# The mutational constraint spectrum quantified from variation in 141,456 humans

**DOI:** 10.1101/531210

**Authors:** Konrad J. Karczewski, Laurent C. Francioli, Grace Tiao, Beryl B. Cummings, Jessica Alföldi, Qingbo Wang, Ryan L. Collins, Kristen M. Laricchia, Andrea Ganna, Daniel P. Birnbaum, Laura D. Gauthier, Harrison Brand, Matthew Solomonson, Nicholas A. Watts, Daniel Rhodes, Moriel Singer-Berk, Eleina M. England, Eleanor G. Seaby, Jack A. Kosmicki, Raymond K. Walters, Katherine Tashman, Yossi Farjoun, Eric Banks, Timothy Poterba, Arcturus Wang, Cotton Seed, Nicola Whiffin, Jessica X. Chong, Kaitlin E. Samocha, Emma Pierce-Hoffman, Zachary Zappala, Anne H. O’Donnell-Luria, Eric Vallabh Minikel, Ben Weisburd, Monkol Lek, James S. Ware, Christopher Vittal, Irina M. Armean, Louis Bergelson, Kristian Cibulskis, Kristen M. Connolly, Miguel Covarrubias, Stacey Donnelly, Steven Ferriera, Stacey Gabriel, Jeff Gentry, Namrata Gupta, Thibault Jeandet, Diane Kaplan, Christopher Llanwarne, Ruchi Munshi, Sam Novod, Nikelle Petrillo, David Roazen, Valentin Ruano-Rubio, Andrea Saltzman, Molly Schleicher, Jose Soto, Kathleen Tibbetts, Charlotte Tolonen, Gordon Wade, Michael E. Talkowski, Genome Aggregation Database (gnomAD) Consortium, Benjamin M. Neale, Mark J. Daly, Daniel G. MacArthur

## Abstract

Genetic variants that inactivate protein-coding genes are a powerful source of information about the phenotypic consequences of gene disruption: genes critical for an organism’s function will be depleted for such variants in natural populations, while non-essential genes will tolerate their accumulation. However, predicted loss-of-function (pLoF) variants are enriched for annotation errors, and tend to be found at extremely low frequencies, so their analysis requires careful variant annotation and very large sample sizes^1^. Here, we describe the aggregation of 125,748 exomes and 15,708 genomes from human sequencing studies into the Genome Aggregation Database (gnomAD). We identify 443,769 high-confidence pLoF variants in this cohort after filtering for sequencing and annotation artifacts. Using an improved human mutation rate model, we classify human protein-coding genes along a spectrum representing tolerance to inactivation, validate this classification using data from model organisms and engineered human cells, and show that it can be used to improve gene discovery power for both common and rare diseases.

## Supplementary Dataset 1 for "The mutational constraint spectrum quantified from variation in 141,456 humans": 531210_file04 (part 1 of 3)

gene_id	gene_name	gene_interval	mean_mappability	median_mappability	data_type	platform	frac_well_covered_bases	mean_well_covered_samples
ENSG00000000003.10	TSPAN6	[X:99885798-99891690)	1.0000e+00	1.0000e+00	exomes	1	1.0000e+00	9.9595e-01
ENSG00000000003.10	TSPAN6	[X:99885798-99891690)	1.0000e+00	1.0000e+00	exomes	2	8.8462e-01	9.1742e-01
ENSG00000000003.10	TSPAN6	[X:99885798-99891690)	1.0000e+00	1.0000e+00	exomes	4	9.9451e-01	9.9496e-01
ENSG00000000003.10	TSPAN6	[X:99885798-99891690)	1.0000e+00	1.0000e+00	exomes	5	7.0192e-01	8.8920e-01
ENSG00000000003.10	TSPAN6	[X:99885798-99891690)	1.0000e+00	1.0000e+00	exomes	6	9.3956e-01	9.7559e-01
ENSG00000000003.10	TSPAN6	[X:99885798-99891690)	1.0000e+00	1.0000e+00	exomes	7	1.0000e+00	9.9934e-01
ENSG00000000003.10	TSPAN6	[X:99885798-99891690)	1.0000e+00	1.0000e+00	exomes	9	8.7775e-01	9.4094e-01
ENSG00000000003.10	TSPAN6	[X:99885798-99891690)	1.0000e+00	1.0000e+00	exomes	10	8.7775e-01	9.1994e-01
ENSG00000000003.10	TSPAN6	[X:99885798-99891690)	1.0000e+00	1.0000e+00	exomes	13	8.6264e-01	9.2918e-01
ENSG00000000003.10	TSPAN6	[X:99885798-99891690)	1.0000e+00	1.0000e+00	exomes	14	6.5797e-01	7.6682e-01
ENSG00000000003.10	TSPAN6	[X:99885798-99891690)	1.0000e+00	1.0000e+00	exomes	15	4.9863e-01	7.2169e-01
ENSG00000000003.10	TSPAN6	[X:99885798-99891690)	1.0000e+00	1.0000e+00	exomes	-1	6.5385e-01	8.1903e-01
ENSG00000000003.10	TSPAN6	[X:99885798-99891690)	1.0000e+00	1.0000e+00	exomes	all	6.6896e-01	8.4806e-01
ENSG00000000003.10	TSPAN6	[X:99885798-99891690)	1.0000e+00	1.0000e+00	genomes	pcr_free	1.0000e+00	9.1664e-01
ENSG00000000003.10	TSPAN6	[X:99885798-99891690)	1.0000e+00	1.0000e+00	genomes	pcr+	1.0000e+00	9.6211e-01
ENSG00000000003.10	TSPAN6	[X:99885798-99891690)	1.0000e+00	1.0000e+00	genomes	all	1.0000e+00	9.2682e-01
ENSG00000000005.5	TNMD	[X:99840016-99854710)	1.0000e+00	1.0000e+00	exomes	1	1.0000e+00	9.9793e-01
ENSG00000000005.5	TNMD	[X:99840016-99854710)	1.0000e+00	1.0000e+00	exomes	2	1.0000e+00	9.9445e-01
ENSG00000000005.5	TNMD	[X:99840016-99854710)	1.0000e+00	1.0000e+00	exomes	4	9.1949e-01	9.6204e-01
ENSG00000000005.5	TNMD	[X:99840016-99854710)	1.0000e+00	1.0000e+00	exomes	5	9.2797e-01	9.4753e-01
ENSG00000000005.5	TNMD	[X:99840016-99854710)	1.0000e+00	1.0000e+00	exomes	6	9.4492e-01	9.6056e-01
ENSG00000000005.5	TNMD	[X:99840016-99854710)	1.0000e+00	1.0000e+00	exomes	7	1.0000e+00	9.9974e-01
ENSG00000000005.5	TNMD	[X:99840016-99854710)	1.0000e+00	1.0000e+00	exomes	9	9.4597e-01	9.5293e-01
ENSG00000000005.5	TNMD	[X:99840016-99854710)	1.0000e+00	1.0000e+00	exomes	10	8.7818e-01	9.3755e-01
ENSG00000000005.5	TNMD	[X:99840016-99854710)	1.0000e+00	1.0000e+00	exomes	13	9.2267e-01	9.7340e-01
ENSG00000000005.5	TNMD	[X:99840016-99854710)	1.0000e+00	1.0000e+00	exomes	14	8.8559e-01	9.2422e-01
ENSG00000000005.5	TNMD	[X:99840016-99854710)	1.0000e+00	1.0000e+00	exomes	15	9.3750e-01	9.5217e-01
ENSG00000000005.5	TNMD	[X:99840016-99854710)	1.0000e+00	1.0000e+00	exomes	-1	9.0148e-01	8.9037e-01
ENSG00000000005.5	TNMD	[X:99840016-99854710)	1.0000e+00	1.0000e+00	exomes	all	9.4068e-01	9.4750e-01
ENSG00000000005.5	TNMD	[X:99840016-99854710)	1.0000e+00	1.0000e+00	genomes	pcr_free	9.9894e-01	8.9838e-01
ENSG00000000005.5	TNMD	[X:99840016-99854710)	1.0000e+00	1.0000e+00	genomes	pcr+	1.0000e+00	9.4678e-01
ENSG00000000005.5	TNMD	[X:99840016-99854710)	1.0000e+00	1.0000e+00	genomes	all	1.0000e+00	9.0921e-01
ENSG00000000419.8	DPM1	[20:49551672-49575059)	9.9589e-01	1.0000e+00	exomes	1	8.4019e-01	8.6386e-01
ENSG00000000419.8	DPM1	[20:49551672-49575059)	9.9589e-01	1.0000e+00	exomes	2	6.8625e-01	8.0321e-01
ENSG00000000419.8	DPM1	[20:49551672-49575059)	9.9589e-01	1.0000e+00	exomes	4	8.5899e-01	8.7417e-01
ENSG00000000419.8	DPM1	[20:49551672-49575059)	9.9589e-01	1.0000e+00	exomes	5	9.0599e-01	9.0431e-01
ENSG00000000419.8	DPM1	[20:49551672-49575059)	9.9589e-01	1.0000e+00	exomes	6	8.2609e-01	8.4588e-01
ENSG00000000419.8	DPM1	[20:49551672-49575059)	9.9589e-01	1.0000e+00	exomes	7	9.0599e-01	9.0272e-01
ENSG00000000419.8	DPM1	[20:49551672-49575059)	9.9589e-01	1.0000e+00	exomes	9	9.0599e-01	9.0805e-01
ENSG00000000419.8	DPM1	[20:49551672-49575059)	9.9589e-01	1.0000e+00	exomes	10	9.0599e-01	8.9534e-01
ENSG00000000419.8	DPM1	[20:49551672-49575059)	9.9589e-01	1.0000e+00	exomes	13	9.0599e-01	9.0521e-01
ENSG00000000419.8	DPM1	[20:49551672-49575059)	9.9589e-01	1.0000e+00	exomes	14	8.8602e-01	8.8743e-01
ENSG00000000419.8	DPM1	[20:49551672-49575059)	9.9589e-01	1.0000e+00	exomes	15	9.0599e-01	9.0265e-01
ENSG00000000419.8	DPM1	[20:49551672-49575059)	9.9589e-01	1.0000e+00	exomes	-1	9.0364e-01	8.7349e-01
ENSG00000000419.8	DPM1	[20:49551672-49575059)	9.9589e-01	1.0000e+00	exomes	all	9.0599e-01	9.0061e-01
ENSG00000000419.8	DPM1	[20:49551672-49575059)	9.9589e-01	1.0000e+00	genomes	pcr_free	9.0599e-01	8.7248e-01
ENSG00000000419.8	DPM1	[20:49551672-49575059)	9.9589e-01	1.0000e+00	genomes	pcr+	8.7309e-01	8.5082e-01
ENSG00000000419.8	DPM1	[20:49551672-49575059)	9.9589e-01	1.0000e+00	genomes	all	9.0599e-01	8.6763e-01
ENSG00000000457.9	SCYL3	[1:169822857-169857980)	1.0000e+00	1.0000e+00	exomes	1	9.3493e-01	9.4993e-01
ENSG00000000457.9	SCYL3	[1:169822857-169857980)	1.0000e+00	1.0000e+00	exomes	2	8.6082e-01	8.7871e-01
ENSG00000000457.9	SCYL3	[1:169822857-169857980)	1.0000e+00	1.0000e+00	exomes	4	8.3642e-01	9.2612e-01
ENSG00000000457.9	SCYL3	[1:169822857-169857980)	1.0000e+00	1.0000e+00	exomes	5	9.9684e-01	9.9667e-01
ENSG00000000457.9	SCYL3	[1:169822857-169857980)	1.0000e+00	1.0000e+00	exomes	6	9.2680e-01	9.5339e-01
ENSG00000000457.9	SCYL3	[1:169822857-169857980)	1.0000e+00	1.0000e+00	exomes	7	1.0000e+00	9.9170e-01
ENSG00000000457.9	SCYL3	[1:169822857-169857980)	1.0000e+00	1.0000e+00	exomes	9	8.4591e-01	9.1645e-01
ENSG00000000457.9	SCYL3	[1:169822857-169857980)	1.0000e+00	1.0000e+00	exomes	10	7.4785e-01	8.7867e-01
ENSG00000000457.9	SCYL3	[1:169822857-169857980)	1.0000e+00	1.0000e+00	exomes	13	1.0000e+00	1.0000e+00
ENSG00000000457.9	SCYL3	[1:169822857-169857980)	1.0000e+00	1.0000e+00	exomes	14	9.9503e-01	9.9527e-01
ENSG00000000457.9	SCYL3	[1:169822857-169857980)	1.0000e+00	1.0000e+00	exomes	15	9.8328e-01	9.8973e-01
ENSG00000000457.9	SCYL3	[1:169822857-169857980)	1.0000e+00	1.0000e+00	exomes	-1	9.3764e-01	9.3898e-01
ENSG00000000457.9	SCYL3	[1:169822857-169857980)	1.0000e+00	1.0000e+00	exomes	all	8.8206e-01	9.3499e-01
ENSG00000000457.9	SCYL3	[1:169822857-169857980)	1.0000e+00	1.0000e+00	genomes	pcr_free	1.0000e+00	9.2879e-01
ENSG00000000457.9	SCYL3	[1:169822857-169857980)	1.0000e+00	1.0000e+00	genomes	pcr+	1.0000e+00	9.7908e-01
ENSG00000000457.9	SCYL3	[1:169822857-169857980)	1.0000e+00	1.0000e+00	genomes	all	1.0000e+00	9.4004e-01
ENSG00000000460.12	C1orf112	[1:169764244-169822124)	9.9963e-01	1.0000e+00	exomes	1	9.2491e-01	9.2485e-01
ENSG00000000460.12	C1orf112	[1:169764244-169822124)	9.9963e-01	1.0000e+00	exomes	2	9.6044e-01	9.4686e-01
ENSG00000000460.12	C1orf112	[1:169764244-169822124)	9.9963e-01	1.0000e+00	exomes	4	7.9853e-01	8.6401e-01
ENSG00000000460.12	C1orf112	[1:169764244-169822124)	9.9963e-01	1.0000e+00	exomes	5	9.3773e-01	9.3715e-01
ENSG00000000460.12	C1orf112	[1:169764244-169822124)	9.9963e-01	1.0000e+00	exomes	6	9.1136e-01	9.1598e-01
ENSG00000000460.12	C1orf112	[1:169764244-169822124)	9.9963e-01	1.0000e+00	exomes	7	9.4689e-01	9.4546e-01
ENSG00000000460.12	C1orf112	[1:169764244-169822124)	9.9963e-01	1.0000e+00	exomes	9	6.3846e-01	7.5217e-01
ENSG00000000460.12	C1orf112	[1:169764244-169822124)	9.9963e-01	1.0000e+00	exomes	10	6.6484e-01	8.2765e-01
ENSG00000000460.12	C1orf112	[1:169764244-169822124)	9.9963e-01	1.0000e+00	exomes	13	9.3773e-01	9.3769e-01
ENSG00000000460.12	C1orf112	[1:169764244-169822124)	9.9963e-01	1.0000e+00	exomes	14	9.0183e-01	9.1398e-01
ENSG00000000460.12	C1orf112	[1:169764244-169822124)	9.9963e-01	1.0000e+00	exomes	15	9.1062e-01	9.2356e-01
ENSG00000000460.12	C1orf112	[1:169764244-169822124)	9.9963e-01	1.0000e+00	exomes	-1	8.6264e-01	8.6741e-01
ENSG00000000460.12	C1orf112	[1:169764244-169822124)	9.9963e-01	1.0000e+00	exomes	all	6.6630e-01	8.5147e-01
ENSG00000000460.12	C1orf112	[1:169764244-169822124)	9.9963e-01	1.0000e+00	genomes	pcr_free	1.0000e+00	9.3705e-01
ENSG00000000460.12	C1orf112	[1:169764244-169822124)	9.9963e-01	1.0000e+00	genomes	pcr+	9.1502e-01	9.2915e-01
ENSG00000000460.12	C1orf112	[1:169764244-169822124)	9.9963e-01	1.0000e+00	genomes	all	1.0000e+00	9.3528e-01
ENSG00000000938.8	FGR	[1:27939428-27950426)	1.0000e+00	1.0000e+00	exomes	1	9.1244e-01	9.4201e-01
ENSG00000000938.8	FGR	[1:27939428-27950426)	1.0000e+00	1.0000e+00	exomes	2	8.3883e-01	8.7675e-01
ENSG00000000938.8	FGR	[1:27939428-27950426)	1.0000e+00	1.0000e+00	exomes	4	5.6980e-01	7.5851e-01
ENSG00000000938.8	FGR	[1:27939428-27950426)	1.0000e+00	1.0000e+00	exomes	5	7.0939e-01	7.7962e-01
ENSG00000000938.8	FGR	[1:27939428-27950426)	1.0000e+00	1.0000e+00	exomes	6	8.9911e-01	9.3381e-01
ENSG00000000938.8	FGR	[1:27939428-27950426)	1.0000e+00	1.0000e+00	exomes	7	9.2386e-01	9.6069e-01
ENSG00000000938.8	FGR	[1:27939428-27950426)	1.0000e+00	1.0000e+00	exomes	9	1.0000e+00	9.9974e-01
ENSG00000000938.8	FGR	[1:27939428-27950426)	1.0000e+00	1.0000e+00	exomes	10	9.4480e-01	9.6949e-01
ENSG00000000938.8	FGR	[1:27939428-27950426)	1.0000e+00	1.0000e+00	exomes	13	7.9124e-01	8.2840e-01
ENSG00000000938.8	FGR	[1:27939428-27950426)	1.0000e+00	1.0000e+00	exomes	14	8.0140e-01	8.1915e-01
ENSG00000000938.8	FGR	[1:27939428-27950426)	1.0000e+00	1.0000e+00	exomes	15	8.2805e-01	8.6333e-01
ENSG00000000938.8	FGR	[1:27939428-27950426)	1.0000e+00	1.0000e+00	exomes	-1	8.2487e-01	8.5708e-01
ENSG00000000938.8	FGR	[1:27939428-27950426)	1.0000e+00	1.0000e+00	exomes	all	8.5152e-01	9.3058e-01
ENSG00000000938.8	FGR	[1:27939428-27950426)	1.0000e+00	1.0000e+00	genomes	pcr_free	1.0000e+00	9.0841e-01
ENSG00000000938.8	FGR	[1:27939428-27950426)	1.0000e+00	1.0000e+00	genomes	pcr+	1.0000e+00	9.9021e-01
ENSG00000000938.8	FGR	[1:27939428-27950426)	1.0000e+00	1.0000e+00	genomes	all	1.0000e+00	9.2672e-01
ENSG00000000971.11	CFH	[1:196621248-196716439)	9.3928e-01	1.0000e+00	exomes	1	9.7854e-01	9.8450e-01
ENSG00000000971.11	CFH	[1:196621248-196716439)	9.3928e-01	1.0000e+00	exomes	2	8.3293e-01	8.9803e-01
ENSG00000000971.11	CFH	[1:196621248-196716439)	9.3928e-01	1.0000e+00	exomes	4	8.9568e-01	9.3516e-01
ENSG00000000971.11	CFH	[1:196621248-196716439)	9.3928e-01	1.0000e+00	exomes	5	9.9701e-01	9.9783e-01
ENSG00000000971.11	CFH	[1:196621248-196716439)	9.3928e-01	1.0000e+00	exomes	6	9.6740e-01	9.6521e-01
ENSG00000000971.11	CFH	[1:196621248-196716439)	9.3928e-01	1.0000e+00	exomes	7	9.9267e-01	9.9301e-01
ENSG00000000971.11	CFH	[1:196621248-196716439)	9.3928e-01	1.0000e+00	exomes	9	9.4947e-01	9.6653e-01
ENSG00000000971.11	CFH	[1:196621248-196716439)	9.3928e-01	1.0000e+00	exomes	10	9.8424e-01	9.8692e-01
ENSG00000000971.11	CFH	[1:196621248-196716439)	9.3928e-01	1.0000e+00	exomes	13	1.0000e+00	1.0000e+00
ENSG00000000971.11	CFH	[1:196621248-196716439)	9.3928e-01	1.0000e+00	exomes	14	9.6224e-01	9.7157e-01
ENSG00000000971.11	CFH	[1:196621248-196716439)	9.3928e-01	1.0000e+00	exomes	15	9.6360e-01	9.7239e-01
ENSG00000000971.11	CFH	[1:196621248-196716439)	9.3928e-01	1.0000e+00	exomes	-1	8.1337e-01	8.7677e-01
ENSG00000000971.11	CFH	[1:196621248-196716439)	9.3928e-01	1.0000e+00	exomes	all	9.7120e-01	9.7498e-01
ENSG00000000971.11	CFH	[1:196621248-196716439)	9.3928e-01	1.0000e+00	genomes	pcr_free	1.0000e+00	9.4156e-01
ENSG00000000971.11	CFH	[1:196621248-196716439)	9.3928e-01	1.0000e+00	genomes	pcr+	8.9704e-01	8.9142e-01
ENSG00000000971.11	CFH	[1:196621248-196716439)	9.3928e-01	1.0000e+00	genomes	all	9.9565e-01	9.3034e-01
ENSG00000001036.9	FUCA2	[6:143816847-143832770)	1.0000e+00	1.0000e+00	exomes	1	8.0488e-01	8.4785e-01
ENSG00000001036.9	FUCA2	[6:143816847-143832770)	1.0000e+00	1.0000e+00	exomes	2	8.8809e-01	9.1295e-01
ENSG00000001036.9	FUCA2	[6:143816847-143832770)	1.0000e+00	1.0000e+00	exomes	4	7.3673e-01	7.8401e-01
ENSG00000001036.9	FUCA2	[6:143816847-143832770)	1.0000e+00	1.0000e+00	exomes	5	8.4003e-01	8.6928e-01
ENSG00000001036.9	FUCA2	[6:143816847-143832770)	1.0000e+00	1.0000e+00	exomes	6	8.9957e-01	9.2992e-01
ENSG00000001036.9	FUCA2	[6:143816847-143832770)	1.0000e+00	1.0000e+00	exomes	7	9.0029e-01	9.5115e-01
ENSG00000001036.9	FUCA2	[6:143816847-143832770)	1.0000e+00	1.0000e+00	exomes	9	8.3859e-01	8.8149e-01
ENSG00000001036.9	FUCA2	[6:143816847-143832770)	1.0000e+00	1.0000e+00	exomes	10	7.9125e-01	9.0104e-01
ENSG00000001036.9	FUCA2	[6:143816847-143832770)	1.0000e+00	1.0000e+00	exomes	13	8.4003e-01	8.4003e-01
ENSG00000001036.9	FUCA2	[6:143816847-143832770)	1.0000e+00	1.0000e+00	exomes	14	8.4003e-01	8.4642e-01
ENSG00000001036.9	FUCA2	[6:143816847-143832770)	1.0000e+00	1.0000e+00	exomes	15	8.4003e-01	8.6182e-01
ENSG00000001036.9	FUCA2	[6:143816847-143832770)	1.0000e+00	1.0000e+00	exomes	-1	8.0918e-01	8.1873e-01
ENSG00000001036.9	FUCA2	[6:143816847-143832770)	1.0000e+00	1.0000e+00	exomes	all	7.0301e-01	8.8001e-01
ENSG00000001036.9	FUCA2	[6:143816847-143832770)	1.0000e+00	1.0000e+00	genomes	pcr_free	1.0000e+00	9.3421e-01
ENSG00000001036.9	FUCA2	[6:143816847-143832770)	1.0000e+00	1.0000e+00	genomes	pcr+	1.0000e+00	9.7416e-01
ENSG00000001036.9	FUCA2	[6:143816847-143832770)	1.0000e+00	1.0000e+00	genomes	all	1.0000e+00	9.4315e-01
ENSG00000001084.6	GCLC	[6:53363557-53409442)	1.0000e+00	1.0000e+00	exomes	1	8.2034e-01	8.7540e-01
ENSG00000001084.6	GCLC	[6:53363557-53409442)	1.0000e+00	1.0000e+00	exomes	2	7.1286e-01	8.3788e-01
ENSG00000001084.6	GCLC	[6:53363557-53409442)	1.0000e+00	1.0000e+00	exomes	4	7.0232e-01	7.9869e-01
ENSG00000001084.6	GCLC	[6:53363557-53409442)	1.0000e+00	1.0000e+00	exomes	5	9.2624e-01	9.6404e-01
ENSG00000001084.6	GCLC	[6:53363557-53409442)	1.0000e+00	1.0000e+00	exomes	6	9.9842e-01	9.9805e-01
ENSG00000001084.6	GCLC	[6:53363557-53409442)	1.0000e+00	1.0000e+00	exomes	7	9.9947e-01	9.9597e-01
ENSG00000001084.6	GCLC	[6:53363557-53409442)	1.0000e+00	1.0000e+00	exomes	9	9.9947e-01	9.9657e-01
ENSG00000001084.6	GCLC	[6:53363557-53409442)	1.0000e+00	1.0000e+00	exomes	10	1.0000e+00	9.9836e-01
ENSG00000001084.6	GCLC	[6:53363557-53409442)	1.0000e+00	1.0000e+00	exomes	13	9.2150e-01	9.2150e-01
ENSG00000001084.6	GCLC	[6:53363557-53409442)	1.0000e+00	1.0000e+00	exomes	14	9.2677e-01	9.4976e-01
ENSG00000001084.6	GCLC	[6:53363557-53409442)	1.0000e+00	1.0000e+00	exomes	15	9.8999e-01	9.8537e-01
ENSG00000001084.6	GCLC	[6:53363557-53409442)	1.0000e+00	1.0000e+00	exomes	-1	9.5522e-01	9.5048e-01
ENSG00000001084.6	GCLC	[6:53363557-53409442)	1.0000e+00	1.0000e+00	exomes	all	9.9842e-01	9.9051e-01
ENSG00000001084.6	GCLC	[6:53363557-53409442)	1.0000e+00	1.0000e+00	genomes	pcr_free	1.0000e+00	9.2198e-01
ENSG00000001084.6	GCLC	[6:53363557-53409442)	1.0000e+00	1.0000e+00	genomes	pcr+	9.6575e-01	9.6274e-01
ENSG00000001084.6	GCLC	[6:53363557-53409442)	1.0000e+00	1.0000e+00	genomes	all	1.0000e+00	9.3110e-01
ENSG00000001167.10	NFYA	[6:41046829-41065145)	1.0000e+00	1.0000e+00	exomes	1	1.0000e+00	9.9752e-01
ENSG00000001167.10	NFYA	[6:41046829-41065145)	1.0000e+00	1.0000e+00	exomes	2	8.3333e-01	8.9723e-01
ENSG00000001167.10	NFYA	[6:41046829-41065145)	1.0000e+00	1.0000e+00	exomes	4	9.9806e-01	9.9507e-01
ENSG00000001167.10	NFYA	[6:41046829-41065145)	1.0000e+00	1.0000e+00	exomes	5	1.0000e+00	9.9947e-01
ENSG00000001167.10	NFYA	[6:41046829-41065145)	1.0000e+00	1.0000e+00	exomes	6	1.0000e+00	9.9948e-01
ENSG00000001167.10	NFYA	[6:41046829-41065145)	1.0000e+00	1.0000e+00	exomes	7	1.0000e+00	9.9683e-01
ENSG00000001167.10	NFYA	[6:41046829-41065145)	1.0000e+00	1.0000e+00	exomes	9	9.3702e-01	9.4168e-01
ENSG00000001167.10	NFYA	[6:41046829-41065145)	1.0000e+00	1.0000e+00	exomes	10	9.3798e-01	9.6011e-01
ENSG00000001167.10	NFYA	[6:41046829-41065145)	1.0000e+00	1.0000e+00	exomes	13	1.0000e+00	1.0000e+00
ENSG00000001167.10	NFYA	[6:41046829-41065145)	1.0000e+00	1.0000e+00	exomes	14	9.9128e-01	9.9378e-01
ENSG00000001167.10	NFYA	[6:41046829-41065145)	1.0000e+00	1.0000e+00	exomes	15	1.0000e+00	9.9487e-01
ENSG00000001167.10	NFYA	[6:41046829-41065145)	1.0000e+00	1.0000e+00	exomes	-1	1.0000e+00	9.7770e-01
ENSG00000001167.10	NFYA	[6:41046829-41065145)	1.0000e+00	1.0000e+00	exomes	all	9.6705e-01	9.7066e-01
ENSG00000001167.10	NFYA	[6:41046829-41065145)	1.0000e+00	1.0000e+00	genomes	pcr_free	1.0000e+00	9.3166e-01
ENSG00000001167.10	NFYA	[6:41046829-41065145)	1.0000e+00	1.0000e+00	genomes	pcr+	1.0000e+00	9.8075e-01
ENSG00000001167.10	NFYA	[6:41046829-41065145)	1.0000e+00	1.0000e+00	genomes	all	1.0000e+00	9.4265e-01
ENSG00000001460.13	STPG1	[1:24685036-24727877)	1.0000e+00	1.0000e+00	exomes	1	9.0040e-01	9.3922e-01
ENSG00000001460.13	STPG1	[1:24685036-24727877)	1.0000e+00	1.0000e+00	exomes	2	9.2354e-01	9.4277e-01
ENSG00000001460.13	STPG1	[1:24685036-24727877)	1.0000e+00	1.0000e+00	exomes	4	8.0785e-01	8.0223e-01
ENSG00000001460.13	STPG1	[1:24685036-24727877)	1.0000e+00	1.0000e+00	exomes	5	9.9195e-01	9.9084e-01
ENSG00000001460.13	STPG1	[1:24685036-24727877)	1.0000e+00	1.0000e+00	exomes	6	8.2897e-01	8.4693e-01
ENSG00000001460.13	STPG1	[1:24685036-24727877)	1.0000e+00	1.0000e+00	exomes	7	8.3702e-01	8.6391e-01
ENSG00000001460.13	STPG1	[1:24685036-24727877)	1.0000e+00	1.0000e+00	exomes	9	8.6821e-01	9.2670e-01
ENSG00000001460.13	STPG1	[1:24685036-24727877)	1.0000e+00	1.0000e+00	exomes	10	8.2495e-01	9.0971e-01
ENSG00000001460.13	STPG1	[1:24685036-24727877)	1.0000e+00	1.0000e+00	exomes	13	8.8129e-01	8.8129e-01
ENSG00000001460.13	STPG1	[1:24685036-24727877)	1.0000e+00	1.0000e+00	exomes	14	8.8129e-01	8.7492e-01
ENSG00000001460.13	STPG1	[1:24685036-24727877)	1.0000e+00	1.0000e+00	exomes	15	8.8129e-01	8.7741e-01
ENSG00000001460.13	STPG1	[1:24685036-24727877)	1.0000e+00	1.0000e+00	exomes	-1	8.7525e-01	8.6198e-01
ENSG00000001460.13	STPG1	[1:24685036-24727877)	1.0000e+00	1.0000e+00	exomes	all	8.2093e-01	9.0077e-01
ENSG00000001460.13	STPG1	[1:24685036-24727877)	1.0000e+00	1.0000e+00	genomes	pcr_free	1.0000e+00	9.4405e-01
ENSG00000001460.13	STPG1	[1:24685036-24727877)	1.0000e+00	1.0000e+00	genomes	pcr+	1.0000e+00	9.9183e-01
ENSG00000001460.13	STPG1	[1:24685036-24727877)	1.0000e+00	1.0000e+00	genomes	all	1.0000e+00	9.5474e-01
ENSG00000001461.12	NIPAL3	[1:24746038-24795671)	9.8871e-01	1.0000e+00	exomes	1	9.4582e-01	9.5827e-01
ENSG00000001461.12	NIPAL3	[1:24746038-24795671)	9.8871e-01	1.0000e+00	exomes	2	9.4281e-01	9.4711e-01
ENSG00000001461.12	NIPAL3	[1:24746038-24795671)	9.8871e-01	1.0000e+00	exomes	4	7.0880e-01	7.7326e-01
ENSG00000001461.12	NIPAL3	[1:24746038-24795671)	9.8871e-01	1.0000e+00	exomes	5	8.0135e-01	8.9205e-01
ENSG00000001461.12	NIPAL3	[1:24746038-24795671)	9.8871e-01	1.0000e+00	exomes	6	9.0820e-01	9.0820e-01
ENSG00000001461.12	NIPAL3	[1:24746038-24795671)	9.8871e-01	1.0000e+00	exomes	7	9.0820e-01	9.0697e-01
ENSG00000001461.12	NIPAL3	[1:24746038-24795671)	9.8871e-01	1.0000e+00	exomes	9	8.7585e-01	8.8259e-01
ENSG00000001461.12	NIPAL3	[1:24746038-24795671)	9.8871e-01	1.0000e+00	exomes	10	8.7058e-01	9.1324e-01
ENSG00000001461.12	NIPAL3	[1:24746038-24795671)	9.8871e-01	1.0000e+00	exomes	13	8.4725e-01	8.9524e-01
ENSG00000001461.12	NIPAL3	[1:24746038-24795671)	9.8871e-01	1.0000e+00	exomes	14	8.1264e-01	8.6424e-01
ENSG00000001461.12	NIPAL3	[1:24746038-24795671)	9.8871e-01	1.0000e+00	exomes	15	8.9315e-01	9.2808e-01
ENSG00000001461.12	NIPAL3	[1:24746038-24795671)	9.8871e-01	1.0000e+00	exomes	-1	8.1640e-01	8.8985e-01
ENSG00000001461.12	NIPAL3	[1:24746038-24795671)	9.8871e-01	1.0000e+00	exomes	all	8.5553e-01	9.1091e-01
ENSG00000001461.12	NIPAL3	[1:24746038-24795671)	9.8871e-01	1.0000e+00	genomes	pcr_free	9.6990e-01	9.1512e-01
ENSG00000001461.12	NIPAL3	[1:24746038-24795671)	9.8871e-01	1.0000e+00	genomes	pcr+	9.7216e-01	9.7974e-01
ENSG00000001461.12	NIPAL3	[1:24746038-24795671)	9.8871e-01	1.0000e+00	genomes	all	9.6990e-01	9.2958e-01
ENSG00000001497.12	LAS1L	[X:64732658-64754594)	1.0000e+00	1.0000e+00	exomes	1	9.9589e-01	9.9353e-01
ENSG00000001497.12	LAS1L	[X:64732658-64754594)	1.0000e+00	1.0000e+00	exomes	2	8.6335e-01	9.3048e-01
ENSG00000001497.12	LAS1L	[X:64732658-64754594)	1.0000e+00	1.0000e+00	exomes	4	6.5539e-01	7.2646e-01
ENSG00000001497.12	LAS1L	[X:64732658-64754594)	1.0000e+00	1.0000e+00	exomes	5	5.8821e-01	7.1147e-01
ENSG00000001497.12	LAS1L	[X:64732658-64754594)	1.0000e+00	1.0000e+00	exomes	6	9.5841e-01	9.7539e-01
ENSG00000001497.12	LAS1L	[X:64732658-64754594)	1.0000e+00	1.0000e+00	exomes	7	9.9223e-01	9.9308e-01
ENSG00000001497.12	LAS1L	[X:64732658-64754594)	1.0000e+00	1.0000e+00	exomes	9	9.8080e-01	9.8403e-01
ENSG00000001497.12	LAS1L	[X:64732658-64754594)	1.0000e+00	1.0000e+00	exomes	10	9.3601e-01	9.6015e-01
ENSG00000001497.12	LAS1L	[X:64732658-64754594)	1.0000e+00	1.0000e+00	exomes	13	6.4762e-01	7.0846e-01
ENSG00000001497.12	LAS1L	[X:64732658-64754594)	1.0000e+00	1.0000e+00	exomes	14	6.0146e-01	6.7564e-01
ENSG00000001497.12	LAS1L	[X:64732658-64754594)	1.0000e+00	1.0000e+00	exomes	15	6.5951e-01	7.4314e-01
ENSG00000001497.12	LAS1L	[X:64732658-64754594)	1.0000e+00	1.0000e+00	exomes	-1	6.4808e-01	7.7302e-01
ENSG00000001497.12	LAS1L	[X:64732658-64754594)	1.0000e+00	1.0000e+00	exomes	all	7.1344e-01	8.7583e-01
ENSG00000001497.12	LAS1L	[X:64732658-64754594)	1.0000e+00	1.0000e+00	genomes	pcr_free	9.9954e-01	8.9812e-01
ENSG00000001497.12	LAS1L	[X:64732658-64754594)	1.0000e+00	1.0000e+00	genomes	pcr+	1.0000e+00	9.8223e-01
ENSG00000001497.12	LAS1L	[X:64732658-64754594)	1.0000e+00	1.0000e+00	genomes	all	1.0000e+00	9.1694e-01
ENSG00000001561.6	ENPP4	[6:46107321-46111373)	1.0000e+00	1.0000e+00	exomes	1	8.7537e-01	9.2892e-01
ENSG00000001561.6	ENPP4	[6:46107321-46111373)	1.0000e+00	1.0000e+00	exomes	2	6.5708e-01	8.1884e-01
ENSG00000001561.6	ENPP4	[6:46107321-46111373)	1.0000e+00	1.0000e+00	exomes	4	7.3451e-01	8.4421e-01
ENSG00000001561.6	ENPP4	[6:46107321-46111373)	1.0000e+00	1.0000e+00	exomes	5	1.0000e+00	9.9964e-01
ENSG00000001561.6	ENPP4	[6:46107321-46111373)	1.0000e+00	1.0000e+00	exomes	6	9.7714e-01	9.8434e-01
ENSG00000001561.6	ENPP4	[6:46107321-46111373)	1.0000e+00	1.0000e+00	exomes	7	1.0000e+00	9.7742e-01
ENSG00000001561.6	ENPP4	[6:46107321-46111373)	1.0000e+00	1.0000e+00	exomes	9	9.7198e-01	9.7577e-01
ENSG00000001561.6	ENPP4	[6:46107321-46111373)	1.0000e+00	1.0000e+00	exomes	10	8.4218e-01	8.9845e-01
ENSG00000001561.6	ENPP4	[6:46107321-46111373)	1.0000e+00	1.0000e+00	exomes	13	1.0000e+00	1.0000e+00
ENSG00000001561.6	ENPP4	[6:46107321-46111373)	1.0000e+00	1.0000e+00	exomes	14	9.8451e-01	9.8559e-01
ENSG00000001561.6	ENPP4	[6:46107321-46111373)	1.0000e+00	1.0000e+00	exomes	15	1.0000e+00	9.9397e-01
ENSG00000001561.6	ENPP4	[6:46107321-46111373)	1.0000e+00	1.0000e+00	exomes	-1	8.4071e-01	8.5601e-01
ENSG00000001561.6	ENPP4	[6:46107321-46111373)	1.0000e+00	1.0000e+00	exomes	all	9.2552e-01	9.5545e-01
ENSG00000001561.6	ENPP4	[6:46107321-46111373)	1.0000e+00	1.0000e+00	genomes	pcr_free	1.0000e+00	9.3418e-01
ENSG00000001561.6	ENPP4	[6:46107321-46111373)	1.0000e+00	1.0000e+00	genomes	pcr+	1.0000e+00	9.6645e-01
ENSG00000001561.6	ENPP4	[6:46107321-46111373)	1.0000e+00	1.0000e+00	genomes	all	1.0000e+00	9.4140e-01
ENSG00000001617.7	SEMA3F	[3:50197056-50225544)	1.0000e+00	1.0000e+00	exomes	1	8.1515e-01	8.7286e-01
ENSG00000001617.7	SEMA3F	[3:50197056-50225544)	1.0000e+00	1.0000e+00	exomes	2	7.2529e-01	7.8935e-01
ENSG00000001617.7	SEMA3F	[3:50197056-50225544)	1.0000e+00	1.0000e+00	exomes	4	7.4711e-01	8.4524e-01
ENSG00000001617.7	SEMA3F	[3:50197056-50225544)	1.0000e+00	1.0000e+00	exomes	5	7.5952e-01	8.0716e-01
ENSG00000001617.7	SEMA3F	[3:50197056-50225544)	1.0000e+00	1.0000e+00	exomes	6	8.9602e-01	9.0948e-01
ENSG00000001617.7	SEMA3F	[3:50197056-50225544)	1.0000e+00	1.0000e+00	exomes	7	8.0787e-01	8.5980e-01
ENSG00000001617.7	SEMA3F	[3:50197056-50225544)	1.0000e+00	1.0000e+00	exomes	9	8.8832e-01	9.4943e-01
ENSG00000001617.7	SEMA3F	[3:50197056-50225544)	1.0000e+00	1.0000e+00	exomes	10	9.2383e-01	9.4453e-01
ENSG00000001617.7	SEMA3F	[3:50197056-50225544)	1.0000e+00	1.0000e+00	exomes	13	7.7236e-01	8.2561e-01
ENSG00000001617.7	SEMA3F	[3:50197056-50225544)	1.0000e+00	1.0000e+00	exomes	14	7.1160e-01	7.8644e-01
ENSG00000001617.7	SEMA3F	[3:50197056-50225544)	1.0000e+00	1.0000e+00	exomes	15	8.6735e-01	9.0035e-01
ENSG00000001617.7	SEMA3F	[3:50197056-50225544)	1.0000e+00	1.0000e+00	exomes	-1	7.9546e-01	8.3706e-01
ENSG00000001617.7	SEMA3F	[3:50197056-50225544)	1.0000e+00	1.0000e+00	exomes	all	8.5195e-01	9.2289e-01
ENSG00000001617.7	SEMA3F	[3:50197056-50225544)	1.0000e+00	1.0000e+00	genomes	pcr_free	9.6620e-01	9.0848e-01
ENSG00000001617.7	SEMA3F	[3:50197056-50225544)	1.0000e+00	1.0000e+00	genomes	pcr+	9.1057e-01	9.4814e-01
ENSG00000001617.7	SEMA3F	[3:50197056-50225544)	1.0000e+00	1.0000e+00	genomes	all	9.2512e-01	9.1735e-01
ENSG00000001626.10	CFTR	[7:117120149-117307158)	9.8040e-01	1.0000e+00	exomes	1	8.3073e-01	9.0233e-01
ENSG00000001626.10	CFTR	[7:117120149-117307158)	9.8040e-01	1.0000e+00	exomes	2	7.5119e-01	8.3453e-01
ENSG00000001626.10	CFTR	[7:117120149-117307158)	9.8040e-01	1.0000e+00	exomes	4	8.7356e-01	9.2501e-01
ENSG00000001626.10	CFTR	[7:117120149-117307158)	9.8040e-01	1.0000e+00	exomes	5	1.0000e+00	9.9419e-01
ENSG00000001626.10	CFTR	[7:117120149-117307158)	9.8040e-01	1.0000e+00	exomes	6	8.2370e-01	8.8093e-01
ENSG00000001626.10	CFTR	[7:117120149-117307158)	9.8040e-01	1.0000e+00	exomes	7	9.6805e-01	9.7998e-01
ENSG00000001626.10	CFTR	[7:117120149-117307158)	9.8040e-01	1.0000e+00	exomes	9	9.6284e-01	9.8317e-01
ENSG00000001626.10	CFTR	[7:117120149-117307158)	9.8040e-01	1.0000e+00	exomes	10	9.0891e-01	9.2878e-01
ENSG00000001626.10	CFTR	[7:117120149-117307158)	9.8040e-01	1.0000e+00	exomes	13	9.9275e-01	9.9736e-01
ENSG00000001626.10	CFTR	[7:117120149-117307158)	9.8040e-01	1.0000e+00	exomes	14	9.1842e-01	9.3969e-01
ENSG00000001626.10	CFTR	[7:117120149-117307158)	9.8040e-01	1.0000e+00	exomes	15	9.3768e-01	9.5657e-01
ENSG00000001626.10	CFTR	[7:117120149-117307158)	9.8040e-01	1.0000e+00	exomes	-1	7.9175e-01	8.6057e-01
ENSG00000001626.10	CFTR	[7:117120149-117307158)	9.8040e-01	1.0000e+00	exomes	all	9.0369e-01	9.5251e-01
ENSG00000001626.10	CFTR	[7:117120149-117307158)	9.8040e-01	1.0000e+00	genomes	pcr_free	1.0000e+00	9.4097e-01
ENSG00000001626.10	CFTR	[7:117120149-117307158)	9.8040e-01	1.0000e+00	genomes	pcr+	9.0755e-01	9.3174e-01
ENSG00000001626.10	CFTR	[7:117120149-117307158)	9.8040e-01	1.0000e+00	genomes	all	1.0000e+00	9.3891e-01
ENSG00000001629.5	ANKIB1	[7:91924293-92028259)	1.0000e+00	1.0000e+00	exomes	1	8.8208e-01	9.1823e-01
ENSG00000001629.5	ANKIB1	[7:91924293-92028259)	1.0000e+00	1.0000e+00	exomes	2	8.8023e-01	9.1816e-01
ENSG00000001629.5	ANKIB1	[7:91924293-92028259)	1.0000e+00	1.0000e+00	exomes	4	8.9163e-01	9.2493e-01
ENSG00000001629.5	ANKIB1	[7:91924293-92028259)	1.0000e+00	1.0000e+00	exomes	5	1.0000e+00	1.0000e+00
ENSG00000001629.5	ANKIB1	[7:91924293-92028259)	1.0000e+00	1.0000e+00	exomes	6	8.8054e-01	9.3108e-01
ENSG00000001629.5	ANKIB1	[7:91924293-92028259)	1.0000e+00	1.0000e+00	exomes	7	9.8799e-01	9.9263e-01
ENSG00000001629.5	ANKIB1	[7:91924293-92028259)	1.0000e+00	1.0000e+00	exomes	9	6.6687e-01	7.9794e-01
ENSG00000001629.5	ANKIB1	[7:91924293-92028259)	1.0000e+00	1.0000e+00	exomes	10	6.7518e-01	8.4939e-01
ENSG00000001629.5	ANKIB1	[7:91924293-92028259)	1.0000e+00	1.0000e+00	exomes	13	8.3374e-01	9.2317e-01
ENSG00000001629.5	ANKIB1	[7:91924293-92028259)	1.0000e+00	1.0000e+00	exomes	14	7.2383e-01	8.2181e-01
ENSG00000001629.5	ANKIB1	[7:91924293-92028259)	1.0000e+00	1.0000e+00	exomes	15	6.0868e-01	6.9148e-01
ENSG00000001629.5	ANKIB1	[7:91924293-92028259)	1.0000e+00	1.0000e+00	exomes	-1	5.0862e-01	7.4004e-01
ENSG00000001629.5	ANKIB1	[7:91924293-92028259)	1.0000e+00	1.0000e+00	exomes	all	5.1878e-01	7.7968e-01
ENSG00000001629.5	ANKIB1	[7:91924293-92028259)	1.0000e+00	1.0000e+00	genomes	pcr_free	9.9846e-01	9.3202e-01
ENSG00000001629.5	ANKIB1	[7:91924293-92028259)	1.0000e+00	1.0000e+00	genomes	pcr+	9.5782e-01	9.3074e-01
ENSG00000001629.5	ANKIB1	[7:91924293-92028259)	1.0000e+00	1.0000e+00	genomes	all	9.9046e-01	9.3173e-01
ENSG00000001630.11	CYP51A1	[7:91742982-91763677)	7.7203e-01	1.0000e+00	exomes	1	9.5386e-01	9.7677e-01
ENSG00000001630.11	CYP51A1	[7:91742982-91763677)	7.7203e-01	1.0000e+00	exomes	2	9.0442e-01	9.3982e-01
ENSG00000001630.11	CYP51A1	[7:91742982-91763677)	7.7203e-01	1.0000e+00	exomes	4	8.5366e-01	8.9420e-01
ENSG00000001630.11	CYP51A1	[7:91742982-91763677)	7.7203e-01	1.0000e+00	exomes	5	8.7409e-01	8.8991e-01
ENSG00000001630.11	CYP51A1	[7:91742982-91763677)	7.7203e-01	1.0000e+00	exomes	6	7.9301e-01	9.1659e-01
ENSG00000001630.11	CYP51A1	[7:91742982-91763677)	7.7203e-01	1.0000e+00	exomes	7	8.6882e-01	9.2042e-01
ENSG00000001630.11	CYP51A1	[7:91742982-91763677)	7.7203e-01	1.0000e+00	exomes	9	7.4753e-01	8.4747e-01
ENSG00000001630.11	CYP51A1	[7:91742982-91763677)	7.7203e-01	1.0000e+00	exomes	10	6.8029e-01	8.3898e-01
ENSG00000001630.11	CYP51A1	[7:91742982-91763677)	7.7203e-01	1.0000e+00	exomes	13	8.7409e-01	8.7409e-01
ENSG00000001630.11	CYP51A1	[7:91742982-91763677)	7.7203e-01	1.0000e+00	exomes	14	7.0270e-01	8.0034e-01
ENSG00000001630.11	CYP51A1	[7:91742982-91763677)	7.7203e-01	1.0000e+00	exomes	15	8.9717e-01	9.3519e-01
ENSG00000001630.11	CYP51A1	[7:91742982-91763677)	7.7203e-01	1.0000e+00	exomes	-1	7.3171e-01	8.5994e-01
ENSG00000001630.11	CYP51A1	[7:91742982-91763677)	7.7203e-01	1.0000e+00	exomes	all	7.9499e-01	8.8065e-01
ENSG00000001630.11	CYP51A1	[7:91742982-91763677)	7.7203e-01	1.0000e+00	genomes	pcr_free	9.9539e-01	9.3191e-01
ENSG00000001630.11	CYP51A1	[7:91742982-91763677)	7.7203e-01	1.0000e+00	genomes	pcr+	9.3408e-01	9.3584e-01
ENSG00000001630.11	CYP51A1	[7:91742982-91763677)	7.7203e-01	1.0000e+00	genomes	all	9.6770e-01	9.3279e-01
ENSG00000001631.10	KRIT1	[7:91830053-91871448)	1.0000e+00	1.0000e+00	exomes	1	9.6715e-01	9.6912e-01
ENSG00000001631.10	KRIT1	[7:91830053-91871448)	1.0000e+00	1.0000e+00	exomes	2	8.5493e-01	9.0345e-01
ENSG00000001631.10	KRIT1	[7:91830053-91871448)	1.0000e+00	1.0000e+00	exomes	4	7.5593e-01	8.9245e-01
ENSG00000001631.10	KRIT1	[7:91830053-91871448)	1.0000e+00	1.0000e+00	exomes	5	1.0000e+00	9.9892e-01
ENSG00000001631.10	KRIT1	[7:91830053-91871448)	1.0000e+00	1.0000e+00	exomes	6	9.9726e-01	9.9060e-01
ENSG00000001631.10	KRIT1	[7:91830053-91871448)	1.0000e+00	1.0000e+00	exomes	7	1.0000e+00	9.9785e-01
ENSG00000001631.10	KRIT1	[7:91830053-91871448)	1.0000e+00	1.0000e+00	exomes	9	1.0000e+00	9.9930e-01
ENSG00000001631.10	KRIT1	[7:91830053-91871448)	1.0000e+00	1.0000e+00	exomes	10	1.0000e+00	9.9625e-01
ENSG00000001631.10	KRIT1	[7:91830053-91871448)	1.0000e+00	1.0000e+00	exomes	13	1.0000e+00	1.0000e+00
ENSG00000001631.10	KRIT1	[7:91830053-91871448)	1.0000e+00	1.0000e+00	exomes	14	9.6715e-01	9.8241e-01
ENSG00000001631.10	KRIT1	[7:91830053-91871448)	1.0000e+00	1.0000e+00	exomes	15	9.8996e-01	9.8816e-01
ENSG00000001631.10	KRIT1	[7:91830053-91871448)	1.0000e+00	1.0000e+00	exomes	-1	9.4343e-01	9.3644e-01
ENSG00000001631.10	KRIT1	[7:91830053-91871448)	1.0000e+00	1.0000e+00	exomes	all	1.0000e+00	9.9263e-01
ENSG00000001631.10	KRIT1	[7:91830053-91871448)	1.0000e+00	1.0000e+00	genomes	pcr_free	1.0000e+00	9.4834e-01
ENSG00000001631.10	KRIT1	[7:91830053-91871448)	1.0000e+00	1.0000e+00	genomes	pcr+	9.5484e-01	9.0744e-01
ENSG00000001631.10	KRIT1	[7:91830053-91871448)	1.0000e+00	1.0000e+00	genomes	all	1.0000e+00	9.3919e-01
ENSG00000002016.12	RAD52	[12:1022560-1042223)	9.8914e-01	1.0000e+00	exomes	1	7.2811e-01	7.7805e-01
ENSG00000002016.12	RAD52	[12:1022560-1042223)	9.8914e-01	1.0000e+00	exomes	2	6.9783e-01	8.4076e-01
ENSG00000002016.12	RAD52	[12:1022560-1042223)	9.8914e-01	1.0000e+00	exomes	4	5.5168e-01	6.0160e-01
ENSG00000002016.12	RAD52	[12:1022560-1042223)	9.8914e-01	1.0000e+00	exomes	5	7.6959e-01	7.9008e-01
ENSG00000002016.12	RAD52	[12:1022560-1042223)	9.8914e-01	1.0000e+00	exomes	6	8.7623e-01	8.9148e-01
ENSG00000002016.12	RAD52	[12:1022560-1042223)	9.8914e-01	1.0000e+00	exomes	7	9.0388e-01	9.5448e-01
ENSG00000002016.12	RAD52	[12:1022560-1042223)	9.8914e-01	1.0000e+00	exomes	9	9.3153e-01	9.5812e-01
ENSG00000002016.12	RAD52	[12:1022560-1042223)	9.8914e-01	1.0000e+00	exomes	10	9.4865e-01	9.5829e-01
ENSG00000002016.12	RAD52	[12:1022560-1042223)	9.8914e-01	1.0000e+00	exomes	13	7.8144e-01	8.1823e-01
ENSG00000002016.12	RAD52	[12:1022560-1042223)	9.8914e-01	1.0000e+00	exomes	14	7.6169e-01	7.7646e-01
ENSG00000002016.12	RAD52	[12:1022560-1042223)	9.8914e-01	1.0000e+00	exomes	15	8.0053e-01	8.5211e-01
ENSG00000002016.12	RAD52	[12:1022560-1042223)	9.8914e-01	1.0000e+00	exomes	-1	7.7090e-01	8.3447e-01
ENSG00000002016.12	RAD52	[12:1022560-1042223)	9.8914e-01	1.0000e+00	exomes	all	8.1238e-01	9.1134e-01
ENSG00000002016.12	RAD52	[12:1022560-1042223)	9.8914e-01	1.0000e+00	genomes	pcr_free	1.0000e+00	9.2532e-01
ENSG00000002016.12	RAD52	[12:1022560-1042223)	9.8914e-01	1.0000e+00	genomes	pcr+	1.0000e+00	9.8842e-01
ENSG00000002016.12	RAD52	[12:1022560-1042223)	9.8914e-01	1.0000e+00	genomes	all	1.0000e+00	9.3944e-01
ENSG00000002330.9	BAD	[11:64037526-64051839)	1.0000e+00	1.0000e+00	exomes	1	3.9223e-01	5.4300e-01
ENSG00000002330.9	BAD	[11:64037526-64051839)	1.0000e+00	1.0000e+00	exomes	2	6.0526e-01	6.9615e-01
ENSG00000002330.9	BAD	[11:64037526-64051839)	1.0000e+00	1.0000e+00	exomes	4	3.7970e-01	4.6345e-01
ENSG00000002330.9	BAD	[11:64037526-64051839)	1.0000e+00	1.0000e+00	exomes	5	4.0852e-01	4.5959e-01
ENSG00000002330.9	BAD	[11:64037526-64051839)	1.0000e+00	1.0000e+00	exomes	6	5.3509e-01	6.4951e-01
ENSG00000002330.9	BAD	[11:64037526-64051839)	1.0000e+00	1.0000e+00	exomes	7	4.3860e-01	6.1457e-01
ENSG00000002330.9	BAD	[11:64037526-64051839)	1.0000e+00	1.0000e+00	exomes	9	7.4812e-01	7.4069e-01
ENSG00000002330.9	BAD	[11:64037526-64051839)	1.0000e+00	1.0000e+00	exomes	10	4.6867e-01	5.8889e-01
ENSG00000002330.9	BAD	[11:64037526-64051839)	1.0000e+00	1.0000e+00	exomes	13	4.6992e-01	4.8482e-01
ENSG00000002330.9	BAD	[11:64037526-64051839)	1.0000e+00	1.0000e+00	exomes	14	4.3484e-01	4.4706e-01
ENSG00000002330.9	BAD	[11:64037526-64051839)	1.0000e+00	1.0000e+00	exomes	15	4.6992e-01	4.9919e-01
ENSG00000002330.9	BAD	[11:64037526-64051839)	1.0000e+00	1.0000e+00	exomes	-1	4.5113e-01	5.1895e-01
ENSG00000002330.9	BAD	[11:64037526-64051839)	1.0000e+00	1.0000e+00	exomes	all	3.8095e-01	5.8715e-01
ENSG00000002330.9	BAD	[11:64037526-64051839)	1.0000e+00	1.0000e+00	genomes	pcr_free	9.9749e-01	9.1264e-01
ENSG00000002330.9	BAD	[11:64037526-64051839)	1.0000e+00	1.0000e+00	genomes	pcr+	1.0000e+00	9.8960e-01
ENSG00000002330.9	BAD	[11:64037526-64051839)	1.0000e+00	1.0000e+00	genomes	all	1.0000e+00	9.2986e-01
ENSG00000002549.8	LAP3	[4:17579089-17609208)	9.3297e-01	1.0000e+00	exomes	1	9.8381e-01	9.8393e-01
ENSG00000002549.8	LAP3	[4:17579089-17609208)	9.3297e-01	1.0000e+00	exomes	2	9.1516e-01	9.5302e-01
ENSG00000002549.8	LAP3	[4:17579089-17609208)	9.3297e-01	1.0000e+00	exomes	4	8.8472e-01	8.9643e-01
ENSG00000002549.8	LAP3	[4:17579089-17609208)	9.3297e-01	1.0000e+00	exomes	5	9.3459e-01	9.3441e-01
ENSG00000002549.8	LAP3	[4:17579089-17609208)	9.3297e-01	1.0000e+00	exomes	6	9.7733e-01	9.8969e-01
ENSG00000002549.8	LAP3	[4:17579089-17609208)	9.3297e-01	1.0000e+00	exomes	7	9.3459e-01	9.8309e-01
ENSG00000002549.8	LAP3	[4:17579089-17609208)	9.3297e-01	1.0000e+00	exomes	9	8.3938e-01	8.7848e-01
ENSG00000002549.8	LAP3	[4:17579089-17609208)	9.3297e-01	1.0000e+00	exomes	10	9.4495e-01	9.6180e-01
ENSG00000002549.8	LAP3	[4:17579089-17609208)	9.3297e-01	1.0000e+00	exomes	13	9.3459e-01	9.3459e-01
ENSG00000002549.8	LAP3	[4:17579089-17609208)	9.3297e-01	1.0000e+00	exomes	14	9.3459e-01	9.3323e-01
ENSG00000002549.8	LAP3	[4:17579089-17609208)	9.3297e-01	1.0000e+00	exomes	15	9.2487e-01	9.2815e-01
ENSG00000002549.8	LAP3	[4:17579089-17609208)	9.3297e-01	1.0000e+00	exomes	-1	9.3329e-01	9.2948e-01
ENSG00000002549.8	LAP3	[4:17579089-17609208)	9.3297e-01	1.0000e+00	exomes	all	9.0738e-01	9.2878e-01
ENSG00000002549.8	LAP3	[4:17579089-17609208)	9.3297e-01	1.0000e+00	genomes	pcr_free	1.0000e+00	9.2304e-01
ENSG00000002549.8	LAP3	[4:17579089-17609208)	9.3297e-01	1.0000e+00	genomes	pcr+	9.8187e-01	9.6859e-01
ENSG00000002549.8	LAP3	[4:17579089-17609208)	9.3297e-01	1.0000e+00	genomes	all	9.9935e-01	9.3324e-01
ENSG00000002586.13	CD99	[X:2609402-2658841)	1.0000e+00	1.0000e+00	exomes	1	6.7943e-01	6.7954e-01
ENSG00000002586.13	CD99	[X:2609402-2658841)	1.0000e+00	1.0000e+00	exomes	2	9.0638e-01	9.0463e-01
ENSG00000002586.13	CD99	[X:2609402-2658841)	1.0000e+00	1.0000e+00	exomes	4	6.7943e-01	6.8723e-01
ENSG00000002586.13	CD99	[X:2609402-2658841)	1.0000e+00	1.0000e+00	exomes	5	9.0213e-01	8.9535e-01
ENSG00000002586.13	CD99	[X:2609402-2658841)	1.0000e+00	1.0000e+00	exomes	6	6.7943e-01	7.2755e-01
ENSG00000002586.13	CD99	[X:2609402-2658841)	1.0000e+00	1.0000e+00	exomes	7	6.7943e-01	7.1890e-01
ENSG00000002586.13	CD99	[X:2609402-2658841)	1.0000e+00	1.0000e+00	exomes	9	8.6099e-01	9.4652e-01
ENSG00000002586.13	CD99	[X:2609402-2658841)	1.0000e+00	1.0000e+00	exomes	10	1.0000e+00	9.8817e-01
ENSG00000002586.13	CD99	[X:2609402-2658841)	1.0000e+00	1.0000e+00	exomes	13	6.7943e-01	6.8605e-01
ENSG00000002586.13	CD99	[X:2609402-2658841)	1.0000e+00	1.0000e+00	exomes	14	6.7943e-01	6.7808e-01
ENSG00000002586.13	CD99	[X:2609402-2658841)	1.0000e+00	1.0000e+00	exomes	15	7.5177e-01	8.4284e-01
ENSG00000002586.13	CD99	[X:2609402-2658841)	1.0000e+00	1.0000e+00	exomes	-1	6.7943e-01	7.8758e-01
ENSG00000002586.13	CD99	[X:2609402-2658841)	1.0000e+00	1.0000e+00	exomes	all	8.2837e-01	9.1123e-01
ENSG00000002586.13	CD99	[X:2609402-2658841)	1.0000e+00	1.0000e+00	genomes	pcr_free	1.0000e+00	9.2107e-01
ENSG00000002586.13	CD99	[X:2609402-2658841)	1.0000e+00	1.0000e+00	genomes	pcr+	1.0000e+00	9.7083e-01
ENSG00000002586.13	CD99	[X:2609402-2658841)	1.0000e+00	1.0000e+00	genomes	all	1.0000e+00	9.3221e-01
ENSG00000002587.5	HS3ST1	[4:11400709-11401628)	1.0000e+00	1.0000e+00	exomes	1	6.8370e-01	7.5281e-01
ENSG00000002587.5	HS3ST1	[4:11400709-11401628)	1.0000e+00	1.0000e+00	exomes	2	7.1739e-01	8.2532e-01
ENSG00000002587.5	HS3ST1	[4:11400709-11401628)	1.0000e+00	1.0000e+00	exomes	4	5.9130e-01	7.5607e-01
ENSG00000002587.5	HS3ST1	[4:11400709-11401628)	1.0000e+00	1.0000e+00	exomes	5	8.1739e-01	8.2676e-01
ENSG00000002587.5	HS3ST1	[4:11400709-11401628)	1.0000e+00	1.0000e+00	exomes	6	6.5217e-01	6.9306e-01
ENSG00000002587.5	HS3ST1	[4:11400709-11401628)	1.0000e+00	1.0000e+00	exomes	7	6.7717e-01	7.9897e-01
ENSG00000002587.5	HS3ST1	[4:11400709-11401628)	1.0000e+00	1.0000e+00	exomes	9	1.0000e+00	9.9998e-01
ENSG00000002587.5	HS3ST1	[4:11400709-11401628)	1.0000e+00	1.0000e+00	exomes	10	9.5543e-01	9.7082e-01
ENSG00000002587.5	HS3ST1	[4:11400709-11401628)	1.0000e+00	1.0000e+00	exomes	13	8.1739e-01	8.5036e-01
ENSG00000002587.5	HS3ST1	[4:11400709-11401628)	1.0000e+00	1.0000e+00	exomes	14	7.7500e-01	8.1691e-01
ENSG00000002587.5	HS3ST1	[4:11400709-11401628)	1.0000e+00	1.0000e+00	exomes	15	8.7065e-01	8.8670e-01
ENSG00000002587.5	HS3ST1	[4:11400709-11401628)	1.0000e+00	1.0000e+00	exomes	-1	8.3696e-01	8.5913e-01
ENSG00000002587.5	HS3ST1	[4:11400709-11401628)	1.0000e+00	1.0000e+00	exomes	all	8.8587e-01	9.3715e-01
ENSG00000002587.5	HS3ST1	[4:11400709-11401628)	1.0000e+00	1.0000e+00	genomes	pcr_free	1.0000e+00	9.2547e-01
ENSG00000002587.5	HS3ST1	[4:11400709-11401628)	1.0000e+00	1.0000e+00	genomes	pcr+	1.0000e+00	9.7920e-01
ENSG00000002587.5	HS3ST1	[4:11400709-11401628)	1.0000e+00	1.0000e+00	genomes	all	1.0000e+00	9.3749e-01
ENSG00000002726.15	AOC1	[7:150553559-150558293)	1.0000e+00	1.0000e+00	exomes	1	6.9905e-01	7.8616e-01
ENSG00000002726.15	AOC1	[7:150553559-150558293)	1.0000e+00	1.0000e+00	exomes	2	1.0000e+00	9.8804e-01
ENSG00000002726.15	AOC1	[7:150553559-150558293)	1.0000e+00	1.0000e+00	exomes	4	6.5265e-01	7.7663e-01
ENSG00000002726.15	AOC1	[7:150553559-150558293)	1.0000e+00	1.0000e+00	exomes	5	8.4085e-01	8.8722e-01
ENSG00000002726.15	AOC1	[7:150553559-150558293)	1.0000e+00	1.0000e+00	exomes	6	7.6930e-01	8.4435e-01
ENSG00000002726.15	AOC1	[7:150553559-150558293)	1.0000e+00	1.0000e+00	exomes	7	8.0182e-01	8.5893e-01
ENSG00000002726.15	AOC1	[7:150553559-150558293)	1.0000e+00	1.0000e+00	exomes	9	1.0000e+00	9.9646e-01
ENSG00000002726.15	AOC1	[7:150553559-150558293)	1.0000e+00	1.0000e+00	exomes	10	8.5429e-01	9.1150e-01
ENSG00000002726.15	AOC1	[7:150553559-150558293)	1.0000e+00	1.0000e+00	exomes	13	9.0546e-01	9.5808e-01
ENSG00000002726.15	AOC1	[7:150553559-150558293)	1.0000e+00	1.0000e+00	exomes	14	8.3044e-01	8.6130e-01
ENSG00000002726.15	AOC1	[7:150553559-150558293)	1.0000e+00	1.0000e+00	exomes	15	9.0026e-01	9.4681e-01
ENSG00000002726.15	AOC1	[7:150553559-150558293)	1.0000e+00	1.0000e+00	exomes	-1	8.4345e-01	8.9766e-01
ENSG00000002726.15	AOC1	[7:150553559-150558293)	1.0000e+00	1.0000e+00	exomes	all	8.8291e-01	9.4289e-01
ENSG00000002726.15	AOC1	[7:150553559-150558293)	1.0000e+00	1.0000e+00	genomes	pcr_free	9.9523e-01	9.0374e-01
ENSG00000002726.15	AOC1	[7:150553559-150558293)	1.0000e+00	1.0000e+00	genomes	pcr+	1.0000e+00	9.8303e-01
ENSG00000002726.15	AOC1	[7:150553559-150558293)	1.0000e+00	1.0000e+00	genomes	all	1.0000e+00	9.2148e-01
ENSG00000002745.8	WNT16	[7:120965470-120979395)	1.0000e+00	1.0000e+00	exomes	1	6.3203e-01	7.6250e-01
ENSG00000002745.8	WNT16	[7:120965470-120979395)	1.0000e+00	1.0000e+00	exomes	2	5.6623e-01	7.1515e-01
ENSG00000002745.8	WNT16	[7:120965470-120979395)	1.0000e+00	1.0000e+00	exomes	4	7.3680e-01	7.9913e-01
ENSG00000002745.8	WNT16	[7:120965470-120979395)	1.0000e+00	1.0000e+00	exomes	5	9.1429e-01	9.1998e-01
ENSG00000002745.8	WNT16	[7:120965470-120979395)	1.0000e+00	1.0000e+00	exomes	6	7.1861e-01	8.6487e-01
ENSG00000002745.8	WNT16	[7:120965470-120979395)	1.0000e+00	1.0000e+00	exomes	7	8.4935e-01	9.1282e-01
ENSG00000002745.8	WNT16	[7:120965470-120979395)	1.0000e+00	1.0000e+00	exomes	9	1.0000e+00	9.9442e-01
ENSG00000002745.8	WNT16	[7:120965470-120979395)	1.0000e+00	1.0000e+00	exomes	10	9.4719e-01	9.6760e-01
ENSG00000002745.8	WNT16	[7:120965470-120979395)	1.0000e+00	1.0000e+00	exomes	13	8.9351e-01	9.2814e-01
ENSG00000002745.8	WNT16	[7:120965470-120979395)	1.0000e+00	1.0000e+00	exomes	14	8.7186e-01	8.9025e-01
ENSG00000002745.8	WNT16	[7:120965470-120979395)	1.0000e+00	1.0000e+00	exomes	15	9.1861e-01	9.3585e-01
ENSG00000002745.8	WNT16	[7:120965470-120979395)	1.0000e+00	1.0000e+00	exomes	-1	8.9524e-01	8.9397e-01
ENSG00000002745.8	WNT16	[7:120965470-120979395)	1.0000e+00	1.0000e+00	exomes	all	9.1861e-01	9.5732e-01
ENSG00000002745.8	WNT16	[7:120965470-120979395)	1.0000e+00	1.0000e+00	genomes	pcr_free	1.0000e+00	9.2904e-01
ENSG00000002745.8	WNT16	[7:120965470-120979395)	1.0000e+00	1.0000e+00	genomes	pcr+	1.0000e+00	9.7647e-01
ENSG00000002745.8	WNT16	[7:120965470-120979395)	1.0000e+00	1.0000e+00	genomes	all	1.0000e+00	9.3965e-01
ENSG00000002746.10	HECW1	[7:43283505-43601521)	1.0000e+00	1.0000e+00	exomes	1	8.4071e-01	8.8890e-01
ENSG00000002746.10	HECW1	[7:43283505-43601521)	1.0000e+00	1.0000e+00	exomes	2	8.7370e-01	9.0772e-01
ENSG00000002746.10	HECW1	[7:43283505-43601521)	1.0000e+00	1.0000e+00	exomes	4	7.6221e-01	8.3711e-01
ENSG00000002746.10	HECW1	[7:43283505-43601521)	1.0000e+00	1.0000e+00	exomes	5	8.0814e-01	8.6456e-01
ENSG00000002746.10	HECW1	[7:43283505-43601521)	1.0000e+00	1.0000e+00	exomes	6	7.9666e-01	8.6155e-01
ENSG00000002746.10	HECW1	[7:43283505-43601521)	1.0000e+00	1.0000e+00	exomes	7	8.1315e-01	8.8003e-01
ENSG00000002746.10	HECW1	[7:43283505-43601521)	1.0000e+00	1.0000e+00	exomes	9	9.4092e-01	9.4755e-01
ENSG00000002746.10	HECW1	[7:43283505-43601521)	1.0000e+00	1.0000e+00	exomes	10	8.8100e-01	9.2239e-01
ENSG00000002746.10	HECW1	[7:43283505-43601521)	1.0000e+00	1.0000e+00	exomes	13	8.1900e-01	8.8675e-01
ENSG00000002746.10	HECW1	[7:43283505-43601521)	1.0000e+00	1.0000e+00	exomes	14	8.0209e-01	8.4850e-01
ENSG00000002746.10	HECW1	[7:43283505-43601521)	1.0000e+00	1.0000e+00	exomes	15	8.8413e-01	9.3005e-01
ENSG00000002746.10	HECW1	[7:43283505-43601521)	1.0000e+00	1.0000e+00	exomes	-1	8.3319e-01	8.8728e-01
ENSG00000002746.10	HECW1	[7:43283505-43601521)	1.0000e+00	1.0000e+00	exomes	all	8.4906e-01	9.2874e-01
ENSG00000002746.10	HECW1	[7:43283505-43601521)	1.0000e+00	1.0000e+00	genomes	pcr_free	9.7683e-01	9.1418e-01
ENSG00000002746.10	HECW1	[7:43283505-43601521)	1.0000e+00	1.0000e+00	genomes	pcr+	9.7933e-01	9.7571e-01
ENSG00000002746.10	HECW1	[7:43283505-43601521)	1.0000e+00	1.0000e+00	genomes	all	9.7745e-01	9.2795e-01
ENSG00000002822.11	MAD1L1	[7:1855709-2269767)	9.8593e-01	1.0000e+00	exomes	1	8.3209e-01	8.8762e-01
ENSG00000002822.11	MAD1L1	[7:1855709-2269767)	9.8593e-01	1.0000e+00	exomes	2	8.7868e-01	9.3176e-01
ENSG00000002822.11	MAD1L1	[7:1855709-2269767)	9.8593e-01	1.0000e+00	exomes	4	6.8264e-01	7.4725e-01
ENSG00000002822.11	MAD1L1	[7:1855709-2269767)	9.8593e-01	1.0000e+00	exomes	5	6.7824e-01	7.5275e-01
ENSG00000002822.11	MAD1L1	[7:1855709-2269767)	9.8593e-01	1.0000e+00	exomes	6	8.8484e-01	9.1165e-01
ENSG00000002822.11	MAD1L1	[7:1855709-2269767)	9.8593e-01	1.0000e+00	exomes	7	8.3560e-01	8.6689e-01
ENSG00000002822.11	MAD1L1	[7:1855709-2269767)	9.8593e-01	1.0000e+00	exomes	9	8.3912e-01	9.1440e-01
ENSG00000002822.11	MAD1L1	[7:1855709-2269767)	9.8593e-01	1.0000e+00	exomes	10	9.1736e-01	9.4774e-01
ENSG00000002822.11	MAD1L1	[7:1855709-2269767)	9.8593e-01	1.0000e+00	exomes	13	6.4879e-01	7.0574e-01
ENSG00000002822.11	MAD1L1	[7:1855709-2269767)	9.8593e-01	1.0000e+00	exomes	14	6.4484e-01	7.1535e-01
ENSG00000002822.11	MAD1L1	[7:1855709-2269767)	9.8593e-01	1.0000e+00	exomes	15	7.5692e-01	8.2322e-01
ENSG00000002822.11	MAD1L1	[7:1855709-2269767)	9.8593e-01	1.0000e+00	exomes	-1	6.5099e-01	7.9311e-01
ENSG00000002822.11	MAD1L1	[7:1855709-2269767)	9.8593e-01	1.0000e+00	exomes	all	7.6615e-01	8.8479e-01
ENSG00000002822.11	MAD1L1	[7:1855709-2269767)	9.8593e-01	1.0000e+00	genomes	pcr_free	1.0000e+00	9.2574e-01
ENSG00000002822.11	MAD1L1	[7:1855709-2269767)	9.8593e-01	1.0000e+00	genomes	pcr+	1.0000e+00	9.8857e-01
ENSG00000002822.11	MAD1L1	[7:1855709-2269767)	9.8593e-01	1.0000e+00	genomes	all	1.0000e+00	9.3980e-01
ENSG00000002834.13	LASP1	[17:37026443-37075027)	1.0000e+00	1.0000e+00	exomes	1	6.9072e-01	8.4596e-01
ENSG00000002834.13	LASP1	[17:37026443-37075027)	1.0000e+00	1.0000e+00	exomes	2	8.8918e-01	9.3655e-01
ENSG00000002834.13	LASP1	[17:37026443-37075027)	1.0000e+00	1.0000e+00	exomes	4	7.0876e-01	8.0799e-01
ENSG00000002834.13	LASP1	[17:37026443-37075027)	1.0000e+00	1.0000e+00	exomes	5	6.6881e-01	7.2756e-01
ENSG00000002834.13	LASP1	[17:37026443-37075027)	1.0000e+00	1.0000e+00	exomes	6	8.6856e-01	9.2922e-01
ENSG00000002834.13	LASP1	[17:37026443-37075027)	1.0000e+00	1.0000e+00	exomes	7	7.8351e-01	9.0774e-01
ENSG00000002834.13	LASP1	[17:37026443-37075027)	1.0000e+00	1.0000e+00	exomes	9	9.8067e-01	9.7590e-01
ENSG00000002834.13	LASP1	[17:37026443-37075027)	1.0000e+00	1.0000e+00	exomes	10	9.2526e-01	9.5580e-01
ENSG00000002834.13	LASP1	[17:37026443-37075027)	1.0000e+00	1.0000e+00	exomes	13	6.3918e-01	6.6667e-01
ENSG00000002834.13	LASP1	[17:37026443-37075027)	1.0000e+00	1.0000e+00	exomes	14	6.6881e-01	7.1575e-01
ENSG00000002834.13	LASP1	[17:37026443-37075027)	1.0000e+00	1.0000e+00	exomes	15	8.1057e-01	8.3243e-01
ENSG00000002834.13	LASP1	[17:37026443-37075027)	1.0000e+00	1.0000e+00	exomes	-1	6.6881e-01	7.8128e-01
ENSG00000002834.13	LASP1	[17:37026443-37075027)	1.0000e+00	1.0000e+00	exomes	all	8.1057e-01	9.0539e-01
ENSG00000002834.13	LASP1	[17:37026443-37075027)	1.0000e+00	1.0000e+00	genomes	pcr_free	1.0000e+00	9.1118e-01
ENSG00000002834.13	LASP1	[17:37026443-37075027)	1.0000e+00	1.0000e+00	genomes	pcr+	1.0000e+00	9.8884e-01
ENSG00000002834.13	LASP1	[17:37026443-37075027)	1.0000e+00	1.0000e+00	genomes	all	1.0000e+00	9.2856e-01
ENSG00000002919.10	SNX11	[17:46189406-46198866)	1.0000e+00	1.0000e+00	exomes	1	1.0000e+00	9.9768e-01
ENSG00000002919.10	SNX11	[17:46189406-46198866)	1.0000e+00	1.0000e+00	exomes	2	1.0000e+00	9.7800e-01
ENSG00000002919.10	SNX11	[17:46189406-46198866)	1.0000e+00	1.0000e+00	exomes	4	9.3666e-01	9.5808e-01
ENSG00000002919.10	SNX11	[17:46189406-46198866)	1.0000e+00	1.0000e+00	exomes	5	1.0000e+00	1.0000e+00
ENSG00000002919.10	SNX11	[17:46189406-46198866)	1.0000e+00	1.0000e+00	exomes	6	1.0000e+00	1.0000e+00
ENSG00000002919.10	SNX11	[17:46189406-46198866)	1.0000e+00	1.0000e+00	exomes	7	9.9756e-01	9.9434e-01
ENSG00000002919.10	SNX11	[17:46189406-46198866)	1.0000e+00	1.0000e+00	exomes	9	1.0000e+00	9.9878e-01
ENSG00000002919.10	SNX11	[17:46189406-46198866)	1.0000e+00	1.0000e+00	exomes	10	9.9756e-01	9.9023e-01
ENSG00000002919.10	SNX11	[17:46189406-46198866)	1.0000e+00	1.0000e+00	exomes	13	1.0000e+00	1.0000e+00
ENSG00000002919.10	SNX11	[17:46189406-46198866)	1.0000e+00	1.0000e+00	exomes	14	1.0000e+00	1.0000e+00
ENSG00000002919.10	SNX11	[17:46189406-46198866)	1.0000e+00	1.0000e+00	exomes	15	1.0000e+00	9.9993e-01
ENSG00000002919.10	SNX11	[17:46189406-46198866)	1.0000e+00	1.0000e+00	exomes	-1	1.0000e+00	9.9566e-01
ENSG00000002919.10	SNX11	[17:46189406-46198866)	1.0000e+00	1.0000e+00	exomes	all	1.0000e+00	9.9623e-01
ENSG00000002919.10	SNX11	[17:46189406-46198866)	1.0000e+00	1.0000e+00	genomes	pcr_free	1.0000e+00	9.0906e-01
ENSG00000002919.10	SNX11	[17:46189406-46198866)	1.0000e+00	1.0000e+00	genomes	pcr+	1.0000e+00	9.8333e-01
ENSG00000002919.10	SNX11	[17:46189406-46198866)	1.0000e+00	1.0000e+00	genomes	all	1.0000e+00	9.2568e-01
ENSG00000002933.3	TMEM176A	[7:150498639-150501952)	1.0000e+00	1.0000e+00	exomes	1	7.6395e-01	8.3440e-01
ENSG00000002933.3	TMEM176A	[7:150498639-150501952)	1.0000e+00	1.0000e+00	exomes	2	9.0701e-01	9.4808e-01
ENSG00000002933.3	TMEM176A	[7:150498639-150501952)	1.0000e+00	1.0000e+00	exomes	4	5.7654e-01	6.5653e-01
ENSG00000002933.3	TMEM176A	[7:150498639-150501952)	1.0000e+00	1.0000e+00	exomes	5	8.1545e-01	8.7371e-01
ENSG00000002933.3	TMEM176A	[7:150498639-150501952)	1.0000e+00	1.0000e+00	exomes	6	8.6552e-01	8.9347e-01
ENSG00000002933.3	TMEM176A	[7:150498639-150501952)	1.0000e+00	1.0000e+00	exomes	7	7.5250e-01	8.5510e-01
ENSG00000002933.3	TMEM176A	[7:150498639-150501952)	1.0000e+00	1.0000e+00	exomes	9	1.0000e+00	9.8756e-01
ENSG00000002933.3	TMEM176A	[7:150498639-150501952)	1.0000e+00	1.0000e+00	exomes	10	7.8541e-01	8.2956e-01
ENSG00000002933.3	TMEM176A	[7:150498639-150501952)	1.0000e+00	1.0000e+00	exomes	13	7.5250e-01	8.3023e-01
ENSG00000002933.3	TMEM176A	[7:150498639-150501952)	1.0000e+00	1.0000e+00	exomes	14	8.3977e-01	8.6880e-01
ENSG00000002933.3	TMEM176A	[7:150498639-150501952)	1.0000e+00	1.0000e+00	exomes	15	9.0987e-01	9.2472e-01
ENSG00000002933.3	TMEM176A	[7:150498639-150501952)	1.0000e+00	1.0000e+00	exomes	-1	8.8126e-01	8.9077e-01
ENSG00000002933.3	TMEM176A	[7:150498639-150501952)	1.0000e+00	1.0000e+00	exomes	all	7.9399e-01	9.0505e-01
ENSG00000002933.3	TMEM176A	[7:150498639-150501952)	1.0000e+00	1.0000e+00	genomes	pcr_free	1.0000e+00	8.9937e-01
ENSG00000002933.3	TMEM176A	[7:150498639-150501952)	1.0000e+00	1.0000e+00	genomes	pcr+	1.0000e+00	9.8685e-01
ENSG00000002933.3	TMEM176A	[7:150498639-150501952)	1.0000e+00	1.0000e+00	genomes	all	1.0000e+00	9.1895e-01
ENSG00000003056.3	M6PR	[12:9094417-9098999)	9.9697e-01	1.0000e+00	exomes	1	1.0000e+00	9.9899e-01
ENSG00000003056.3	M6PR	[12:9094417-9098999)	9.9697e-01	1.0000e+00	exomes	2	7.5152e-01	9.0660e-01
ENSG00000003056.3	M6PR	[12:9094417-9098999)	9.9697e-01	1.0000e+00	exomes	4	9.8182e-01	9.7747e-01
ENSG00000003056.3	M6PR	[12:9094417-9098999)	9.9697e-01	1.0000e+00	exomes	5	1.0000e+00	9.9975e-01
ENSG00000003056.3	M6PR	[12:9094417-9098999)	9.9697e-01	1.0000e+00	exomes	6	1.0000e+00	1.0000e+00
ENSG00000003056.3	M6PR	[12:9094417-9098999)	9.9697e-01	1.0000e+00	exomes	7	1.0000e+00	9.9975e-01
ENSG00000003056.3	M6PR	[12:9094417-9098999)	9.9697e-01	1.0000e+00	exomes	9	1.0000e+00	9.9795e-01
ENSG00000003056.3	M6PR	[12:9094417-9098999)	9.9697e-01	1.0000e+00	exomes	10	1.0000e+00	9.9632e-01
ENSG00000003056.3	M6PR	[12:9094417-9098999)	9.9697e-01	1.0000e+00	exomes	13	1.0000e+00	1.0000e+00
ENSG00000003056.3	M6PR	[12:9094417-9098999)	9.9697e-01	1.0000e+00	exomes	14	1.0000e+00	1.0000e+00
ENSG00000003056.3	M6PR	[12:9094417-9098999)	9.9697e-01	1.0000e+00	exomes	15	1.0000e+00	9.9980e-01
ENSG00000003056.3	M6PR	[12:9094417-9098999)	9.9697e-01	1.0000e+00	exomes	-1	1.0000e+00	9.9452e-01
ENSG00000003056.3	M6PR	[12:9094417-9098999)	9.9697e-01	1.0000e+00	exomes	all	1.0000e+00	9.9795e-01
ENSG00000003056.3	M6PR	[12:9094417-9098999)	9.9697e-01	1.0000e+00	genomes	pcr_free	1.0000e+00	9.2877e-01
ENSG00000003056.3	M6PR	[12:9094417-9098999)	9.9697e-01	1.0000e+00	genomes	pcr+	1.0000e+00	9.8305e-01
ENSG00000003056.3	M6PR	[12:9094417-9098999)	9.9697e-01	1.0000e+00	genomes	all	1.0000e+00	9.4091e-01
ENSG00000003096.9	KLHL13	[X:117032874-117162435)	9.9503e-01	1.0000e+00	exomes	1	8.8636e-01	8.9557e-01
ENSG00000003096.9	KLHL13	[X:117032874-117162435)	9.9503e-01	1.0000e+00	exomes	2	9.9290e-01	9.7254e-01
ENSG00000003096.9	KLHL13	[X:117032874-117162435)	9.9503e-01	1.0000e+00	exomes	4	8.9583e-01	9.0708e-01
ENSG00000003096.9	KLHL13	[X:117032874-117162435)	9.9503e-01	1.0000e+00	exomes	5	9.2708e-01	9.2708e-01
ENSG00000003096.9	KLHL13	[X:117032874-117162435)	9.9503e-01	1.0000e+00	exomes	6	7.5189e-01	8.0744e-01
ENSG00000003096.9	KLHL13	[X:117032874-117162435)	9.9503e-01	1.0000e+00	exomes	7	9.8911e-01	9.9062e-01
ENSG00000003096.9	KLHL13	[X:117032874-117162435)	9.9503e-01	1.0000e+00	exomes	9	9.3750e-01	9.7676e-01
ENSG00000003096.9	KLHL13	[X:117032874-117162435)	9.9503e-01	1.0000e+00	exomes	10	8.6316e-01	9.1580e-01
ENSG00000003096.9	KLHL13	[X:117032874-117162435)	9.9503e-01	1.0000e+00	exomes	13	9.2708e-01	9.2708e-01
ENSG00000003096.9	KLHL13	[X:117032874-117162435)	9.9503e-01	1.0000e+00	exomes	14	9.2708e-01	9.2708e-01
ENSG00000003096.9	KLHL13	[X:117032874-117162435)	9.9503e-01	1.0000e+00	exomes	15	9.2708e-01	9.2672e-01
ENSG00000003096.9	KLHL13	[X:117032874-117162435)	9.9503e-01	1.0000e+00	exomes	-1	9.1903e-01	8.6765e-01
ENSG00000003096.9	KLHL13	[X:117032874-117162435)	9.9503e-01	1.0000e+00	exomes	all	8.9015e-01	9.3472e-01
ENSG00000003096.9	KLHL13	[X:117032874-117162435)	9.9503e-01	1.0000e+00	genomes	pcr_free	9.8153e-01	9.1212e-01
ENSG00000003096.9	KLHL13	[X:117032874-117162435)	9.9503e-01	1.0000e+00	genomes	pcr+	8.8826e-01	9.3404e-01
ENSG00000003096.9	KLHL13	[X:117032874-117162435)	9.9503e-01	1.0000e+00	genomes	all	9.4318e-01	9.1703e-01
ENSG00000003137.4	CYP26B1	[2:72359359-72374962)	1.0000e+00	1.0000e+00	exomes	1	7.6601e-01	8.3301e-01
ENSG00000003137.4	CYP26B1	[2:72359359-72374962)	1.0000e+00	1.0000e+00	exomes	2	8.2745e-01	8.4133e-01
ENSG00000003137.4	CYP26B1	[2:72359359-72374962)	1.0000e+00	1.0000e+00	exomes	4	1.6601e-01	3.9586e-01
ENSG00000003137.4	CYP26B1	[2:72359359-72374962)	1.0000e+00	1.0000e+00	exomes	5	5.2876e-01	6.2247e-01
ENSG00000003137.4	CYP26B1	[2:72359359-72374962)	1.0000e+00	1.0000e+00	exomes	6	8.1176e-01	8.8587e-01
ENSG00000003137.4	CYP26B1	[2:72359359-72374962)	1.0000e+00	1.0000e+00	exomes	7	6.2026e-01	7.3369e-01
ENSG00000003137.4	CYP26B1	[2:72359359-72374962)	1.0000e+00	1.0000e+00	exomes	9	8.6732e-01	9.5394e-01
ENSG00000003137.4	CYP26B1	[2:72359359-72374962)	1.0000e+00	1.0000e+00	exomes	10	9.7908e-01	9.7745e-01
ENSG00000003137.4	CYP26B1	[2:72359359-72374962)	1.0000e+00	1.0000e+00	exomes	13	4.6667e-01	5.7357e-01
ENSG00000003137.4	CYP26B1	[2:72359359-72374962)	1.0000e+00	1.0000e+00	exomes	14	5.8562e-01	6.3521e-01
ENSG00000003137.4	CYP26B1	[2:72359359-72374962)	1.0000e+00	1.0000e+00	exomes	15	6.8039e-01	7.9671e-01
ENSG00000003137.4	CYP26B1	[2:72359359-72374962)	1.0000e+00	1.0000e+00	exomes	-1	5.9608e-01	7.5376e-01
ENSG00000003137.4	CYP26B1	[2:72359359-72374962)	1.0000e+00	1.0000e+00	exomes	all	7.6471e-01	8.8838e-01
ENSG00000003137.4	CYP26B1	[2:72359359-72374962)	1.0000e+00	1.0000e+00	genomes	pcr_free	9.9673e-01	9.2322e-01
ENSG00000003137.4	CYP26B1	[2:72359359-72374962)	1.0000e+00	1.0000e+00	genomes	pcr+	1.0000e+00	9.8444e-01
ENSG00000003137.4	CYP26B1	[2:72359359-72374962)	1.0000e+00	1.0000e+00	genomes	all	1.0000e+00	9.3692e-01
ENSG00000003147.13	ICA1	[7:8153556-8275555)	9.8972e-01	1.0000e+00	exomes	1	9.3835e-01	9.3115e-01
ENSG00000003147.13	ICA1	[7:8153556-8275555)	9.8972e-01	1.0000e+00	exomes	2	9.0045e-01	9.2574e-01
ENSG00000003147.13	ICA1	[7:8153556-8275555)	9.8972e-01	1.0000e+00	exomes	4	7.2342e-01	7.8587e-01
ENSG00000003147.13	ICA1	[7:8153556-8275555)	9.8972e-01	1.0000e+00	exomes	5	9.3213e-01	9.3677e-01
ENSG00000003147.13	ICA1	[7:8153556-8275555)	9.8972e-01	1.0000e+00	exomes	6	8.1957e-01	8.4963e-01
ENSG00000003147.13	ICA1	[7:8153556-8275555)	9.8972e-01	1.0000e+00	exomes	7	8.6482e-01	8.8727e-01
ENSG00000003147.13	ICA1	[7:8153556-8275555)	9.8972e-01	1.0000e+00	exomes	9	8.5520e-01	9.0545e-01
ENSG00000003147.13	ICA1	[7:8153556-8275555)	9.8972e-01	1.0000e+00	exomes	10	8.0317e-01	8.8945e-01
ENSG00000003147.13	ICA1	[7:8153556-8275555)	9.8972e-01	1.0000e+00	exomes	13	9.0271e-01	9.0202e-01
ENSG00000003147.13	ICA1	[7:8153556-8275555)	9.8972e-01	1.0000e+00	exomes	14	7.5339e-01	7.9793e-01
ENSG00000003147.13	ICA1	[7:8153556-8275555)	9.8972e-01	1.0000e+00	exomes	15	7.6867e-01	8.3161e-01
ENSG00000003147.13	ICA1	[7:8153556-8275555)	9.8972e-01	1.0000e+00	exomes	-1	7.3925e-01	7.8909e-01
ENSG00000003147.13	ICA1	[7:8153556-8275555)	9.8972e-01	1.0000e+00	exomes	all	7.5735e-01	8.6986e-01
ENSG00000003147.13	ICA1	[7:8153556-8275555)	9.8972e-01	1.0000e+00	genomes	pcr_free	9.7794e-01	9.1307e-01
ENSG00000003147.13	ICA1	[7:8153556-8275555)	9.8972e-01	1.0000e+00	genomes	pcr+	9.3213e-01	9.3995e-01
ENSG00000003147.13	ICA1	[7:8153556-8275555)	9.8972e-01	1.0000e+00	genomes	all	9.6776e-01	9.1908e-01
ENSG00000003249.9	DBNDD1	[16:90072746-90086525)	1.0000e+00	1.0000e+00	exomes	1	2.0120e-01	3.5123e-01
ENSG00000003249.9	DBNDD1	[16:90072746-90086525)	1.0000e+00	1.0000e+00	exomes	2	4.8549e-01	5.3306e-01
ENSG00000003249.9	DBNDD1	[16:90072746-90086525)	1.0000e+00	1.0000e+00	exomes	4	2.2723e-01	3.2599e-01
ENSG00000003249.9	DBNDD1	[16:90072746-90086525)	1.0000e+00	1.0000e+00	exomes	5	2.8328e-01	3.3423e-01
ENSG00000003249.9	DBNDD1	[16:90072746-90086525)	1.0000e+00	1.0000e+00	exomes	6	5.1852e-01	5.4709e-01
ENSG00000003249.9	DBNDD1	[16:90072746-90086525)	1.0000e+00	1.0000e+00	exomes	7	5.3954e-01	5.4759e-01
ENSG00000003249.9	DBNDD1	[16:90072746-90086525)	1.0000e+00	1.0000e+00	exomes	9	5.7958e-01	6.7409e-01
ENSG00000003249.9	DBNDD1	[16:90072746-90086525)	1.0000e+00	1.0000e+00	exomes	10	5.9459e-01	6.9746e-01
ENSG00000003249.9	DBNDD1	[16:90072746-90086525)	1.0000e+00	1.0000e+00	exomes	13	2.8529e-01	3.2266e-01
ENSG00000003249.9	DBNDD1	[16:90072746-90086525)	1.0000e+00	1.0000e+00	exomes	14	2.8028e-01	3.0255e-01
ENSG00000003249.9	DBNDD1	[16:90072746-90086525)	1.0000e+00	1.0000e+00	exomes	15	3.8238e-01	4.6186e-01
ENSG00000003249.9	DBNDD1	[16:90072746-90086525)	1.0000e+00	1.0000e+00	exomes	-1	2.8529e-01	4.4072e-01
ENSG00000003249.9	DBNDD1	[16:90072746-90086525)	1.0000e+00	1.0000e+00	exomes	all	4.8148e-01	5.8720e-01
ENSG00000003249.9	DBNDD1	[16:90072746-90086525)	1.0000e+00	1.0000e+00	genomes	pcr_free	8.0981e-01	8.6592e-01
ENSG00000003249.9	DBNDD1	[16:90072746-90086525)	1.0000e+00	1.0000e+00	genomes	pcr+	7.4975e-01	8.9322e-01
ENSG00000003249.9	DBNDD1	[16:90072746-90086525)	1.0000e+00	1.0000e+00	genomes	all	7.4174e-01	8.7203e-01
ENSG00000003393.10	ALS2	[2:202566577-202633607)	1.0000e+00	1.0000e+00	exomes	1	9.2748e-01	9.4546e-01
ENSG00000003393.10	ALS2	[2:202566577-202633607)	1.0000e+00	1.0000e+00	exomes	2	7.0345e-01	8.2658e-01
ENSG00000003393.10	ALS2	[2:202566577-202633607)	1.0000e+00	1.0000e+00	exomes	4	8.1595e-01	8.6411e-01
ENSG00000003393.10	ALS2	[2:202566577-202633607)	1.0000e+00	1.0000e+00	exomes	5	9.6394e-01	9.6541e-01
ENSG00000003393.10	ALS2	[2:202566577-202633607)	1.0000e+00	1.0000e+00	exomes	6	9.2376e-01	9.5358e-01
ENSG00000003393.10	ALS2	[2:202566577-202633607)	1.0000e+00	1.0000e+00	exomes	7	9.7315e-01	9.7317e-01
ENSG00000003393.10	ALS2	[2:202566577-202633607)	1.0000e+00	1.0000e+00	exomes	9	9.8256e-01	9.8420e-01
ENSG00000003393.10	ALS2	[2:202566577-202633607)	1.0000e+00	1.0000e+00	exomes	10	9.6609e-01	9.7091e-01
ENSG00000003393.10	ALS2	[2:202566577-202633607)	1.0000e+00	1.0000e+00	exomes	13	9.6884e-01	9.6884e-01
ENSG00000003393.10	ALS2	[2:202566577-202633607)	1.0000e+00	1.0000e+00	exomes	14	9.4355e-01	9.5214e-01
ENSG00000003393.10	ALS2	[2:202566577-202633607)	1.0000e+00	1.0000e+00	exomes	15	9.5845e-01	9.5991e-01
ENSG00000003393.10	ALS2	[2:202566577-202633607)	1.0000e+00	1.0000e+00	exomes	-1	9.4590e-01	9.3123e-01
ENSG00000003393.10	ALS2	[2:202566577-202633607)	1.0000e+00	1.0000e+00	exomes	all	9.6002e-01	9.6863e-01
ENSG00000003393.10	ALS2	[2:202566577-202633607)	1.0000e+00	1.0000e+00	genomes	pcr_free	9.9882e-01	9.2643e-01
ENSG00000003393.10	ALS2	[2:202566577-202633607)	1.0000e+00	1.0000e+00	genomes	pcr+	9.8373e-01	9.5709e-01
ENSG00000003393.10	ALS2	[2:202566577-202633607)	1.0000e+00	1.0000e+00	genomes	all	9.9784e-01	9.3329e-01
ENSG00000003400.10	CASP10	[2:202050501-202093802)	1.0000e+00	1.0000e+00	exomes	1	9.6818e-01	9.6490e-01
ENSG00000003400.10	CASP10	[2:202050501-202093802)	1.0000e+00	1.0000e+00	exomes	2	7.3750e-01	8.4485e-01
ENSG00000003400.10	CASP10	[2:202050501-202093802)	1.0000e+00	1.0000e+00	exomes	4	6.6591e-01	7.8812e-01
ENSG00000003400.10	CASP10	[2:202050501-202093802)	1.0000e+00	1.0000e+00	exomes	5	1.0000e+00	9.9972e-01
ENSG00000003400.10	CASP10	[2:202050501-202093802)	1.0000e+00	1.0000e+00	exomes	6	9.6818e-01	9.6731e-01
ENSG00000003400.10	CASP10	[2:202050501-202093802)	1.0000e+00	1.0000e+00	exomes	7	9.3409e-01	9.4658e-01
ENSG00000003400.10	CASP10	[2:202050501-202093802)	1.0000e+00	1.0000e+00	exomes	9	1.0000e+00	9.9975e-01
ENSG00000003400.10	CASP10	[2:202050501-202093802)	1.0000e+00	1.0000e+00	exomes	10	9.5114e-01	9.7472e-01
ENSG00000003400.10	CASP10	[2:202050501-202093802)	1.0000e+00	1.0000e+00	exomes	13	1.0000e+00	1.0000e+00
ENSG00000003400.10	CASP10	[2:202050501-202093802)	1.0000e+00	1.0000e+00	exomes	14	1.0000e+00	9.9955e-01
ENSG00000003400.10	CASP10	[2:202050501-202093802)	1.0000e+00	1.0000e+00	exomes	15	1.0000e+00	9.9765e-01
ENSG00000003400.10	CASP10	[2:202050501-202093802)	1.0000e+00	1.0000e+00	exomes	-1	1.0000e+00	9.6853e-01
ENSG00000003400.10	CASP10	[2:202050501-202093802)	1.0000e+00	1.0000e+00	exomes	all	1.0000e+00	9.8882e-01
ENSG00000003400.10	CASP10	[2:202050501-202093802)	1.0000e+00	1.0000e+00	genomes	pcr_free	9.4602e-01	9.0012e-01
ENSG00000003400.10	CASP10	[2:202050501-202093802)	1.0000e+00	1.0000e+00	genomes	pcr+	9.5966e-01	9.6569e-01
ENSG00000003400.10	CASP10	[2:202050501-202093802)	1.0000e+00	1.0000e+00	genomes	all	9.4886e-01	9.1479e-01
ENSG00000003402.15	CFLAR	[2:201994589-202028692)	9.6202e-01	1.0000e+00	exomes	1	7.9623e-01	7.9739e-01
ENSG00000003402.15	CFLAR	[2:201994589-202028692)	9.6202e-01	1.0000e+00	exomes	2	6.3646e-01	7.6708e-01
ENSG00000003402.15	CFLAR	[2:201994589-202028692)	9.6202e-01	1.0000e+00	exomes	4	7.3965e-01	7.4240e-01
ENSG00000003402.15	CFLAR	[2:201994589-202028692)	9.6202e-01	1.0000e+00	exomes	5	9.5705e-01	9.5520e-01
ENSG00000003402.15	CFLAR	[2:201994589-202028692)	9.6202e-01	1.0000e+00	exomes	6	7.3965e-01	7.4791e-01
ENSG00000003402.15	CFLAR	[2:201994589-202028692)	9.6202e-01	1.0000e+00	exomes	7	7.7528e-01	8.0097e-01
ENSG00000003402.15	CFLAR	[2:201994589-202028692)	9.6202e-01	1.0000e+00	exomes	9	8.8318e-01	8.9553e-01
ENSG00000003402.15	CFLAR	[2:201994589-202028692)	9.6202e-01	1.0000e+00	exomes	10	8.5175e-01	9.0077e-01
ENSG00000003402.15	CFLAR	[2:201994589-202028692)	9.6202e-01	1.0000e+00	exomes	13	8.8528e-01	9.0647e-01
ENSG00000003402.15	CFLAR	[2:201994589-202028692)	9.6202e-01	1.0000e+00	exomes	14	8.8528e-01	9.1011e-01
ENSG00000003402.15	CFLAR	[2:201994589-202028692)	9.6202e-01	1.0000e+00	exomes	15	8.8423e-01	8.8701e-01
ENSG00000003402.15	CFLAR	[2:201994589-202028692)	9.6202e-01	1.0000e+00	exomes	-1	8.8266e-01	8.9482e-01
ENSG00000003402.15	CFLAR	[2:201994589-202028692)	9.6202e-01	1.0000e+00	exomes	all	8.1037e-01	8.9241e-01
ENSG00000003402.15	CFLAR	[2:201994589-202028692)	9.6202e-01	1.0000e+00	genomes	pcr_free	9.6962e-01	9.0561e-01
ENSG00000003402.15	CFLAR	[2:201994589-202028692)	9.6202e-01	1.0000e+00	genomes	pcr+	9.4238e-01	9.6261e-01
ENSG00000003402.15	CFLAR	[2:201994589-202028692)	9.6202e-01	1.0000e+00	genomes	all	9.7381e-01	9.1836e-01
ENSG00000003436.10	TFPI	[2:188331666-188368494)	1.0000e+00	1.0000e+00	exomes	1	9.6987e-01	9.7163e-01
ENSG00000003436.10	TFPI	[2:188331666-188368494)	1.0000e+00	1.0000e+00	exomes	2	8.3576e-01	9.0156e-01
ENSG00000003436.10	TFPI	[2:188331666-188368494)	1.0000e+00	1.0000e+00	exomes	4	9.7570e-01	9.7975e-01
ENSG00000003436.10	TFPI	[2:188331666-188368494)	1.0000e+00	1.0000e+00	exomes	5	1.0000e+00	9.9842e-01
ENSG00000003436.10	TFPI	[2:188331666-188368494)	1.0000e+00	1.0000e+00	exomes	6	8.4354e-01	9.2749e-01
ENSG00000003436.10	TFPI	[2:188331666-188368494)	1.0000e+00	1.0000e+00	exomes	7	8.9990e-01	9.6697e-01
ENSG00000003436.10	TFPI	[2:188331666-188368494)	1.0000e+00	1.0000e+00	exomes	9	5.1701e-01	6.5619e-01
ENSG00000003436.10	TFPI	[2:188331666-188368494)	1.0000e+00	1.0000e+00	exomes	10	5.8989e-01	8.0718e-01
ENSG00000003436.10	TFPI	[2:188331666-188368494)	1.0000e+00	1.0000e+00	exomes	13	1.0000e+00	1.0000e+00
ENSG00000003436.10	TFPI	[2:188331666-188368494)	1.0000e+00	1.0000e+00	exomes	14	9.8251e-01	9.8048e-01
ENSG00000003436.10	TFPI	[2:188331666-188368494)	1.0000e+00	1.0000e+00	exomes	15	8.9796e-01	9.5853e-01
ENSG00000003436.10	TFPI	[2:188331666-188368494)	1.0000e+00	1.0000e+00	exomes	-1	5.6463e-01	7.8338e-01
ENSG00000003436.10	TFPI	[2:188331666-188368494)	1.0000e+00	1.0000e+00	exomes	all	6.3265e-01	8.3619e-01
ENSG00000003436.10	TFPI	[2:188331666-188368494)	1.0000e+00	1.0000e+00	genomes	pcr_free	1.0000e+00	9.4528e-01
ENSG00000003436.10	TFPI	[2:188331666-188368494)	1.0000e+00	1.0000e+00	genomes	pcr+	9.3780e-01	9.0655e-01
ENSG00000003436.10	TFPI	[2:188331666-188368494)	1.0000e+00	1.0000e+00	genomes	all	1.0000e+00	9.3662e-01
ENSG00000003509.11	NDUFAF7	[2:37458849-37475489)	9.9924e-01	1.0000e+00	exomes	1	8.9337e-01	9.2332e-01
ENSG00000003509.11	NDUFAF7	[2:37458849-37475489)	9.9924e-01	1.0000e+00	exomes	2	7.6923e-01	8.1291e-01
ENSG00000003509.11	NDUFAF7	[2:37458849-37475489)	9.9924e-01	1.0000e+00	exomes	4	8.6139e-01	9.2663e-01
ENSG00000003509.11	NDUFAF7	[2:37458849-37475489)	9.9924e-01	1.0000e+00	exomes	5	9.8172e-01	9.8846e-01
ENSG00000003509.11	NDUFAF7	[2:37458849-37475489)	9.9924e-01	1.0000e+00	exomes	6	9.0480e-01	9.4739e-01
ENSG00000003509.11	NDUFAF7	[2:37458849-37475489)	9.9924e-01	1.0000e+00	exomes	7	1.0000e+00	9.9703e-01
ENSG00000003509.11	NDUFAF7	[2:37458849-37475489)	9.9924e-01	1.0000e+00	exomes	9	1.0000e+00	9.9990e-01
ENSG00000003509.11	NDUFAF7	[2:37458849-37475489)	9.9924e-01	1.0000e+00	exomes	10	1.0000e+00	9.9882e-01
ENSG00000003509.11	NDUFAF7	[2:37458849-37475489)	9.9924e-01	1.0000e+00	exomes	13	9.9391e-01	9.9577e-01
ENSG00000003509.11	NDUFAF7	[2:37458849-37475489)	9.9924e-01	1.0000e+00	exomes	14	9.4059e-01	9.6236e-01
ENSG00000003509.11	NDUFAF7	[2:37458849-37475489)	9.9924e-01	1.0000e+00	exomes	15	9.8172e-01	9.7475e-01
ENSG00000003509.11	NDUFAF7	[2:37458849-37475489)	9.9924e-01	1.0000e+00	exomes	-1	8.8880e-01	9.2226e-01
ENSG00000003509.11	NDUFAF7	[2:37458849-37475489)	9.9924e-01	1.0000e+00	exomes	all	1.0000e+00	9.8768e-01
ENSG00000003509.11	NDUFAF7	[2:37458849-37475489)	9.9924e-01	1.0000e+00	genomes	pcr_free	9.9315e-01	9.2652e-01
ENSG00000003509.11	NDUFAF7	[2:37458849-37475489)	9.9924e-01	1.0000e+00	genomes	pcr+	9.9162e-01	9.5767e-01
ENSG00000003509.11	NDUFAF7	[2:37458849-37475489)	9.9924e-01	1.0000e+00	genomes	all	9.9924e-01	9.3349e-01
ENSG00000003756.12	RBM5	[3:50127868-50155885)	1.0000e+00	1.0000e+00	exomes	1	9.9713e-01	9.9415e-01
ENSG00000003756.12	RBM5	[3:50127868-50155885)	1.0000e+00	1.0000e+00	exomes	2	9.5985e-01	9.6679e-01
ENSG00000003756.12	RBM5	[3:50127868-50155885)	1.0000e+00	1.0000e+00	exomes	4	9.8771e-01	9.8873e-01
ENSG00000003756.12	RBM5	[3:50127868-50155885)	1.0000e+00	1.0000e+00	exomes	5	9.8361e-01	9.8889e-01
ENSG00000003756.12	RBM5	[3:50127868-50155885)	1.0000e+00	1.0000e+00	exomes	6	9.8935e-01	9.9228e-01
ENSG00000003756.12	RBM5	[3:50127868-50155885)	1.0000e+00	1.0000e+00	exomes	7	1.0000e+00	9.9947e-01
ENSG00000003756.12	RBM5	[3:50127868-50155885)	1.0000e+00	1.0000e+00	exomes	9	9.9385e-01	9.8286e-01
ENSG00000003756.12	RBM5	[3:50127868-50155885)	1.0000e+00	1.0000e+00	exomes	10	9.2216e-01	9.5590e-01
ENSG00000003756.12	RBM5	[3:50127868-50155885)	1.0000e+00	1.0000e+00	exomes	13	9.9836e-01	9.9868e-01
ENSG00000003756.12	RBM5	[3:50127868-50155885)	1.0000e+00	1.0000e+00	exomes	14	9.8689e-01	9.8152e-01
ENSG00000003756.12	RBM5	[3:50127868-50155885)	1.0000e+00	1.0000e+00	exomes	15	9.9385e-01	9.9165e-01
ENSG00000003756.12	RBM5	[3:50127868-50155885)	1.0000e+00	1.0000e+00	exomes	-1	9.9918e-01	9.8195e-01
ENSG00000003756.12	RBM5	[3:50127868-50155885)	1.0000e+00	1.0000e+00	exomes	all	9.9836e-01	9.7770e-01
ENSG00000003756.12	RBM5	[3:50127868-50155885)	1.0000e+00	1.0000e+00	genomes	pcr_free	1.0000e+00	9.2986e-01
ENSG00000003756.12	RBM5	[3:50127868-50155885)	1.0000e+00	1.0000e+00	genomes	pcr+	9.9590e-01	9.8256e-01
ENSG00000003756.12	RBM5	[3:50127868-50155885)	1.0000e+00	1.0000e+00	genomes	all	1.0000e+00	9.4165e-01
ENSG00000003987.9	MTMR7	[8:17157374-17270800)	1.0000e+00	1.0000e+00	exomes	1	9.4331e-01	9.5767e-01
ENSG00000003987.9	MTMR7	[8:17157374-17270800)	1.0000e+00	1.0000e+00	exomes	2	8.4585e-01	9.0947e-01
ENSG00000003987.9	MTMR7	[8:17157374-17270800)	1.0000e+00	1.0000e+00	exomes	4	9.2989e-01	9.5106e-01
ENSG00000003987.9	MTMR7	[8:17157374-17270800)	1.0000e+00	1.0000e+00	exomes	5	9.8856e-01	9.8821e-01
ENSG00000003987.9	MTMR7	[8:17157374-17270800)	1.0000e+00	1.0000e+00	exomes	6	9.7961e-01	9.8665e-01
ENSG00000003987.9	MTMR7	[8:17157374-17270800)	1.0000e+00	1.0000e+00	exomes	7	1.0000e+00	9.9654e-01
ENSG00000003987.9	MTMR7	[8:17157374-17270800)	1.0000e+00	1.0000e+00	exomes	9	9.0900e-01	9.3965e-01
ENSG00000003987.9	MTMR7	[8:17157374-17270800)	1.0000e+00	1.0000e+00	exomes	10	8.9906e-01	9.5272e-01
ENSG00000003987.9	MTMR7	[8:17157374-17270800)	1.0000e+00	1.0000e+00	exomes	13	9.8856e-01	9.8856e-01
ENSG00000003987.9	MTMR7	[8:17157374-17270800)	1.0000e+00	1.0000e+00	exomes	14	9.8657e-01	9.8230e-01
ENSG00000003987.9	MTMR7	[8:17157374-17270800)	1.0000e+00	1.0000e+00	exomes	15	9.8856e-01	9.8697e-01
ENSG00000003987.9	MTMR7	[8:17157374-17270800)	1.0000e+00	1.0000e+00	exomes	-1	9.8856e-01	9.5276e-01
ENSG00000003987.9	MTMR7	[8:17157374-17270800)	1.0000e+00	1.0000e+00	exomes	all	9.6072e-01	9.6397e-01
ENSG00000003987.9	MTMR7	[8:17157374-17270800)	1.0000e+00	1.0000e+00	genomes	pcr_free	9.7563e-01	9.3212e-01
ENSG00000003987.9	MTMR7	[8:17157374-17270800)	1.0000e+00	1.0000e+00	genomes	pcr+	1.0000e+00	9.8300e-01
ENSG00000003987.9	MTMR7	[8:17157374-17270800)	1.0000e+00	1.0000e+00	genomes	all	9.9155e-01	9.4351e-01
ENSG00000003989.12	SLC7A2	[8:17396334-17422651)	1.0000e+00	1.0000e+00	exomes	1	9.5041e-01	9.8129e-01
ENSG00000003989.12	SLC7A2	[8:17396334-17422651)	1.0000e+00	1.0000e+00	exomes	2	9.6213e-01	9.7791e-01
ENSG00000003989.12	SLC7A2	[8:17396334-17422651)	1.0000e+00	1.0000e+00	exomes	4	8.7647e-01	9.1032e-01
ENSG00000003989.12	SLC7A2	[8:17396334-17422651)	1.0000e+00	1.0000e+00	exomes	5	9.9459e-01	9.9451e-01
ENSG00000003989.12	SLC7A2	[8:17396334-17422651)	1.0000e+00	1.0000e+00	exomes	6	9.8512e-01	9.8842e-01
ENSG00000003989.12	SLC7A2	[8:17396334-17422651)	1.0000e+00	1.0000e+00	exomes	7	1.0000e+00	9.9920e-01
ENSG00000003989.12	SLC7A2	[8:17396334-17422651)	1.0000e+00	1.0000e+00	exomes	9	9.3372e-01	9.4885e-01
ENSG00000003989.12	SLC7A2	[8:17396334-17422651)	1.0000e+00	1.0000e+00	exomes	10	7.9170e-01	8.6644e-01
ENSG00000003989.12	SLC7A2	[8:17396334-17422651)	1.0000e+00	1.0000e+00	exomes	13	1.0000e+00	1.0000e+00
ENSG00000003989.12	SLC7A2	[8:17396334-17422651)	1.0000e+00	1.0000e+00	exomes	14	9.9188e-01	9.9326e-01
ENSG00000003989.12	SLC7A2	[8:17396334-17422651)	1.0000e+00	1.0000e+00	exomes	15	9.9053e-01	9.8980e-01
ENSG00000003989.12	SLC7A2	[8:17396334-17422651)	1.0000e+00	1.0000e+00	exomes	-1	9.6483e-01	9.5231e-01
ENSG00000003989.12	SLC7A2	[8:17396334-17422651)	1.0000e+00	1.0000e+00	exomes	all	9.0036e-01	9.3918e-01
ENSG00000003989.12	SLC7A2	[8:17396334-17422651)	1.0000e+00	1.0000e+00	genomes	pcr_free	1.0000e+00	9.1989e-01
ENSG00000003989.12	SLC7A2	[8:17396334-17422651)	1.0000e+00	1.0000e+00	genomes	pcr+	1.0000e+00	9.7494e-01
ENSG00000003989.12	SLC7A2	[8:17396334-17422651)	1.0000e+00	1.0000e+00	genomes	all	1.0000e+00	9.3221e-01
ENSG00000004059.6	ARF5	[7:127228553-127231349)	1.0000e+00	1.0000e+00	exomes	1	7.4157e-01	8.0575e-01
ENSG00000004059.6	ARF5	[7:127228553-127231349)	1.0000e+00	1.0000e+00	exomes	2	8.1648e-01	8.2562e-01
ENSG00000004059.6	ARF5	[7:127228553-127231349)	1.0000e+00	1.0000e+00	exomes	4	8.0524e-01	8.1898e-01
ENSG00000004059.6	ARF5	[7:127228553-127231349)	1.0000e+00	1.0000e+00	exomes	5	7.4157e-01	8.1131e-01
ENSG00000004059.6	ARF5	[7:127228553-127231349)	1.0000e+00	1.0000e+00	exomes	6	7.8464e-01	8.4226e-01
ENSG00000004059.6	ARF5	[7:127228553-127231349)	1.0000e+00	1.0000e+00	exomes	7	8.7640e-01	9.2268e-01
ENSG00000004059.6	ARF5	[7:127228553-127231349)	1.0000e+00	1.0000e+00	exomes	9	8.0337e-01	8.1634e-01
ENSG00000004059.6	ARF5	[7:127228553-127231349)	1.0000e+00	1.0000e+00	exomes	10	6.4607e-01	7.6221e-01
ENSG00000004059.6	ARF5	[7:127228553-127231349)	1.0000e+00	1.0000e+00	exomes	13	8.0337e-01	8.3229e-01
ENSG00000004059.6	ARF5	[7:127228553-127231349)	1.0000e+00	1.0000e+00	exomes	14	7.9775e-01	8.2297e-01
ENSG00000004059.6	ARF5	[7:127228553-127231349)	1.0000e+00	1.0000e+00	exomes	15	8.5019e-01	8.6179e-01
ENSG00000004059.6	ARF5	[7:127228553-127231349)	1.0000e+00	1.0000e+00	exomes	-1	7.6030e-01	8.4436e-01
ENSG00000004059.6	ARF5	[7:127228553-127231349)	1.0000e+00	1.0000e+00	exomes	all	7.2097e-01	8.1779e-01
ENSG00000004059.6	ARF5	[7:127228553-127231349)	1.0000e+00	1.0000e+00	genomes	pcr_free	9.9813e-01	9.0231e-01
ENSG00000004059.6	ARF5	[7:127228553-127231349)	1.0000e+00	1.0000e+00	genomes	pcr+	8.7640e-01	9.5458e-01
ENSG00000004059.6	ARF5	[7:127228553-127231349)	1.0000e+00	1.0000e+00	genomes	all	9.6067e-01	9.1401e-01
ENSG00000004139.9	SARM1	[17:26699154-26723301)	1.0000e+00	1.0000e+00	exomes	1	4.2358e-01	5.4489e-01
ENSG00000004139.9	SARM1	[17:26699154-26723301)	1.0000e+00	1.0000e+00	exomes	2	4.9976e-01	5.4682e-01
ENSG00000004139.9	SARM1	[17:26699154-26723301)	1.0000e+00	1.0000e+00	exomes	4	2.7074e-01	3.4304e-01
ENSG00000004139.9	SARM1	[17:26699154-26723301)	1.0000e+00	1.0000e+00	exomes	5	3.9107e-01	4.5480e-01
ENSG00000004139.9	SARM1	[17:26699154-26723301)	1.0000e+00	1.0000e+00	exomes	6	4.4687e-01	5.6130e-01
ENSG00000004139.9	SARM1	[17:26699154-26723301)	1.0000e+00	1.0000e+00	exomes	7	5.4925e-01	6.4170e-01
ENSG00000004139.9	SARM1	[17:26699154-26723301)	1.0000e+00	1.0000e+00	exomes	9	6.8802e-01	7.8195e-01
ENSG00000004139.9	SARM1	[17:26699154-26723301)	1.0000e+00	1.0000e+00	exomes	10	6.8025e-01	7.6884e-01
ENSG00000004139.9	SARM1	[17:26699154-26723301)	1.0000e+00	1.0000e+00	exomes	13	2.9791e-01	3.0012e-01
ENSG00000004139.9	SARM1	[17:26699154-26723301)	1.0000e+00	1.0000e+00	exomes	14	2.7705e-01	3.0958e-01
ENSG00000004139.9	SARM1	[17:26699154-26723301)	1.0000e+00	1.0000e+00	exomes	15	3.5226e-01	3.9903e-01
ENSG00000004139.9	SARM1	[17:26699154-26723301)	1.0000e+00	1.0000e+00	exomes	-1	2.9161e-01	4.1482e-01
ENSG00000004139.9	SARM1	[17:26699154-26723301)	1.0000e+00	1.0000e+00	exomes	all	3.5323e-01	6.1518e-01
ENSG00000004139.9	SARM1	[17:26699154-26723301)	1.0000e+00	1.0000e+00	genomes	pcr_free	9.9951e-01	9.2213e-01
ENSG00000004139.9	SARM1	[17:26699154-26723301)	1.0000e+00	1.0000e+00	genomes	pcr+	9.3935e-01	9.5385e-01
ENSG00000004139.9	SARM1	[17:26699154-26723301)	1.0000e+00	1.0000e+00	genomes	all	9.9757e-01	9.2923e-01
ENSG00000004142.7	POLDIP2	[17:26675146-26684472)	1.0000e+00	1.0000e+00	exomes	1	7.8329e-01	8.1726e-01
ENSG00000004142.7	POLDIP2	[17:26675146-26684472)	1.0000e+00	1.0000e+00	exomes	2	7.7502e-01	8.0851e-01
ENSG00000004142.7	POLDIP2	[17:26675146-26684472)	1.0000e+00	1.0000e+00	exomes	4	7.8972e-01	8.1489e-01
ENSG00000004142.7	POLDIP2	[17:26675146-26684472)	1.0000e+00	1.0000e+00	exomes	5	8.5491e-01	8.5206e-01
ENSG00000004142.7	POLDIP2	[17:26675146-26684472)	1.0000e+00	1.0000e+00	exomes	6	8.4940e-01	8.5251e-01
ENSG00000004142.7	POLDIP2	[17:26675146-26684472)	1.0000e+00	1.0000e+00	exomes	7	8.5675e-01	8.5500e-01
ENSG00000004142.7	POLDIP2	[17:26675146-26684472)	1.0000e+00	1.0000e+00	exomes	9	8.5675e-01	8.6069e-01
ENSG00000004142.7	POLDIP2	[17:26675146-26684472)	1.0000e+00	1.0000e+00	exomes	10	9.2470e-01	9.4973e-01
ENSG00000004142.7	POLDIP2	[17:26675146-26684472)	1.0000e+00	1.0000e+00	exomes	13	6.9972e-01	7.3523e-01
ENSG00000004142.7	POLDIP2	[17:26675146-26684472)	1.0000e+00	1.0000e+00	exomes	14	5.9963e-01	6.7205e-01
ENSG00000004142.7	POLDIP2	[17:26675146-26684472)	1.0000e+00	1.0000e+00	exomes	15	4.7291e-01	6.3081e-01
ENSG00000004142.7	POLDIP2	[17:26675146-26684472)	1.0000e+00	1.0000e+00	exomes	-1	6.0331e-01	7.0281e-01
ENSG00000004142.7	POLDIP2	[17:26675146-26684472)	1.0000e+00	1.0000e+00	exomes	all	6.5289e-01	7.9822e-01
ENSG00000004142.7	POLDIP2	[17:26675146-26684472)	1.0000e+00	1.0000e+00	genomes	pcr_free	1.0000e+00	9.0905e-01
ENSG00000004142.7	POLDIP2	[17:26675146-26684472)	1.0000e+00	1.0000e+00	genomes	pcr+	1.0000e+00	9.7543e-01
ENSG00000004142.7	POLDIP2	[17:26675146-26684472)	1.0000e+00	1.0000e+00	genomes	all	1.0000e+00	9.2390e-01
ENSG00000004399.8	PLXND1	[3:129274351-129325481)	1.0000e+00	1.0000e+00	exomes	1	7.0835e-01	7.4742e-01
ENSG00000004399.8	PLXND1	[3:129274351-129325481)	1.0000e+00	1.0000e+00	exomes	2	7.0991e-01	7.5264e-01
ENSG00000004399.8	PLXND1	[3:129274351-129325481)	1.0000e+00	1.0000e+00	exomes	4	5.5890e-01	6.3955e-01
ENSG00000004399.8	PLXND1	[3:129274351-129325481)	1.0000e+00	1.0000e+00	exomes	5	3.8419e-01	4.9157e-01
ENSG00000004399.8	PLXND1	[3:129274351-129325481)	1.0000e+00	1.0000e+00	exomes	6	7.0057e-01	7.5599e-01
ENSG00000004399.8	PLXND1	[3:129274351-129325481)	1.0000e+00	1.0000e+00	exomes	7	6.8967e-01	7.3451e-01
ENSG00000004399.8	PLXND1	[3:129274351-129325481)	1.0000e+00	1.0000e+00	exomes	9	8.0159e-01	8.5392e-01
ENSG00000004399.8	PLXND1	[3:129274351-129325481)	1.0000e+00	1.0000e+00	exomes	10	7.9467e-01	8.5253e-01
ENSG00000004399.8	PLXND1	[3:129274351-129325481)	1.0000e+00	1.0000e+00	exomes	13	4.1152e-01	4.7299e-01
ENSG00000004399.8	PLXND1	[3:129274351-129325481)	1.0000e+00	1.0000e+00	exomes	14	4.3245e-01	5.1285e-01
ENSG00000004399.8	PLXND1	[3:129274351-129325481)	1.0000e+00	1.0000e+00	exomes	15	5.9107e-01	6.6198e-01
ENSG00000004399.8	PLXND1	[3:129274351-129325481)	1.0000e+00	1.0000e+00	exomes	-1	4.9092e-01	6.3491e-01
ENSG00000004399.8	PLXND1	[3:129274351-129325481)	1.0000e+00	1.0000e+00	exomes	all	6.0647e-01	7.6802e-01
ENSG00000004399.8	PLXND1	[3:129274351-129325481)	1.0000e+00	1.0000e+00	genomes	pcr_free	9.7734e-01	9.0633e-01
ENSG00000004399.8	PLXND1	[3:129274351-129325481)	1.0000e+00	1.0000e+00	genomes	pcr+	9.2977e-01	9.4190e-01
ENSG00000004399.8	PLXND1	[3:129274351-129325481)	1.0000e+00	1.0000e+00	genomes	all	9.5122e-01	9.1429e-01
ENSG00000004455.12	AK2	[1:33476433-33502428)	7.5852e-01	1.0000e+00	exomes	1	9.2109e-01	9.1244e-01
ENSG00000004455.12	AK2	[1:33476433-33502428)	7.5852e-01	1.0000e+00	exomes	2	7.5420e-01	8.3715e-01
ENSG00000004455.12	AK2	[1:33476433-33502428)	7.5852e-01	1.0000e+00	exomes	4	7.9948e-01	8.2557e-01
ENSG00000004455.12	AK2	[1:33476433-33502428)	7.5852e-01	1.0000e+00	exomes	5	7.9043e-01	7.9543e-01
ENSG00000004455.12	AK2	[1:33476433-33502428)	7.5852e-01	1.0000e+00	exomes	6	7.7102e-01	8.5591e-01
ENSG00000004455.12	AK2	[1:33476433-33502428)	7.5852e-01	1.0000e+00	exomes	7	7.8784e-01	8.3829e-01
ENSG00000004455.12	AK2	[1:33476433-33502428)	7.5852e-01	1.0000e+00	exomes	9	1.0000e+00	9.9868e-01
ENSG00000004455.12	AK2	[1:33476433-33502428)	7.5852e-01	1.0000e+00	exomes	10	1.0000e+00	9.9982e-01
ENSG00000004455.12	AK2	[1:33476433-33502428)	7.5852e-01	1.0000e+00	exomes	13	8.0207e-01	8.0207e-01
ENSG00000004455.12	AK2	[1:33476433-33502428)	7.5852e-01	1.0000e+00	exomes	14	7.9560e-01	7.9741e-01
ENSG00000004455.12	AK2	[1:33476433-33502428)	7.5852e-01	1.0000e+00	exomes	15	7.9948e-01	8.0663e-01
ENSG00000004455.12	AK2	[1:33476433-33502428)	7.5852e-01	1.0000e+00	exomes	-1	7.9948e-01	8.2280e-01
ENSG00000004455.12	AK2	[1:33476433-33502428)	7.5852e-01	1.0000e+00	exomes	all	8.0207e-01	9.1627e-01
ENSG00000004455.12	AK2	[1:33476433-33502428)	7.5852e-01	1.0000e+00	genomes	pcr_free	1.0000e+00	9.2852e-01
ENSG00000004455.12	AK2	[1:33476433-33502428)	7.5852e-01	1.0000e+00	genomes	pcr+	1.0000e+00	9.8852e-01
ENSG00000004455.12	AK2	[1:33476433-33502428)	7.5852e-01	1.0000e+00	genomes	all	1.0000e+00	9.4194e-01
ENSG00000004468.8	CD38	[4:15780038-15850221)	1.0000e+00	1.0000e+00	exomes	1	8.7556e-01	9.2292e-01
ENSG00000004468.8	CD38	[4:15780038-15850221)	1.0000e+00	1.0000e+00	exomes	2	9.2601e-01	9.5127e-01
ENSG00000004468.8	CD38	[4:15780038-15850221)	1.0000e+00	1.0000e+00	exomes	4	9.2265e-01	9.4058e-01
ENSG00000004468.8	CD38	[4:15780038-15850221)	1.0000e+00	1.0000e+00	exomes	5	1.0000e+00	9.9631e-01
ENSG00000004468.8	CD38	[4:15780038-15850221)	1.0000e+00	1.0000e+00	exomes	6	9.8430e-01	9.8387e-01
ENSG00000004468.8	CD38	[4:15780038-15850221)	1.0000e+00	1.0000e+00	exomes	7	1.0000e+00	9.9460e-01
ENSG00000004468.8	CD38	[4:15780038-15850221)	1.0000e+00	1.0000e+00	exomes	9	9.4955e-01	9.7483e-01
ENSG00000004468.8	CD38	[4:15780038-15850221)	1.0000e+00	1.0000e+00	exomes	10	8.9126e-01	9.5946e-01
ENSG00000004468.8	CD38	[4:15780038-15850221)	1.0000e+00	1.0000e+00	exomes	13	9.9103e-01	9.9726e-01
ENSG00000004468.8	CD38	[4:15780038-15850221)	1.0000e+00	1.0000e+00	exomes	14	9.8543e-01	9.8876e-01
ENSG00000004468.8	CD38	[4:15780038-15850221)	1.0000e+00	1.0000e+00	exomes	15	9.7309e-01	9.8406e-01
ENSG00000004468.8	CD38	[4:15780038-15850221)	1.0000e+00	1.0000e+00	exomes	-1	9.5067e-01	9.4140e-01
ENSG00000004468.8	CD38	[4:15780038-15850221)	1.0000e+00	1.0000e+00	exomes	all	9.7870e-01	9.7318e-01
ENSG00000004468.8	CD38	[4:15780038-15850221)	1.0000e+00	1.0000e+00	genomes	pcr_free	9.9103e-01	9.0330e-01
ENSG00000004468.8	CD38	[4:15780038-15850221)	1.0000e+00	1.0000e+00	genomes	pcr+	1.0000e+00	9.7744e-01
ENSG00000004468.8	CD38	[4:15780038-15850221)	1.0000e+00	1.0000e+00	genomes	all	1.0000e+00	9.1989e-01
ENSG00000004478.5	FKBP4	[12:2904306-2912420)	9.3105e-01	1.0000e+00	exomes	1	8.3467e-01	8.7682e-01
ENSG00000004478.5	FKBP4	[12:2904306-2912420)	9.3105e-01	1.0000e+00	exomes	2	7.0373e-01	8.0051e-01
ENSG00000004478.5	FKBP4	[12:2904306-2912420)	9.3105e-01	1.0000e+00	exomes	4	6.7228e-01	6.9684e-01
ENSG00000004478.5	FKBP4	[12:2904306-2912420)	9.3105e-01	1.0000e+00	exomes	5	8.4784e-01	8.9534e-01
ENSG00000004478.5	FKBP4	[12:2904306-2912420)	9.3105e-01	1.0000e+00	exomes	6	8.9612e-01	9.1779e-01
ENSG00000004478.5	FKBP4	[12:2904306-2912420)	9.3105e-01	1.0000e+00	exomes	7	8.9978e-01	9.1337e-01
ENSG00000004478.5	FKBP4	[12:2904306-2912420)	9.3105e-01	1.0000e+00	exomes	9	8.2590e-01	8.6858e-01
ENSG00000004478.5	FKBP4	[12:2904306-2912420)	9.3105e-01	1.0000e+00	exomes	10	7.6006e-01	7.8302e-01
ENSG00000004478.5	FKBP4	[12:2904306-2912420)	9.3105e-01	1.0000e+00	exomes	13	8.4784e-01	8.5061e-01
ENSG00000004478.5	FKBP4	[12:2904306-2912420)	9.3105e-01	1.0000e+00	exomes	14	8.4784e-01	8.5142e-01
ENSG00000004478.5	FKBP4	[12:2904306-2912420)	9.3105e-01	1.0000e+00	exomes	15	8.4784e-01	9.1172e-01
ENSG00000004478.5	FKBP4	[12:2904306-2912420)	9.3105e-01	1.0000e+00	exomes	-1	8.4784e-01	8.8479e-01
ENSG00000004478.5	FKBP4	[12:2904306-2912420)	9.3105e-01	1.0000e+00	exomes	all	7.2348e-01	8.5779e-01
ENSG00000004478.5	FKBP4	[12:2904306-2912420)	9.3105e-01	1.0000e+00	genomes	pcr_free	9.5830e-01	9.1472e-01
ENSG00000004478.5	FKBP4	[12:2904306-2912420)	9.3105e-01	1.0000e+00	genomes	pcr+	9.2392e-01	9.5754e-01
ENSG00000004478.5	FKBP4	[12:2904306-2912420)	9.3105e-01	1.0000e+00	genomes	all	9.4001e-01	9.2431e-01
ENSG00000004487.11	KDM1A	[1:23346090-23409853)	1.0000e+00	1.0000e+00	exomes	1	8.3843e-01	8.6194e-01
ENSG00000004487.11	KDM1A	[1:23346090-23409853)	1.0000e+00	1.0000e+00	exomes	2	7.7273e-01	8.0481e-01
ENSG00000004487.11	KDM1A	[1:23346090-23409853)	1.0000e+00	1.0000e+00	exomes	4	5.8938e-01	6.6797e-01
ENSG00000004487.11	KDM1A	[1:23346090-23409853)	1.0000e+00	1.0000e+00	exomes	5	8.6631e-01	8.6622e-01
ENSG00000004487.11	KDM1A	[1:23346090-23409853)	1.0000e+00	1.0000e+00	exomes	6	8.2773e-01	8.2711e-01
ENSG00000004487.11	KDM1A	[1:23346090-23409853)	1.0000e+00	1.0000e+00	exomes	7	8.6211e-01	8.6042e-01
ENSG00000004487.11	KDM1A	[1:23346090-23409853)	1.0000e+00	1.0000e+00	exomes	9	5.8900e-01	7.1889e-01
ENSG00000004487.11	KDM1A	[1:23346090-23409853)	1.0000e+00	1.0000e+00	exomes	10	5.6761e-01	7.1780e-01
ENSG00000004487.11	KDM1A	[1:23346090-23409853)	1.0000e+00	1.0000e+00	exomes	13	8.4377e-01	8.5893e-01
ENSG00000004487.11	KDM1A	[1:23346090-23409853)	1.0000e+00	1.0000e+00	exomes	14	8.2277e-01	8.3837e-01
ENSG00000004487.11	KDM1A	[1:23346090-23409853)	1.0000e+00	1.0000e+00	exomes	15	8.2850e-01	8.4022e-01
ENSG00000004487.11	KDM1A	[1:23346090-23409853)	1.0000e+00	1.0000e+00	exomes	-1	7.3720e-01	7.8796e-01
ENSG00000004487.11	KDM1A	[1:23346090-23409853)	1.0000e+00	1.0000e+00	exomes	all	6.3866e-01	7.7120e-01
ENSG00000004487.11	KDM1A	[1:23346090-23409853)	1.0000e+00	1.0000e+00	genomes	pcr_free	9.5340e-01	9.0728e-01
ENSG00000004487.11	KDM1A	[1:23346090-23409853)	1.0000e+00	1.0000e+00	genomes	pcr+	9.9542e-01	9.5019e-01
ENSG00000004487.11	KDM1A	[1:23346090-23409853)	1.0000e+00	1.0000e+00	genomes	all	9.7670e-01	9.1688e-01
ENSG00000004534.10	RBM6	[3:50000075-50114562)	1.0000e+00	1.0000e+00	exomes	1	8.6763e-01	9.0974e-01
ENSG00000004534.10	RBM6	[3:50000075-50114562)	1.0000e+00	1.0000e+00	exomes	2	6.3163e-01	7.8368e-01
ENSG00000004534.10	RBM6	[3:50000075-50114562)	1.0000e+00	1.0000e+00	exomes	4	8.5105e-01	8.7247e-01
ENSG00000004534.10	RBM6	[3:50000075-50114562)	1.0000e+00	1.0000e+00	exomes	5	9.9822e-01	9.9661e-01
ENSG00000004534.10	RBM6	[3:50000075-50114562)	1.0000e+00	1.0000e+00	exomes	6	9.6891e-01	9.8269e-01
ENSG00000004534.10	RBM6	[3:50000075-50114562)	1.0000e+00	1.0000e+00	exomes	7	9.9497e-01	9.8968e-01
ENSG00000004534.10	RBM6	[3:50000075-50114562)	1.0000e+00	1.0000e+00	exomes	9	9.3367e-01	9.5781e-01
ENSG00000004534.10	RBM6	[3:50000075-50114562)	1.0000e+00	1.0000e+00	exomes	10	9.1116e-01	9.4645e-01
ENSG00000004534.10	RBM6	[3:50000075-50114562)	1.0000e+00	1.0000e+00	exomes	13	1.0000e+00	9.9984e-01
ENSG00000004534.10	RBM6	[3:50000075-50114562)	1.0000e+00	1.0000e+00	exomes	14	9.9023e-01	9.9176e-01
ENSG00000004534.10	RBM6	[3:50000075-50114562)	1.0000e+00	1.0000e+00	exomes	15	9.8786e-01	9.8949e-01
ENSG00000004534.10	RBM6	[3:50000075-50114562)	1.0000e+00	1.0000e+00	exomes	-1	9.7039e-01	9.7688e-01
ENSG00000004534.10	RBM6	[3:50000075-50114562)	1.0000e+00	1.0000e+00	exomes	all	9.6298e-01	9.6697e-01
ENSG00000004534.10	RBM6	[3:50000075-50114562)	1.0000e+00	1.0000e+00	genomes	pcr_free	9.6121e-01	9.0914e-01
ENSG00000004534.10	RBM6	[3:50000075-50114562)	1.0000e+00	1.0000e+00	genomes	pcr+	9.3160e-01	9.4979e-01
ENSG00000004534.10	RBM6	[3:50000075-50114562)	1.0000e+00	1.0000e+00	genomes	all	9.4788e-01	9.1824e-01
ENSG00000004660.10	CAMKK1	[17:3765508-3794023)	1.0000e+00	1.0000e+00	exomes	1	8.0992e-01	8.8368e-01
ENSG00000004660.10	CAMKK1	[17:3765508-3794023)	1.0000e+00	1.0000e+00	exomes	2	9.4215e-01	9.6618e-01
ENSG00000004660.10	CAMKK1	[17:3765508-3794023)	1.0000e+00	1.0000e+00	exomes	4	7.6505e-01	8.2709e-01
ENSG00000004660.10	CAMKK1	[17:3765508-3794023)	1.0000e+00	1.0000e+00	exomes	5	7.7627e-01	8.2471e-01
ENSG00000004660.10	CAMKK1	[17:3765508-3794023)	1.0000e+00	1.0000e+00	exomes	6	8.7249e-01	9.1404e-01
ENSG00000004660.10	CAMKK1	[17:3765508-3794023)	1.0000e+00	1.0000e+00	exomes	7	8.6068e-01	9.0255e-01
ENSG00000004660.10	CAMKK1	[17:3765508-3794023)	1.0000e+00	1.0000e+00	exomes	9	1.0000e+00	9.9830e-01
ENSG00000004660.10	CAMKK1	[17:3765508-3794023)	1.0000e+00	1.0000e+00	exomes	10	9.6635e-01	9.8105e-01
ENSG00000004660.10	CAMKK1	[17:3765508-3794023)	1.0000e+00	1.0000e+00	exomes	13	8.1287e-01	8.5491e-01
ENSG00000004660.10	CAMKK1	[17:3765508-3794023)	1.0000e+00	1.0000e+00	exomes	14	8.1287e-01	8.2772e-01
ENSG00000004660.10	CAMKK1	[17:3765508-3794023)	1.0000e+00	1.0000e+00	exomes	15	8.9847e-01	9.0706e-01
ENSG00000004660.10	CAMKK1	[17:3765508-3794023)	1.0000e+00	1.0000e+00	exomes	-1	8.3648e-01	8.6992e-01
ENSG00000004660.10	CAMKK1	[17:3765508-3794023)	1.0000e+00	1.0000e+00	exomes	all	9.0142e-01	9.5074e-01
ENSG00000004660.10	CAMKK1	[17:3765508-3794023)	1.0000e+00	1.0000e+00	genomes	pcr_free	1.0000e+00	9.1690e-01
ENSG00000004660.10	CAMKK1	[17:3765508-3794023)	1.0000e+00	1.0000e+00	genomes	pcr+	1.0000e+00	9.9034e-01
ENSG00000004660.10	CAMKK1	[17:3765508-3794023)	1.0000e+00	1.0000e+00	genomes	all	1.0000e+00	9.3333e-01
ENSG00000004700.11	RECQL	[12:21623131-21652503)	9.5654e-01	1.0000e+00	exomes	1	9.3482e-01	9.5998e-01
ENSG00000004700.11	RECQL	[12:21623131-21652503)	9.5654e-01	1.0000e+00	exomes	2	7.5530e-01	8.1133e-01
ENSG00000004700.11	RECQL	[12:21623131-21652503)	9.5654e-01	1.0000e+00	exomes	4	9.8448e-01	9.8237e-01
ENSG00000004700.11	RECQL	[12:21623131-21652503)	9.5654e-01	1.0000e+00	exomes	5	9.8034e-01	9.8534e-01
ENSG00000004700.11	RECQL	[12:21623131-21652503)	9.5654e-01	1.0000e+00	exomes	6	9.1361e-01	9.1675e-01
ENSG00000004700.11	RECQL	[12:21623131-21652503)	9.5654e-01	1.0000e+00	exomes	7	9.7310e-01	9.8230e-01
ENSG00000004700.11	RECQL	[12:21623131-21652503)	9.5654e-01	1.0000e+00	exomes	9	7.0409e-01	7.7429e-01
ENSG00000004700.11	RECQL	[12:21623131-21652503)	9.5654e-01	1.0000e+00	exomes	10	5.7682e-01	7.8571e-01
ENSG00000004700.11	RECQL	[12:21623131-21652503)	9.5654e-01	1.0000e+00	exomes	13	9.9948e-01	9.9989e-01
ENSG00000004700.11	RECQL	[12:21623131-21652503)	9.5654e-01	1.0000e+00	exomes	14	8.8877e-01	9.2264e-01
ENSG00000004700.11	RECQL	[12:21623131-21652503)	9.5654e-01	1.0000e+00	exomes	15	9.3740e-01	9.4615e-01
ENSG00000004700.11	RECQL	[12:21623131-21652503)	9.5654e-01	1.0000e+00	exomes	-1	5.8148e-01	8.1216e-01
ENSG00000004700.11	RECQL	[12:21623131-21652503)	9.5654e-01	1.0000e+00	exomes	all	6.6943e-01	8.5202e-01
ENSG00000004700.11	RECQL	[12:21623131-21652503)	9.5654e-01	1.0000e+00	genomes	pcr_free	9.2706e-01	9.1844e-01
ENSG00000004700.11	RECQL	[12:21623131-21652503)	9.5654e-01	1.0000e+00	genomes	pcr+	8.3290e-01	8.4901e-01
ENSG00000004700.11	RECQL	[12:21623131-21652503)	9.5654e-01	1.0000e+00	genomes	all	8.7532e-01	9.0291e-01
ENSG00000004766.11	CCDC132	[7:92861781-92987744)	9.5911e-01	1.0000e+00	exomes	1	7.8673e-01	8.2657e-01
ENSG00000004766.11	CCDC132	[7:92861781-92987744)	9.5911e-01	1.0000e+00	exomes	2	7.9381e-01	8.4144e-01
ENSG00000004766.11	CCDC132	[7:92861781-92987744)	9.5911e-01	1.0000e+00	exomes	4	8.7049e-01	8.9871e-01
ENSG00000004766.11	CCDC132	[7:92861781-92987744)	9.5911e-01	1.0000e+00	exomes	5	9.3524e-01	9.3511e-01
ENSG00000004766.11	CCDC132	[7:92861781-92987744)	9.5911e-01	1.0000e+00	exomes	6	8.3022e-01	8.7180e-01
ENSG00000004766.11	CCDC132	[7:92861781-92987744)	9.5911e-01	1.0000e+00	exomes	7	9.3524e-01	9.3005e-01
ENSG00000004766.11	CCDC132	[7:92861781-92987744)	9.5911e-01	1.0000e+00	exomes	9	4.1269e-01	6.0082e-01
ENSG00000004766.11	CCDC132	[7:92861781-92987744)	9.5911e-01	1.0000e+00	exomes	10	4.6134e-01	7.0992e-01
ENSG00000004766.11	CCDC132	[7:92861781-92987744)	9.5911e-01	1.0000e+00	exomes	13	9.3524e-01	9.3524e-01
ENSG00000004766.11	CCDC132	[7:92861781-92987744)	9.5911e-01	1.0000e+00	exomes	14	9.2655e-01	9.2131e-01
ENSG00000004766.11	CCDC132	[7:92861781-92987744)	9.5911e-01	1.0000e+00	exomes	15	9.1978e-01	9.1114e-01
ENSG00000004766.11	CCDC132	[7:92861781-92987744)	9.5911e-01	1.0000e+00	exomes	-1	5.8183e-01	7.7624e-01
ENSG00000004766.11	CCDC132	[7:92861781-92987744)	9.5911e-01	1.0000e+00	exomes	all	5.5187e-01	7.7045e-01
ENSG00000004766.11	CCDC132	[7:92861781-92987744)	9.5911e-01	1.0000e+00	genomes	pcr_free	9.8164e-01	9.3252e-01
ENSG00000004766.11	CCDC132	[7:92861781-92987744)	9.5911e-01	1.0000e+00	genomes	pcr+	8.6082e-01	8.8012e-01
ENSG00000004766.11	CCDC132	[7:92861781-92987744)	9.5911e-01	1.0000e+00	genomes	all	9.6005e-01	9.2079e-01
ENSG00000004776.7	HSPB6	[19:36246426-36247908)	1.0000e+00	1.0000e+00	exomes	1	0.0000e+00	5.6882e-02
ENSG00000004776.7	HSPB6	[19:36246426-36247908)	1.0000e+00	1.0000e+00	exomes	2	0.0000e+00	3.3257e-03
ENSG00000004776.7	HSPB6	[19:36246426-36247908)	1.0000e+00	1.0000e+00	exomes	4	0.0000e+00	9.8793e-02
ENSG00000004776.7	HSPB6	[19:36246426-36247908)	1.0000e+00	1.0000e+00	exomes	5	0.0000e+00	2.6723e-02
ENSG00000004776.7	HSPB6	[19:36246426-36247908)	1.0000e+00	1.0000e+00	exomes	6	0.0000e+00	6.4148e-02
ENSG00000004776.7	HSPB6	[19:36246426-36247908)	1.0000e+00	1.0000e+00	exomes	7	1.3428e-01	2.8229e-01
ENSG00000004776.7	HSPB6	[19:36246426-36247908)	1.0000e+00	1.0000e+00	exomes	9	4.3110e-01	7.3785e-01
ENSG00000004776.7	HSPB6	[19:36246426-36247908)	1.0000e+00	1.0000e+00	exomes	10	8.4452e-01	9.1204e-01
ENSG00000004776.7	HSPB6	[19:36246426-36247908)	1.0000e+00	1.0000e+00	exomes	13	0.0000e+00	0.0000e+00
ENSG00000004776.7	HSPB6	[19:36246426-36247908)	1.0000e+00	1.0000e+00	exomes	14	0.0000e+00	0.0000e+00
ENSG00000004776.7	HSPB6	[19:36246426-36247908)	1.0000e+00	1.0000e+00	exomes	15	0.0000e+00	9.3091e-03
ENSG00000004776.7	HSPB6	[19:36246426-36247908)	1.0000e+00	1.0000e+00	exomes	-1	0.0000e+00	9.4210e-02
ENSG00000004776.7	HSPB6	[19:36246426-36247908)	1.0000e+00	1.0000e+00	exomes	all	0.0000e+00	4.8245e-01
ENSG00000004776.7	HSPB6	[19:36246426-36247908)	1.0000e+00	1.0000e+00	genomes	pcr_free	9.6996e-01	8.7845e-01
ENSG00000004776.7	HSPB6	[19:36246426-36247908)	1.0000e+00	1.0000e+00	genomes	pcr+	1.0000e+00	9.4810e-01
ENSG00000004776.7	HSPB6	[19:36246426-36247908)	1.0000e+00	1.0000e+00	genomes	all	1.0000e+00	8.9403e-01
ENSG00000004777.14	ARHGAP33	[19:36266561-36279327)	1.0000e+00	1.0000e+00	exomes	1	4.5234e-01	5.4371e-01
ENSG00000004777.14	ARHGAP33	[19:36266561-36279327)	1.0000e+00	1.0000e+00	exomes	2	5.4948e-01	6.2888e-01
ENSG00000004777.14	ARHGAP33	[19:36266561-36279327)	1.0000e+00	1.0000e+00	exomes	4	4.3047e-01	5.7663e-01
ENSG00000004777.14	ARHGAP33	[19:36266561-36279327)	1.0000e+00	1.0000e+00	exomes	5	5.4036e-01	6.3069e-01
ENSG00000004777.14	ARHGAP33	[19:36266561-36279327)	1.0000e+00	1.0000e+00	exomes	6	3.0573e-01	4.0126e-01
ENSG00000004777.14	ARHGAP33	[19:36266561-36279327)	1.0000e+00	1.0000e+00	exomes	7	3.5755e-01	5.4303e-01
ENSG00000004777.14	ARHGAP33	[19:36266561-36279327)	1.0000e+00	1.0000e+00	exomes	9	9.0391e-01	9.3440e-01
ENSG00000004777.14	ARHGAP33	[19:36266561-36279327)	1.0000e+00	1.0000e+00	exomes	10	6.4974e-01	8.2996e-01
ENSG00000004777.14	ARHGAP33	[19:36266561-36279327)	1.0000e+00	1.0000e+00	exomes	13	4.9870e-01	6.1181e-01
ENSG00000004777.14	ARHGAP33	[19:36266561-36279327)	1.0000e+00	1.0000e+00	exomes	14	4.6927e-01	5.3678e-01
ENSG00000004777.14	ARHGAP33	[19:36266561-36279327)	1.0000e+00	1.0000e+00	exomes	15	6.6016e-01	7.3067e-01
ENSG00000004777.14	ARHGAP33	[19:36266561-36279327)	1.0000e+00	1.0000e+00	exomes	-1	4.5651e-01	6.3171e-01
ENSG00000004777.14	ARHGAP33	[19:36266561-36279327)	1.0000e+00	1.0000e+00	exomes	all	5.9635e-01	8.0332e-01
ENSG00000004777.14	ARHGAP33	[19:36266561-36279327)	1.0000e+00	1.0000e+00	genomes	pcr_free	7.8490e-01	8.3730e-01
ENSG00000004777.14	ARHGAP33	[19:36266561-36279327)	1.0000e+00	1.0000e+00	genomes	pcr+	9.7057e-01	9.6451e-01
ENSG00000004777.14	ARHGAP33	[19:36266561-36279327)	1.0000e+00	1.0000e+00	genomes	all	8.7266e-01	8.6577e-01
ENSG00000004779.5	NDUFAB1	[16:23593608-23607610)	1.0000e+00	1.0000e+00	exomes	1	6.2931e-01	6.5286e-01
ENSG00000004779.5	NDUFAB1	[16:23593608-23607610)	1.0000e+00	1.0000e+00	exomes	2	2.9741e-01	5.1395e-01
ENSG00000004779.5	NDUFAB1	[16:23593608-23607610)	1.0000e+00	1.0000e+00	exomes	4	6.4009e-01	6.6397e-01
ENSG00000004779.5	NDUFAB1	[16:23593608-23607610)	1.0000e+00	1.0000e+00	exomes	5	5.8190e-01	7.7619e-01
ENSG00000004779.5	NDUFAB1	[16:23593608-23607610)	1.0000e+00	1.0000e+00	exomes	6	6.4009e-01	6.4373e-01
ENSG00000004779.5	NDUFAB1	[16:23593608-23607610)	1.0000e+00	1.0000e+00	exomes	7	6.4009e-01	7.4929e-01
ENSG00000004779.5	NDUFAB1	[16:23593608-23607610)	1.0000e+00	1.0000e+00	exomes	9	4.5043e-01	7.0034e-01
ENSG00000004779.5	NDUFAB1	[16:23593608-23607610)	1.0000e+00	1.0000e+00	exomes	10	7.9310e-01	8.6717e-01
ENSG00000004779.5	NDUFAB1	[16:23593608-23607610)	1.0000e+00	1.0000e+00	exomes	13	4.5043e-01	5.3065e-01
ENSG00000004779.5	NDUFAB1	[16:23593608-23607610)	1.0000e+00	1.0000e+00	exomes	14	4.5043e-01	4.9684e-01
ENSG00000004779.5	NDUFAB1	[16:23593608-23607610)	1.0000e+00	1.0000e+00	exomes	15	6.3793e-01	7.1703e-01
ENSG00000004779.5	NDUFAB1	[16:23593608-23607610)	1.0000e+00	1.0000e+00	exomes	-1	4.5043e-01	6.6284e-01
ENSG00000004779.5	NDUFAB1	[16:23593608-23607610)	1.0000e+00	1.0000e+00	exomes	all	6.4224e-01	7.6088e-01
ENSG00000004779.5	NDUFAB1	[16:23593608-23607610)	1.0000e+00	1.0000e+00	genomes	pcr_free	1.0000e+00	9.2693e-01
ENSG00000004779.5	NDUFAB1	[16:23593608-23607610)	1.0000e+00	1.0000e+00	genomes	pcr+	1.0000e+00	9.7313e-01
ENSG00000004779.5	NDUFAB1	[16:23593608-23607610)	1.0000e+00	1.0000e+00	genomes	all	1.0000e+00	9.3727e-01
ENSG00000004799.7	PDK4	[7:95214956-95225604)	1.0000e+00	1.0000e+00	exomes	1	8.4370e-01	9.1771e-01
ENSG00000004799.7	PDK4	[7:95214956-95225604)	1.0000e+00	1.0000e+00	exomes	2	7.1358e-01	8.5727e-01
ENSG00000004799.7	PDK4	[7:95214956-95225604)	1.0000e+00	1.0000e+00	exomes	4	8.6334e-01	8.9703e-01
ENSG00000004799.7	PDK4	[7:95214956-95225604)	1.0000e+00	1.0000e+00	exomes	5	9.1244e-01	9.3342e-01
ENSG00000004799.7	PDK4	[7:95214956-95225604)	1.0000e+00	1.0000e+00	exomes	6	9.3208e-01	9.5153e-01
ENSG00000004799.7	PDK4	[7:95214956-95225604)	1.0000e+00	1.0000e+00	exomes	7	9.5499e-01	9.7565e-01
ENSG00000004799.7	PDK4	[7:95214956-95225604)	1.0000e+00	1.0000e+00	exomes	9	6.8412e-01	7.8894e-01
ENSG00000004799.7	PDK4	[7:95214956-95225604)	1.0000e+00	1.0000e+00	exomes	10	7.5532e-01	8.7772e-01
ENSG00000004799.7	PDK4	[7:95214956-95225604)	1.0000e+00	1.0000e+00	exomes	13	9.1326e-01	9.2426e-01
ENSG00000004799.7	PDK4	[7:95214956-95225604)	1.0000e+00	1.0000e+00	exomes	14	9.2635e-01	9.3173e-01
ENSG00000004799.7	PDK4	[7:95214956-95225604)	1.0000e+00	1.0000e+00	exomes	15	9.2226e-01	9.3781e-01
ENSG00000004799.7	PDK4	[7:95214956-95225604)	1.0000e+00	1.0000e+00	exomes	-1	9.1162e-01	8.9989e-01
ENSG00000004799.7	PDK4	[7:95214956-95225604)	1.0000e+00	1.0000e+00	exomes	all	7.9705e-01	8.8280e-01
ENSG00000004799.7	PDK4	[7:95214956-95225604)	1.0000e+00	1.0000e+00	genomes	pcr_free	1.0000e+00	9.3465e-01
ENSG00000004799.7	PDK4	[7:95214956-95225604)	1.0000e+00	1.0000e+00	genomes	pcr+	9.5663e-01	9.4148e-01
ENSG00000004799.7	PDK4	[7:95214956-95225604)	1.0000e+00	1.0000e+00	genomes	all	1.0000e+00	9.3618e-01
ENSG00000004809.9	SLC22A16	[6:110746079-110797776)	1.0000e+00	1.0000e+00	exomes	1	6.9488e-01	7.7957e-01
ENSG00000004809.9	SLC22A16	[6:110746079-110797776)	1.0000e+00	1.0000e+00	exomes	2	6.7547e-01	7.5078e-01
ENSG00000004809.9	SLC22A16	[6:110746079-110797776)	1.0000e+00	1.0000e+00	exomes	4	7.6981e-01	8.3311e-01
ENSG00000004809.9	SLC22A16	[6:110746079-110797776)	1.0000e+00	1.0000e+00	exomes	5	9.3801e-01	9.3766e-01
ENSG00000004809.9	SLC22A16	[6:110746079-110797776)	1.0000e+00	1.0000e+00	exomes	6	8.5337e-01	8.8451e-01
ENSG00000004809.9	SLC22A16	[6:110746079-110797776)	1.0000e+00	1.0000e+00	exomes	7	8.9164e-01	8.9850e-01
ENSG00000004809.9	SLC22A16	[6:110746079-110797776)	1.0000e+00	1.0000e+00	exomes	9	9.5148e-01	9.5581e-01
ENSG00000004809.9	SLC22A16	[6:110746079-110797776)	1.0000e+00	1.0000e+00	exomes	10	8.9811e-01	9.3088e-01
ENSG00000004809.9	SLC22A16	[6:110746079-110797776)	1.0000e+00	1.0000e+00	exomes	13	9.2561e-01	9.2561e-01
ENSG00000004809.9	SLC22A16	[6:110746079-110797776)	1.0000e+00	1.0000e+00	exomes	14	9.2561e-01	9.2520e-01
ENSG00000004809.9	SLC22A16	[6:110746079-110797776)	1.0000e+00	1.0000e+00	exomes	15	9.2561e-01	9.2497e-01
ENSG00000004809.9	SLC22A16	[6:110746079-110797776)	1.0000e+00	1.0000e+00	exomes	-1	9.2129e-01	8.9493e-01
ENSG00000004809.9	SLC22A16	[6:110746079-110797776)	1.0000e+00	1.0000e+00	exomes	all	8.7763e-01	9.3242e-01
ENSG00000004809.9	SLC22A16	[6:110746079-110797776)	1.0000e+00	1.0000e+00	genomes	pcr_free	9.7197e-01	9.2095e-01
ENSG00000004809.9	SLC22A16	[6:110746079-110797776)	1.0000e+00	1.0000e+00	genomes	pcr+	9.7197e-01	9.6997e-01
ENSG00000004809.9	SLC22A16	[6:110746079-110797776)	1.0000e+00	1.0000e+00	genomes	all	9.7197e-01	9.3192e-01
ENSG00000004838.9	ZMYND10	[3:50378844-50383009)	1.0000e+00	1.0000e+00	exomes	1	9.5911e-01	9.7540e-01
ENSG00000004838.9	ZMYND10	[3:50378844-50383009)	1.0000e+00	1.0000e+00	exomes	2	9.9641e-01	9.6793e-01
ENSG00000004838.9	ZMYND10	[3:50378844-50383009)	1.0000e+00	1.0000e+00	exomes	4	8.5725e-01	9.0214e-01
ENSG00000004838.9	ZMYND10	[3:50378844-50383009)	1.0000e+00	1.0000e+00	exomes	5	6.5567e-01	7.9380e-01
ENSG00000004838.9	ZMYND10	[3:50378844-50383009)	1.0000e+00	1.0000e+00	exomes	6	8.0201e-01	8.5454e-01
ENSG00000004838.9	ZMYND10	[3:50378844-50383009)	1.0000e+00	1.0000e+00	exomes	7	9.0603e-01	9.4632e-01
ENSG00000004838.9	ZMYND10	[3:50378844-50383009)	1.0000e+00	1.0000e+00	exomes	9	1.0000e+00	9.9995e-01
ENSG00000004838.9	ZMYND10	[3:50378844-50383009)	1.0000e+00	1.0000e+00	exomes	10	9.0818e-01	9.4372e-01
ENSG00000004838.9	ZMYND10	[3:50378844-50383009)	1.0000e+00	1.0000e+00	exomes	13	7.4032e-01	8.0870e-01
ENSG00000004838.9	ZMYND10	[3:50378844-50383009)	1.0000e+00	1.0000e+00	exomes	14	7.7044e-01	8.2033e-01
ENSG00000004838.9	ZMYND10	[3:50378844-50383009)	1.0000e+00	1.0000e+00	exomes	15	8.3931e-01	8.7241e-01
ENSG00000004838.9	ZMYND10	[3:50378844-50383009)	1.0000e+00	1.0000e+00	exomes	-1	8.2425e-01	8.6349e-01
ENSG00000004838.9	ZMYND10	[3:50378844-50383009)	1.0000e+00	1.0000e+00	exomes	all	8.5366e-01	9.2606e-01
ENSG00000004838.9	ZMYND10	[3:50378844-50383009)	1.0000e+00	1.0000e+00	genomes	pcr_free	1.0000e+00	9.3065e-01
ENSG00000004838.9	ZMYND10	[3:50378844-50383009)	1.0000e+00	1.0000e+00	genomes	pcr+	1.0000e+00	9.9129e-01
ENSG00000004838.9	ZMYND10	[3:50378844-50383009)	1.0000e+00	1.0000e+00	genomes	all	1.0000e+00	9.4422e-01
ENSG00000004846.12	ABCB5	[7:20662909-20795243)	1.0000e+00	1.0000e+00	exomes	1	9.6869e-01	9.7399e-01
ENSG00000004846.12	ABCB5	[7:20662909-20795243)	1.0000e+00	1.0000e+00	exomes	2	8.3868e-01	8.9011e-01
ENSG00000004846.12	ABCB5	[7:20662909-20795243)	1.0000e+00	1.0000e+00	exomes	4	8.4399e-01	9.3389e-01
ENSG00000004846.12	ABCB5	[7:20662909-20795243)	1.0000e+00	1.0000e+00	exomes	5	9.9469e-01	9.9569e-01
ENSG00000004846.12	ABCB5	[7:20662909-20795243)	1.0000e+00	1.0000e+00	exomes	6	6.1475e-01	6.2710e-01
ENSG00000004846.12	ABCB5	[7:20662909-20795243)	1.0000e+00	1.0000e+00	exomes	7	1.0000e+00	9.9909e-01
ENSG00000004846.12	ABCB5	[7:20662909-20795243)	1.0000e+00	1.0000e+00	exomes	9	8.4293e-01	9.0418e-01
ENSG00000004846.12	ABCB5	[7:20662909-20795243)	1.0000e+00	1.0000e+00	exomes	10	8.5779e-01	9.1716e-01
ENSG00000004846.12	ABCB5	[7:20662909-20795243)	1.0000e+00	1.0000e+00	exomes	13	9.4189e-01	9.4169e-01
ENSG00000004846.12	ABCB5	[7:20662909-20795243)	1.0000e+00	1.0000e+00	exomes	14	8.9414e-01	9.0927e-01
ENSG00000004846.12	ABCB5	[7:20662909-20795243)	1.0000e+00	1.0000e+00	exomes	15	8.6124e-01	8.9213e-01
ENSG00000004846.12	ABCB5	[7:20662909-20795243)	1.0000e+00	1.0000e+00	exomes	-1	7.7554e-01	8.6017e-01
ENSG00000004846.12	ABCB5	[7:20662909-20795243)	1.0000e+00	1.0000e+00	exomes	all	8.2064e-01	9.0563e-01
ENSG00000004846.12	ABCB5	[7:20662909-20795243)	1.0000e+00	1.0000e+00	genomes	pcr_free	1.0000e+00	9.4238e-01
ENSG00000004846.12	ABCB5	[7:20662909-20795243)	1.0000e+00	1.0000e+00	genomes	pcr+	1.0000e+00	9.6670e-01
ENSG00000004846.12	ABCB5	[7:20662909-20795243)	1.0000e+00	1.0000e+00	genomes	all	1.0000e+00	9.4782e-01
ENSG00000004848.6	ARX	[X:25022790-25033853)	9.9375e-01	1.0000e+00	exomes	1	2.8316e-01	3.2605e-01
ENSG00000004848.6	ARX	[X:25022790-25033853)	9.9375e-01	1.0000e+00	exomes	2	2.0405e-01	2.3837e-01
ENSG00000004848.6	ARX	[X:25022790-25033853)	9.9375e-01	1.0000e+00	exomes	4	1.3861e-01	2.2487e-01
ENSG00000004848.6	ARX	[X:25022790-25033853)	9.9375e-01	1.0000e+00	exomes	5	2.6770e-02	8.7830e-02
ENSG00000004848.6	ARX	[X:25022790-25033853)	9.9375e-01	1.0000e+00	exomes	6	2.5818e-01	3.5428e-01
ENSG00000004848.6	ARX	[X:25022790-25033853)	9.9375e-01	1.0000e+00	exomes	7	1.4277e-01	3.6823e-01
ENSG00000004848.6	ARX	[X:25022790-25033853)	9.9375e-01	1.0000e+00	exomes	9	5.2171e-01	6.2815e-01
ENSG00000004848.6	ARX	[X:25022790-25033853)	9.9375e-01	1.0000e+00	exomes	10	6.5080e-01	6.9348e-01
ENSG00000004848.6	ARX	[X:25022790-25033853)	9.9375e-01	1.0000e+00	exomes	13	2.6770e-02	4.4550e-02
ENSG00000004848.6	ARX	[X:25022790-25033853)	9.9375e-01	1.0000e+00	exomes	14	2.6770e-02	6.9007e-02
ENSG00000004848.6	ARX	[X:25022790-25033853)	9.9375e-01	1.0000e+00	exomes	15	7.1386e-02	1.8595e-01
ENSG00000004848.6	ARX	[X:25022790-25033853)	9.9375e-01	1.0000e+00	exomes	-1	2.6770e-02	2.1450e-01
ENSG00000004848.6	ARX	[X:25022790-25033853)	9.9375e-01	1.0000e+00	exomes	all	1.1362e-01	4.5857e-01
ENSG00000004848.6	ARX	[X:25022790-25033853)	9.9375e-01	1.0000e+00	genomes	pcr_free	6.1927e-01	8.1102e-01
ENSG00000004848.6	ARX	[X:25022790-25033853)	9.9375e-01	1.0000e+00	genomes	pcr+	6.4485e-01	6.7952e-01
ENSG00000004848.6	ARX	[X:25022790-25033853)	9.9375e-01	1.0000e+00	genomes	all	6.2403e-01	7.8159e-01
ENSG00000004864.9	SLC25A13	[7:95750506-95951267)	9.9876e-01	1.0000e+00	exomes	1	7.6965e-01	8.7963e-01
ENSG00000004864.9	SLC25A13	[7:95750506-95951267)	9.9876e-01	1.0000e+00	exomes	2	6.1443e-01	7.2616e-01
ENSG00000004864.9	SLC25A13	[7:95750506-95951267)	9.9876e-01	1.0000e+00	exomes	4	8.7363e-01	9.3491e-01
ENSG00000004864.9	SLC25A13	[7:95750506-95951267)	9.9876e-01	1.0000e+00	exomes	5	9.7761e-01	9.8391e-01
ENSG00000004864.9	SLC25A13	[7:95750506-95951267)	9.9876e-01	1.0000e+00	exomes	6	9.2239e-01	9.5626e-01
ENSG00000004864.9	SLC25A13	[7:95750506-95951267)	9.9876e-01	1.0000e+00	exomes	7	9.9303e-01	9.8733e-01
ENSG00000004864.9	SLC25A13	[7:95750506-95951267)	9.9876e-01	1.0000e+00	exomes	9	9.9303e-01	9.9422e-01
ENSG00000004864.9	SLC25A13	[7:95750506-95951267)	9.9876e-01	1.0000e+00	exomes	10	9.9851e-01	9.9656e-01
ENSG00000004864.9	SLC25A13	[7:95750506-95951267)	9.9876e-01	1.0000e+00	exomes	13	9.9303e-01	9.9303e-01
ENSG00000004864.9	SLC25A13	[7:95750506-95951267)	9.9876e-01	1.0000e+00	exomes	14	9.2239e-01	9.4128e-01
ENSG00000004864.9	SLC25A13	[7:95750506-95951267)	9.9876e-01	1.0000e+00	exomes	15	9.4826e-01	9.6357e-01
ENSG00000004864.9	SLC25A13	[7:95750506-95951267)	9.9876e-01	1.0000e+00	exomes	-1	9.2239e-01	9.3698e-01
ENSG00000004864.9	SLC25A13	[7:95750506-95951267)	9.9876e-01	1.0000e+00	exomes	all	9.7214e-01	9.8090e-01
ENSG00000004864.9	SLC25A13	[7:95750506-95951267)	9.9876e-01	1.0000e+00	genomes	pcr_free	9.9602e-01	9.2861e-01
ENSG00000004864.9	SLC25A13	[7:95750506-95951267)	9.9876e-01	1.0000e+00	genomes	pcr+	9.3333e-01	9.2573e-01
ENSG00000004864.9	SLC25A13	[7:95750506-95951267)	9.9876e-01	1.0000e+00	genomes	all	9.7612e-01	9.2797e-01
ENSG00000004866.14	ST7	[7:116593595-116869907)	1.0000e+00	1.0000e+00	exomes	1	8.4211e-01	8.8917e-01
ENSG00000004866.14	ST7	[7:116593595-116869907)	1.0000e+00	1.0000e+00	exomes	2	9.2518e-01	9.0858e-01
ENSG00000004866.14	ST7	[7:116593595-116869907)	1.0000e+00	1.0000e+00	exomes	4	5.5108e-01	5.8062e-01
ENSG00000004866.14	ST7	[7:116593595-116869907)	1.0000e+00	1.0000e+00	exomes	5	9.5975e-01	9.8471e-01
ENSG00000004866.14	ST7	[7:116593595-116869907)	1.0000e+00	1.0000e+00	exomes	6	9.5304e-01	9.6491e-01
ENSG00000004866.14	ST7	[7:116593595-116869907)	1.0000e+00	1.0000e+00	exomes	7	9.6594e-01	9.7784e-01
ENSG00000004866.14	ST7	[7:116593595-116869907)	1.0000e+00	1.0000e+00	exomes	9	5.4954e-01	7.3460e-01
ENSG00000004866.14	ST7	[7:116593595-116869907)	1.0000e+00	1.0000e+00	exomes	10	8.7822e-01	9.2674e-01
ENSG00000004866.14	ST7	[7:116593595-116869907)	1.0000e+00	1.0000e+00	exomes	13	9.2312e-01	9.4433e-01
ENSG00000004866.14	ST7	[7:116593595-116869907)	1.0000e+00	1.0000e+00	exomes	14	9.0351e-01	9.4662e-01
ENSG00000004866.14	ST7	[7:116593595-116869907)	1.0000e+00	1.0000e+00	exomes	15	9.1022e-01	9.3849e-01
ENSG00000004866.14	ST7	[7:116593595-116869907)	1.0000e+00	1.0000e+00	exomes	-1	8.5810e-01	8.8170e-01
ENSG00000004866.14	ST7	[7:116593595-116869907)	1.0000e+00	1.0000e+00	exomes	all	7.5542e-01	8.8651e-01
ENSG00000004866.14	ST7	[7:116593595-116869907)	1.0000e+00	1.0000e+00	genomes	pcr_free	9.7575e-01	9.1717e-01
ENSG00000004866.14	ST7	[7:116593595-116869907)	1.0000e+00	1.0000e+00	genomes	pcr+	8.7410e-01	8.7459e-01
ENSG00000004866.14	ST7	[7:116593595-116869907)	1.0000e+00	1.0000e+00	genomes	all	9.2105e-01	9.0764e-01
ENSG00000004897.7	CDC27	[17:45198304-45266537)	8.8621e-01	1.0000e+00	exomes	1	5.5322e-01	6.9842e-01
ENSG00000004897.7	CDC27	[17:45198304-45266537)	8.8621e-01	1.0000e+00	exomes	2	5.3541e-01	7.0624e-01
ENSG00000004897.7	CDC27	[17:45198304-45266537)	8.8621e-01	1.0000e+00	exomes	4	9.3727e-01	9.3211e-01
ENSG00000004897.7	CDC27	[17:45198304-45266537)	8.8621e-01	1.0000e+00	exomes	5	9.4091e-01	9.6893e-01
ENSG00000004897.7	CDC27	[17:45198304-45266537)	8.8621e-01	1.0000e+00	exomes	6	5.7264e-01	6.6457e-01
ENSG00000004897.7	CDC27	[17:45198304-45266537)	8.8621e-01	1.0000e+00	exomes	7	8.7535e-01	9.2109e-01
ENSG00000004897.7	CDC27	[17:45198304-45266537)	8.8621e-01	1.0000e+00	exomes	9	3.9296e-01	5.7504e-01
ENSG00000004897.7	CDC27	[17:45198304-45266537)	8.8621e-01	1.0000e+00	exomes	10	5.2853e-01	7.7246e-01
ENSG00000004897.7	CDC27	[17:45198304-45266537)	8.8621e-01	1.0000e+00	exomes	13	9.9272e-01	9.9672e-01
ENSG00000004897.7	CDC27	[17:45198304-45266537)	8.8621e-01	1.0000e+00	exomes	14	7.9522e-01	8.5265e-01
ENSG00000004897.7	CDC27	[17:45198304-45266537)	8.8621e-01	1.0000e+00	exomes	15	8.3043e-01	8.9099e-01
ENSG00000004897.7	CDC27	[17:45198304-45266537)	8.8621e-01	1.0000e+00	exomes	-1	8.1789e-01	8.6742e-01
ENSG00000004897.7	CDC27	[17:45198304-45266537)	8.8621e-01	1.0000e+00	exomes	all	4.9170e-01	7.7745e-01
ENSG00000004897.7	CDC27	[17:45198304-45266537)	8.8621e-01	1.0000e+00	genomes	pcr_free	1.0000e+00	9.4610e-01
ENSG00000004897.7	CDC27	[17:45198304-45266537)	8.8621e-01	1.0000e+00	genomes	pcr+	9.2189e-01	9.2181e-01
ENSG00000004897.7	CDC27	[17:45198304-45266537)	8.8621e-01	1.0000e+00	genomes	all	1.0000e+00	9.4066e-01
ENSG00000004939.9	SLC4A1	[17:42327829-42340233)	1.0000e+00	1.0000e+00	exomes	1	8.4377e-01	9.0472e-01
ENSG00000004939.9	SLC4A1	[17:42327829-42340233)	1.0000e+00	1.0000e+00	exomes	2	7.2955e-01	8.4993e-01
ENSG00000004939.9	SLC4A1	[17:42327829-42340233)	1.0000e+00	1.0000e+00	exomes	4	7.1260e-01	8.2492e-01
ENSG00000004939.9	SLC4A1	[17:42327829-42340233)	1.0000e+00	1.0000e+00	exomes	5	8.1909e-01	8.6992e-01
ENSG00000004939.9	SLC4A1	[17:42327829-42340233)	1.0000e+00	1.0000e+00	exomes	6	8.7472e-01	9.1154e-01
ENSG00000004939.9	SLC4A1	[17:42327829-42340233)	1.0000e+00	1.0000e+00	exomes	7	9.2336e-01	9.4905e-01
ENSG00000004939.9	SLC4A1	[17:42327829-42340233)	1.0000e+00	1.0000e+00	exomes	9	1.0000e+00	9.9999e-01
ENSG00000004939.9	SLC4A1	[17:42327829-42340233)	1.0000e+00	1.0000e+00	exomes	10	1.0000e+00	9.9972e-01
ENSG00000004939.9	SLC4A1	[17:42327829-42340233)	1.0000e+00	1.0000e+00	exomes	13	8.8946e-01	9.2410e-01
ENSG00000004939.9	SLC4A1	[17:42327829-42340233)	1.0000e+00	1.0000e+00	exomes	14	8.3309e-01	8.6996e-01
ENSG00000004939.9	SLC4A1	[17:42327829-42340233)	1.0000e+00	1.0000e+00	exomes	15	9.1046e-01	9.2915e-01
ENSG00000004939.9	SLC4A1	[17:42327829-42340233)	1.0000e+00	1.0000e+00	exomes	-1	8.7104e-01	9.0876e-01
ENSG00000004939.9	SLC4A1	[17:42327829-42340233)	1.0000e+00	1.0000e+00	exomes	all	9.3515e-01	9.6758e-01
ENSG00000004939.9	SLC4A1	[17:42327829-42340233)	1.0000e+00	1.0000e+00	genomes	pcr_free	9.9337e-01	8.9498e-01
ENSG00000004939.9	SLC4A1	[17:42327829-42340233)	1.0000e+00	1.0000e+00	genomes	pcr+	1.0000e+00	9.8513e-01
ENSG00000004939.9	SLC4A1	[17:42327829-42340233)	1.0000e+00	1.0000e+00	genomes	all	1.0000e+00	9.1515e-01
ENSG00000004948.9	CALCR	[7:93055671-93125242)	1.0000e+00	1.0000e+00	exomes	1	7.9470e-01	8.2557e-01
ENSG00000004948.9	CALCR	[7:93055671-93125242)	1.0000e+00	1.0000e+00	exomes	2	7.2583e-01	8.1254e-01
ENSG00000004948.9	CALCR	[7:93055671-93125242)	1.0000e+00	1.0000e+00	exomes	4	8.2318e-01	9.2020e-01
ENSG00000004948.9	CALCR	[7:93055671-93125242)	1.0000e+00	1.0000e+00	exomes	5	9.8212e-01	9.8024e-01
ENSG00000004948.9	CALCR	[7:93055671-93125242)	1.0000e+00	1.0000e+00	exomes	6	9.2980e-01	9.3581e-01
ENSG00000004948.9	CALCR	[7:93055671-93125242)	1.0000e+00	1.0000e+00	exomes	7	9.8212e-01	9.8985e-01
ENSG00000004948.9	CALCR	[7:93055671-93125242)	1.0000e+00	1.0000e+00	exomes	9	7.2252e-01	8.5644e-01
ENSG00000004948.9	CALCR	[7:93055671-93125242)	1.0000e+00	1.0000e+00	exomes	10	8.1921e-01	9.1871e-01
ENSG00000004948.9	CALCR	[7:93055671-93125242)	1.0000e+00	1.0000e+00	exomes	13	9.5099e-01	9.5099e-01
ENSG00000004948.9	CALCR	[7:93055671-93125242)	1.0000e+00	1.0000e+00	exomes	14	9.4636e-01	9.3919e-01
ENSG00000004948.9	CALCR	[7:93055671-93125242)	1.0000e+00	1.0000e+00	exomes	15	9.5099e-01	9.4386e-01
ENSG00000004948.9	CALCR	[7:93055671-93125242)	1.0000e+00	1.0000e+00	exomes	-1	7.1325e-01	8.4873e-01
ENSG00000004948.9	CALCR	[7:93055671-93125242)	1.0000e+00	1.0000e+00	exomes	all	8.5033e-01	9.1408e-01
ENSG00000004948.9	CALCR	[7:93055671-93125242)	1.0000e+00	1.0000e+00	genomes	pcr_free	1.0000e+00	9.2610e-01
ENSG00000004948.9	CALCR	[7:93055671-93125242)	1.0000e+00	1.0000e+00	genomes	pcr+	8.2715e-01	9.0871e-01
ENSG00000004948.9	CALCR	[7:93055671-93125242)	1.0000e+00	1.0000e+00	genomes	all	9.7351e-01	9.2220e-01
ENSG00000004961.10	HCCS	[X:11130181-11139926)	1.0000e+00	1.0000e+00	exomes	1	9.8246e-01	9.8790e-01
ENSG00000004961.10	HCCS	[X:11130181-11139926)	1.0000e+00	1.0000e+00	exomes	2	1.0000e+00	9.9005e-01
ENSG00000004961.10	HCCS	[X:11130181-11139926)	1.0000e+00	1.0000e+00	exomes	4	7.3308e-01	8.9338e-01
ENSG00000004961.10	HCCS	[X:11130181-11139926)	1.0000e+00	1.0000e+00	exomes	5	1.0000e+00	1.0000e+00
ENSG00000004961.10	HCCS	[X:11130181-11139926)	1.0000e+00	1.0000e+00	exomes	6	1.0000e+00	1.0000e+00
ENSG00000004961.10	HCCS	[X:11130181-11139926)	1.0000e+00	1.0000e+00	exomes	7	1.0000e+00	9.9962e-01
ENSG00000004961.10	HCCS	[X:11130181-11139926)	1.0000e+00	1.0000e+00	exomes	9	1.0000e+00	1.0000e+00
ENSG00000004961.10	HCCS	[X:11130181-11139926)	1.0000e+00	1.0000e+00	exomes	10	1.0000e+00	9.9978e-01
ENSG00000004961.10	HCCS	[X:11130181-11139926)	1.0000e+00	1.0000e+00	exomes	13	1.0000e+00	1.0000e+00
ENSG00000004961.10	HCCS	[X:11130181-11139926)	1.0000e+00	1.0000e+00	exomes	14	1.0000e+00	1.0000e+00
ENSG00000004961.10	HCCS	[X:11130181-11139926)	1.0000e+00	1.0000e+00	exomes	15	1.0000e+00	9.9990e-01
ENSG00000004961.10	HCCS	[X:11130181-11139926)	1.0000e+00	1.0000e+00	exomes	-1	1.0000e+00	9.9591e-01
ENSG00000004961.10	HCCS	[X:11130181-11139926)	1.0000e+00	1.0000e+00	exomes	all	1.0000e+00	9.9963e-01
ENSG00000004961.10	HCCS	[X:11130181-11139926)	1.0000e+00	1.0000e+00	genomes	pcr_free	1.0000e+00	9.2078e-01
ENSG00000004961.10	HCCS	[X:11130181-11139926)	1.0000e+00	1.0000e+00	genomes	pcr+	1.0000e+00	9.6827e-01
ENSG00000004961.10	HCCS	[X:11130181-11139926)	1.0000e+00	1.0000e+00	genomes	all	1.0000e+00	9.3141e-01
ENSG00000004975.7	DVL2	[17:7129187-7137580)	1.0000e+00	1.0000e+00	exomes	1	7.2823e-01	8.1749e-01
ENSG00000004975.7	DVL2	[17:7129187-7137580)	1.0000e+00	1.0000e+00	exomes	2	7.0543e-01	8.0422e-01
ENSG00000004975.7	DVL2	[17:7129187-7137580)	1.0000e+00	1.0000e+00	exomes	4	6.7579e-01	7.7747e-01
ENSG00000004975.7	DVL2	[17:7129187-7137580)	1.0000e+00	1.0000e+00	exomes	5	9.1108e-01	9.2236e-01
ENSG00000004975.7	DVL2	[17:7129187-7137580)	1.0000e+00	1.0000e+00	exomes	6	5.7684e-01	7.6527e-01
ENSG00000004975.7	DVL2	[17:7129187-7137580)	1.0000e+00	1.0000e+00	exomes	7	8.5271e-01	9.0941e-01
ENSG00000004975.7	DVL2	[17:7129187-7137580)	1.0000e+00	1.0000e+00	exomes	9	8.9694e-01	9.5515e-01
ENSG00000004975.7	DVL2	[17:7129187-7137580)	1.0000e+00	1.0000e+00	exomes	10	6.8399e-01	7.5700e-01
ENSG00000004975.7	DVL2	[17:7129187-7137580)	1.0000e+00	1.0000e+00	exomes	13	9.3342e-01	9.5709e-01
ENSG00000004975.7	DVL2	[17:7129187-7137580)	1.0000e+00	1.0000e+00	exomes	14	8.9694e-01	9.3240e-01
ENSG00000004975.7	DVL2	[17:7129187-7137580)	1.0000e+00	1.0000e+00	exomes	15	9.5622e-01	9.6495e-01
ENSG00000004975.7	DVL2	[17:7129187-7137580)	1.0000e+00	1.0000e+00	exomes	-1	8.7825e-01	9.1545e-01
ENSG00000004975.7	DVL2	[17:7129187-7137580)	1.0000e+00	1.0000e+00	exomes	all	7.2412e-01	8.9073e-01
ENSG00000004975.7	DVL2	[17:7129187-7137580)	1.0000e+00	1.0000e+00	genomes	pcr_free	9.9909e-01	9.0178e-01
ENSG00000004975.7	DVL2	[17:7129187-7137580)	1.0000e+00	1.0000e+00	genomes	pcr+	1.0000e+00	9.8667e-01
ENSG00000004975.7	DVL2	[17:7129187-7137580)	1.0000e+00	1.0000e+00	genomes	all	9.9954e-01	9.2077e-01
ENSG00000005001.5	PRSS22	[16:2903097-2908104)	1.0000e+00	1.0000e+00	exomes	1	5.7143e-01	6.3502e-01
ENSG00000005001.5	PRSS22	[16:2903097-2908104)	1.0000e+00	1.0000e+00	exomes	2	6.4762e-01	6.7513e-01
ENSG00000005001.5	PRSS22	[16:2903097-2908104)	1.0000e+00	1.0000e+00	exomes	4	4.7831e-01	5.6552e-01
ENSG00000005001.5	PRSS22	[16:2903097-2908104)	1.0000e+00	1.0000e+00	exomes	5	5.8413e-01	6.7172e-01
ENSG00000005001.5	PRSS22	[16:2903097-2908104)	1.0000e+00	1.0000e+00	exomes	6	6.5397e-01	7.3993e-01
ENSG00000005001.5	PRSS22	[16:2903097-2908104)	1.0000e+00	1.0000e+00	exomes	7	6.5820e-01	7.2724e-01
ENSG00000005001.5	PRSS22	[16:2903097-2908104)	1.0000e+00	1.0000e+00	exomes	9	9.1429e-01	9.1072e-01
ENSG00000005001.5	PRSS22	[16:2903097-2908104)	1.0000e+00	1.0000e+00	exomes	10	9.0053e-01	9.0833e-01
ENSG00000005001.5	PRSS22	[16:2903097-2908104)	1.0000e+00	1.0000e+00	exomes	13	6.2540e-01	6.3739e-01
ENSG00000005001.5	PRSS22	[16:2903097-2908104)	1.0000e+00	1.0000e+00	exomes	14	6.2116e-01	6.6601e-01
ENSG00000005001.5	PRSS22	[16:2903097-2908104)	1.0000e+00	1.0000e+00	exomes	15	8.0635e-01	8.4714e-01
ENSG00000005001.5	PRSS22	[16:2903097-2908104)	1.0000e+00	1.0000e+00	exomes	-1	6.1905e-01	7.3968e-01
ENSG00000005001.5	PRSS22	[16:2903097-2908104)	1.0000e+00	1.0000e+00	exomes	all	8.5185e-01	8.7421e-01
ENSG00000005001.5	PRSS22	[16:2903097-2908104)	1.0000e+00	1.0000e+00	genomes	pcr_free	8.8148e-01	8.6534e-01
ENSG00000005001.5	PRSS22	[16:2903097-2908104)	1.0000e+00	1.0000e+00	genomes	pcr+	1.0000e+00	9.8177e-01
ENSG00000005001.5	PRSS22	[16:2903097-2908104)	1.0000e+00	1.0000e+00	genomes	all	9.8942e-01	8.9139e-01
ENSG00000005007.8	UPF1	[19:18943019-18976968)	1.0000e+00	1.0000e+00	exomes	1	8.8734e-01	9.1553e-01
ENSG00000005007.8	UPF1	[19:18943019-18976968)	1.0000e+00	1.0000e+00	exomes	2	8.2432e-01	8.7943e-01
ENSG00000005007.8	UPF1	[19:18943019-18976968)	1.0000e+00	1.0000e+00	exomes	4	6.6052e-01	7.6895e-01
ENSG00000005007.8	UPF1	[19:18943019-18976968)	1.0000e+00	1.0000e+00	exomes	5	8.2283e-01	8.6034e-01
ENSG00000005007.8	UPF1	[19:18943019-18976968)	1.0000e+00	1.0000e+00	exomes	6	7.2473e-01	8.6079e-01
ENSG00000005007.8	UPF1	[19:18943019-18976968)	1.0000e+00	1.0000e+00	exomes	7	8.3918e-01	8.8885e-01
ENSG00000005007.8	UPF1	[19:18943019-18976968)	1.0000e+00	1.0000e+00	exomes	9	8.9507e-01	9.0569e-01
ENSG00000005007.8	UPF1	[19:18943019-18976968)	1.0000e+00	1.0000e+00	exomes	10	8.6118e-01	9.1833e-01
ENSG00000005007.8	UPF1	[19:18943019-18976968)	1.0000e+00	1.0000e+00	exomes	13	7.7467e-01	8.0744e-01
ENSG00000005007.8	UPF1	[19:18943019-18976968)	1.0000e+00	1.0000e+00	exomes	14	8.0945e-01	8.3559e-01
ENSG00000005007.8	UPF1	[19:18943019-18976968)	1.0000e+00	1.0000e+00	exomes	15	8.8288e-01	9.1311e-01
ENSG00000005007.8	UPF1	[19:18943019-18976968)	1.0000e+00	1.0000e+00	exomes	-1	8.4423e-01	8.7186e-01
ENSG00000005007.8	UPF1	[19:18943019-18976968)	1.0000e+00	1.0000e+00	exomes	all	8.3918e-01	9.1080e-01
ENSG00000005007.8	UPF1	[19:18943019-18976968)	1.0000e+00	1.0000e+00	genomes	pcr_free	9.6403e-01	9.1594e-01
ENSG00000005007.8	UPF1	[19:18943019-18976968)	1.0000e+00	1.0000e+00	genomes	pcr+	9.3163e-01	9.3482e-01
ENSG00000005007.8	UPF1	[19:18943019-18976968)	1.0000e+00	1.0000e+00	genomes	all	9.3163e-01	9.2017e-01
ENSG00000005020.8	SKAP2	[7:26709722-26904047)	1.0000e+00	1.0000e+00	exomes	1	6.8357e-01	7.9155e-01
ENSG00000005020.8	SKAP2	[7:26709722-26904047)	1.0000e+00	1.0000e+00	exomes	2	7.6244e-01	8.8959e-01
ENSG00000005020.8	SKAP2	[7:26709722-26904047)	1.0000e+00	1.0000e+00	exomes	4	9.3709e-01	9.3302e-01
ENSG00000005020.8	SKAP2	[7:26709722-26904047)	1.0000e+00	1.0000e+00	exomes	5	1.0000e+00	9.9453e-01
ENSG00000005020.8	SKAP2	[7:26709722-26904047)	1.0000e+00	1.0000e+00	exomes	6	9.7653e-01	9.7306e-01
ENSG00000005020.8	SKAP2	[7:26709722-26904047)	1.0000e+00	1.0000e+00	exomes	7	1.0000e+00	9.9095e-01
ENSG00000005020.8	SKAP2	[7:26709722-26904047)	1.0000e+00	1.0000e+00	exomes	9	6.4601e-01	8.1540e-01
ENSG00000005020.8	SKAP2	[7:26709722-26904047)	1.0000e+00	1.0000e+00	exomes	10	7.3239e-01	8.7038e-01
ENSG00000005020.8	SKAP2	[7:26709722-26904047)	1.0000e+00	1.0000e+00	exomes	13	9.4178e-01	9.8331e-01
ENSG00000005020.8	SKAP2	[7:26709722-26904047)	1.0000e+00	1.0000e+00	exomes	14	9.4085e-01	9.4796e-01
ENSG00000005020.8	SKAP2	[7:26709722-26904047)	1.0000e+00	1.0000e+00	exomes	15	8.7793e-01	9.5008e-01
ENSG00000005020.8	SKAP2	[7:26709722-26904047)	1.0000e+00	1.0000e+00	exomes	-1	5.7371e-01	8.1468e-01
ENSG00000005020.8	SKAP2	[7:26709722-26904047)	1.0000e+00	1.0000e+00	exomes	all	8.2723e-01	8.9080e-01
ENSG00000005020.8	SKAP2	[7:26709722-26904047)	1.0000e+00	1.0000e+00	genomes	pcr_free	9.8498e-01	9.2446e-01
ENSG00000005020.8	SKAP2	[7:26709722-26904047)	1.0000e+00	1.0000e+00	genomes	pcr+	8.2441e-01	8.8830e-01
ENSG00000005020.8	SKAP2	[7:26709722-26904047)	1.0000e+00	1.0000e+00	genomes	all	9.5305e-01	9.1637e-01
ENSG00000005022.5	SLC25A5	[X:118602479-118605017)	8.7706e-01	1.0000e+00	exomes	1	1.0000e+00	9.9838e-01
ENSG00000005022.5	SLC25A5	[X:118602479-118605017)	8.7706e-01	1.0000e+00	exomes	2	8.7640e-01	9.1461e-01
ENSG00000005022.5	SLC25A5	[X:118602479-118605017)	8.7706e-01	1.0000e+00	exomes	4	8.1461e-01	8.9588e-01
ENSG00000005022.5	SLC25A5	[X:118602479-118605017)	8.7706e-01	1.0000e+00	exomes	5	8.7640e-01	9.4777e-01
ENSG00000005022.5	SLC25A5	[X:118602479-118605017)	8.7706e-01	1.0000e+00	exomes	6	7.0000e-01	7.7952e-01
ENSG00000005022.5	SLC25A5	[X:118602479-118605017)	8.7706e-01	1.0000e+00	exomes	7	7.6966e-01	9.0559e-01
ENSG00000005022.5	SLC25A5	[X:118602479-118605017)	8.7706e-01	1.0000e+00	exomes	9	1.0000e+00	9.9123e-01
ENSG00000005022.5	SLC25A5	[X:118602479-118605017)	8.7706e-01	1.0000e+00	exomes	10	8.9438e-01	9.3447e-01
ENSG00000005022.5	SLC25A5	[X:118602479-118605017)	8.7706e-01	1.0000e+00	exomes	13	8.7640e-01	8.7978e-01
ENSG00000005022.5	SLC25A5	[X:118602479-118605017)	8.7706e-01	1.0000e+00	exomes	14	8.7640e-01	9.1408e-01
ENSG00000005022.5	SLC25A5	[X:118602479-118605017)	8.7706e-01	1.0000e+00	exomes	15	9.6629e-01	9.7953e-01
ENSG00000005022.5	SLC25A5	[X:118602479-118605017)	8.7706e-01	1.0000e+00	exomes	-1	8.7640e-01	9.4919e-01
ENSG00000005022.5	SLC25A5	[X:118602479-118605017)	8.7706e-01	1.0000e+00	exomes	all	9.7640e-01	9.6483e-01
ENSG00000005022.5	SLC25A5	[X:118602479-118605017)	8.7706e-01	1.0000e+00	genomes	pcr_free	1.0000e+00	9.7198e-01
ENSG00000005022.5	SLC25A5	[X:118602479-118605017)	8.7706e-01	1.0000e+00	genomes	pcr+	1.0000e+00	9.9192e-01
ENSG00000005022.5	SLC25A5	[X:118602479-118605017)	8.7706e-01	1.0000e+00	genomes	all	1.0000e+00	9.7644e-01
ENSG00000005059.11	CCDC109B	[4:110481494-110608744)	1.0000e+00	1.0000e+00	exomes	1	8.6600e-01	8.7644e-01
ENSG00000005059.11	CCDC109B	[4:110481494-110608744)	1.0000e+00	1.0000e+00	exomes	2	7.0700e-01	7.8865e-01
ENSG00000005059.11	CCDC109B	[4:110481494-110608744)	1.0000e+00	1.0000e+00	exomes	4	7.3600e-01	8.3300e-01
ENSG00000005059.11	CCDC109B	[4:110481494-110608744)	1.0000e+00	1.0000e+00	exomes	5	8.9700e-01	8.8964e-01
ENSG00000005059.11	CCDC109B	[4:110481494-110608744)	1.0000e+00	1.0000e+00	exomes	6	8.2500e-01	8.2462e-01
ENSG00000005059.11	CCDC109B	[4:110481494-110608744)	1.0000e+00	1.0000e+00	exomes	7	9.0200e-01	9.0175e-01
ENSG00000005059.11	CCDC109B	[4:110481494-110608744)	1.0000e+00	1.0000e+00	exomes	9	7.3600e-01	7.8910e-01
ENSG00000005059.11	CCDC109B	[4:110481494-110608744)	1.0000e+00	1.0000e+00	exomes	10	6.9400e-01	7.8365e-01
ENSG00000005059.11	CCDC109B	[4:110481494-110608744)	1.0000e+00	1.0000e+00	exomes	13	8.2500e-01	8.2389e-01
ENSG00000005059.11	CCDC109B	[4:110481494-110608744)	1.0000e+00	1.0000e+00	exomes	14	6.8500e-01	7.5982e-01
ENSG00000005059.11	CCDC109B	[4:110481494-110608744)	1.0000e+00	1.0000e+00	exomes	15	6.9900e-01	7.5765e-01
ENSG00000005059.11	CCDC109B	[4:110481494-110608744)	1.0000e+00	1.0000e+00	exomes	-1	6.6900e-01	7.6010e-01
ENSG00000005059.11	CCDC109B	[4:110481494-110608744)	1.0000e+00	1.0000e+00	exomes	all	7.3300e-01	7.7799e-01
ENSG00000005059.11	CCDC109B	[4:110481494-110608744)	1.0000e+00	1.0000e+00	genomes	pcr_free	9.9800e-01	9.1501e-01
ENSG00000005059.11	CCDC109B	[4:110481494-110608744)	1.0000e+00	1.0000e+00	genomes	pcr+	1.0000e+00	9.4008e-01
ENSG00000005059.11	CCDC109B	[4:110481494-110608744)	1.0000e+00	1.0000e+00	genomes	all	1.0000e+00	9.2062e-01
ENSG00000005073.5	HOXA11	[7:27222418-27224762)	1.0000e+00	1.0000e+00	exomes	1	4.3543e-01	6.3969e-01
ENSG00000005073.5	HOXA11	[7:27222418-27224762)	1.0000e+00	1.0000e+00	exomes	2	7.5240e-01	7.9051e-01
ENSG00000005073.5	HOXA11	[7:27222418-27224762)	1.0000e+00	1.0000e+00	exomes	4	2.5507e-01	3.0985e-01
ENSG00000005073.5	HOXA11	[7:27222418-27224762)	1.0000e+00	1.0000e+00	exomes	5	7.3639e-01	7.5790e-01
ENSG00000005073.5	HOXA11	[7:27222418-27224762)	1.0000e+00	1.0000e+00	exomes	6	4.6852e-01	5.5463e-01
ENSG00000005073.5	HOXA11	[7:27222418-27224762)	1.0000e+00	1.0000e+00	exomes	7	4.5784e-01	6.8357e-01
ENSG00000005073.5	HOXA11	[7:27222418-27224762)	1.0000e+00	1.0000e+00	exomes	9	7.6201e-01	7.9331e-01
ENSG00000005073.5	HOXA11	[7:27222418-27224762)	1.0000e+00	1.0000e+00	exomes	10	9.6798e-01	9.8505e-01
ENSG00000005073.5	HOXA11	[7:27222418-27224762)	1.0000e+00	1.0000e+00	exomes	13	6.5528e-01	6.7722e-01
ENSG00000005073.5	HOXA11	[7:27222418-27224762)	1.0000e+00	1.0000e+00	exomes	14	7.1078e-01	7.1965e-01
ENSG00000005073.5	HOXA11	[7:27222418-27224762)	1.0000e+00	1.0000e+00	exomes	15	7.5133e-01	7.6570e-01
ENSG00000005073.5	HOXA11	[7:27222418-27224762)	1.0000e+00	1.0000e+00	exomes	-1	7.2038e-01	7.5306e-01
ENSG00000005073.5	HOXA11	[7:27222418-27224762)	1.0000e+00	1.0000e+00	exomes	all	7.6094e-01	8.4124e-01
ENSG00000005073.5	HOXA11	[7:27222418-27224762)	1.0000e+00	1.0000e+00	genomes	pcr_free	9.9573e-01	9.0202e-01
ENSG00000005073.5	HOXA11	[7:27222418-27224762)	1.0000e+00	1.0000e+00	genomes	pcr+	9.2423e-01	9.3488e-01
ENSG00000005073.5	HOXA11	[7:27222418-27224762)	1.0000e+00	1.0000e+00	genomes	all	9.9253e-01	9.0937e-01
ENSG00000005075.11	POLR2J	[7:102114099-102119306)	4.5712e-01	3.3333e-01	exomes	1	5.0663e-01	7.4212e-01
ENSG00000005075.11	POLR2J	[7:102114099-102119306)	4.5712e-01	3.3333e-01	exomes	2	5.2785e-01	7.9014e-01
ENSG00000005075.11	POLR2J	[7:102114099-102119306)	4.5712e-01	3.3333e-01	exomes	4	1.3793e-01	3.1808e-01
ENSG00000005075.11	POLR2J	[7:102114099-102119306)	4.5712e-01	3.3333e-01	exomes	5	2.2281e-01	5.8850e-01
ENSG00000005075.11	POLR2J	[7:102114099-102119306)	4.5712e-01	3.3333e-01	exomes	6	8.4881e-02	4.0196e-01
ENSG00000005075.11	POLR2J	[7:102114099-102119306)	4.5712e-01	3.3333e-01	exomes	7	8.4881e-02	5.5462e-01
ENSG00000005075.11	POLR2J	[7:102114099-102119306)	4.5712e-01	3.3333e-01	exomes	9	1.0000e+00	9.7392e-01
ENSG00000005075.11	POLR2J	[7:102114099-102119306)	4.5712e-01	3.3333e-01	exomes	10	4.8011e-01	6.6304e-01
ENSG00000005075.11	POLR2J	[7:102114099-102119306)	4.5712e-01	3.3333e-01	exomes	13	2.5995e-01	8.0548e-01
ENSG00000005075.11	POLR2J	[7:102114099-102119306)	4.5712e-01	3.3333e-01	exomes	14	2.1220e-02	3.9593e-01
ENSG00000005075.11	POLR2J	[7:102114099-102119306)	4.5712e-01	3.3333e-01	exomes	15	3.3952e-01	6.3198e-01
ENSG00000005075.11	POLR2J	[7:102114099-102119306)	4.5712e-01	3.3333e-01	exomes	-1	8.4881e-02	5.5822e-01
ENSG00000005075.11	POLR2J	[7:102114099-102119306)	4.5712e-01	3.3333e-01	exomes	all	4.4032e-01	7.1889e-01
ENSG00000005075.11	POLR2J	[7:102114099-102119306)	4.5712e-01	3.3333e-01	genomes	pcr_free	2.2546e-01	5.6406e-01
ENSG00000005075.11	POLR2J	[7:102114099-102119306)	4.5712e-01	3.3333e-01	genomes	pcr+	2.4138e-01	6.5323e-01
ENSG00000005075.11	POLR2J	[7:102114099-102119306)	4.5712e-01	3.3333e-01	genomes	all	2.2546e-01	5.8401e-01
ENSG00000005100.8	DHX33	[17:5347528-5372178)	1.0000e+00	1.0000e+00	exomes	1	8.9569e-01	9.2025e-01
ENSG00000005100.8	DHX33	[17:5347528-5372178)	1.0000e+00	1.0000e+00	exomes	2	7.6624e-01	8.7474e-01
ENSG00000005100.8	DHX33	[17:5347528-5372178)	1.0000e+00	1.0000e+00	exomes	4	7.6292e-01	8.1575e-01
ENSG00000005100.8	DHX33	[17:5347528-5372178)	1.0000e+00	1.0000e+00	exomes	5	8.5111e-01	8.7178e-01
ENSG00000005100.8	DHX33	[17:5347528-5372178)	1.0000e+00	1.0000e+00	exomes	6	8.7862e-01	9.0852e-01
ENSG00000005100.8	DHX33	[17:5347528-5372178)	1.0000e+00	1.0000e+00	exomes	7	8.5301e-01	8.5927e-01
ENSG00000005100.8	DHX33	[17:5347528-5372178)	1.0000e+00	1.0000e+00	exomes	9	9.3077e-01	9.5257e-01
ENSG00000005100.8	DHX33	[17:5347528-5372178)	1.0000e+00	1.0000e+00	exomes	10	9.5922e-01	9.7604e-01
ENSG00000005100.8	DHX33	[17:5347528-5372178)	1.0000e+00	1.0000e+00	exomes	13	8.5301e-01	8.5765e-01
ENSG00000005100.8	DHX33	[17:5347528-5372178)	1.0000e+00	1.0000e+00	exomes	14	8.5870e-01	8.5313e-01
ENSG00000005100.8	DHX33	[17:5347528-5372178)	1.0000e+00	1.0000e+00	exomes	15	9.0375e-01	9.3281e-01
ENSG00000005100.8	DHX33	[17:5347528-5372178)	1.0000e+00	1.0000e+00	exomes	-1	8.6060e-01	8.9259e-01
ENSG00000005100.8	DHX33	[17:5347528-5372178)	1.0000e+00	1.0000e+00	exomes	all	9.1797e-01	9.4860e-01
ENSG00000005100.8	DHX33	[17:5347528-5372178)	1.0000e+00	1.0000e+00	genomes	pcr_free	9.8056e-01	9.1638e-01
ENSG00000005100.8	DHX33	[17:5347528-5372178)	1.0000e+00	1.0000e+00	genomes	pcr+	1.0000e+00	9.8392e-01
ENSG00000005100.8	DHX33	[17:5347528-5372178)	1.0000e+00	1.0000e+00	genomes	all	1.0000e+00	9.3149e-01
ENSG00000005102.8	MEOX1	[17:41719281-41738901)	1.0000e+00	1.0000e+00	exomes	1	7.1542e-01	8.2143e-01
ENSG00000005102.8	MEOX1	[17:41719281-41738901)	1.0000e+00	1.0000e+00	exomes	2	8.7879e-01	9.4389e-01
ENSG00000005102.8	MEOX1	[17:41719281-41738901)	1.0000e+00	1.0000e+00	exomes	4	5.0856e-01	6.5349e-01
ENSG00000005102.8	MEOX1	[17:41719281-41738901)	1.0000e+00	1.0000e+00	exomes	5	5.9157e-01	7.3605e-01
ENSG00000005102.8	MEOX1	[17:41719281-41738901)	1.0000e+00	1.0000e+00	exomes	6	5.4941e-01	6.8744e-01
ENSG00000005102.8	MEOX1	[17:41719281-41738901)	1.0000e+00	1.0000e+00	exomes	7	8.0896e-01	8.7878e-01
ENSG00000005102.8	MEOX1	[17:41719281-41738901)	1.0000e+00	1.0000e+00	exomes	9	6.2582e-01	7.9356e-01
ENSG00000005102.8	MEOX1	[17:41719281-41738901)	1.0000e+00	1.0000e+00	exomes	10	5.8366e-01	7.1238e-01
ENSG00000005102.8	MEOX1	[17:41719281-41738901)	1.0000e+00	1.0000e+00	exomes	13	5.8762e-01	7.0971e-01
ENSG00000005102.8	MEOX1	[17:41719281-41738901)	1.0000e+00	1.0000e+00	exomes	14	6.3900e-01	7.4282e-01
ENSG00000005102.8	MEOX1	[17:41719281-41738901)	1.0000e+00	1.0000e+00	exomes	15	6.5481e-01	8.2710e-01
ENSG00000005102.8	MEOX1	[17:41719281-41738901)	1.0000e+00	1.0000e+00	exomes	-1	7.0883e-01	7.8164e-01
ENSG00000005102.8	MEOX1	[17:41719281-41738901)	1.0000e+00	1.0000e+00	exomes	all	5.6126e-01	7.7980e-01
ENSG00000005102.8	MEOX1	[17:41719281-41738901)	1.0000e+00	1.0000e+00	genomes	pcr_free	8.3399e-01	8.6364e-01
ENSG00000005102.8	MEOX1	[17:41719281-41738901)	1.0000e+00	1.0000e+00	genomes	pcr+	9.8814e-01	9.5712e-01
ENSG00000005102.8	MEOX1	[17:41719281-41738901)	1.0000e+00	1.0000e+00	genomes	all	9.0777e-01	8.8456e-01
ENSG00000005108.11	THSD7A	[7:11415424-11871571)	1.0000e+00	1.0000e+00	exomes	1	8.9784e-01	9.2504e-01
ENSG00000005108.11	THSD7A	[7:11415424-11871571)	1.0000e+00	1.0000e+00	exomes	2	8.5009e-01	8.9881e-01
ENSG00000005108.11	THSD7A	[7:11415424-11871571)	1.0000e+00	1.0000e+00	exomes	4	8.4261e-01	8.8479e-01
ENSG00000005108.11	THSD7A	[7:11415424-11871571)	1.0000e+00	1.0000e+00	exomes	5	9.6075e-01	9.7186e-01
ENSG00000005108.11	THSD7A	[7:11415424-11871571)	1.0000e+00	1.0000e+00	exomes	6	9.5064e-01	9.5764e-01
ENSG00000005108.11	THSD7A	[7:11415424-11871571)	1.0000e+00	1.0000e+00	exomes	7	9.5428e-01	9.5858e-01
ENSG00000005108.11	THSD7A	[7:11415424-11871571)	1.0000e+00	1.0000e+00	exomes	9	8.2764e-01	8.8355e-01
ENSG00000005108.11	THSD7A	[7:11415424-11871571)	1.0000e+00	1.0000e+00	exomes	10	8.5050e-01	9.0306e-01
ENSG00000005108.11	THSD7A	[7:11415424-11871571)	1.0000e+00	1.0000e+00	exomes	13	8.8772e-01	9.1184e-01
ENSG00000005108.11	THSD7A	[7:11415424-11871571)	1.0000e+00	1.0000e+00	exomes	14	8.6385e-01	8.9895e-01
ENSG00000005108.11	THSD7A	[7:11415424-11871571)	1.0000e+00	1.0000e+00	exomes	15	8.3998e-01	8.7905e-01
ENSG00000005108.11	THSD7A	[7:11415424-11871571)	1.0000e+00	1.0000e+00	exomes	-1	7.3498e-01	8.3395e-01
ENSG00000005108.11	THSD7A	[7:11415424-11871571)	1.0000e+00	1.0000e+00	exomes	all	8.1914e-01	8.9007e-01
ENSG00000005108.11	THSD7A	[7:11415424-11871571)	1.0000e+00	1.0000e+00	genomes	pcr_free	1.0000e+00	9.2842e-01
ENSG00000005108.11	THSD7A	[7:11415424-11871571)	1.0000e+00	1.0000e+00	genomes	pcr+	9.6176e-01	9.6375e-01
ENSG00000005108.11	THSD7A	[7:11415424-11871571)	1.0000e+00	1.0000e+00	genomes	all	9.8483e-01	9.3633e-01
ENSG00000005156.7	LIG3	[17:33310025-33331521)	1.0000e+00	1.0000e+00	exomes	1	9.7940e-01	9.8277e-01
ENSG00000005156.7	LIG3	[17:33310025-33331521)	1.0000e+00	1.0000e+00	exomes	2	7.9333e-01	8.7310e-01
ENSG00000005156.7	LIG3	[17:33310025-33331521)	1.0000e+00	1.0000e+00	exomes	4	8.3453e-01	8.9285e-01
ENSG00000005156.7	LIG3	[17:33310025-33331521)	1.0000e+00	1.0000e+00	exomes	5	9.8267e-01	9.8502e-01
ENSG00000005156.7	LIG3	[17:33310025-33331521)	1.0000e+00	1.0000e+00	exomes	6	9.0647e-01	9.3130e-01
ENSG00000005156.7	LIG3	[17:33310025-33331521)	1.0000e+00	1.0000e+00	exomes	7	9.7711e-01	9.8441e-01
ENSG00000005156.7	LIG3	[17:33310025-33331521)	1.0000e+00	1.0000e+00	exomes	9	9.2544e-01	9.5756e-01
ENSG00000005156.7	LIG3	[17:33310025-33331521)	1.0000e+00	1.0000e+00	exomes	10	8.4075e-01	9.1097e-01
ENSG00000005156.7	LIG3	[17:33310025-33331521)	1.0000e+00	1.0000e+00	exomes	13	1.0000e+00	9.9847e-01
ENSG00000005156.7	LIG3	[17:33310025-33331521)	1.0000e+00	1.0000e+00	exomes	14	9.8528e-01	9.8844e-01
ENSG00000005156.7	LIG3	[17:33310025-33331521)	1.0000e+00	1.0000e+00	exomes	15	9.8561e-01	9.8897e-01
ENSG00000005156.7	LIG3	[17:33310025-33331521)	1.0000e+00	1.0000e+00	exomes	-1	9.9542e-01	9.6241e-01
ENSG00000005156.7	LIG3	[17:33310025-33331521)	1.0000e+00	1.0000e+00	exomes	all	9.3198e-01	9.5506e-01
ENSG00000005156.7	LIG3	[17:33310025-33331521)	1.0000e+00	1.0000e+00	genomes	pcr_free	9.8332e-01	9.1325e-01
ENSG00000005156.7	LIG3	[17:33310025-33331521)	1.0000e+00	1.0000e+00	genomes	pcr+	9.9346e-01	9.8496e-01
ENSG00000005156.7	LIG3	[17:33310025-33331521)	1.0000e+00	1.0000e+00	genomes	all	9.8627e-01	9.2930e-01
ENSG00000005175.5	RPAP3	[12:48057291-48096622)	1.0000e+00	1.0000e+00	exomes	1	8.4841e-01	9.1878e-01
ENSG00000005175.5	RPAP3	[12:48057291-48096622)	1.0000e+00	1.0000e+00	exomes	2	7.8929e-01	8.5281e-01
ENSG00000005175.5	RPAP3	[12:48057291-48096622)	1.0000e+00	1.0000e+00	exomes	4	9.5402e-01	9.7132e-01
ENSG00000005175.5	RPAP3	[12:48057291-48096622)	1.0000e+00	1.0000e+00	exomes	5	1.0000e+00	9.9420e-01
ENSG00000005175.5	RPAP3	[12:48057291-48096622)	1.0000e+00	1.0000e+00	exomes	6	9.6766e-01	9.7427e-01
ENSG00000005175.5	RPAP3	[12:48057291-48096622)	1.0000e+00	1.0000e+00	exomes	7	1.0000e+00	9.9755e-01
ENSG00000005175.5	RPAP3	[12:48057291-48096622)	1.0000e+00	1.0000e+00	exomes	9	3.6685e-01	5.6606e-01
ENSG00000005175.5	RPAP3	[12:48057291-48096622)	1.0000e+00	1.0000e+00	exomes	10	4.5478e-01	7.5366e-01
ENSG00000005175.5	RPAP3	[12:48057291-48096622)	1.0000e+00	1.0000e+00	exomes	13	9.8636e-01	9.9455e-01
ENSG00000005175.5	RPAP3	[12:48057291-48096622)	1.0000e+00	1.0000e+00	exomes	14	8.6003e-01	9.0154e-01
ENSG00000005175.5	RPAP3	[12:48057291-48096622)	1.0000e+00	1.0000e+00	exomes	15	9.2875e-01	9.4877e-01
ENSG00000005175.5	RPAP3	[12:48057291-48096622)	1.0000e+00	1.0000e+00	exomes	-1	7.8828e-01	8.5978e-01
ENSG00000005175.5	RPAP3	[12:48057291-48096622)	1.0000e+00	1.0000e+00	exomes	all	4.8964e-01	7.9447e-01
ENSG00000005175.5	RPAP3	[12:48057291-48096622)	1.0000e+00	1.0000e+00	genomes	pcr_free	1.0000e+00	9.4543e-01
ENSG00000005175.5	RPAP3	[12:48057291-48096622)	1.0000e+00	1.0000e+00	genomes	pcr+	9.3279e-01	9.1612e-01
ENSG00000005175.5	RPAP3	[12:48057291-48096622)	1.0000e+00	1.0000e+00	genomes	all	1.0000e+00	9.3887e-01
ENSG00000005187.7	ACSM3	[16:20781357-20808290)	9.7425e-01	1.0000e+00	exomes	1	8.8997e-01	9.1194e-01
ENSG00000005187.7	ACSM3	[16:20781357-20808290)	9.7425e-01	1.0000e+00	exomes	2	7.8201e-01	8.2447e-01
ENSG00000005187.7	ACSM3	[16:20781357-20808290)	9.7425e-01	1.0000e+00	exomes	4	8.0720e-01	8.6551e-01
ENSG00000005187.7	ACSM3	[16:20781357-20808290)	9.7425e-01	1.0000e+00	exomes	5	9.2853e-01	9.3331e-01
ENSG00000005187.7	ACSM3	[16:20781357-20808290)	9.7425e-01	1.0000e+00	exomes	6	8.5090e-01	9.0069e-01
ENSG00000005187.7	ACSM3	[16:20781357-20808290)	9.7425e-01	1.0000e+00	exomes	7	9.3728e-01	9.3894e-01
ENSG00000005187.7	ACSM3	[16:20781357-20808290)	9.7425e-01	1.0000e+00	exomes	9	8.1594e-01	8.5793e-01
ENSG00000005187.7	ACSM3	[16:20781357-20808290)	9.7425e-01	1.0000e+00	exomes	10	8.2725e-01	8.7974e-01
ENSG00000005187.7	ACSM3	[16:20781357-20808290)	9.7425e-01	1.0000e+00	exomes	13	9.4344e-01	9.4344e-01
ENSG00000005187.7	ACSM3	[16:20781357-20808290)	9.7425e-01	1.0000e+00	exomes	14	8.8021e-01	8.9681e-01
ENSG00000005187.7	ACSM3	[16:20781357-20808290)	9.7425e-01	1.0000e+00	exomes	15	9.1722e-01	9.2413e-01
ENSG00000005187.7	ACSM3	[16:20781357-20808290)	9.7425e-01	1.0000e+00	exomes	-1	8.9203e-01	8.7770e-01
ENSG00000005187.7	ACSM3	[16:20781357-20808290)	9.7425e-01	1.0000e+00	exomes	all	8.5604e-01	8.9325e-01
ENSG00000005187.7	ACSM3	[16:20781357-20808290)	9.7425e-01	1.0000e+00	genomes	pcr_free	9.6967e-01	9.3088e-01
ENSG00000005187.7	ACSM3	[16:20781357-20808290)	9.7425e-01	1.0000e+00	genomes	pcr+	9.8098e-01	9.7252e-01
ENSG00000005187.7	ACSM3	[16:20781357-20808290)	9.7425e-01	1.0000e+00	genomes	all	9.7429e-01	9.4020e-01
ENSG00000005189.15	AC004381.6	[16:20818276-20860798)	1.0000e+00	1.0000e+00	exomes	1	9.1272e-01	9.5379e-01
ENSG00000005189.15	AC004381.6	[16:20818276-20860798)	1.0000e+00	1.0000e+00	exomes	2	8.1893e-01	9.1507e-01
ENSG00000005189.15	AC004381.6	[16:20818276-20860798)	1.0000e+00	1.0000e+00	exomes	4	8.9883e-01	9.4337e-01
ENSG00000005189.15	AC004381.6	[16:20818276-20860798)	1.0000e+00	1.0000e+00	exomes	5	9.2662e-01	9.3526e-01
ENSG00000005189.15	AC004381.6	[16:20818276-20860798)	1.0000e+00	1.0000e+00	exomes	6	9.6179e-01	9.7505e-01
ENSG00000005189.15	AC004381.6	[16:20818276-20860798)	1.0000e+00	1.0000e+00	exomes	7	9.7525e-01	9.8893e-01
ENSG00000005189.15	AC004381.6	[16:20818276-20860798)	1.0000e+00	1.0000e+00	exomes	9	7.7290e-01	8.7040e-01
ENSG00000005189.15	AC004381.6	[16:20818276-20860798)	1.0000e+00	1.0000e+00	exomes	10	8.6018e-01	9.0789e-01
ENSG00000005189.15	AC004381.6	[16:20818276-20860798)	1.0000e+00	1.0000e+00	exomes	13	9.4051e-01	9.4032e-01
ENSG00000005189.15	AC004381.6	[16:20818276-20860798)	1.0000e+00	1.0000e+00	exomes	14	9.2314e-01	9.2717e-01
ENSG00000005189.15	AC004381.6	[16:20818276-20860798)	1.0000e+00	1.0000e+00	exomes	15	9.1750e-01	9.3214e-01
ENSG00000005189.15	AC004381.6	[16:20818276-20860798)	1.0000e+00	1.0000e+00	exomes	-1	8.9145e-01	8.9435e-01
ENSG00000005189.15	AC004381.6	[16:20818276-20860798)	1.0000e+00	1.0000e+00	exomes	all	8.1546e-01	9.1012e-01
ENSG00000005189.15	AC004381.6	[16:20818276-20860798)	1.0000e+00	1.0000e+00	genomes	pcr_free	1.0000e+00	9.3192e-01
ENSG00000005189.15	AC004381.6	[16:20818276-20860798)	1.0000e+00	1.0000e+00	genomes	pcr+	9.7134e-01	9.6399e-01
ENSG00000005189.15	AC004381.6	[16:20818276-20860798)	1.0000e+00	1.0000e+00	genomes	all	9.9609e-01	9.3909e-01
ENSG00000005194.10	CIAPIN1	[16:57463085-57474839)	8.6925e-01	1.0000e+00	exomes	1	8.1897e-01	8.9660e-01
ENSG00000005194.10	CIAPIN1	[16:57463085-57474839)	8.6925e-01	1.0000e+00	exomes	2	8.5560e-01	9.2387e-01
ENSG00000005194.10	CIAPIN1	[16:57463085-57474839)	8.6925e-01	1.0000e+00	exomes	4	7.8556e-01	8.3001e-01
ENSG00000005194.10	CIAPIN1	[16:57463085-57474839)	8.6925e-01	1.0000e+00	exomes	5	9.9784e-01	9.9327e-01
ENSG00000005194.10	CIAPIN1	[16:57463085-57474839)	8.6925e-01	1.0000e+00	exomes	6	1.0000e+00	9.9818e-01
ENSG00000005194.10	CIAPIN1	[16:57463085-57474839)	8.6925e-01	1.0000e+00	exomes	7	1.0000e+00	9.9577e-01
ENSG00000005194.10	CIAPIN1	[16:57463085-57474839)	8.6925e-01	1.0000e+00	exomes	9	9.8599e-01	9.7459e-01
ENSG00000005194.10	CIAPIN1	[16:57463085-57474839)	8.6925e-01	1.0000e+00	exomes	10	9.6336e-01	9.7698e-01
ENSG00000005194.10	CIAPIN1	[16:57463085-57474839)	8.6925e-01	1.0000e+00	exomes	13	1.0000e+00	1.0000e+00
ENSG00000005194.10	CIAPIN1	[16:57463085-57474839)	8.6925e-01	1.0000e+00	exomes	14	9.9353e-01	9.9564e-01
ENSG00000005194.10	CIAPIN1	[16:57463085-57474839)	8.6925e-01	1.0000e+00	exomes	15	1.0000e+00	9.9954e-01
ENSG00000005194.10	CIAPIN1	[16:57463085-57474839)	8.6925e-01	1.0000e+00	exomes	-1	1.0000e+00	9.9372e-01
ENSG00000005194.10	CIAPIN1	[16:57463085-57474839)	8.6925e-01	1.0000e+00	exomes	all	1.0000e+00	9.8525e-01
ENSG00000005194.10	CIAPIN1	[16:57463085-57474839)	8.6925e-01	1.0000e+00	genomes	pcr_free	1.0000e+00	9.3071e-01
ENSG00000005194.10	CIAPIN1	[16:57463085-57474839)	8.6925e-01	1.0000e+00	genomes	pcr+	1.0000e+00	9.9217e-01
ENSG00000005194.10	CIAPIN1	[16:57463085-57474839)	8.6925e-01	1.0000e+00	genomes	all	1.0000e+00	9.4446e-01
ENSG00000005238.15	FAM214B	[9:35105221-35108270)	9.9098e-01	1.0000e+00	exomes	1	4.9658e-01	6.7440e-01
ENSG00000005238.15	FAM214B	[9:35105221-35108270)	9.9098e-01	1.0000e+00	exomes	2	9.3777e-01	9.5223e-01
ENSG00000005238.15	FAM214B	[9:35105221-35108270)	9.9098e-01	1.0000e+00	exomes	4	4.5488e-01	6.3343e-01
ENSG00000005238.15	FAM214B	[9:35105221-35108270)	9.9098e-01	1.0000e+00	exomes	5	7.1749e-01	7.6410e-01
ENSG00000005238.15	FAM214B	[9:35105221-35108270)	9.9098e-01	1.0000e+00	exomes	6	5.1836e-01	6.1127e-01
ENSG00000005238.15	FAM214B	[9:35105221-35108270)	9.9098e-01	1.0000e+00	exomes	7	4.3808e-01	6.6860e-01
ENSG00000005238.15	FAM214B	[9:35105221-35108270)	9.9098e-01	1.0000e+00	exomes	9	7.8656e-01	8.9829e-01
ENSG00000005238.15	FAM214B	[9:35105221-35108270)	9.9098e-01	1.0000e+00	exomes	10	4.7418e-01	5.8611e-01
ENSG00000005238.15	FAM214B	[9:35105221-35108270)	9.9098e-01	1.0000e+00	exomes	13	7.6042e-01	8.0412e-01
ENSG00000005238.15	FAM214B	[9:35105221-35108270)	9.9098e-01	1.0000e+00	exomes	14	7.7411e-01	7.8190e-01
ENSG00000005238.15	FAM214B	[9:35105221-35108270)	9.9098e-01	1.0000e+00	exomes	15	8.1083e-01	8.2231e-01
ENSG00000005238.15	FAM214B	[9:35105221-35108270)	9.9098e-01	1.0000e+00	exomes	-1	7.6416e-01	7.7598e-01
ENSG00000005238.15	FAM214B	[9:35105221-35108270)	9.9098e-01	1.0000e+00	exomes	all	4.2937e-01	7.5787e-01
ENSG00000005238.15	FAM214B	[9:35105221-35108270)	9.9098e-01	1.0000e+00	genomes	pcr_free	9.7013e-01	8.7770e-01
ENSG00000005238.15	FAM214B	[9:35105221-35108270)	9.9098e-01	1.0000e+00	genomes	pcr+	9.8444e-01	9.6905e-01
ENSG00000005238.15	FAM214B	[9:35105221-35108270)	9.9098e-01	1.0000e+00	genomes	all	9.7635e-01	8.9814e-01
ENSG00000005243.5	COPZ2	[17:46103797-46115138)	1.0000e+00	1.0000e+00	exomes	1	6.9870e-01	7.4879e-01
ENSG00000005243.5	COPZ2	[17:46103797-46115138)	1.0000e+00	1.0000e+00	exomes	2	8.2085e-01	8.1826e-01
ENSG00000005243.5	COPZ2	[17:46103797-46115138)	1.0000e+00	1.0000e+00	exomes	4	7.2476e-01	7.4824e-01
ENSG00000005243.5	COPZ2	[17:46103797-46115138)	1.0000e+00	1.0000e+00	exomes	5	6.5961e-01	7.0713e-01
ENSG00000005243.5	COPZ2	[17:46103797-46115138)	1.0000e+00	1.0000e+00	exomes	6	8.3225e-01	8.3225e-01
ENSG00000005243.5	COPZ2	[17:46103797-46115138)	1.0000e+00	1.0000e+00	exomes	7	8.3225e-01	8.2397e-01
ENSG00000005243.5	COPZ2	[17:46103797-46115138)	1.0000e+00	1.0000e+00	exomes	9	8.3225e-01	8.2675e-01
ENSG00000005243.5	COPZ2	[17:46103797-46115138)	1.0000e+00	1.0000e+00	exomes	10	8.3225e-01	8.3020e-01
ENSG00000005243.5	COPZ2	[17:46103797-46115138)	1.0000e+00	1.0000e+00	exomes	13	4.6580e-01	5.4235e-01
ENSG00000005243.5	COPZ2	[17:46103797-46115138)	1.0000e+00	1.0000e+00	exomes	14	5.0651e-01	5.7213e-01
ENSG00000005243.5	COPZ2	[17:46103797-46115138)	1.0000e+00	1.0000e+00	exomes	15	1.9218e-01	4.5214e-01
ENSG00000005243.5	COPZ2	[17:46103797-46115138)	1.0000e+00	1.0000e+00	exomes	-1	4.3648e-01	6.1419e-01
ENSG00000005243.5	COPZ2	[17:46103797-46115138)	1.0000e+00	1.0000e+00	exomes	all	5.0814e-01	6.7812e-01
ENSG00000005243.5	COPZ2	[17:46103797-46115138)	1.0000e+00	1.0000e+00	genomes	pcr_free	8.3550e-01	8.5133e-01
ENSG00000005243.5	COPZ2	[17:46103797-46115138)	1.0000e+00	1.0000e+00	genomes	pcr+	8.3225e-01	8.4150e-01
ENSG00000005243.5	COPZ2	[17:46103797-46115138)	1.0000e+00	1.0000e+00	genomes	all	8.3225e-01	8.4913e-01
ENSG00000005249.8	PRKAR2B	[7:106685353-106800023)	1.0000e+00	1.0000e+00	exomes	1	6.8222e-01	7.3889e-01
ENSG00000005249.8	PRKAR2B	[7:106685353-106800023)	1.0000e+00	1.0000e+00	exomes	2	6.0177e-01	6.6031e-01
ENSG00000005249.8	PRKAR2B	[7:106685353-106800023)	1.0000e+00	1.0000e+00	exomes	4	7.5382e-01	7.5825e-01
ENSG00000005249.8	PRKAR2B	[7:106685353-106800023)	1.0000e+00	1.0000e+00	exomes	5	7.5382e-01	7.5326e-01
ENSG00000005249.8	PRKAR2B	[7:106685353-106800023)	1.0000e+00	1.0000e+00	exomes	6	7.5382e-01	7.6032e-01
ENSG00000005249.8	PRKAR2B	[7:106685353-106800023)	1.0000e+00	1.0000e+00	exomes	7	7.5382e-01	7.6139e-01
ENSG00000005249.8	PRKAR2B	[7:106685353-106800023)	1.0000e+00	1.0000e+00	exomes	9	5.8568e-01	7.4112e-01
ENSG00000005249.8	PRKAR2B	[7:106685353-106800023)	1.0000e+00	1.0000e+00	exomes	10	6.9348e-01	8.4109e-01
ENSG00000005249.8	PRKAR2B	[7:106685353-106800023)	1.0000e+00	1.0000e+00	exomes	13	7.5382e-01	7.5382e-01
ENSG00000005249.8	PRKAR2B	[7:106685353-106800023)	1.0000e+00	1.0000e+00	exomes	14	7.5382e-01	7.5200e-01
ENSG00000005249.8	PRKAR2B	[7:106685353-106800023)	1.0000e+00	1.0000e+00	exomes	15	7.5382e-01	7.5346e-01
ENSG00000005249.8	PRKAR2B	[7:106685353-106800023)	1.0000e+00	1.0000e+00	exomes	-1	6.6693e-01	7.2029e-01
ENSG00000005249.8	PRKAR2B	[7:106685353-106800023)	1.0000e+00	1.0000e+00	exomes	all	5.6315e-01	7.7883e-01
ENSG00000005249.8	PRKAR2B	[7:106685353-106800023)	1.0000e+00	1.0000e+00	genomes	pcr_free	9.9759e-01	9.1344e-01
ENSG00000005249.8	PRKAR2B	[7:106685353-106800023)	1.0000e+00	1.0000e+00	genomes	pcr+	8.0531e-01	8.7973e-01
ENSG00000005249.8	PRKAR2B	[7:106685353-106800023)	1.0000e+00	1.0000e+00	genomes	all	9.0909e-01	9.0589e-01
ENSG00000005302.13	MSL3	[X:11776383-11793194)	9.6424e-01	1.0000e+00	exomes	1	9.7459e-01	9.8597e-01
ENSG00000005302.13	MSL3	[X:11776383-11793194)	9.6424e-01	1.0000e+00	exomes	2	8.6643e-01	8.8089e-01
ENSG00000005302.13	MSL3	[X:11776383-11793194)	9.6424e-01	1.0000e+00	exomes	4	8.1619e-01	8.3850e-01
ENSG00000005302.13	MSL3	[X:11776383-11793194)	9.6424e-01	1.0000e+00	exomes	5	8.8121e-01	9.1557e-01
ENSG00000005302.13	MSL3	[X:11776383-11793194)	9.6424e-01	1.0000e+00	exomes	6	8.9598e-01	9.3008e-01
ENSG00000005302.13	MSL3	[X:11776383-11793194)	9.6424e-01	1.0000e+00	exomes	7	9.5272e-01	9.4990e-01
ENSG00000005302.13	MSL3	[X:11776383-11793194)	9.6424e-01	1.0000e+00	exomes	9	6.0461e-01	7.4925e-01
ENSG00000005302.13	MSL3	[X:11776383-11793194)	9.6424e-01	1.0000e+00	exomes	10	7.2636e-01	8.6160e-01
ENSG00000005302.13	MSL3	[X:11776383-11793194)	9.6424e-01	1.0000e+00	exomes	13	8.9835e-01	8.9651e-01
ENSG00000005302.13	MSL3	[X:11776383-11793194)	9.6424e-01	1.0000e+00	exomes	14	8.4279e-01	8.6422e-01
ENSG00000005302.13	MSL3	[X:11776383-11793194)	9.6424e-01	1.0000e+00	exomes	15	8.4279e-01	8.8572e-01
ENSG00000005302.13	MSL3	[X:11776383-11793194)	9.6424e-01	1.0000e+00	exomes	-1	8.4279e-01	8.8041e-01
ENSG00000005302.13	MSL3	[X:11776383-11793194)	9.6424e-01	1.0000e+00	exomes	all	7.2222e-01	8.4729e-01
ENSG00000005302.13	MSL3	[X:11776383-11793194)	9.6424e-01	1.0000e+00	genomes	pcr_free	9.5863e-01	9.0373e-01
ENSG00000005302.13	MSL3	[X:11776383-11793194)	9.6424e-01	1.0000e+00	genomes	pcr+	9.4031e-01	9.1362e-01
ENSG00000005302.13	MSL3	[X:11776383-11793194)	9.6424e-01	1.0000e+00	genomes	all	9.4031e-01	9.0594e-01
ENSG00000005339.8	CREBBP	[16:3777722-3929916)	1.0000e+00	1.0000e+00	exomes	1	8.5031e-01	8.8000e-01
ENSG00000005339.8	CREBBP	[16:3777722-3929916)	1.0000e+00	1.0000e+00	exomes	2	8.1604e-01	8.6123e-01
ENSG00000005339.8	CREBBP	[16:3777722-3929916)	1.0000e+00	1.0000e+00	exomes	4	6.3400e-01	7.3328e-01
ENSG00000005339.8	CREBBP	[16:3777722-3929916)	1.0000e+00	1.0000e+00	exomes	5	8.4551e-01	8.7256e-01
ENSG00000005339.8	CREBBP	[16:3777722-3929916)	1.0000e+00	1.0000e+00	exomes	6	8.4387e-01	8.9379e-01
ENSG00000005339.8	CREBBP	[16:3777722-3929916)	1.0000e+00	1.0000e+00	exomes	7	8.6881e-01	9.2135e-01
ENSG00000005339.8	CREBBP	[16:3777722-3929916)	1.0000e+00	1.0000e+00	exomes	9	1.0000e+00	9.9993e-01
ENSG00000005339.8	CREBBP	[16:3777722-3929916)	1.0000e+00	1.0000e+00	exomes	10	9.8355e-01	9.9121e-01
ENSG00000005339.8	CREBBP	[16:3777722-3929916)	1.0000e+00	1.0000e+00	exomes	13	8.4263e-01	8.6856e-01
ENSG00000005339.8	CREBBP	[16:3777722-3929916)	1.0000e+00	1.0000e+00	exomes	14	8.3564e-01	8.5561e-01
ENSG00000005339.8	CREBBP	[16:3777722-3929916)	1.0000e+00	1.0000e+00	exomes	15	8.8348e-01	9.1448e-01
ENSG00000005339.8	CREBBP	[16:3777722-3929916)	1.0000e+00	1.0000e+00	exomes	-1	8.4976e-01	9.0017e-01
ENSG00000005339.8	CREBBP	[16:3777722-3929916)	1.0000e+00	1.0000e+00	exomes	all	9.2104e-01	9.5833e-01
ENSG00000005339.8	CREBBP	[16:3777722-3929916)	1.0000e+00	1.0000e+00	genomes	pcr_free	9.6628e-01	9.0744e-01
ENSG00000005339.8	CREBBP	[16:3777722-3929916)	1.0000e+00	1.0000e+00	genomes	pcr+	9.9123e-01	9.7688e-01
ENSG00000005339.8	CREBBP	[16:3777722-3929916)	1.0000e+00	1.0000e+00	genomes	all	9.7848e-01	9.2298e-01
ENSG00000005379.11	BZRAP1	[17:56379632-56405280)	9.9962e-01	1.0000e+00	exomes	1	6.5430e-01	7.5593e-01
ENSG00000005379.11	BZRAP1	[17:56379632-56405280)	9.9962e-01	1.0000e+00	exomes	2	8.6389e-01	8.8495e-01
ENSG00000005379.11	BZRAP1	[17:56379632-56405280)	9.9962e-01	1.0000e+00	exomes	4	5.3639e-01	6.5525e-01
ENSG00000005379.11	BZRAP1	[17:56379632-56405280)	9.9962e-01	1.0000e+00	exomes	5	6.0864e-01	6.9853e-01
ENSG00000005379.11	BZRAP1	[17:56379632-56405280)	9.9962e-01	1.0000e+00	exomes	6	5.9535e-01	7.2224e-01
ENSG00000005379.11	BZRAP1	[17:56379632-56405280)	9.9962e-01	1.0000e+00	exomes	7	5.4584e-01	6.9562e-01
ENSG00000005379.11	BZRAP1	[17:56379632-56405280)	9.9962e-01	1.0000e+00	exomes	9	9.7866e-01	9.7786e-01
ENSG00000005379.11	BZRAP1	[17:56379632-56405280)	9.9962e-01	1.0000e+00	exomes	10	7.9006e-01	8.4849e-01
ENSG00000005379.11	BZRAP1	[17:56379632-56405280)	9.9962e-01	1.0000e+00	exomes	13	6.6550e-01	7.4666e-01
ENSG00000005379.11	BZRAP1	[17:56379632-56405280)	9.9962e-01	1.0000e+00	exomes	14	5.7610e-01	6.5835e-01
ENSG00000005379.11	BZRAP1	[17:56379632-56405280)	9.9962e-01	1.0000e+00	exomes	15	7.8394e-01	8.1373e-01
ENSG00000005379.11	BZRAP1	[17:56379632-56405280)	9.9962e-01	1.0000e+00	exomes	-1	6.1389e-01	7.3933e-01
ENSG00000005379.11	BZRAP1	[17:56379632-56405280)	9.9962e-01	1.0000e+00	exomes	all	7.2831e-01	8.5841e-01
ENSG00000005379.11	BZRAP1	[17:56379632-56405280)	9.9962e-01	1.0000e+00	genomes	pcr_free	9.6676e-01	9.0023e-01
ENSG00000005379.11	BZRAP1	[17:56379632-56405280)	9.9962e-01	1.0000e+00	genomes	pcr+	1.0000e+00	9.8673e-01
ENSG00000005379.11	BZRAP1	[17:56379632-56405280)	9.9962e-01	1.0000e+00	genomes	all	9.7446e-01	9.1958e-01
ENSG00000005381.6	MPO	[17:56348020-56358118)	9.9634e-01	1.0000e+00	exomes	1	7.7845e-01	8.4264e-01
ENSG00000005381.6	MPO	[17:56348020-56358118)	9.9634e-01	1.0000e+00	exomes	2	8.6638e-01	9.1587e-01
ENSG00000005381.6	MPO	[17:56348020-56358118)	9.9634e-01	1.0000e+00	exomes	4	5.9655e-01	7.4691e-01
ENSG00000005381.6	MPO	[17:56348020-56358118)	9.9634e-01	1.0000e+00	exomes	5	7.0129e-01	7.7172e-01
ENSG00000005381.6	MPO	[17:56348020-56358118)	9.9634e-01	1.0000e+00	exomes	6	7.5474e-01	8.5713e-01
ENSG00000005381.6	MPO	[17:56348020-56358118)	9.9634e-01	1.0000e+00	exomes	7	8.6078e-01	9.2529e-01
ENSG00000005381.6	MPO	[17:56348020-56358118)	9.9634e-01	1.0000e+00	exomes	9	1.0000e+00	9.9999e-01
ENSG00000005381.6	MPO	[17:56348020-56358118)	9.9634e-01	1.0000e+00	exomes	10	1.0000e+00	9.9985e-01
ENSG00000005381.6	MPO	[17:56348020-56358118)	9.9634e-01	1.0000e+00	exomes	13	7.4138e-01	7.8922e-01
ENSG00000005381.6	MPO	[17:56348020-56358118)	9.9634e-01	1.0000e+00	exomes	14	7.4052e-01	7.7996e-01
ENSG00000005381.6	MPO	[17:56348020-56358118)	9.9634e-01	1.0000e+00	exomes	15	8.0862e-01	8.8216e-01
ENSG00000005381.6	MPO	[17:56348020-56358118)	9.9634e-01	1.0000e+00	exomes	-1	7.7500e-01	8.5099e-01
ENSG00000005381.6	MPO	[17:56348020-56358118)	9.9634e-01	1.0000e+00	exomes	all	8.8405e-01	9.4648e-01
ENSG00000005381.6	MPO	[17:56348020-56358118)	9.9634e-01	1.0000e+00	genomes	pcr_free	1.0000e+00	9.1939e-01
ENSG00000005381.6	MPO	[17:56348020-56358118)	9.9634e-01	1.0000e+00	genomes	pcr+	1.0000e+00	9.8845e-01
ENSG00000005381.6	MPO	[17:56348020-56358118)	9.9634e-01	1.0000e+00	genomes	all	1.0000e+00	9.3484e-01
ENSG00000005421.4	PON1	[7:94928259-95025661)	1.0000e+00	1.0000e+00	exomes	1	8.8240e-01	9.2980e-01
ENSG00000005421.4	PON1	[7:94928259-95025661)	1.0000e+00	1.0000e+00	exomes	2	9.0242e-01	9.3715e-01
ENSG00000005421.4	PON1	[7:94928259-95025661)	1.0000e+00	1.0000e+00	exomes	4	6.9475e-01	8.4981e-01
ENSG00000005421.4	PON1	[7:94928259-95025661)	1.0000e+00	1.0000e+00	exomes	5	1.0000e+00	9.9584e-01
ENSG00000005421.4	PON1	[7:94928259-95025661)	1.0000e+00	1.0000e+00	exomes	6	1.0000e+00	1.0000e+00
ENSG00000005421.4	PON1	[7:94928259-95025661)	1.0000e+00	1.0000e+00	exomes	7	1.0000e+00	9.9803e-01
ENSG00000005421.4	PON1	[7:94928259-95025661)	1.0000e+00	1.0000e+00	exomes	9	1.0000e+00	9.9997e-01
ENSG00000005421.4	PON1	[7:94928259-95025661)	1.0000e+00	1.0000e+00	exomes	10	1.0000e+00	9.9994e-01
ENSG00000005421.4	PON1	[7:94928259-95025661)	1.0000e+00	1.0000e+00	exomes	13	9.9249e-01	9.9453e-01
ENSG00000005421.4	PON1	[7:94928259-95025661)	1.0000e+00	1.0000e+00	exomes	14	9.9917e-01	9.9570e-01
ENSG00000005421.4	PON1	[7:94928259-95025661)	1.0000e+00	1.0000e+00	exomes	15	1.0000e+00	9.9712e-01
ENSG00000005421.4	PON1	[7:94928259-95025661)	1.0000e+00	1.0000e+00	exomes	-1	1.0000e+00	9.7692e-01
ENSG00000005421.4	PON1	[7:94928259-95025661)	1.0000e+00	1.0000e+00	exomes	all	1.0000e+00	9.9785e-01
ENSG00000005421.4	PON1	[7:94928259-95025661)	1.0000e+00	1.0000e+00	genomes	pcr_free	1.0000e+00	9.2719e-01
ENSG00000005421.4	PON1	[7:94928259-95025661)	1.0000e+00	1.0000e+00	genomes	pcr+	9.9249e-01	9.5895e-01
ENSG00000005421.4	PON1	[7:94928259-95025661)	1.0000e+00	1.0000e+00	genomes	all	1.0000e+00	9.3429e-01
ENSG00000005436.9	GCFC2	[2:75891795-75937980)	1.0000e+00	1.0000e+00	exomes	1	7.8784e-01	8.3455e-01
ENSG00000005436.9	GCFC2	[2:75891795-75937980)	1.0000e+00	1.0000e+00	exomes	2	8.5247e-01	8.4421e-01
ENSG00000005436.9	GCFC2	[2:75891795-75937980)	1.0000e+00	1.0000e+00	exomes	4	7.4490e-01	7.7753e-01
ENSG00000005436.9	GCFC2	[2:75891795-75937980)	1.0000e+00	1.0000e+00	exomes	5	8.8520e-01	8.8554e-01
ENSG00000005436.9	GCFC2	[2:75891795-75937980)	1.0000e+00	1.0000e+00	exomes	6	8.3759e-01	8.6077e-01
ENSG00000005436.9	GCFC2	[2:75891795-75937980)	1.0000e+00	1.0000e+00	exomes	7	8.8776e-01	8.8164e-01
ENSG00000005436.9	GCFC2	[2:75891795-75937980)	1.0000e+00	1.0000e+00	exomes	9	4.6344e-01	6.2684e-01
ENSG00000005436.9	GCFC2	[2:75891795-75937980)	1.0000e+00	1.0000e+00	exomes	10	5.1446e-01	7.8863e-01
ENSG00000005436.9	GCFC2	[2:75891795-75937980)	1.0000e+00	1.0000e+00	exomes	13	8.8776e-01	8.8776e-01
ENSG00000005436.9	GCFC2	[2:75891795-75937980)	1.0000e+00	1.0000e+00	exomes	14	8.5714e-01	8.6507e-01
ENSG00000005436.9	GCFC2	[2:75891795-75937980)	1.0000e+00	1.0000e+00	exomes	15	8.6182e-01	8.7175e-01
ENSG00000005436.9	GCFC2	[2:75891795-75937980)	1.0000e+00	1.0000e+00	exomes	-1	7.5553e-01	7.9890e-01
ENSG00000005436.9	GCFC2	[2:75891795-75937980)	1.0000e+00	1.0000e+00	exomes	all	5.5272e-01	7.8595e-01
ENSG00000005436.9	GCFC2	[2:75891795-75937980)	1.0000e+00	1.0000e+00	genomes	pcr_free	1.0000e+00	9.4224e-01
ENSG00000005436.9	GCFC2	[2:75891795-75937980)	1.0000e+00	1.0000e+00	genomes	pcr+	8.2058e-01	8.6961e-01
ENSG00000005436.9	GCFC2	[2:75891795-75937980)	1.0000e+00	1.0000e+00	genomes	all	9.9405e-01	9.2599e-01
ENSG00000005448.12	WDR54	[2:74648878-74652824)	1.0000e+00	1.0000e+00	exomes	1	9.8110e-01	9.8663e-01
ENSG00000005448.12	WDR54	[2:74648878-74652824)	1.0000e+00	1.0000e+00	exomes	2	8.4026e-01	8.9370e-01
ENSG00000005448.12	WDR54	[2:74648878-74652824)	1.0000e+00	1.0000e+00	exomes	4	8.2609e-01	8.7484e-01
ENSG00000005448.12	WDR54	[2:74648878-74652824)	1.0000e+00	1.0000e+00	exomes	5	9.3856e-01	9.3413e-01
ENSG00000005448.12	WDR54	[2:74648878-74652824)	1.0000e+00	1.0000e+00	exomes	6	8.9603e-01	9.2104e-01
ENSG00000005448.12	WDR54	[2:74648878-74652824)	1.0000e+00	1.0000e+00	exomes	7	9.1399e-01	9.1042e-01
ENSG00000005448.12	WDR54	[2:74648878-74652824)	1.0000e+00	1.0000e+00	exomes	9	9.3856e-01	9.4357e-01
ENSG00000005448.12	WDR54	[2:74648878-74652824)	1.0000e+00	1.0000e+00	exomes	10	7.8922e-01	8.2852e-01
ENSG00000005448.12	WDR54	[2:74648878-74652824)	1.0000e+00	1.0000e+00	exomes	13	9.1399e-01	9.2701e-01
ENSG00000005448.12	WDR54	[2:74648878-74652824)	1.0000e+00	1.0000e+00	exomes	14	9.0076e-01	9.1367e-01
ENSG00000005448.12	WDR54	[2:74648878-74652824)	1.0000e+00	1.0000e+00	exomes	15	9.3856e-01	9.3590e-01
ENSG00000005448.12	WDR54	[2:74648878-74652824)	1.0000e+00	1.0000e+00	exomes	-1	9.2250e-01	9.0806e-01
ENSG00000005448.12	WDR54	[2:74648878-74652824)	1.0000e+00	1.0000e+00	exomes	all	8.3743e-01	9.0157e-01
ENSG00000005448.12	WDR54	[2:74648878-74652824)	1.0000e+00	1.0000e+00	genomes	pcr_free	9.9905e-01	9.1560e-01
ENSG00000005448.12	WDR54	[2:74648878-74652824)	1.0000e+00	1.0000e+00	genomes	pcr+	1.0000e+00	9.8330e-01
ENSG00000005448.12	WDR54	[2:74648878-74652824)	1.0000e+00	1.0000e+00	genomes	all	1.0000e+00	9.3075e-01
ENSG00000005469.7	CROT	[7:86978385-87027956)	9.9688e-01	1.0000e+00	exomes	1	8.3264e-01	9.0501e-01
ENSG00000005469.7	CROT	[7:86978385-87027956)	9.9688e-01	1.0000e+00	exomes	2	8.5291e-01	9.1066e-01
ENSG00000005469.7	CROT	[7:86978385-87027956)	9.9688e-01	1.0000e+00	exomes	4	9.4179e-01	9.4239e-01
ENSG00000005469.7	CROT	[7:86978385-87027956)	9.9688e-01	1.0000e+00	exomes	5	9.9064e-01	9.9479e-01
ENSG00000005469.7	CROT	[7:86978385-87027956)	9.9688e-01	1.0000e+00	exomes	6	7.4948e-01	8.4383e-01
ENSG00000005469.7	CROT	[7:86978385-87027956)	9.9688e-01	1.0000e+00	exomes	7	1.0000e+00	9.9465e-01
ENSG00000005469.7	CROT	[7:86978385-87027956)	9.9688e-01	1.0000e+00	exomes	9	6.6424e-01	8.2876e-01
ENSG00000005469.7	CROT	[7:86978385-87027956)	9.9688e-01	1.0000e+00	exomes	10	6.5229e-01	8.3470e-01
ENSG00000005469.7	CROT	[7:86978385-87027956)	9.9688e-01	1.0000e+00	exomes	13	9.5686e-01	9.5686e-01
ENSG00000005469.7	CROT	[7:86978385-87027956)	9.9688e-01	1.0000e+00	exomes	14	9.5478e-01	9.5238e-01
ENSG00000005469.7	CROT	[7:86978385-87027956)	9.9688e-01	1.0000e+00	exomes	15	9.5166e-01	9.4889e-01
ENSG00000005469.7	CROT	[7:86978385-87027956)	9.9688e-01	1.0000e+00	exomes	-1	8.0977e-01	8.4301e-01
ENSG00000005469.7	CROT	[7:86978385-87027956)	9.9688e-01	1.0000e+00	exomes	all	7.4168e-01	8.8254e-01
ENSG00000005469.7	CROT	[7:86978385-87027956)	9.9688e-01	1.0000e+00	genomes	pcr_free	1.0000e+00	9.3948e-01
ENSG00000005469.7	CROT	[7:86978385-87027956)	9.9688e-01	1.0000e+00	genomes	pcr+	9.2879e-01	9.3097e-01
ENSG00000005469.7	CROT	[7:86978385-87027956)	9.9688e-01	1.0000e+00	genomes	all	1.0000e+00	9.3757e-01
ENSG00000005471.11	ABCB4	[7:87031415-87104780)	9.7716e-01	1.0000e+00	exomes	1	9.2065e-01	9.3863e-01
ENSG00000005471.11	ABCB4	[7:87031415-87104780)	9.7716e-01	1.0000e+00	exomes	2	8.5591e-01	9.1966e-01
ENSG00000005471.11	ABCB4	[7:87031415-87104780)	9.7716e-01	1.0000e+00	exomes	4	9.2691e-01	9.5706e-01
ENSG00000005471.11	ABCB4	[7:87031415-87104780)	9.7716e-01	1.0000e+00	exomes	5	1.0000e+00	9.9955e-01
ENSG00000005471.11	ABCB4	[7:87031415-87104780)	9.7716e-01	1.0000e+00	exomes	6	9.5275e-01	9.7321e-01
ENSG00000005471.11	ABCB4	[7:87031415-87104780)	9.7716e-01	1.0000e+00	exomes	7	9.9869e-01	9.9787e-01
ENSG00000005471.11	ABCB4	[7:87031415-87104780)	9.7716e-01	1.0000e+00	exomes	9	1.0000e+00	9.9956e-01
ENSG00000005471.11	ABCB4	[7:87031415-87104780)	9.7716e-01	1.0000e+00	exomes	10	1.0000e+00	9.9600e-01
ENSG00000005471.11	ABCB4	[7:87031415-87104780)	9.7716e-01	1.0000e+00	exomes	13	1.0000e+00	1.0000e+00
ENSG00000005471.11	ABCB4	[7:87031415-87104780)	9.7716e-01	1.0000e+00	exomes	14	9.8356e-01	9.8788e-01
ENSG00000005471.11	ABCB4	[7:87031415-87104780)	9.7716e-01	1.0000e+00	exomes	15	9.8121e-01	9.8416e-01
ENSG00000005471.11	ABCB4	[7:87031415-87104780)	9.7716e-01	1.0000e+00	exomes	-1	9.2326e-01	9.2730e-01
ENSG00000005471.11	ABCB4	[7:87031415-87104780)	9.7716e-01	1.0000e+00	exomes	all	9.9869e-01	9.9095e-01
ENSG00000005471.11	ABCB4	[7:87031415-87104780)	9.7716e-01	1.0000e+00	genomes	pcr_free	1.0000e+00	9.3438e-01
ENSG00000005471.11	ABCB4	[7:87031415-87104780)	9.7716e-01	1.0000e+00	genomes	pcr+	9.8643e-01	9.6043e-01
ENSG00000005471.11	ABCB4	[7:87031415-87104780)	9.7716e-01	1.0000e+00	genomes	all	1.0000e+00	9.4021e-01
ENSG00000005483.15	KMT2E	[7:104681400-104753776)	1.0000e+00	1.0000e+00	exomes	1	8.7000e-01	9.1463e-01
ENSG00000005483.15	KMT2E	[7:104681400-104753776)	1.0000e+00	1.0000e+00	exomes	2	7.2374e-01	8.1760e-01
ENSG00000005483.15	KMT2E	[7:104681400-104753776)	1.0000e+00	1.0000e+00	exomes	4	8.3958e-01	9.0370e-01
ENSG00000005483.15	KMT2E	[7:104681400-104753776)	1.0000e+00	1.0000e+00	exomes	5	9.9965e-01	9.9868e-01
ENSG00000005483.15	KMT2E	[7:104681400-104753776)	1.0000e+00	1.0000e+00	exomes	6	7.8564e-01	8.6817e-01
ENSG00000005483.15	KMT2E	[7:104681400-104753776)	1.0000e+00	1.0000e+00	exomes	7	9.8638e-01	9.8777e-01
ENSG00000005483.15	KMT2E	[7:104681400-104753776)	1.0000e+00	1.0000e+00	exomes	9	8.3711e-01	8.8649e-01
ENSG00000005483.15	KMT2E	[7:104681400-104753776)	1.0000e+00	1.0000e+00	exomes	10	7.8758e-01	8.8707e-01
ENSG00000005483.15	KMT2E	[7:104681400-104753776)	1.0000e+00	1.0000e+00	exomes	13	9.9982e-01	9.9949e-01
ENSG00000005483.15	KMT2E	[7:104681400-104753776)	1.0000e+00	1.0000e+00	exomes	14	9.7789e-01	9.8472e-01
ENSG00000005483.15	KMT2E	[7:104681400-104753776)	1.0000e+00	1.0000e+00	exomes	15	9.7595e-01	9.7917e-01
ENSG00000005483.15	KMT2E	[7:104681400-104753776)	1.0000e+00	1.0000e+00	exomes	-1	9.3686e-01	9.2762e-01
ENSG00000005483.15	KMT2E	[7:104681400-104753776)	1.0000e+00	1.0000e+00	exomes	all	8.5585e-01	9.2604e-01
ENSG00000005483.15	KMT2E	[7:104681400-104753776)	1.0000e+00	1.0000e+00	genomes	pcr_free	9.5278e-01	9.1147e-01
ENSG00000005483.15	KMT2E	[7:104681400-104753776)	1.0000e+00	1.0000e+00	genomes	pcr+	9.0715e-01	9.2316e-01
ENSG00000005483.15	KMT2E	[7:104681400-104753776)	1.0000e+00	1.0000e+00	genomes	all	9.4022e-01	9.1409e-01
ENSG00000005486.12	RHBDD2	[7:75508401-75517663)	1.0000e+00	1.0000e+00	exomes	1	7.8585e-01	8.9273e-01
ENSG00000005486.12	RHBDD2	[7:75508401-75517663)	1.0000e+00	1.0000e+00	exomes	2	8.3732e-01	8.4613e-01
ENSG00000005486.12	RHBDD2	[7:75508401-75517663)	1.0000e+00	1.0000e+00	exomes	4	7.5092e-01	8.0507e-01
ENSG00000005486.12	RHBDD2	[7:75508401-75517663)	1.0000e+00	1.0000e+00	exomes	5	8.1434e-01	8.2073e-01
ENSG00000005486.12	RHBDD2	[7:75508401-75517663)	1.0000e+00	1.0000e+00	exomes	6	7.1875e-01	8.5718e-01
ENSG00000005486.12	RHBDD2	[7:75508401-75517663)	1.0000e+00	1.0000e+00	exomes	7	5.5699e-01	7.6497e-01
ENSG00000005486.12	RHBDD2	[7:75508401-75517663)	1.0000e+00	1.0000e+00	exomes	9	8.3732e-01	8.3862e-01
ENSG00000005486.12	RHBDD2	[7:75508401-75517663)	1.0000e+00	1.0000e+00	exomes	10	7.7114e-01	8.5786e-01
ENSG00000005486.12	RHBDD2	[7:75508401-75517663)	1.0000e+00	1.0000e+00	exomes	13	8.3732e-01	8.3732e-01
ENSG00000005486.12	RHBDD2	[7:75508401-75517663)	1.0000e+00	1.0000e+00	exomes	14	8.2813e-01	8.2955e-01
ENSG00000005486.12	RHBDD2	[7:75508401-75517663)	1.0000e+00	1.0000e+00	exomes	15	8.3364e-01	8.3261e-01
ENSG00000005486.12	RHBDD2	[7:75508401-75517663)	1.0000e+00	1.0000e+00	exomes	-1	8.3732e-01	8.2442e-01
ENSG00000005486.12	RHBDD2	[7:75508401-75517663)	1.0000e+00	1.0000e+00	exomes	all	8.3088e-01	8.4141e-01
ENSG00000005486.12	RHBDD2	[7:75508401-75517663)	1.0000e+00	1.0000e+00	genomes	pcr_free	9.5864e-01	9.1544e-01
ENSG00000005486.12	RHBDD2	[7:75508401-75517663)	1.0000e+00	1.0000e+00	genomes	pcr+	1.0000e+00	9.8020e-01
ENSG00000005486.12	RHBDD2	[7:75508401-75517663)	1.0000e+00	1.0000e+00	genomes	all	9.8713e-01	9.2993e-01
ENSG00000005513.9	SOX8	[16:1031923-1035382)	9.9888e-01	1.0000e+00	exomes	1	5.9925e-03	1.4890e-01
ENSG00000005513.9	SOX8	[16:1031923-1035382)	9.9888e-01	1.0000e+00	exomes	2	4.5243e-01	4.7425e-01
ENSG00000005513.9	SOX8	[16:1031923-1035382)	9.9888e-01	1.0000e+00	exomes	4	0.0000e+00	9.5568e-02
ENSG00000005513.9	SOX8	[16:1031923-1035382)	9.9888e-01	1.0000e+00	exomes	5	1.3558e-01	2.3724e-01
ENSG00000005513.9	SOX8	[16:1031923-1035382)	9.9888e-01	1.0000e+00	exomes	6	1.4457e-01	2.9726e-01
ENSG00000005513.9	SOX8	[16:1031923-1035382)	9.9888e-01	1.0000e+00	exomes	7	4.5693e-02	2.3865e-01
ENSG00000005513.9	SOX8	[16:1031923-1035382)	9.9888e-01	1.0000e+00	exomes	9	5.0936e-01	6.0401e-01
ENSG00000005513.9	SOX8	[16:1031923-1035382)	9.9888e-01	1.0000e+00	exomes	10	5.5356e-01	7.0684e-01
ENSG00000005513.9	SOX8	[16:1031923-1035382)	9.9888e-01	1.0000e+00	exomes	13	0.0000e+00	2.7133e-02
ENSG00000005513.9	SOX8	[16:1031923-1035382)	9.9888e-01	1.0000e+00	exomes	14	9.1386e-02	1.6376e-01
ENSG00000005513.9	SOX8	[16:1031923-1035382)	9.9888e-01	1.0000e+00	exomes	15	2.8464e-01	4.0057e-01
ENSG00000005513.9	SOX8	[16:1031923-1035382)	9.9888e-01	1.0000e+00	exomes	-1	7.7903e-02	3.1820e-01
ENSG00000005513.9	SOX8	[16:1031923-1035382)	9.9888e-01	1.0000e+00	exomes	all	3.1685e-01	5.4076e-01
ENSG00000005513.9	SOX8	[16:1031923-1035382)	9.9888e-01	1.0000e+00	genomes	pcr_free	9.1236e-01	8.7923e-01
ENSG00000005513.9	SOX8	[16:1031923-1035382)	9.9888e-01	1.0000e+00	genomes	pcr+	8.0974e-01	8.5726e-01
ENSG00000005513.9	SOX8	[16:1031923-1035382)	9.9888e-01	1.0000e+00	genomes	all	8.3521e-01	8.7431e-01
ENSG00000005700.10	IBTK	[6:82881145-82950202)	9.9926e-01	1.0000e+00	exomes	1	8.5835e-01	9.1142e-01
ENSG00000005700.10	IBTK	[6:82881145-82950202)	9.9926e-01	1.0000e+00	exomes	2	8.3032e-01	8.7726e-01
ENSG00000005700.10	IBTK	[6:82881145-82950202)	9.9926e-01	1.0000e+00	exomes	4	8.9531e-01	9.3054e-01
ENSG00000005700.10	IBTK	[6:82881145-82950202)	9.9926e-01	1.0000e+00	exomes	5	9.9082e-01	9.9163e-01
ENSG00000005700.10	IBTK	[6:82881145-82950202)	9.9926e-01	1.0000e+00	exomes	6	8.9754e-01	9.4619e-01
ENSG00000005700.10	IBTK	[6:82881145-82950202)	9.9926e-01	1.0000e+00	exomes	7	1.0000e+00	9.9638e-01
ENSG00000005700.10	IBTK	[6:82881145-82950202)	9.9926e-01	1.0000e+00	exomes	9	5.1947e-01	7.1362e-01
ENSG00000005700.10	IBTK	[6:82881145-82950202)	9.9926e-01	1.0000e+00	exomes	10	5.6859e-01	7.9787e-01
ENSG00000005700.10	IBTK	[6:82881145-82950202)	9.9926e-01	1.0000e+00	exomes	13	9.9008e-01	9.9551e-01
ENSG00000005700.10	IBTK	[6:82881145-82950202)	9.9926e-01	1.0000e+00	exomes	14	9.3178e-01	9.4957e-01
ENSG00000005700.10	IBTK	[6:82881145-82950202)	9.9926e-01	1.0000e+00	exomes	15	9.3128e-01	9.5066e-01
ENSG00000005700.10	IBTK	[6:82881145-82950202)	9.9926e-01	1.0000e+00	exomes	-1	8.3528e-01	8.8896e-01
ENSG00000005700.10	IBTK	[6:82881145-82950202)	9.9926e-01	1.0000e+00	exomes	all	6.3483e-01	8.4482e-01
ENSG00000005700.10	IBTK	[6:82881145-82950202)	9.9926e-01	1.0000e+00	genomes	pcr_free	9.9826e-01	9.4243e-01
ENSG00000005700.10	IBTK	[6:82881145-82950202)	9.9926e-01	1.0000e+00	genomes	pcr+	8.0377e-01	8.8300e-01
ENSG00000005700.10	IBTK	[6:82881145-82950202)	9.9926e-01	1.0000e+00	genomes	all	9.9057e-01	9.2913e-01
ENSG00000005801.12	ZNF195	[11:3361042-3400269)	9.4030e-01	1.0000e+00	exomes	1	7.8202e-01	8.3761e-01
ENSG00000005801.12	ZNF195	[11:3361042-3400269)	9.4030e-01	1.0000e+00	exomes	2	8.4194e-01	8.6361e-01
ENSG00000005801.12	ZNF195	[11:3361042-3400269)	9.4030e-01	1.0000e+00	exomes	4	8.9514e-01	8.9226e-01
ENSG00000005801.12	ZNF195	[11:3361042-3400269)	9.4030e-01	1.0000e+00	exomes	5	9.0238e-01	9.0238e-01
ENSG00000005801.12	ZNF195	[11:3361042-3400269)	9.4030e-01	1.0000e+00	exomes	6	7.6860e-01	8.1687e-01
ENSG00000005801.12	ZNF195	[11:3361042-3400269)	9.4030e-01	1.0000e+00	exomes	7	9.1529e-01	9.2222e-01
ENSG00000005801.12	ZNF195	[11:3361042-3400269)	9.4030e-01	1.0000e+00	exomes	9	9.1271e-01	9.4982e-01
ENSG00000005801.12	ZNF195	[11:3361042-3400269)	9.4030e-01	1.0000e+00	exomes	10	8.0630e-01	8.8399e-01
ENSG00000005801.12	ZNF195	[11:3361042-3400269)	9.4030e-01	1.0000e+00	exomes	13	8.6209e-01	8.7311e-01
ENSG00000005801.12	ZNF195	[11:3361042-3400269)	9.4030e-01	1.0000e+00	exomes	14	8.6002e-01	8.5995e-01
ENSG00000005801.12	ZNF195	[11:3361042-3400269)	9.4030e-01	1.0000e+00	exomes	15	8.4659e-01	8.5357e-01
ENSG00000005801.12	ZNF195	[11:3361042-3400269)	9.4030e-01	1.0000e+00	exomes	-1	8.1921e-01	8.4360e-01
ENSG00000005801.12	ZNF195	[11:3361042-3400269)	9.4030e-01	1.0000e+00	exomes	all	8.0372e-01	8.8753e-01
ENSG00000005801.12	ZNF195	[11:3361042-3400269)	9.4030e-01	1.0000e+00	genomes	pcr_free	9.5403e-01	9.3169e-01
ENSG00000005801.12	ZNF195	[11:3361042-3400269)	9.4030e-01	1.0000e+00	genomes	pcr+	9.5041e-01	9.6495e-01
ENSG00000005801.12	ZNF195	[11:3361042-3400269)	9.4030e-01	1.0000e+00	genomes	all	9.5661e-01	9.3913e-01
ENSG00000005810.13	MYCBP2	[13:77619516-77900909)	1.0000e+00	1.0000e+00	exomes	1	9.1458e-01	9.3587e-01
ENSG00000005810.13	MYCBP2	[13:77619516-77900909)	1.0000e+00	1.0000e+00	exomes	2	7.8160e-01	8.4682e-01
ENSG00000005810.13	MYCBP2	[13:77619516-77900909)	1.0000e+00	1.0000e+00	exomes	4	8.7785e-01	9.0775e-01
ENSG00000005810.13	MYCBP2	[13:77619516-77900909)	1.0000e+00	1.0000e+00	exomes	5	9.7856e-01	9.7849e-01
ENSG00000005810.13	MYCBP2	[13:77619516-77900909)	1.0000e+00	1.0000e+00	exomes	6	9.3921e-01	9.5192e-01
ENSG00000005810.13	MYCBP2	[13:77619516-77900909)	1.0000e+00	1.0000e+00	exomes	7	9.6384e-01	9.6397e-01
ENSG00000005810.13	MYCBP2	[13:77619516-77900909)	1.0000e+00	1.0000e+00	exomes	9	7.7042e-01	8.4785e-01
ENSG00000005810.13	MYCBP2	[13:77619516-77900909)	1.0000e+00	1.0000e+00	exomes	10	8.0651e-01	8.9457e-01
ENSG00000005810.13	MYCBP2	[13:77619516-77900909)	1.0000e+00	1.0000e+00	exomes	13	9.7870e-01	9.7838e-01
ENSG00000005810.13	MYCBP2	[13:77619516-77900909)	1.0000e+00	1.0000e+00	exomes	14	9.6391e-01	9.6685e-01
ENSG00000005810.13	MYCBP2	[13:77619516-77900909)	1.0000e+00	1.0000e+00	exomes	15	9.6596e-01	9.7075e-01
ENSG00000005810.13	MYCBP2	[13:77619516-77900909)	1.0000e+00	1.0000e+00	exomes	-1	8.6207e-01	8.8233e-01
ENSG00000005810.13	MYCBP2	[13:77619516-77900909)	1.0000e+00	1.0000e+00	exomes	all	8.5025e-01	9.1520e-01
ENSG00000005810.13	MYCBP2	[13:77619516-77900909)	1.0000e+00	1.0000e+00	genomes	pcr_free	9.8209e-01	9.2655e-01
ENSG00000005810.13	MYCBP2	[13:77619516-77900909)	1.0000e+00	1.0000e+00	genomes	pcr+	9.2583e-01	9.2363e-01
ENSG00000005810.13	MYCBP2	[13:77619516-77900909)	1.0000e+00	1.0000e+00	genomes	all	9.7289e-01	9.2590e-01
ENSG00000005812.6	FBXL3	[13:77581283-77595994)	1.0000e+00	1.0000e+00	exomes	1	9.5313e-01	9.6643e-01
ENSG00000005812.6	FBXL3	[13:77581283-77595994)	1.0000e+00	1.0000e+00	exomes	2	4.8359e-01	7.1268e-01
ENSG00000005812.6	FBXL3	[13:77581283-77595994)	1.0000e+00	1.0000e+00	exomes	4	8.0000e-01	8.5052e-01
ENSG00000005812.6	FBXL3	[13:77581283-77595994)	1.0000e+00	1.0000e+00	exomes	5	1.0000e+00	9.9963e-01
ENSG00000005812.6	FBXL3	[13:77581283-77595994)	1.0000e+00	1.0000e+00	exomes	6	9.0703e-01	9.5198e-01
ENSG00000005812.6	FBXL3	[13:77581283-77595994)	1.0000e+00	1.0000e+00	exomes	7	1.0000e+00	9.9648e-01
ENSG00000005812.6	FBXL3	[13:77581283-77595994)	1.0000e+00	1.0000e+00	exomes	9	7.7109e-01	8.3014e-01
ENSG00000005812.6	FBXL3	[13:77581283-77595994)	1.0000e+00	1.0000e+00	exomes	10	7.2969e-01	8.6722e-01
ENSG00000005812.6	FBXL3	[13:77581283-77595994)	1.0000e+00	1.0000e+00	exomes	13	1.0000e+00	1.0000e+00
ENSG00000005812.6	FBXL3	[13:77581283-77595994)	1.0000e+00	1.0000e+00	exomes	14	1.0000e+00	9.9920e-01
ENSG00000005812.6	FBXL3	[13:77581283-77595994)	1.0000e+00	1.0000e+00	exomes	15	1.0000e+00	9.9891e-01
ENSG00000005812.6	FBXL3	[13:77581283-77595994)	1.0000e+00	1.0000e+00	exomes	-1	9.9375e-01	9.5458e-01
ENSG00000005812.6	FBXL3	[13:77581283-77595994)	1.0000e+00	1.0000e+00	exomes	all	7.5781e-01	9.1451e-01
ENSG00000005812.6	FBXL3	[13:77581283-77595994)	1.0000e+00	1.0000e+00	genomes	pcr_free	1.0000e+00	9.3289e-01
ENSG00000005812.6	FBXL3	[13:77581283-77595994)	1.0000e+00	1.0000e+00	genomes	pcr+	9.0469e-01	9.3690e-01
ENSG00000005812.6	FBXL3	[13:77581283-77595994)	1.0000e+00	1.0000e+00	genomes	all	1.0000e+00	9.3379e-01
ENSG00000005844.13	ITGAL	[16:30484159-30532982)	1.0000e+00	1.0000e+00	exomes	1	8.9911e-01	9.3512e-01
ENSG00000005844.13	ITGAL	[16:30484159-30532982)	1.0000e+00	1.0000e+00	exomes	2	8.1288e-01	8.7899e-01
ENSG00000005844.13	ITGAL	[16:30484159-30532982)	1.0000e+00	1.0000e+00	exomes	4	8.0109e-01	8.5769e-01
ENSG00000005844.13	ITGAL	[16:30484159-30532982)	1.0000e+00	1.0000e+00	exomes	5	9.5660e-01	9.6113e-01
ENSG00000005844.13	ITGAL	[16:30484159-30532982)	1.0000e+00	1.0000e+00	exomes	6	9.0917e-01	9.4948e-01
ENSG00000005844.13	ITGAL	[16:30484159-30532982)	1.0000e+00	1.0000e+00	exomes	7	9.7413e-01	9.7724e-01
ENSG00000005844.13	ITGAL	[16:30484159-30532982)	1.0000e+00	1.0000e+00	exomes	9	9.8793e-01	9.8558e-01
ENSG00000005844.13	ITGAL	[16:30484159-30532982)	1.0000e+00	1.0000e+00	exomes	10	9.3935e-01	9.5761e-01
ENSG00000005844.13	ITGAL	[16:30484159-30532982)	1.0000e+00	1.0000e+00	exomes	13	9.7011e-01	9.6876e-01
ENSG00000005844.13	ITGAL	[16:30484159-30532982)	1.0000e+00	1.0000e+00	exomes	14	9.5890e-01	9.6231e-01
ENSG00000005844.13	ITGAL	[16:30484159-30532982)	1.0000e+00	1.0000e+00	exomes	15	9.7039e-01	9.7416e-01
ENSG00000005844.13	ITGAL	[16:30484159-30532982)	1.0000e+00	1.0000e+00	exomes	-1	9.6378e-01	9.5454e-01
ENSG00000005844.13	ITGAL	[16:30484159-30532982)	1.0000e+00	1.0000e+00	exomes	all	9.6062e-01	9.7044e-01
ENSG00000005844.13	ITGAL	[16:30484159-30532982)	1.0000e+00	1.0000e+00	genomes	pcr_free	1.0000e+00	9.0451e-01
ENSG00000005844.13	ITGAL	[16:30484159-30532982)	1.0000e+00	1.0000e+00	genomes	pcr+	9.7930e-01	9.7696e-01
ENSG00000005844.13	ITGAL	[16:30484159-30532982)	1.0000e+00	1.0000e+00	genomes	all	1.0000e+00	9.2072e-01
ENSG00000005882.7	PDK2	[17:48172800-48187457)	1.0000e+00	1.0000e+00	exomes	1	9.7190e-01	9.6481e-01
ENSG00000005882.7	PDK2	[17:48172800-48187457)	1.0000e+00	1.0000e+00	exomes	2	8.4380e-01	8.9538e-01
ENSG00000005882.7	PDK2	[17:48172800-48187457)	1.0000e+00	1.0000e+00	exomes	4	5.8843e-01	6.9249e-01
ENSG00000005882.7	PDK2	[17:48172800-48187457)	1.0000e+00	1.0000e+00	exomes	5	3.8678e-01	5.1662e-01
ENSG00000005882.7	PDK2	[17:48172800-48187457)	1.0000e+00	1.0000e+00	exomes	6	9.5868e-01	9.8258e-01
ENSG00000005882.7	PDK2	[17:48172800-48187457)	1.0000e+00	1.0000e+00	exomes	7	8.9917e-01	9.5384e-01
ENSG00000005882.7	PDK2	[17:48172800-48187457)	1.0000e+00	1.0000e+00	exomes	9	9.4793e-01	9.5636e-01
ENSG00000005882.7	PDK2	[17:48172800-48187457)	1.0000e+00	1.0000e+00	exomes	10	9.6198e-01	9.7540e-01
ENSG00000005882.7	PDK2	[17:48172800-48187457)	1.0000e+00	1.0000e+00	exomes	13	4.2231e-01	4.7355e-01
ENSG00000005882.7	PDK2	[17:48172800-48187457)	1.0000e+00	1.0000e+00	exomes	14	4.2397e-01	5.1297e-01
ENSG00000005882.7	PDK2	[17:48172800-48187457)	1.0000e+00	1.0000e+00	exomes	15	4.8017e-01	6.6712e-01
ENSG00000005882.7	PDK2	[17:48172800-48187457)	1.0000e+00	1.0000e+00	exomes	-1	4.3140e-01	6.9617e-01
ENSG00000005882.7	PDK2	[17:48172800-48187457)	1.0000e+00	1.0000e+00	exomes	all	6.3388e-01	8.4014e-01
ENSG00000005882.7	PDK2	[17:48172800-48187457)	1.0000e+00	1.0000e+00	genomes	pcr_free	1.0000e+00	8.9970e-01
ENSG00000005882.7	PDK2	[17:48172800-48187457)	1.0000e+00	1.0000e+00	genomes	pcr+	1.0000e+00	9.8764e-01
ENSG00000005882.7	PDK2	[17:48172800-48187457)	1.0000e+00	1.0000e+00	genomes	all	1.0000e+00	9.1938e-01
ENSG00000005884.13	ITGA3	[17:48133804-48165695)	9.9921e-01	1.0000e+00	exomes	1	8.2433e-01	8.7922e-01
ENSG00000005884.13	ITGA3	[17:48133804-48165695)	9.9921e-01	1.0000e+00	exomes	2	7.2554e-01	7.6166e-01
ENSG00000005884.13	ITGA3	[17:48133804-48165695)	9.9921e-01	1.0000e+00	exomes	4	5.9149e-01	7.1453e-01
ENSG00000005884.13	ITGA3	[17:48133804-48165695)	9.9921e-01	1.0000e+00	exomes	5	6.8710e-01	7.4292e-01
ENSG00000005884.13	ITGA3	[17:48133804-48165695)	9.9921e-01	1.0000e+00	exomes	6	7.1760e-01	8.1461e-01
ENSG00000005884.13	ITGA3	[17:48133804-48165695)	9.9921e-01	1.0000e+00	exomes	7	7.9161e-01	8.7084e-01
ENSG00000005884.13	ITGA3	[17:48133804-48165695)	9.9921e-01	1.0000e+00	exomes	9	9.4949e-01	9.7327e-01
ENSG00000005884.13	ITGA3	[17:48133804-48165695)	9.9921e-01	1.0000e+00	exomes	10	9.3647e-01	9.4162e-01
ENSG00000005884.13	ITGA3	[17:48133804-48165695)	9.9921e-01	1.0000e+00	exomes	13	6.6677e-01	7.1982e-01
ENSG00000005884.13	ITGA3	[17:48133804-48165695)	9.9921e-01	1.0000e+00	exomes	14	6.7567e-01	7.2534e-01
ENSG00000005884.13	ITGA3	[17:48133804-48165695)	9.9921e-01	1.0000e+00	exomes	15	7.5000e-01	8.0454e-01
ENSG00000005884.13	ITGA3	[17:48133804-48165695)	9.9921e-01	1.0000e+00	exomes	-1	6.9790e-01	7.9284e-01
ENSG00000005884.13	ITGA3	[17:48133804-48165695)	9.9921e-01	1.0000e+00	exomes	all	7.7160e-01	8.8890e-01
ENSG00000005884.13	ITGA3	[17:48133804-48165695)	9.9921e-01	1.0000e+00	genomes	pcr_free	1.0000e+00	9.0614e-01
ENSG00000005884.13	ITGA3	[17:48133804-48165695)	9.9921e-01	1.0000e+00	genomes	pcr+	1.0000e+00	9.8501e-01
ENSG00000005884.13	ITGA3	[17:48133804-48165695)	9.9921e-01	1.0000e+00	genomes	all	1.0000e+00	9.2379e-01
ENSG00000005889.11	ZFX	[X:24190860-24229489)	9.2951e-01	1.0000e+00	exomes	1	9.5048e-01	9.5255e-01
ENSG00000005889.11	ZFX	[X:24190860-24229489)	9.2951e-01	1.0000e+00	exomes	2	9.5404e-01	9.4633e-01
ENSG00000005889.11	ZFX	[X:24190860-24229489)	9.2951e-01	1.0000e+00	exomes	4	8.5024e-01	8.8943e-01
ENSG00000005889.11	ZFX	[X:24190860-24229489)	9.2951e-01	1.0000e+00	exomes	5	9.5404e-01	9.5404e-01
ENSG00000005889.11	ZFX	[X:24190860-24229489)	9.2951e-01	1.0000e+00	exomes	6	8.9184e-01	9.0723e-01
ENSG00000005889.11	ZFX	[X:24190860-24229489)	9.2951e-01	1.0000e+00	exomes	7	9.4255e-01	9.4788e-01
ENSG00000005889.11	ZFX	[X:24190860-24229489)	9.2951e-01	1.0000e+00	exomes	9	9.5563e-01	9.7397e-01
ENSG00000005889.11	ZFX	[X:24190860-24229489)	9.2951e-01	1.0000e+00	exomes	10	9.2433e-01	9.6103e-01
ENSG00000005889.11	ZFX	[X:24190860-24229489)	9.2951e-01	1.0000e+00	exomes	13	9.5404e-01	9.5404e-01
ENSG00000005889.11	ZFX	[X:24190860-24229489)	9.2951e-01	1.0000e+00	exomes	14	9.5166e-01	9.5295e-01
ENSG00000005889.11	ZFX	[X:24190860-24229489)	9.2951e-01	1.0000e+00	exomes	15	9.5404e-01	9.5390e-01
ENSG00000005889.11	ZFX	[X:24190860-24229489)	9.2951e-01	1.0000e+00	exomes	-1	9.5404e-01	9.4981e-01
ENSG00000005889.11	ZFX	[X:24190860-24229489)	9.2951e-01	1.0000e+00	exomes	all	9.3265e-01	9.6064e-01
ENSG00000005889.11	ZFX	[X:24190860-24229489)	9.2951e-01	1.0000e+00	genomes	pcr_free	9.8613e-01	9.1323e-01
ENSG00000005889.11	ZFX	[X:24190860-24229489)	9.2951e-01	1.0000e+00	genomes	pcr+	9.3463e-01	9.5658e-01
ENSG00000005889.11	ZFX	[X:24190860-24229489)	9.2951e-01	1.0000e+00	genomes	all	9.7345e-01	9.2293e-01
ENSG00000005893.11	LAMP2	[X:119562342-119603023)	1.0000e+00	1.0000e+00	exomes	1	9.8463e-01	9.9191e-01
ENSG00000005893.11	LAMP2	[X:119562342-119603023)	1.0000e+00	1.0000e+00	exomes	2	8.7701e-01	9.2120e-01
ENSG00000005893.11	LAMP2	[X:119562342-119603023)	1.0000e+00	1.0000e+00	exomes	4	8.5963e-01	8.5879e-01
ENSG00000005893.11	LAMP2	[X:119562342-119603023)	1.0000e+00	1.0000e+00	exomes	5	1.0000e+00	9.9828e-01
ENSG00000005893.11	LAMP2	[X:119562342-119603023)	1.0000e+00	1.0000e+00	exomes	6	8.7634e-01	8.9289e-01
ENSG00000005893.11	LAMP2	[X:119562342-119603023)	1.0000e+00	1.0000e+00	exomes	7	1.0000e+00	9.9769e-01
ENSG00000005893.11	LAMP2	[X:119562342-119603023)	1.0000e+00	1.0000e+00	exomes	9	9.0709e-01	9.2809e-01
ENSG00000005893.11	LAMP2	[X:119562342-119603023)	1.0000e+00	1.0000e+00	exomes	10	9.2848e-01	9.6578e-01
ENSG00000005893.11	LAMP2	[X:119562342-119603023)	1.0000e+00	1.0000e+00	exomes	13	9.9398e-01	9.9673e-01
ENSG00000005893.11	LAMP2	[X:119562342-119603023)	1.0000e+00	1.0000e+00	exomes	14	9.0174e-01	9.5100e-01
ENSG00000005893.11	LAMP2	[X:119562342-119603023)	1.0000e+00	1.0000e+00	exomes	15	9.1043e-01	9.6544e-01
ENSG00000005893.11	LAMP2	[X:119562342-119603023)	1.0000e+00	1.0000e+00	exomes	-1	8.4759e-01	9.3839e-01
ENSG00000005893.11	LAMP2	[X:119562342-119603023)	1.0000e+00	1.0000e+00	exomes	all	8.9037e-01	9.5703e-01
ENSG00000005893.11	LAMP2	[X:119562342-119603023)	1.0000e+00	1.0000e+00	genomes	pcr_free	1.0000e+00	9.1641e-01
ENSG00000005893.11	LAMP2	[X:119562342-119603023)	1.0000e+00	1.0000e+00	genomes	pcr+	9.2112e-01	9.3204e-01
ENSG00000005893.11	LAMP2	[X:119562342-119603023)	1.0000e+00	1.0000e+00	genomes	all	1.0000e+00	9.1991e-01
ENSG00000005955.8	GGNBP2	[17:34901574-34945837)	9.9817e-01	1.0000e+00	exomes	1	8.4970e-01	9.0839e-01
ENSG00000005955.8	GGNBP2	[17:34901574-34945837)	9.9817e-01	1.0000e+00	exomes	2	7.2682e-01	8.0681e-01
ENSG00000005955.8	GGNBP2	[17:34901574-34945837)	9.9817e-01	1.0000e+00	exomes	4	8.4970e-01	8.7647e-01
ENSG00000005955.8	GGNBP2	[17:34901574-34945837)	9.9817e-01	1.0000e+00	exomes	5	9.0726e-01	9.0722e-01
ENSG00000005955.8	GGNBP2	[17:34901574-34945837)	9.9817e-01	1.0000e+00	exomes	6	9.4061e-01	9.5759e-01
ENSG00000005955.8	GGNBP2	[17:34901574-34945837)	9.9817e-01	1.0000e+00	exomes	7	9.2234e-01	9.6084e-01
ENSG00000005955.8	GGNBP2	[17:34901574-34945837)	9.9817e-01	1.0000e+00	exomes	9	7.4509e-01	8.6894e-01
ENSG00000005955.8	GGNBP2	[17:34901574-34945837)	9.9817e-01	1.0000e+00	exomes	10	8.3006e-01	9.0173e-01
ENSG00000005955.8	GGNBP2	[17:34901574-34945837)	9.9817e-01	1.0000e+00	exomes	13	9.0726e-01	9.0726e-01
ENSG00000005955.8	GGNBP2	[17:34901574-34945837)	9.9817e-01	1.0000e+00	exomes	14	9.0726e-01	9.0726e-01
ENSG00000005955.8	GGNBP2	[17:34901574-34945837)	9.9817e-01	1.0000e+00	exomes	15	9.0726e-01	9.0634e-01
ENSG00000005955.8	GGNBP2	[17:34901574-34945837)	9.9817e-01	1.0000e+00	exomes	-1	9.0726e-01	8.9997e-01
ENSG00000005955.8	GGNBP2	[17:34901574-34945837)	9.9817e-01	1.0000e+00	exomes	all	8.2778e-01	8.9660e-01
ENSG00000005955.8	GGNBP2	[17:34901574-34945837)	9.9817e-01	1.0000e+00	genomes	pcr_free	9.9635e-01	9.2480e-01
ENSG00000005955.8	GGNBP2	[17:34901574-34945837)	9.9817e-01	1.0000e+00	genomes	pcr+	1.0000e+00	9.6889e-01
ENSG00000005955.8	GGNBP2	[17:34901574-34945837)	9.9817e-01	1.0000e+00	genomes	all	1.0000e+00	9.3466e-01
ENSG00000005961.13	ITGA2B	[17:42449735-42466840)	1.0000e+00	1.0000e+00	exomes	1	6.9569e-01	7.9196e-01
ENSG00000005961.13	ITGA2B	[17:42449735-42466840)	1.0000e+00	1.0000e+00	exomes	2	8.5771e-01	9.1969e-01
ENSG00000005961.13	ITGA2B	[17:42449735-42466840)	1.0000e+00	1.0000e+00	exomes	4	7.1905e-01	8.4529e-01
ENSG00000005961.13	ITGA2B	[17:42449735-42466840)	1.0000e+00	1.0000e+00	exomes	5	5.9011e-01	6.8186e-01
ENSG00000005961.13	ITGA2B	[17:42449735-42466840)	1.0000e+00	1.0000e+00	exomes	6	6.7142e-01	7.6239e-01
ENSG00000005961.13	ITGA2B	[17:42449735-42466840)	1.0000e+00	1.0000e+00	exomes	7	7.7124e-01	8.6040e-01
ENSG00000005961.13	ITGA2B	[17:42449735-42466840)	1.0000e+00	1.0000e+00	exomes	9	1.0000e+00	1.0000e+00
ENSG00000005961.13	ITGA2B	[17:42449735-42466840)	1.0000e+00	1.0000e+00	exomes	10	1.0000e+00	9.9650e-01
ENSG00000005961.13	ITGA2B	[17:42449735-42466840)	1.0000e+00	1.0000e+00	exomes	13	6.0922e-01	6.6033e-01
ENSG00000005961.13	ITGA2B	[17:42449735-42466840)	1.0000e+00	1.0000e+00	exomes	14	5.7069e-01	6.3705e-01
ENSG00000005961.13	ITGA2B	[17:42449735-42466840)	1.0000e+00	1.0000e+00	exomes	15	7.2391e-01	7.9241e-01
ENSG00000005961.13	ITGA2B	[17:42449735-42466840)	1.0000e+00	1.0000e+00	exomes	-1	6.3107e-01	7.6300e-01
ENSG00000005961.13	ITGA2B	[17:42449735-42466840)	1.0000e+00	1.0000e+00	exomes	all	8.0340e-01	9.0683e-01
ENSG00000005961.13	ITGA2B	[17:42449735-42466840)	1.0000e+00	1.0000e+00	genomes	pcr_free	9.7664e-01	9.0056e-01
ENSG00000005961.13	ITGA2B	[17:42449735-42466840)	1.0000e+00	1.0000e+00	genomes	pcr+	1.0000e+00	9.8418e-01
ENSG00000005961.13	ITGA2B	[17:42449735-42466840)	1.0000e+00	1.0000e+00	genomes	all	9.9363e-01	9.1927e-01
ENSG00000005981.8	ASB4	[7:95115284-95167067)	1.0000e+00	1.0000e+00	exomes	1	9.6870e-01	9.7561e-01
ENSG00000005981.8	ASB4	[7:95115284-95167067)	1.0000e+00	1.0000e+00	exomes	2	9.3592e-01	9.4293e-01
ENSG00000005981.8	ASB4	[7:95115284-95167067)	1.0000e+00	1.0000e+00	exomes	4	8.7556e-01	9.1611e-01
ENSG00000005981.8	ASB4	[7:95115284-95167067)	1.0000e+00	1.0000e+00	exomes	5	9.9851e-01	9.8755e-01
ENSG00000005981.8	ASB4	[7:95115284-95167067)	1.0000e+00	1.0000e+00	exomes	6	9.4188e-01	9.7805e-01
ENSG00000005981.8	ASB4	[7:95115284-95167067)	1.0000e+00	1.0000e+00	exomes	7	9.9106e-01	9.9081e-01
ENSG00000005981.8	ASB4	[7:95115284-95167067)	1.0000e+00	1.0000e+00	exomes	9	9.8212e-01	9.8649e-01
ENSG00000005981.8	ASB4	[7:95115284-95167067)	1.0000e+00	1.0000e+00	exomes	10	9.4188e-01	9.6037e-01
ENSG00000005981.8	ASB4	[7:95115284-95167067)	1.0000e+00	1.0000e+00	exomes	13	1.0000e+00	9.9992e-01
ENSG00000005981.8	ASB4	[7:95115284-95167067)	1.0000e+00	1.0000e+00	exomes	14	9.8584e-01	9.8617e-01
ENSG00000005981.8	ASB4	[7:95115284-95167067)	1.0000e+00	1.0000e+00	exomes	15	1.0000e+00	9.9584e-01
ENSG00000005981.8	ASB4	[7:95115284-95167067)	1.0000e+00	1.0000e+00	exomes	-1	9.8957e-01	9.3758e-01
ENSG00000005981.8	ASB4	[7:95115284-95167067)	1.0000e+00	1.0000e+00	exomes	all	9.8286e-01	9.8069e-01
ENSG00000005981.8	ASB4	[7:95115284-95167067)	1.0000e+00	1.0000e+00	genomes	pcr_free	9.4188e-01	9.0854e-01
ENSG00000005981.8	ASB4	[7:95115284-95167067)	1.0000e+00	1.0000e+00	genomes	pcr+	9.5678e-01	9.6549e-01
ENSG00000005981.8	ASB4	[7:95115284-95167067)	1.0000e+00	1.0000e+00	genomes	all	9.4933e-01	9.2128e-01
ENSG00000006007.7	GDE1	[16:19514795-19533285)	1.0000e+00	1.0000e+00	exomes	1	7.3658e-01	8.3206e-01
ENSG00000006007.7	GDE1	[16:19514795-19533285)	1.0000e+00	1.0000e+00	exomes	2	6.8997e-01	7.6941e-01
ENSG00000006007.7	GDE1	[16:19514795-19533285)	1.0000e+00	1.0000e+00	exomes	4	7.9027e-01	8.7352e-01
ENSG00000006007.7	GDE1	[16:19514795-19533285)	1.0000e+00	1.0000e+00	exomes	5	7.3658e-01	8.2218e-01
ENSG00000006007.7	GDE1	[16:19514795-19533285)	1.0000e+00	1.0000e+00	exomes	6	7.3658e-01	7.9230e-01
ENSG00000006007.7	GDE1	[16:19514795-19533285)	1.0000e+00	1.0000e+00	exomes	7	7.3658e-01	8.4079e-01
ENSG00000006007.7	GDE1	[16:19514795-19533285)	1.0000e+00	1.0000e+00	exomes	9	8.7031e-01	8.9900e-01
ENSG00000006007.7	GDE1	[16:19514795-19533285)	1.0000e+00	1.0000e+00	exomes	10	8.6727e-01	9.2891e-01
ENSG00000006007.7	GDE1	[16:19514795-19533285)	1.0000e+00	1.0000e+00	exomes	13	7.3658e-01	7.3658e-01
ENSG00000006007.7	GDE1	[16:19514795-19533285)	1.0000e+00	1.0000e+00	exomes	14	7.3658e-01	7.3813e-01
ENSG00000006007.7	GDE1	[16:19514795-19533285)	1.0000e+00	1.0000e+00	exomes	15	8.0851e-01	8.6418e-01
ENSG00000006007.7	GDE1	[16:19514795-19533285)	1.0000e+00	1.0000e+00	exomes	-1	7.3658e-01	8.0719e-01
ENSG00000006007.7	GDE1	[16:19514795-19533285)	1.0000e+00	1.0000e+00	exomes	all	7.4671e-01	8.9093e-01
ENSG00000006007.7	GDE1	[16:19514795-19533285)	1.0000e+00	1.0000e+00	genomes	pcr_free	1.0000e+00	9.2928e-01
ENSG00000006007.7	GDE1	[16:19514795-19533285)	1.0000e+00	1.0000e+00	genomes	pcr+	1.0000e+00	9.7350e-01
ENSG00000006007.7	GDE1	[16:19514795-19533285)	1.0000e+00	1.0000e+00	genomes	all	1.0000e+00	9.3918e-01
ENSG00000006015.13	C19orf60	[19:18699612-18702986)	1.0000e+00	1.0000e+00	exomes	1	2.4916e-01	2.9619e-01
ENSG00000006015.13	C19orf60	[19:18699612-18702986)	1.0000e+00	1.0000e+00	exomes	2	3.0268e-01	3.9770e-01
ENSG00000006015.13	C19orf60	[19:18699612-18702986)	1.0000e+00	1.0000e+00	exomes	4	1.3211e-01	2.0248e-01
ENSG00000006015.13	C19orf60	[19:18699612-18702986)	1.0000e+00	1.0000e+00	exomes	5	1.1538e-01	1.3221e-01
ENSG00000006015.13	C19orf60	[19:18699612-18702986)	1.0000e+00	1.0000e+00	exomes	6	2.4749e-01	2.9033e-01
ENSG00000006015.13	C19orf60	[19:18699612-18702986)	1.0000e+00	1.0000e+00	exomes	7	2.4749e-01	3.6228e-01
ENSG00000006015.13	C19orf60	[19:18699612-18702986)	1.0000e+00	1.0000e+00	exomes	9	6.3211e-01	8.2056e-01
ENSG00000006015.13	C19orf60	[19:18699612-18702986)	1.0000e+00	1.0000e+00	exomes	10	6.2207e-01	7.5727e-01
ENSG00000006015.13	C19orf60	[19:18699612-18702986)	1.0000e+00	1.0000e+00	exomes	13	1.1538e-01	1.1538e-01
ENSG00000006015.13	C19orf60	[19:18699612-18702986)	1.0000e+00	1.0000e+00	exomes	14	1.1538e-01	1.1527e-01
ENSG00000006015.13	C19orf60	[19:18699612-18702986)	1.0000e+00	1.0000e+00	exomes	15	1.1538e-01	1.4019e-01
ENSG00000006015.13	C19orf60	[19:18699612-18702986)	1.0000e+00	1.0000e+00	exomes	-1	1.1538e-01	2.1335e-01
ENSG00000006015.13	C19orf60	[19:18699612-18702986)	1.0000e+00	1.0000e+00	exomes	all	1.1538e-01	5.0789e-01
ENSG00000006015.13	C19orf60	[19:18699612-18702986)	1.0000e+00	1.0000e+00	genomes	pcr_free	9.9833e-01	8.9885e-01
ENSG00000006015.13	C19orf60	[19:18699612-18702986)	1.0000e+00	1.0000e+00	genomes	pcr+	1.0000e+00	9.7836e-01
ENSG00000006015.13	C19orf60	[19:18699612-18702986)	1.0000e+00	1.0000e+00	genomes	all	1.0000e+00	9.1664e-01
ENSG00000006016.6	CRLF1	[19:18704379-18717465)	1.0000e+00	1.0000e+00	exomes	1	7.7884e-01	8.1080e-01
ENSG00000006016.6	CRLF1	[19:18704379-18717465)	1.0000e+00	1.0000e+00	exomes	2	7.5259e-01	8.0233e-01
ENSG00000006016.6	CRLF1	[19:18704379-18717465)	1.0000e+00	1.0000e+00	exomes	4	2.5855e-01	4.3583e-01
ENSG00000006016.6	CRLF1	[19:18704379-18717465)	1.0000e+00	1.0000e+00	exomes	5	4.2164e-01	5.6357e-01
ENSG00000006016.6	CRLF1	[19:18704379-18717465)	1.0000e+00	1.0000e+00	exomes	6	5.9109e-01	7.3484e-01
ENSG00000006016.6	CRLF1	[19:18704379-18717465)	1.0000e+00	1.0000e+00	exomes	7	4.5028e-01	6.5618e-01
ENSG00000006016.6	CRLF1	[19:18704379-18717465)	1.0000e+00	1.0000e+00	exomes	9	8.6635e-01	8.8295e-01
ENSG00000006016.6	CRLF1	[19:18704379-18717465)	1.0000e+00	1.0000e+00	exomes	10	8.1066e-01	8.4203e-01
ENSG00000006016.6	CRLF1	[19:18704379-18717465)	1.0000e+00	1.0000e+00	exomes	13	2.6730e-01	4.1085e-01
ENSG00000006016.6	CRLF1	[19:18704379-18717465)	1.0000e+00	1.0000e+00	exomes	14	3.9857e-01	5.1542e-01
ENSG00000006016.6	CRLF1	[19:18704379-18717465)	1.0000e+00	1.0000e+00	exomes	15	6.6587e-01	7.2185e-01
ENSG00000006016.6	CRLF1	[19:18704379-18717465)	1.0000e+00	1.0000e+00	exomes	-1	5.0438e-01	6.5049e-01
ENSG00000006016.6	CRLF1	[19:18704379-18717465)	1.0000e+00	1.0000e+00	exomes	all	6.9451e-01	7.9432e-01
ENSG00000006016.6	CRLF1	[19:18704379-18717465)	1.0000e+00	1.0000e+00	genomes	pcr_free	7.2713e-01	7.9865e-01
ENSG00000006016.6	CRLF1	[19:18704379-18717465)	1.0000e+00	1.0000e+00	genomes	pcr+	8.2737e-01	8.6806e-01
ENSG00000006016.6	CRLF1	[19:18704379-18717465)	1.0000e+00	1.0000e+00	genomes	all	7.2713e-01	8.1418e-01
ENSG00000006025.7	OSBPL7	[17:45885660-45897643)	1.0000e+00	1.0000e+00	exomes	1	8.7660e-01	9.0396e-01
ENSG00000006025.7	OSBPL7	[17:45885660-45897643)	1.0000e+00	1.0000e+00	exomes	2	8.3546e-01	8.7514e-01
ENSG00000006025.7	OSBPL7	[17:45885660-45897643)	1.0000e+00	1.0000e+00	exomes	4	7.9473e-01	8.1776e-01
ENSG00000006025.7	OSBPL7	[17:45885660-45897643)	1.0000e+00	1.0000e+00	exomes	5	6.7013e-01	7.8510e-01
ENSG00000006025.7	OSBPL7	[17:45885660-45897643)	1.0000e+00	1.0000e+00	exomes	6	7.6597e-01	8.7709e-01
ENSG00000006025.7	OSBPL7	[17:45885660-45897643)	1.0000e+00	1.0000e+00	exomes	7	8.5903e-01	9.1184e-01
ENSG00000006025.7	OSBPL7	[17:45885660-45897643)	1.0000e+00	1.0000e+00	exomes	9	9.8482e-01	9.8923e-01
ENSG00000006025.7	OSBPL7	[17:45885660-45897643)	1.0000e+00	1.0000e+00	exomes	10	8.7700e-01	9.2105e-01
ENSG00000006025.7	OSBPL7	[17:45885660-45897643)	1.0000e+00	1.0000e+00	exomes	13	7.8754e-01	8.4984e-01
ENSG00000006025.7	OSBPL7	[17:45885660-45897643)	1.0000e+00	1.0000e+00	exomes	14	7.5679e-01	8.0194e-01
ENSG00000006025.7	OSBPL7	[17:45885660-45897643)	1.0000e+00	1.0000e+00	exomes	15	9.0136e-01	9.0355e-01
ENSG00000006025.7	OSBPL7	[17:45885660-45897643)	1.0000e+00	1.0000e+00	exomes	-1	8.1270e-01	8.4789e-01
ENSG00000006025.7	OSBPL7	[17:45885660-45897643)	1.0000e+00	1.0000e+00	exomes	all	8.6781e-01	9.2664e-01
ENSG00000006025.7	OSBPL7	[17:45885660-45897643)	1.0000e+00	1.0000e+00	genomes	pcr_free	9.6645e-01	8.9558e-01
ENSG00000006025.7	OSBPL7	[17:45885660-45897643)	1.0000e+00	1.0000e+00	genomes	pcr+	1.0000e+00	9.8754e-01
ENSG00000006025.7	OSBPL7	[17:45885660-45897643)	1.0000e+00	1.0000e+00	genomes	all	9.7963e-01	9.1616e-01
ENSG00000006042.7	TMEM98	[17:31258547-31268007)	9.0774e-01	1.0000e+00	exomes	1	1.0000e+00	9.9877e-01
ENSG00000006042.7	TMEM98	[17:31258547-31268007)	9.0774e-01	1.0000e+00	exomes	2	9.8958e-01	9.8985e-01
ENSG00000006042.7	TMEM98	[17:31258547-31268007)	9.0774e-01	1.0000e+00	exomes	4	7.3810e-01	8.5851e-01
ENSG00000006042.7	TMEM98	[17:31258547-31268007)	9.0774e-01	1.0000e+00	exomes	5	7.6637e-01	7.8466e-01
ENSG00000006042.7	TMEM98	[17:31258547-31268007)	9.0774e-01	1.0000e+00	exomes	6	9.8958e-01	9.9153e-01
ENSG00000006042.7	TMEM98	[17:31258547-31268007)	9.0774e-01	1.0000e+00	exomes	7	9.9256e-01	9.9370e-01
ENSG00000006042.7	TMEM98	[17:31258547-31268007)	9.0774e-01	1.0000e+00	exomes	9	1.0000e+00	9.9849e-01
ENSG00000006042.7	TMEM98	[17:31258547-31268007)	9.0774e-01	1.0000e+00	exomes	10	9.8958e-01	9.8888e-01
ENSG00000006042.7	TMEM98	[17:31258547-31268007)	9.0774e-01	1.0000e+00	exomes	13	8.0655e-01	8.1581e-01
ENSG00000006042.7	TMEM98	[17:31258547-31268007)	9.0774e-01	1.0000e+00	exomes	14	7.5298e-01	7.6339e-01
ENSG00000006042.7	TMEM98	[17:31258547-31268007)	9.0774e-01	1.0000e+00	exomes	15	7.6339e-01	8.1947e-01
ENSG00000006042.7	TMEM98	[17:31258547-31268007)	9.0774e-01	1.0000e+00	exomes	-1	7.5149e-01	8.5079e-01
ENSG00000006042.7	TMEM98	[17:31258547-31268007)	9.0774e-01	1.0000e+00	exomes	all	7.7976e-01	9.2067e-01
ENSG00000006042.7	TMEM98	[17:31258547-31268007)	9.0774e-01	1.0000e+00	genomes	pcr_free	1.0000e+00	9.1623e-01
ENSG00000006042.7	TMEM98	[17:31258547-31268007)	9.0774e-01	1.0000e+00	genomes	pcr+	1.0000e+00	9.9029e-01
ENSG00000006042.7	TMEM98	[17:31258547-31268007)	9.0774e-01	1.0000e+00	genomes	all	1.0000e+00	9.3280e-01
ENSG00000006047.8	YBX2	[17:7192110-7197818)	9.5188e-01	1.0000e+00	exomes	1	5.7196e-01	6.2092e-01
ENSG00000006047.8	YBX2	[17:7192110-7197818)	9.5188e-01	1.0000e+00	exomes	2	5.7103e-01	5.7380e-01
ENSG00000006047.8	YBX2	[17:7192110-7197818)	9.5188e-01	1.0000e+00	exomes	4	3.0812e-01	3.0781e-01
ENSG00000006047.8	YBX2	[17:7192110-7197818)	9.5188e-01	1.0000e+00	exomes	5	6.6605e-01	6.7470e-01
ENSG00000006047.8	YBX2	[17:7192110-7197818)	9.5188e-01	1.0000e+00	exomes	6	3.5609e-01	5.2328e-01
ENSG00000006047.8	YBX2	[17:7192110-7197818)	9.5188e-01	1.0000e+00	exomes	7	4.1052e-01	5.2603e-01
ENSG00000006047.8	YBX2	[17:7192110-7197818)	9.5188e-01	1.0000e+00	exomes	9	7.5092e-01	7.5166e-01
ENSG00000006047.8	YBX2	[17:7192110-7197818)	9.5188e-01	1.0000e+00	exomes	10	8.4871e-01	8.5582e-01
ENSG00000006047.8	YBX2	[17:7192110-7197818)	9.5188e-01	1.0000e+00	exomes	13	6.2731e-01	6.4658e-01
ENSG00000006047.8	YBX2	[17:7192110-7197818)	9.5188e-01	1.0000e+00	exomes	14	6.5590e-01	6.7116e-01
ENSG00000006047.8	YBX2	[17:7192110-7197818)	9.5188e-01	1.0000e+00	exomes	15	7.0295e-01	7.2345e-01
ENSG00000006047.8	YBX2	[17:7192110-7197818)	9.5188e-01	1.0000e+00	exomes	-1	6.6328e-01	6.8430e-01
ENSG00000006047.8	YBX2	[17:7192110-7197818)	9.5188e-01	1.0000e+00	exomes	all	7.2048e-01	7.6794e-01
ENSG00000006047.8	YBX2	[17:7192110-7197818)	9.5188e-01	1.0000e+00	genomes	pcr_free	9.9815e-01	8.8893e-01
ENSG00000006047.8	YBX2	[17:7192110-7197818)	9.5188e-01	1.0000e+00	genomes	pcr+	8.1089e-01	9.2994e-01
ENSG00000006047.8	YBX2	[17:7192110-7197818)	9.5188e-01	1.0000e+00	genomes	all	9.7601e-01	8.9810e-01
ENSG00000006059.3	KRT33A	[17:39502374-39507018)	7.7427e-01	1.0000e+00	exomes	1	9.4357e-01	9.5474e-01
ENSG00000006059.3	KRT33A	[17:39502374-39507018)	7.7427e-01	1.0000e+00	exomes	2	1.0000e+00	1.0000e+00
ENSG00000006059.3	KRT33A	[17:39502374-39507018)	7.7427e-01	1.0000e+00	exomes	4	9.9419e-01	9.7787e-01
ENSG00000006059.3	KRT33A	[17:39502374-39507018)	7.7427e-01	1.0000e+00	exomes	5	9.7925e-01	9.8813e-01
ENSG00000006059.3	KRT33A	[17:39502374-39507018)	7.7427e-01	1.0000e+00	exomes	6	9.2365e-01	9.6515e-01
ENSG00000006059.3	KRT33A	[17:39502374-39507018)	7.7427e-01	1.0000e+00	exomes	7	8.9959e-01	9.4254e-01
ENSG00000006059.3	KRT33A	[17:39502374-39507018)	7.7427e-01	1.0000e+00	exomes	9	1.0000e+00	9.9988e-01
ENSG00000006059.3	KRT33A	[17:39502374-39507018)	7.7427e-01	1.0000e+00	exomes	10	9.4689e-01	9.7407e-01
ENSG00000006059.3	KRT33A	[17:39502374-39507018)	7.7427e-01	1.0000e+00	exomes	13	1.0000e+00	1.0000e+00
ENSG00000006059.3	KRT33A	[17:39502374-39507018)	7.7427e-01	1.0000e+00	exomes	14	9.5270e-01	9.7464e-01
ENSG00000006059.3	KRT33A	[17:39502374-39507018)	7.7427e-01	1.0000e+00	exomes	15	9.9253e-01	9.9530e-01
ENSG00000006059.3	KRT33A	[17:39502374-39507018)	7.7427e-01	1.0000e+00	exomes	-1	9.6598e-01	9.7564e-01
ENSG00000006059.3	KRT33A	[17:39502374-39507018)	7.7427e-01	1.0000e+00	exomes	all	9.9502e-01	9.8799e-01
ENSG00000006059.3	KRT33A	[17:39502374-39507018)	7.7427e-01	1.0000e+00	genomes	pcr_free	9.9834e-01	9.0146e-01
ENSG00000006059.3	KRT33A	[17:39502374-39507018)	7.7427e-01	1.0000e+00	genomes	pcr+	1.0000e+00	9.7544e-01
ENSG00000006059.3	KRT33A	[17:39502374-39507018)	7.7427e-01	1.0000e+00	genomes	all	1.0000e+00	9.1801e-01
ENSG00000006071.7	ABCC8	[11:17414541-17498322)	1.0000e+00	1.0000e+00	exomes	1	8.9994e-01	9.4104e-01
ENSG00000006071.7	ABCC8	[11:17414541-17498322)	1.0000e+00	1.0000e+00	exomes	2	8.8379e-01	9.2733e-01
ENSG00000006071.7	ABCC8	[11:17414541-17498322)	1.0000e+00	1.0000e+00	exomes	4	8.1198e-01	8.7287e-01
ENSG00000006071.7	ABCC8	[11:17414541-17498322)	1.0000e+00	1.0000e+00	exomes	5	7.7820e-01	8.2315e-01
ENSG00000006071.7	ABCC8	[11:17414541-17498322)	1.0000e+00	1.0000e+00	exomes	6	9.6112e-01	9.8513e-01
ENSG00000006071.7	ABCC8	[11:17414541-17498322)	1.0000e+00	1.0000e+00	exomes	7	9.5772e-01	9.7585e-01
ENSG00000006071.7	ABCC8	[11:17414541-17498322)	1.0000e+00	1.0000e+00	exomes	9	9.6367e-01	9.8647e-01
ENSG00000006071.7	ABCC8	[11:17414541-17498322)	1.0000e+00	1.0000e+00	exomes	10	9.9809e-01	9.9849e-01
ENSG00000006071.7	ABCC8	[11:17414541-17498322)	1.0000e+00	1.0000e+00	exomes	13	8.0178e-01	8.2567e-01
ENSG00000006071.7	ABCC8	[11:17414541-17498322)	1.0000e+00	1.0000e+00	exomes	14	8.0880e-01	8.2809e-01
ENSG00000006071.7	ABCC8	[11:17414541-17498322)	1.0000e+00	1.0000e+00	exomes	15	8.4088e-01	8.6323e-01
ENSG00000006071.7	ABCC8	[11:17414541-17498322)	1.0000e+00	1.0000e+00	exomes	-1	8.2388e-01	8.7616e-01
ENSG00000006071.7	ABCC8	[11:17414541-17498322)	1.0000e+00	1.0000e+00	exomes	all	8.5723e-01	9.3829e-01
ENSG00000006071.7	ABCC8	[11:17414541-17498322)	1.0000e+00	1.0000e+00	genomes	pcr_free	1.0000e+00	9.1597e-01
ENSG00000006071.7	ABCC8	[11:17414541-17498322)	1.0000e+00	1.0000e+00	genomes	pcr+	9.9214e-01	9.8545e-01
ENSG00000006071.7	ABCC8	[11:17414541-17498322)	1.0000e+00	1.0000e+00	genomes	all	1.0000e+00	9.3152e-01
ENSG00000006074.4	CCL18	[17:34391703-34398397)	1.0000e+00	1.0000e+00	exomes	1	1.0000e+00	9.9815e-01
ENSG00000006074.4	CCL18	[17:34391703-34398397)	1.0000e+00	1.0000e+00	exomes	2	1.0000e+00	9.9577e-01
ENSG00000006074.4	CCL18	[17:34391703-34398397)	1.0000e+00	1.0000e+00	exomes	4	8.6742e-01	9.2740e-01
ENSG00000006074.4	CCL18	[17:34391703-34398397)	1.0000e+00	1.0000e+00	exomes	5	1.0000e+00	1.0000e+00
ENSG00000006074.4	CCL18	[17:34391703-34398397)	1.0000e+00	1.0000e+00	exomes	6	1.0000e+00	1.0000e+00
ENSG00000006074.4	CCL18	[17:34391703-34398397)	1.0000e+00	1.0000e+00	exomes	7	1.0000e+00	9.9936e-01
ENSG00000006074.4	CCL18	[17:34391703-34398397)	1.0000e+00	1.0000e+00	exomes	9	1.0000e+00	9.8040e-01
ENSG00000006074.4	CCL18	[17:34391703-34398397)	1.0000e+00	1.0000e+00	exomes	10	1.0000e+00	9.8808e-01
ENSG00000006074.4	CCL18	[17:34391703-34398397)	1.0000e+00	1.0000e+00	exomes	13	1.0000e+00	1.0000e+00
ENSG00000006074.4	CCL18	[17:34391703-34398397)	1.0000e+00	1.0000e+00	exomes	14	1.0000e+00	9.9697e-01
ENSG00000006074.4	CCL18	[17:34391703-34398397)	1.0000e+00	1.0000e+00	exomes	15	1.0000e+00	9.9934e-01
ENSG00000006074.4	CCL18	[17:34391703-34398397)	1.0000e+00	1.0000e+00	exomes	-1	1.0000e+00	9.7023e-01
ENSG00000006074.4	CCL18	[17:34391703-34398397)	1.0000e+00	1.0000e+00	exomes	all	1.0000e+00	9.9070e-01
ENSG00000006074.4	CCL18	[17:34391703-34398397)	1.0000e+00	1.0000e+00	genomes	pcr_free	1.0000e+00	9.0564e-01
ENSG00000006074.4	CCL18	[17:34391703-34398397)	1.0000e+00	1.0000e+00	genomes	pcr+	1.0000e+00	9.8966e-01
ENSG00000006074.4	CCL18	[17:34391703-34398397)	1.0000e+00	1.0000e+00	genomes	all	1.0000e+00	9.2444e-01
ENSG00000006075.11	CCL3	[17:34416021-34417403)	7.6099e-01	1.0000e+00	exomes	1	1.0000e+00	1.0000e+00
ENSG00000006075.11	CCL3	[17:34416021-34417403)	7.6099e-01	1.0000e+00	exomes	2	1.0000e+00	1.0000e+00
ENSG00000006075.11	CCL3	[17:34416021-34417403)	7.6099e-01	1.0000e+00	exomes	4	7.6557e-01	8.1624e-01
ENSG00000006075.11	CCL3	[17:34416021-34417403)	7.6099e-01	1.0000e+00	exomes	5	9.6703e-01	9.6654e-01
ENSG00000006075.11	CCL3	[17:34416021-34417403)	7.6099e-01	1.0000e+00	exomes	6	1.0000e+00	1.0000e+00
ENSG00000006075.11	CCL3	[17:34416021-34417403)	7.6099e-01	1.0000e+00	exomes	7	1.0000e+00	1.0000e+00
ENSG00000006075.11	CCL3	[17:34416021-34417403)	7.6099e-01	1.0000e+00	exomes	9	1.0000e+00	1.0000e+00
ENSG00000006075.11	CCL3	[17:34416021-34417403)	7.6099e-01	1.0000e+00	exomes	10	1.0000e+00	1.0000e+00
ENSG00000006075.11	CCL3	[17:34416021-34417403)	7.6099e-01	1.0000e+00	exomes	13	7.3626e-01	8.0952e-01
ENSG00000006075.11	CCL3	[17:34416021-34417403)	7.6099e-01	1.0000e+00	exomes	14	9.0110e-01	9.4603e-01
ENSG00000006075.11	CCL3	[17:34416021-34417403)	7.6099e-01	1.0000e+00	exomes	15	1.0000e+00	9.9515e-01
ENSG00000006075.11	CCL3	[17:34416021-34417403)	7.6099e-01	1.0000e+00	exomes	-1	1.0000e+00	9.6974e-01
ENSG00000006075.11	CCL3	[17:34416021-34417403)	7.6099e-01	1.0000e+00	exomes	all	1.0000e+00	9.9667e-01
ENSG00000006075.11	CCL3	[17:34416021-34417403)	7.6099e-01	1.0000e+00	genomes	pcr_free	1.0000e+00	8.9142e-01
ENSG00000006075.11	CCL3	[17:34416021-34417403)	7.6099e-01	1.0000e+00	genomes	pcr+	1.0000e+00	9.8436e-01
ENSG00000006075.11	CCL3	[17:34416021-34417403)	7.6099e-01	1.0000e+00	genomes	all	1.0000e+00	9.1221e-01
ENSG00000006114.11	SYNRG	[17:35879046-35969402)	1.0000e+00	1.0000e+00	exomes	1	9.4483e-01	9.5340e-01
ENSG00000006114.11	SYNRG	[17:35879046-35969402)	1.0000e+00	1.0000e+00	exomes	2	8.3576e-01	8.8269e-01
ENSG00000006114.11	SYNRG	[17:35879046-35969402)	1.0000e+00	1.0000e+00	exomes	4	8.7738e-01	9.0507e-01
ENSG00000006114.11	SYNRG	[17:35879046-35969402)	1.0000e+00	1.0000e+00	exomes	5	9.5913e-01	9.6170e-01
ENSG00000006114.11	SYNRG	[17:35879046-35969402)	1.0000e+00	1.0000e+00	exomes	6	8.7136e-01	9.2074e-01
ENSG00000006114.11	SYNRG	[17:35879046-35969402)	1.0000e+00	1.0000e+00	exomes	7	9.6540e-01	9.6843e-01
ENSG00000006114.11	SYNRG	[17:35879046-35969402)	1.0000e+00	1.0000e+00	exomes	9	9.4860e-01	9.5471e-01
ENSG00000006114.11	SYNRG	[17:35879046-35969402)	1.0000e+00	1.0000e+00	exomes	10	8.3927e-01	9.1228e-01
ENSG00000006114.11	SYNRG	[17:35879046-35969402)	1.0000e+00	1.0000e+00	exomes	13	9.6389e-01	9.6389e-01
ENSG00000006114.11	SYNRG	[17:35879046-35969402)	1.0000e+00	1.0000e+00	exomes	14	9.6063e-01	9.6132e-01
ENSG00000006114.11	SYNRG	[17:35879046-35969402)	1.0000e+00	1.0000e+00	exomes	15	9.6063e-01	9.6022e-01
ENSG00000006114.11	SYNRG	[17:35879046-35969402)	1.0000e+00	1.0000e+00	exomes	-1	9.6038e-01	9.4444e-01
ENSG00000006114.11	SYNRG	[17:35879046-35969402)	1.0000e+00	1.0000e+00	exomes	all	9.3330e-01	9.4280e-01
ENSG00000006114.11	SYNRG	[17:35879046-35969402)	1.0000e+00	1.0000e+00	genomes	pcr_free	1.0000e+00	9.3494e-01
ENSG00000006114.11	SYNRG	[17:35879046-35969402)	1.0000e+00	1.0000e+00	genomes	pcr+	1.0000e+00	9.7466e-01
ENSG00000006114.11	SYNRG	[17:35879046-35969402)	1.0000e+00	1.0000e+00	genomes	all	1.0000e+00	9.4382e-01
ENSG00000006116.3	CACNG3	[16:24268076-24373180)	1.0000e+00	1.0000e+00	exomes	1	9.1180e-01	9.2574e-01
ENSG00000006116.3	CACNG3	[16:24268076-24373180)	1.0000e+00	1.0000e+00	exomes	2	9.7131e-01	9.6118e-01
ENSG00000006116.3	CACNG3	[16:24268076-24373180)	1.0000e+00	1.0000e+00	exomes	4	8.9373e-01	9.3881e-01
ENSG00000006116.3	CACNG3	[16:24268076-24373180)	1.0000e+00	1.0000e+00	exomes	5	1.0000e+00	9.9797e-01
ENSG00000006116.3	CACNG3	[16:24268076-24373180)	1.0000e+00	1.0000e+00	exomes	6	9.6812e-01	9.8259e-01
ENSG00000006116.3	CACNG3	[16:24268076-24373180)	1.0000e+00	1.0000e+00	exomes	7	9.8937e-01	9.9262e-01
ENSG00000006116.3	CACNG3	[16:24268076-24373180)	1.0000e+00	1.0000e+00	exomes	9	1.0000e+00	9.9907e-01
ENSG00000006116.3	CACNG3	[16:24268076-24373180)	1.0000e+00	1.0000e+00	exomes	10	9.3624e-01	9.5715e-01
ENSG00000006116.3	CACNG3	[16:24268076-24373180)	1.0000e+00	1.0000e+00	exomes	13	1.0000e+00	1.0000e+00
ENSG00000006116.3	CACNG3	[16:24268076-24373180)	1.0000e+00	1.0000e+00	exomes	14	1.0000e+00	9.9629e-01
ENSG00000006116.3	CACNG3	[16:24268076-24373180)	1.0000e+00	1.0000e+00	exomes	15	1.0000e+00	9.9973e-01
ENSG00000006116.3	CACNG3	[16:24268076-24373180)	1.0000e+00	1.0000e+00	exomes	-1	1.0000e+00	9.8334e-01
ENSG00000006116.3	CACNG3	[16:24268076-24373180)	1.0000e+00	1.0000e+00	exomes	all	9.7662e-01	9.8473e-01
ENSG00000006116.3	CACNG3	[16:24268076-24373180)	1.0000e+00	1.0000e+00	genomes	pcr_free	9.8831e-01	9.0641e-01
ENSG00000006116.3	CACNG3	[16:24268076-24373180)	1.0000e+00	1.0000e+00	genomes	pcr+	1.0000e+00	9.9184e-01
ENSG00000006116.3	CACNG3	[16:24268076-24373180)	1.0000e+00	1.0000e+00	genomes	all	1.0000e+00	9.2553e-01
ENSG00000006125.12	AP2B1	[17:33921050-34050714)	9.1543e-01	1.0000e+00	exomes	1	9.9082e-01	9.9066e-01
ENSG00000006125.12	AP2B1	[17:33921050-34050714)	9.1543e-01	1.0000e+00	exomes	2	9.1490e-01	9.4537e-01
ENSG00000006125.12	AP2B1	[17:33921050-34050714)	9.1543e-01	1.0000e+00	exomes	4	8.5275e-01	9.3750e-01
ENSG00000006125.12	AP2B1	[17:33921050-34050714)	9.1543e-01	1.0000e+00	exomes	5	9.8729e-01	9.9550e-01
ENSG00000006125.12	AP2B1	[17:33921050-34050714)	9.1543e-01	1.0000e+00	exomes	6	9.8976e-01	9.9584e-01
ENSG00000006125.12	AP2B1	[17:33921050-34050714)	9.1543e-01	1.0000e+00	exomes	7	1.0000e+00	9.9834e-01
ENSG00000006125.12	AP2B1	[17:33921050-34050714)	9.1543e-01	1.0000e+00	exomes	9	9.8552e-01	9.7990e-01
ENSG00000006125.12	AP2B1	[17:33921050-34050714)	9.1543e-01	1.0000e+00	exomes	10	9.4739e-01	9.6536e-01
ENSG00000006125.12	AP2B1	[17:33921050-34050714)	9.1543e-01	1.0000e+00	exomes	13	9.8729e-01	9.9011e-01
ENSG00000006125.12	AP2B1	[17:33921050-34050714)	9.1543e-01	1.0000e+00	exomes	14	9.6857e-01	9.8250e-01
ENSG00000006125.12	AP2B1	[17:33921050-34050714)	9.1543e-01	1.0000e+00	exomes	15	9.8305e-01	9.8398e-01
ENSG00000006125.12	AP2B1	[17:33921050-34050714)	9.1543e-01	1.0000e+00	exomes	-1	9.8199e-01	9.6382e-01
ENSG00000006125.12	AP2B1	[17:33921050-34050714)	9.1543e-01	1.0000e+00	exomes	all	9.8376e-01	9.7688e-01
ENSG00000006125.12	AP2B1	[17:33921050-34050714)	9.1543e-01	1.0000e+00	genomes	pcr_free	9.9506e-01	9.3009e-01
ENSG00000006125.12	AP2B1	[17:33921050-34050714)	9.1543e-01	1.0000e+00	genomes	pcr+	1.0000e+00	9.7403e-01
ENSG00000006125.12	AP2B1	[17:33921050-34050714)	9.1543e-01	1.0000e+00	genomes	all	9.9753e-01	9.3992e-01
ENSG00000006128.7	TAC1	[7:97361925-97369228)	1.0000e+00	1.0000e+00	exomes	1	9.9475e-01	9.6185e-01
ENSG00000006128.7	TAC1	[7:97361925-97369228)	1.0000e+00	1.0000e+00	exomes	2	9.4751e-01	9.6619e-01
ENSG00000006128.7	TAC1	[7:97361925-97369228)	1.0000e+00	1.0000e+00	exomes	4	9.8688e-01	9.7244e-01
ENSG00000006128.7	TAC1	[7:97361925-97369228)	1.0000e+00	1.0000e+00	exomes	5	1.0000e+00	9.9470e-01
ENSG00000006128.7	TAC1	[7:97361925-97369228)	1.0000e+00	1.0000e+00	exomes	6	9.7638e-01	9.7315e-01
ENSG00000006128.7	TAC1	[7:97361925-97369228)	1.0000e+00	1.0000e+00	exomes	7	9.3963e-01	9.7538e-01
ENSG00000006128.7	TAC1	[7:97361925-97369228)	1.0000e+00	1.0000e+00	exomes	9	8.8714e-01	9.0804e-01
ENSG00000006128.7	TAC1	[7:97361925-97369228)	1.0000e+00	1.0000e+00	exomes	10	7.7428e-01	9.1454e-01
ENSG00000006128.7	TAC1	[7:97361925-97369228)	1.0000e+00	1.0000e+00	exomes	13	1.0000e+00	1.0000e+00
ENSG00000006128.7	TAC1	[7:97361925-97369228)	1.0000e+00	1.0000e+00	exomes	14	9.7638e-01	9.7416e-01
ENSG00000006128.7	TAC1	[7:97361925-97369228)	1.0000e+00	1.0000e+00	exomes	15	1.0000e+00	9.6668e-01
ENSG00000006128.7	TAC1	[7:97361925-97369228)	1.0000e+00	1.0000e+00	exomes	-1	8.2677e-01	9.1601e-01
ENSG00000006128.7	TAC1	[7:97361925-97369228)	1.0000e+00	1.0000e+00	exomes	all	8.6352e-01	9.3562e-01
ENSG00000006128.7	TAC1	[7:97361925-97369228)	1.0000e+00	1.0000e+00	genomes	pcr_free	1.0000e+00	9.2059e-01
ENSG00000006128.7	TAC1	[7:97361925-97369228)	1.0000e+00	1.0000e+00	genomes	pcr+	8.6352e-01	9.4003e-01
ENSG00000006128.7	TAC1	[7:97361925-97369228)	1.0000e+00	1.0000e+00	genomes	all	1.0000e+00	9.2494e-01
ENSG00000006194.6	ZNF263	[16:3333819-3340554)	1.0000e+00	1.0000e+00	exomes	1	8.5120e-01	8.9723e-01
ENSG00000006194.6	ZNF263	[16:3333819-3340554)	1.0000e+00	1.0000e+00	exomes	2	7.5771e-01	8.5016e-01
ENSG00000006194.6	ZNF263	[16:3333819-3340554)	1.0000e+00	1.0000e+00	exomes	4	8.6686e-01	9.3396e-01
ENSG00000006194.6	ZNF263	[16:3333819-3340554)	1.0000e+00	1.0000e+00	exomes	5	9.8972e-01	9.8759e-01
ENSG00000006194.6	ZNF263	[16:3333819-3340554)	1.0000e+00	1.0000e+00	exomes	6	6.2849e-01	7.8162e-01
ENSG00000006194.6	ZNF263	[16:3333819-3340554)	1.0000e+00	1.0000e+00	exomes	7	9.3098e-01	9.5212e-01
ENSG00000006194.6	ZNF263	[16:3333819-3340554)	1.0000e+00	1.0000e+00	exomes	9	9.3979e-01	9.6823e-01
ENSG00000006194.6	ZNF263	[16:3333819-3340554)	1.0000e+00	1.0000e+00	exomes	10	7.6897e-01	8.4087e-01
ENSG00000006194.6	ZNF263	[16:3333819-3340554)	1.0000e+00	1.0000e+00	exomes	13	9.8385e-01	9.9114e-01
ENSG00000006194.6	ZNF263	[16:3333819-3340554)	1.0000e+00	1.0000e+00	exomes	14	9.4763e-01	9.7649e-01
ENSG00000006194.6	ZNF263	[16:3333819-3340554)	1.0000e+00	1.0000e+00	exomes	15	9.9706e-01	9.9593e-01
ENSG00000006194.6	ZNF263	[16:3333819-3340554)	1.0000e+00	1.0000e+00	exomes	-1	9.3833e-01	9.5477e-01
ENSG00000006194.6	ZNF263	[16:3333819-3340554)	1.0000e+00	1.0000e+00	exomes	all	8.6637e-01	9.3603e-01
ENSG00000006194.6	ZNF263	[16:3333819-3340554)	1.0000e+00	1.0000e+00	genomes	pcr_free	1.0000e+00	9.2050e-01
ENSG00000006194.6	ZNF263	[16:3333819-3340554)	1.0000e+00	1.0000e+00	genomes	pcr+	1.0000e+00	9.9003e-01
ENSG00000006194.6	ZNF263	[16:3333819-3340554)	1.0000e+00	1.0000e+00	genomes	all	1.0000e+00	9.3606e-01
ENSG00000006210.6	CX3CL1	[16:57406481-57416940)	1.0000e+00	1.0000e+00	exomes	1	6.0185e-01	7.6747e-01
ENSG00000006210.6	CX3CL1	[16:57406481-57416940)	1.0000e+00	1.0000e+00	exomes	2	8.5606e-01	9.2875e-01
ENSG00000006210.6	CX3CL1	[16:57406481-57416940)	1.0000e+00	1.0000e+00	exomes	4	5.3199e-01	7.1023e-01
ENSG00000006210.6	CX3CL1	[16:57406481-57416940)	1.0000e+00	1.0000e+00	exomes	5	9.5875e-01	9.5787e-01
ENSG00000006210.6	CX3CL1	[16:57406481-57416940)	1.0000e+00	1.0000e+00	exomes	6	2.7694e-01	5.4086e-01
ENSG00000006210.6	CX3CL1	[16:57406481-57416940)	1.0000e+00	1.0000e+00	exomes	7	4.9747e-01	7.3157e-01
ENSG00000006210.6	CX3CL1	[16:57406481-57416940)	1.0000e+00	1.0000e+00	exomes	9	8.3838e-01	9.2569e-01
ENSG00000006210.6	CX3CL1	[16:57406481-57416940)	1.0000e+00	1.0000e+00	exomes	10	7.0875e-01	7.5645e-01
ENSG00000006210.6	CX3CL1	[16:57406481-57416940)	1.0000e+00	1.0000e+00	exomes	13	1.0000e+00	9.9972e-01
ENSG00000006210.6	CX3CL1	[16:57406481-57416940)	1.0000e+00	1.0000e+00	exomes	14	1.0000e+00	9.7982e-01
ENSG00000006210.6	CX3CL1	[16:57406481-57416940)	1.0000e+00	1.0000e+00	exomes	15	1.0000e+00	9.9891e-01
ENSG00000006210.6	CX3CL1	[16:57406481-57416940)	1.0000e+00	1.0000e+00	exomes	-1	1.0000e+00	9.0566e-01
ENSG00000006210.6	CX3CL1	[16:57406481-57416940)	1.0000e+00	1.0000e+00	exomes	all	7.9798e-01	8.9437e-01
ENSG00000006210.6	CX3CL1	[16:57406481-57416940)	1.0000e+00	1.0000e+00	genomes	pcr_free	9.9832e-01	8.7833e-01
ENSG00000006210.6	CX3CL1	[16:57406481-57416940)	1.0000e+00	1.0000e+00	genomes	pcr+	1.0000e+00	9.8934e-01
ENSG00000006210.6	CX3CL1	[16:57406481-57416940)	1.0000e+00	1.0000e+00	genomes	all	1.0000e+00	9.0317e-01
ENSG00000006282.15	SPATA20	[17:48624570-48633019)	9.9958e-01	1.0000e+00	exomes	1	8.5726e-01	8.9607e-01
ENSG00000006282.15	SPATA20	[17:48624570-48633019)	9.9958e-01	1.0000e+00	exomes	2	9.3972e-01	9.4738e-01
ENSG00000006282.15	SPATA20	[17:48624570-48633019)	9.9958e-01	1.0000e+00	exomes	4	6.7350e-01	7.2091e-01
ENSG00000006282.15	SPATA20	[17:48624570-48633019)	9.9958e-01	1.0000e+00	exomes	5	7.6350e-01	8.3987e-01
ENSG00000006282.15	SPATA20	[17:48624570-48633019)	9.9958e-01	1.0000e+00	exomes	6	7.7020e-01	8.4400e-01
ENSG00000006282.15	SPATA20	[17:48624570-48633019)	9.9958e-01	1.0000e+00	exomes	7	7.2959e-01	8.4517e-01
ENSG00000006282.15	SPATA20	[17:48624570-48633019)	9.9958e-01	1.0000e+00	exomes	9	9.6819e-01	9.6819e-01
ENSG00000006282.15	SPATA20	[17:48624570-48633019)	9.9958e-01	1.0000e+00	exomes	10	8.8907e-01	9.1963e-01
ENSG00000006282.15	SPATA20	[17:48624570-48633019)	9.9958e-01	1.0000e+00	exomes	13	7.8694e-01	8.3131e-01
ENSG00000006282.15	SPATA20	[17:48624570-48633019)	9.9958e-01	1.0000e+00	exomes	14	7.6015e-01	8.3168e-01
ENSG00000006282.15	SPATA20	[17:48624570-48633019)	9.9958e-01	1.0000e+00	exomes	15	9.3010e-01	9.3431e-01
ENSG00000006282.15	SPATA20	[17:48624570-48633019)	9.9958e-01	1.0000e+00	exomes	-1	8.1164e-01	8.7042e-01
ENSG00000006282.15	SPATA20	[17:48624570-48633019)	9.9958e-01	1.0000e+00	exomes	all	9.2633e-01	9.3310e-01
ENSG00000006282.15	SPATA20	[17:48624570-48633019)	9.9958e-01	1.0000e+00	genomes	pcr_free	1.0000e+00	9.0930e-01
ENSG00000006282.15	SPATA20	[17:48624570-48633019)	9.9958e-01	1.0000e+00	genomes	pcr+	1.0000e+00	9.8598e-01
ENSG00000006282.15	SPATA20	[17:48624570-48633019)	9.9958e-01	1.0000e+00	genomes	all	1.0000e+00	9.2646e-01
ENSG00000006283.13	CACNA1G	[17:48638821-48704108)	9.9676e-01	1.0000e+00	exomes	1	7.6403e-01	8.2673e-01
ENSG00000006283.13	CACNA1G	[17:48638821-48704108)	9.9676e-01	1.0000e+00	exomes	2	8.7413e-01	8.9884e-01
ENSG00000006283.13	CACNA1G	[17:48638821-48704108)	9.9676e-01	1.0000e+00	exomes	4	6.0120e-01	7.0863e-01
ENSG00000006283.13	CACNA1G	[17:48638821-48704108)	9.9676e-01	1.0000e+00	exomes	5	6.7827e-01	7.6250e-01
ENSG00000006283.13	CACNA1G	[17:48638821-48704108)	9.9676e-01	1.0000e+00	exomes	6	6.5625e-01	7.6259e-01
ENSG00000006283.13	CACNA1G	[17:48638821-48704108)	9.9676e-01	1.0000e+00	exomes	7	7.2421e-01	8.2171e-01
ENSG00000006283.13	CACNA1G	[17:48638821-48704108)	9.9676e-01	1.0000e+00	exomes	9	9.9021e-01	9.9000e-01
ENSG00000006283.13	CACNA1G	[17:48638821-48704108)	9.9676e-01	1.0000e+00	exomes	10	9.1831e-01	9.4194e-01
ENSG00000006283.13	CACNA1G	[17:48638821-48704108)	9.9676e-01	1.0000e+00	exomes	13	5.8978e-01	6.5036e-01
ENSG00000006283.13	CACNA1G	[17:48638821-48704108)	9.9676e-01	1.0000e+00	exomes	14	5.5920e-01	6.0233e-01
ENSG00000006283.13	CACNA1G	[17:48638821-48704108)	9.9676e-01	1.0000e+00	exomes	15	6.4197e-01	7.1352e-01
ENSG00000006283.13	CACNA1G	[17:48638821-48704108)	9.9676e-01	1.0000e+00	exomes	-1	5.6382e-01	6.9126e-01
ENSG00000006283.13	CACNA1G	[17:48638821-48704108)	9.9676e-01	1.0000e+00	exomes	all	6.7962e-01	8.5554e-01
ENSG00000006283.13	CACNA1G	[17:48638821-48704108)	9.9676e-01	1.0000e+00	genomes	pcr_free	9.8165e-01	8.9964e-01
ENSG00000006283.13	CACNA1G	[17:48638821-48704108)	9.9676e-01	1.0000e+00	genomes	pcr+	1.0000e+00	9.8689e-01
ENSG00000006283.13	CACNA1G	[17:48638821-48704108)	9.9676e-01	1.0000e+00	genomes	all	9.9280e-01	9.1916e-01
ENSG00000006327.9	TNFRSF12A	[16:3070399-3071951)	1.0000e+00	1.0000e+00	exomes	1	2.8626e-01	3.2092e-01
ENSG00000006327.9	TNFRSF12A	[16:3070399-3071951)	1.0000e+00	1.0000e+00	exomes	2	6.4827e-01	7.2219e-01
ENSG00000006327.9	TNFRSF12A	[16:3070399-3071951)	1.0000e+00	1.0000e+00	exomes	4	3.5173e-01	4.4534e-01
ENSG00000006327.9	TNFRSF12A	[16:3070399-3071951)	1.0000e+00	1.0000e+00	exomes	5	3.5045e-01	4.2321e-01
ENSG00000006327.9	TNFRSF12A	[16:3070399-3071951)	1.0000e+00	1.0000e+00	exomes	6	2.6316e-01	3.4136e-01
ENSG00000006327.9	TNFRSF12A	[16:3070399-3071951)	1.0000e+00	1.0000e+00	exomes	7	2.4134e-01	3.3443e-01
ENSG00000006327.9	TNFRSF12A	[16:3070399-3071951)	1.0000e+00	1.0000e+00	exomes	9	3.1707e-01	3.9408e-01
ENSG00000006327.9	TNFRSF12A	[16:3070399-3071951)	1.0000e+00	1.0000e+00	exomes	10	2.2978e-01	3.0950e-01
ENSG00000006327.9	TNFRSF12A	[16:3070399-3071951)	1.0000e+00	1.0000e+00	exomes	13	2.4134e-01	2.9953e-01
ENSG00000006327.9	TNFRSF12A	[16:3070399-3071951)	1.0000e+00	1.0000e+00	exomes	14	2.0282e-01	2.4385e-01
ENSG00000006327.9	TNFRSF12A	[16:3070399-3071951)	1.0000e+00	1.0000e+00	exomes	15	3.0424e-01	5.0167e-01
ENSG00000006327.9	TNFRSF12A	[16:3070399-3071951)	1.0000e+00	1.0000e+00	exomes	-1	2.3107e-01	3.6859e-01
ENSG00000006327.9	TNFRSF12A	[16:3070399-3071951)	1.0000e+00	1.0000e+00	exomes	all	2.6573e-01	4.0613e-01
ENSG00000006327.9	TNFRSF12A	[16:3070399-3071951)	1.0000e+00	1.0000e+00	genomes	pcr_free	9.4737e-01	8.7892e-01
ENSG00000006327.9	TNFRSF12A	[16:3070399-3071951)	1.0000e+00	1.0000e+00	genomes	pcr+	8.7163e-01	9.3328e-01
ENSG00000006327.9	TNFRSF12A	[16:3070399-3071951)	1.0000e+00	1.0000e+00	genomes	all	9.2426e-01	8.9108e-01
ENSG00000006377.9	DLX6	[7:96635290-96639355)	9.7656e-01	1.0000e+00	exomes	1	4.2241e-01	5.3482e-01
ENSG00000006377.9	DLX6	[7:96635290-96639355)	9.7656e-01	1.0000e+00	exomes	2	5.0000e-01	6.1144e-01
ENSG00000006377.9	DLX6	[7:96635290-96639355)	9.7656e-01	1.0000e+00	exomes	4	3.0711e-01	3.8685e-01
ENSG00000006377.9	DLX6	[7:96635290-96639355)	9.7656e-01	1.0000e+00	exomes	5	6.4871e-01	6.9999e-01
ENSG00000006377.9	DLX6	[7:96635290-96639355)	9.7656e-01	1.0000e+00	exomes	6	6.0991e-01	7.6409e-01
ENSG00000006377.9	DLX6	[7:96635290-96639355)	9.7656e-01	1.0000e+00	exomes	7	6.9720e-01	7.7595e-01
ENSG00000006377.9	DLX6	[7:96635290-96639355)	9.7656e-01	1.0000e+00	exomes	9	6.9397e-01	7.3299e-01
ENSG00000006377.9	DLX6	[7:96635290-96639355)	9.7656e-01	1.0000e+00	exomes	10	8.9440e-01	9.2031e-01
ENSG00000006377.9	DLX6	[7:96635290-96639355)	9.7656e-01	1.0000e+00	exomes	13	4.1703e-01	4.6013e-01
ENSG00000006377.9	DLX6	[7:96635290-96639355)	9.7656e-01	1.0000e+00	exomes	14	3.5560e-01	3.9914e-01
ENSG00000006377.9	DLX6	[7:96635290-96639355)	9.7656e-01	1.0000e+00	exomes	15	1.7996e-01	3.0623e-01
ENSG00000006377.9	DLX6	[7:96635290-96639355)	9.7656e-01	1.0000e+00	exomes	-1	2.1659e-01	4.5564e-01
ENSG00000006377.9	DLX6	[7:96635290-96639355)	9.7656e-01	1.0000e+00	exomes	all	3.0496e-01	6.2424e-01
ENSG00000006377.9	DLX6	[7:96635290-96639355)	9.7656e-01	1.0000e+00	genomes	pcr_free	6.5841e-01	8.4889e-01
ENSG00000006377.9	DLX6	[7:96635290-96639355)	9.7656e-01	1.0000e+00	genomes	pcr+	5.3125e-01	7.7341e-01
ENSG00000006377.9	DLX6	[7:96635290-96639355)	9.7656e-01	1.0000e+00	genomes	all	6.0129e-01	8.3200e-01
ENSG00000006432.11	MAP3K9	[14:71197100-71275887)	9.9872e-01	1.0000e+00	exomes	1	7.5505e-01	7.9595e-01
ENSG00000006432.11	MAP3K9	[14:71197100-71275887)	9.9872e-01	1.0000e+00	exomes	2	7.9630e-01	8.6143e-01
ENSG00000006432.11	MAP3K9	[14:71197100-71275887)	9.9872e-01	1.0000e+00	exomes	4	7.0868e-01	7.6844e-01
ENSG00000006432.11	MAP3K9	[14:71197100-71275887)	9.9872e-01	1.0000e+00	exomes	5	8.0228e-01	8.2854e-01
ENSG00000006432.11	MAP3K9	[14:71197100-71275887)	9.9872e-01	1.0000e+00	exomes	6	7.1863e-01	8.2707e-01
ENSG00000006432.11	MAP3K9	[14:71197100-71275887)	9.9872e-01	1.0000e+00	exomes	7	7.9431e-01	8.4024e-01
ENSG00000006432.11	MAP3K9	[14:71197100-71275887)	9.9872e-01	1.0000e+00	exomes	9	8.5064e-01	8.9473e-01
ENSG00000006432.11	MAP3K9	[14:71197100-71275887)	9.9872e-01	1.0000e+00	exomes	10	8.1053e-01	8.7311e-01
ENSG00000006432.11	MAP3K9	[14:71197100-71275887)	9.9872e-01	1.0000e+00	exomes	13	8.5889e-01	8.6091e-01
ENSG00000006432.11	MAP3K9	[14:71197100-71275887)	9.9872e-01	1.0000e+00	exomes	14	8.2788e-01	8.3366e-01
ENSG00000006432.11	MAP3K9	[14:71197100-71275887)	9.9872e-01	1.0000e+00	exomes	15	8.4410e-01	8.6211e-01
ENSG00000006432.11	MAP3K9	[14:71197100-71275887)	9.9872e-01	1.0000e+00	exomes	-1	8.3357e-01	8.3852e-01
ENSG00000006432.11	MAP3K9	[14:71197100-71275887)	9.9872e-01	1.0000e+00	exomes	all	7.9630e-01	8.7177e-01
ENSG00000006432.11	MAP3K9	[14:71197100-71275887)	9.9872e-01	1.0000e+00	genomes	pcr_free	9.2290e-01	8.8411e-01
ENSG00000006432.11	MAP3K9	[14:71197100-71275887)	9.9872e-01	1.0000e+00	genomes	pcr+	1.0000e+00	9.7946e-01
ENSG00000006432.11	MAP3K9	[14:71197100-71275887)	9.9872e-01	1.0000e+00	genomes	all	9.5903e-01	9.0545e-01
ENSG00000006451.3	RALA	[7:39726267-39745840)	9.3078e-01	1.0000e+00	exomes	1	9.6091e-01	9.7668e-01
ENSG00000006451.3	RALA	[7:39726267-39745840)	9.3078e-01	1.0000e+00	exomes	2	5.6352e-01	7.0579e-01
ENSG00000006451.3	RALA	[7:39726267-39745840)	9.3078e-01	1.0000e+00	exomes	4	8.7785e-01	8.8464e-01
ENSG00000006451.3	RALA	[7:39726267-39745840)	9.3078e-01	1.0000e+00	exomes	5	1.0000e+00	9.9948e-01
ENSG00000006451.3	RALA	[7:39726267-39745840)	9.3078e-01	1.0000e+00	exomes	6	7.7687e-01	8.0256e-01
ENSG00000006451.3	RALA	[7:39726267-39745840)	9.3078e-01	1.0000e+00	exomes	7	1.0000e+00	9.9840e-01
ENSG00000006451.3	RALA	[7:39726267-39745840)	9.3078e-01	1.0000e+00	exomes	9	7.2476e-01	8.9456e-01
ENSG00000006451.3	RALA	[7:39726267-39745840)	9.3078e-01	1.0000e+00	exomes	10	7.0847e-01	8.7035e-01
ENSG00000006451.3	RALA	[7:39726267-39745840)	9.3078e-01	1.0000e+00	exomes	13	1.0000e+00	1.0000e+00
ENSG00000006451.3	RALA	[7:39726267-39745840)	9.3078e-01	1.0000e+00	exomes	14	1.0000e+00	9.9732e-01
ENSG00000006451.3	RALA	[7:39726267-39745840)	9.3078e-01	1.0000e+00	exomes	15	1.0000e+00	9.9473e-01
ENSG00000006451.3	RALA	[7:39726267-39745840)	9.3078e-01	1.0000e+00	exomes	-1	9.4137e-01	9.3508e-01
ENSG00000006451.3	RALA	[7:39726267-39745840)	9.3078e-01	1.0000e+00	exomes	all	9.0391e-01	9.2867e-01
ENSG00000006451.3	RALA	[7:39726267-39745840)	9.3078e-01	1.0000e+00	genomes	pcr_free	1.0000e+00	9.4143e-01
ENSG00000006451.3	RALA	[7:39726267-39745840)	9.3078e-01	1.0000e+00	genomes	pcr+	9.7557e-01	9.4354e-01
ENSG00000006451.3	RALA	[7:39726267-39745840)	9.3078e-01	1.0000e+00	genomes	all	1.0000e+00	9.4190e-01
ENSG00000006453.9	BAIAP2L1	[7:97922836-98030163)	1.0000e+00	1.0000e+00	exomes	1	9.4602e-01	9.5326e-01
ENSG00000006453.9	BAIAP2L1	[7:97922836-98030163)	1.0000e+00	1.0000e+00	exomes	2	8.6373e-01	9.0276e-01
ENSG00000006453.9	BAIAP2L1	[7:97922836-98030163)	1.0000e+00	1.0000e+00	exomes	4	7.9460e-01	8.6685e-01
ENSG00000006453.9	BAIAP2L1	[7:97922836-98030163)	1.0000e+00	1.0000e+00	exomes	5	8.9401e-01	9.1819e-01
ENSG00000006453.9	BAIAP2L1	[7:97922836-98030163)	1.0000e+00	1.0000e+00	exomes	6	9.6379e-01	9.7919e-01
ENSG00000006453.9	BAIAP2L1	[7:97922836-98030163)	1.0000e+00	1.0000e+00	exomes	7	9.6708e-01	9.8128e-01
ENSG00000006453.9	BAIAP2L1	[7:97922836-98030163)	1.0000e+00	1.0000e+00	exomes	9	6.4911e-01	7.4359e-01
ENSG00000006453.9	BAIAP2L1	[7:97922836-98030163)	1.0000e+00	1.0000e+00	exomes	10	6.7544e-01	8.3537e-01
ENSG00000006453.9	BAIAP2L1	[7:97922836-98030163)	1.0000e+00	1.0000e+00	exomes	13	8.6438e-01	9.1405e-01
ENSG00000006453.9	BAIAP2L1	[7:97922836-98030163)	1.0000e+00	1.0000e+00	exomes	14	9.1442e-01	9.2189e-01
ENSG00000006453.9	BAIAP2L1	[7:97922836-98030163)	1.0000e+00	1.0000e+00	exomes	15	9.2890e-01	9.3758e-01
ENSG00000006453.9	BAIAP2L1	[7:97922836-98030163)	1.0000e+00	1.0000e+00	exomes	-1	9.3285e-01	9.1930e-01
ENSG00000006453.9	BAIAP2L1	[7:97922836-98030163)	1.0000e+00	1.0000e+00	exomes	all	7.0902e-01	8.5849e-01
ENSG00000006453.9	BAIAP2L1	[7:97922836-98030163)	1.0000e+00	1.0000e+00	genomes	pcr_free	1.0000e+00	9.2791e-01
ENSG00000006453.9	BAIAP2L1	[7:97922836-98030163)	1.0000e+00	1.0000e+00	genomes	pcr+	8.9993e-01	9.2281e-01
ENSG00000006453.9	BAIAP2L1	[7:97922836-98030163)	1.0000e+00	1.0000e+00	genomes	all	9.2363e-01	9.2677e-01
ENSG00000006459.6	JHDM1D	[7:139790897-139876736)	9.9454e-01	1.0000e+00	exomes	1	8.2732e-01	8.6871e-01
ENSG00000006459.6	JHDM1D	[7:139790897-139876736)	9.9454e-01	1.0000e+00	exomes	2	6.7916e-01	7.5982e-01
ENSG00000006459.6	JHDM1D	[7:139790897-139876736)	9.9454e-01	1.0000e+00	exomes	4	8.0035e-01	8.5067e-01
ENSG00000006459.6	JHDM1D	[7:139790897-139876736)	9.9454e-01	1.0000e+00	exomes	5	9.4536e-01	9.5876e-01
ENSG00000006459.6	JHDM1D	[7:139790897-139876736)	9.9454e-01	1.0000e+00	exomes	6	9.4116e-01	9.4644e-01
ENSG00000006459.6	JHDM1D	[7:139790897-139876736)	9.9454e-01	1.0000e+00	exomes	7	9.1419e-01	9.3066e-01
ENSG00000006459.6	JHDM1D	[7:139790897-139876736)	9.9454e-01	1.0000e+00	exomes	9	7.7198e-01	8.3675e-01
ENSG00000006459.6	JHDM1D	[7:139790897-139876736)	9.9454e-01	1.0000e+00	exomes	10	7.8949e-01	8.7111e-01
ENSG00000006459.6	JHDM1D	[7:139790897-139876736)	9.9454e-01	1.0000e+00	exomes	13	9.1419e-01	9.1419e-01
ENSG00000006459.6	JHDM1D	[7:139790897-139876736)	9.9454e-01	1.0000e+00	exomes	14	9.0158e-01	9.0677e-01
ENSG00000006459.6	JHDM1D	[7:139790897-139876736)	9.9454e-01	1.0000e+00	exomes	15	9.3765e-01	9.4293e-01
ENSG00000006459.6	JHDM1D	[7:139790897-139876736)	9.9454e-01	1.0000e+00	exomes	-1	8.9632e-01	8.9565e-01
ENSG00000006459.6	JHDM1D	[7:139790897-139876736)	9.9454e-01	1.0000e+00	exomes	all	8.5464e-01	8.9284e-01
ENSG00000006459.6	JHDM1D	[7:139790897-139876736)	9.9454e-01	1.0000e+00	genomes	pcr_free	9.3345e-01	9.2399e-01
ENSG00000006459.6	JHDM1D	[7:139790897-139876736)	9.9454e-01	1.0000e+00	genomes	pcr+	9.3100e-01	8.9276e-01
ENSG00000006459.6	JHDM1D	[7:139790897-139876736)	9.9454e-01	1.0000e+00	genomes	all	9.3240e-01	9.1701e-01
ENSG00000006468.9	ETV1	[7:13935494-14028676)	1.0000e+00	1.0000e+00	exomes	1	8.9858e-01	9.5007e-01
ENSG00000006468.9	ETV1	[7:13935494-14028676)	1.0000e+00	1.0000e+00	exomes	2	7.1062e-01	8.3276e-01
ENSG00000006468.9	ETV1	[7:13935494-14028676)	1.0000e+00	1.0000e+00	exomes	4	8.4855e-01	9.0720e-01
ENSG00000006468.9	ETV1	[7:13935494-14028676)	1.0000e+00	1.0000e+00	exomes	5	9.6416e-01	9.7344e-01
ENSG00000006468.9	ETV1	[7:13935494-14028676)	1.0000e+00	1.0000e+00	exomes	6	9.5943e-01	9.5922e-01
ENSG00000006468.9	ETV1	[7:13935494-14028676)	1.0000e+00	1.0000e+00	exomes	7	1.0000e+00	9.9983e-01
ENSG00000006468.9	ETV1	[7:13935494-14028676)	1.0000e+00	1.0000e+00	exomes	9	7.2887e-01	8.8777e-01
ENSG00000006468.9	ETV1	[7:13935494-14028676)	1.0000e+00	1.0000e+00	exomes	10	8.2082e-01	9.1936e-01
ENSG00000006468.9	ETV1	[7:13935494-14028676)	1.0000e+00	1.0000e+00	exomes	13	8.2285e-01	8.7499e-01
ENSG00000006468.9	ETV1	[7:13935494-14028676)	1.0000e+00	1.0000e+00	exomes	14	7.5794e-01	7.8821e-01
ENSG00000006468.9	ETV1	[7:13935494-14028676)	1.0000e+00	1.0000e+00	exomes	15	6.6058e-01	7.5154e-01
ENSG00000006468.9	ETV1	[7:13935494-14028676)	1.0000e+00	1.0000e+00	exomes	-1	5.2603e-01	7.8130e-01
ENSG00000006468.9	ETV1	[7:13935494-14028676)	1.0000e+00	1.0000e+00	exomes	all	6.9236e-01	8.4690e-01
ENSG00000006468.9	ETV1	[7:13935494-14028676)	1.0000e+00	1.0000e+00	genomes	pcr_free	1.0000e+00	9.3546e-01
ENSG00000006468.9	ETV1	[7:13935494-14028676)	1.0000e+00	1.0000e+00	genomes	pcr+	1.0000e+00	9.6461e-01
ENSG00000006468.9	ETV1	[7:13935494-14028676)	1.0000e+00	1.0000e+00	genomes	all	1.0000e+00	9.4198e-01
ENSG00000006530.11	AGK	[7:141255267-141352720)	9.7373e-01	1.0000e+00	exomes	1	6.8248e-01	7.9665e-01
ENSG00000006530.11	AGK	[7:141255267-141352720)	9.7373e-01	1.0000e+00	exomes	2	8.9135e-01	9.0558e-01
ENSG00000006530.11	AGK	[7:141255267-141352720)	9.7373e-01	1.0000e+00	exomes	4	9.0283e-01	9.3216e-01
ENSG00000006530.11	AGK	[7:141255267-141352720)	9.7373e-01	1.0000e+00	exomes	5	9.2349e-01	9.2358e-01
ENSG00000006530.11	AGK	[7:141255267-141352720)	9.7373e-01	1.0000e+00	exomes	6	9.5715e-01	9.5068e-01
ENSG00000006530.11	AGK	[7:141255267-141352720)	9.7373e-01	1.0000e+00	exomes	7	9.5715e-01	9.7089e-01
ENSG00000006530.11	AGK	[7:141255267-141352720)	9.7373e-01	1.0000e+00	exomes	9	9.2961e-01	9.2543e-01
ENSG00000006530.11	AGK	[7:141255267-141352720)	9.7373e-01	1.0000e+00	exomes	10	9.1584e-01	9.4234e-01
ENSG00000006530.11	AGK	[7:141255267-141352720)	9.7373e-01	1.0000e+00	exomes	13	8.9594e-01	9.1074e-01
ENSG00000006530.11	AGK	[7:141255267-141352720)	9.7373e-01	1.0000e+00	exomes	14	8.6075e-01	8.6150e-01
ENSG00000006530.11	AGK	[7:141255267-141352720)	9.7373e-01	1.0000e+00	exomes	15	8.8294e-01	8.7740e-01
ENSG00000006530.11	AGK	[7:141255267-141352720)	9.7373e-01	1.0000e+00	exomes	-1	7.8424e-01	8.4475e-01
ENSG00000006530.11	AGK	[7:141255267-141352720)	9.7373e-01	1.0000e+00	exomes	all	8.5233e-01	9.1124e-01
ENSG00000006530.11	AGK	[7:141255267-141352720)	9.7373e-01	1.0000e+00	genomes	pcr_free	1.0000e+00	9.2967e-01
ENSG00000006530.11	AGK	[7:141255267-141352720)	9.7373e-01	1.0000e+00	genomes	pcr+	9.7781e-01	9.6979e-01
ENSG00000006530.11	AGK	[7:141255267-141352720)	9.7373e-01	1.0000e+00	genomes	all	1.0000e+00	9.3864e-01
ENSG00000006534.11	ALDH3B1	[11:67782768-67795603)	9.5845e-01	1.0000e+00	exomes	1	7.1390e-01	7.7296e-01
ENSG00000006534.11	ALDH3B1	[11:67782768-67795603)	9.5845e-01	1.0000e+00	exomes	2	9.3324e-01	9.7059e-01
ENSG00000006534.11	ALDH3B1	[11:67782768-67795603)	9.5845e-01	1.0000e+00	exomes	4	6.8937e-01	7.2633e-01
ENSG00000006534.11	ALDH3B1	[11:67782768-67795603)	9.5845e-01	1.0000e+00	exomes	5	5.5381e-01	5.7874e-01
ENSG00000006534.11	ALDH3B1	[11:67782768-67795603)	9.5845e-01	1.0000e+00	exomes	6	7.1458e-01	8.0727e-01
ENSG00000006534.11	ALDH3B1	[11:67782768-67795603)	9.5845e-01	1.0000e+00	exomes	7	8.2221e-01	8.3444e-01
ENSG00000006534.11	ALDH3B1	[11:67782768-67795603)	9.5845e-01	1.0000e+00	exomes	9	9.3256e-01	9.5335e-01
ENSG00000006534.11	ALDH3B1	[11:67782768-67795603)	9.5845e-01	1.0000e+00	exomes	10	8.6104e-01	9.1927e-01
ENSG00000006534.11	ALDH3B1	[11:67782768-67795603)	9.5845e-01	1.0000e+00	exomes	13	4.2847e-01	4.5572e-01
ENSG00000006534.11	ALDH3B1	[11:67782768-67795603)	9.5845e-01	1.0000e+00	exomes	14	4.3392e-01	4.7899e-01
ENSG00000006534.11	ALDH3B1	[11:67782768-67795603)	9.5845e-01	1.0000e+00	exomes	15	4.2847e-01	5.3916e-01
ENSG00000006534.11	ALDH3B1	[11:67782768-67795603)	9.5845e-01	1.0000e+00	exomes	-1	4.3937e-01	5.6078e-01
ENSG00000006534.11	ALDH3B1	[11:67782768-67795603)	9.5845e-01	1.0000e+00	exomes	all	5.2112e-01	7.6814e-01
ENSG00000006534.11	ALDH3B1	[11:67782768-67795603)	9.5845e-01	1.0000e+00	genomes	pcr_free	1.0000e+00	9.1150e-01
ENSG00000006534.11	ALDH3B1	[11:67782768-67795603)	9.5845e-01	1.0000e+00	genomes	pcr+	1.0000e+00	9.8775e-01
ENSG00000006534.11	ALDH3B1	[11:67782768-67795603)	9.5845e-01	1.0000e+00	genomes	all	1.0000e+00	9.2856e-01
ENSG00000006555.6	TTC22	[1:55251222-55266835)	9.7492e-01	1.0000e+00	exomes	1	3.8919e-01	4.7058e-01
ENSG00000006555.6	TTC22	[1:55251222-55266835)	9.7492e-01	1.0000e+00	exomes	2	4.0450e-01	4.1510e-01
ENSG00000006555.6	TTC22	[1:55251222-55266835)	9.7492e-01	1.0000e+00	exomes	4	3.2523e-01	3.8994e-01
ENSG00000006555.6	TTC22	[1:55251222-55266835)	9.7492e-01	1.0000e+00	exomes	5	3.2973e-01	4.1193e-01
ENSG00000006555.6	TTC22	[1:55251222-55266835)	9.7492e-01	1.0000e+00	exomes	6	3.7748e-01	4.9550e-01
ENSG00000006555.6	TTC22	[1:55251222-55266835)	9.7492e-01	1.0000e+00	exomes	7	3.1351e-01	4.0257e-01
ENSG00000006555.6	TTC22	[1:55251222-55266835)	9.7492e-01	1.0000e+00	exomes	9	6.9099e-01	7.7307e-01
ENSG00000006555.6	TTC22	[1:55251222-55266835)	9.7492e-01	1.0000e+00	exomes	10	7.1802e-01	7.8431e-01
ENSG00000006555.6	TTC22	[1:55251222-55266835)	9.7492e-01	1.0000e+00	exomes	13	1.9459e-01	2.6587e-01
ENSG00000006555.6	TTC22	[1:55251222-55266835)	9.7492e-01	1.0000e+00	exomes	14	1.7568e-01	2.2839e-01
ENSG00000006555.6	TTC22	[1:55251222-55266835)	9.7492e-01	1.0000e+00	exomes	15	3.1982e-01	4.8670e-01
ENSG00000006555.6	TTC22	[1:55251222-55266835)	9.7492e-01	1.0000e+00	exomes	-1	2.2523e-01	4.4685e-01
ENSG00000006555.6	TTC22	[1:55251222-55266835)	9.7492e-01	1.0000e+00	exomes	all	4.4865e-01	6.4740e-01
ENSG00000006555.6	TTC22	[1:55251222-55266835)	9.7492e-01	1.0000e+00	genomes	pcr_free	1.0000e+00	9.0097e-01
ENSG00000006555.6	TTC22	[1:55251222-55266835)	9.7492e-01	1.0000e+00	genomes	pcr+	1.0000e+00	9.7954e-01
ENSG00000006555.6	TTC22	[1:55251222-55266835)	9.7492e-01	1.0000e+00	genomes	all	1.0000e+00	9.1855e-01
ENSG00000006576.12	PHTF2	[7:77469573-77584191)	9.9896e-01	1.0000e+00	exomes	1	8.9912e-01	9.2194e-01
ENSG00000006576.12	PHTF2	[7:77469573-77584191)	9.9896e-01	1.0000e+00	exomes	2	9.6874e-01	9.7185e-01
ENSG00000006576.12	PHTF2	[7:77469573-77584191)	9.9896e-01	1.0000e+00	exomes	4	8.9912e-01	9.1347e-01
ENSG00000006576.12	PHTF2	[7:77469573-77584191)	9.9896e-01	1.0000e+00	exomes	5	9.7291e-01	9.8984e-01
ENSG00000006576.12	PHTF2	[7:77469573-77584191)	9.9896e-01	1.0000e+00	exomes	6	9.1496e-01	9.5783e-01
ENSG00000006576.12	PHTF2	[7:77469573-77584191)	9.9896e-01	1.0000e+00	exomes	7	9.9958e-01	9.9505e-01
ENSG00000006576.12	PHTF2	[7:77469573-77584191)	9.9896e-01	1.0000e+00	exomes	9	5.1938e-01	7.1491e-01
ENSG00000006576.12	PHTF2	[7:77469573-77584191)	9.9896e-01	1.0000e+00	exomes	10	6.7528e-01	8.3416e-01
ENSG00000006576.12	PHTF2	[7:77469573-77584191)	9.9896e-01	1.0000e+00	exomes	13	7.5281e-01	8.3813e-01
ENSG00000006576.12	PHTF2	[7:77469573-77584191)	9.9896e-01	1.0000e+00	exomes	14	6.3401e-01	6.7639e-01
ENSG00000006576.12	PHTF2	[7:77469573-77584191)	9.9896e-01	1.0000e+00	exomes	15	5.6899e-01	6.4772e-01
ENSG00000006576.12	PHTF2	[7:77469573-77584191)	9.9896e-01	1.0000e+00	exomes	-1	5.4314e-01	7.0169e-01
ENSG00000006576.12	PHTF2	[7:77469573-77584191)	9.9896e-01	1.0000e+00	exomes	all	5.2897e-01	7.3720e-01
ENSG00000006576.12	PHTF2	[7:77469573-77584191)	9.9896e-01	1.0000e+00	genomes	pcr_free	9.8666e-01	9.4023e-01
ENSG00000006576.12	PHTF2	[7:77469573-77584191)	9.9896e-01	1.0000e+00	genomes	pcr+	8.5494e-01	8.7458e-01
ENSG00000006576.12	PHTF2	[7:77469573-77584191)	9.9896e-01	1.0000e+00	genomes	all	9.6290e-01	9.2554e-01
ENSG00000006606.4	CCL26	[7:75399014-75401493)	1.0000e+00	1.0000e+00	exomes	1	1.0000e+00	1.0000e+00
ENSG00000006606.4	CCL26	[7:75399014-75401493)	1.0000e+00	1.0000e+00	exomes	2	9.8925e-01	9.7470e-01
ENSG00000006606.4	CCL26	[7:75399014-75401493)	1.0000e+00	1.0000e+00	exomes	4	8.9247e-01	9.5131e-01
ENSG00000006606.4	CCL26	[7:75399014-75401493)	1.0000e+00	1.0000e+00	exomes	5	7.4194e-01	7.4626e-01
ENSG00000006606.4	CCL26	[7:75399014-75401493)	1.0000e+00	1.0000e+00	exomes	6	1.0000e+00	1.0000e+00
ENSG00000006606.4	CCL26	[7:75399014-75401493)	1.0000e+00	1.0000e+00	exomes	7	1.0000e+00	1.0000e+00
ENSG00000006606.4	CCL26	[7:75399014-75401493)	1.0000e+00	1.0000e+00	exomes	9	1.0000e+00	9.9358e-01
ENSG00000006606.4	CCL26	[7:75399014-75401493)	1.0000e+00	1.0000e+00	exomes	10	1.0000e+00	9.9737e-01
ENSG00000006606.4	CCL26	[7:75399014-75401493)	1.0000e+00	1.0000e+00	exomes	13	7.4194e-01	8.1601e-01
ENSG00000006606.4	CCL26	[7:75399014-75401493)	1.0000e+00	1.0000e+00	exomes	14	7.4194e-01	7.3947e-01
ENSG00000006606.4	CCL26	[7:75399014-75401493)	1.0000e+00	1.0000e+00	exomes	15	7.4194e-01	7.4198e-01
ENSG00000006606.4	CCL26	[7:75399014-75401493)	1.0000e+00	1.0000e+00	exomes	-1	7.4194e-01	7.6592e-01
ENSG00000006606.4	CCL26	[7:75399014-75401493)	1.0000e+00	1.0000e+00	exomes	all	7.4194e-01	8.9111e-01
ENSG00000006606.4	CCL26	[7:75399014-75401493)	1.0000e+00	1.0000e+00	genomes	pcr_free	1.0000e+00	9.3253e-01
ENSG00000006606.4	CCL26	[7:75399014-75401493)	1.0000e+00	1.0000e+00	genomes	pcr+	1.0000e+00	9.8719e-01
ENSG00000006606.4	CCL26	[7:75399014-75401493)	1.0000e+00	1.0000e+00	genomes	all	1.0000e+00	9.4476e-01
ENSG00000006607.9	FARP2	[2:242312523-242433536)	1.0000e+00	1.0000e+00	exomes	1	9.7377e-01	9.7735e-01
ENSG00000006607.9	FARP2	[2:242312523-242433536)	1.0000e+00	1.0000e+00	exomes	2	8.6887e-01	9.1934e-01
ENSG00000006607.9	FARP2	[2:242312523-242433536)	1.0000e+00	1.0000e+00	exomes	4	6.9966e-01	8.2061e-01
ENSG00000006607.9	FARP2	[2:242312523-242433536)	1.0000e+00	1.0000e+00	exomes	5	9.3100e-01	9.5800e-01
ENSG00000006607.9	FARP2	[2:242312523-242433536)	1.0000e+00	1.0000e+00	exomes	6	8.9572e-01	9.3247e-01
ENSG00000006607.9	FARP2	[2:242312523-242433536)	1.0000e+00	1.0000e+00	exomes	7	9.1539e-01	9.3510e-01
ENSG00000006607.9	FARP2	[2:242312523-242433536)	1.0000e+00	1.0000e+00	exomes	9	7.8988e-01	8.3171e-01
ENSG00000006607.9	FARP2	[2:242312523-242433536)	1.0000e+00	1.0000e+00	exomes	10	8.1018e-01	8.7482e-01
ENSG00000006607.9	FARP2	[2:242312523-242433536)	1.0000e+00	1.0000e+00	exomes	13	9.4037e-01	9.5796e-01
ENSG00000006607.9	FARP2	[2:242312523-242433536)	1.0000e+00	1.0000e+00	exomes	14	9.2819e-01	9.4641e-01
ENSG00000006607.9	FARP2	[2:242312523-242433536)	1.0000e+00	1.0000e+00	exomes	15	9.0884e-01	9.4022e-01
ENSG00000006607.9	FARP2	[2:242312523-242433536)	1.0000e+00	1.0000e+00	exomes	-1	9.1227e-01	9.2005e-01
ENSG00000006607.9	FARP2	[2:242312523-242433536)	1.0000e+00	1.0000e+00	exomes	all	7.6741e-01	8.9315e-01
ENSG00000006607.9	FARP2	[2:242312523-242433536)	1.0000e+00	1.0000e+00	genomes	pcr_free	9.8689e-01	9.2617e-01
ENSG00000006607.9	FARP2	[2:242312523-242433536)	1.0000e+00	1.0000e+00	genomes	pcr+	9.4973e-01	9.6777e-01
ENSG00000006607.9	FARP2	[2:242312523-242433536)	1.0000e+00	1.0000e+00	genomes	all	9.8658e-01	9.3548e-01
ENSG00000006611.11	USH1C	[11:17515914-17565853)	1.0000e+00	1.0000e+00	exomes	1	9.3211e-01	9.5407e-01
ENSG00000006611.11	USH1C	[11:17515914-17565853)	1.0000e+00	1.0000e+00	exomes	2	9.2722e-01	9.4276e-01
ENSG00000006611.11	USH1C	[11:17515914-17565853)	1.0000e+00	1.0000e+00	exomes	4	8.6055e-01	9.0240e-01
ENSG00000006611.11	USH1C	[11:17515914-17565853)	1.0000e+00	1.0000e+00	exomes	5	6.7584e-01	7.5618e-01
ENSG00000006611.11	USH1C	[11:17515914-17565853)	1.0000e+00	1.0000e+00	exomes	6	8.6911e-01	9.2501e-01
ENSG00000006611.11	USH1C	[11:17515914-17565853)	1.0000e+00	1.0000e+00	exomes	7	8.8746e-01	9.3636e-01
ENSG00000006611.11	USH1C	[11:17515914-17565853)	1.0000e+00	1.0000e+00	exomes	9	1.0000e+00	9.9992e-01
ENSG00000006611.11	USH1C	[11:17515914-17565853)	1.0000e+00	1.0000e+00	exomes	10	1.0000e+00	9.9688e-01
ENSG00000006611.11	USH1C	[11:17515914-17565853)	1.0000e+00	1.0000e+00	exomes	13	6.9664e-01	7.5603e-01
ENSG00000006611.11	USH1C	[11:17515914-17565853)	1.0000e+00	1.0000e+00	exomes	14	7.0948e-01	7.6503e-01
ENSG00000006611.11	USH1C	[11:17515914-17565853)	1.0000e+00	1.0000e+00	exomes	15	8.0979e-01	8.4465e-01
ENSG00000006611.11	USH1C	[11:17515914-17565853)	1.0000e+00	1.0000e+00	exomes	-1	7.5963e-01	8.2745e-01
ENSG00000006611.11	USH1C	[11:17515914-17565853)	1.0000e+00	1.0000e+00	exomes	all	8.7339e-01	9.3148e-01
ENSG00000006611.11	USH1C	[11:17515914-17565853)	1.0000e+00	1.0000e+00	genomes	pcr_free	9.6881e-01	9.0227e-01
ENSG00000006611.11	USH1C	[11:17515914-17565853)	1.0000e+00	1.0000e+00	genomes	pcr+	1.0000e+00	9.8555e-01
ENSG00000006611.11	USH1C	[11:17515914-17565853)	1.0000e+00	1.0000e+00	genomes	all	9.7920e-01	9.2091e-01
ENSG00000006625.13	GGCT	[7:30536711-30544324)	9.4872e-01	1.0000e+00	exomes	1	9.5664e-01	9.6660e-01
ENSG00000006625.13	GGCT	[7:30536711-30544324)	9.4872e-01	1.0000e+00	exomes	2	1.0000e+00	9.9441e-01
ENSG00000006625.13	GGCT	[7:30536711-30544324)	9.4872e-01	1.0000e+00	exomes	4	4.7413e-01	5.4149e-01
ENSG00000006625.13	GGCT	[7:30536711-30544324)	9.4872e-01	1.0000e+00	exomes	5	1.0000e+00	9.9996e-01
ENSG00000006625.13	GGCT	[7:30536711-30544324)	9.4872e-01	1.0000e+00	exomes	6	7.8322e-01	7.8300e-01
ENSG00000006625.13	GGCT	[7:30536711-30544324)	9.4872e-01	1.0000e+00	exomes	7	7.8322e-01	7.7574e-01
ENSG00000006625.13	GGCT	[7:30536711-30544324)	9.4872e-01	1.0000e+00	exomes	9	5.8741e-01	6.8412e-01
ENSG00000006625.13	GGCT	[7:30536711-30544324)	9.4872e-01	1.0000e+00	exomes	10	7.3846e-01	8.5872e-01
ENSG00000006625.13	GGCT	[7:30536711-30544324)	9.4872e-01	1.0000e+00	exomes	13	7.8322e-01	7.8322e-01
ENSG00000006625.13	GGCT	[7:30536711-30544324)	9.4872e-01	1.0000e+00	exomes	14	7.8322e-01	7.8073e-01
ENSG00000006625.13	GGCT	[7:30536711-30544324)	9.4872e-01	1.0000e+00	exomes	15	7.8322e-01	7.8277e-01
ENSG00000006625.13	GGCT	[7:30536711-30544324)	9.4872e-01	1.0000e+00	exomes	-1	7.8322e-01	7.9697e-01
ENSG00000006625.13	GGCT	[7:30536711-30544324)	9.4872e-01	1.0000e+00	exomes	all	7.2727e-01	7.8813e-01
ENSG00000006625.13	GGCT	[7:30536711-30544324)	9.4872e-01	1.0000e+00	genomes	pcr_free	1.0000e+00	9.3227e-01
ENSG00000006625.13	GGCT	[7:30536711-30544324)	9.4872e-01	1.0000e+00	genomes	pcr+	7.8322e-01	8.8765e-01
ENSG00000006625.13	GGCT	[7:30536711-30544324)	9.4872e-01	1.0000e+00	genomes	all	9.5804e-01	9.2229e-01
ENSG00000006634.3	DBF4	[7:87506048-87537474)	8.1915e-01	1.0000e+00	exomes	1	9.0050e-01	9.3462e-01
ENSG00000006634.3	DBF4	[7:87506048-87537474)	8.1915e-01	1.0000e+00	exomes	2	8.7463e-01	9.0296e-01
ENSG00000006634.3	DBF4	[7:87506048-87537474)	8.1915e-01	1.0000e+00	exomes	4	9.1542e-01	9.7148e-01
ENSG00000006634.3	DBF4	[7:87506048-87537474)	8.1915e-01	1.0000e+00	exomes	5	1.0000e+00	9.9790e-01
ENSG00000006634.3	DBF4	[7:87506048-87537474)	8.1915e-01	1.0000e+00	exomes	6	4.4776e-01	6.7122e-01
ENSG00000006634.3	DBF4	[7:87506048-87537474)	8.1915e-01	1.0000e+00	exomes	7	8.8955e-01	9.2450e-01
ENSG00000006634.3	DBF4	[7:87506048-87537474)	8.1915e-01	1.0000e+00	exomes	9	7.6020e-01	8.5300e-01
ENSG00000006634.3	DBF4	[7:87506048-87537474)	8.1915e-01	1.0000e+00	exomes	10	6.5721e-01	8.2423e-01
ENSG00000006634.3	DBF4	[7:87506048-87537474)	8.1915e-01	1.0000e+00	exomes	13	9.6567e-01	9.8762e-01
ENSG00000006634.3	DBF4	[7:87506048-87537474)	8.1915e-01	1.0000e+00	exomes	14	9.6119e-01	9.6862e-01
ENSG00000006634.3	DBF4	[7:87506048-87537474)	8.1915e-01	1.0000e+00	exomes	15	9.6567e-01	9.6679e-01
ENSG00000006634.3	DBF4	[7:87506048-87537474)	8.1915e-01	1.0000e+00	exomes	-1	9.2090e-01	9.0422e-01
ENSG00000006634.3	DBF4	[7:87506048-87537474)	8.1915e-01	1.0000e+00	exomes	all	7.8010e-01	8.9155e-01
ENSG00000006634.3	DBF4	[7:87506048-87537474)	8.1915e-01	1.0000e+00	genomes	pcr_free	9.3632e-01	9.2528e-01
ENSG00000006634.3	DBF4	[7:87506048-87537474)	8.1915e-01	1.0000e+00	genomes	pcr+	9.7512e-01	9.3251e-01
ENSG00000006634.3	DBF4	[7:87506048-87537474)	8.1915e-01	1.0000e+00	genomes	all	9.3632e-01	9.2690e-01
ENSG00000006638.7	TBXA2R	[19:3594837-3600631)	9.3921e-01	1.0000e+00	exomes	1	1.8344e-01	2.9916e-01
ENSG00000006638.7	TBXA2R	[19:3594837-3600631)	9.3921e-01	1.0000e+00	exomes	2	6.6167e-01	7.0870e-01
ENSG00000006638.7	TBXA2R	[19:3594837-3600631)	9.3921e-01	1.0000e+00	exomes	4	8.4226e-02	2.0402e-01
ENSG00000006638.7	TBXA2R	[19:3594837-3600631)	9.3921e-01	1.0000e+00	exomes	5	2.0128e-01	3.5285e-01
ENSG00000006638.7	TBXA2R	[19:3594837-3600631)	9.3921e-01	1.0000e+00	exomes	6	2.3055e-01	4.1201e-01
ENSG00000006638.7	TBXA2R	[19:3594837-3600631)	9.3921e-01	1.0000e+00	exomes	7	2.0628e-01	4.5234e-01
ENSG00000006638.7	TBXA2R	[19:3594837-3600631)	9.3921e-01	1.0000e+00	exomes	9	9.9857e-01	9.9764e-01
ENSG00000006638.7	TBXA2R	[19:3594837-3600631)	9.3921e-01	1.0000e+00	exomes	10	8.9722e-01	9.2078e-01
ENSG00000006638.7	TBXA2R	[19:3594837-3600631)	9.3921e-01	1.0000e+00	exomes	13	0.0000e+00	5.6309e-03
ENSG00000006638.7	TBXA2R	[19:3594837-3600631)	9.3921e-01	1.0000e+00	exomes	14	5.1392e-02	1.5508e-01
ENSG00000006638.7	TBXA2R	[19:3594837-3600631)	9.3921e-01	1.0000e+00	exomes	15	3.6902e-01	4.5420e-01
ENSG00000006638.7	TBXA2R	[19:3594837-3600631)	9.3921e-01	1.0000e+00	exomes	-1	9.9929e-02	3.8053e-01
ENSG00000006638.7	TBXA2R	[19:3594837-3600631)	9.3921e-01	1.0000e+00	exomes	all	4.0114e-01	7.3042e-01
ENSG00000006638.7	TBXA2R	[19:3594837-3600631)	9.3921e-01	1.0000e+00	genomes	pcr_free	9.6003e-01	8.9614e-01
ENSG00000006638.7	TBXA2R	[19:3594837-3600631)	9.3921e-01	1.0000e+00	genomes	pcr+	9.7074e-01	9.3923e-01
ENSG00000006638.7	TBXA2R	[19:3594837-3600631)	9.3921e-01	1.0000e+00	genomes	all	9.6288e-01	9.0578e-01
ENSG00000006652.9	IFRD1	[7:112090744-112115570)	1.0000e+00	1.0000e+00	exomes	1	8.6119e-01	9.1291e-01
ENSG00000006652.9	IFRD1	[7:112090744-112115570)	1.0000e+00	1.0000e+00	exomes	2	8.7064e-01	8.8641e-01
ENSG00000006652.9	IFRD1	[7:112090744-112115570)	1.0000e+00	1.0000e+00	exomes	4	8.1904e-01	9.1146e-01
ENSG00000006652.9	IFRD1	[7:112090744-112115570)	1.0000e+00	1.0000e+00	exomes	5	9.9055e-01	9.9329e-01
ENSG00000006652.9	IFRD1	[7:112090744-112115570)	1.0000e+00	1.0000e+00	exomes	6	9.0116e-01	9.1385e-01
ENSG00000006652.9	IFRD1	[7:112090744-112115570)	1.0000e+00	1.0000e+00	exomes	7	9.3241e-01	9.3851e-01
ENSG00000006652.9	IFRD1	[7:112090744-112115570)	1.0000e+00	1.0000e+00	exomes	9	1.0000e+00	9.9942e-01
ENSG00000006652.9	IFRD1	[7:112090744-112115570)	1.0000e+00	1.0000e+00	exomes	10	9.9927e-01	9.9633e-01
ENSG00000006652.9	IFRD1	[7:112090744-112115570)	1.0000e+00	1.0000e+00	exomes	13	9.3241e-01	9.5858e-01
ENSG00000006652.9	IFRD1	[7:112090744-112115570)	1.0000e+00	1.0000e+00	exomes	14	9.3241e-01	9.3101e-01
ENSG00000006652.9	IFRD1	[7:112090744-112115570)	1.0000e+00	1.0000e+00	exomes	15	1.0000e+00	9.8840e-01
ENSG00000006652.9	IFRD1	[7:112090744-112115570)	1.0000e+00	1.0000e+00	exomes	-1	9.0916e-01	9.0055e-01
ENSG00000006652.9	IFRD1	[7:112090744-112115570)	1.0000e+00	1.0000e+00	exomes	all	1.0000e+00	9.9078e-01
ENSG00000006652.9	IFRD1	[7:112090744-112115570)	1.0000e+00	1.0000e+00	genomes	pcr_free	1.0000e+00	9.3896e-01
ENSG00000006652.9	IFRD1	[7:112090744-112115570)	1.0000e+00	1.0000e+00	genomes	pcr+	9.3750e-01	9.3485e-01
ENSG00000006652.9	IFRD1	[7:112090744-112115570)	1.0000e+00	1.0000e+00	genomes	all	1.0000e+00	9.3804e-01
ENSG00000006659.8	LGALS14	[19:40195169-40199949)	9.9416e-01	1.0000e+00	exomes	1	1.0000e+00	1.0000e+00
ENSG00000006659.8	LGALS14	[19:40195169-40199949)	9.9416e-01	1.0000e+00	exomes	2	9.7276e-01	9.7700e-01
ENSG00000006659.8	LGALS14	[19:40195169-40199949)	9.9416e-01	1.0000e+00	exomes	4	3.9300e-01	6.7153e-01
ENSG00000006659.8	LGALS14	[19:40195169-40199949)	9.9416e-01	1.0000e+00	exomes	5	1.0000e+00	9.9939e-01
ENSG00000006659.8	LGALS14	[19:40195169-40199949)	9.9416e-01	1.0000e+00	exomes	6	1.0000e+00	1.0000e+00
ENSG00000006659.8	LGALS14	[19:40195169-40199949)	9.9416e-01	1.0000e+00	exomes	7	1.0000e+00	1.0000e+00
ENSG00000006659.8	LGALS14	[19:40195169-40199949)	9.9416e-01	1.0000e+00	exomes	9	1.0000e+00	9.9693e-01
ENSG00000006659.8	LGALS14	[19:40195169-40199949)	9.9416e-01	1.0000e+00	exomes	10	1.0000e+00	9.9580e-01
ENSG00000006659.8	LGALS14	[19:40195169-40199949)	9.9416e-01	1.0000e+00	exomes	13	1.0000e+00	1.0000e+00
ENSG00000006659.8	LGALS14	[19:40195169-40199949)	9.9416e-01	1.0000e+00	exomes	14	1.0000e+00	9.9978e-01
ENSG00000006659.8	LGALS14	[19:40195169-40199949)	9.9416e-01	1.0000e+00	exomes	15	1.0000e+00	9.9747e-01
ENSG00000006659.8	LGALS14	[19:40195169-40199949)	9.9416e-01	1.0000e+00	exomes	-1	9.8054e-01	9.4317e-01
ENSG00000006659.8	LGALS14	[19:40195169-40199949)	9.9416e-01	1.0000e+00	exomes	all	1.0000e+00	9.9571e-01
ENSG00000006659.8	LGALS14	[19:40195169-40199949)	9.9416e-01	1.0000e+00	genomes	pcr_free	1.0000e+00	9.2486e-01
ENSG00000006659.8	LGALS14	[19:40195169-40199949)	9.9416e-01	1.0000e+00	genomes	pcr+	1.0000e+00	9.9392e-01
ENSG00000006659.8	LGALS14	[19:40195169-40199949)	9.9416e-01	1.0000e+00	genomes	all	1.0000e+00	9.4031e-01
ENSG00000006695.6	COX10	[17:13972923-14110526)	9.3600e-01	1.0000e+00	exomes	1	8.3683e-01	8.6270e-01
ENSG00000006695.6	COX10	[17:13972923-14110526)	9.3600e-01	1.0000e+00	exomes	2	8.9371e-01	9.4637e-01
ENSG00000006695.6	COX10	[17:13972923-14110526)	9.3600e-01	1.0000e+00	exomes	4	5.1272e-01	6.0523e-01
ENSG00000006695.6	COX10	[17:13972923-14110526)	9.3600e-01	1.0000e+00	exomes	5	9.8503e-01	9.8931e-01
ENSG00000006695.6	COX10	[17:13972923-14110526)	9.3600e-01	1.0000e+00	exomes	6	9.4162e-01	9.6574e-01
ENSG00000006695.6	COX10	[17:13972923-14110526)	9.3600e-01	1.0000e+00	exomes	7	8.9596e-01	9.2864e-01
ENSG00000006695.6	COX10	[17:13972923-14110526)	9.3600e-01	1.0000e+00	exomes	9	1.0000e+00	9.9998e-01
ENSG00000006695.6	COX10	[17:13972923-14110526)	9.3600e-01	1.0000e+00	exomes	10	9.8278e-01	9.9107e-01
ENSG00000006695.6	COX10	[17:13972923-14110526)	9.3600e-01	1.0000e+00	exomes	13	9.5958e-01	9.7131e-01
ENSG00000006695.6	COX10	[17:13972923-14110526)	9.3600e-01	1.0000e+00	exomes	14	9.4311e-01	9.5108e-01
ENSG00000006695.6	COX10	[17:13972923-14110526)	9.3600e-01	1.0000e+00	exomes	15	9.4536e-01	9.8034e-01
ENSG00000006695.6	COX10	[17:13972923-14110526)	9.3600e-01	1.0000e+00	exomes	-1	9.1841e-01	9.4739e-01
ENSG00000006695.6	COX10	[17:13972923-14110526)	9.3600e-01	1.0000e+00	exomes	all	9.9102e-01	9.8621e-01
ENSG00000006695.6	COX10	[17:13972923-14110526)	9.3600e-01	1.0000e+00	genomes	pcr_free	1.0000e+00	9.2890e-01
ENSG00000006695.6	COX10	[17:13972923-14110526)	9.3600e-01	1.0000e+00	genomes	pcr+	1.0000e+00	9.6882e-01
ENSG00000006695.6	COX10	[17:13972923-14110526)	9.3600e-01	1.0000e+00	genomes	all	1.0000e+00	9.3783e-01
ENSG00000006704.6	GTF2IRD1	[7:73922411-74016756)	9.7365e-01	1.0000e+00	exomes	1	7.0794e-01	8.3047e-01
ENSG00000006704.6	GTF2IRD1	[7:73922411-74016756)	9.7365e-01	1.0000e+00	exomes	2	8.7586e-01	9.0026e-01
ENSG00000006704.6	GTF2IRD1	[7:73922411-74016756)	9.7365e-01	1.0000e+00	exomes	4	5.8772e-01	6.8425e-01
ENSG00000006704.6	GTF2IRD1	[7:73922411-74016756)	9.7365e-01	1.0000e+00	exomes	5	7.8830e-01	8.4926e-01
ENSG00000006704.6	GTF2IRD1	[7:73922411-74016756)	9.7365e-01	1.0000e+00	exomes	6	8.9121e-01	9.4454e-01
ENSG00000006704.6	GTF2IRD1	[7:73922411-74016756)	9.7365e-01	1.0000e+00	exomes	7	8.7651e-01	9.1924e-01
ENSG00000006704.6	GTF2IRD1	[7:73922411-74016756)	9.7365e-01	1.0000e+00	exomes	9	8.8468e-01	9.3432e-01
ENSG00000006704.6	GTF2IRD1	[7:73922411-74016756)	9.7365e-01	1.0000e+00	exomes	10	9.0003e-01	9.2573e-01
ENSG00000006704.6	GTF2IRD1	[7:73922411-74016756)	9.7365e-01	1.0000e+00	exomes	13	7.6184e-01	8.0199e-01
ENSG00000006704.6	GTF2IRD1	[7:73922411-74016756)	9.7365e-01	1.0000e+00	exomes	14	7.3081e-01	7.7902e-01
ENSG00000006704.6	GTF2IRD1	[7:73922411-74016756)	9.7365e-01	1.0000e+00	exomes	15	8.1999e-01	8.6079e-01
ENSG00000006704.6	GTF2IRD1	[7:73922411-74016756)	9.7365e-01	1.0000e+00	exomes	-1	7.7850e-01	8.2454e-01
ENSG00000006704.6	GTF2IRD1	[7:73922411-74016756)	9.7365e-01	1.0000e+00	exomes	all	8.0399e-01	8.9896e-01
ENSG00000006704.6	GTF2IRD1	[7:73922411-74016756)	9.7365e-01	1.0000e+00	genomes	pcr_free	9.8693e-01	9.0371e-01
ENSG00000006704.6	GTF2IRD1	[7:73922411-74016756)	9.7365e-01	1.0000e+00	genomes	pcr+	1.0000e+00	9.8547e-01
ENSG00000006704.6	GTF2IRD1	[7:73922411-74016756)	9.7365e-01	1.0000e+00	genomes	all	1.0000e+00	9.2200e-01
ENSG00000006712.10	PAF1	[19:39876558-39881503)	1.0000e+00	1.0000e+00	exomes	1	9.0755e-01	9.3940e-01
ENSG00000006712.10	PAF1	[19:39876558-39881503)	1.0000e+00	1.0000e+00	exomes	2	9.0755e-01	9.5443e-01
ENSG00000006712.10	PAF1	[19:39876558-39881503)	1.0000e+00	1.0000e+00	exomes	4	8.9063e-01	9.1078e-01
ENSG00000006712.10	PAF1	[19:39876558-39881503)	1.0000e+00	1.0000e+00	exomes	5	9.4199e-01	9.5574e-01
ENSG00000006712.10	PAF1	[19:39876558-39881503)	1.0000e+00	1.0000e+00	exomes	6	9.7583e-01	9.8940e-01
ENSG00000006712.10	PAF1	[19:39876558-39881503)	1.0000e+00	1.0000e+00	exomes	7	9.3716e-01	9.4683e-01
ENSG00000006712.10	PAF1	[19:39876558-39881503)	1.0000e+00	1.0000e+00	exomes	9	1.0000e+00	9.9993e-01
ENSG00000006712.10	PAF1	[19:39876558-39881503)	1.0000e+00	1.0000e+00	exomes	10	9.8731e-01	9.9366e-01
ENSG00000006712.10	PAF1	[19:39876558-39881503)	1.0000e+00	1.0000e+00	exomes	13	9.7221e-01	9.7207e-01
ENSG00000006712.10	PAF1	[19:39876558-39881503)	1.0000e+00	1.0000e+00	exomes	14	9.3595e-01	9.5192e-01
ENSG00000006712.10	PAF1	[19:39876558-39881503)	1.0000e+00	1.0000e+00	exomes	15	9.4079e-01	9.5692e-01
ENSG00000006712.10	PAF1	[19:39876558-39881503)	1.0000e+00	1.0000e+00	exomes	-1	9.3656e-01	9.5795e-01
ENSG00000006712.10	PAF1	[19:39876558-39881503)	1.0000e+00	1.0000e+00	exomes	all	9.5650e-01	9.7884e-01
ENSG00000006712.10	PAF1	[19:39876558-39881503)	1.0000e+00	1.0000e+00	genomes	pcr_free	1.0000e+00	9.1275e-01
ENSG00000006712.10	PAF1	[19:39876558-39881503)	1.0000e+00	1.0000e+00	genomes	pcr+	1.0000e+00	9.9249e-01
ENSG00000006712.10	PAF1	[19:39876558-39881503)	1.0000e+00	1.0000e+00	genomes	all	1.0000e+00	9.3059e-01
ENSG00000006715.11	VPS41	[7:38765849-38948773)	1.0000e+00	1.0000e+00	exomes	1	8.3103e-01	8.9402e-01
ENSG00000006715.11	VPS41	[7:38765849-38948773)	1.0000e+00	1.0000e+00	exomes	2	8.1208e-01	8.6930e-01
ENSG00000006715.11	VPS41	[7:38765849-38948773)	1.0000e+00	1.0000e+00	exomes	4	9.5815e-01	9.5789e-01
ENSG00000006715.11	VPS41	[7:38765849-38948773)	1.0000e+00	1.0000e+00	exomes	5	1.0000e+00	9.9830e-01
ENSG00000006715.11	VPS41	[7:38765849-38948773)	1.0000e+00	1.0000e+00	exomes	6	1.0000e+00	9.8958e-01
ENSG00000006715.11	VPS41	[7:38765849-38948773)	1.0000e+00	1.0000e+00	exomes	7	1.0000e+00	9.9698e-01
ENSG00000006715.11	VPS41	[7:38765849-38948773)	1.0000e+00	1.0000e+00	exomes	9	6.2337e-01	8.0458e-01
ENSG00000006715.11	VPS41	[7:38765849-38948773)	1.0000e+00	1.0000e+00	exomes	10	7.3510e-01	8.6405e-01
ENSG00000006715.11	VPS41	[7:38765849-38948773)	1.0000e+00	1.0000e+00	exomes	13	1.0000e+00	1.0000e+00
ENSG00000006715.11	VPS41	[7:38765849-38948773)	1.0000e+00	1.0000e+00	exomes	14	9.6289e-01	9.7748e-01
ENSG00000006715.11	VPS41	[7:38765849-38948773)	1.0000e+00	1.0000e+00	exomes	15	9.8658e-01	9.8312e-01
ENSG00000006715.11	VPS41	[7:38765849-38948773)	1.0000e+00	1.0000e+00	exomes	-1	7.8721e-01	8.7627e-01
ENSG00000006715.11	VPS41	[7:38765849-38948773)	1.0000e+00	1.0000e+00	exomes	all	8.0063e-01	9.0042e-01
ENSG00000006715.11	VPS41	[7:38765849-38948773)	1.0000e+00	1.0000e+00	genomes	pcr_free	9.9526e-01	9.3751e-01
ENSG00000006715.11	VPS41	[7:38765849-38948773)	1.0000e+00	1.0000e+00	genomes	pcr+	9.3999e-01	9.4760e-01
ENSG00000006715.11	VPS41	[7:38765849-38948773)	1.0000e+00	1.0000e+00	genomes	all	9.8539e-01	9.3977e-01
ENSG00000006740.12	ARHGAP44	[17:12693156-12893484)	1.0000e+00	1.0000e+00	exomes	1	6.7378e-01	7.4722e-01
ENSG00000006740.12	ARHGAP44	[17:12693156-12893484)	1.0000e+00	1.0000e+00	exomes	2	7.7021e-01	8.2869e-01
ENSG00000006740.12	ARHGAP44	[17:12693156-12893484)	1.0000e+00	1.0000e+00	exomes	4	6.9594e-01	7.9045e-01
ENSG00000006740.12	ARHGAP44	[17:12693156-12893484)	1.0000e+00	1.0000e+00	exomes	5	8.7362e-01	8.7542e-01
ENSG00000006740.12	ARHGAP44	[17:12693156-12893484)	1.0000e+00	1.0000e+00	exomes	6	8.4038e-01	8.9899e-01
ENSG00000006740.12	ARHGAP44	[17:12693156-12893484)	1.0000e+00	1.0000e+00	exomes	7	8.2150e-01	8.8000e-01
ENSG00000006740.12	ARHGAP44	[17:12693156-12893484)	1.0000e+00	1.0000e+00	exomes	9	9.1793e-01	9.1422e-01
ENSG00000006740.12	ARHGAP44	[17:12693156-12893484)	1.0000e+00	1.0000e+00	exomes	10	8.5474e-01	9.0639e-01
ENSG00000006740.12	ARHGAP44	[17:12693156-12893484)	1.0000e+00	1.0000e+00	exomes	13	5.9335e-01	6.7793e-01
ENSG00000006740.12	ARHGAP44	[17:12693156-12893484)	1.0000e+00	1.0000e+00	exomes	14	5.4780e-01	6.3074e-01
ENSG00000006740.12	ARHGAP44	[17:12693156-12893484)	1.0000e+00	1.0000e+00	exomes	15	5.9910e-01	6.8026e-01
ENSG00000006740.12	ARHGAP44	[17:12693156-12893484)	1.0000e+00	1.0000e+00	exomes	-1	5.1457e-01	6.9437e-01
ENSG00000006740.12	ARHGAP44	[17:12693156-12893484)	1.0000e+00	1.0000e+00	exomes	all	6.3233e-01	8.1550e-01
ENSG00000006740.12	ARHGAP44	[17:12693156-12893484)	1.0000e+00	1.0000e+00	genomes	pcr_free	9.9877e-01	9.1169e-01
ENSG00000006740.12	ARHGAP44	[17:12693156-12893484)	1.0000e+00	1.0000e+00	genomes	pcr+	1.0000e+00	9.7755e-01
ENSG00000006740.12	ARHGAP44	[17:12693156-12893484)	1.0000e+00	1.0000e+00	genomes	all	9.9959e-01	9.2642e-01
ENSG00000006744.14	ELAC2	[17:12896138-12921263)	1.0000e+00	1.0000e+00	exomes	1	7.5998e-01	8.0514e-01
ENSG00000006744.14	ELAC2	[17:12896138-12921263)	1.0000e+00	1.0000e+00	exomes	2	7.1679e-01	7.7549e-01
ENSG00000006744.14	ELAC2	[17:12896138-12921263)	1.0000e+00	1.0000e+00	exomes	4	8.5534e-01	8.8376e-01
ENSG00000006744.14	ELAC2	[17:12896138-12921263)	1.0000e+00	1.0000e+00	exomes	5	7.7262e-01	7.9044e-01
ENSG00000006744.14	ELAC2	[17:12896138-12921263)	1.0000e+00	1.0000e+00	exomes	6	8.2641e-01	8.7305e-01
ENSG00000006744.14	ELAC2	[17:12896138-12921263)	1.0000e+00	1.0000e+00	exomes	7	9.0057e-01	9.1976e-01
ENSG00000006744.14	ELAC2	[17:12896138-12921263)	1.0000e+00	1.0000e+00	exomes	9	1.0000e+00	9.9291e-01
ENSG00000006744.14	ELAC2	[17:12896138-12921263)	1.0000e+00	1.0000e+00	exomes	10	1.0000e+00	9.9722e-01
ENSG00000006744.14	ELAC2	[17:12896138-12921263)	1.0000e+00	1.0000e+00	exomes	13	7.9503e-01	8.1862e-01
ENSG00000006744.14	ELAC2	[17:12896138-12921263)	1.0000e+00	1.0000e+00	exomes	14	7.7465e-01	7.9279e-01
ENSG00000006744.14	ELAC2	[17:12896138-12921263)	1.0000e+00	1.0000e+00	exomes	15	7.9870e-01	8.4908e-01
ENSG00000006744.14	ELAC2	[17:12896138-12921263)	1.0000e+00	1.0000e+00	exomes	-1	7.8443e-01	8.5904e-01
ENSG00000006744.14	ELAC2	[17:12896138-12921263)	1.0000e+00	1.0000e+00	exomes	all	8.3945e-01	9.3140e-01
ENSG00000006744.14	ELAC2	[17:12896138-12921263)	1.0000e+00	1.0000e+00	genomes	pcr_free	1.0000e+00	9.2599e-01
ENSG00000006744.14	ELAC2	[17:12896138-12921263)	1.0000e+00	1.0000e+00	genomes	pcr+	9.9756e-01	9.8298e-01
ENSG00000006744.14	ELAC2	[17:12896138-12921263)	1.0000e+00	1.0000e+00	genomes	all	1.0000e+00	9.3874e-01
ENSG00000006747.10	SCIN	[7:12610413-12692336)	1.0000e+00	1.0000e+00	exomes	1	8.6426e-01	9.0498e-01
ENSG00000006747.10	SCIN	[7:12610413-12692336)	1.0000e+00	1.0000e+00	exomes	2	8.9854e-01	9.3394e-01
ENSG00000006747.10	SCIN	[7:12610413-12692336)	1.0000e+00	1.0000e+00	exomes	4	8.2010e-01	9.2825e-01
ENSG00000006747.10	SCIN	[7:12610413-12692336)	1.0000e+00	1.0000e+00	exomes	5	9.0700e-01	9.1052e-01
ENSG00000006747.10	SCIN	[7:12610413-12692336)	1.0000e+00	1.0000e+00	exomes	6	6.6510e-01	6.7283e-01
ENSG00000006747.10	SCIN	[7:12610413-12692336)	1.0000e+00	1.0000e+00	exomes	7	9.2954e-01	9.6925e-01
ENSG00000006747.10	SCIN	[7:12610413-12692336)	1.0000e+00	1.0000e+00	exomes	9	6.1390e-01	7.9940e-01
ENSG00000006747.10	SCIN	[7:12610413-12692336)	1.0000e+00	1.0000e+00	exomes	10	8.5486e-01	9.2813e-01
ENSG00000006747.10	SCIN	[7:12610413-12692336)	1.0000e+00	1.0000e+00	exomes	13	3.9690e-01	4.9977e-01
ENSG00000006747.10	SCIN	[7:12610413-12692336)	1.0000e+00	1.0000e+00	exomes	14	3.4946e-01	4.8781e-01
ENSG00000006747.10	SCIN	[7:12610413-12692336)	1.0000e+00	1.0000e+00	exomes	15	2.6914e-01	3.7000e-01
ENSG00000006747.10	SCIN	[7:12610413-12692336)	1.0000e+00	1.0000e+00	exomes	-1	2.4894e-01	5.0368e-01
ENSG00000006747.10	SCIN	[7:12610413-12692336)	1.0000e+00	1.0000e+00	exomes	all	2.5458e-01	6.7581e-01
ENSG00000006747.10	SCIN	[7:12610413-12692336)	1.0000e+00	1.0000e+00	genomes	pcr_free	1.0000e+00	9.2856e-01
ENSG00000006747.10	SCIN	[7:12610413-12692336)	1.0000e+00	1.0000e+00	genomes	pcr+	1.0000e+00	9.6536e-01
ENSG00000006747.10	SCIN	[7:12610413-12692336)	1.0000e+00	1.0000e+00	genomes	all	1.0000e+00	9.3679e-01
ENSG00000006756.11	ARSD	[X:2825315-2847315)	9.5016e-01	1.0000e+00	exomes	1	9.7343e-01	9.6312e-01
ENSG00000006756.11	ARSD	[X:2825315-2847315)	9.5016e-01	1.0000e+00	exomes	2	8.9486e-01	9.1561e-01
ENSG00000006756.11	ARSD	[X:2825315-2847315)	9.5016e-01	1.0000e+00	exomes	4	6.5235e-01	7.7073e-01
ENSG00000006756.11	ARSD	[X:2825315-2847315)	9.5016e-01	1.0000e+00	exomes	5	7.1227e-01	7.7564e-01
ENSG00000006756.11	ARSD	[X:2825315-2847315)	9.5016e-01	1.0000e+00	exomes	6	7.3884e-01	8.3746e-01
ENSG00000006756.11	ARSD	[X:2825315-2847315)	9.5016e-01	1.0000e+00	exomes	7	7.4788e-01	8.6435e-01
ENSG00000006756.11	ARSD	[X:2825315-2847315)	9.5016e-01	1.0000e+00	exomes	9	9.4630e-01	9.5123e-01
ENSG00000006756.11	ARSD	[X:2825315-2847315)	9.5016e-01	1.0000e+00	exomes	10	8.5642e-01	8.8658e-01
ENSG00000006756.11	ARSD	[X:2825315-2847315)	9.5016e-01	1.0000e+00	exomes	13	7.1396e-01	7.8425e-01
ENSG00000006756.11	ARSD	[X:2825315-2847315)	9.5016e-01	1.0000e+00	exomes	14	6.5743e-01	7.0327e-01
ENSG00000006756.11	ARSD	[X:2825315-2847315)	9.5016e-01	1.0000e+00	exomes	15	7.5127e-01	8.3665e-01
ENSG00000006756.11	ARSD	[X:2825315-2847315)	9.5016e-01	1.0000e+00	exomes	-1	7.1396e-01	8.0029e-01
ENSG00000006756.11	ARSD	[X:2825315-2847315)	9.5016e-01	1.0000e+00	exomes	all	8.0215e-01	8.7903e-01
ENSG00000006756.11	ARSD	[X:2825315-2847315)	9.5016e-01	1.0000e+00	genomes	pcr_free	9.7230e-01	9.1421e-01
ENSG00000006756.11	ARSD	[X:2825315-2847315)	9.5016e-01	1.0000e+00	genomes	pcr+	9.1464e-01	9.5984e-01
ENSG00000006756.11	ARSD	[X:2825315-2847315)	9.5016e-01	1.0000e+00	genomes	all	9.5760e-01	9.2442e-01
ENSG00000006757.7	PNPLA4	[X:7868730-7894159)	1.0000e+00	1.0000e+00	exomes	1	9.9734e-01	9.9080e-01
ENSG00000006757.7	PNPLA4	[X:7868730-7894159)	1.0000e+00	1.0000e+00	exomes	2	1.0000e+00	9.9359e-01
ENSG00000006757.7	PNPLA4	[X:7868730-7894159)	1.0000e+00	1.0000e+00	exomes	4	8.0744e-01	8.2581e-01
ENSG00000006757.7	PNPLA4	[X:7868730-7894159)	1.0000e+00	1.0000e+00	exomes	5	1.0000e+00	9.9424e-01
ENSG00000006757.7	PNPLA4	[X:7868730-7894159)	1.0000e+00	1.0000e+00	exomes	6	1.0000e+00	9.8733e-01
ENSG00000006757.7	PNPLA4	[X:7868730-7894159)	1.0000e+00	1.0000e+00	exomes	7	1.0000e+00	1.0000e+00
ENSG00000006757.7	PNPLA4	[X:7868730-7894159)	1.0000e+00	1.0000e+00	exomes	9	8.3798e-01	9.2539e-01
ENSG00000006757.7	PNPLA4	[X:7868730-7894159)	1.0000e+00	1.0000e+00	exomes	10	9.0305e-01	9.3945e-01
ENSG00000006757.7	PNPLA4	[X:7868730-7894159)	1.0000e+00	1.0000e+00	exomes	13	1.0000e+00	1.0000e+00
ENSG00000006757.7	PNPLA4	[X:7868730-7894159)	1.0000e+00	1.0000e+00	exomes	14	8.7782e-01	9.3012e-01
ENSG00000006757.7	PNPLA4	[X:7868730-7894159)	1.0000e+00	1.0000e+00	exomes	15	9.0837e-01	9.3476e-01
ENSG00000006757.7	PNPLA4	[X:7868730-7894159)	1.0000e+00	1.0000e+00	exomes	-1	9.1102e-01	9.2891e-01
ENSG00000006757.7	PNPLA4	[X:7868730-7894159)	1.0000e+00	1.0000e+00	exomes	all	9.3493e-01	9.3595e-01
ENSG00000006757.7	PNPLA4	[X:7868730-7894159)	1.0000e+00	1.0000e+00	genomes	pcr_free	1.0000e+00	9.1528e-01
ENSG00000006757.7	PNPLA4	[X:7868730-7894159)	1.0000e+00	1.0000e+00	genomes	pcr+	1.0000e+00	9.5592e-01
ENSG00000006757.7	PNPLA4	[X:7868730-7894159)	1.0000e+00	1.0000e+00	genomes	all	1.0000e+00	9.2437e-01
ENSG00000006831.9	ADIPOR2	[12:1863510-1895234)	1.0000e+00	1.0000e+00	exomes	1	1.0000e+00	9.9860e-01
ENSG00000006831.9	ADIPOR2	[12:1863510-1895234)	1.0000e+00	1.0000e+00	exomes	2	8.3840e-01	9.4353e-01
ENSG00000006831.9	ADIPOR2	[12:1863510-1895234)	1.0000e+00	1.0000e+00	exomes	4	8.2276e-01	8.9791e-01
ENSG00000006831.9	ADIPOR2	[12:1863510-1895234)	1.0000e+00	1.0000e+00	exomes	5	1.0000e+00	9.9859e-01
ENSG00000006831.9	ADIPOR2	[12:1863510-1895234)	1.0000e+00	1.0000e+00	exomes	6	9.8523e-01	9.8844e-01
ENSG00000006831.9	ADIPOR2	[12:1863510-1895234)	1.0000e+00	1.0000e+00	exomes	7	1.0000e+00	9.9784e-01
ENSG00000006831.9	ADIPOR2	[12:1863510-1895234)	1.0000e+00	1.0000e+00	exomes	9	3.4579e-01	6.7691e-01
ENSG00000006831.9	ADIPOR2	[12:1863510-1895234)	1.0000e+00	1.0000e+00	exomes	10	7.0287e-01	8.3663e-01
ENSG00000006831.9	ADIPOR2	[12:1863510-1895234)	1.0000e+00	1.0000e+00	exomes	13	1.0000e+00	1.0000e+00
ENSG00000006831.9	ADIPOR2	[12:1863510-1895234)	1.0000e+00	1.0000e+00	exomes	14	1.0000e+00	9.9979e-01
ENSG00000006831.9	ADIPOR2	[12:1863510-1895234)	1.0000e+00	1.0000e+00	exomes	15	1.0000e+00	9.9965e-01
ENSG00000006831.9	ADIPOR2	[12:1863510-1895234)	1.0000e+00	1.0000e+00	exomes	-1	1.0000e+00	9.6294e-01
ENSG00000006831.9	ADIPOR2	[12:1863510-1895234)	1.0000e+00	1.0000e+00	exomes	all	7.4370e-01	8.6959e-01
ENSG00000006831.9	ADIPOR2	[12:1863510-1895234)	1.0000e+00	1.0000e+00	genomes	pcr_free	1.0000e+00	9.1504e-01
ENSG00000006831.9	ADIPOR2	[12:1863510-1895234)	1.0000e+00	1.0000e+00	genomes	pcr+	1.0000e+00	9.6238e-01
ENSG00000006831.9	ADIPOR2	[12:1863510-1895234)	1.0000e+00	1.0000e+00	genomes	all	1.0000e+00	9.2563e-01
ENSG00000006837.7	CDKL3	[5:133541562-133702213)	9.6048e-01	1.0000e+00	exomes	1	7.3368e-01	7.6683e-01
ENSG00000006837.7	CDKL3	[5:133541562-133702213)	9.6048e-01	1.0000e+00	exomes	2	7.6460e-01	8.0597e-01
ENSG00000006837.7	CDKL3	[5:133541562-133702213)	9.6048e-01	1.0000e+00	exomes	4	7.3668e-01	8.1300e-01
ENSG00000006837.7	CDKL3	[5:133541562-133702213)	9.6048e-01	1.0000e+00	exomes	5	8.6813e-01	8.6830e-01
ENSG00000006837.7	CDKL3	[5:133541562-133702213)	9.6048e-01	1.0000e+00	exomes	6	6.5936e-01	6.6948e-01
ENSG00000006837.7	CDKL3	[5:133541562-133702213)	9.6048e-01	1.0000e+00	exomes	7	8.6770e-01	8.6467e-01
ENSG00000006837.7	CDKL3	[5:133541562-133702213)	9.6048e-01	1.0000e+00	exomes	9	4.5576e-01	6.6852e-01
ENSG00000006837.7	CDKL3	[5:133541562-133702213)	9.6048e-01	1.0000e+00	exomes	10	4.3557e-01	7.0561e-01
ENSG00000006837.7	CDKL3	[5:133541562-133702213)	9.6048e-01	1.0000e+00	exomes	13	6.4991e-01	6.8624e-01
ENSG00000006837.7	CDKL3	[5:133541562-133702213)	9.6048e-01	1.0000e+00	exomes	14	3.6942e-01	4.7550e-01
ENSG00000006837.7	CDKL3	[5:133541562-133702213)	9.6048e-01	1.0000e+00	exomes	15	4.2139e-01	5.2612e-01
ENSG00000006837.7	CDKL3	[5:133541562-133702213)	9.6048e-01	1.0000e+00	exomes	-1	2.8694e-01	5.4488e-01
ENSG00000006837.7	CDKL3	[5:133541562-133702213)	9.6048e-01	1.0000e+00	exomes	all	3.4364e-01	6.2952e-01
ENSG00000006837.7	CDKL3	[5:133541562-133702213)	9.6048e-01	1.0000e+00	genomes	pcr_free	1.0000e+00	9.3673e-01
ENSG00000006837.7	CDKL3	[5:133541562-133702213)	9.6048e-01	1.0000e+00	genomes	pcr+	9.1452e-01	9.2438e-01
ENSG00000006837.7	CDKL3	[5:133541562-133702213)	9.6048e-01	1.0000e+00	genomes	all	9.9785e-01	9.3396e-01
ENSG00000007001.8	UPP2	[2:158851711-158991398)	9.6114e-01	1.0000e+00	exomes	1	9.2363e-01	9.1749e-01
ENSG00000007001.8	UPP2	[2:158851711-158991398)	9.6114e-01	1.0000e+00	exomes	2	9.1015e-01	8.9229e-01
ENSG00000007001.8	UPP2	[2:158851711-158991398)	9.6114e-01	1.0000e+00	exomes	4	7.7628e-01	8.2532e-01
ENSG00000007001.8	UPP2	[2:158851711-158991398)	9.6114e-01	1.0000e+00	exomes	5	9.2363e-01	9.2342e-01
ENSG00000007001.8	UPP2	[2:158851711-158991398)	9.6114e-01	1.0000e+00	exomes	6	8.6792e-01	8.6744e-01
ENSG00000007001.8	UPP2	[2:158851711-158991398)	9.6114e-01	1.0000e+00	exomes	7	9.2363e-01	9.2362e-01
ENSG00000007001.8	UPP2	[2:158851711-158991398)	9.6114e-01	1.0000e+00	exomes	9	6.3792e-01	8.1769e-01
ENSG00000007001.8	UPP2	[2:158851711-158991398)	9.6114e-01	1.0000e+00	exomes	10	8.2031e-01	9.0553e-01
ENSG00000007001.8	UPP2	[2:158851711-158991398)	9.6114e-01	1.0000e+00	exomes	13	9.2363e-01	9.2363e-01
ENSG00000007001.8	UPP2	[2:158851711-158991398)	9.6114e-01	1.0000e+00	exomes	14	9.0476e-01	9.1427e-01
ENSG00000007001.8	UPP2	[2:158851711-158991398)	9.6114e-01	1.0000e+00	exomes	15	8.9847e-01	9.0870e-01
ENSG00000007001.8	UPP2	[2:158851711-158991398)	9.6114e-01	1.0000e+00	exomes	-1	8.6523e-01	8.4388e-01
ENSG00000007001.8	UPP2	[2:158851711-158991398)	9.6114e-01	1.0000e+00	exomes	all	7.9874e-01	8.8572e-01
ENSG00000007001.8	UPP2	[2:158851711-158991398)	9.6114e-01	1.0000e+00	genomes	pcr_free	1.0000e+00	9.3066e-01
ENSG00000007001.8	UPP2	[2:158851711-158991398)	9.6114e-01	1.0000e+00	genomes	pcr+	1.0000e+00	9.7036e-01
ENSG00000007001.8	UPP2	[2:158851711-158991398)	9.6114e-01	1.0000e+00	genomes	all	1.0000e+00	9.3954e-01
ENSG00000007038.6	PRSS21	[16:2867270-2871602)	9.8932e-01	1.0000e+00	exomes	1	6.8162e-01	7.3619e-01
ENSG00000007038.6	PRSS21	[16:2867270-2871602)	9.8932e-01	1.0000e+00	exomes	2	7.1902e-01	7.8274e-01
ENSG00000007038.6	PRSS21	[16:2867270-2871602)	9.8932e-01	1.0000e+00	exomes	4	4.6154e-01	5.8787e-01
ENSG00000007038.6	PRSS21	[16:2867270-2871602)	9.8932e-01	1.0000e+00	exomes	5	7.1154e-01	7.1149e-01
ENSG00000007038.6	PRSS21	[16:2867270-2871602)	9.8932e-01	1.0000e+00	exomes	6	7.2863e-01	8.1205e-01
ENSG00000007038.6	PRSS21	[16:2867270-2871602)	9.8932e-01	1.0000e+00	exomes	7	7.2863e-01	8.3051e-01
ENSG00000007038.6	PRSS21	[16:2867270-2871602)	9.8932e-01	1.0000e+00	exomes	9	9.8932e-01	9.8841e-01
ENSG00000007038.6	PRSS21	[16:2867270-2871602)	9.8932e-01	1.0000e+00	exomes	10	1.0000e+00	9.9219e-01
ENSG00000007038.6	PRSS21	[16:2867270-2871602)	9.8932e-01	1.0000e+00	exomes	13	7.2863e-01	7.2863e-01
ENSG00000007038.6	PRSS21	[16:2867270-2871602)	9.8932e-01	1.0000e+00	exomes	14	7.2222e-01	7.1401e-01
ENSG00000007038.6	PRSS21	[16:2867270-2871602)	9.8932e-01	1.0000e+00	exomes	15	7.2863e-01	7.4145e-01
ENSG00000007038.6	PRSS21	[16:2867270-2871602)	9.8932e-01	1.0000e+00	exomes	-1	7.2863e-01	7.4235e-01
ENSG00000007038.6	PRSS21	[16:2867270-2871602)	9.8932e-01	1.0000e+00	exomes	all	7.2863e-01	8.8252e-01
ENSG00000007038.6	PRSS21	[16:2867270-2871602)	9.8932e-01	1.0000e+00	genomes	pcr_free	9.7222e-01	9.1524e-01
ENSG00000007038.6	PRSS21	[16:2867270-2871602)	9.8932e-01	1.0000e+00	genomes	pcr+	1.0000e+00	9.8472e-01
ENSG00000007038.6	PRSS21	[16:2867270-2871602)	9.8932e-01	1.0000e+00	genomes	all	9.7222e-01	9.3079e-01
ENSG00000007047.10	MARK4	[19:45754847-45805964)	1.0000e+00	1.0000e+00	exomes	1	5.4487e-01	6.3444e-01
ENSG00000007047.10	MARK4	[19:45754847-45805964)	1.0000e+00	1.0000e+00	exomes	2	6.8292e-01	7.3776e-01
ENSG00000007047.10	MARK4	[19:45754847-45805964)	1.0000e+00	1.0000e+00	exomes	4	4.7196e-01	5.5608e-01
ENSG00000007047.10	MARK4	[19:45754847-45805964)	1.0000e+00	1.0000e+00	exomes	5	5.8369e-01	6.4516e-01
ENSG00000007047.10	MARK4	[19:45754847-45805964)	1.0000e+00	1.0000e+00	exomes	6	6.3503e-01	6.9748e-01
ENSG00000007047.10	MARK4	[19:45754847-45805964)	1.0000e+00	1.0000e+00	exomes	7	6.4150e-01	7.1119e-01
ENSG00000007047.10	MARK4	[19:45754847-45805964)	1.0000e+00	1.0000e+00	exomes	9	8.7921e-01	9.3187e-01
ENSG00000007047.10	MARK4	[19:45754847-45805964)	1.0000e+00	1.0000e+00	exomes	10	8.1148e-01	8.5734e-01
ENSG00000007047.10	MARK4	[19:45754847-45805964)	1.0000e+00	1.0000e+00	exomes	13	6.3546e-01	6.8944e-01
ENSG00000007047.10	MARK4	[19:45754847-45805964)	1.0000e+00	1.0000e+00	exomes	14	6.0569e-01	6.2431e-01
ENSG00000007047.10	MARK4	[19:45754847-45805964)	1.0000e+00	1.0000e+00	exomes	15	6.7558e-01	7.2365e-01
ENSG00000007047.10	MARK4	[19:45754847-45805964)	1.0000e+00	1.0000e+00	exomes	-1	6.1605e-01	6.9497e-01
ENSG00000007047.10	MARK4	[19:45754847-45805964)	1.0000e+00	1.0000e+00	exomes	all	6.7558e-01	8.1384e-01
ENSG00000007047.10	MARK4	[19:45754847-45805964)	1.0000e+00	1.0000e+00	genomes	pcr_free	9.2450e-01	8.8282e-01
ENSG00000007047.10	MARK4	[19:45754847-45805964)	1.0000e+00	1.0000e+00	genomes	pcr+	9.8231e-01	9.6838e-01
ENSG00000007047.10	MARK4	[19:45754847-45805964)	1.0000e+00	1.0000e+00	genomes	all	9.6462e-01	9.0196e-01
ENSG00000007062.7	PROM1	[4:15972693-16077528)	1.0000e+00	1.0000e+00	exomes	1	8.5241e-01	9.1625e-01
ENSG00000007062.7	PROM1	[4:15972693-16077528)	1.0000e+00	1.0000e+00	exomes	2	8.6705e-01	9.0037e-01
ENSG00000007062.7	PROM1	[4:15972693-16077528)	1.0000e+00	1.0000e+00	exomes	4	8.9634e-01	9.5861e-01
ENSG00000007062.7	PROM1	[4:15972693-16077528)	1.0000e+00	1.0000e+00	exomes	5	9.6378e-01	9.7820e-01
ENSG00000007062.7	PROM1	[4:15972693-16077528)	1.0000e+00	1.0000e+00	exomes	6	9.5838e-01	9.6158e-01
ENSG00000007062.7	PROM1	[4:15972693-16077528)	1.0000e+00	1.0000e+00	exomes	7	9.5992e-01	9.8245e-01
ENSG00000007062.7	PROM1	[4:15972693-16077528)	1.0000e+00	1.0000e+00	exomes	9	7.5915e-01	8.5028e-01
ENSG00000007062.7	PROM1	[4:15972693-16077528)	1.0000e+00	1.0000e+00	exomes	10	7.8382e-01	8.9477e-01
ENSG00000007062.7	PROM1	[4:15972693-16077528)	1.0000e+00	1.0000e+00	exomes	13	7.1638e-01	7.7127e-01
ENSG00000007062.7	PROM1	[4:15972693-16077528)	1.0000e+00	1.0000e+00	exomes	14	5.3449e-01	6.6641e-01
ENSG00000007062.7	PROM1	[4:15972693-16077528)	1.0000e+00	1.0000e+00	exomes	15	4.6281e-01	6.2075e-01
ENSG00000007062.7	PROM1	[4:15972693-16077528)	1.0000e+00	1.0000e+00	exomes	-1	4.3198e-01	7.0606e-01
ENSG00000007062.7	PROM1	[4:15972693-16077528)	1.0000e+00	1.0000e+00	exomes	all	5.5067e-01	7.7808e-01
ENSG00000007062.7	PROM1	[4:15972693-16077528)	1.0000e+00	1.0000e+00	genomes	pcr_free	9.9268e-01	9.3248e-01
ENSG00000007062.7	PROM1	[4:15972693-16077528)	1.0000e+00	1.0000e+00	genomes	pcr+	9.0674e-01	9.4067e-01
ENSG00000007062.7	PROM1	[4:15972693-16077528)	1.0000e+00	1.0000e+00	genomes	all	9.9075e-01	9.3431e-01
ENSG00000007080.6	CCDC124	[19:18047230-18054520)	1.0000e+00	1.0000e+00	exomes	1	5.5639e-01	6.4783e-01
ENSG00000007080.6	CCDC124	[19:18047230-18054520)	1.0000e+00	1.0000e+00	exomes	2	5.2932e-01	6.8580e-01
ENSG00000007080.6	CCDC124	[19:18047230-18054520)	1.0000e+00	1.0000e+00	exomes	4	3.5038e-01	5.5852e-01
ENSG00000007080.6	CCDC124	[19:18047230-18054520)	1.0000e+00	1.0000e+00	exomes	5	1.0075e-01	2.9107e-01
ENSG00000007080.6	CCDC124	[19:18047230-18054520)	1.0000e+00	1.0000e+00	exomes	6	1.5038e-01	4.9971e-01
ENSG00000007080.6	CCDC124	[19:18047230-18054520)	1.0000e+00	1.0000e+00	exomes	7	4.8120e-01	7.4434e-01
ENSG00000007080.6	CCDC124	[19:18047230-18054520)	1.0000e+00	1.0000e+00	exomes	9	1.0000e+00	9.9524e-01
ENSG00000007080.6	CCDC124	[19:18047230-18054520)	1.0000e+00	1.0000e+00	exomes	10	8.8571e-01	9.1869e-01
ENSG00000007080.6	CCDC124	[19:18047230-18054520)	1.0000e+00	1.0000e+00	exomes	13	0.0000e+00	8.2540e-02
ENSG00000007080.6	CCDC124	[19:18047230-18054520)	1.0000e+00	1.0000e+00	exomes	14	0.0000e+00	1.2020e-01
ENSG00000007080.6	CCDC124	[19:18047230-18054520)	1.0000e+00	1.0000e+00	exomes	15	3.3684e-01	4.7702e-01
ENSG00000007080.6	CCDC124	[19:18047230-18054520)	1.0000e+00	1.0000e+00	exomes	-1	0.0000e+00	4.0202e-01
ENSG00000007080.6	CCDC124	[19:18047230-18054520)	1.0000e+00	1.0000e+00	exomes	all	5.3083e-01	7.4345e-01
ENSG00000007080.6	CCDC124	[19:18047230-18054520)	1.0000e+00	1.0000e+00	genomes	pcr_free	8.2857e-01	8.4722e-01
ENSG00000007080.6	CCDC124	[19:18047230-18054520)	1.0000e+00	1.0000e+00	genomes	pcr+	9.0827e-01	9.4469e-01
ENSG00000007080.6	CCDC124	[19:18047230-18054520)	1.0000e+00	1.0000e+00	genomes	all	8.2857e-01	8.6903e-01
ENSG00000007168.8	PAFAH1B1	[17:2541583-2585092)	9.2705e-01	1.0000e+00	exomes	1	9.1066e-01	9.5678e-01
ENSG00000007168.8	PAFAH1B1	[17:2541583-2585092)	9.2705e-01	1.0000e+00	exomes	2	8.9426e-01	9.5203e-01
ENSG00000007168.8	PAFAH1B1	[17:2541583-2585092)	9.2705e-01	1.0000e+00	exomes	4	9.8279e-01	9.8716e-01
ENSG00000007168.8	PAFAH1B1	[17:2541583-2585092)	9.2705e-01	1.0000e+00	exomes	5	9.9344e-01	9.8921e-01
ENSG00000007168.8	PAFAH1B1	[17:2541583-2585092)	9.2705e-01	1.0000e+00	exomes	6	9.3934e-01	9.5013e-01
ENSG00000007168.8	PAFAH1B1	[17:2541583-2585092)	9.2705e-01	1.0000e+00	exomes	7	9.3934e-01	9.7488e-01
ENSG00000007168.8	PAFAH1B1	[17:2541583-2585092)	9.2705e-01	1.0000e+00	exomes	9	1.0000e+00	9.9631e-01
ENSG00000007168.8	PAFAH1B1	[17:2541583-2585092)	9.2705e-01	1.0000e+00	exomes	10	9.4016e-01	9.8090e-01
ENSG00000007168.8	PAFAH1B1	[17:2541583-2585092)	9.2705e-01	1.0000e+00	exomes	13	9.3934e-01	9.4162e-01
ENSG00000007168.8	PAFAH1B1	[17:2541583-2585092)	9.2705e-01	1.0000e+00	exomes	14	9.1311e-01	9.1938e-01
ENSG00000007168.8	PAFAH1B1	[17:2541583-2585092)	9.2705e-01	1.0000e+00	exomes	15	9.3689e-01	9.3466e-01
ENSG00000007168.8	PAFAH1B1	[17:2541583-2585092)	9.2705e-01	1.0000e+00	exomes	-1	9.3934e-01	9.3650e-01
ENSG00000007168.8	PAFAH1B1	[17:2541583-2585092)	9.2705e-01	1.0000e+00	exomes	all	9.3934e-01	9.6570e-01
ENSG00000007168.8	PAFAH1B1	[17:2541583-2585092)	9.2705e-01	1.0000e+00	genomes	pcr_free	1.0000e+00	9.3942e-01
ENSG00000007168.8	PAFAH1B1	[17:2541583-2585092)	9.2705e-01	1.0000e+00	genomes	pcr+	9.4918e-01	9.5891e-01
ENSG00000007168.8	PAFAH1B1	[17:2541583-2585092)	9.2705e-01	1.0000e+00	genomes	all	1.0000e+00	9.4378e-01
ENSG00000007171.12	NOS2	[17:26084275-26125834)	9.5303e-01	1.0000e+00	exomes	1	9.1174e-01	9.5499e-01
ENSG00000007171.12	NOS2	[17:26084275-26125834)	9.5303e-01	1.0000e+00	exomes	2	9.5893e-01	9.7154e-01
ENSG00000007171.12	NOS2	[17:26084275-26125834)	9.5303e-01	1.0000e+00	exomes	4	8.1649e-01	8.9013e-01
ENSG00000007171.12	NOS2	[17:26084275-26125834)	9.5303e-01	1.0000e+00	exomes	5	6.7201e-01	7.5324e-01
ENSG00000007171.12	NOS2	[17:26084275-26125834)	9.5303e-01	1.0000e+00	exomes	6	8.6659e-01	9.0526e-01
ENSG00000007171.12	NOS2	[17:26084275-26125834)	9.5303e-01	1.0000e+00	exomes	7	8.8640e-01	9.2285e-01
ENSG00000007171.12	NOS2	[17:26084275-26125834)	9.5303e-01	1.0000e+00	exomes	9	6.7725e-01	7.9663e-01
ENSG00000007171.12	NOS2	[17:26084275-26125834)	9.5303e-01	1.0000e+00	exomes	10	6.8249e-01	8.0669e-01
ENSG00000007171.12	NOS2	[17:26084275-26125834)	9.5303e-01	1.0000e+00	exomes	13	7.3580e-01	7.8567e-01
ENSG00000007171.12	NOS2	[17:26084275-26125834)	9.5303e-01	1.0000e+00	exomes	14	7.2007e-01	7.5212e-01
ENSG00000007171.12	NOS2	[17:26084275-26125834)	9.5303e-01	1.0000e+00	exomes	15	7.8881e-01	8.5571e-01
ENSG00000007171.12	NOS2	[17:26084275-26125834)	9.5303e-01	1.0000e+00	exomes	-1	7.2386e-01	8.1178e-01
ENSG00000007171.12	NOS2	[17:26084275-26125834)	9.5303e-01	1.0000e+00	exomes	all	6.7259e-01	8.2506e-01
ENSG00000007171.12	NOS2	[17:26084275-26125834)	9.5303e-01	1.0000e+00	genomes	pcr_free	9.8864e-01	9.1998e-01
ENSG00000007171.12	NOS2	[17:26084275-26125834)	9.5303e-01	1.0000e+00	genomes	pcr+	9.9767e-01	9.8602e-01
ENSG00000007171.12	NOS2	[17:26084275-26125834)	9.5303e-01	1.0000e+00	genomes	all	9.9097e-01	9.3476e-01
ENSG00000007174.13	DNAH9	[17:11501816-11872840)	1.0000e+00	1.0000e+00	exomes	1	9.1631e-01	9.3314e-01
ENSG00000007174.13	DNAH9	[17:11501816-11872840)	1.0000e+00	1.0000e+00	exomes	2	8.5679e-01	8.9461e-01
ENSG00000007174.13	DNAH9	[17:11501816-11872840)	1.0000e+00	1.0000e+00	exomes	4	7.9824e-01	8.5762e-01
ENSG00000007174.13	DNAH9	[17:11501816-11872840)	1.0000e+00	1.0000e+00	exomes	5	9.3617e-01	9.4543e-01
ENSG00000007174.13	DNAH9	[17:11501816-11872840)	1.0000e+00	1.0000e+00	exomes	6	9.3558e-01	9.5213e-01
ENSG00000007174.13	DNAH9	[17:11501816-11872840)	1.0000e+00	1.0000e+00	exomes	7	9.5306e-01	9.5626e-01
ENSG00000007174.13	DNAH9	[17:11501816-11872840)	1.0000e+00	1.0000e+00	exomes	9	9.3238e-01	9.4892e-01
ENSG00000007174.13	DNAH9	[17:11501816-11872840)	1.0000e+00	1.0000e+00	exomes	10	9.2828e-01	9.4400e-01
ENSG00000007174.13	DNAH9	[17:11501816-11872840)	1.0000e+00	1.0000e+00	exomes	13	9.6451e-01	9.6575e-01
ENSG00000007174.13	DNAH9	[17:11501816-11872840)	1.0000e+00	1.0000e+00	exomes	14	9.4130e-01	9.4974e-01
ENSG00000007174.13	DNAH9	[17:11501816-11872840)	1.0000e+00	1.0000e+00	exomes	15	9.4584e-01	9.5327e-01
ENSG00000007174.13	DNAH9	[17:11501816-11872840)	1.0000e+00	1.0000e+00	exomes	-1	9.4123e-01	9.3268e-01
ENSG00000007174.13	DNAH9	[17:11501816-11872840)	1.0000e+00	1.0000e+00	exomes	all	9.4309e-01	9.4855e-01
ENSG00000007174.13	DNAH9	[17:11501816-11872840)	1.0000e+00	1.0000e+00	genomes	pcr_free	9.9457e-01	9.1920e-01
ENSG00000007174.13	DNAH9	[17:11501816-11872840)	1.0000e+00	1.0000e+00	genomes	pcr+	1.0000e+00	9.8768e-01
ENSG00000007174.13	DNAH9	[17:11501816-11872840)	1.0000e+00	1.0000e+00	genomes	all	9.9606e-01	9.3453e-01
ENSG00000007202.10	KIAA0100	[17:26942085-26972073)	1.0000e+00	1.0000e+00	exomes	1	9.5202e-01	9.6661e-01
ENSG00000007202.10	KIAA0100	[17:26942085-26972073)	1.0000e+00	1.0000e+00	exomes	2	8.3928e-01	9.0121e-01
ENSG00000007202.10	KIAA0100	[17:26942085-26972073)	1.0000e+00	1.0000e+00	exomes	4	7.9205e-01	8.4358e-01
ENSG00000007202.10	KIAA0100	[17:26942085-26972073)	1.0000e+00	1.0000e+00	exomes	5	9.7241e-01	9.8006e-01
ENSG00000007202.10	KIAA0100	[17:26942085-26972073)	1.0000e+00	1.0000e+00	exomes	6	9.2879e-01	9.5764e-01
ENSG00000007202.10	KIAA0100	[17:26942085-26972073)	1.0000e+00	1.0000e+00	exomes	7	9.8591e-01	9.8799e-01
ENSG00000007202.10	KIAA0100	[17:26942085-26972073)	1.0000e+00	1.0000e+00	exomes	9	9.9220e-01	9.9315e-01
ENSG00000007202.10	KIAA0100	[17:26942085-26972073)	1.0000e+00	1.0000e+00	exomes	10	9.4273e-01	9.5129e-01
ENSG00000007202.10	KIAA0100	[17:26942085-26972073)	1.0000e+00	1.0000e+00	exomes	13	9.8966e-01	9.8976e-01
ENSG00000007202.10	KIAA0100	[17:26942085-26972073)	1.0000e+00	1.0000e+00	exomes	14	9.7931e-01	9.7994e-01
ENSG00000007202.10	KIAA0100	[17:26942085-26972073)	1.0000e+00	1.0000e+00	exomes	15	9.8636e-01	9.8516e-01
ENSG00000007202.10	KIAA0100	[17:26942085-26972073)	1.0000e+00	1.0000e+00	exomes	-1	9.8501e-01	9.7379e-01
ENSG00000007202.10	KIAA0100	[17:26942085-26972073)	1.0000e+00	1.0000e+00	exomes	all	9.5457e-01	9.7525e-01
ENSG00000007202.10	KIAA0100	[17:26942085-26972073)	1.0000e+00	1.0000e+00	genomes	pcr_free	9.9970e-01	9.2117e-01
ENSG00000007202.10	KIAA0100	[17:26942085-26972073)	1.0000e+00	1.0000e+00	genomes	pcr+	1.0000e+00	9.8978e-01
ENSG00000007202.10	KIAA0100	[17:26942085-26972073)	1.0000e+00	1.0000e+00	genomes	all	1.0000e+00	9.3652e-01
ENSG00000007216.10	SLC13A2	[17:26800731-26824283)	1.0000e+00	1.0000e+00	exomes	1	9.8692e-01	9.8874e-01
ENSG00000007216.10	SLC13A2	[17:26800731-26824283)	1.0000e+00	1.0000e+00	exomes	2	9.7645e-01	9.7716e-01
ENSG00000007216.10	SLC13A2	[17:26800731-26824283)	1.0000e+00	1.0000e+00	exomes	4	8.8749e-01	9.2526e-01
ENSG00000007216.10	SLC13A2	[17:26800731-26824283)	1.0000e+00	1.0000e+00	exomes	5	9.7384e-01	9.7590e-01
ENSG00000007216.10	SLC13A2	[17:26800731-26824283)	1.0000e+00	1.0000e+00	exomes	6	9.2674e-01	9.4043e-01
ENSG00000007216.10	SLC13A2	[17:26800731-26824283)	1.0000e+00	1.0000e+00	exomes	7	9.3459e-01	9.6185e-01
ENSG00000007216.10	SLC13A2	[17:26800731-26824283)	1.0000e+00	1.0000e+00	exomes	9	9.7488e-01	9.7713e-01
ENSG00000007216.10	SLC13A2	[17:26800731-26824283)	1.0000e+00	1.0000e+00	exomes	10	9.3511e-01	9.6707e-01
ENSG00000007216.10	SLC13A2	[17:26800731-26824283)	1.0000e+00	1.0000e+00	exomes	13	9.8849e-01	9.9483e-01
ENSG00000007216.10	SLC13A2	[17:26800731-26824283)	1.0000e+00	1.0000e+00	exomes	14	9.7384e-01	9.8386e-01
ENSG00000007216.10	SLC13A2	[17:26800731-26824283)	1.0000e+00	1.0000e+00	exomes	15	9.9163e-01	9.9371e-01
ENSG00000007216.10	SLC13A2	[17:26800731-26824283)	1.0000e+00	1.0000e+00	exomes	-1	9.7959e-01	9.5508e-01
ENSG00000007216.10	SLC13A2	[17:26800731-26824283)	1.0000e+00	1.0000e+00	exomes	all	9.8639e-01	9.7964e-01
ENSG00000007216.10	SLC13A2	[17:26800731-26824283)	1.0000e+00	1.0000e+00	genomes	pcr_free	1.0000e+00	9.1118e-01
ENSG00000007216.10	SLC13A2	[17:26800731-26824283)	1.0000e+00	1.0000e+00	genomes	pcr+	1.0000e+00	9.8871e-01
ENSG00000007216.10	SLC13A2	[17:26800731-26824283)	1.0000e+00	1.0000e+00	genomes	all	1.0000e+00	9.2853e-01
ENSG00000007237.14	GAS7	[17:9820286-10101706)	1.0000e+00	1.0000e+00	exomes	1	7.8140e-01	8.0767e-01
ENSG00000007237.14	GAS7	[17:9820286-10101706)	1.0000e+00	1.0000e+00	exomes	2	8.5382e-01	8.6179e-01
ENSG00000007237.14	GAS7	[17:9820286-10101706)	1.0000e+00	1.0000e+00	exomes	4	8.2126e-01	8.2398e-01
ENSG00000007237.14	GAS7	[17:9820286-10101706)	1.0000e+00	1.0000e+00	exomes	5	7.4352e-01	8.6633e-01
ENSG00000007237.14	GAS7	[17:9820286-10101706)	1.0000e+00	1.0000e+00	exomes	6	8.5249e-01	8.8500e-01
ENSG00000007237.14	GAS7	[17:9820286-10101706)	1.0000e+00	1.0000e+00	exomes	7	8.3588e-01	8.5648e-01
ENSG00000007237.14	GAS7	[17:9820286-10101706)	1.0000e+00	1.0000e+00	exomes	9	9.5947e-01	9.5472e-01
ENSG00000007237.14	GAS7	[17:9820286-10101706)	1.0000e+00	1.0000e+00	exomes	10	9.7475e-01	9.6999e-01
ENSG00000007237.14	GAS7	[17:9820286-10101706)	1.0000e+00	1.0000e+00	exomes	13	7.5748e-01	8.0812e-01
ENSG00000007237.14	GAS7	[17:9820286-10101706)	1.0000e+00	1.0000e+00	exomes	14	7.7143e-01	8.4092e-01
ENSG00000007237.14	GAS7	[17:9820286-10101706)	1.0000e+00	1.0000e+00	exomes	15	9.3488e-01	9.4859e-01
ENSG00000007237.14	GAS7	[17:9820286-10101706)	1.0000e+00	1.0000e+00	exomes	-1	8.4585e-01	8.9146e-01
ENSG00000007237.14	GAS7	[17:9820286-10101706)	1.0000e+00	1.0000e+00	exomes	all	9.5748e-01	9.5240e-01
ENSG00000007237.14	GAS7	[17:9820286-10101706)	1.0000e+00	1.0000e+00	genomes	pcr_free	1.0000e+00	9.2044e-01
ENSG00000007237.14	GAS7	[17:9820286-10101706)	1.0000e+00	1.0000e+00	genomes	pcr+	1.0000e+00	9.8527e-01
ENSG00000007237.14	GAS7	[17:9820286-10101706)	1.0000e+00	1.0000e+00	genomes	all	1.0000e+00	9.3495e-01
ENSG00000007255.6	TRAPPC6A	[19:45666453-45681475)	1.0000e+00	1.0000e+00	exomes	1	7.4269e-01	8.4334e-01
ENSG00000007255.6	TRAPPC6A	[19:45666453-45681475)	1.0000e+00	1.0000e+00	exomes	2	8.8109e-01	9.2616e-01
ENSG00000007255.6	TRAPPC6A	[19:45666453-45681475)	1.0000e+00	1.0000e+00	exomes	4	6.3548e-01	6.8713e-01
ENSG00000007255.6	TRAPPC6A	[19:45666453-45681475)	1.0000e+00	1.0000e+00	exomes	5	4.5419e-01	5.1530e-01
ENSG00000007255.6	TRAPPC6A	[19:45666453-45681475)	1.0000e+00	1.0000e+00	exomes	6	4.6589e-01	6.5512e-01
ENSG00000007255.6	TRAPPC6A	[19:45666453-45681475)	1.0000e+00	1.0000e+00	exomes	7	9.0058e-01	9.3683e-01
ENSG00000007255.6	TRAPPC6A	[19:45666453-45681475)	1.0000e+00	1.0000e+00	exomes	9	7.6413e-01	9.2151e-01
ENSG00000007255.6	TRAPPC6A	[19:45666453-45681475)	1.0000e+00	1.0000e+00	exomes	10	8.1676e-01	9.1152e-01
ENSG00000007255.6	TRAPPC6A	[19:45666453-45681475)	1.0000e+00	1.0000e+00	exomes	13	4.3665e-01	4.7433e-01
ENSG00000007255.6	TRAPPC6A	[19:45666453-45681475)	1.0000e+00	1.0000e+00	exomes	14	4.5614e-01	5.0067e-01
ENSG00000007255.6	TRAPPC6A	[19:45666453-45681475)	1.0000e+00	1.0000e+00	exomes	15	5.0877e-01	6.5326e-01
ENSG00000007255.6	TRAPPC6A	[19:45666453-45681475)	1.0000e+00	1.0000e+00	exomes	-1	4.3665e-01	6.2145e-01
ENSG00000007255.6	TRAPPC6A	[19:45666453-45681475)	1.0000e+00	1.0000e+00	exomes	all	5.0877e-01	8.0341e-01
ENSG00000007255.6	TRAPPC6A	[19:45666453-45681475)	1.0000e+00	1.0000e+00	genomes	pcr_free	1.0000e+00	9.0637e-01
ENSG00000007255.6	TRAPPC6A	[19:45666453-45681475)	1.0000e+00	1.0000e+00	genomes	pcr+	1.0000e+00	9.8930e-01
ENSG00000007255.6	TRAPPC6A	[19:45666453-45681475)	1.0000e+00	1.0000e+00	genomes	all	1.0000e+00	9.2492e-01
ENSG00000007264.9	MATK	[19:3778184-3785132)	1.0000e+00	1.0000e+00	exomes	1	2.3873e-01	4.7532e-01
ENSG00000007264.9	MATK	[19:3778184-3785132)	1.0000e+00	1.0000e+00	exomes	2	7.5597e-01	8.5275e-01
ENSG00000007264.9	MATK	[19:3778184-3785132)	1.0000e+00	1.0000e+00	exomes	4	3.7798e-01	5.7665e-01
ENSG00000007264.9	MATK	[19:3778184-3785132)	1.0000e+00	1.0000e+00	exomes	5	5.4775e-01	6.6105e-01
ENSG00000007264.9	MATK	[19:3778184-3785132)	1.0000e+00	1.0000e+00	exomes	6	3.4218e-01	6.5293e-01
ENSG00000007264.9	MATK	[19:3778184-3785132)	1.0000e+00	1.0000e+00	exomes	7	7.3210e-01	7.9507e-01
ENSG00000007264.9	MATK	[19:3778184-3785132)	1.0000e+00	1.0000e+00	exomes	9	1.0000e+00	9.9018e-01
ENSG00000007264.9	MATK	[19:3778184-3785132)	1.0000e+00	1.0000e+00	exomes	10	7.5199e-01	8.4194e-01
ENSG00000007264.9	MATK	[19:3778184-3785132)	1.0000e+00	1.0000e+00	exomes	13	2.6857e-01	4.9013e-01
ENSG00000007264.9	MATK	[19:3778184-3785132)	1.0000e+00	1.0000e+00	exomes	14	4.5093e-01	5.6998e-01
ENSG00000007264.9	MATK	[19:3778184-3785132)	1.0000e+00	1.0000e+00	exomes	15	6.8833e-01	8.0516e-01
ENSG00000007264.9	MATK	[19:3778184-3785132)	1.0000e+00	1.0000e+00	exomes	-1	4.7082e-01	6.8293e-01
ENSG00000007264.9	MATK	[19:3778184-3785132)	1.0000e+00	1.0000e+00	exomes	all	6.8369e-01	8.5390e-01
ENSG00000007264.9	MATK	[19:3778184-3785132)	1.0000e+00	1.0000e+00	genomes	pcr_free	9.6088e-01	8.9383e-01
ENSG00000007264.9	MATK	[19:3778184-3785132)	1.0000e+00	1.0000e+00	genomes	pcr+	1.0000e+00	9.8414e-01
ENSG00000007264.9	MATK	[19:3778184-3785132)	1.0000e+00	1.0000e+00	genomes	all	9.6751e-01	9.1404e-01
ENSG00000007306.10	CEACAM7	[19:42181343-42192093)	9.9305e-01	1.0000e+00	exomes	1	9.9621e-01	9.9294e-01
ENSG00000007306.10	CEACAM7	[19:42181343-42192093)	9.9305e-01	1.0000e+00	exomes	2	1.0000e+00	9.8832e-01
ENSG00000007306.10	CEACAM7	[19:42181343-42192093)	9.9305e-01	1.0000e+00	exomes	4	8.5967e-01	9.2804e-01
ENSG00000007306.10	CEACAM7	[19:42181343-42192093)	9.9305e-01	1.0000e+00	exomes	5	1.0000e+00	1.0000e+00
ENSG00000007306.10	CEACAM7	[19:42181343-42192093)	9.9305e-01	1.0000e+00	exomes	6	1.0000e+00	1.0000e+00
ENSG00000007306.10	CEACAM7	[19:42181343-42192093)	9.9305e-01	1.0000e+00	exomes	7	1.0000e+00	9.9466e-01
ENSG00000007306.10	CEACAM7	[19:42181343-42192093)	9.9305e-01	1.0000e+00	exomes	9	9.2035e-01	9.5563e-01
ENSG00000007306.10	CEACAM7	[19:42181343-42192093)	9.9305e-01	1.0000e+00	exomes	10	7.9393e-01	8.3157e-01
ENSG00000007306.10	CEACAM7	[19:42181343-42192093)	9.9305e-01	1.0000e+00	exomes	13	1.0000e+00	1.0000e+00
ENSG00000007306.10	CEACAM7	[19:42181343-42192093)	9.9305e-01	1.0000e+00	exomes	14	1.0000e+00	1.0000e+00
ENSG00000007306.10	CEACAM7	[19:42181343-42192093)	9.9305e-01	1.0000e+00	exomes	15	1.0000e+00	9.9989e-01
ENSG00000007306.10	CEACAM7	[19:42181343-42192093)	9.9305e-01	1.0000e+00	exomes	-1	1.0000e+00	9.6576e-01
ENSG00000007306.10	CEACAM7	[19:42181343-42192093)	9.9305e-01	1.0000e+00	exomes	all	8.5082e-01	9.3349e-01
ENSG00000007306.10	CEACAM7	[19:42181343-42192093)	9.9305e-01	1.0000e+00	genomes	pcr_free	1.0000e+00	9.1652e-01
ENSG00000007306.10	CEACAM7	[19:42181343-42192093)	9.9305e-01	1.0000e+00	genomes	pcr+	1.0000e+00	9.8998e-01
ENSG00000007306.10	CEACAM7	[19:42181343-42192093)	9.9305e-01	1.0000e+00	genomes	all	1.0000e+00	9.3296e-01
ENSG00000007312.8	CD79B	[17:62006589-62009620)	1.0000e+00	1.0000e+00	exomes	1	9.9854e-01	9.8859e-01
ENSG00000007312.8	CD79B	[17:62006589-62009620)	1.0000e+00	1.0000e+00	exomes	2	7.4561e-01	8.9766e-01
ENSG00000007312.8	CD79B	[17:62006589-62009620)	1.0000e+00	1.0000e+00	exomes	4	5.5263e-01	6.9566e-01
ENSG00000007312.8	CD79B	[17:62006589-62009620)	1.0000e+00	1.0000e+00	exomes	5	8.8450e-01	9.1376e-01
ENSG00000007312.8	CD79B	[17:62006589-62009620)	1.0000e+00	1.0000e+00	exomes	6	1.0000e+00	1.0000e+00
ENSG00000007312.8	CD79B	[17:62006589-62009620)	1.0000e+00	1.0000e+00	exomes	7	1.0000e+00	9.8892e-01
ENSG00000007312.8	CD79B	[17:62006589-62009620)	1.0000e+00	1.0000e+00	exomes	9	1.0000e+00	1.0000e+00
ENSG00000007312.8	CD79B	[17:62006589-62009620)	1.0000e+00	1.0000e+00	exomes	10	1.0000e+00	1.0000e+00
ENSG00000007312.8	CD79B	[17:62006589-62009620)	1.0000e+00	1.0000e+00	exomes	13	9.4298e-01	9.8181e-01
ENSG00000007312.8	CD79B	[17:62006589-62009620)	1.0000e+00	1.0000e+00	exomes	14	9.3275e-01	9.4841e-01
ENSG00000007312.8	CD79B	[17:62006589-62009620)	1.0000e+00	1.0000e+00	exomes	15	9.9708e-01	9.8472e-01
ENSG00000007312.8	CD79B	[17:62006589-62009620)	1.0000e+00	1.0000e+00	exomes	-1	9.9854e-01	9.6673e-01
ENSG00000007312.8	CD79B	[17:62006589-62009620)	1.0000e+00	1.0000e+00	exomes	all	1.0000e+00	9.9165e-01
ENSG00000007312.8	CD79B	[17:62006589-62009620)	1.0000e+00	1.0000e+00	genomes	pcr_free	1.0000e+00	9.1827e-01
ENSG00000007312.8	CD79B	[17:62006589-62009620)	1.0000e+00	1.0000e+00	genomes	pcr+	1.0000e+00	9.8949e-01
ENSG00000007312.8	CD79B	[17:62006589-62009620)	1.0000e+00	1.0000e+00	genomes	all	1.0000e+00	9.3421e-01
ENSG00000007314.7	SCN4A	[17:62018134-62050200)	9.9845e-01	1.0000e+00	exomes	1	9.2104e-01	9.3691e-01
ENSG00000007314.7	SCN4A	[17:62018134-62050200)	9.9845e-01	1.0000e+00	exomes	2	9.1375e-01	9.3875e-01
ENSG00000007314.7	SCN4A	[17:62018134-62050200)	9.9845e-01	1.0000e+00	exomes	4	6.3713e-01	7.4945e-01
ENSG00000007314.7	SCN4A	[17:62018134-62050200)	9.9845e-01	1.0000e+00	exomes	5	8.8348e-01	9.3009e-01
ENSG00000007314.7	SCN4A	[17:62018134-62050200)	9.9845e-01	1.0000e+00	exomes	6	9.3928e-01	9.6011e-01
ENSG00000007314.7	SCN4A	[17:62018134-62050200)	9.9845e-01	1.0000e+00	exomes	7	9.4347e-01	9.5819e-01
ENSG00000007314.7	SCN4A	[17:62018134-62050200)	9.9845e-01	1.0000e+00	exomes	9	9.6973e-01	9.8067e-01
ENSG00000007314.7	SCN4A	[17:62018134-62050200)	9.9845e-01	1.0000e+00	exomes	10	9.4110e-01	9.6513e-01
ENSG00000007314.7	SCN4A	[17:62018134-62050200)	9.9845e-01	1.0000e+00	exomes	13	7.4471e-01	7.8722e-01
ENSG00000007314.7	SCN4A	[17:62018134-62050200)	9.9845e-01	1.0000e+00	exomes	14	7.2775e-01	7.7703e-01
ENSG00000007314.7	SCN4A	[17:62018134-62050200)	9.9845e-01	1.0000e+00	exomes	15	7.6513e-01	8.2148e-01
ENSG00000007314.7	SCN4A	[17:62018134-62050200)	9.9845e-01	1.0000e+00	exomes	-1	7.4982e-01	8.2728e-01
ENSG00000007314.7	SCN4A	[17:62018134-62050200)	9.9845e-01	1.0000e+00	exomes	all	8.0908e-01	9.0986e-01
ENSG00000007314.7	SCN4A	[17:62018134-62050200)	9.9845e-01	1.0000e+00	genomes	pcr_free	9.7593e-01	8.9646e-01
ENSG00000007314.7	SCN4A	[17:62018134-62050200)	9.9845e-01	1.0000e+00	genomes	pcr+	1.0000e+00	9.8795e-01
ENSG00000007314.7	SCN4A	[17:62018134-62050200)	9.9845e-01	1.0000e+00	genomes	all	9.8559e-01	9.1693e-01
ENSG00000007341.14	ST7L	[1:113068638-113161734)	1.0000e+00	1.0000e+00	exomes	1	8.9818e-01	9.3510e-01
ENSG00000007341.14	ST7L	[1:113068638-113161734)	1.0000e+00	1.0000e+00	exomes	2	8.6736e-01	9.0576e-01
ENSG00000007341.14	ST7L	[1:113068638-113161734)	1.0000e+00	1.0000e+00	exomes	4	7.7105e-01	8.0329e-01
ENSG00000007341.14	ST7L	[1:113068638-113161734)	1.0000e+00	1.0000e+00	exomes	5	8.8773e-01	8.9226e-01
ENSG00000007341.14	ST7L	[1:113068638-113161734)	1.0000e+00	1.0000e+00	exomes	6	8.2829e-01	8.7168e-01
ENSG00000007341.14	ST7L	[1:113068638-113161734)	1.0000e+00	1.0000e+00	exomes	7	8.6571e-01	9.1249e-01
ENSG00000007341.14	ST7L	[1:113068638-113161734)	1.0000e+00	1.0000e+00	exomes	9	6.3236e-01	8.3201e-01
ENSG00000007341.14	ST7L	[1:113068638-113161734)	1.0000e+00	1.0000e+00	exomes	10	7.6500e-01	8.7282e-01
ENSG00000007341.14	ST7L	[1:113068638-113161734)	1.0000e+00	1.0000e+00	exomes	13	8.4865e-01	8.4865e-01
ENSG00000007341.14	ST7L	[1:113068638-113161734)	1.0000e+00	1.0000e+00	exomes	14	8.1618e-01	8.2787e-01
ENSG00000007341.14	ST7L	[1:113068638-113161734)	1.0000e+00	1.0000e+00	exomes	15	8.7232e-01	8.9430e-01
ENSG00000007341.14	ST7L	[1:113068638-113161734)	1.0000e+00	1.0000e+00	exomes	-1	7.9967e-01	8.3259e-01
ENSG00000007341.14	ST7L	[1:113068638-113161734)	1.0000e+00	1.0000e+00	exomes	all	7.2592e-01	8.7172e-01
ENSG00000007341.14	ST7L	[1:113068638-113161734)	1.0000e+00	1.0000e+00	genomes	pcr_free	1.0000e+00	9.3831e-01
ENSG00000007341.14	ST7L	[1:113068638-113161734)	1.0000e+00	1.0000e+00	genomes	pcr+	9.3726e-01	9.3042e-01
ENSG00000007341.14	ST7L	[1:113068638-113161734)	1.0000e+00	1.0000e+00	genomes	all	1.0000e+00	9.3654e-01
ENSG00000007350.12	TKTL1	[X:153524213-153558034)	1.0000e+00	1.0000e+00	exomes	1	1.0000e+00	9.9992e-01
ENSG00000007350.12	TKTL1	[X:153524213-153558034)	1.0000e+00	1.0000e+00	exomes	2	8.3944e-01	9.2073e-01
ENSG00000007350.12	TKTL1	[X:153524213-153558034)	1.0000e+00	1.0000e+00	exomes	4	8.6310e-01	8.7826e-01
ENSG00000007350.12	TKTL1	[X:153524213-153558034)	1.0000e+00	1.0000e+00	exomes	5	1.0000e+00	9.9995e-01
ENSG00000007350.12	TKTL1	[X:153524213-153558034)	1.0000e+00	1.0000e+00	exomes	6	1.0000e+00	9.9913e-01
ENSG00000007350.12	TKTL1	[X:153524213-153558034)	1.0000e+00	1.0000e+00	exomes	7	1.0000e+00	9.9983e-01
ENSG00000007350.12	TKTL1	[X:153524213-153558034)	1.0000e+00	1.0000e+00	exomes	9	1.0000e+00	9.9750e-01
ENSG00000007350.12	TKTL1	[X:153524213-153558034)	1.0000e+00	1.0000e+00	exomes	10	9.8592e-01	9.8661e-01
ENSG00000007350.12	TKTL1	[X:153524213-153558034)	1.0000e+00	1.0000e+00	exomes	13	1.0000e+00	1.0000e+00
ENSG00000007350.12	TKTL1	[X:153524213-153558034)	1.0000e+00	1.0000e+00	exomes	14	1.0000e+00	9.9995e-01
ENSG00000007350.12	TKTL1	[X:153524213-153558034)	1.0000e+00	1.0000e+00	exomes	15	1.0000e+00	9.9996e-01
ENSG00000007350.12	TKTL1	[X:153524213-153558034)	1.0000e+00	1.0000e+00	exomes	-1	1.0000e+00	9.9532e-01
ENSG00000007350.12	TKTL1	[X:153524213-153558034)	1.0000e+00	1.0000e+00	exomes	all	1.0000e+00	9.9463e-01
ENSG00000007350.12	TKTL1	[X:153524213-153558034)	1.0000e+00	1.0000e+00	genomes	pcr_free	1.0000e+00	9.0829e-01
ENSG00000007350.12	TKTL1	[X:153524213-153558034)	1.0000e+00	1.0000e+00	genomes	pcr+	1.0000e+00	9.8420e-01
ENSG00000007350.12	TKTL1	[X:153524213-153558034)	1.0000e+00	1.0000e+00	genomes	all	1.0000e+00	9.2528e-01
ENSG00000007372.16	PAX6	[11:31811485-31827958)	1.0000e+00	1.0000e+00	exomes	1	9.1519e-01	9.5645e-01
ENSG00000007372.16	PAX6	[11:31811485-31827958)	1.0000e+00	1.0000e+00	exomes	2	9.9075e-01	9.8753e-01
ENSG00000007372.16	PAX6	[11:31811485-31827958)	1.0000e+00	1.0000e+00	exomes	4	8.5351e-01	8.6739e-01
ENSG00000007372.16	PAX6	[11:31811485-31827958)	1.0000e+00	1.0000e+00	exomes	5	8.9668e-01	9.5063e-01
ENSG00000007372.16	PAX6	[11:31811485-31827958)	1.0000e+00	1.0000e+00	exomes	6	8.4040e-01	9.4295e-01
ENSG00000007372.16	PAX6	[11:31811485-31827958)	1.0000e+00	1.0000e+00	exomes	7	9.6222e-01	9.7482e-01
ENSG00000007372.16	PAX6	[11:31811485-31827958)	1.0000e+00	1.0000e+00	exomes	9	1.0000e+00	9.9939e-01
ENSG00000007372.16	PAX6	[11:31811485-31827958)	1.0000e+00	1.0000e+00	exomes	10	9.8766e-01	9.8861e-01
ENSG00000007372.16	PAX6	[11:31811485-31827958)	1.0000e+00	1.0000e+00	exomes	13	8.8820e-01	9.1553e-01
ENSG00000007372.16	PAX6	[11:31811485-31827958)	1.0000e+00	1.0000e+00	exomes	14	8.8589e-01	9.1627e-01
ENSG00000007372.16	PAX6	[11:31811485-31827958)	1.0000e+00	1.0000e+00	exomes	15	9.6993e-01	9.7860e-01
ENSG00000007372.16	PAX6	[11:31811485-31827958)	1.0000e+00	1.0000e+00	exomes	-1	8.8743e-01	9.4778e-01
ENSG00000007372.16	PAX6	[11:31811485-31827958)	1.0000e+00	1.0000e+00	exomes	all	9.8612e-01	9.8535e-01
ENSG00000007372.16	PAX6	[11:31811485-31827958)	1.0000e+00	1.0000e+00	genomes	pcr_free	9.3446e-01	8.8954e-01
ENSG00000007372.16	PAX6	[11:31811485-31827958)	1.0000e+00	1.0000e+00	genomes	pcr+	9.3678e-01	9.3010e-01
ENSG00000007372.16	PAX6	[11:31811485-31827958)	1.0000e+00	1.0000e+00	genomes	all	9.3678e-01	8.9861e-01
ENSG00000007376.3	RPUSD1	[16:835953-837736)	1.0000e+00	1.0000e+00	exomes	1	3.7809e-01	5.6155e-01
ENSG00000007376.3	RPUSD1	[16:835953-837736)	1.0000e+00	1.0000e+00	exomes	2	7.0032e-01	7.9276e-01
ENSG00000007376.3	RPUSD1	[16:835953-837736)	1.0000e+00	1.0000e+00	exomes	4	3.4801e-01	5.1038e-01
ENSG00000007376.3	RPUSD1	[16:835953-837736)	1.0000e+00	1.0000e+00	exomes	5	5.0054e-01	5.6068e-01
ENSG00000007376.3	RPUSD1	[16:835953-837736)	1.0000e+00	1.0000e+00	exomes	6	5.2202e-01	6.8008e-01
ENSG00000007376.3	RPUSD1	[16:835953-837736)	1.0000e+00	1.0000e+00	exomes	7	5.2846e-01	7.1824e-01
ENSG00000007376.3	RPUSD1	[16:835953-837736)	1.0000e+00	1.0000e+00	exomes	9	1.0000e+00	9.9113e-01
ENSG00000007376.3	RPUSD1	[16:835953-837736)	1.0000e+00	1.0000e+00	exomes	10	8.1955e-01	8.4025e-01
ENSG00000007376.3	RPUSD1	[16:835953-837736)	1.0000e+00	1.0000e+00	exomes	13	3.4157e-01	4.9541e-01
ENSG00000007376.3	RPUSD1	[16:835953-837736)	1.0000e+00	1.0000e+00	exomes	14	4.6831e-01	5.2550e-01
ENSG00000007376.3	RPUSD1	[16:835953-837736)	1.0000e+00	1.0000e+00	exomes	15	6.1547e-01	6.9537e-01
ENSG00000007376.3	RPUSD1	[16:835953-837736)	1.0000e+00	1.0000e+00	exomes	-1	4.8120e-01	6.4226e-01
ENSG00000007376.3	RPUSD1	[16:835953-837736)	1.0000e+00	1.0000e+00	exomes	all	6.2621e-01	8.0872e-01
ENSG00000007376.3	RPUSD1	[16:835953-837736)	1.0000e+00	1.0000e+00	genomes	pcr_free	1.0000e+00	9.1580e-01
ENSG00000007376.3	RPUSD1	[16:835953-837736)	1.0000e+00	1.0000e+00	genomes	pcr+	1.0000e+00	9.9055e-01
ENSG00000007376.3	RPUSD1	[16:835953-837736)	1.0000e+00	1.0000e+00	genomes	all	1.0000e+00	9.3252e-01
ENSG00000007384.11	RHBDF1	[16:108342-115012)	9.7893e-01	1.0000e+00	exomes	1	6.4016e-01	7.2175e-01
ENSG00000007384.11	RHBDF1	[16:108342-115012)	9.7893e-01	1.0000e+00	exomes	2	6.6435e-01	7.4511e-01
ENSG00000007384.11	RHBDF1	[16:108342-115012)	9.7893e-01	1.0000e+00	exomes	4	5.6284e-01	7.0453e-01
ENSG00000007384.11	RHBDF1	[16:108342-115012)	9.7893e-01	1.0000e+00	exomes	5	6.1121e-01	6.8983e-01
ENSG00000007384.11	RHBDF1	[16:108342-115012)	9.7893e-01	1.0000e+00	exomes	6	6.1927e-01	6.9758e-01
ENSG00000007384.11	RHBDF1	[16:108342-115012)	9.7893e-01	1.0000e+00	exomes	7	7.5449e-01	7.9415e-01
ENSG00000007384.11	RHBDF1	[16:108342-115012)	9.7893e-01	1.0000e+00	exomes	9	9.8717e-01	9.8644e-01
ENSG00000007384.11	RHBDF1	[16:108342-115012)	9.7893e-01	1.0000e+00	exomes	10	8.1275e-01	8.8312e-01
ENSG00000007384.11	RHBDF1	[16:108342-115012)	9.7893e-01	1.0000e+00	exomes	13	6.4236e-01	6.7192e-01
ENSG00000007384.11	RHBDF1	[16:108342-115012)	9.7893e-01	1.0000e+00	exomes	14	6.5519e-01	6.7685e-01
ENSG00000007384.11	RHBDF1	[16:108342-115012)	9.7893e-01	1.0000e+00	exomes	15	7.8051e-01	7.9743e-01
ENSG00000007384.11	RHBDF1	[16:108342-115012)	9.7893e-01	1.0000e+00	exomes	-1	6.5702e-01	7.2514e-01
ENSG00000007384.11	RHBDF1	[16:108342-115012)	9.7893e-01	1.0000e+00	exomes	all	7.5449e-01	8.6628e-01
ENSG00000007384.11	RHBDF1	[16:108342-115012)	9.7893e-01	1.0000e+00	genomes	pcr_free	9.9743e-01	9.0465e-01
ENSG00000007384.11	RHBDF1	[16:108342-115012)	9.7893e-01	1.0000e+00	genomes	pcr+	1.0000e+00	9.8533e-01
ENSG00000007384.11	RHBDF1	[16:108342-115012)	9.7893e-01	1.0000e+00	genomes	all	9.9927e-01	9.2270e-01
ENSG00000007392.12	LUC7L	[16:239200-279337)	1.0000e+00	1.0000e+00	exomes	1	6.9837e-01	7.4163e-01
ENSG00000007392.12	LUC7L	[16:239200-279337)	1.0000e+00	1.0000e+00	exomes	2	9.0399e-01	8.9551e-01
ENSG00000007392.12	LUC7L	[16:239200-279337)	1.0000e+00	1.0000e+00	exomes	4	7.2464e-01	8.5568e-01
ENSG00000007392.12	LUC7L	[16:239200-279337)	1.0000e+00	1.0000e+00	exomes	5	8.1703e-01	8.9165e-01
ENSG00000007392.12	LUC7L	[16:239200-279337)	1.0000e+00	1.0000e+00	exomes	6	8.8406e-01	9.2607e-01
ENSG00000007392.12	LUC7L	[16:239200-279337)	1.0000e+00	1.0000e+00	exomes	7	8.7319e-01	9.1021e-01
ENSG00000007392.12	LUC7L	[16:239200-279337)	1.0000e+00	1.0000e+00	exomes	9	8.7862e-01	9.0463e-01
ENSG00000007392.12	LUC7L	[16:239200-279337)	1.0000e+00	1.0000e+00	exomes	10	8.3152e-01	9.1025e-01
ENSG00000007392.12	LUC7L	[16:239200-279337)	1.0000e+00	1.0000e+00	exomes	13	8.5145e-01	9.0439e-01
ENSG00000007392.12	LUC7L	[16:239200-279337)	1.0000e+00	1.0000e+00	exomes	14	8.6051e-01	8.8899e-01
ENSG00000007392.12	LUC7L	[16:239200-279337)	1.0000e+00	1.0000e+00	exomes	15	8.6051e-01	9.1387e-01
ENSG00000007392.12	LUC7L	[16:239200-279337)	1.0000e+00	1.0000e+00	exomes	-1	8.8768e-01	9.1360e-01
ENSG00000007392.12	LUC7L	[16:239200-279337)	1.0000e+00	1.0000e+00	exomes	all	9.2120e-01	9.0923e-01
ENSG00000007392.12	LUC7L	[16:239200-279337)	1.0000e+00	1.0000e+00	genomes	pcr_free	1.0000e+00	9.3273e-01
ENSG00000007392.12	LUC7L	[16:239200-279337)	1.0000e+00	1.0000e+00	genomes	pcr+	1.0000e+00	9.8390e-01
ENSG00000007392.12	LUC7L	[16:239200-279337)	1.0000e+00	1.0000e+00	genomes	all	1.0000e+00	9.4418e-01
ENSG00000007402.7	CACNA2D2	[3:50402100-50540853)	1.0000e+00	1.0000e+00	exomes	1	8.3187e-01	8.5541e-01
ENSG00000007402.7	CACNA2D2	[3:50402100-50540853)	1.0000e+00	1.0000e+00	exomes	2	7.4152e-01	8.0912e-01
ENSG00000007402.7	CACNA2D2	[3:50402100-50540853)	1.0000e+00	1.0000e+00	exomes	4	7.4035e-01	7.7700e-01
ENSG00000007402.7	CACNA2D2	[3:50402100-50540853)	1.0000e+00	1.0000e+00	exomes	5	6.2749e-01	7.2315e-01
ENSG00000007402.7	CACNA2D2	[3:50402100-50540853)	1.0000e+00	1.0000e+00	exomes	6	8.3889e-01	8.7139e-01
ENSG00000007402.7	CACNA2D2	[3:50402100-50540853)	1.0000e+00	1.0000e+00	exomes	7	8.5994e-01	8.8306e-01
ENSG00000007402.7	CACNA2D2	[3:50402100-50540853)	1.0000e+00	1.0000e+00	exomes	9	9.2339e-01	9.3153e-01
ENSG00000007402.7	CACNA2D2	[3:50402100-50540853)	1.0000e+00	1.0000e+00	exomes	10	9.0643e-01	9.0488e-01
ENSG00000007402.7	CACNA2D2	[3:50402100-50540853)	1.0000e+00	1.0000e+00	exomes	13	6.3099e-01	6.6494e-01
ENSG00000007402.7	CACNA2D2	[3:50402100-50540853)	1.0000e+00	1.0000e+00	exomes	14	6.7398e-01	7.2117e-01
ENSG00000007402.7	CACNA2D2	[3:50402100-50540853)	1.0000e+00	1.0000e+00	exomes	15	7.7398e-01	7.8265e-01
ENSG00000007402.7	CACNA2D2	[3:50402100-50540853)	1.0000e+00	1.0000e+00	exomes	-1	7.1871e-01	7.6380e-01
ENSG00000007402.7	CACNA2D2	[3:50402100-50540853)	1.0000e+00	1.0000e+00	exomes	all	7.8304e-01	8.5826e-01
ENSG00000007402.7	CACNA2D2	[3:50402100-50540853)	1.0000e+00	1.0000e+00	genomes	pcr_free	9.3421e-01	8.9065e-01
ENSG00000007402.7	CACNA2D2	[3:50402100-50540853)	1.0000e+00	1.0000e+00	genomes	pcr+	9.4006e-01	9.4496e-01
ENSG00000007402.7	CACNA2D2	[3:50402100-50540853)	1.0000e+00	1.0000e+00	genomes	all	9.1199e-01	9.0280e-01
ENSG00000007516.9	BAIAP3	[16:1384663-1398479)	9.9902e-01	1.0000e+00	exomes	1	6.1012e-01	7.0126e-01
ENSG00000007516.9	BAIAP3	[16:1384663-1398479)	9.9902e-01	1.0000e+00	exomes	2	6.9871e-01	7.7214e-01
ENSG00000007516.9	BAIAP3	[16:1384663-1398479)	9.9902e-01	1.0000e+00	exomes	4	5.9167e-01	7.5417e-01
ENSG00000007516.9	BAIAP3	[16:1384663-1398479)	9.9902e-01	1.0000e+00	exomes	5	3.9547e-01	5.2407e-01
ENSG00000007516.9	BAIAP3	[16:1384663-1398479)	9.9902e-01	1.0000e+00	exomes	6	3.8150e-01	6.3344e-01
ENSG00000007516.9	BAIAP3	[16:1384663-1398479)	9.9902e-01	1.0000e+00	exomes	7	5.7043e-01	7.5160e-01
ENSG00000007516.9	BAIAP3	[16:1384663-1398479)	9.9902e-01	1.0000e+00	exomes	9	1.0000e+00	9.9919e-01
ENSG00000007516.9	BAIAP3	[16:1384663-1398479)	9.9902e-01	1.0000e+00	exomes	10	9.5500e-01	9.5970e-01
ENSG00000007516.9	BAIAP3	[16:1384663-1398479)	9.9902e-01	1.0000e+00	exomes	13	3.8513e-01	4.4904e-01
ENSG00000007516.9	BAIAP3	[16:1384663-1398479)	9.9902e-01	1.0000e+00	exomes	14	4.1336e-01	5.0212e-01
ENSG00000007516.9	BAIAP3	[16:1384663-1398479)	9.9902e-01	1.0000e+00	exomes	15	6.2186e-01	7.0743e-01
ENSG00000007516.9	BAIAP3	[16:1384663-1398479)	9.9902e-01	1.0000e+00	exomes	-1	4.2258e-01	6.3208e-01
ENSG00000007516.9	BAIAP3	[16:1384663-1398479)	9.9902e-01	1.0000e+00	exomes	all	6.8893e-01	8.5507e-01
ENSG00000007516.9	BAIAP3	[16:1384663-1398479)	9.9902e-01	1.0000e+00	genomes	pcr_free	9.7876e-01	9.0926e-01
ENSG00000007516.9	BAIAP3	[16:1384663-1398479)	9.9902e-01	1.0000e+00	genomes	pcr+	1.0000e+00	9.8211e-01
ENSG00000007516.9	BAIAP3	[16:1384663-1398479)	9.9902e-01	1.0000e+00	genomes	all	9.8435e-01	9.2556e-01
ENSG00000007520.3	TSR3	[16:1399441-1401804)	1.0000e+00	1.0000e+00	exomes	1	4.5054e-01	4.9520e-01
ENSG00000007520.3	TSR3	[16:1399441-1401804)	1.0000e+00	1.0000e+00	exomes	2	5.2473e-01	5.9209e-01
ENSG00000007520.3	TSR3	[16:1399441-1401804)	1.0000e+00	1.0000e+00	exomes	4	3.6989e-01	5.0242e-01
ENSG00000007520.3	TSR3	[16:1399441-1401804)	1.0000e+00	1.0000e+00	exomes	5	5.7204e-01	5.9945e-01
ENSG00000007520.3	TSR3	[16:1399441-1401804)	1.0000e+00	1.0000e+00	exomes	6	5.3871e-01	5.9529e-01
ENSG00000007520.3	TSR3	[16:1399441-1401804)	1.0000e+00	1.0000e+00	exomes	7	6.1075e-01	6.1174e-01
ENSG00000007520.3	TSR3	[16:1399441-1401804)	1.0000e+00	1.0000e+00	exomes	9	6.4516e-01	7.2625e-01
ENSG00000007520.3	TSR3	[16:1399441-1401804)	1.0000e+00	1.0000e+00	exomes	10	6.8602e-01	7.5913e-01
ENSG00000007520.3	TSR3	[16:1399441-1401804)	1.0000e+00	1.0000e+00	exomes	13	6.3441e-01	6.3560e-01
ENSG00000007520.3	TSR3	[16:1399441-1401804)	1.0000e+00	1.0000e+00	exomes	14	5.4839e-01	5.7998e-01
ENSG00000007520.3	TSR3	[16:1399441-1401804)	1.0000e+00	1.0000e+00	exomes	15	6.0538e-01	6.8228e-01
ENSG00000007520.3	TSR3	[16:1399441-1401804)	1.0000e+00	1.0000e+00	exomes	-1	5.5161e-01	6.0987e-01
ENSG00000007520.3	TSR3	[16:1399441-1401804)	1.0000e+00	1.0000e+00	exomes	all	6.0538e-01	7.1309e-01
ENSG00000007520.3	TSR3	[16:1399441-1401804)	1.0000e+00	1.0000e+00	genomes	pcr_free	1.0000e+00	9.0612e-01
ENSG00000007520.3	TSR3	[16:1399441-1401804)	1.0000e+00	1.0000e+00	genomes	pcr+	9.4946e-01	9.6229e-01
ENSG00000007520.3	TSR3	[16:1399441-1401804)	1.0000e+00	1.0000e+00	genomes	all	9.9677e-01	9.1869e-01
ENSG00000007541.10	PIGQ	[16:624075-633630)	1.0000e+00	1.0000e+00	exomes	1	4.5432e-01	6.2777e-01
ENSG00000007541.10	PIGQ	[16:624075-633630)	1.0000e+00	1.0000e+00	exomes	2	6.7566e-01	8.0411e-01
ENSG00000007541.10	PIGQ	[16:624075-633630)	1.0000e+00	1.0000e+00	exomes	4	3.6047e-01	5.9821e-01
ENSG00000007541.10	PIGQ	[16:624075-633630)	1.0000e+00	1.0000e+00	exomes	5	4.9875e-01	5.9216e-01
ENSG00000007541.10	PIGQ	[16:624075-633630)	1.0000e+00	1.0000e+00	exomes	6	6.1586e-01	8.3986e-01
ENSG00000007541.10	PIGQ	[16:624075-633630)	1.0000e+00	1.0000e+00	exomes	7	6.3206e-01	7.6925e-01
ENSG00000007541.10	PIGQ	[16:624075-633630)	1.0000e+00	1.0000e+00	exomes	9	9.9709e-01	9.9471e-01
ENSG00000007541.10	PIGQ	[16:624075-633630)	1.0000e+00	1.0000e+00	exomes	10	9.4394e-01	9.6763e-01
ENSG00000007541.10	PIGQ	[16:624075-633630)	1.0000e+00	1.0000e+00	exomes	13	4.5473e-01	4.8694e-01
ENSG00000007541.10	PIGQ	[16:624075-633630)	1.0000e+00	1.0000e+00	exomes	14	5.2575e-01	5.5544e-01
ENSG00000007541.10	PIGQ	[16:624075-633630)	1.0000e+00	1.0000e+00	exomes	15	6.3497e-01	7.5292e-01
ENSG00000007541.10	PIGQ	[16:624075-633630)	1.0000e+00	1.0000e+00	exomes	-1	5.2907e-01	6.6849e-01
ENSG00000007541.10	PIGQ	[16:624075-633630)	1.0000e+00	1.0000e+00	exomes	all	7.0681e-01	8.7570e-01
ENSG00000007541.10	PIGQ	[16:624075-633630)	1.0000e+00	1.0000e+00	genomes	pcr_free	1.0000e+00	9.1116e-01
ENSG00000007541.10	PIGQ	[16:624075-633630)	1.0000e+00	1.0000e+00	genomes	pcr+	1.0000e+00	9.8839e-01
ENSG00000007541.10	PIGQ	[16:624075-633630)	1.0000e+00	1.0000e+00	genomes	all	1.0000e+00	9.2844e-01
ENSG00000007545.11	CRAMP1L	[16:1664641-1724042)	1.0000e+00	1.0000e+00	exomes	1	5.8047e-01	6.1785e-01
ENSG00000007545.11	CRAMP1L	[16:1664641-1724042)	1.0000e+00	1.0000e+00	exomes	2	7.4714e-01	8.0101e-01
ENSG00000007545.11	CRAMP1L	[16:1664641-1724042)	1.0000e+00	1.0000e+00	exomes	4	4.7422e-01	6.0135e-01
ENSG00000007545.11	CRAMP1L	[16:1664641-1724042)	1.0000e+00	1.0000e+00	exomes	5	5.8411e-01	6.3435e-01
ENSG00000007545.11	CRAMP1L	[16:1664641-1724042)	1.0000e+00	1.0000e+00	exomes	6	5.6641e-01	5.9263e-01
ENSG00000007545.11	CRAMP1L	[16:1664641-1724042)	1.0000e+00	1.0000e+00	exomes	7	6.3255e-01	6.7818e-01
ENSG00000007545.11	CRAMP1L	[16:1664641-1724042)	1.0000e+00	1.0000e+00	exomes	9	8.2604e-01	8.5790e-01
ENSG00000007545.11	CRAMP1L	[16:1664641-1724042)	1.0000e+00	1.0000e+00	exomes	10	7.9583e-01	8.4888e-01
ENSG00000007545.11	CRAMP1L	[16:1664641-1724042)	1.0000e+00	1.0000e+00	exomes	13	3.9219e-01	4.5234e-01
ENSG00000007545.11	CRAMP1L	[16:1664641-1724042)	1.0000e+00	1.0000e+00	exomes	14	3.5521e-01	4.2208e-01
ENSG00000007545.11	CRAMP1L	[16:1664641-1724042)	1.0000e+00	1.0000e+00	exomes	15	4.2917e-01	5.1818e-01
ENSG00000007545.11	CRAMP1L	[16:1664641-1724042)	1.0000e+00	1.0000e+00	exomes	-1	3.6224e-01	5.3181e-01
ENSG00000007545.11	CRAMP1L	[16:1664641-1724042)	1.0000e+00	1.0000e+00	exomes	all	5.0938e-01	7.1098e-01
ENSG00000007545.11	CRAMP1L	[16:1664641-1724042)	1.0000e+00	1.0000e+00	genomes	pcr_free	9.6667e-01	9.0137e-01
ENSG00000007545.11	CRAMP1L	[16:1664641-1724042)	1.0000e+00	1.0000e+00	genomes	pcr+	9.3776e-01	9.5472e-01
ENSG00000007545.11	CRAMP1L	[16:1664641-1724042)	1.0000e+00	1.0000e+00	genomes	all	9.4583e-01	9.1331e-01
ENSG00000007866.14	TEAD3	[6:35442824-35454438)	9.9459e-01	1.0000e+00	exomes	1	7.4091e-01	8.6907e-01
ENSG00000007866.14	TEAD3	[6:35442824-35454438)	9.9459e-01	1.0000e+00	exomes	2	8.9095e-01	9.2116e-01
ENSG00000007866.14	TEAD3	[6:35442824-35454438)	9.9459e-01	1.0000e+00	exomes	4	6.8136e-01	8.2592e-01
ENSG00000007866.14	TEAD3	[6:35442824-35454438)	9.9459e-01	1.0000e+00	exomes	5	6.3882e-01	7.6190e-01
ENSG00000007866.14	TEAD3	[6:35442824-35454438)	9.9459e-01	1.0000e+00	exomes	6	7.6489e-01	9.0475e-01
ENSG00000007866.14	TEAD3	[6:35442824-35454438)	9.9459e-01	1.0000e+00	exomes	7	8.7703e-01	9.3528e-01
ENSG00000007866.14	TEAD3	[6:35442824-35454438)	9.9459e-01	1.0000e+00	exomes	9	9.1725e-01	9.6659e-01
ENSG00000007866.14	TEAD3	[6:35442824-35454438)	9.9459e-01	1.0000e+00	exomes	10	7.8268e-01	8.1954e-01
ENSG00000007866.14	TEAD3	[6:35442824-35454438)	9.9459e-01	1.0000e+00	exomes	13	6.6667e-01	7.4143e-01
ENSG00000007866.14	TEAD3	[6:35442824-35454438)	9.9459e-01	1.0000e+00	exomes	14	5.4447e-01	6.9291e-01
ENSG00000007866.14	TEAD3	[6:35442824-35454438)	9.9459e-01	1.0000e+00	exomes	15	7.3705e-01	7.8655e-01
ENSG00000007866.14	TEAD3	[6:35442824-35454438)	9.9459e-01	1.0000e+00	exomes	-1	6.2336e-01	7.8202e-01
ENSG00000007866.14	TEAD3	[6:35442824-35454438)	9.9459e-01	1.0000e+00	exomes	all	6.5507e-01	8.4164e-01
ENSG00000007866.14	TEAD3	[6:35442824-35454438)	9.9459e-01	1.0000e+00	genomes	pcr_free	9.9691e-01	9.0673e-01
ENSG00000007866.14	TEAD3	[6:35442824-35454438)	9.9459e-01	1.0000e+00	genomes	pcr+	1.0000e+00	9.8586e-01
ENSG00000007866.14	TEAD3	[6:35442824-35454438)	9.9459e-01	1.0000e+00	genomes	all	1.0000e+00	9.2444e-01
ENSG00000007908.11	SELE	[1:169694888-169702752)	1.0000e+00	1.0000e+00	exomes	1	8.9109e-01	9.4015e-01
ENSG00000007908.11	SELE	[1:169694888-169702752)	1.0000e+00	1.0000e+00	exomes	2	8.4103e-01	8.9976e-01
ENSG00000007908.11	SELE	[1:169694888-169702752)	1.0000e+00	1.0000e+00	exomes	4	9.0154e-01	9.4848e-01
ENSG00000007908.11	SELE	[1:169694888-169702752)	1.0000e+00	1.0000e+00	exomes	5	9.9835e-01	9.9304e-01
ENSG00000007908.11	SELE	[1:169694888-169702752)	1.0000e+00	1.0000e+00	exomes	6	9.9615e-01	9.9564e-01
ENSG00000007908.11	SELE	[1:169694888-169702752)	1.0000e+00	1.0000e+00	exomes	7	9.9120e-01	9.9156e-01
ENSG00000007908.11	SELE	[1:169694888-169702752)	1.0000e+00	1.0000e+00	exomes	9	9.7525e-01	9.8121e-01
ENSG00000007908.11	SELE	[1:169694888-169702752)	1.0000e+00	1.0000e+00	exomes	10	8.7844e-01	9.2465e-01
ENSG00000007908.11	SELE	[1:169694888-169702752)	1.0000e+00	1.0000e+00	exomes	13	1.0000e+00	1.0000e+00
ENSG00000007908.11	SELE	[1:169694888-169702752)	1.0000e+00	1.0000e+00	exomes	14	9.8845e-01	9.8844e-01
ENSG00000007908.11	SELE	[1:169694888-169702752)	1.0000e+00	1.0000e+00	exomes	15	9.9560e-01	9.9058e-01
ENSG00000007908.11	SELE	[1:169694888-169702752)	1.0000e+00	1.0000e+00	exomes	-1	9.9340e-01	9.2324e-01
ENSG00000007908.11	SELE	[1:169694888-169702752)	1.0000e+00	1.0000e+00	exomes	all	9.5050e-01	9.6541e-01
ENSG00000007908.11	SELE	[1:169694888-169702752)	1.0000e+00	1.0000e+00	genomes	pcr_free	1.0000e+00	9.1788e-01
ENSG00000007908.11	SELE	[1:169694888-169702752)	1.0000e+00	1.0000e+00	genomes	pcr+	1.0000e+00	9.7368e-01
ENSG00000007908.11	SELE	[1:169694888-169702752)	1.0000e+00	1.0000e+00	genomes	all	1.0000e+00	9.3036e-01
ENSG00000007923.11	DNAJC11	[1:6694589-6761859)	1.0000e+00	1.0000e+00	exomes	1	9.5616e-01	9.6993e-01
ENSG00000007923.11	DNAJC11	[1:6694589-6761859)	1.0000e+00	1.0000e+00	exomes	2	8.5543e-01	9.1904e-01
ENSG00000007923.11	DNAJC11	[1:6694589-6761859)	1.0000e+00	1.0000e+00	exomes	4	7.8132e-01	8.0102e-01
ENSG00000007923.11	DNAJC11	[1:6694589-6761859)	1.0000e+00	1.0000e+00	exomes	5	8.1785e-01	8.4990e-01
ENSG00000007923.11	DNAJC11	[1:6694589-6761859)	1.0000e+00	1.0000e+00	exomes	6	8.6691e-01	8.6647e-01
ENSG00000007923.11	DNAJC11	[1:6694589-6761859)	1.0000e+00	1.0000e+00	exomes	7	8.6691e-01	8.6628e-01
ENSG00000007923.11	DNAJC11	[1:6694589-6761859)	1.0000e+00	1.0000e+00	exomes	9	9.1806e-01	9.4712e-01
ENSG00000007923.11	DNAJC11	[1:6694589-6761859)	1.0000e+00	1.0000e+00	exomes	10	9.5616e-01	9.7507e-01
ENSG00000007923.11	DNAJC11	[1:6694589-6761859)	1.0000e+00	1.0000e+00	exomes	13	8.1994e-01	8.4963e-01
ENSG00000007923.11	DNAJC11	[1:6694589-6761859)	1.0000e+00	1.0000e+00	exomes	14	8.1367e-01	8.3955e-01
ENSG00000007923.11	DNAJC11	[1:6694589-6761859)	1.0000e+00	1.0000e+00	exomes	15	8.4969e-01	8.9437e-01
ENSG00000007923.11	DNAJC11	[1:6694589-6761859)	1.0000e+00	1.0000e+00	exomes	-1	8.1889e-01	8.9520e-01
ENSG00000007923.11	DNAJC11	[1:6694589-6761859)	1.0000e+00	1.0000e+00	exomes	all	8.9092e-01	9.3229e-01
ENSG00000007923.11	DNAJC11	[1:6694589-6761859)	1.0000e+00	1.0000e+00	genomes	pcr_free	9.4990e-01	9.1118e-01
ENSG00000007923.11	DNAJC11	[1:6694589-6761859)	1.0000e+00	1.0000e+00	genomes	pcr+	9.7965e-01	9.7646e-01
ENSG00000007923.11	DNAJC11	[1:6694589-6761859)	1.0000e+00	1.0000e+00	genomes	all	9.6086e-01	9.2579e-01
ENSG00000007933.8	FMO3	[1:171061800-171086578)	1.0000e+00	1.0000e+00	exomes	1	9.5720e-01	9.5194e-01
ENSG00000007933.8	FMO3	[1:171061800-171086578)	1.0000e+00	1.0000e+00	exomes	2	8.8909e-01	8.9069e-01
ENSG00000007933.8	FMO3	[1:171061800-171086578)	1.0000e+00	1.0000e+00	exomes	4	8.0591e-01	8.4428e-01
ENSG00000007933.8	FMO3	[1:171061800-171086578)	1.0000e+00	1.0000e+00	exomes	5	9.5359e-01	9.5395e-01
ENSG00000007933.8	FMO3	[1:171061800-171086578)	1.0000e+00	1.0000e+00	exomes	6	9.0476e-01	9.2762e-01
ENSG00000007933.8	FMO3	[1:171061800-171086578)	1.0000e+00	1.0000e+00	exomes	7	9.5720e-01	9.5707e-01
ENSG00000007933.8	FMO3	[1:171061800-171086578)	1.0000e+00	1.0000e+00	exomes	9	1.0000e+00	9.9773e-01
ENSG00000007933.8	FMO3	[1:171061800-171086578)	1.0000e+00	1.0000e+00	exomes	10	9.6383e-01	9.7837e-01
ENSG00000007933.8	FMO3	[1:171061800-171086578)	1.0000e+00	1.0000e+00	exomes	13	9.5720e-01	9.5720e-01
ENSG00000007933.8	FMO3	[1:171061800-171086578)	1.0000e+00	1.0000e+00	exomes	14	9.3671e-01	9.4609e-01
ENSG00000007933.8	FMO3	[1:171061800-171086578)	1.0000e+00	1.0000e+00	exomes	15	9.5479e-01	9.5414e-01
ENSG00000007933.8	FMO3	[1:171061800-171086578)	1.0000e+00	1.0000e+00	exomes	-1	9.0235e-01	8.6744e-01
ENSG00000007933.8	FMO3	[1:171061800-171086578)	1.0000e+00	1.0000e+00	exomes	all	9.5720e-01	9.7087e-01
ENSG00000007933.8	FMO3	[1:171061800-171086578)	1.0000e+00	1.0000e+00	genomes	pcr_free	1.0000e+00	9.3366e-01
ENSG00000007933.8	FMO3	[1:171061800-171086578)	1.0000e+00	1.0000e+00	genomes	pcr+	1.0000e+00	9.7757e-01
ENSG00000007933.8	FMO3	[1:171061800-171086578)	1.0000e+00	1.0000e+00	genomes	all	1.0000e+00	9.4348e-01
ENSG00000007944.10	MYLIP	[6:16129554-16146978)	1.0000e+00	1.0000e+00	exomes	1	9.3524e-01	9.5465e-01
ENSG00000007944.10	MYLIP	[6:16129554-16146978)	1.0000e+00	1.0000e+00	exomes	2	7.5904e-01	8.8878e-01
ENSG00000007944.10	MYLIP	[6:16129554-16146978)	1.0000e+00	1.0000e+00	exomes	4	8.5316e-01	8.9627e-01
ENSG00000007944.10	MYLIP	[6:16129554-16146978)	1.0000e+00	1.0000e+00	exomes	5	8.6446e-01	9.1162e-01
ENSG00000007944.10	MYLIP	[6:16129554-16146978)	1.0000e+00	1.0000e+00	exomes	6	8.8554e-01	9.5633e-01
ENSG00000007944.10	MYLIP	[6:16129554-16146978)	1.0000e+00	1.0000e+00	exomes	7	9.5783e-01	9.6841e-01
ENSG00000007944.10	MYLIP	[6:16129554-16146978)	1.0000e+00	1.0000e+00	exomes	9	9.7214e-01	9.8130e-01
ENSG00000007944.10	MYLIP	[6:16129554-16146978)	1.0000e+00	1.0000e+00	exomes	10	9.6235e-01	9.7194e-01
ENSG00000007944.10	MYLIP	[6:16129554-16146978)	1.0000e+00	1.0000e+00	exomes	13	9.1190e-01	9.2562e-01
ENSG00000007944.10	MYLIP	[6:16129554-16146978)	1.0000e+00	1.0000e+00	exomes	14	8.6145e-01	8.9426e-01
ENSG00000007944.10	MYLIP	[6:16129554-16146978)	1.0000e+00	1.0000e+00	exomes	15	8.6521e-01	9.0088e-01
ENSG00000007944.10	MYLIP	[6:16129554-16146978)	1.0000e+00	1.0000e+00	exomes	-1	8.6898e-01	9.1798e-01
ENSG00000007944.10	MYLIP	[6:16129554-16146978)	1.0000e+00	1.0000e+00	exomes	all	8.9608e-01	9.4467e-01
ENSG00000007944.10	MYLIP	[6:16129554-16146978)	1.0000e+00	1.0000e+00	genomes	pcr_free	1.0000e+00	9.1313e-01
ENSG00000007944.10	MYLIP	[6:16129554-16146978)	1.0000e+00	1.0000e+00	genomes	pcr+	1.0000e+00	9.8180e-01
ENSG00000007944.10	MYLIP	[6:16129554-16146978)	1.0000e+00	1.0000e+00	genomes	all	1.0000e+00	9.2850e-01
ENSG00000007952.13	NOX1	[X:100098944-100129127)	1.0000e+00	1.0000e+00	exomes	1	9.6188e-01	9.7423e-01
ENSG00000007952.13	NOX1	[X:100098944-100129127)	1.0000e+00	1.0000e+00	exomes	2	8.2668e-01	9.0642e-01
ENSG00000007952.13	NOX1	[X:100098944-100129127)	1.0000e+00	1.0000e+00	exomes	4	9.2972e-01	9.5801e-01
ENSG00000007952.13	NOX1	[X:100098944-100129127)	1.0000e+00	1.0000e+00	exomes	5	9.3508e-01	9.5423e-01
ENSG00000007952.13	NOX1	[X:100098944-100129127)	1.0000e+00	1.0000e+00	exomes	6	9.9464e-01	9.8992e-01
ENSG00000007952.13	NOX1	[X:100098944-100129127)	1.0000e+00	1.0000e+00	exomes	7	1.0000e+00	9.9966e-01
ENSG00000007952.13	NOX1	[X:100098944-100129127)	1.0000e+00	1.0000e+00	exomes	9	9.1602e-01	9.5347e-01
ENSG00000007952.13	NOX1	[X:100098944-100129127)	1.0000e+00	1.0000e+00	exomes	10	8.4217e-01	9.0766e-01
ENSG00000007952.13	NOX1	[X:100098944-100129127)	1.0000e+00	1.0000e+00	exomes	13	9.7975e-01	9.9126e-01
ENSG00000007952.13	NOX1	[X:100098944-100129127)	1.0000e+00	1.0000e+00	exomes	14	8.6957e-01	9.2596e-01
ENSG00000007952.13	NOX1	[X:100098944-100129127)	1.0000e+00	1.0000e+00	exomes	15	8.7195e-01	9.2643e-01
ENSG00000007952.13	NOX1	[X:100098944-100129127)	1.0000e+00	1.0000e+00	exomes	-1	8.6063e-01	9.1338e-01
ENSG00000007952.13	NOX1	[X:100098944-100129127)	1.0000e+00	1.0000e+00	exomes	all	8.8386e-01	9.2812e-01
ENSG00000007952.13	NOX1	[X:100098944-100129127)	1.0000e+00	1.0000e+00	genomes	pcr_free	1.0000e+00	9.1333e-01
ENSG00000007952.13	NOX1	[X:100098944-100129127)	1.0000e+00	1.0000e+00	genomes	pcr+	1.0000e+00	9.6970e-01
ENSG00000007952.13	NOX1	[X:100098944-100129127)	1.0000e+00	1.0000e+00	genomes	all	1.0000e+00	9.2594e-01
ENSG00000007968.6	E2F2	[1:23836375-23857284)	9.9962e-01	1.0000e+00	exomes	1	7.1779e-01	8.3993e-01
ENSG00000007968.6	E2F2	[1:23836375-23857284)	9.9962e-01	1.0000e+00	exomes	2	7.6074e-01	8.1040e-01
ENSG00000007968.6	E2F2	[1:23836375-23857284)	9.9962e-01	1.0000e+00	exomes	4	4.6549e-01	6.4340e-01
ENSG00000007968.6	E2F2	[1:23836375-23857284)	9.9962e-01	1.0000e+00	exomes	5	3.6963e-01	5.6251e-01
ENSG00000007968.6	E2F2	[1:23836375-23857284)	9.9962e-01	1.0000e+00	exomes	6	7.6457e-01	8.2639e-01
ENSG00000007968.6	E2F2	[1:23836375-23857284)	9.9962e-01	1.0000e+00	exomes	7	7.3696e-01	8.5647e-01
ENSG00000007968.6	E2F2	[1:23836375-23857284)	9.9962e-01	1.0000e+00	exomes	9	5.3144e-01	6.9915e-01
ENSG00000007968.6	E2F2	[1:23836375-23857284)	9.9962e-01	1.0000e+00	exomes	10	6.9402e-01	8.4737e-01
ENSG00000007968.6	E2F2	[1:23836375-23857284)	9.9962e-01	1.0000e+00	exomes	13	3.9647e-01	5.1125e-01
ENSG00000007968.6	E2F2	[1:23836375-23857284)	9.9962e-01	1.0000e+00	exomes	14	3.7883e-01	4.8863e-01
ENSG00000007968.6	E2F2	[1:23836375-23857284)	9.9962e-01	1.0000e+00	exomes	15	6.7025e-01	7.9722e-01
ENSG00000007968.6	E2F2	[1:23836375-23857284)	9.9962e-01	1.0000e+00	exomes	-1	4.2408e-01	6.9540e-01
ENSG00000007968.6	E2F2	[1:23836375-23857284)	9.9962e-01	1.0000e+00	exomes	all	5.9049e-01	7.8572e-01
ENSG00000007968.6	E2F2	[1:23836375-23857284)	9.9962e-01	1.0000e+00	genomes	pcr_free	1.0000e+00	9.0713e-01
ENSG00000007968.6	E2F2	[1:23836375-23857284)	9.9962e-01	1.0000e+00	genomes	pcr+	1.0000e+00	9.8517e-01
ENSG00000007968.6	E2F2	[1:23836375-23857284)	9.9962e-01	1.0000e+00	genomes	all	1.0000e+00	9.2460e-01
ENSG00000008018.8	PSMB1	[6:170844311-170862329)	1.0000e+00	1.0000e+00	exomes	1	7.1967e-01	8.7288e-01
ENSG00000008018.8	PSMB1	[6:170844311-170862329)	1.0000e+00	1.0000e+00	exomes	2	7.2803e-01	8.1311e-01
ENSG00000008018.8	PSMB1	[6:170844311-170862329)	1.0000e+00	1.0000e+00	exomes	4	9.5676e-01	9.7827e-01
ENSG00000008018.8	PSMB1	[6:170844311-170862329)	1.0000e+00	1.0000e+00	exomes	5	9.9303e-01	9.7487e-01
ENSG00000008018.8	PSMB1	[6:170844311-170862329)	1.0000e+00	1.0000e+00	exomes	6	1.0000e+00	9.9657e-01
ENSG00000008018.8	PSMB1	[6:170844311-170862329)	1.0000e+00	1.0000e+00	exomes	7	1.0000e+00	9.8981e-01
ENSG00000008018.8	PSMB1	[6:170844311-170862329)	1.0000e+00	1.0000e+00	exomes	9	8.9540e-01	9.3964e-01
ENSG00000008018.8	PSMB1	[6:170844311-170862329)	1.0000e+00	1.0000e+00	exomes	10	9.1492e-01	9.5156e-01
ENSG00000008018.8	PSMB1	[6:170844311-170862329)	1.0000e+00	1.0000e+00	exomes	13	8.4379e-01	8.5387e-01
ENSG00000008018.8	PSMB1	[6:170844311-170862329)	1.0000e+00	1.0000e+00	exomes	14	7.5314e-01	8.1782e-01
ENSG00000008018.8	PSMB1	[6:170844311-170862329)	1.0000e+00	1.0000e+00	exomes	15	8.8285e-01	9.2682e-01
ENSG00000008018.8	PSMB1	[6:170844311-170862329)	1.0000e+00	1.0000e+00	exomes	-1	8.1450e-01	8.8529e-01
ENSG00000008018.8	PSMB1	[6:170844311-170862329)	1.0000e+00	1.0000e+00	exomes	all	9.1492e-01	9.3798e-01
ENSG00000008018.8	PSMB1	[6:170844311-170862329)	1.0000e+00	1.0000e+00	genomes	pcr_free	1.0000e+00	9.3771e-01
ENSG00000008018.8	PSMB1	[6:170844311-170862329)	1.0000e+00	1.0000e+00	genomes	pcr+	1.0000e+00	9.7905e-01
ENSG00000008018.8	PSMB1	[6:170844311-170862329)	1.0000e+00	1.0000e+00	genomes	all	1.0000e+00	9.4696e-01
ENSG00000008056.8	SYN1	[X:47432266-47479126)	1.0000e+00	1.0000e+00	exomes	1	5.0000e-01	5.2948e-01
ENSG00000008056.8	SYN1	[X:47432266-47479126)	1.0000e+00	1.0000e+00	exomes	2	4.6813e-01	4.9575e-01
ENSG00000008056.8	SYN1	[X:47432266-47479126)	1.0000e+00	1.0000e+00	exomes	4	4.7907e-01	5.1645e-01
ENSG00000008056.8	SYN1	[X:47432266-47479126)	1.0000e+00	1.0000e+00	exomes	5	3.1684e-01	3.5644e-01
ENSG00000008056.8	SYN1	[X:47432266-47479126)	1.0000e+00	1.0000e+00	exomes	6	5.0000e-01	4.9978e-01
ENSG00000008056.8	SYN1	[X:47432266-47479126)	1.0000e+00	1.0000e+00	exomes	7	4.9952e-01	5.5199e-01
ENSG00000008056.8	SYN1	[X:47432266-47479126)	1.0000e+00	1.0000e+00	exomes	9	6.7460e-01	7.5832e-01
ENSG00000008056.8	SYN1	[X:47432266-47479126)	1.0000e+00	1.0000e+00	exomes	10	7.2027e-01	7.8833e-01
ENSG00000008056.8	SYN1	[X:47432266-47479126)	1.0000e+00	1.0000e+00	exomes	13	3.4776e-01	3.8297e-01
ENSG00000008056.8	SYN1	[X:47432266-47479126)	1.0000e+00	1.0000e+00	exomes	14	3.2207e-01	3.6753e-01
ENSG00000008056.8	SYN1	[X:47432266-47479126)	1.0000e+00	1.0000e+00	exomes	15	3.2683e-01	4.5528e-01
ENSG00000008056.8	SYN1	[X:47432266-47479126)	1.0000e+00	1.0000e+00	exomes	-1	3.3825e-01	4.7380e-01
ENSG00000008056.8	SYN1	[X:47432266-47479126)	1.0000e+00	1.0000e+00	exomes	all	4.3958e-01	6.3633e-01
ENSG00000008056.8	SYN1	[X:47432266-47479126)	1.0000e+00	1.0000e+00	genomes	pcr_free	7.3644e-01	8.4405e-01
ENSG00000008056.8	SYN1	[X:47432266-47479126)	1.0000e+00	1.0000e+00	genomes	pcr+	9.8430e-01	9.4644e-01
ENSG00000008056.8	SYN1	[X:47432266-47479126)	1.0000e+00	1.0000e+00	genomes	all	9.0628e-01	8.6696e-01
ENSG00000008083.9	JARID2	[6:15246771-15520478)	1.0000e+00	1.0000e+00	exomes	1	7.6278e-01	7.9270e-01
ENSG00000008083.9	JARID2	[6:15246771-15520478)	1.0000e+00	1.0000e+00	exomes	2	7.8464e-01	8.3327e-01
ENSG00000008083.9	JARID2	[6:15246771-15520478)	1.0000e+00	1.0000e+00	exomes	4	6.8396e-01	7.8265e-01
ENSG00000008083.9	JARID2	[6:15246771-15520478)	1.0000e+00	1.0000e+00	exomes	5	8.1922e-01	8.6143e-01
ENSG00000008083.9	JARID2	[6:15246771-15520478)	1.0000e+00	1.0000e+00	exomes	6	7.6023e-01	8.0283e-01
ENSG00000008083.9	JARID2	[6:15246771-15520478)	1.0000e+00	1.0000e+00	exomes	7	7.2845e-01	8.1108e-01
ENSG00000008083.9	JARID2	[6:15246771-15520478)	1.0000e+00	1.0000e+00	exomes	9	9.5983e-01	9.7548e-01
ENSG00000008083.9	JARID2	[6:15246771-15520478)	1.0000e+00	1.0000e+00	exomes	10	8.3422e-01	9.0986e-01
ENSG00000008083.9	JARID2	[6:15246771-15520478)	1.0000e+00	1.0000e+00	exomes	13	7.4066e-01	8.0436e-01
ENSG00000008083.9	JARID2	[6:15246771-15520478)	1.0000e+00	1.0000e+00	exomes	14	7.4193e-01	7.7995e-01
ENSG00000008083.9	JARID2	[6:15246771-15520478)	1.0000e+00	1.0000e+00	exomes	15	8.5762e-01	8.7901e-01
ENSG00000008083.9	JARID2	[6:15246771-15520478)	1.0000e+00	1.0000e+00	exomes	-1	7.5540e-01	8.3548e-01
ENSG00000008083.9	JARID2	[6:15246771-15520478)	1.0000e+00	1.0000e+00	exomes	all	8.0931e-01	9.0882e-01
ENSG00000008083.9	JARID2	[6:15246771-15520478)	1.0000e+00	1.0000e+00	genomes	pcr_free	1.0000e+00	9.1783e-01
ENSG00000008083.9	JARID2	[6:15246771-15520478)	1.0000e+00	1.0000e+00	genomes	pcr+	1.0000e+00	9.8712e-01
ENSG00000008083.9	JARID2	[6:15246771-15520478)	1.0000e+00	1.0000e+00	genomes	all	1.0000e+00	9.3333e-01
ENSG00000008086.6	CDKL5	[X:18525217-18671660)	1.0000e+00	1.0000e+00	exomes	1	9.9739e-01	9.9270e-01
ENSG00000008086.6	CDKL5	[X:18525217-18671660)	1.0000e+00	1.0000e+00	exomes	2	9.0912e-01	9.4905e-01
ENSG00000008086.6	CDKL5	[X:18525217-18671660)	1.0000e+00	1.0000e+00	exomes	4	8.1498e-01	8.8830e-01
ENSG00000008086.6	CDKL5	[X:18525217-18671660)	1.0000e+00	1.0000e+00	exomes	5	1.0000e+00	9.9945e-01
ENSG00000008086.6	CDKL5	[X:18525217-18671660)	1.0000e+00	1.0000e+00	exomes	6	9.3192e-01	9.3924e-01
ENSG00000008086.6	CDKL5	[X:18525217-18671660)	1.0000e+00	1.0000e+00	exomes	7	1.0000e+00	9.9875e-01
ENSG00000008086.6	CDKL5	[X:18525217-18671660)	1.0000e+00	1.0000e+00	exomes	9	9.8534e-01	9.9470e-01
ENSG00000008086.6	CDKL5	[X:18525217-18671660)	1.0000e+00	1.0000e+00	exomes	10	1.0000e+00	9.9558e-01
ENSG00000008086.6	CDKL5	[X:18525217-18671660)	1.0000e+00	1.0000e+00	exomes	13	1.0000e+00	1.0000e+00
ENSG00000008086.6	CDKL5	[X:18525217-18671660)	1.0000e+00	1.0000e+00	exomes	14	9.8176e-01	9.8979e-01
ENSG00000008086.6	CDKL5	[X:18525217-18671660)	1.0000e+00	1.0000e+00	exomes	15	9.9088e-01	9.9346e-01
ENSG00000008086.6	CDKL5	[X:18525217-18671660)	1.0000e+00	1.0000e+00	exomes	-1	9.5472e-01	9.6541e-01
ENSG00000008086.6	CDKL5	[X:18525217-18671660)	1.0000e+00	1.0000e+00	exomes	all	1.0000e+00	9.9391e-01
ENSG00000008086.6	CDKL5	[X:18525217-18671660)	1.0000e+00	1.0000e+00	genomes	pcr_free	9.9511e-01	9.0430e-01
ENSG00000008086.6	CDKL5	[X:18525217-18671660)	1.0000e+00	1.0000e+00	genomes	pcr+	9.4528e-01	9.3219e-01
ENSG00000008086.6	CDKL5	[X:18525217-18671660)	1.0000e+00	1.0000e+00	genomes	all	9.7850e-01	9.1054e-01
ENSG00000008118.5	CAMK1G	[1:209768329-209786216)	1.0000e+00	1.0000e+00	exomes	1	8.9273e-01	9.3683e-01
ENSG00000008118.5	CAMK1G	[1:209768329-209786216)	1.0000e+00	1.0000e+00	exomes	2	9.0191e-01	9.2905e-01
ENSG00000008118.5	CAMK1G	[1:209768329-209786216)	1.0000e+00	1.0000e+00	exomes	4	8.3063e-01	9.0937e-01
ENSG00000008118.5	CAMK1G	[1:209768329-209786216)	1.0000e+00	1.0000e+00	exomes	5	1.0000e+00	9.9876e-01
ENSG00000008118.5	CAMK1G	[1:209768329-209786216)	1.0000e+00	1.0000e+00	exomes	6	8.9414e-01	9.1265e-01
ENSG00000008118.5	CAMK1G	[1:209768329-209786216)	1.0000e+00	1.0000e+00	exomes	7	9.1743e-01	9.6102e-01
ENSG00000008118.5	CAMK1G	[1:209768329-209786216)	1.0000e+00	1.0000e+00	exomes	9	9.7036e-01	9.7700e-01
ENSG00000008118.5	CAMK1G	[1:209768329-209786216)	1.0000e+00	1.0000e+00	exomes	10	9.8730e-01	9.8608e-01
ENSG00000008118.5	CAMK1G	[1:209768329-209786216)	1.0000e+00	1.0000e+00	exomes	13	1.0000e+00	1.0000e+00
ENSG00000008118.5	CAMK1G	[1:209768329-209786216)	1.0000e+00	1.0000e+00	exomes	14	9.9859e-01	9.9653e-01
ENSG00000008118.5	CAMK1G	[1:209768329-209786216)	1.0000e+00	1.0000e+00	exomes	15	1.0000e+00	9.9859e-01
ENSG00000008118.5	CAMK1G	[1:209768329-209786216)	1.0000e+00	1.0000e+00	exomes	-1	1.0000e+00	9.8283e-01
ENSG00000008118.5	CAMK1G	[1:209768329-209786216)	1.0000e+00	1.0000e+00	exomes	all	1.0000e+00	9.8805e-01
ENSG00000008118.5	CAMK1G	[1:209768329-209786216)	1.0000e+00	1.0000e+00	genomes	pcr_free	1.0000e+00	9.3054e-01
ENSG00000008118.5	CAMK1G	[1:209768329-209786216)	1.0000e+00	1.0000e+00	genomes	pcr+	1.0000e+00	9.9233e-01
ENSG00000008118.5	CAMK1G	[1:209768329-209786216)	1.0000e+00	1.0000e+00	genomes	all	1.0000e+00	9.4437e-01
ENSG00000008128.18	CDK11A	[1:1634349-1654256)	6.5400e-01	5.0000e-01	exomes	1	5.7453e-01	5.9566e-01
ENSG00000008128.18	CDK11A	[1:1634349-1654256)	6.5400e-01	5.0000e-01	exomes	2	5.7495e-01	5.9931e-01
ENSG00000008128.18	CDK11A	[1:1634349-1654256)	6.5400e-01	5.0000e-01	exomes	4	2.9770e-01	3.8379e-01
ENSG00000008128.18	CDK11A	[1:1634349-1654256)	6.5400e-01	5.0000e-01	exomes	5	4.8685e-01	5.4849e-01
ENSG00000008128.18	CDK11A	[1:1634349-1654256)	6.5400e-01	5.0000e-01	exomes	6	5.8205e-01	6.0045e-01
ENSG00000008128.18	CDK11A	[1:1634349-1654256)	6.5400e-01	5.0000e-01	exomes	7	5.9123e-01	6.0172e-01
ENSG00000008128.18	CDK11A	[1:1634349-1654256)	6.5400e-01	5.0000e-01	exomes	9	5.4489e-01	6.5239e-01
ENSG00000008128.18	CDK11A	[1:1634349-1654256)	6.5400e-01	5.0000e-01	exomes	10	4.3758e-01	5.1445e-01
ENSG00000008128.18	CDK11A	[1:1634349-1654256)	6.5400e-01	5.0000e-01	exomes	13	2.5762e-01	3.8826e-01
ENSG00000008128.18	CDK11A	[1:1634349-1654256)	6.5400e-01	5.0000e-01	exomes	14	2.8935e-01	3.4936e-01
ENSG00000008128.18	CDK11A	[1:1634349-1654256)	6.5400e-01	5.0000e-01	exomes	15	3.8580e-01	4.2817e-01
ENSG00000008128.18	CDK11A	[1:1634349-1654256)	6.5400e-01	5.0000e-01	exomes	-1	3.1106e-01	4.3727e-01
ENSG00000008128.18	CDK11A	[1:1634349-1654256)	6.5400e-01	5.0000e-01	exomes	all	3.5115e-01	5.1386e-01
ENSG00000008128.18	CDK11A	[1:1634349-1654256)	6.5400e-01	5.0000e-01	genomes	pcr_free	3.2317e-01	4.6016e-01
ENSG00000008128.18	CDK11A	[1:1634349-1654256)	6.5400e-01	5.0000e-01	genomes	pcr+	4.7307e-01	5.2910e-01
ENSG00000008128.18	CDK11A	[1:1634349-1654256)	6.5400e-01	5.0000e-01	genomes	all	3.6952e-01	4.7559e-01
ENSG00000008130.11	NADK	[1:1684346-1696844)	1.0000e+00	1.0000e+00	exomes	1	7.5441e-01	8.3004e-01
ENSG00000008130.11	NADK	[1:1684346-1696844)	1.0000e+00	1.0000e+00	exomes	2	7.6272e-01	8.5706e-01
ENSG00000008130.11	NADK	[1:1684346-1696844)	1.0000e+00	1.0000e+00	exomes	4	5.8671e-01	6.2124e-01
ENSG00000008130.11	NADK	[1:1684346-1696844)	1.0000e+00	1.0000e+00	exomes	5	6.6407e-01	7.1792e-01
ENSG00000008130.11	NADK	[1:1684346-1696844)	1.0000e+00	1.0000e+00	exomes	6	6.3655e-01	6.8376e-01
ENSG00000008130.11	NADK	[1:1684346-1696844)	1.0000e+00	1.0000e+00	exomes	7	6.0177e-01	6.6954e-01
ENSG00000008130.11	NADK	[1:1684346-1696844)	1.0000e+00	1.0000e+00	exomes	9	8.9564e-01	9.4877e-01
ENSG00000008130.11	NADK	[1:1684346-1696844)	1.0000e+00	1.0000e+00	exomes	10	8.9252e-01	9.3900e-01
ENSG00000008130.11	NADK	[1:1684346-1696844)	1.0000e+00	1.0000e+00	exomes	13	6.6874e-01	7.0295e-01
ENSG00000008130.11	NADK	[1:1684346-1696844)	1.0000e+00	1.0000e+00	exomes	14	6.2669e-01	6.8522e-01
ENSG00000008130.11	NADK	[1:1684346-1696844)	1.0000e+00	1.0000e+00	exomes	15	6.8536e-01	7.3841e-01
ENSG00000008130.11	NADK	[1:1684346-1696844)	1.0000e+00	1.0000e+00	exomes	-1	6.5421e-01	7.3048e-01
ENSG00000008130.11	NADK	[1:1684346-1696844)	1.0000e+00	1.0000e+00	exomes	all	6.8536e-01	8.5250e-01
ENSG00000008130.11	NADK	[1:1684346-1696844)	1.0000e+00	1.0000e+00	genomes	pcr_free	9.4237e-01	8.9586e-01
ENSG00000008130.11	NADK	[1:1684346-1696844)	1.0000e+00	1.0000e+00	genomes	pcr+	9.7248e-01	9.7078e-01
ENSG00000008130.11	NADK	[1:1684346-1696844)	1.0000e+00	1.0000e+00	genomes	all	9.4964e-01	9.1262e-01
ENSG00000008196.8	TFAP2B	[6:50786605-50811101)	1.0000e+00	1.0000e+00	exomes	1	6.6762e-01	7.8298e-01
ENSG00000008196.8	TFAP2B	[6:50786605-50811101)	1.0000e+00	1.0000e+00	exomes	2	6.4618e-01	7.6016e-01
ENSG00000008196.8	TFAP2B	[6:50786605-50811101)	1.0000e+00	1.0000e+00	exomes	4	4.9750e-01	6.6893e-01
ENSG00000008196.8	TFAP2B	[6:50786605-50811101)	1.0000e+00	1.0000e+00	exomes	5	7.0550e-01	7.6627e-01
ENSG00000008196.8	TFAP2B	[6:50786605-50811101)	1.0000e+00	1.0000e+00	exomes	6	6.3474e-01	7.3503e-01
ENSG00000008196.8	TFAP2B	[6:50786605-50811101)	1.0000e+00	1.0000e+00	exomes	7	6.6262e-01	8.0040e-01
ENSG00000008196.8	TFAP2B	[6:50786605-50811101)	1.0000e+00	1.0000e+00	exomes	9	1.0000e+00	9.9960e-01
ENSG00000008196.8	TFAP2B	[6:50786605-50811101)	1.0000e+00	1.0000e+00	exomes	10	1.0000e+00	9.9843e-01
ENSG00000008196.8	TFAP2B	[6:50786605-50811101)	1.0000e+00	1.0000e+00	exomes	13	6.5475e-01	6.9859e-01
ENSG00000008196.8	TFAP2B	[6:50786605-50811101)	1.0000e+00	1.0000e+00	exomes	14	7.2695e-01	7.4866e-01
ENSG00000008196.8	TFAP2B	[6:50786605-50811101)	1.0000e+00	1.0000e+00	exomes	15	8.0129e-01	8.3842e-01
ENSG00000008196.8	TFAP2B	[6:50786605-50811101)	1.0000e+00	1.0000e+00	exomes	-1	7.1623e-01	8.0097e-01
ENSG00000008196.8	TFAP2B	[6:50786605-50811101)	1.0000e+00	1.0000e+00	exomes	all	8.3417e-01	9.2566e-01
ENSG00000008196.8	TFAP2B	[6:50786605-50811101)	1.0000e+00	1.0000e+00	genomes	pcr_free	9.5497e-01	9.0219e-01
ENSG00000008196.8	TFAP2B	[6:50786605-50811101)	1.0000e+00	1.0000e+00	genomes	pcr+	1.0000e+00	9.6827e-01
ENSG00000008196.8	TFAP2B	[6:50786605-50811101)	1.0000e+00	1.0000e+00	genomes	all	9.8356e-01	9.1697e-01
ENSG00000008197.4	TFAP2D	[6:50681769-50740573)	1.0000e+00	1.0000e+00	exomes	1	8.1602e-01	8.5219e-01
ENSG00000008197.4	TFAP2D	[6:50681769-50740573)	1.0000e+00	1.0000e+00	exomes	2	8.2196e-01	9.1979e-01
ENSG00000008197.4	TFAP2D	[6:50681769-50740573)	1.0000e+00	1.0000e+00	exomes	4	8.8872e-01	9.0684e-01
ENSG00000008197.4	TFAP2D	[6:50681769-50740573)	1.0000e+00	1.0000e+00	exomes	5	1.0000e+00	9.9719e-01
ENSG00000008197.4	TFAP2D	[6:50681769-50740573)	1.0000e+00	1.0000e+00	exomes	6	8.3976e-01	8.9289e-01
ENSG00000008197.4	TFAP2D	[6:50681769-50740573)	1.0000e+00	1.0000e+00	exomes	7	9.0579e-01	9.2949e-01
ENSG00000008197.4	TFAP2D	[6:50681769-50740573)	1.0000e+00	1.0000e+00	exomes	9	1.0000e+00	9.9374e-01
ENSG00000008197.4	TFAP2D	[6:50681769-50740573)	1.0000e+00	1.0000e+00	exomes	10	9.5697e-01	9.7582e-01
ENSG00000008197.4	TFAP2D	[6:50681769-50740573)	1.0000e+00	1.0000e+00	exomes	13	1.0000e+00	9.9909e-01
ENSG00000008197.4	TFAP2D	[6:50681769-50740573)	1.0000e+00	1.0000e+00	exomes	14	1.0000e+00	9.9433e-01
ENSG00000008197.4	TFAP2D	[6:50681769-50740573)	1.0000e+00	1.0000e+00	exomes	15	9.8813e-01	9.9004e-01
ENSG00000008197.4	TFAP2D	[6:50681769-50740573)	1.0000e+00	1.0000e+00	exomes	-1	9.6513e-01	9.4505e-01
ENSG00000008197.4	TFAP2D	[6:50681769-50740573)	1.0000e+00	1.0000e+00	exomes	all	1.0000e+00	9.8394e-01
ENSG00000008197.4	TFAP2D	[6:50681769-50740573)	1.0000e+00	1.0000e+00	genomes	pcr_free	9.8591e-01	9.0038e-01
ENSG00000008197.4	TFAP2D	[6:50681769-50740573)	1.0000e+00	1.0000e+00	genomes	pcr+	9.7181e-01	9.5255e-01
ENSG00000008197.4	TFAP2D	[6:50681769-50740573)	1.0000e+00	1.0000e+00	genomes	all	9.7181e-01	9.1206e-01
ENSG00000008226.15	DLEC1	[3:38080717-38164092)	9.9770e-01	1.0000e+00	exomes	1	9.3333e-01	9.5613e-01
ENSG00000008226.15	DLEC1	[3:38080717-38164092)	9.9770e-01	1.0000e+00	exomes	2	8.8950e-01	9.3590e-01
ENSG00000008226.15	DLEC1	[3:38080717-38164092)	9.9770e-01	1.0000e+00	exomes	4	8.6169e-01	9.1446e-01
ENSG00000008226.15	DLEC1	[3:38080717-38164092)	9.9770e-01	1.0000e+00	exomes	5	9.3223e-01	9.5284e-01
ENSG00000008226.15	DLEC1	[3:38080717-38164092)	9.9770e-01	1.0000e+00	exomes	6	9.6648e-01	9.7389e-01
ENSG00000008226.15	DLEC1	[3:38080717-38164092)	9.9770e-01	1.0000e+00	exomes	7	9.0442e-01	9.3288e-01
ENSG00000008226.15	DLEC1	[3:38080717-38164092)	9.9770e-01	1.0000e+00	exomes	9	9.4530e-01	9.6887e-01
ENSG00000008226.15	DLEC1	[3:38080717-38164092)	9.9770e-01	1.0000e+00	exomes	10	9.3628e-01	9.6380e-01
ENSG00000008226.15	DLEC1	[3:38080717-38164092)	9.9770e-01	1.0000e+00	exomes	13	9.6667e-01	9.7244e-01
ENSG00000008226.15	DLEC1	[3:38080717-38164092)	9.9770e-01	1.0000e+00	exomes	14	9.3775e-01	9.5007e-01
ENSG00000008226.15	DLEC1	[3:38080717-38164092)	9.9770e-01	1.0000e+00	exomes	15	9.6188e-01	9.6753e-01
ENSG00000008226.15	DLEC1	[3:38080717-38164092)	9.9770e-01	1.0000e+00	exomes	-1	9.4494e-01	9.4092e-01
ENSG00000008226.15	DLEC1	[3:38080717-38164092)	9.9770e-01	1.0000e+00	exomes	all	9.4972e-01	9.6537e-01
ENSG00000008226.15	DLEC1	[3:38080717-38164092)	9.9770e-01	1.0000e+00	genomes	pcr_free	9.9687e-01	9.1366e-01
ENSG00000008226.15	DLEC1	[3:38080717-38164092)	9.9770e-01	1.0000e+00	genomes	pcr+	9.7937e-01	9.8317e-01
ENSG00000008226.15	DLEC1	[3:38080717-38164092)	9.9770e-01	1.0000e+00	genomes	all	9.9945e-01	9.2922e-01
ENSG00000008256.11	CYTH3	[7:6204578-6312137)	1.0000e+00	1.0000e+00	exomes	1	7.4147e-01	7.5934e-01
ENSG00000008256.11	CYTH3	[7:6204578-6312137)	1.0000e+00	1.0000e+00	exomes	2	7.7778e-01	7.9371e-01
ENSG00000008256.11	CYTH3	[7:6204578-6312137)	1.0000e+00	1.0000e+00	exomes	4	6.9862e-01	7.5460e-01
ENSG00000008256.11	CYTH3	[7:6204578-6312137)	1.0000e+00	1.0000e+00	exomes	5	6.6957e-01	7.2880e-01
ENSG00000008256.11	CYTH3	[7:6204578-6312137)	1.0000e+00	1.0000e+00	exomes	6	7.4728e-01	7.9068e-01
ENSG00000008256.11	CYTH3	[7:6204578-6312137)	1.0000e+00	1.0000e+00	exomes	7	8.0320e-01	8.0653e-01
ENSG00000008256.11	CYTH3	[7:6204578-6312137)	1.0000e+00	1.0000e+00	exomes	9	7.7633e-01	8.2748e-01
ENSG00000008256.11	CYTH3	[7:6204578-6312137)	1.0000e+00	1.0000e+00	exomes	10	7.7124e-01	8.6297e-01
ENSG00000008256.11	CYTH3	[7:6204578-6312137)	1.0000e+00	1.0000e+00	exomes	13	6.0276e-01	6.5916e-01
ENSG00000008256.11	CYTH3	[7:6204578-6312137)	1.0000e+00	1.0000e+00	exomes	14	7.2186e-01	7.3803e-01
ENSG00000008256.11	CYTH3	[7:6204578-6312137)	1.0000e+00	1.0000e+00	exomes	15	7.4437e-01	7.5807e-01
ENSG00000008256.11	CYTH3	[7:6204578-6312137)	1.0000e+00	1.0000e+00	exomes	-1	7.2840e-01	7.4332e-01
ENSG00000008256.11	CYTH3	[7:6204578-6312137)	1.0000e+00	1.0000e+00	exomes	all	7.6834e-01	8.0889e-01
ENSG00000008256.11	CYTH3	[7:6204578-6312137)	1.0000e+00	1.0000e+00	genomes	pcr_free	9.3391e-01	9.1501e-01
ENSG00000008256.11	CYTH3	[7:6204578-6312137)	1.0000e+00	1.0000e+00	genomes	pcr+	9.1649e-01	9.2892e-01
ENSG00000008256.11	CYTH3	[7:6204578-6312137)	1.0000e+00	1.0000e+00	genomes	all	9.1649e-01	9.1812e-01
ENSG00000008277.10	ADAM22	[7:87563781-87825802)	1.0000e+00	1.0000e+00	exomes	1	9.4197e-01	9.6103e-01
ENSG00000008277.10	ADAM22	[7:87563781-87825802)	1.0000e+00	1.0000e+00	exomes	2	7.4027e-01	8.3300e-01
ENSG00000008277.10	ADAM22	[7:87563781-87825802)	1.0000e+00	1.0000e+00	exomes	4	8.4820e-01	9.0104e-01
ENSG00000008277.10	ADAM22	[7:87563781-87825802)	1.0000e+00	1.0000e+00	exomes	5	9.6320e-01	9.6629e-01
ENSG00000008277.10	ADAM22	[7:87563781-87825802)	1.0000e+00	1.0000e+00	exomes	6	9.0658e-01	9.4994e-01
ENSG00000008277.10	ADAM22	[7:87563781-87825802)	1.0000e+00	1.0000e+00	exomes	7	9.4091e-01	9.6875e-01
ENSG00000008277.10	ADAM22	[7:87563781-87825802)	1.0000e+00	1.0000e+00	exomes	9	7.3248e-01	8.3352e-01
ENSG00000008277.10	ADAM22	[7:87563781-87825802)	1.0000e+00	1.0000e+00	exomes	10	8.6235e-01	9.2000e-01
ENSG00000008277.10	ADAM22	[7:87563781-87825802)	1.0000e+00	1.0000e+00	exomes	13	9.5471e-01	9.6170e-01
ENSG00000008277.10	ADAM22	[7:87563781-87825802)	1.0000e+00	1.0000e+00	exomes	14	8.8995e-01	9.2037e-01
ENSG00000008277.10	ADAM22	[7:87563781-87825802)	1.0000e+00	1.0000e+00	exomes	15	9.6178e-01	9.6839e-01
ENSG00000008277.10	ADAM22	[7:87563781-87825802)	1.0000e+00	1.0000e+00	exomes	-1	7.5195e-01	8.4700e-01
ENSG00000008277.10	ADAM22	[7:87563781-87825802)	1.0000e+00	1.0000e+00	exomes	all	8.5775e-01	9.1859e-01
ENSG00000008277.10	ADAM22	[7:87563781-87825802)	1.0000e+00	1.0000e+00	genomes	pcr_free	9.9965e-01	9.3206e-01
ENSG00000008277.10	ADAM22	[7:87563781-87825802)	1.0000e+00	1.0000e+00	genomes	pcr+	1.0000e+00	9.4606e-01
ENSG00000008277.10	ADAM22	[7:87563781-87825802)	1.0000e+00	1.0000e+00	genomes	all	1.0000e+00	9.3519e-01
ENSG00000008282.3	SYPL1	[7:105732254-105752974)	9.5505e-01	1.0000e+00	exomes	1	7.2738e-01	8.0173e-01
ENSG00000008282.3	SYPL1	[7:105732254-105752974)	9.5505e-01	1.0000e+00	exomes	2	3.5605e-01	5.6833e-01
ENSG00000008282.3	SYPL1	[7:105732254-105752974)	9.5505e-01	1.0000e+00	exomes	4	7.6381e-01	7.7380e-01
ENSG00000008282.3	SYPL1	[7:105732254-105752974)	9.5505e-01	1.0000e+00	exomes	5	8.2609e-01	8.3281e-01
ENSG00000008282.3	SYPL1	[7:105732254-105752974)	9.5505e-01	1.0000e+00	exomes	6	7.0858e-01	8.2518e-01
ENSG00000008282.3	SYPL1	[7:105732254-105752974)	9.5505e-01	1.0000e+00	exomes	7	8.4724e-01	8.6529e-01
ENSG00000008282.3	SYPL1	[7:105732254-105752974)	9.5505e-01	1.0000e+00	exomes	9	6.7215e-01	7.1424e-01
ENSG00000008282.3	SYPL1	[7:105732254-105752974)	9.5505e-01	1.0000e+00	exomes	10	6.1105e-01	7.7509e-01
ENSG00000008282.3	SYPL1	[7:105732254-105752974)	9.5505e-01	1.0000e+00	exomes	13	7.6381e-01	7.6381e-01
ENSG00000008282.3	SYPL1	[7:105732254-105752974)	9.5505e-01	1.0000e+00	exomes	14	7.6381e-01	7.8872e-01
ENSG00000008282.3	SYPL1	[7:105732254-105752974)	9.5505e-01	1.0000e+00	exomes	15	7.9906e-01	8.0597e-01
ENSG00000008282.3	SYPL1	[7:105732254-105752974)	9.5505e-01	1.0000e+00	exomes	-1	5.4172e-01	7.2558e-01
ENSG00000008282.3	SYPL1	[7:105732254-105752974)	9.5505e-01	1.0000e+00	exomes	all	6.5452e-01	7.7379e-01
ENSG00000008282.3	SYPL1	[7:105732254-105752974)	9.5505e-01	1.0000e+00	genomes	pcr_free	9.0599e-01	9.0553e-01
ENSG00000008282.3	SYPL1	[7:105732254-105752974)	9.5505e-01	1.0000e+00	genomes	pcr+	8.2256e-01	8.7217e-01
ENSG00000008282.3	SYPL1	[7:105732254-105752974)	9.5505e-01	1.0000e+00	genomes	all	8.6722e-01	8.9806e-01
ENSG00000008283.11	CYB561	[17:61510710-61514907)	1.0000e+00	1.0000e+00	exomes	1	5.6214e-01	6.8712e-01
ENSG00000008283.11	CYB561	[17:61510710-61514907)	1.0000e+00	1.0000e+00	exomes	2	9.2334e-01	9.1289e-01
ENSG00000008283.11	CYB561	[17:61510710-61514907)	1.0000e+00	1.0000e+00	exomes	4	4.3089e-01	5.6359e-01
ENSG00000008283.11	CYB561	[17:61510710-61514907)	1.0000e+00	1.0000e+00	exomes	5	6.2253e-01	6.7278e-01
ENSG00000008283.11	CYB561	[17:61510710-61514907)	1.0000e+00	1.0000e+00	exomes	6	8.2927e-01	8.6358e-01
ENSG00000008283.11	CYB561	[17:61510710-61514907)	1.0000e+00	1.0000e+00	exomes	7	9.0244e-01	8.9374e-01
ENSG00000008283.11	CYB561	[17:61510710-61514907)	1.0000e+00	1.0000e+00	exomes	9	9.2334e-01	9.2213e-01
ENSG00000008283.11	CYB561	[17:61510710-61514907)	1.0000e+00	1.0000e+00	exomes	10	9.0708e-01	9.0765e-01
ENSG00000008283.11	CYB561	[17:61510710-61514907)	1.0000e+00	1.0000e+00	exomes	13	4.7851e-01	6.0408e-01
ENSG00000008283.11	CYB561	[17:61510710-61514907)	1.0000e+00	1.0000e+00	exomes	14	5.7956e-01	6.4346e-01
ENSG00000008283.11	CYB561	[17:61510710-61514907)	1.0000e+00	1.0000e+00	exomes	15	8.1417e-01	8.2649e-01
ENSG00000008283.11	CYB561	[17:61510710-61514907)	1.0000e+00	1.0000e+00	exomes	-1	6.3531e-01	7.4915e-01
ENSG00000008283.11	CYB561	[17:61510710-61514907)	1.0000e+00	1.0000e+00	exomes	all	8.3159e-01	8.7187e-01
ENSG00000008283.11	CYB561	[17:61510710-61514907)	1.0000e+00	1.0000e+00	genomes	pcr_free	1.0000e+00	9.1710e-01
ENSG00000008283.11	CYB561	[17:61510710-61514907)	1.0000e+00	1.0000e+00	genomes	pcr+	1.0000e+00	9.8318e-01
ENSG00000008283.11	CYB561	[17:61510710-61514907)	1.0000e+00	1.0000e+00	genomes	all	1.0000e+00	9.3189e-01
ENSG00000008294.16	SPAG9	[17:49043636-49198016)	1.0000e+00	1.0000e+00	exomes	1	8.6214e-01	8.8813e-01
ENSG00000008294.16	SPAG9	[17:49043636-49198016)	1.0000e+00	1.0000e+00	exomes	2	7.6654e-01	8.7216e-01
ENSG00000008294.16	SPAG9	[17:49043636-49198016)	1.0000e+00	1.0000e+00	exomes	4	8.0951e-01	8.7663e-01
ENSG00000008294.16	SPAG9	[17:49043636-49198016)	1.0000e+00	1.0000e+00	exomes	5	9.4109e-01	9.5917e-01
ENSG00000008294.16	SPAG9	[17:49043636-49198016)	1.0000e+00	1.0000e+00	exomes	6	9.1598e-01	9.2360e-01
ENSG00000008294.16	SPAG9	[17:49043636-49198016)	1.0000e+00	1.0000e+00	exomes	7	9.2757e-01	9.3960e-01
ENSG00000008294.16	SPAG9	[17:49043636-49198016)	1.0000e+00	1.0000e+00	exomes	9	8.4283e-01	9.0271e-01
ENSG00000008294.16	SPAG9	[17:49043636-49198016)	1.0000e+00	1.0000e+00	exomes	10	8.4524e-01	9.2037e-01
ENSG00000008294.16	SPAG9	[17:49043636-49198016)	1.0000e+00	1.0000e+00	exomes	13	8.6673e-01	8.7317e-01
ENSG00000008294.16	SPAG9	[17:49043636-49198016)	1.0000e+00	1.0000e+00	exomes	14	8.6190e-01	8.8062e-01
ENSG00000008294.16	SPAG9	[17:49043636-49198016)	1.0000e+00	1.0000e+00	exomes	15	8.9763e-01	9.0719e-01
ENSG00000008294.16	SPAG9	[17:49043636-49198016)	1.0000e+00	1.0000e+00	exomes	-1	8.7953e-01	8.7451e-01
ENSG00000008294.16	SPAG9	[17:49043636-49198016)	1.0000e+00	1.0000e+00	exomes	all	8.2569e-01	9.1078e-01
ENSG00000008294.16	SPAG9	[17:49043636-49198016)	1.0000e+00	1.0000e+00	genomes	pcr_free	9.9734e-01	9.3008e-01
ENSG00000008294.16	SPAG9	[17:49043636-49198016)	1.0000e+00	1.0000e+00	genomes	pcr+	9.2105e-01	9.4151e-01
ENSG00000008294.16	SPAG9	[17:49043636-49198016)	1.0000e+00	1.0000e+00	genomes	all	9.8213e-01	9.3264e-01
ENSG00000008300.10	CELSR3	[3:48675641-48700066)	1.0000e+00	1.0000e+00	exomes	1	7.6399e-01	8.1632e-01
ENSG00000008300.10	CELSR3	[3:48675641-48700066)	1.0000e+00	1.0000e+00	exomes	2	7.0035e-01	7.7858e-01
ENSG00000008300.10	CELSR3	[3:48675641-48700066)	1.0000e+00	1.0000e+00	exomes	4	5.8215e-01	7.2323e-01
ENSG00000008300.10	CELSR3	[3:48675641-48700066)	1.0000e+00	1.0000e+00	exomes	5	7.2476e-01	7.8415e-01
ENSG00000008300.10	CELSR3	[3:48675641-48700066)	1.0000e+00	1.0000e+00	exomes	6	6.7494e-01	7.9462e-01
ENSG00000008300.10	CELSR3	[3:48675641-48700066)	1.0000e+00	1.0000e+00	exomes	7	6.3621e-01	7.5630e-01
ENSG00000008300.10	CELSR3	[3:48675641-48700066)	1.0000e+00	1.0000e+00	exomes	9	9.4836e-01	9.6475e-01
ENSG00000008300.10	CELSR3	[3:48675641-48700066)	1.0000e+00	1.0000e+00	exomes	10	8.1573e-01	8.6992e-01
ENSG00000008300.10	CELSR3	[3:48675641-48700066)	1.0000e+00	1.0000e+00	exomes	13	7.2234e-01	7.8002e-01
ENSG00000008300.10	CELSR3	[3:48675641-48700066)	1.0000e+00	1.0000e+00	exomes	14	7.0741e-01	7.6328e-01
ENSG00000008300.10	CELSR3	[3:48675641-48700066)	1.0000e+00	1.0000e+00	exomes	15	8.5547e-01	8.8391e-01
ENSG00000008300.10	CELSR3	[3:48675641-48700066)	1.0000e+00	1.0000e+00	exomes	-1	7.3041e-01	8.1445e-01
ENSG00000008300.10	CELSR3	[3:48675641-48700066)	1.0000e+00	1.0000e+00	exomes	all	7.8850e-01	8.9292e-01
ENSG00000008300.10	CELSR3	[3:48675641-48700066)	1.0000e+00	1.0000e+00	genomes	pcr_free	9.7428e-01	9.0421e-01
ENSG00000008300.10	CELSR3	[3:48675641-48700066)	1.0000e+00	1.0000e+00	genomes	pcr+	9.9425e-01	9.8370e-01
ENSG00000008300.10	CELSR3	[3:48675641-48700066)	1.0000e+00	1.0000e+00	genomes	all	9.8104e-01	9.2200e-01
ENSG00000008311.10	AASS	[7:121716546-121773779)	9.9964e-01	1.0000e+00	exomes	1	8.6062e-01	9.1380e-01
ENSG00000008311.10	AASS	[7:121716546-121773779)	9.9964e-01	1.0000e+00	exomes	2	8.7586e-01	9.1022e-01
ENSG00000008311.10	AASS	[7:121716546-121773779)	9.9964e-01	1.0000e+00	exomes	4	8.6207e-01	9.4017e-01
ENSG00000008311.10	AASS	[7:121716546-121773779)	9.9964e-01	1.0000e+00	exomes	5	1.0000e+00	9.9835e-01
ENSG00000008311.10	AASS	[7:121716546-121773779)	9.9964e-01	1.0000e+00	exomes	6	8.9728e-01	9.4019e-01
ENSG00000008311.10	AASS	[7:121716546-121773779)	9.9964e-01	1.0000e+00	exomes	7	9.9782e-01	9.9372e-01
ENSG00000008311.10	AASS	[7:121716546-121773779)	9.9964e-01	1.0000e+00	exomes	9	9.9310e-01	9.9301e-01
ENSG00000008311.10	AASS	[7:121716546-121773779)	9.9964e-01	1.0000e+00	exomes	10	9.6697e-01	9.8560e-01
ENSG00000008311.10	AASS	[7:121716546-121773779)	9.9964e-01	1.0000e+00	exomes	13	1.0000e+00	9.9988e-01
ENSG00000008311.10	AASS	[7:121716546-121773779)	9.9964e-01	1.0000e+00	exomes	14	9.7278e-01	9.8107e-01
ENSG00000008311.10	AASS	[7:121716546-121773779)	9.9964e-01	1.0000e+00	exomes	15	9.8947e-01	9.8697e-01
ENSG00000008311.10	AASS	[7:121716546-121773779)	9.9964e-01	1.0000e+00	exomes	-1	8.1452e-01	9.0475e-01
ENSG00000008311.10	AASS	[7:121716546-121773779)	9.9964e-01	1.0000e+00	exomes	all	9.9746e-01	9.8647e-01
ENSG00000008311.10	AASS	[7:121716546-121773779)	9.9964e-01	1.0000e+00	genomes	pcr_free	9.7205e-01	9.2751e-01
ENSG00000008311.10	AASS	[7:121716546-121773779)	9.9964e-01	1.0000e+00	genomes	pcr+	9.2559e-01	9.1652e-01
ENSG00000008311.10	AASS	[7:121716546-121773779)	9.9964e-01	1.0000e+00	genomes	all	9.6189e-01	9.2505e-01
ENSG00000008323.11	PLEKHG6	[12:6421393-6437307)	1.0000e+00	1.0000e+00	exomes	1	6.6396e-01	7.1799e-01
ENSG00000008323.11	PLEKHG6	[12:6421393-6437307)	1.0000e+00	1.0000e+00	exomes	2	8.5035e-01	9.1379e-01
ENSG00000008323.11	PLEKHG6	[12:6421393-6437307)	1.0000e+00	1.0000e+00	exomes	4	5.9629e-01	7.0911e-01
ENSG00000008323.11	PLEKHG6	[12:6421393-6437307)	1.0000e+00	1.0000e+00	exomes	5	6.4578e-01	6.9225e-01
ENSG00000008323.11	PLEKHG6	[12:6421393-6437307)	1.0000e+00	1.0000e+00	exomes	6	6.2916e-01	7.0614e-01
ENSG00000008323.11	PLEKHG6	[12:6421393-6437307)	1.0000e+00	1.0000e+00	exomes	7	7.1732e-01	8.0671e-01
ENSG00000008323.11	PLEKHG6	[12:6421393-6437307)	1.0000e+00	1.0000e+00	exomes	9	8.1129e-01	8.7807e-01
ENSG00000008323.11	PLEKHG6	[12:6421393-6437307)	1.0000e+00	1.0000e+00	exomes	10	6.3844e-01	7.3796e-01
ENSG00000008323.11	PLEKHG6	[12:6421393-6437307)	1.0000e+00	1.0000e+00	exomes	13	6.4965e-01	7.0886e-01
ENSG00000008323.11	PLEKHG6	[12:6421393-6437307)	1.0000e+00	1.0000e+00	exomes	14	5.9783e-01	6.3346e-01
ENSG00000008323.11	PLEKHG6	[12:6421393-6437307)	1.0000e+00	1.0000e+00	exomes	15	6.6203e-01	6.9156e-01
ENSG00000008323.11	PLEKHG6	[12:6421393-6437307)	1.0000e+00	1.0000e+00	exomes	-1	5.9899e-01	6.7429e-01
ENSG00000008323.11	PLEKHG6	[12:6421393-6437307)	1.0000e+00	1.0000e+00	exomes	all	4.8801e-01	7.5222e-01
ENSG00000008323.11	PLEKHG6	[12:6421393-6437307)	1.0000e+00	1.0000e+00	genomes	pcr_free	9.7680e-01	9.0919e-01
ENSG00000008323.11	PLEKHG6	[12:6421393-6437307)	1.0000e+00	1.0000e+00	genomes	pcr+	1.0000e+00	9.8627e-01
ENSG00000008323.11	PLEKHG6	[12:6421393-6437307)	1.0000e+00	1.0000e+00	genomes	all	9.8492e-01	9.2644e-01
ENSG00000008324.6	SS18L2	[3:42632390-42635997)	9.9561e-01	1.0000e+00	exomes	1	9.8246e-01	9.7668e-01
ENSG00000008324.6	SS18L2	[3:42632390-42635997)	9.9561e-01	1.0000e+00	exomes	2	9.6053e-01	9.7110e-01
ENSG00000008324.6	SS18L2	[3:42632390-42635997)	9.9561e-01	1.0000e+00	exomes	4	4.9123e-01	6.7178e-01
ENSG00000008324.6	SS18L2	[3:42632390-42635997)	9.9561e-01	1.0000e+00	exomes	5	9.8246e-01	9.7795e-01
ENSG00000008324.6	SS18L2	[3:42632390-42635997)	9.9561e-01	1.0000e+00	exomes	6	1.0000e+00	1.0000e+00
ENSG00000008324.6	SS18L2	[3:42632390-42635997)	9.9561e-01	1.0000e+00	exomes	7	1.0000e+00	9.9605e-01
ENSG00000008324.6	SS18L2	[3:42632390-42635997)	9.9561e-01	1.0000e+00	exomes	9	1.0000e+00	9.8347e-01
ENSG00000008324.6	SS18L2	[3:42632390-42635997)	9.9561e-01	1.0000e+00	exomes	10	1.0000e+00	9.9418e-01
ENSG00000008324.6	SS18L2	[3:42632390-42635997)	9.9561e-01	1.0000e+00	exomes	13	7.0614e-01	7.8265e-01
ENSG00000008324.6	SS18L2	[3:42632390-42635997)	9.9561e-01	1.0000e+00	exomes	14	9.7368e-01	9.7982e-01
ENSG00000008324.6	SS18L2	[3:42632390-42635997)	9.9561e-01	1.0000e+00	exomes	15	1.0000e+00	9.9985e-01
ENSG00000008324.6	SS18L2	[3:42632390-42635997)	9.9561e-01	1.0000e+00	exomes	-1	1.0000e+00	9.8449e-01
ENSG00000008324.6	SS18L2	[3:42632390-42635997)	9.9561e-01	1.0000e+00	exomes	all	1.0000e+00	9.9276e-01
ENSG00000008324.6	SS18L2	[3:42632390-42635997)	9.9561e-01	1.0000e+00	genomes	pcr_free	7.1491e-01	8.3929e-01
ENSG00000008324.6	SS18L2	[3:42632390-42635997)	9.9561e-01	1.0000e+00	genomes	pcr+	8.1579e-01	9.0978e-01
ENSG00000008324.6	SS18L2	[3:42632390-42635997)	9.9561e-01	1.0000e+00	genomes	all	7.4123e-01	8.5506e-01
ENSG00000008382.11	MPND	[19:4343591-4359995)	1.0000e+00	1.0000e+00	exomes	1	7.2685e-01	7.5700e-01
ENSG00000008382.11	MPND	[19:4343591-4359995)	1.0000e+00	1.0000e+00	exomes	2	7.1879e-01	7.6218e-01
ENSG00000008382.11	MPND	[19:4343591-4359995)	1.0000e+00	1.0000e+00	exomes	4	5.2752e-01	6.4066e-01
ENSG00000008382.11	MPND	[19:4343591-4359995)	1.0000e+00	1.0000e+00	exomes	5	4.2886e-01	5.4612e-01
ENSG00000008382.11	MPND	[19:4343591-4359995)	1.0000e+00	1.0000e+00	exomes	6	4.4631e-01	5.6644e-01
ENSG00000008382.11	MPND	[19:4343591-4359995)	1.0000e+00	1.0000e+00	exomes	7	4.2819e-01	6.0580e-01
ENSG00000008382.11	MPND	[19:4343591-4359995)	1.0000e+00	1.0000e+00	exomes	9	7.1544e-01	7.0334e-01
ENSG00000008382.11	MPND	[19:4343591-4359995)	1.0000e+00	1.0000e+00	exomes	10	6.4564e-01	6.7867e-01
ENSG00000008382.11	MPND	[19:4343591-4359995)	1.0000e+00	1.0000e+00	exomes	13	2.8658e-01	4.1976e-01
ENSG00000008382.11	MPND	[19:4343591-4359995)	1.0000e+00	1.0000e+00	exomes	14	3.1074e-01	4.5730e-01
ENSG00000008382.11	MPND	[19:4343591-4359995)	1.0000e+00	1.0000e+00	exomes	15	5.5839e-01	5.9662e-01
ENSG00000008382.11	MPND	[19:4343591-4359995)	1.0000e+00	1.0000e+00	exomes	-1	4.5436e-01	5.2986e-01
ENSG00000008382.11	MPND	[19:4343591-4359995)	1.0000e+00	1.0000e+00	exomes	all	5.0134e-01	6.4744e-01
ENSG00000008382.11	MPND	[19:4343591-4359995)	1.0000e+00	1.0000e+00	genomes	pcr_free	9.2081e-01	8.9766e-01
ENSG00000008382.11	MPND	[19:4343591-4359995)	1.0000e+00	1.0000e+00	genomes	pcr+	8.0403e-01	8.9943e-01
ENSG00000008382.11	MPND	[19:4343591-4359995)	1.0000e+00	1.0000e+00	genomes	all	8.7450e-01	8.9806e-01
ENSG00000008394.8	MGST1	[12:16507187-16529094)	1.0000e+00	1.0000e+00	exomes	1	9.2216e-01	9.2201e-01
ENSG00000008394.8	MGST1	[12:16507187-16529094)	1.0000e+00	1.0000e+00	exomes	2	7.3453e-01	7.4146e-01
ENSG00000008394.8	MGST1	[12:16507187-16529094)	1.0000e+00	1.0000e+00	exomes	4	9.0020e-01	9.0486e-01
ENSG00000008394.8	MGST1	[12:16507187-16529094)	1.0000e+00	1.0000e+00	exomes	5	9.2216e-01	9.2143e-01
ENSG00000008394.8	MGST1	[12:16507187-16529094)	1.0000e+00	1.0000e+00	exomes	6	8.8224e-01	8.9314e-01
ENSG00000008394.8	MGST1	[12:16507187-16529094)	1.0000e+00	1.0000e+00	exomes	7	9.2216e-01	9.2216e-01
ENSG00000008394.8	MGST1	[12:16507187-16529094)	1.0000e+00	1.0000e+00	exomes	9	5.5489e-01	6.6963e-01
ENSG00000008394.8	MGST1	[12:16507187-16529094)	1.0000e+00	1.0000e+00	exomes	10	5.8483e-01	8.2758e-01
ENSG00000008394.8	MGST1	[12:16507187-16529094)	1.0000e+00	1.0000e+00	exomes	13	9.2216e-01	9.2216e-01
ENSG00000008394.8	MGST1	[12:16507187-16529094)	1.0000e+00	1.0000e+00	exomes	14	9.2216e-01	9.1142e-01
ENSG00000008394.8	MGST1	[12:16507187-16529094)	1.0000e+00	1.0000e+00	exomes	15	9.2216e-01	9.1577e-01
ENSG00000008394.8	MGST1	[12:16507187-16529094)	1.0000e+00	1.0000e+00	exomes	-1	9.2216e-01	8.7241e-01
ENSG00000008394.8	MGST1	[12:16507187-16529094)	1.0000e+00	1.0000e+00	exomes	all	6.4671e-01	8.2829e-01
ENSG00000008394.8	MGST1	[12:16507187-16529094)	1.0000e+00	1.0000e+00	genomes	pcr_free	1.0000e+00	9.4311e-01
ENSG00000008394.8	MGST1	[12:16507187-16529094)	1.0000e+00	1.0000e+00	genomes	pcr+	1.0000e+00	9.4389e-01
ENSG00000008394.8	MGST1	[12:16507187-16529094)	1.0000e+00	1.0000e+00	genomes	all	1.0000e+00	9.4328e-01
ENSG00000008405.7	CRY1	[12:107386568-107486738)	1.0000e+00	1.0000e+00	exomes	1	9.4616e-01	9.6031e-01
ENSG00000008405.7	CRY1	[12:107386568-107486738)	1.0000e+00	1.0000e+00	exomes	2	7.2394e-01	8.1972e-01
ENSG00000008405.7	CRY1	[12:107386568-107486738)	1.0000e+00	1.0000e+00	exomes	4	8.1787e-01	9.0421e-01
ENSG00000008405.7	CRY1	[12:107386568-107486738)	1.0000e+00	1.0000e+00	exomes	5	9.1008e-01	9.2321e-01
ENSG00000008405.7	CRY1	[12:107386568-107486738)	1.0000e+00	1.0000e+00	exomes	6	8.3734e-01	9.2559e-01
ENSG00000008405.7	CRY1	[12:107386568-107486738)	1.0000e+00	1.0000e+00	exomes	7	9.5304e-01	9.7027e-01
ENSG00000008405.7	CRY1	[12:107386568-107486738)	1.0000e+00	1.0000e+00	exomes	9	8.0011e-01	8.4781e-01
ENSG00000008405.7	CRY1	[12:107386568-107486738)	1.0000e+00	1.0000e+00	exomes	10	7.1306e-01	8.4890e-01
ENSG00000008405.7	CRY1	[12:107386568-107486738)	1.0000e+00	1.0000e+00	exomes	13	9.1008e-01	9.1313e-01
ENSG00000008405.7	CRY1	[12:107386568-107486738)	1.0000e+00	1.0000e+00	exomes	14	9.1008e-01	9.1381e-01
ENSG00000008405.7	CRY1	[12:107386568-107486738)	1.0000e+00	1.0000e+00	exomes	15	9.1008e-01	9.6222e-01
ENSG00000008405.7	CRY1	[12:107386568-107486738)	1.0000e+00	1.0000e+00	exomes	-1	9.1008e-01	9.1794e-01
ENSG00000008405.7	CRY1	[12:107386568-107486738)	1.0000e+00	1.0000e+00	exomes	all	7.8007e-01	8.9652e-01
ENSG00000008405.7	CRY1	[12:107386568-107486738)	1.0000e+00	1.0000e+00	genomes	pcr_free	1.0000e+00	9.3727e-01
ENSG00000008405.7	CRY1	[12:107386568-107486738)	1.0000e+00	1.0000e+00	genomes	pcr+	9.0263e-01	9.3723e-01
ENSG00000008405.7	CRY1	[12:107386568-107486738)	1.0000e+00	1.0000e+00	genomes	all	9.9656e-01	9.3726e-01
ENSG00000008438.4	PGLYRP1	[19:46522499-46526278)	1.0000e+00	1.0000e+00	exomes	1	9.5897e-01	9.6873e-01
ENSG00000008438.4	PGLYRP1	[19:46522499-46526278)	1.0000e+00	1.0000e+00	exomes	2	8.2564e-01	9.1805e-01
ENSG00000008438.4	PGLYRP1	[19:46522499-46526278)	1.0000e+00	1.0000e+00	exomes	4	3.3162e-01	5.7251e-01
ENSG00000008438.4	PGLYRP1	[19:46522499-46526278)	1.0000e+00	1.0000e+00	exomes	5	4.5470e-01	6.2392e-01
ENSG00000008438.4	PGLYRP1	[19:46522499-46526278)	1.0000e+00	1.0000e+00	exomes	6	7.8462e-01	8.6877e-01
ENSG00000008438.4	PGLYRP1	[19:46522499-46526278)	1.0000e+00	1.0000e+00	exomes	7	8.5641e-01	9.0395e-01
ENSG00000008438.4	PGLYRP1	[19:46522499-46526278)	1.0000e+00	1.0000e+00	exomes	9	8.9915e-01	9.4653e-01
ENSG00000008438.4	PGLYRP1	[19:46522499-46526278)	1.0000e+00	1.0000e+00	exomes	10	8.6667e-01	8.8525e-01
ENSG00000008438.4	PGLYRP1	[19:46522499-46526278)	1.0000e+00	1.0000e+00	exomes	13	6.5128e-01	7.1833e-01
ENSG00000008438.4	PGLYRP1	[19:46522499-46526278)	1.0000e+00	1.0000e+00	exomes	14	6.2735e-01	6.5459e-01
ENSG00000008438.4	PGLYRP1	[19:46522499-46526278)	1.0000e+00	1.0000e+00	exomes	15	7.6581e-01	8.6932e-01
ENSG00000008438.4	PGLYRP1	[19:46522499-46526278)	1.0000e+00	1.0000e+00	exomes	-1	6.8034e-01	7.6204e-01
ENSG00000008438.4	PGLYRP1	[19:46522499-46526278)	1.0000e+00	1.0000e+00	exomes	all	8.0855e-01	8.8778e-01
ENSG00000008438.4	PGLYRP1	[19:46522499-46526278)	1.0000e+00	1.0000e+00	genomes	pcr_free	8.5299e-01	8.7951e-01
ENSG00000008438.4	PGLYRP1	[19:46522499-46526278)	1.0000e+00	1.0000e+00	genomes	pcr+	1.0000e+00	9.8280e-01
ENSG00000008438.4	PGLYRP1	[19:46522499-46526278)	1.0000e+00	1.0000e+00	genomes	all	9.8974e-01	9.0262e-01
ENSG00000008441.12	NFIX	[19:13106652-13205459)	9.9132e-01	1.0000e+00	exomes	1	8.3033e-01	8.3272e-01
ENSG00000008441.12	NFIX	[19:13106652-13205459)	9.9132e-01	1.0000e+00	exomes	2	8.5476e-01	9.1214e-01
ENSG00000008441.12	NFIX	[19:13106652-13205459)	9.9132e-01	1.0000e+00	exomes	4	6.7159e-01	7.3109e-01
ENSG00000008441.12	NFIX	[19:13106652-13205459)	9.9132e-01	1.0000e+00	exomes	5	8.6697e-01	8.8335e-01
ENSG00000008441.12	NFIX	[19:13106652-13205459)	9.9132e-01	1.0000e+00	exomes	6	8.0398e-01	8.3384e-01
ENSG00000008441.12	NFIX	[19:13106652-13205459)	9.9132e-01	1.0000e+00	exomes	7	7.0630e-01	7.6498e-01
ENSG00000008441.12	NFIX	[19:13106652-13205459)	9.9132e-01	1.0000e+00	exomes	9	9.8201e-01	9.7979e-01
ENSG00000008441.12	NFIX	[19:13106652-13205459)	9.9132e-01	1.0000e+00	exomes	10	9.8201e-01	9.8215e-01
ENSG00000008441.12	NFIX	[19:13106652-13205459)	9.9132e-01	1.0000e+00	exomes	13	6.8766e-01	7.3072e-01
ENSG00000008441.12	NFIX	[19:13106652-13205459)	9.9132e-01	1.0000e+00	exomes	14	6.6003e-01	6.9496e-01
ENSG00000008441.12	NFIX	[19:13106652-13205459)	9.9132e-01	1.0000e+00	exomes	15	7.4036e-01	7.4334e-01
ENSG00000008441.12	NFIX	[19:13106652-13205459)	9.9132e-01	1.0000e+00	exomes	-1	6.9152e-01	7.5027e-01
ENSG00000008441.12	NFIX	[19:13106652-13205459)	9.9132e-01	1.0000e+00	exomes	all	7.5064e-01	8.7992e-01
ENSG00000008441.12	NFIX	[19:13106652-13205459)	9.9132e-01	1.0000e+00	genomes	pcr_free	9.8201e-01	9.1199e-01
ENSG00000008441.12	NFIX	[19:13106652-13205459)	9.9132e-01	1.0000e+00	genomes	pcr+	9.7622e-01	9.6678e-01
ENSG00000008441.12	NFIX	[19:13106652-13205459)	9.9132e-01	1.0000e+00	genomes	all	9.8201e-01	9.2425e-01
ENSG00000008513.10	ST3GAL1	[8:134472010-134488266)	9.7140e-01	1.0000e+00	exomes	1	1.0000e+00	9.9521e-01
ENSG00000008513.10	ST3GAL1	[8:134472010-134488266)	9.7140e-01	1.0000e+00	exomes	2	9.3097e-01	9.6148e-01
ENSG00000008513.10	ST3GAL1	[8:134472010-134488266)	9.7140e-01	1.0000e+00	exomes	4	7.2387e-01	8.6234e-01
ENSG00000008513.10	ST3GAL1	[8:134472010-134488266)	9.7140e-01	1.0000e+00	exomes	5	9.1815e-01	9.5472e-01
ENSG00000008513.10	ST3GAL1	[8:134472010-134488266)	9.7140e-01	1.0000e+00	exomes	6	1.0000e+00	9.9917e-01
ENSG00000008513.10	ST3GAL1	[8:134472010-134488266)	9.7140e-01	1.0000e+00	exomes	7	9.8915e-01	9.9048e-01
ENSG00000008513.10	ST3GAL1	[8:134472010-134488266)	9.7140e-01	1.0000e+00	exomes	9	8.5010e-01	9.3098e-01
ENSG00000008513.10	ST3GAL1	[8:134472010-134488266)	9.7140e-01	1.0000e+00	exomes	10	8.9744e-01	9.3208e-01
ENSG00000008513.10	ST3GAL1	[8:134472010-134488266)	9.7140e-01	1.0000e+00	exomes	13	9.9803e-01	9.9584e-01
ENSG00000008513.10	ST3GAL1	[8:134472010-134488266)	9.7140e-01	1.0000e+00	exomes	14	9.5957e-01	9.8056e-01
ENSG00000008513.10	ST3GAL1	[8:134472010-134488266)	9.7140e-01	1.0000e+00	exomes	15	9.7732e-01	9.8553e-01
ENSG00000008513.10	ST3GAL1	[8:134472010-134488266)	9.7140e-01	1.0000e+00	exomes	-1	9.7830e-01	9.5342e-01
ENSG00000008513.10	ST3GAL1	[8:134472010-134488266)	9.7140e-01	1.0000e+00	exomes	all	9.4872e-01	9.5429e-01
ENSG00000008513.10	ST3GAL1	[8:134472010-134488266)	9.7140e-01	1.0000e+00	genomes	pcr_free	1.0000e+00	9.1548e-01
ENSG00000008513.10	ST3GAL1	[8:134472010-134488266)	9.7140e-01	1.0000e+00	genomes	pcr+	1.0000e+00	9.9086e-01
ENSG00000008513.10	ST3GAL1	[8:134472010-134488266)	9.7140e-01	1.0000e+00	genomes	all	1.0000e+00	9.3235e-01
ENSG00000008516.12	MMP25	[16:3096919-3109095)	1.0000e+00	1.0000e+00	exomes	1	4.5704e-01	5.5540e-01
ENSG00000008516.12	MMP25	[16:3096919-3109095)	1.0000e+00	1.0000e+00	exomes	2	6.0859e-01	6.1768e-01
ENSG00000008516.12	MMP25	[16:3096919-3109095)	1.0000e+00	1.0000e+00	exomes	4	4.1289e-01	4.6713e-01
ENSG00000008516.12	MMP25	[16:3096919-3109095)	1.0000e+00	1.0000e+00	exomes	5	5.3759e-01	5.6466e-01
ENSG00000008516.12	MMP25	[16:3096919-3109095)	1.0000e+00	1.0000e+00	exomes	6	4.3437e-01	5.2772e-01
ENSG00000008516.12	MMP25	[16:3096919-3109095)	1.0000e+00	1.0000e+00	exomes	7	5.3222e-01	6.5690e-01
ENSG00000008516.12	MMP25	[16:3096919-3109095)	1.0000e+00	1.0000e+00	exomes	9	7.6850e-01	8.6639e-01
ENSG00000008516.12	MMP25	[16:3096919-3109095)	1.0000e+00	1.0000e+00	exomes	10	6.9928e-01	7.9579e-01
ENSG00000008516.12	MMP25	[16:3096919-3109095)	1.0000e+00	1.0000e+00	exomes	13	5.3759e-01	5.4296e-01
ENSG00000008516.12	MMP25	[16:3096919-3109095)	1.0000e+00	1.0000e+00	exomes	14	5.5310e-01	5.6398e-01
ENSG00000008516.12	MMP25	[16:3096919-3109095)	1.0000e+00	1.0000e+00	exomes	15	6.0561e-01	6.8737e-01
ENSG00000008516.12	MMP25	[16:3096919-3109095)	1.0000e+00	1.0000e+00	exomes	-1	5.4654e-01	6.1341e-01
ENSG00000008516.12	MMP25	[16:3096919-3109095)	1.0000e+00	1.0000e+00	exomes	all	5.7518e-01	7.6022e-01
ENSG00000008516.12	MMP25	[16:3096919-3109095)	1.0000e+00	1.0000e+00	genomes	pcr_free	9.5048e-01	8.8692e-01
ENSG00000008516.12	MMP25	[16:3096919-3109095)	1.0000e+00	1.0000e+00	genomes	pcr+	1.0000e+00	9.7431e-01
ENSG00000008516.12	MMP25	[16:3096919-3109095)	1.0000e+00	1.0000e+00	genomes	all	9.7196e-01	9.0647e-01
ENSG00000008517.12	IL32	[16:3115813-3119352)	7.9986e-01	1.0000e+00	exomes	1	9.3400e-01	9.5664e-01
ENSG00000008517.12	IL32	[16:3115813-3119352)	7.9986e-01	1.0000e+00	exomes	2	8.9670e-01	9.4270e-01
ENSG00000008517.12	IL32	[16:3115813-3119352)	7.9986e-01	1.0000e+00	exomes	4	1.0000e+00	9.9366e-01
ENSG00000008517.12	IL32	[16:3115813-3119352)	7.9986e-01	1.0000e+00	exomes	5	6.4419e-01	7.0878e-01
ENSG00000008517.12	IL32	[16:3115813-3119352)	7.9986e-01	1.0000e+00	exomes	6	6.4993e-01	7.0224e-01
ENSG00000008517.12	IL32	[16:3115813-3119352)	7.9986e-01	1.0000e+00	exomes	7	7.6040e-01	8.4446e-01
ENSG00000008517.12	IL32	[16:3115813-3119352)	7.9986e-01	1.0000e+00	exomes	9	1.0000e+00	9.9492e-01
ENSG00000008517.12	IL32	[16:3115813-3119352)	7.9986e-01	1.0000e+00	exomes	10	7.5466e-01	8.1965e-01
ENSG00000008517.12	IL32	[16:3115813-3119352)	7.9986e-01	1.0000e+00	exomes	13	9.1535e-01	9.2539e-01
ENSG00000008517.12	IL32	[16:3115813-3119352)	7.9986e-01	1.0000e+00	exomes	14	6.0976e-01	6.2653e-01
ENSG00000008517.12	IL32	[16:3115813-3119352)	7.9986e-01	1.0000e+00	exomes	15	6.6571e-01	7.6368e-01
ENSG00000008517.12	IL32	[16:3115813-3119352)	7.9986e-01	1.0000e+00	exomes	-1	6.2267e-01	7.5632e-01
ENSG00000008517.12	IL32	[16:3115813-3119352)	7.9986e-01	1.0000e+00	exomes	all	6.0832e-01	8.3754e-01
ENSG00000008517.12	IL32	[16:3115813-3119352)	7.9986e-01	1.0000e+00	genomes	pcr_free	1.0000e+00	9.0435e-01
ENSG00000008517.12	IL32	[16:3115813-3119352)	7.9986e-01	1.0000e+00	genomes	pcr+	1.0000e+00	9.7851e-01
ENSG00000008517.12	IL32	[16:3115813-3119352)	7.9986e-01	1.0000e+00	genomes	all	1.0000e+00	9.2094e-01
ENSG00000008710.13	PKD1	[16:2139731-2185689)	6.1913e-01	1.0000e+00	exomes	1	2.1270e-01	3.7261e-01
ENSG00000008710.13	PKD1	[16:2139731-2185689)	6.1913e-01	1.0000e+00	exomes	2	7.9344e-01	8.3325e-01
ENSG00000008710.13	PKD1	[16:2139731-2185689)	6.1913e-01	1.0000e+00	exomes	4	2.1729e-01	4.3079e-01
ENSG00000008710.13	PKD1	[16:2139731-2185689)	6.1913e-01	1.0000e+00	exomes	5	2.5997e-01	3.5346e-01
ENSG00000008710.13	PKD1	[16:2139731-2185689)	6.1913e-01	1.0000e+00	exomes	6	1.2431e-01	2.6785e-01
ENSG00000008710.13	PKD1	[16:2139731-2185689)	6.1913e-01	1.0000e+00	exomes	7	1.5774e-01	3.4860e-01
ENSG00000008710.13	PKD1	[16:2139731-2185689)	6.1913e-01	1.0000e+00	exomes	9	9.6167e-01	9.6708e-01
ENSG00000008710.13	PKD1	[16:2139731-2185689)	6.1913e-01	1.0000e+00	exomes	10	8.7872e-01	9.1428e-01
ENSG00000008710.13	PKD1	[16:2139731-2185689)	6.1913e-01	1.0000e+00	exomes	13	2.0151e-01	2.8830e-01
ENSG00000008710.13	PKD1	[16:2139731-2185689)	6.1913e-01	1.0000e+00	exomes	14	1.7857e-01	2.4694e-01
ENSG00000008710.13	PKD1	[16:2139731-2185689)	6.1913e-01	1.0000e+00	exomes	15	4.2377e-01	5.0830e-01
ENSG00000008710.13	PKD1	[16:2139731-2185689)	6.1913e-01	1.0000e+00	exomes	-1	2.2359e-01	4.4732e-01
ENSG00000008710.13	PKD1	[16:2139731-2185689)	6.1913e-01	1.0000e+00	exomes	all	4.9934e-01	7.4265e-01
ENSG00000008710.13	PKD1	[16:2139731-2185689)	6.1913e-01	1.0000e+00	genomes	pcr_free	9.5817e-01	8.9615e-01
ENSG00000008710.13	PKD1	[16:2139731-2185689)	6.1913e-01	1.0000e+00	genomes	pcr+	9.0352e-01	9.2366e-01
ENSG00000008710.13	PKD1	[16:2139731-2185689)	6.1913e-01	1.0000e+00	genomes	all	9.4099e-01	9.0231e-01
ENSG00000008735.10	MAPK8IP2	[22:51039248-51049203)	1.0000e+00	1.0000e+00	exomes	1	3.5405e-01	4.0365e-01
ENSG00000008735.10	MAPK8IP2	[22:51039248-51049203)	1.0000e+00	1.0000e+00	exomes	2	3.9477e-01	4.3535e-01
ENSG00000008735.10	MAPK8IP2	[22:51039248-51049203)	1.0000e+00	1.0000e+00	exomes	4	3.4169e-01	4.2878e-01
ENSG00000008735.10	MAPK8IP2	[22:51039248-51049203)	1.0000e+00	1.0000e+00	exomes	5	3.0862e-01	3.8441e-01
ENSG00000008735.10	MAPK8IP2	[22:51039248-51049203)	1.0000e+00	1.0000e+00	exomes	6	2.6718e-01	3.4220e-01
ENSG00000008735.10	MAPK8IP2	[22:51039248-51049203)	1.0000e+00	1.0000e+00	exomes	7	3.9258e-01	4.3861e-01
ENSG00000008735.10	MAPK8IP2	[22:51039248-51049203)	1.0000e+00	1.0000e+00	exomes	9	7.3610e-01	8.3790e-01
ENSG00000008735.10	MAPK8IP2	[22:51039248-51049203)	1.0000e+00	1.0000e+00	exomes	10	7.2337e-01	8.2881e-01
ENSG00000008735.10	MAPK8IP2	[22:51039248-51049203)	1.0000e+00	1.0000e+00	exomes	13	1.2468e-01	1.7198e-01
ENSG00000008735.10	MAPK8IP2	[22:51039248-51049203)	1.0000e+00	1.0000e+00	exomes	14	1.2141e-01	1.5585e-01
ENSG00000008735.10	MAPK8IP2	[22:51039248-51049203)	1.0000e+00	1.0000e+00	exomes	15	1.9847e-01	2.7508e-01
ENSG00000008735.10	MAPK8IP2	[22:51039248-51049203)	1.0000e+00	1.0000e+00	exomes	-1	1.2723e-01	3.1821e-01
ENSG00000008735.10	MAPK8IP2	[22:51039248-51049203)	1.0000e+00	1.0000e+00	exomes	all	2.2428e-01	5.9374e-01
ENSG00000008735.10	MAPK8IP2	[22:51039248-51049203)	1.0000e+00	1.0000e+00	genomes	pcr_free	9.2730e-01	8.6600e-01
ENSG00000008735.10	MAPK8IP2	[22:51039248-51049203)	1.0000e+00	1.0000e+00	genomes	pcr+	7.6845e-01	8.3344e-01
ENSG00000008735.10	MAPK8IP2	[22:51039248-51049203)	1.0000e+00	1.0000e+00	genomes	all	8.3533e-01	8.5871e-01
ENSG00000008838.13	MED24	[17:38175785-38209925)	1.0000e+00	1.0000e+00	exomes	1	9.5412e-01	9.7193e-01
ENSG00000008838.13	MED24	[17:38175785-38209925)	1.0000e+00	1.0000e+00	exomes	2	8.3306e-01	8.7297e-01
ENSG00000008838.13	MED24	[17:38175785-38209925)	1.0000e+00	1.0000e+00	exomes	4	6.5213e-01	7.9146e-01
ENSG00000008838.13	MED24	[17:38175785-38209925)	1.0000e+00	1.0000e+00	exomes	5	6.7621e-01	7.3826e-01
ENSG00000008838.13	MED24	[17:38175785-38209925)	1.0000e+00	1.0000e+00	exomes	6	8.3436e-01	9.0758e-01
ENSG00000008838.13	MED24	[17:38175785-38209925)	1.0000e+00	1.0000e+00	exomes	7	9.1669e-01	9.3466e-01
ENSG00000008838.13	MED24	[17:38175785-38209925)	1.0000e+00	1.0000e+00	exomes	9	9.6843e-01	9.8305e-01
ENSG00000008838.13	MED24	[17:38175785-38209925)	1.0000e+00	1.0000e+00	exomes	10	8.7960e-01	9.2288e-01
ENSG00000008838.13	MED24	[17:38175785-38209925)	1.0000e+00	1.0000e+00	exomes	13	7.4618e-01	8.1173e-01
ENSG00000008838.13	MED24	[17:38175785-38209925)	1.0000e+00	1.0000e+00	exomes	14	7.1624e-01	7.6193e-01
ENSG00000008838.13	MED24	[17:38175785-38209925)	1.0000e+00	1.0000e+00	exomes	15	7.5529e-01	8.1172e-01
ENSG00000008838.13	MED24	[17:38175785-38209925)	1.0000e+00	1.0000e+00	exomes	-1	7.4357e-01	8.2314e-01
ENSG00000008838.13	MED24	[17:38175785-38209925)	1.0000e+00	1.0000e+00	exomes	all	7.3446e-01	8.9010e-01
ENSG00000008838.13	MED24	[17:38175785-38209925)	1.0000e+00	1.0000e+00	genomes	pcr_free	9.8666e-01	9.0665e-01
ENSG00000008838.13	MED24	[17:38175785-38209925)	1.0000e+00	1.0000e+00	genomes	pcr+	1.0000e+00	9.8930e-01
ENSG00000008838.13	MED24	[17:38175785-38209925)	1.0000e+00	1.0000e+00	genomes	all	9.9024e-01	9.2514e-01
ENSG00000008853.12	RHOBTB2	[8:22852097-22874978)	1.0000e+00	1.0000e+00	exomes	1	8.2555e-01	8.9625e-01
ENSG00000008853.12	RHOBTB2	[8:22852097-22874978)	1.0000e+00	1.0000e+00	exomes	2	8.1175e-01	8.6193e-01
ENSG00000008853.12	RHOBTB2	[8:22852097-22874978)	1.0000e+00	1.0000e+00	exomes	4	6.4619e-01	7.9109e-01
ENSG00000008853.12	RHOBTB2	[8:22852097-22874978)	1.0000e+00	1.0000e+00	exomes	5	9.1589e-01	9.3720e-01
ENSG00000008853.12	RHOBTB2	[8:22852097-22874978)	1.0000e+00	1.0000e+00	exomes	6	8.5714e-01	9.1770e-01
ENSG00000008853.12	RHOBTB2	[8:22852097-22874978)	1.0000e+00	1.0000e+00	exomes	7	9.8665e-01	9.8180e-01
ENSG00000008853.12	RHOBTB2	[8:22852097-22874978)	1.0000e+00	1.0000e+00	exomes	9	1.0000e+00	9.9624e-01
ENSG00000008853.12	RHOBTB2	[8:22852097-22874978)	1.0000e+00	1.0000e+00	exomes	10	9.3992e-01	9.6060e-01
ENSG00000008853.12	RHOBTB2	[8:22852097-22874978)	1.0000e+00	1.0000e+00	exomes	13	9.4348e-01	9.5901e-01
ENSG00000008853.12	RHOBTB2	[8:22852097-22874978)	1.0000e+00	1.0000e+00	exomes	14	9.0877e-01	9.3076e-01
ENSG00000008853.12	RHOBTB2	[8:22852097-22874978)	1.0000e+00	1.0000e+00	exomes	15	9.4036e-01	9.4313e-01
ENSG00000008853.12	RHOBTB2	[8:22852097-22874978)	1.0000e+00	1.0000e+00	exomes	-1	9.4526e-01	9.3154e-01
ENSG00000008853.12	RHOBTB2	[8:22852097-22874978)	1.0000e+00	1.0000e+00	exomes	all	9.5194e-01	9.6102e-01
ENSG00000008853.12	RHOBTB2	[8:22852097-22874978)	1.0000e+00	1.0000e+00	genomes	pcr_free	1.0000e+00	9.0667e-01
ENSG00000008853.12	RHOBTB2	[8:22852097-22874978)	1.0000e+00	1.0000e+00	genomes	pcr+	1.0000e+00	9.8991e-01
ENSG00000008853.12	RHOBTB2	[8:22852097-22874978)	1.0000e+00	1.0000e+00	genomes	all	1.0000e+00	9.2529e-01
ENSG00000008869.7	HEATR5B	[2:37208636-37310556)	1.0000e+00	1.0000e+00	exomes	1	9.6779e-01	9.7346e-01
ENSG00000008869.7	HEATR5B	[2:37208636-37310556)	1.0000e+00	1.0000e+00	exomes	2	8.5416e-01	9.0949e-01
ENSG00000008869.7	HEATR5B	[2:37208636-37310556)	1.0000e+00	1.0000e+00	exomes	4	8.6986e-01	9.3144e-01
ENSG00000008869.7	HEATR5B	[2:37208636-37310556)	1.0000e+00	1.0000e+00	exomes	5	9.9401e-01	9.9672e-01
ENSG00000008869.7	HEATR5B	[2:37208636-37310556)	1.0000e+00	1.0000e+00	exomes	6	9.5096e-01	9.6476e-01
ENSG00000008869.7	HEATR5B	[2:37208636-37310556)	1.0000e+00	1.0000e+00	exomes	7	9.8657e-01	9.8961e-01
ENSG00000008869.7	HEATR5B	[2:37208636-37310556)	1.0000e+00	1.0000e+00	exomes	9	7.5542e-01	8.6011e-01
ENSG00000008869.7	HEATR5B	[2:37208636-37310556)	1.0000e+00	1.0000e+00	exomes	10	8.1029e-01	8.9755e-01
ENSG00000008869.7	HEATR5B	[2:37208636-37310556)	1.0000e+00	1.0000e+00	exomes	13	9.9709e-01	9.9905e-01
ENSG00000008869.7	HEATR5B	[2:37208636-37310556)	1.0000e+00	1.0000e+00	exomes	14	9.7523e-01	9.8190e-01
ENSG00000008869.7	HEATR5B	[2:37208636-37310556)	1.0000e+00	1.0000e+00	exomes	15	9.8009e-01	9.8540e-01
ENSG00000008869.7	HEATR5B	[2:37208636-37310556)	1.0000e+00	1.0000e+00	exomes	-1	9.4804e-01	9.4737e-01
ENSG00000008869.7	HEATR5B	[2:37208636-37310556)	1.0000e+00	1.0000e+00	exomes	all	8.5028e-01	9.2653e-01
ENSG00000008869.7	HEATR5B	[2:37208636-37310556)	1.0000e+00	1.0000e+00	genomes	pcr_free	9.8576e-01	9.3316e-01
ENSG00000008869.7	HEATR5B	[2:37208636-37310556)	1.0000e+00	1.0000e+00	genomes	pcr+	9.5775e-01	9.3013e-01
ENSG00000008869.7	HEATR5B	[2:37208636-37310556)	1.0000e+00	1.0000e+00	genomes	all	9.8446e-01	9.3248e-01
ENSG00000008952.12	SEC62	[3:169684611-169710847)	1.0000e+00	1.0000e+00	exomes	1	9.0076e-01	9.5130e-01
ENSG00000008952.12	SEC62	[3:169684611-169710847)	1.0000e+00	1.0000e+00	exomes	2	6.4172e-01	7.8266e-01
ENSG00000008952.12	SEC62	[3:169684611-169710847)	1.0000e+00	1.0000e+00	exomes	4	7.6787e-01	7.9177e-01
ENSG00000008952.12	SEC62	[3:169684611-169710847)	1.0000e+00	1.0000e+00	exomes	5	9.7056e-01	9.6745e-01
ENSG00000008952.12	SEC62	[3:169684611-169710847)	1.0000e+00	1.0000e+00	exomes	6	7.5862e-01	7.9763e-01
ENSG00000008952.12	SEC62	[3:169684611-169710847)	1.0000e+00	1.0000e+00	exomes	7	8.9992e-01	9.5919e-01
ENSG00000008952.12	SEC62	[3:169684611-169710847)	1.0000e+00	1.0000e+00	exomes	9	8.6880e-01	9.3208e-01
ENSG00000008952.12	SEC62	[3:169684611-169710847)	1.0000e+00	1.0000e+00	exomes	10	7.9142e-01	8.8397e-01
ENSG00000008952.12	SEC62	[3:169684611-169710847)	1.0000e+00	1.0000e+00	exomes	13	9.7056e-01	9.7056e-01
ENSG00000008952.12	SEC62	[3:169684611-169710847)	1.0000e+00	1.0000e+00	exomes	14	8.7805e-01	9.1608e-01
ENSG00000008952.12	SEC62	[3:169684611-169710847)	1.0000e+00	1.0000e+00	exomes	15	8.7468e-01	9.1763e-01
ENSG00000008952.12	SEC62	[3:169684611-169710847)	1.0000e+00	1.0000e+00	exomes	-1	7.9899e-01	8.5466e-01
ENSG00000008952.12	SEC62	[3:169684611-169710847)	1.0000e+00	1.0000e+00	exomes	all	8.4777e-01	9.0989e-01
ENSG00000008952.12	SEC62	[3:169684611-169710847)	1.0000e+00	1.0000e+00	genomes	pcr_free	1.0000e+00	9.4170e-01
ENSG00000008952.12	SEC62	[3:169684611-169710847)	1.0000e+00	1.0000e+00	genomes	pcr+	7.5357e-01	8.9206e-01
ENSG00000008952.12	SEC62	[3:169684611-169710847)	1.0000e+00	1.0000e+00	genomes	all	9.9916e-01	9.3059e-01
ENSG00000008988.5	RPS20	[8:56982300-56986941)	6.8782e-01	1.0000e+00	exomes	1	2.0971e-01	3.7135e-01
ENSG00000008988.5	RPS20	[8:56982300-56986941)	6.8782e-01	1.0000e+00	exomes	2	8.4106e-01	9.2897e-01
ENSG00000008988.5	RPS20	[8:56982300-56986941)	6.8782e-01	1.0000e+00	exomes	4	9.9117e-01	9.8712e-01
ENSG00000008988.5	RPS20	[8:56982300-56986941)	6.8782e-01	1.0000e+00	exomes	5	7.8808e-01	7.8889e-01
ENSG00000008988.5	RPS20	[8:56982300-56986941)	6.8782e-01	1.0000e+00	exomes	6	3.6203e-01	3.7341e-01
ENSG00000008988.5	RPS20	[8:56982300-56986941)	6.8782e-01	1.0000e+00	exomes	7	8.6093e-01	9.3268e-01
ENSG00000008988.5	RPS20	[8:56982300-56986941)	6.8782e-01	1.0000e+00	exomes	9	1.0000e+00	1.0000e+00
ENSG00000008988.5	RPS20	[8:56982300-56986941)	6.8782e-01	1.0000e+00	exomes	10	9.5585e-01	9.7409e-01
ENSG00000008988.5	RPS20	[8:56982300-56986941)	6.8782e-01	1.0000e+00	exomes	13	7.9249e-01	7.9200e-01
ENSG00000008988.5	RPS20	[8:56982300-56986941)	6.8782e-01	1.0000e+00	exomes	14	7.8808e-01	7.8808e-01
ENSG00000008988.5	RPS20	[8:56982300-56986941)	6.8782e-01	1.0000e+00	exomes	15	7.8808e-01	7.8915e-01
ENSG00000008988.5	RPS20	[8:56982300-56986941)	6.8782e-01	1.0000e+00	exomes	-1	7.8808e-01	8.0096e-01
ENSG00000008988.5	RPS20	[8:56982300-56986941)	6.8782e-01	1.0000e+00	exomes	all	7.8808e-01	8.9967e-01
ENSG00000008988.5	RPS20	[8:56982300-56986941)	6.8782e-01	1.0000e+00	genomes	pcr_free	1.0000e+00	9.3359e-01
ENSG00000008988.5	RPS20	[8:56982300-56986941)	6.8782e-01	1.0000e+00	genomes	pcr+	1.0000e+00	9.8392e-01
ENSG00000008988.5	RPS20	[8:56982300-56986941)	6.8782e-01	1.0000e+00	genomes	all	1.0000e+00	9.4485e-01
ENSG00000009307.11	CSDE1	[1:115260793-115284284)	9.9264e-01	1.0000e+00	exomes	1	9.4111e-01	9.6557e-01
ENSG00000009307.11	CSDE1	[1:115260793-115284284)	9.9264e-01	1.0000e+00	exomes	2	6.1639e-01	7.5022e-01
ENSG00000009307.11	CSDE1	[1:115260793-115284284)	9.9264e-01	1.0000e+00	exomes	4	9.3872e-01	9.6508e-01
ENSG00000009307.11	CSDE1	[1:115260793-115284284)	9.9264e-01	1.0000e+00	exomes	5	1.0000e+00	9.9957e-01
ENSG00000009307.11	CSDE1	[1:115260793-115284284)	9.9264e-01	1.0000e+00	exomes	6	9.2519e-01	9.3682e-01
ENSG00000009307.11	CSDE1	[1:115260793-115284284)	9.9264e-01	1.0000e+00	exomes	7	1.0000e+00	9.9848e-01
ENSG00000009307.11	CSDE1	[1:115260793-115284284)	9.9264e-01	1.0000e+00	exomes	9	8.9534e-01	9.4332e-01
ENSG00000009307.11	CSDE1	[1:115260793-115284284)	9.9264e-01	1.0000e+00	exomes	10	8.8380e-01	9.3907e-01
ENSG00000009307.11	CSDE1	[1:115260793-115284284)	9.9264e-01	1.0000e+00	exomes	13	9.4548e-01	9.4548e-01
ENSG00000009307.11	CSDE1	[1:115260793-115284284)	9.9264e-01	1.0000e+00	exomes	14	9.3752e-01	9.3877e-01
ENSG00000009307.11	CSDE1	[1:115260793-115284284)	9.9264e-01	1.0000e+00	exomes	15	9.4270e-01	9.3974e-01
ENSG00000009307.11	CSDE1	[1:115260793-115284284)	9.9264e-01	1.0000e+00	exomes	-1	9.3673e-01	9.2983e-01
ENSG00000009307.11	CSDE1	[1:115260793-115284284)	9.9264e-01	1.0000e+00	exomes	all	9.2201e-01	9.4154e-01
ENSG00000009307.11	CSDE1	[1:115260793-115284284)	9.9264e-01	1.0000e+00	genomes	pcr_free	1.0000e+00	9.3202e-01
ENSG00000009307.11	CSDE1	[1:115260793-115284284)	9.9264e-01	1.0000e+00	genomes	pcr+	9.8965e-01	9.5395e-01
ENSG00000009307.11	CSDE1	[1:115260793-115284284)	9.9264e-01	1.0000e+00	genomes	all	9.9960e-01	9.3692e-01
ENSG00000009335.13	UBE3C	[7:156931967-157060445)	1.0000e+00	1.0000e+00	exomes	1	8.8501e-01	9.1639e-01
ENSG00000009335.13	UBE3C	[7:156931967-157060445)	1.0000e+00	1.0000e+00	exomes	2	8.8717e-01	9.2416e-01
ENSG00000009335.13	UBE3C	[7:156931967-157060445)	1.0000e+00	1.0000e+00	exomes	4	9.1716e-01	9.3908e-01
ENSG00000009335.13	UBE3C	[7:156931967-157060445)	1.0000e+00	1.0000e+00	exomes	5	9.5827e-01	9.7409e-01
ENSG00000009335.13	UBE3C	[7:156931967-157060445)	1.0000e+00	1.0000e+00	exomes	6	9.7156e-01	9.7387e-01
ENSG00000009335.13	UBE3C	[7:156931967-157060445)	1.0000e+00	1.0000e+00	exomes	7	9.7713e-01	9.8098e-01
ENSG00000009335.13	UBE3C	[7:156931967-157060445)	1.0000e+00	1.0000e+00	exomes	9	6.7604e-01	8.0866e-01
ENSG00000009335.13	UBE3C	[7:156931967-157060445)	1.0000e+00	1.0000e+00	exomes	10	7.1592e-01	8.4834e-01
ENSG00000009335.13	UBE3C	[7:156931967-157060445)	1.0000e+00	1.0000e+00	exomes	13	9.6291e-01	9.7366e-01
ENSG00000009335.13	UBE3C	[7:156931967-157060445)	1.0000e+00	1.0000e+00	exomes	14	9.5518e-01	9.6470e-01
ENSG00000009335.13	UBE3C	[7:156931967-157060445)	1.0000e+00	1.0000e+00	exomes	15	9.5549e-01	9.7275e-01
ENSG00000009335.13	UBE3C	[7:156931967-157060445)	1.0000e+00	1.0000e+00	exomes	-1	9.5549e-01	9.4530e-01
ENSG00000009335.13	UBE3C	[7:156931967-157060445)	1.0000e+00	1.0000e+00	exomes	all	8.0742e-01	8.9271e-01
ENSG00000009335.13	UBE3C	[7:156931967-157060445)	1.0000e+00	1.0000e+00	genomes	pcr_free	9.9598e-01	9.3017e-01
ENSG00000009335.13	UBE3C	[7:156931967-157060445)	1.0000e+00	1.0000e+00	genomes	pcr+	9.1437e-01	9.4008e-01
ENSG00000009335.13	UBE3C	[7:156931967-157060445)	1.0000e+00	1.0000e+00	genomes	all	9.8053e-01	9.3239e-01
ENSG00000009413.11	REV3L	[6:111621222-111804090)	1.0000e+00	1.0000e+00	exomes	1	8.3073e-01	8.9489e-01
ENSG00000009413.11	REV3L	[6:111621222-111804090)	1.0000e+00	1.0000e+00	exomes	2	8.1406e-01	8.6049e-01
ENSG00000009413.11	REV3L	[6:111621222-111804090)	1.0000e+00	1.0000e+00	exomes	4	9.4187e-01	9.5287e-01
ENSG00000009413.11	REV3L	[6:111621222-111804090)	1.0000e+00	1.0000e+00	exomes	5	9.7767e-01	9.9072e-01
ENSG00000009413.11	REV3L	[6:111621222-111804090)	1.0000e+00	1.0000e+00	exomes	6	8.3116e-01	8.9705e-01
ENSG00000009413.11	REV3L	[6:111621222-111804090)	1.0000e+00	1.0000e+00	exomes	7	9.7435e-01	9.7675e-01
ENSG00000009413.11	REV3L	[6:111621222-111804090)	1.0000e+00	1.0000e+00	exomes	9	8.5168e-01	8.9938e-01
ENSG00000009413.11	REV3L	[6:111621222-111804090)	1.0000e+00	1.0000e+00	exomes	10	7.6469e-01	8.6539e-01
ENSG00000009413.11	REV3L	[6:111621222-111804090)	1.0000e+00	1.0000e+00	exomes	13	9.7446e-01	9.7859e-01
ENSG00000009413.11	REV3L	[6:111621222-111804090)	1.0000e+00	1.0000e+00	exomes	14	9.5512e-01	9.6541e-01
ENSG00000009413.11	REV3L	[6:111621222-111804090)	1.0000e+00	1.0000e+00	exomes	15	9.7371e-01	9.7967e-01
ENSG00000009413.11	REV3L	[6:111621222-111804090)	1.0000e+00	1.0000e+00	exomes	-1	9.0511e-01	9.1217e-01
ENSG00000009413.11	REV3L	[6:111621222-111804090)	1.0000e+00	1.0000e+00	exomes	all	8.6610e-01	9.2165e-01
ENSG00000009413.11	REV3L	[6:111621222-111804090)	1.0000e+00	1.0000e+00	genomes	pcr_free	9.9989e-01	9.3360e-01
ENSG00000009413.11	REV3L	[6:111621222-111804090)	1.0000e+00	1.0000e+00	genomes	pcr+	9.2776e-01	9.3526e-01
ENSG00000009413.11	REV3L	[6:111621222-111804090)	1.0000e+00	1.0000e+00	genomes	all	9.8493e-01	9.3397e-01
ENSG00000009694.9	TENM1	[X:123514389-124097601)	1.0000e+00	1.0000e+00	exomes	1	9.6803e-01	9.7919e-01
ENSG00000009694.9	TENM1	[X:123514389-124097601)	1.0000e+00	1.0000e+00	exomes	2	9.4329e-01	9.6902e-01
ENSG00000009694.9	TENM1	[X:123514389-124097601)	1.0000e+00	1.0000e+00	exomes	4	8.9980e-01	9.3943e-01
ENSG00000009694.9	TENM1	[X:123514389-124097601)	1.0000e+00	1.0000e+00	exomes	5	9.9388e-01	9.9477e-01
ENSG00000009694.9	TENM1	[X:123514389-124097601)	1.0000e+00	1.0000e+00	exomes	6	9.5272e-01	9.6544e-01
ENSG00000009694.9	TENM1	[X:123514389-124097601)	1.0000e+00	1.0000e+00	exomes	7	9.9437e-01	9.9458e-01
ENSG00000009694.9	TENM1	[X:123514389-124097601)	1.0000e+00	1.0000e+00	exomes	9	9.4770e-01	9.6613e-01
ENSG00000009694.9	TENM1	[X:123514389-124097601)	1.0000e+00	1.0000e+00	exomes	10	9.5468e-01	9.7022e-01
ENSG00000009694.9	TENM1	[X:123514389-124097601)	1.0000e+00	1.0000e+00	exomes	13	9.9755e-01	9.9752e-01
ENSG00000009694.9	TENM1	[X:123514389-124097601)	1.0000e+00	1.0000e+00	exomes	14	9.9241e-01	9.9348e-01
ENSG00000009694.9	TENM1	[X:123514389-124097601)	1.0000e+00	1.0000e+00	exomes	15	9.9657e-01	9.9539e-01
ENSG00000009694.9	TENM1	[X:123514389-124097601)	1.0000e+00	1.0000e+00	exomes	-1	9.6668e-01	9.4448e-01
ENSG00000009694.9	TENM1	[X:123514389-124097601)	1.0000e+00	1.0000e+00	exomes	all	9.8138e-01	9.7931e-01
ENSG00000009694.9	TENM1	[X:123514389-124097601)	1.0000e+00	1.0000e+00	genomes	pcr_free	9.8775e-01	9.0528e-01
ENSG00000009694.9	TENM1	[X:123514389-124097601)	1.0000e+00	1.0000e+00	genomes	pcr+	9.5137e-01	9.4739e-01
ENSG00000009694.9	TENM1	[X:123514389-124097601)	1.0000e+00	1.0000e+00	genomes	all	9.7832e-01	9.1470e-01
ENSG00000009709.7	PAX7	[1:18958098-19071419)	1.0000e+00	1.0000e+00	exomes	1	9.1166e-01	9.4549e-01
ENSG00000009709.7	PAX7	[1:18958098-19071419)	1.0000e+00	1.0000e+00	exomes	2	8.6178e-01	9.2435e-01
ENSG00000009709.7	PAX7	[1:18958098-19071419)	1.0000e+00	1.0000e+00	exomes	4	2.7885e-01	4.2733e-01
ENSG00000009709.7	PAX7	[1:18958098-19071419)	1.0000e+00	1.0000e+00	exomes	5	5.8834e-01	7.5197e-01
ENSG00000009709.7	PAX7	[1:18958098-19071419)	1.0000e+00	1.0000e+00	exomes	6	7.9507e-01	8.7315e-01
ENSG00000009709.7	PAX7	[1:18958098-19071419)	1.0000e+00	1.0000e+00	exomes	7	6.5925e-01	8.3348e-01
ENSG00000009709.7	PAX7	[1:18958098-19071419)	1.0000e+00	1.0000e+00	exomes	9	9.0084e-01	9.0278e-01
ENSG00000009709.7	PAX7	[1:18958098-19071419)	1.0000e+00	1.0000e+00	exomes	10	9.3450e-01	9.5077e-01
ENSG00000009709.7	PAX7	[1:18958098-19071419)	1.0000e+00	1.0000e+00	exomes	13	6.3341e-01	6.8409e-01
ENSG00000009709.7	PAX7	[1:18958098-19071419)	1.0000e+00	1.0000e+00	exomes	14	5.4988e-01	6.2204e-01
ENSG00000009709.7	PAX7	[1:18958098-19071419)	1.0000e+00	1.0000e+00	exomes	15	7.6022e-01	8.2649e-01
ENSG00000009709.7	PAX7	[1:18958098-19071419)	1.0000e+00	1.0000e+00	exomes	-1	6.2200e-01	7.5591e-01
ENSG00000009709.7	PAX7	[1:18958098-19071419)	1.0000e+00	1.0000e+00	exomes	all	7.6983e-01	8.8266e-01
ENSG00000009709.7	PAX7	[1:18958098-19071419)	1.0000e+00	1.0000e+00	genomes	pcr_free	1.0000e+00	9.1665e-01
ENSG00000009709.7	PAX7	[1:18958098-19071419)	1.0000e+00	1.0000e+00	genomes	pcr+	1.0000e+00	9.8359e-01
ENSG00000009709.7	PAX7	[1:18958098-19071419)	1.0000e+00	1.0000e+00	genomes	all	1.0000e+00	9.3163e-01
ENSG00000009724.12	MASP2	[1:11086945-11107263)	1.0000e+00	1.0000e+00	exomes	1	9.5041e-01	9.5469e-01
ENSG00000009724.12	MASP2	[1:11086945-11107263)	1.0000e+00	1.0000e+00	exomes	2	8.7895e-01	8.8850e-01
ENSG00000009724.12	MASP2	[1:11086945-11107263)	1.0000e+00	1.0000e+00	exomes	4	6.0719e-01	7.5316e-01
ENSG00000009724.12	MASP2	[1:11086945-11107263)	1.0000e+00	1.0000e+00	exomes	5	7.1804e-01	7.5614e-01
ENSG00000009724.12	MASP2	[1:11086945-11107263)	1.0000e+00	1.0000e+00	exomes	6	8.6923e-01	9.1915e-01
ENSG00000009724.12	MASP2	[1:11086945-11107263)	1.0000e+00	1.0000e+00	exomes	7	9.2222e-01	9.5479e-01
ENSG00000009724.12	MASP2	[1:11086945-11107263)	1.0000e+00	1.0000e+00	exomes	9	8.0992e-01	9.0561e-01
ENSG00000009724.12	MASP2	[1:11086945-11107263)	1.0000e+00	1.0000e+00	exomes	10	7.8464e-01	8.4576e-01
ENSG00000009724.12	MASP2	[1:11086945-11107263)	1.0000e+00	1.0000e+00	exomes	13	7.0685e-01	7.5336e-01
ENSG00000009724.12	MASP2	[1:11086945-11107263)	1.0000e+00	1.0000e+00	exomes	14	6.5775e-01	7.4458e-01
ENSG00000009724.12	MASP2	[1:11086945-11107263)	1.0000e+00	1.0000e+00	exomes	15	7.8026e-01	8.1023e-01
ENSG00000009724.12	MASP2	[1:11086945-11107263)	1.0000e+00	1.0000e+00	exomes	-1	7.3991e-01	7.9663e-01
ENSG00000009724.12	MASP2	[1:11086945-11107263)	1.0000e+00	1.0000e+00	exomes	all	6.3004e-01	8.4593e-01
ENSG00000009724.12	MASP2	[1:11086945-11107263)	1.0000e+00	1.0000e+00	genomes	pcr_free	1.0000e+00	9.2445e-01
ENSG00000009724.12	MASP2	[1:11086945-11107263)	1.0000e+00	1.0000e+00	genomes	pcr+	1.0000e+00	9.8979e-01
ENSG00000009724.12	MASP2	[1:11086945-11107263)	1.0000e+00	1.0000e+00	genomes	all	1.0000e+00	9.3907e-01
ENSG00000009765.10	IYD	[6:150690168-150719369)	1.0000e+00	1.0000e+00	exomes	1	7.1662e-01	7.3807e-01
ENSG00000009765.10	IYD	[6:150690168-150719369)	1.0000e+00	1.0000e+00	exomes	2	8.7012e-01	9.0656e-01
ENSG00000009765.10	IYD	[6:150690168-150719369)	1.0000e+00	1.0000e+00	exomes	4	8.1744e-01	9.0100e-01
ENSG00000009765.10	IYD	[6:150690168-150719369)	1.0000e+00	1.0000e+00	exomes	5	9.3006e-01	9.4612e-01
ENSG00000009765.10	IYD	[6:150690168-150719369)	1.0000e+00	1.0000e+00	exomes	6	7.7203e-01	7.7217e-01
ENSG00000009765.10	IYD	[6:150690168-150719369)	1.0000e+00	1.0000e+00	exomes	7	9.8002e-01	9.7538e-01
ENSG00000009765.10	IYD	[6:150690168-150719369)	1.0000e+00	1.0000e+00	exomes	9	9.9092e-01	9.9389e-01
ENSG00000009765.10	IYD	[6:150690168-150719369)	1.0000e+00	1.0000e+00	exomes	10	9.9092e-01	9.9761e-01
ENSG00000009765.10	IYD	[6:150690168-150719369)	1.0000e+00	1.0000e+00	exomes	13	7.8292e-01	7.8292e-01
ENSG00000009765.10	IYD	[6:150690168-150719369)	1.0000e+00	1.0000e+00	exomes	14	7.8292e-01	7.8208e-01
ENSG00000009765.10	IYD	[6:150690168-150719369)	1.0000e+00	1.0000e+00	exomes	15	7.8292e-01	7.8249e-01
ENSG00000009765.10	IYD	[6:150690168-150719369)	1.0000e+00	1.0000e+00	exomes	-1	7.8292e-01	7.9910e-01
ENSG00000009765.10	IYD	[6:150690168-150719369)	1.0000e+00	1.0000e+00	exomes	all	7.8292e-01	9.0779e-01
ENSG00000009765.10	IYD	[6:150690168-150719369)	1.0000e+00	1.0000e+00	genomes	pcr_free	1.0000e+00	9.2720e-01
ENSG00000009765.10	IYD	[6:150690168-150719369)	1.0000e+00	1.0000e+00	genomes	pcr+	1.0000e+00	9.8382e-01
ENSG00000009765.10	IYD	[6:150690168-150719369)	1.0000e+00	1.0000e+00	genomes	all	1.0000e+00	9.3987e-01
ENSG00000009780.11	FAM76A	[1:28052592-28087088)	9.0096e-01	1.0000e+00	exomes	1	8.1346e-01	8.1991e-01
ENSG00000009780.11	FAM76A	[1:28052592-28087088)	9.0096e-01	1.0000e+00	exomes	2	5.8846e-01	6.9712e-01
ENSG00000009780.11	FAM76A	[1:28052592-28087088)	9.0096e-01	1.0000e+00	exomes	4	7.9712e-01	8.0096e-01
ENSG00000009780.11	FAM76A	[1:28052592-28087088)	9.0096e-01	1.0000e+00	exomes	5	8.2596e-01	8.2463e-01
ENSG00000009780.11	FAM76A	[1:28052592-28087088)	9.0096e-01	1.0000e+00	exomes	6	8.2212e-01	8.2330e-01
ENSG00000009780.11	FAM76A	[1:28052592-28087088)	9.0096e-01	1.0000e+00	exomes	7	8.2596e-01	8.2533e-01
ENSG00000009780.11	FAM76A	[1:28052592-28087088)	9.0096e-01	1.0000e+00	exomes	9	5.8654e-01	7.0297e-01
ENSG00000009780.11	FAM76A	[1:28052592-28087088)	9.0096e-01	1.0000e+00	exomes	10	5.6346e-01	6.9330e-01
ENSG00000009780.11	FAM76A	[1:28052592-28087088)	9.0096e-01	1.0000e+00	exomes	13	8.2596e-01	8.2564e-01
ENSG00000009780.11	FAM76A	[1:28052592-28087088)	9.0096e-01	1.0000e+00	exomes	14	8.1635e-01	8.0750e-01
ENSG00000009780.11	FAM76A	[1:28052592-28087088)	9.0096e-01	1.0000e+00	exomes	15	8.0865e-01	8.0399e-01
ENSG00000009780.11	FAM76A	[1:28052592-28087088)	9.0096e-01	1.0000e+00	exomes	-1	8.0481e-01	7.9140e-01
ENSG00000009780.11	FAM76A	[1:28052592-28087088)	9.0096e-01	1.0000e+00	exomes	all	6.6154e-01	7.4421e-01
ENSG00000009780.11	FAM76A	[1:28052592-28087088)	9.0096e-01	1.0000e+00	genomes	pcr_free	9.2404e-01	9.1023e-01
ENSG00000009780.11	FAM76A	[1:28052592-28087088)	9.0096e-01	1.0000e+00	genomes	pcr+	9.4423e-01	9.4340e-01
ENSG00000009780.11	FAM76A	[1:28052592-28087088)	9.0096e-01	1.0000e+00	genomes	all	9.3173e-01	9.1765e-01
ENSG00000009790.10	TRAF3IP3	[1:209933385-209955489)	1.0000e+00	1.0000e+00	exomes	1	9.9406e-01	9.9180e-01
ENSG00000009790.10	TRAF3IP3	[1:209933385-209955489)	1.0000e+00	1.0000e+00	exomes	2	7.0945e-01	8.5086e-01
ENSG00000009790.10	TRAF3IP3	[1:209933385-209955489)	1.0000e+00	1.0000e+00	exomes	4	7.8610e-01	8.7265e-01
ENSG00000009790.10	TRAF3IP3	[1:209933385-209955489)	1.0000e+00	1.0000e+00	exomes	5	8.6928e-01	9.2589e-01
ENSG00000009790.10	TRAF3IP3	[1:209933385-209955489)	1.0000e+00	1.0000e+00	exomes	6	7.8847e-01	8.6613e-01
ENSG00000009790.10	TRAF3IP3	[1:209933385-209955489)	1.0000e+00	1.0000e+00	exomes	7	9.1919e-01	9.4318e-01
ENSG00000009790.10	TRAF3IP3	[1:209933385-209955489)	1.0000e+00	1.0000e+00	exomes	9	7.8431e-01	8.7232e-01
ENSG00000009790.10	TRAF3IP3	[1:209933385-209955489)	1.0000e+00	1.0000e+00	exomes	10	8.5740e-01	8.8155e-01
ENSG00000009790.10	TRAF3IP3	[1:209933385-209955489)	1.0000e+00	1.0000e+00	exomes	13	9.1384e-01	9.4732e-01
ENSG00000009790.10	TRAF3IP3	[1:209933385-209955489)	1.0000e+00	1.0000e+00	exomes	14	8.6988e-01	9.0195e-01
ENSG00000009790.10	TRAF3IP3	[1:209933385-209955489)	1.0000e+00	1.0000e+00	exomes	15	9.3226e-01	9.5098e-01
ENSG00000009790.10	TRAF3IP3	[1:209933385-209955489)	1.0000e+00	1.0000e+00	exomes	-1	8.9245e-01	9.1574e-01
ENSG00000009790.10	TRAF3IP3	[1:209933385-209955489)	1.0000e+00	1.0000e+00	exomes	all	7.8669e-01	9.0837e-01
ENSG00000009790.10	TRAF3IP3	[1:209933385-209955489)	1.0000e+00	1.0000e+00	genomes	pcr_free	1.0000e+00	9.2083e-01
ENSG00000009790.10	TRAF3IP3	[1:209933385-209955489)	1.0000e+00	1.0000e+00	genomes	pcr+	1.0000e+00	9.9032e-01
ENSG00000009790.10	TRAF3IP3	[1:209933385-209955489)	1.0000e+00	1.0000e+00	genomes	all	1.0000e+00	9.3638e-01
ENSG00000009830.7	POMT2	[14:77743722-77787023)	1.0000e+00	1.0000e+00	exomes	1	7.7210e-01	8.2742e-01
ENSG00000009830.7	POMT2	[14:77743722-77787023)	1.0000e+00	1.0000e+00	exomes	2	7.3800e-01	8.0843e-01
ENSG00000009830.7	POMT2	[14:77743722-77787023)	1.0000e+00	1.0000e+00	exomes	4	7.9722e-01	8.4922e-01
ENSG00000009830.7	POMT2	[14:77743722-77787023)	1.0000e+00	1.0000e+00	exomes	5	6.5635e-01	7.0320e-01
ENSG00000009830.7	POMT2	[14:77743722-77787023)	1.0000e+00	1.0000e+00	exomes	6	8.9861e-01	9.2256e-01
ENSG00000009830.7	POMT2	[14:77743722-77787023)	1.0000e+00	1.0000e+00	exomes	7	8.7573e-01	8.8585e-01
ENSG00000009830.7	POMT2	[14:77743722-77787023)	1.0000e+00	1.0000e+00	exomes	9	1.0000e+00	9.9789e-01
ENSG00000009830.7	POMT2	[14:77743722-77787023)	1.0000e+00	1.0000e+00	exomes	10	1.0000e+00	9.9725e-01
ENSG00000009830.7	POMT2	[14:77743722-77787023)	1.0000e+00	1.0000e+00	exomes	13	6.3437e-01	6.8426e-01
ENSG00000009830.7	POMT2	[14:77743722-77787023)	1.0000e+00	1.0000e+00	exomes	14	6.8775e-01	6.9500e-01
ENSG00000009830.7	POMT2	[14:77743722-77787023)	1.0000e+00	1.0000e+00	exomes	15	6.8327e-01	7.4947e-01
ENSG00000009830.7	POMT2	[14:77743722-77787023)	1.0000e+00	1.0000e+00	exomes	-1	6.9538e-01	7.6936e-01
ENSG00000009830.7	POMT2	[14:77743722-77787023)	1.0000e+00	1.0000e+00	exomes	all	7.5011e-01	8.9129e-01
ENSG00000009830.7	POMT2	[14:77743722-77787023)	1.0000e+00	1.0000e+00	genomes	pcr_free	9.7039e-01	9.0235e-01
ENSG00000009830.7	POMT2	[14:77743722-77787023)	1.0000e+00	1.0000e+00	genomes	pcr+	9.8923e-01	9.7896e-01
ENSG00000009830.7	POMT2	[14:77743722-77787023)	1.0000e+00	1.0000e+00	genomes	all	9.7084e-01	9.1949e-01
ENSG00000009844.11	VTA1	[6:142468425-142539776)	1.0000e+00	1.0000e+00	exomes	1	7.9299e-01	8.7361e-01
ENSG00000009844.11	VTA1	[6:142468425-142539776)	1.0000e+00	1.0000e+00	exomes	2	8.4118e-01	9.0819e-01
ENSG00000009844.11	VTA1	[6:142468425-142539776)	1.0000e+00	1.0000e+00	exomes	4	9.6057e-01	9.6595e-01
ENSG00000009844.11	VTA1	[6:142468425-142539776)	1.0000e+00	1.0000e+00	exomes	5	9.9452e-01	9.9252e-01
ENSG00000009844.11	VTA1	[6:142468425-142539776)	1.0000e+00	1.0000e+00	exomes	6	1.0000e+00	9.9478e-01
ENSG00000009844.11	VTA1	[6:142468425-142539776)	1.0000e+00	1.0000e+00	exomes	7	1.0000e+00	9.9797e-01
ENSG00000009844.11	VTA1	[6:142468425-142539776)	1.0000e+00	1.0000e+00	exomes	9	5.6627e-01	7.8391e-01
ENSG00000009844.11	VTA1	[6:142468425-142539776)	1.0000e+00	1.0000e+00	exomes	10	7.2946e-01	8.9215e-01
ENSG00000009844.11	VTA1	[6:142468425-142539776)	1.0000e+00	1.0000e+00	exomes	13	9.0361e-01	9.5424e-01
ENSG00000009844.11	VTA1	[6:142468425-142539776)	1.0000e+00	1.0000e+00	exomes	14	9.8905e-01	9.8313e-01
ENSG00000009844.11	VTA1	[6:142468425-142539776)	1.0000e+00	1.0000e+00	exomes	15	1.0000e+00	9.9194e-01
ENSG00000009844.11	VTA1	[6:142468425-142539776)	1.0000e+00	1.0000e+00	exomes	-1	9.9124e-01	9.2835e-01
ENSG00000009844.11	VTA1	[6:142468425-142539776)	1.0000e+00	1.0000e+00	exomes	all	8.3023e-01	9.0882e-01
ENSG00000009844.11	VTA1	[6:142468425-142539776)	1.0000e+00	1.0000e+00	genomes	pcr_free	1.0000e+00	9.4083e-01
ENSG00000009844.11	VTA1	[6:142468425-142539776)	1.0000e+00	1.0000e+00	genomes	pcr+	8.8280e-01	9.1361e-01
ENSG00000009844.11	VTA1	[6:142468425-142539776)	1.0000e+00	1.0000e+00	genomes	all	1.0000e+00	9.3474e-01
ENSG00000009950.11	MLXIPL	[7:73008198-73038821)	1.0000e+00	1.0000e+00	exomes	1	4.6108e-01	5.6345e-01
ENSG00000009950.11	MLXIPL	[7:73008198-73038821)	1.0000e+00	1.0000e+00	exomes	2	3.8797e-01	4.4342e-01
ENSG00000009950.11	MLXIPL	[7:73008198-73038821)	1.0000e+00	1.0000e+00	exomes	4	3.5888e-01	5.0373e-01
ENSG00000009950.11	MLXIPL	[7:73008198-73038821)	1.0000e+00	1.0000e+00	exomes	5	3.1604e-01	3.9521e-01
ENSG00000009950.11	MLXIPL	[7:73008198-73038821)	1.0000e+00	1.0000e+00	exomes	6	3.6399e-01	4.9238e-01
ENSG00000009950.11	MLXIPL	[7:73008198-73038821)	1.0000e+00	1.0000e+00	exomes	7	5.5385e-01	6.3919e-01
ENSG00000009950.11	MLXIPL	[7:73008198-73038821)	1.0000e+00	1.0000e+00	exomes	9	8.0228e-01	8.5060e-01
ENSG00000009950.11	MLXIPL	[7:73008198-73038821)	1.0000e+00	1.0000e+00	exomes	10	7.3467e-01	7.8411e-01
ENSG00000009950.11	MLXIPL	[7:73008198-73038821)	1.0000e+00	1.0000e+00	exomes	13	3.1486e-01	3.4351e-01
ENSG00000009950.11	MLXIPL	[7:73008198-73038821)	1.0000e+00	1.0000e+00	exomes	14	3.0582e-01	3.7770e-01
ENSG00000009950.11	MLXIPL	[7:73008198-73038821)	1.0000e+00	1.0000e+00	exomes	15	4.5637e-01	5.2555e-01
ENSG00000009950.11	MLXIPL	[7:73008198-73038821)	1.0000e+00	1.0000e+00	exomes	-1	3.5653e-01	5.0792e-01
ENSG00000009950.11	MLXIPL	[7:73008198-73038821)	1.0000e+00	1.0000e+00	exomes	all	4.6541e-01	6.8566e-01
ENSG00000009950.11	MLXIPL	[7:73008198-73038821)	1.0000e+00	1.0000e+00	genomes	pcr_free	7.7083e-01	8.3024e-01
ENSG00000009950.11	MLXIPL	[7:73008198-73038821)	1.0000e+00	1.0000e+00	genomes	pcr+	9.7681e-01	9.5705e-01
ENSG00000009950.11	MLXIPL	[7:73008198-73038821)	1.0000e+00	1.0000e+00	genomes	all	8.4395e-01	8.5861e-01
ENSG00000009954.6	BAZ1B	[7:72856529-72936262)	9.9887e-01	1.0000e+00	exomes	1	9.6343e-01	9.6742e-01
ENSG00000009954.6	BAZ1B	[7:72856529-72936262)	9.9887e-01	1.0000e+00	exomes	2	8.3792e-01	8.9995e-01
ENSG00000009954.6	BAZ1B	[7:72856529-72936262)	9.9887e-01	1.0000e+00	exomes	4	9.1061e-01	9.2903e-01
ENSG00000009954.6	BAZ1B	[7:72856529-72936262)	9.9887e-01	1.0000e+00	exomes	5	9.7607e-01	9.7601e-01
ENSG00000009954.6	BAZ1B	[7:72856529-72936262)	9.9887e-01	1.0000e+00	exomes	6	9.7269e-01	9.8607e-01
ENSG00000009954.6	BAZ1B	[7:72856529-72936262)	9.9887e-01	1.0000e+00	exomes	7	9.3183e-01	9.6197e-01
ENSG00000009954.6	BAZ1B	[7:72856529-72936262)	9.9887e-01	1.0000e+00	exomes	9	8.9233e-01	9.3060e-01
ENSG00000009954.6	BAZ1B	[7:72856529-72936262)	9.9887e-01	1.0000e+00	exomes	10	8.4018e-01	9.2190e-01
ENSG00000009954.6	BAZ1B	[7:72856529-72936262)	9.9887e-01	1.0000e+00	exomes	13	9.7607e-01	9.7607e-01
ENSG00000009954.6	BAZ1B	[7:72856529-72936262)	9.9887e-01	1.0000e+00	exomes	14	9.7607e-01	9.7476e-01
ENSG00000009954.6	BAZ1B	[7:72856529-72936262)	9.9887e-01	1.0000e+00	exomes	15	9.7607e-01	9.7324e-01
ENSG00000009954.6	BAZ1B	[7:72856529-72936262)	9.9887e-01	1.0000e+00	exomes	-1	9.7517e-01	9.6132e-01
ENSG00000009954.6	BAZ1B	[7:72856529-72936262)	9.9887e-01	1.0000e+00	exomes	all	9.1151e-01	9.4589e-01
ENSG00000009954.6	BAZ1B	[7:72856529-72936262)	9.9887e-01	1.0000e+00	genomes	pcr_free	9.8849e-01	9.3090e-01
ENSG00000009954.6	BAZ1B	[7:72856529-72936262)	9.9887e-01	1.0000e+00	genomes	pcr+	9.6185e-01	9.6521e-01
ENSG00000009954.6	BAZ1B	[7:72856529-72936262)	9.9887e-01	1.0000e+00	genomes	all	9.8172e-01	9.3858e-01
ENSG00000010017.9	RANBP9	[6:13622597-13711736)	1.0000e+00	1.0000e+00	exomes	1	6.8891e-01	7.4393e-01
ENSG00000010017.9	RANBP9	[6:13622597-13711736)	1.0000e+00	1.0000e+00	exomes	2	5.6926e-01	6.1295e-01
ENSG00000010017.9	RANBP9	[6:13622597-13711736)	1.0000e+00	1.0000e+00	exomes	4	5.2738e-01	6.8135e-01
ENSG00000010017.9	RANBP9	[6:13622597-13711736)	1.0000e+00	1.0000e+00	exomes	5	7.3769e-01	7.4634e-01
ENSG00000010017.9	RANBP9	[6:13622597-13711736)	1.0000e+00	1.0000e+00	exomes	6	7.8601e-01	7.9720e-01
ENSG00000010017.9	RANBP9	[6:13622597-13711736)	1.0000e+00	1.0000e+00	exomes	7	7.7266e-01	7.9309e-01
ENSG00000010017.9	RANBP9	[6:13622597-13711736)	1.0000e+00	1.0000e+00	exomes	9	4.2752e-01	6.1685e-01
ENSG00000010017.9	RANBP9	[6:13622597-13711736)	1.0000e+00	1.0000e+00	exomes	10	5.8859e-01	7.0793e-01
ENSG00000010017.9	RANBP9	[6:13622597-13711736)	1.0000e+00	1.0000e+00	exomes	13	7.3769e-01	7.3769e-01
ENSG00000010017.9	RANBP9	[6:13622597-13711736)	1.0000e+00	1.0000e+00	exomes	14	7.3585e-01	7.3409e-01
ENSG00000010017.9	RANBP9	[6:13622597-13711736)	1.0000e+00	1.0000e+00	exomes	15	7.3769e-01	7.5643e-01
ENSG00000010017.9	RANBP9	[6:13622597-13711736)	1.0000e+00	1.0000e+00	exomes	-1	7.1238e-01	7.1387e-01
ENSG00000010017.9	RANBP9	[6:13622597-13711736)	1.0000e+00	1.0000e+00	exomes	all	5.3060e-01	7.0710e-01
ENSG00000010017.9	RANBP9	[6:13622597-13711736)	1.0000e+00	1.0000e+00	genomes	pcr_free	8.2329e-01	8.8775e-01
ENSG00000010017.9	RANBP9	[6:13622597-13711736)	1.0000e+00	1.0000e+00	genomes	pcr+	6.7326e-01	7.4423e-01
ENSG00000010017.9	RANBP9	[6:13622597-13711736)	1.0000e+00	1.0000e+00	genomes	all	8.0212e-01	8.5564e-01
ENSG00000010030.9	ETV7	[6:36322422-36355317)	1.0000e+00	1.0000e+00	exomes	1	6.9536e-01	8.1413e-01
ENSG00000010030.9	ETV7	[6:36322422-36355317)	1.0000e+00	1.0000e+00	exomes	2	9.1107e-01	9.4424e-01
ENSG00000010030.9	ETV7	[6:36322422-36355317)	1.0000e+00	1.0000e+00	exomes	4	6.8496e-01	7.9202e-01
ENSG00000010030.9	ETV7	[6:36322422-36355317)	1.0000e+00	1.0000e+00	exomes	5	5.9981e-01	6.1039e-01
ENSG00000010030.9	ETV7	[6:36322422-36355317)	1.0000e+00	1.0000e+00	exomes	6	9.4986e-01	9.5372e-01
ENSG00000010030.9	ETV7	[6:36322422-36355317)	1.0000e+00	1.0000e+00	exomes	7	9.0823e-01	9.1938e-01
ENSG00000010030.9	ETV7	[6:36322422-36355317)	1.0000e+00	1.0000e+00	exomes	9	8.4201e-01	8.7280e-01
ENSG00000010030.9	ETV7	[6:36322422-36355317)	1.0000e+00	1.0000e+00	exomes	10	7.2280e-01	8.8591e-01
ENSG00000010030.9	ETV7	[6:36322422-36355317)	1.0000e+00	1.0000e+00	exomes	13	6.1968e-01	6.2157e-01
ENSG00000010030.9	ETV7	[6:36322422-36355317)	1.0000e+00	1.0000e+00	exomes	14	5.7616e-01	6.0929e-01
ENSG00000010030.9	ETV7	[6:36322422-36355317)	1.0000e+00	1.0000e+00	exomes	15	6.2441e-01	6.6643e-01
ENSG00000010030.9	ETV7	[6:36322422-36355317)	1.0000e+00	1.0000e+00	exomes	-1	6.1968e-01	7.0247e-01
ENSG00000010030.9	ETV7	[6:36322422-36355317)	1.0000e+00	1.0000e+00	exomes	all	6.2441e-01	7.9169e-01
ENSG00000010030.9	ETV7	[6:36322422-36355317)	1.0000e+00	1.0000e+00	genomes	pcr_free	9.4607e-01	9.0055e-01
ENSG00000010030.9	ETV7	[6:36322422-36355317)	1.0000e+00	1.0000e+00	genomes	pcr+	1.0000e+00	9.8091e-01
ENSG00000010030.9	ETV7	[6:36322422-36355317)	1.0000e+00	1.0000e+00	genomes	all	9.7067e-01	9.1853e-01
ENSG00000010072.11	SPRTN	[1:231474130-231489103)	1.0000e+00	1.0000e+00	exomes	1	8.6078e-01	9.3901e-01
ENSG00000010072.11	SPRTN	[1:231474130-231489103)	1.0000e+00	1.0000e+00	exomes	2	5.2811e-01	7.6636e-01
ENSG00000010072.11	SPRTN	[1:231474130-231489103)	1.0000e+00	1.0000e+00	exomes	4	9.1968e-01	9.5560e-01
ENSG00000010072.11	SPRTN	[1:231474130-231489103)	1.0000e+00	1.0000e+00	exomes	5	1.0000e+00	9.9990e-01
ENSG00000010072.11	SPRTN	[1:231474130-231489103)	1.0000e+00	1.0000e+00	exomes	6	8.6613e-01	9.2833e-01
ENSG00000010072.11	SPRTN	[1:231474130-231489103)	1.0000e+00	1.0000e+00	exomes	7	9.3507e-01	9.5181e-01
ENSG00000010072.11	SPRTN	[1:231474130-231489103)	1.0000e+00	1.0000e+00	exomes	9	9.9732e-01	9.8824e-01
ENSG00000010072.11	SPRTN	[1:231474130-231489103)	1.0000e+00	1.0000e+00	exomes	10	8.0388e-01	8.8003e-01
ENSG00000010072.11	SPRTN	[1:231474130-231489103)	1.0000e+00	1.0000e+00	exomes	13	1.0000e+00	1.0000e+00
ENSG00000010072.11	SPRTN	[1:231474130-231489103)	1.0000e+00	1.0000e+00	exomes	14	1.0000e+00	9.9853e-01
ENSG00000010072.11	SPRTN	[1:231474130-231489103)	1.0000e+00	1.0000e+00	exomes	15	1.0000e+00	9.9883e-01
ENSG00000010072.11	SPRTN	[1:231474130-231489103)	1.0000e+00	1.0000e+00	exomes	-1	1.0000e+00	9.6399e-01
ENSG00000010072.11	SPRTN	[1:231474130-231489103)	1.0000e+00	1.0000e+00	exomes	all	9.3106e-01	9.5535e-01
ENSG00000010072.11	SPRTN	[1:231474130-231489103)	1.0000e+00	1.0000e+00	genomes	pcr_free	1.0000e+00	9.4172e-01
ENSG00000010072.11	SPRTN	[1:231474130-231489103)	1.0000e+00	1.0000e+00	genomes	pcr+	9.4913e-01	9.5597e-01
ENSG00000010072.11	SPRTN	[1:231474130-231489103)	1.0000e+00	1.0000e+00	genomes	all	1.0000e+00	9.4490e-01
ENSG00000010165.15	METTL13	[1:171750919-171765892)	1.0000e+00	1.0000e+00	exomes	1	8.9169e-01	9.4625e-01
ENSG00000010165.15	METTL13	[1:171750919-171765892)	1.0000e+00	1.0000e+00	exomes	2	9.8575e-01	9.8161e-01
ENSG00000010165.15	METTL13	[1:171750919-171765892)	1.0000e+00	1.0000e+00	exomes	4	7.2969e-01	8.3702e-01
ENSG00000010165.15	METTL13	[1:171750919-171765892)	1.0000e+00	1.0000e+00	exomes	5	8.3515e-01	9.1942e-01
ENSG00000010165.15	METTL13	[1:171750919-171765892)	1.0000e+00	1.0000e+00	exomes	6	9.0309e-01	9.2392e-01
ENSG00000010165.15	METTL13	[1:171750919-171765892)	1.0000e+00	1.0000e+00	exomes	7	8.5511e-01	8.8770e-01
ENSG00000010165.15	METTL13	[1:171750919-171765892)	1.0000e+00	1.0000e+00	exomes	9	8.9501e-01	9.3934e-01
ENSG00000010165.15	METTL13	[1:171750919-171765892)	1.0000e+00	1.0000e+00	exomes	10	8.0238e-01	8.5337e-01
ENSG00000010165.15	METTL13	[1:171750919-171765892)	1.0000e+00	1.0000e+00	exomes	13	9.0546e-01	9.5160e-01
ENSG00000010165.15	METTL13	[1:171750919-171765892)	1.0000e+00	1.0000e+00	exomes	14	8.0428e-01	8.7815e-01
ENSG00000010165.15	METTL13	[1:171750919-171765892)	1.0000e+00	1.0000e+00	exomes	15	9.6295e-01	9.6643e-01
ENSG00000010165.15	METTL13	[1:171750919-171765892)	1.0000e+00	1.0000e+00	exomes	-1	8.3943e-01	9.2512e-01
ENSG00000010165.15	METTL13	[1:171750919-171765892)	1.0000e+00	1.0000e+00	exomes	all	8.4703e-01	9.1998e-01
ENSG00000010165.15	METTL13	[1:171750919-171765892)	1.0000e+00	1.0000e+00	genomes	pcr_free	1.0000e+00	9.2938e-01
ENSG00000010165.15	METTL13	[1:171750919-171765892)	1.0000e+00	1.0000e+00	genomes	pcr+	1.0000e+00	9.9140e-01
ENSG00000010165.15	METTL13	[1:171750919-171765892)	1.0000e+00	1.0000e+00	genomes	all	1.0000e+00	9.4326e-01
ENSG00000010219.9	DYRK4	[12:4700347-4722915)	1.0000e+00	1.0000e+00	exomes	1	9.0123e-01	9.4207e-01
ENSG00000010219.9	DYRK4	[12:4700347-4722915)	1.0000e+00	1.0000e+00	exomes	2	8.9994e-01	9.1809e-01
ENSG00000010219.9	DYRK4	[12:4700347-4722915)	1.0000e+00	1.0000e+00	exomes	4	8.6572e-01	8.8175e-01
ENSG00000010219.9	DYRK4	[12:4700347-4722915)	1.0000e+00	1.0000e+00	exomes	5	9.9548e-01	9.9475e-01
ENSG00000010219.9	DYRK4	[12:4700347-4722915)	1.0000e+00	1.0000e+00	exomes	6	9.0768e-01	9.2829e-01
ENSG00000010219.9	DYRK4	[12:4700347-4722915)	1.0000e+00	1.0000e+00	exomes	7	9.9871e-01	9.9262e-01
ENSG00000010219.9	DYRK4	[12:4700347-4722915)	1.0000e+00	1.0000e+00	exomes	9	8.2505e-01	8.7629e-01
ENSG00000010219.9	DYRK4	[12:4700347-4722915)	1.0000e+00	1.0000e+00	exomes	10	8.5216e-01	9.0101e-01
ENSG00000010219.9	DYRK4	[12:4700347-4722915)	1.0000e+00	1.0000e+00	exomes	13	9.9096e-01	9.9742e-01
ENSG00000010219.9	DYRK4	[12:4700347-4722915)	1.0000e+00	1.0000e+00	exomes	14	1.0000e+00	9.9558e-01
ENSG00000010219.9	DYRK4	[12:4700347-4722915)	1.0000e+00	1.0000e+00	exomes	15	1.0000e+00	9.9874e-01
ENSG00000010219.9	DYRK4	[12:4700347-4722915)	1.0000e+00	1.0000e+00	exomes	-1	1.0000e+00	9.7119e-01
ENSG00000010219.9	DYRK4	[12:4700347-4722915)	1.0000e+00	1.0000e+00	exomes	all	8.6701e-01	9.3674e-01
ENSG00000010219.9	DYRK4	[12:4700347-4722915)	1.0000e+00	1.0000e+00	genomes	pcr_free	1.0000e+00	9.2696e-01
ENSG00000010219.9	DYRK4	[12:4700347-4722915)	1.0000e+00	1.0000e+00	genomes	pcr+	1.0000e+00	9.8461e-01
ENSG00000010219.9	DYRK4	[12:4700347-4722915)	1.0000e+00	1.0000e+00	genomes	all	1.0000e+00	9.3986e-01
ENSG00000010244.12	ZNF207	[17:30677305-30700424)	9.7706e-01	1.0000e+00	exomes	1	9.6068e-01	9.6816e-01
ENSG00000010244.12	ZNF207	[17:30677305-30700424)	9.7706e-01	1.0000e+00	exomes	2	9.0433e-01	9.4592e-01
ENSG00000010244.12	ZNF207	[17:30677305-30700424)	9.7706e-01	1.0000e+00	exomes	4	9.1088e-01	9.5260e-01
ENSG00000010244.12	ZNF207	[17:30677305-30700424)	9.7706e-01	1.0000e+00	exomes	5	9.9148e-01	9.9060e-01
ENSG00000010244.12	ZNF207	[17:30677305-30700424)	9.7706e-01	1.0000e+00	exomes	6	9.6986e-01	9.8342e-01
ENSG00000010244.12	ZNF207	[17:30677305-30700424)	9.7706e-01	1.0000e+00	exomes	7	9.9148e-01	9.8683e-01
ENSG00000010244.12	ZNF207	[17:30677305-30700424)	9.7706e-01	1.0000e+00	exomes	9	7.3984e-01	7.9544e-01
ENSG00000010244.12	ZNF207	[17:30677305-30700424)	9.7706e-01	1.0000e+00	exomes	10	6.2844e-01	7.7011e-01
ENSG00000010244.12	ZNF207	[17:30677305-30700424)	9.7706e-01	1.0000e+00	exomes	13	9.9148e-01	9.9454e-01
ENSG00000010244.12	ZNF207	[17:30677305-30700424)	9.7706e-01	1.0000e+00	exomes	14	9.8755e-01	9.7708e-01
ENSG00000010244.12	ZNF207	[17:30677305-30700424)	9.7706e-01	1.0000e+00	exomes	15	9.9148e-01	9.8619e-01
ENSG00000010244.12	ZNF207	[17:30677305-30700424)	9.7706e-01	1.0000e+00	exomes	-1	9.9148e-01	9.5624e-01
ENSG00000010244.12	ZNF207	[17:30677305-30700424)	9.7706e-01	1.0000e+00	exomes	all	6.8414e-01	8.6983e-01
ENSG00000010244.12	ZNF207	[17:30677305-30700424)	9.7706e-01	1.0000e+00	genomes	pcr_free	1.0000e+00	9.3081e-01
ENSG00000010244.12	ZNF207	[17:30677305-30700424)	9.7706e-01	1.0000e+00	genomes	pcr+	9.2202e-01	9.3399e-01
ENSG00000010244.12	ZNF207	[17:30677305-30700424)	9.7706e-01	1.0000e+00	genomes	all	1.0000e+00	9.3152e-01
ENSG00000010256.6	UQCRC1	[3:48636564-48647052)	1.0000e+00	1.0000e+00	exomes	1	8.9208e-01	9.1847e-01
ENSG00000010256.6	UQCRC1	[3:48636564-48647052)	1.0000e+00	1.0000e+00	exomes	2	7.2880e-01	8.0852e-01
ENSG00000010256.6	UQCRC1	[3:48636564-48647052)	1.0000e+00	1.0000e+00	exomes	4	8.1920e-01	8.8408e-01
ENSG00000010256.6	UQCRC1	[3:48636564-48647052)	1.0000e+00	1.0000e+00	exomes	5	8.4723e-01	8.7873e-01
ENSG00000010256.6	UQCRC1	[3:48636564-48647052)	1.0000e+00	1.0000e+00	exomes	6	8.8437e-01	9.2238e-01
ENSG00000010256.6	UQCRC1	[3:48636564-48647052)	1.0000e+00	1.0000e+00	exomes	7	8.5424e-01	8.8462e-01
ENSG00000010256.6	UQCRC1	[3:48636564-48647052)	1.0000e+00	1.0000e+00	exomes	9	9.3903e-01	9.6982e-01
ENSG00000010256.6	UQCRC1	[3:48636564-48647052)	1.0000e+00	1.0000e+00	exomes	10	9.2642e-01	9.5945e-01
ENSG00000010256.6	UQCRC1	[3:48636564-48647052)	1.0000e+00	1.0000e+00	exomes	13	8.1149e-01	8.8141e-01
ENSG00000010256.6	UQCRC1	[3:48636564-48647052)	1.0000e+00	1.0000e+00	exomes	14	8.4863e-01	8.9099e-01
ENSG00000010256.6	UQCRC1	[3:48636564-48647052)	1.0000e+00	1.0000e+00	exomes	15	9.5095e-01	9.3928e-01
ENSG00000010256.6	UQCRC1	[3:48636564-48647052)	1.0000e+00	1.0000e+00	exomes	-1	9.2852e-01	9.0491e-01
ENSG00000010256.6	UQCRC1	[3:48636564-48647052)	1.0000e+00	1.0000e+00	exomes	all	9.4464e-01	9.5044e-01
ENSG00000010256.6	UQCRC1	[3:48636564-48647052)	1.0000e+00	1.0000e+00	genomes	pcr_free	1.0000e+00	9.2439e-01
ENSG00000010256.6	UQCRC1	[3:48636564-48647052)	1.0000e+00	1.0000e+00	genomes	pcr+	1.0000e+00	9.9004e-01
ENSG00000010256.6	UQCRC1	[3:48636564-48647052)	1.0000e+00	1.0000e+00	genomes	all	1.0000e+00	9.3908e-01
ENSG00000010270.9	STARD3NL	[7:38247106-38268451)	1.0000e+00	1.0000e+00	exomes	1	9.1942e-01	9.6480e-01
ENSG00000010270.9	STARD3NL	[7:38247106-38268451)	1.0000e+00	1.0000e+00	exomes	2	9.1655e-01	9.6276e-01
ENSG00000010270.9	STARD3NL	[7:38247106-38268451)	1.0000e+00	1.0000e+00	exomes	4	8.1439e-01	9.0336e-01
ENSG00000010270.9	STARD3NL	[7:38247106-38268451)	1.0000e+00	1.0000e+00	exomes	5	1.0000e+00	9.9967e-01
ENSG00000010270.9	STARD3NL	[7:38247106-38268451)	1.0000e+00	1.0000e+00	exomes	6	1.0000e+00	1.0000e+00
ENSG00000010270.9	STARD3NL	[7:38247106-38268451)	1.0000e+00	1.0000e+00	exomes	7	1.0000e+00	9.9949e-01
ENSG00000010270.9	STARD3NL	[7:38247106-38268451)	1.0000e+00	1.0000e+00	exomes	9	8.8921e-01	9.2904e-01
ENSG00000010270.9	STARD3NL	[7:38247106-38268451)	1.0000e+00	1.0000e+00	exomes	10	9.4532e-01	9.6977e-01
ENSG00000010270.9	STARD3NL	[7:38247106-38268451)	1.0000e+00	1.0000e+00	exomes	13	1.0000e+00	1.0000e+00
ENSG00000010270.9	STARD3NL	[7:38247106-38268451)	1.0000e+00	1.0000e+00	exomes	14	1.0000e+00	1.0000e+00
ENSG00000010270.9	STARD3NL	[7:38247106-38268451)	1.0000e+00	1.0000e+00	exomes	15	1.0000e+00	9.9664e-01
ENSG00000010270.9	STARD3NL	[7:38247106-38268451)	1.0000e+00	1.0000e+00	exomes	-1	9.9712e-01	9.1281e-01
ENSG00000010270.9	STARD3NL	[7:38247106-38268451)	1.0000e+00	1.0000e+00	exomes	all	9.3957e-01	9.7061e-01
ENSG00000010270.9	STARD3NL	[7:38247106-38268451)	1.0000e+00	1.0000e+00	genomes	pcr_free	1.0000e+00	9.3372e-01
ENSG00000010270.9	STARD3NL	[7:38247106-38268451)	1.0000e+00	1.0000e+00	genomes	pcr+	1.0000e+00	9.7860e-01
ENSG00000010270.9	STARD3NL	[7:38247106-38268451)	1.0000e+00	1.0000e+00	genomes	all	1.0000e+00	9.4376e-01
ENSG00000010278.7	CD9	[12:6309666-6346990)	1.0000e+00	1.0000e+00	exomes	1	8.5799e-01	9.3083e-01
ENSG00000010278.7	CD9	[12:6309666-6346990)	1.0000e+00	1.0000e+00	exomes	2	9.6006e-01	9.8225e-01
ENSG00000010278.7	CD9	[12:6309666-6346990)	1.0000e+00	1.0000e+00	exomes	4	6.6864e-01	7.6874e-01
ENSG00000010278.7	CD9	[12:6309666-6346990)	1.0000e+00	1.0000e+00	exomes	5	8.5503e-01	8.4301e-01
ENSG00000010278.7	CD9	[12:6309666-6346990)	1.0000e+00	1.0000e+00	exomes	6	1.0000e+00	1.0000e+00
ENSG00000010278.7	CD9	[12:6309666-6346990)	1.0000e+00	1.0000e+00	exomes	7	1.0000e+00	9.9833e-01
ENSG00000010278.7	CD9	[12:6309666-6346990)	1.0000e+00	1.0000e+00	exomes	9	9.0385e-01	9.5139e-01
ENSG00000010278.7	CD9	[12:6309666-6346990)	1.0000e+00	1.0000e+00	exomes	10	9.9704e-01	9.9069e-01
ENSG00000010278.7	CD9	[12:6309666-6346990)	1.0000e+00	1.0000e+00	exomes	13	8.2101e-01	8.3859e-01
ENSG00000010278.7	CD9	[12:6309666-6346990)	1.0000e+00	1.0000e+00	exomes	14	8.5651e-01	8.5210e-01
ENSG00000010278.7	CD9	[12:6309666-6346990)	1.0000e+00	1.0000e+00	exomes	15	8.5651e-01	8.5340e-01
ENSG00000010278.7	CD9	[12:6309666-6346990)	1.0000e+00	1.0000e+00	exomes	-1	8.5651e-01	8.5484e-01
ENSG00000010278.7	CD9	[12:6309666-6346990)	1.0000e+00	1.0000e+00	exomes	all	8.5651e-01	9.2406e-01
ENSG00000010278.7	CD9	[12:6309666-6346990)	1.0000e+00	1.0000e+00	genomes	pcr_free	1.0000e+00	9.2424e-01
ENSG00000010278.7	CD9	[12:6309666-6346990)	1.0000e+00	1.0000e+00	genomes	pcr+	1.0000e+00	9.8342e-01
ENSG00000010278.7	CD9	[12:6309666-6346990)	1.0000e+00	1.0000e+00	genomes	all	1.0000e+00	9.3748e-01
ENSG00000010282.10	HHATL	[3:42734246-42742317)	1.0000e+00	1.0000e+00	exomes	1	1.0000e+00	9.9820e-01
ENSG00000010282.10	HHATL	[3:42734246-42742317)	1.0000e+00	1.0000e+00	exomes	2	8.1812e-01	8.4124e-01
ENSG00000010282.10	HHATL	[3:42734246-42742317)	1.0000e+00	1.0000e+00	exomes	4	7.9813e-01	8.4577e-01
ENSG00000010282.10	HHATL	[3:42734246-42742317)	1.0000e+00	1.0000e+00	exomes	5	8.6476e-01	9.0446e-01
ENSG00000010282.10	HHATL	[3:42734246-42742317)	1.0000e+00	1.0000e+00	exomes	6	8.5809e-01	8.9479e-01
ENSG00000010282.10	HHATL	[3:42734246-42742317)	1.0000e+00	1.0000e+00	exomes	7	9.2672e-01	9.5289e-01
ENSG00000010282.10	HHATL	[3:42734246-42742317)	1.0000e+00	1.0000e+00	exomes	9	9.9734e-01	9.9019e-01
ENSG00000010282.10	HHATL	[3:42734246-42742317)	1.0000e+00	1.0000e+00	exomes	10	7.8148e-01	8.4989e-01
ENSG00000010282.10	HHATL	[3:42734246-42742317)	1.0000e+00	1.0000e+00	exomes	13	8.4677e-01	9.0406e-01
ENSG00000010282.10	HHATL	[3:42734246-42742317)	1.0000e+00	1.0000e+00	exomes	14	8.7209e-01	8.8205e-01
ENSG00000010282.10	HHATL	[3:42734246-42742317)	1.0000e+00	1.0000e+00	exomes	15	9.5336e-01	9.4708e-01
ENSG00000010282.10	HHATL	[3:42734246-42742317)	1.0000e+00	1.0000e+00	exomes	-1	8.8408e-01	8.9162e-01
ENSG00000010282.10	HHATL	[3:42734246-42742317)	1.0000e+00	1.0000e+00	exomes	all	8.3344e-01	9.2354e-01
ENSG00000010282.10	HHATL	[3:42734246-42742317)	1.0000e+00	1.0000e+00	genomes	pcr_free	1.0000e+00	9.1884e-01
ENSG00000010282.10	HHATL	[3:42734246-42742317)	1.0000e+00	1.0000e+00	genomes	pcr+	1.0000e+00	9.8892e-01
ENSG00000010282.10	HHATL	[3:42734246-42742317)	1.0000e+00	1.0000e+00	genomes	all	1.0000e+00	9.3452e-01
ENSG00000010292.8	NCAPD2	[12:6604265-6640574)	9.8382e-01	1.0000e+00	exomes	1	9.5662e-01	9.6592e-01
ENSG00000010292.8	NCAPD2	[12:6604265-6640574)	9.8382e-01	1.0000e+00	exomes	2	8.8543e-01	9.1155e-01
ENSG00000010292.8	NCAPD2	[12:6604265-6640574)	9.8382e-01	1.0000e+00	exomes	4	9.4799e-01	9.6139e-01
ENSG00000010292.8	NCAPD2	[12:6604265-6640574)	9.8382e-01	1.0000e+00	exomes	5	1.0000e+00	9.9903e-01
ENSG00000010292.8	NCAPD2	[12:6604265-6640574)	9.8382e-01	1.0000e+00	exomes	6	9.4391e-01	9.6445e-01
ENSG00000010292.8	NCAPD2	[12:6604265-6640574)	9.8382e-01	1.0000e+00	exomes	7	9.9904e-01	9.9318e-01
ENSG00000010292.8	NCAPD2	[12:6604265-6640574)	9.8382e-01	1.0000e+00	exomes	9	1.0000e+00	9.9933e-01
ENSG00000010292.8	NCAPD2	[12:6604265-6640574)	9.8382e-01	1.0000e+00	exomes	10	9.8490e-01	9.8613e-01
ENSG00000010292.8	NCAPD2	[12:6604265-6640574)	9.8382e-01	1.0000e+00	exomes	13	1.0000e+00	1.0000e+00
ENSG00000010292.8	NCAPD2	[12:6604265-6640574)	9.8382e-01	1.0000e+00	exomes	14	1.0000e+00	9.9866e-01
ENSG00000010292.8	NCAPD2	[12:6604265-6640574)	9.8382e-01	1.0000e+00	exomes	15	1.0000e+00	9.9831e-01
ENSG00000010292.8	NCAPD2	[12:6604265-6640574)	9.8382e-01	1.0000e+00	exomes	-1	1.0000e+00	9.9025e-01
ENSG00000010292.8	NCAPD2	[12:6604265-6640574)	9.8382e-01	1.0000e+00	exomes	all	1.0000e+00	9.9399e-01
ENSG00000010292.8	NCAPD2	[12:6604265-6640574)	9.8382e-01	1.0000e+00	genomes	pcr_free	9.9952e-01	9.2367e-01
ENSG00000010292.8	NCAPD2	[12:6604265-6640574)	9.8382e-01	1.0000e+00	genomes	pcr+	1.0000e+00	9.8928e-01
ENSG00000010292.8	NCAPD2	[12:6604265-6640574)	9.8382e-01	1.0000e+00	genomes	all	1.0000e+00	9.3835e-01
ENSG00000010295.15	IFFO1	[12:6649652-6665194)	9.9702e-01	1.0000e+00	exomes	1	6.0095e-01	6.4238e-01
ENSG00000010295.15	IFFO1	[12:6649652-6665194)	9.9702e-01	1.0000e+00	exomes	2	6.2120e-01	6.5561e-01
ENSG00000010295.15	IFFO1	[12:6649652-6665194)	9.9702e-01	1.0000e+00	exomes	4	3.9786e-01	4.6655e-01
ENSG00000010295.15	IFFO1	[12:6649652-6665194)	9.9702e-01	1.0000e+00	exomes	5	7.0339e-01	7.5232e-01
ENSG00000010295.15	IFFO1	[12:6649652-6665194)	9.9702e-01	1.0000e+00	exomes	6	5.6164e-01	7.0903e-01
ENSG00000010295.15	IFFO1	[12:6649652-6665194)	9.9702e-01	1.0000e+00	exomes	7	7.1233e-01	7.6466e-01
ENSG00000010295.15	IFFO1	[12:6649652-6665194)	9.9702e-01	1.0000e+00	exomes	9	7.6593e-01	8.7051e-01
ENSG00000010295.15	IFFO1	[12:6649652-6665194)	9.9702e-01	1.0000e+00	exomes	10	8.6361e-01	9.0878e-01
ENSG00000010295.15	IFFO1	[12:6649652-6665194)	9.9702e-01	1.0000e+00	exomes	13	5.6641e-01	6.5297e-01
ENSG00000010295.15	IFFO1	[12:6649652-6665194)	9.9702e-01	1.0000e+00	exomes	14	6.2716e-01	6.8517e-01
ENSG00000010295.15	IFFO1	[12:6649652-6665194)	9.9702e-01	1.0000e+00	exomes	15	7.6593e-01	8.0136e-01
ENSG00000010295.15	IFFO1	[12:6649652-6665194)	9.9702e-01	1.0000e+00	exomes	-1	6.6349e-01	7.5424e-01
ENSG00000010295.15	IFFO1	[12:6649652-6665194)	9.9702e-01	1.0000e+00	exomes	all	7.8082e-01	8.4899e-01
ENSG00000010295.15	IFFO1	[12:6649652-6665194)	9.9702e-01	1.0000e+00	genomes	pcr_free	8.5468e-01	8.8022e-01
ENSG00000010295.15	IFFO1	[12:6649652-6665194)	9.9702e-01	1.0000e+00	genomes	pcr+	8.6420e-01	9.2127e-01
ENSG00000010295.15	IFFO1	[12:6649652-6665194)	9.9702e-01	1.0000e+00	genomes	all	8.3919e-01	8.8941e-01
ENSG00000010310.4	GIPR	[19:46172779-46185189)	1.0000e+00	1.0000e+00	exomes	1	8.1285e-01	8.2103e-01
ENSG00000010310.4	GIPR	[19:46172779-46185189)	1.0000e+00	1.0000e+00	exomes	2	7.4655e-01	7.4521e-01
ENSG00000010310.4	GIPR	[19:46172779-46185189)	1.0000e+00	1.0000e+00	exomes	4	5.1036e-01	6.3812e-01
ENSG00000010310.4	GIPR	[19:46172779-46185189)	1.0000e+00	1.0000e+00	exomes	5	5.3039e-01	6.1074e-01
ENSG00000010310.4	GIPR	[19:46172779-46185189)	1.0000e+00	1.0000e+00	exomes	6	5.8218e-01	6.7042e-01
ENSG00000010310.4	GIPR	[19:46172779-46185189)	1.0000e+00	1.0000e+00	exomes	7	6.0704e-01	7.8494e-01
ENSG00000010310.4	GIPR	[19:46172779-46185189)	1.0000e+00	1.0000e+00	exomes	9	1.0000e+00	9.8671e-01
ENSG00000010310.4	GIPR	[19:46172779-46185189)	1.0000e+00	1.0000e+00	exomes	10	9.8343e-01	9.8817e-01
ENSG00000010310.4	GIPR	[19:46172779-46185189)	1.0000e+00	1.0000e+00	exomes	13	5.1450e-01	5.7090e-01
ENSG00000010310.4	GIPR	[19:46172779-46185189)	1.0000e+00	1.0000e+00	exomes	14	5.3177e-01	5.5287e-01
ENSG00000010310.4	GIPR	[19:46172779-46185189)	1.0000e+00	1.0000e+00	exomes	15	6.5677e-01	7.2724e-01
ENSG00000010310.4	GIPR	[19:46172779-46185189)	1.0000e+00	1.0000e+00	exomes	-1	5.5387e-01	6.8663e-01
ENSG00000010310.4	GIPR	[19:46172779-46185189)	1.0000e+00	1.0000e+00	exomes	all	7.0373e-01	8.7204e-01
ENSG00000010310.4	GIPR	[19:46172779-46185189)	1.0000e+00	1.0000e+00	genomes	pcr_free	9.7376e-01	8.9226e-01
ENSG00000010310.4	GIPR	[19:46172779-46185189)	1.0000e+00	1.0000e+00	genomes	pcr+	1.0000e+00	9.8277e-01
ENSG00000010310.4	GIPR	[19:46172779-46185189)	1.0000e+00	1.0000e+00	genomes	all	1.0000e+00	9.1251e-01
ENSG00000010318.15	PHF7	[3:52446896-52457329)	1.0000e+00	1.0000e+00	exomes	1	9.6470e-01	9.7735e-01
ENSG00000010318.15	PHF7	[3:52446896-52457329)	1.0000e+00	1.0000e+00	exomes	2	7.9435e-01	9.0042e-01
ENSG00000010318.15	PHF7	[3:52446896-52457329)	1.0000e+00	1.0000e+00	exomes	4	9.6381e-01	9.7382e-01
ENSG00000010318.15	PHF7	[3:52446896-52457329)	1.0000e+00	1.0000e+00	exomes	5	9.1086e-01	9.6704e-01
ENSG00000010318.15	PHF7	[3:52446896-52457329)	1.0000e+00	1.0000e+00	exomes	6	1.0000e+00	9.9844e-01
ENSG00000010318.15	PHF7	[3:52446896-52457329)	1.0000e+00	1.0000e+00	exomes	7	1.0000e+00	9.9619e-01
ENSG00000010318.15	PHF7	[3:52446896-52457329)	1.0000e+00	1.0000e+00	exomes	9	7.8288e-01	9.1921e-01
ENSG00000010318.15	PHF7	[3:52446896-52457329)	1.0000e+00	1.0000e+00	exomes	10	9.1350e-01	9.4532e-01
ENSG00000010318.15	PHF7	[3:52446896-52457329)	1.0000e+00	1.0000e+00	exomes	13	1.0000e+00	9.9774e-01
ENSG00000010318.15	PHF7	[3:52446896-52457329)	1.0000e+00	1.0000e+00	exomes	14	9.1086e-01	9.5026e-01
ENSG00000010318.15	PHF7	[3:52446896-52457329)	1.0000e+00	1.0000e+00	exomes	15	9.0821e-01	9.3730e-01
ENSG00000010318.15	PHF7	[3:52446896-52457329)	1.0000e+00	1.0000e+00	exomes	-1	9.1086e-01	9.6073e-01
ENSG00000010318.15	PHF7	[3:52446896-52457329)	1.0000e+00	1.0000e+00	exomes	all	8.6408e-01	9.3753e-01
ENSG00000010318.15	PHF7	[3:52446896-52457329)	1.0000e+00	1.0000e+00	genomes	pcr_free	1.0000e+00	9.3201e-01
ENSG00000010318.15	PHF7	[3:52446896-52457329)	1.0000e+00	1.0000e+00	genomes	pcr+	1.0000e+00	9.9192e-01
ENSG00000010318.15	PHF7	[3:52446896-52457329)	1.0000e+00	1.0000e+00	genomes	all	1.0000e+00	9.4542e-01
ENSG00000010319.2	SEMA3G	[3:52469622-52479042)	1.0000e+00	1.0000e+00	exomes	1	8.9914e-01	9.2531e-01
ENSG00000010319.2	SEMA3G	[3:52469622-52479042)	1.0000e+00	1.0000e+00	exomes	2	8.1288e-01	8.7753e-01
ENSG00000010319.2	SEMA3G	[3:52469622-52479042)	1.0000e+00	1.0000e+00	exomes	4	6.8541e-01	7.6541e-01
ENSG00000010319.2	SEMA3G	[3:52469622-52479042)	1.0000e+00	1.0000e+00	exomes	5	5.7554e-01	7.0829e-01
ENSG00000010319.2	SEMA3G	[3:52469622-52479042)	1.0000e+00	1.0000e+00	exomes	6	6.3648e-01	7.7930e-01
ENSG00000010319.2	SEMA3G	[3:52469622-52479042)	1.0000e+00	1.0000e+00	exomes	7	7.0129e-01	8.1652e-01
ENSG00000010319.2	SEMA3G	[3:52469622-52479042)	1.0000e+00	1.0000e+00	exomes	9	9.3348e-01	9.4290e-01
ENSG00000010319.2	SEMA3G	[3:52469622-52479042)	1.0000e+00	1.0000e+00	exomes	10	8.4206e-01	8.8748e-01
ENSG00000010319.2	SEMA3G	[3:52469622-52479042)	1.0000e+00	1.0000e+00	exomes	13	5.9442e-01	6.8474e-01
ENSG00000010319.2	SEMA3G	[3:52469622-52479042)	1.0000e+00	1.0000e+00	exomes	14	6.0386e-01	6.9454e-01
ENSG00000010319.2	SEMA3G	[3:52469622-52479042)	1.0000e+00	1.0000e+00	exomes	15	8.1073e-01	8.5626e-01
ENSG00000010319.2	SEMA3G	[3:52469622-52479042)	1.0000e+00	1.0000e+00	exomes	-1	6.5923e-01	7.8685e-01
ENSG00000010319.2	SEMA3G	[3:52469622-52479042)	1.0000e+00	1.0000e+00	exomes	all	8.0815e-01	8.8280e-01
ENSG00000010319.2	SEMA3G	[3:52469622-52479042)	1.0000e+00	1.0000e+00	genomes	pcr_free	9.9571e-01	9.1280e-01
ENSG00000010319.2	SEMA3G	[3:52469622-52479042)	1.0000e+00	1.0000e+00	genomes	pcr+	1.0000e+00	9.8934e-01
ENSG00000010319.2	SEMA3G	[3:52469622-52479042)	1.0000e+00	1.0000e+00	genomes	all	1.0000e+00	9.2992e-01
ENSG00000010322.11	NISCH	[3:52489658-52526494)	1.0000e+00	1.0000e+00	exomes	1	8.4274e-01	8.9296e-01
ENSG00000010322.11	NISCH	[3:52489658-52526494)	1.0000e+00	1.0000e+00	exomes	2	9.4355e-01	9.5713e-01
ENSG00000010322.11	NISCH	[3:52489658-52526494)	1.0000e+00	1.0000e+00	exomes	4	5.8553e-01	7.1378e-01
ENSG00000010322.11	NISCH	[3:52489658-52526494)	1.0000e+00	1.0000e+00	exomes	5	8.0136e-01	8.6973e-01
ENSG00000010322.11	NISCH	[3:52489658-52526494)	1.0000e+00	1.0000e+00	exomes	6	8.0030e-01	8.7484e-01
ENSG00000010322.11	NISCH	[3:52489658-52526494)	1.0000e+00	1.0000e+00	exomes	7	7.7759e-01	8.3017e-01
ENSG00000010322.11	NISCH	[3:52489658-52526494)	1.0000e+00	1.0000e+00	exomes	9	9.7772e-01	9.7480e-01
ENSG00000010322.11	NISCH	[3:52489658-52526494)	1.0000e+00	1.0000e+00	exomes	10	9.0768e-01	9.4142e-01
ENSG00000010322.11	NISCH	[3:52489658-52526494)	1.0000e+00	1.0000e+00	exomes	13	9.0896e-01	9.2579e-01
ENSG00000010322.11	NISCH	[3:52489658-52526494)	1.0000e+00	1.0000e+00	exomes	14	8.0794e-01	8.5075e-01
ENSG00000010322.11	NISCH	[3:52489658-52526494)	1.0000e+00	1.0000e+00	exomes	15	9.1235e-01	9.2916e-01
ENSG00000010322.11	NISCH	[3:52489658-52526494)	1.0000e+00	1.0000e+00	exomes	-1	8.3043e-01	8.7212e-01
ENSG00000010322.11	NISCH	[3:52489658-52526494)	1.0000e+00	1.0000e+00	exomes	all	9.0853e-01	9.4023e-01
ENSG00000010322.11	NISCH	[3:52489658-52526494)	1.0000e+00	1.0000e+00	genomes	pcr_free	9.8875e-01	9.1315e-01
ENSG00000010322.11	NISCH	[3:52489658-52526494)	1.0000e+00	1.0000e+00	genomes	pcr+	9.9915e-01	9.8694e-01
ENSG00000010322.11	NISCH	[3:52489658-52526494)	1.0000e+00	1.0000e+00	genomes	all	9.9300e-01	9.2967e-01
ENSG00000010327.6	STAB1	[3:52529430-52558368)	1.0000e+00	1.0000e+00	exomes	1	8.6952e-01	9.2461e-01
ENSG00000010327.6	STAB1	[3:52529430-52558368)	1.0000e+00	1.0000e+00	exomes	2	8.7423e-01	9.0956e-01
ENSG00000010327.6	STAB1	[3:52529430-52558368)	1.0000e+00	1.0000e+00	exomes	4	7.4637e-01	8.4040e-01
ENSG00000010327.6	STAB1	[3:52529430-52558368)	1.0000e+00	1.0000e+00	exomes	5	7.3433e-01	7.9067e-01
ENSG00000010327.6	STAB1	[3:52529430-52558368)	1.0000e+00	1.0000e+00	exomes	6	8.2136e-01	9.0190e-01
ENSG00000010327.6	STAB1	[3:52529430-52558368)	1.0000e+00	1.0000e+00	exomes	7	8.1481e-01	8.9403e-01
ENSG00000010327.6	STAB1	[3:52529430-52558368)	1.0000e+00	1.0000e+00	exomes	9	9.8508e-01	9.8450e-01
ENSG00000010327.6	STAB1	[3:52529430-52558368)	1.0000e+00	1.0000e+00	exomes	10	8.3523e-01	8.9113e-01
ENSG00000010327.6	STAB1	[3:52529430-52558368)	1.0000e+00	1.0000e+00	exomes	13	7.5186e-01	8.1601e-01
ENSG00000010327.6	STAB1	[3:52529430-52558368)	1.0000e+00	1.0000e+00	exomes	14	7.5265e-01	8.0961e-01
ENSG00000010327.6	STAB1	[3:52529430-52558368)	1.0000e+00	1.0000e+00	exomes	15	8.6572e-01	8.9816e-01
ENSG00000010327.6	STAB1	[3:52529430-52558368)	1.0000e+00	1.0000e+00	exomes	-1	7.7621e-01	8.3914e-01
ENSG00000010327.6	STAB1	[3:52529430-52558368)	1.0000e+00	1.0000e+00	exomes	all	8.3078e-01	9.1354e-01
ENSG00000010327.6	STAB1	[3:52529430-52558368)	1.0000e+00	1.0000e+00	genomes	pcr_free	9.9516e-01	9.1941e-01
ENSG00000010327.6	STAB1	[3:52529430-52558368)	1.0000e+00	1.0000e+00	genomes	pcr+	1.0000e+00	9.8926e-01
ENSG00000010327.6	STAB1	[3:52529430-52558368)	1.0000e+00	1.0000e+00	genomes	all	9.9699e-01	9.3504e-01
ENSG00000010361.9	FUZ	[19:50310341-50316362)	1.0000e+00	1.0000e+00	exomes	1	5.6857e-01	6.6429e-01
ENSG00000010361.9	FUZ	[19:50310341-50316362)	1.0000e+00	1.0000e+00	exomes	2	6.5639e-01	7.5945e-01
ENSG00000010361.9	FUZ	[19:50310341-50316362)	1.0000e+00	1.0000e+00	exomes	4	3.8983e-01	5.7364e-01
ENSG00000010361.9	FUZ	[19:50310341-50316362)	1.0000e+00	1.0000e+00	exomes	5	3.8829e-01	4.4183e-01
ENSG00000010361.9	FUZ	[19:50310341-50316362)	1.0000e+00	1.0000e+00	exomes	6	5.9168e-01	6.4039e-01
ENSG00000010361.9	FUZ	[19:50310341-50316362)	1.0000e+00	1.0000e+00	exomes	7	6.3328e-01	7.7652e-01
ENSG00000010361.9	FUZ	[19:50310341-50316362)	1.0000e+00	1.0000e+00	exomes	9	1.0000e+00	1.0000e+00
ENSG00000010361.9	FUZ	[19:50310341-50316362)	1.0000e+00	1.0000e+00	exomes	10	1.0000e+00	9.9985e-01
ENSG00000010361.9	FUZ	[19:50310341-50316362)	1.0000e+00	1.0000e+00	exomes	13	3.5593e-01	4.4059e-01
ENSG00000010361.9	FUZ	[19:50310341-50316362)	1.0000e+00	1.0000e+00	exomes	14	3.7596e-01	4.2703e-01
ENSG00000010361.9	FUZ	[19:50310341-50316362)	1.0000e+00	1.0000e+00	exomes	15	4.4222e-01	5.3887e-01
ENSG00000010361.9	FUZ	[19:50310341-50316362)	1.0000e+00	1.0000e+00	exomes	-1	4.3914e-01	5.7485e-01
ENSG00000010361.9	FUZ	[19:50310341-50316362)	1.0000e+00	1.0000e+00	exomes	all	5.6394e-01	8.0171e-01
ENSG00000010361.9	FUZ	[19:50310341-50316362)	1.0000e+00	1.0000e+00	genomes	pcr_free	9.5146e-01	8.8446e-01
ENSG00000010361.9	FUZ	[19:50310341-50316362)	1.0000e+00	1.0000e+00	genomes	pcr+	1.0000e+00	9.8302e-01
ENSG00000010361.9	FUZ	[19:50310341-50316362)	1.0000e+00	1.0000e+00	genomes	all	9.6764e-01	9.0652e-01
ENSG00000010379.11	SLC6A13	[12:330117-369217)	9.9973e-01	1.0000e+00	exomes	1	9.2610e-01	9.6295e-01
ENSG00000010379.11	SLC6A13	[12:330117-369217)	9.9973e-01	1.0000e+00	exomes	2	9.4524e-01	9.6010e-01
ENSG00000010379.11	SLC6A13	[12:330117-369217)	9.9973e-01	1.0000e+00	exomes	4	8.2190e-01	8.8588e-01
ENSG00000010379.11	SLC6A13	[12:330117-369217)	9.9973e-01	1.0000e+00	exomes	5	7.8522e-01	8.3845e-01
ENSG00000010379.11	SLC6A13	[12:330117-369217)	9.9973e-01	1.0000e+00	exomes	6	1.0000e+00	9.9918e-01
ENSG00000010379.11	SLC6A13	[12:330117-369217)	9.9973e-01	1.0000e+00	exomes	7	9.6810e-01	9.7902e-01
ENSG00000010379.11	SLC6A13	[12:330117-369217)	9.9973e-01	1.0000e+00	exomes	9	9.5641e-01	9.6653e-01
ENSG00000010379.11	SLC6A13	[12:330117-369217)	9.9973e-01	1.0000e+00	exomes	10	9.3248e-01	9.5404e-01
ENSG00000010379.11	SLC6A13	[12:330117-369217)	9.9973e-01	1.0000e+00	exomes	13	7.5439e-01	8.2025e-01
ENSG00000010379.11	SLC6A13	[12:330117-369217)	9.9973e-01	1.0000e+00	exomes	14	7.8947e-01	8.5222e-01
ENSG00000010379.11	SLC6A13	[12:330117-369217)	9.9973e-01	1.0000e+00	exomes	15	8.6656e-01	9.1336e-01
ENSG00000010379.11	SLC6A13	[12:330117-369217)	9.9973e-01	1.0000e+00	exomes	-1	7.7671e-01	8.8909e-01
ENSG00000010379.11	SLC6A13	[12:330117-369217)	9.9973e-01	1.0000e+00	exomes	all	8.7135e-01	9.3890e-01
ENSG00000010379.11	SLC6A13	[12:330117-369217)	9.9973e-01	1.0000e+00	genomes	pcr_free	1.0000e+00	9.2444e-01
ENSG00000010379.11	SLC6A13	[12:330117-369217)	9.9973e-01	1.0000e+00	genomes	pcr+	1.0000e+00	9.9281e-01
ENSG00000010379.11	SLC6A13	[12:330117-369217)	9.9973e-01	1.0000e+00	genomes	all	1.0000e+00	9.3974e-01
ENSG00000010404.13	IDS	[X:148564280-148586666)	9.2573e-01	1.0000e+00	exomes	1	9.5702e-01	9.6262e-01
ENSG00000010404.13	IDS	[X:148564280-148586666)	9.2573e-01	1.0000e+00	exomes	2	8.9010e-01	9.4764e-01
ENSG00000010404.13	IDS	[X:148564280-148586666)	9.2573e-01	1.0000e+00	exomes	4	6.9750e-01	7.9457e-01
ENSG00000010404.13	IDS	[X:148564280-148586666)	9.2573e-01	1.0000e+00	exomes	5	9.2492e-01	9.3062e-01
ENSG00000010404.13	IDS	[X:148564280-148586666)	9.2573e-01	1.0000e+00	exomes	6	8.8629e-01	9.0713e-01
ENSG00000010404.13	IDS	[X:148564280-148586666)	9.2573e-01	1.0000e+00	exomes	7	9.2873e-01	9.4409e-01
ENSG00000010404.13	IDS	[X:148564280-148586666)	9.2573e-01	1.0000e+00	exomes	9	9.7661e-01	9.8880e-01
ENSG00000010404.13	IDS	[X:148564280-148586666)	9.2573e-01	1.0000e+00	exomes	10	9.9837e-01	9.9325e-01
ENSG00000010404.13	IDS	[X:148564280-148586666)	9.2573e-01	1.0000e+00	exomes	13	7.6986e-01	8.6646e-01
ENSG00000010404.13	IDS	[X:148564280-148586666)	9.2573e-01	1.0000e+00	exomes	14	7.7584e-01	8.2752e-01
ENSG00000010404.13	IDS	[X:148564280-148586666)	9.2573e-01	1.0000e+00	exomes	15	7.5734e-01	8.2730e-01
ENSG00000010404.13	IDS	[X:148564280-148586666)	9.2573e-01	1.0000e+00	exomes	-1	8.1121e-01	8.6150e-01
ENSG00000010404.13	IDS	[X:148564280-148586666)	9.2573e-01	1.0000e+00	exomes	all	8.4113e-01	9.2394e-01
ENSG00000010404.13	IDS	[X:148564280-148586666)	9.2573e-01	1.0000e+00	genomes	pcr_free	9.9891e-01	8.9105e-01
ENSG00000010404.13	IDS	[X:148564280-148586666)	9.2573e-01	1.0000e+00	genomes	pcr+	1.0000e+00	9.6388e-01
ENSG00000010404.13	IDS	[X:148564280-148586666)	9.2573e-01	1.0000e+00	genomes	all	1.0000e+00	9.0735e-01
ENSG00000010438.12	PRSS3	[9:33750515-33799174)	8.9522e-01	1.0000e+00	exomes	1	8.4593e-01	8.5401e-01
ENSG00000010438.12	PRSS3	[9:33750515-33799174)	8.9522e-01	1.0000e+00	exomes	2	8.2201e-01	8.4216e-01
ENSG00000010438.12	PRSS3	[9:33750515-33799174)	8.9522e-01	1.0000e+00	exomes	4	7.0431e-01	7.4330e-01
ENSG00000010438.12	PRSS3	[9:33750515-33799174)	8.9522e-01	1.0000e+00	exomes	5	7.8182e-01	7.8176e-01
ENSG00000010438.12	PRSS3	[9:33750515-33799174)	8.9522e-01	1.0000e+00	exomes	6	7.0431e-01	7.0431e-01
ENSG00000010438.12	PRSS3	[9:33750515-33799174)	8.9522e-01	1.0000e+00	exomes	7	7.0431e-01	7.5369e-01
ENSG00000010438.12	PRSS3	[9:33750515-33799174)	8.9522e-01	1.0000e+00	exomes	9	8.3158e-01	8.9161e-01
ENSG00000010438.12	PRSS3	[9:33750515-33799174)	8.9522e-01	1.0000e+00	exomes	10	8.3349e-01	8.5487e-01
ENSG00000010438.12	PRSS3	[9:33750515-33799174)	8.9522e-01	1.0000e+00	exomes	13	7.0431e-01	7.0431e-01
ENSG00000010438.12	PRSS3	[9:33750515-33799174)	8.9522e-01	1.0000e+00	exomes	14	7.0431e-01	7.0426e-01
ENSG00000010438.12	PRSS3	[9:33750515-33799174)	8.9522e-01	1.0000e+00	exomes	15	7.0431e-01	7.0424e-01
ENSG00000010438.12	PRSS3	[9:33750515-33799174)	8.9522e-01	1.0000e+00	exomes	-1	7.0431e-01	7.2919e-01
ENSG00000010438.12	PRSS3	[9:33750515-33799174)	8.9522e-01	1.0000e+00	exomes	all	7.0431e-01	8.0059e-01
ENSG00000010438.12	PRSS3	[9:33750515-33799174)	8.9522e-01	1.0000e+00	genomes	pcr_free	9.7990e-01	9.4351e-01
ENSG00000010438.12	PRSS3	[9:33750515-33799174)	8.9522e-01	1.0000e+00	genomes	pcr+	9.9809e-01	9.7240e-01
ENSG00000010438.12	PRSS3	[9:33750515-33799174)	8.9522e-01	1.0000e+00	genomes	all	9.9617e-01	9.4997e-01
ENSG00000010539.7	ZNF200	[16:3273895-3283754)	1.0000e+00	1.0000e+00	exomes	1	1.0000e+00	9.9843e-01
ENSG00000010539.7	ZNF200	[16:3273895-3283754)	1.0000e+00	1.0000e+00	exomes	2	8.7130e-01	9.3380e-01
ENSG00000010539.7	ZNF200	[16:3273895-3283754)	1.0000e+00	1.0000e+00	exomes	4	8.5690e-01	8.9028e-01
ENSG00000010539.7	ZNF200	[16:3273895-3283754)	1.0000e+00	1.0000e+00	exomes	5	1.0000e+00	9.9933e-01
ENSG00000010539.7	ZNF200	[16:3273895-3283754)	1.0000e+00	1.0000e+00	exomes	6	9.3480e-01	9.5988e-01
ENSG00000010539.7	ZNF200	[16:3273895-3283754)	1.0000e+00	1.0000e+00	exomes	7	1.0000e+00	9.9503e-01
ENSG00000010539.7	ZNF200	[16:3273895-3283754)	1.0000e+00	1.0000e+00	exomes	9	9.0432e-01	9.4636e-01
ENSG00000010539.7	ZNF200	[16:3273895-3283754)	1.0000e+00	1.0000e+00	exomes	10	8.4674e-01	9.0039e-01
ENSG00000010539.7	ZNF200	[16:3273895-3283754)	1.0000e+00	1.0000e+00	exomes	13	1.0000e+00	1.0000e+00
ENSG00000010539.7	ZNF200	[16:3273895-3283754)	1.0000e+00	1.0000e+00	exomes	14	1.0000e+00	9.9951e-01
ENSG00000010539.7	ZNF200	[16:3273895-3283754)	1.0000e+00	1.0000e+00	exomes	15	1.0000e+00	9.9878e-01
ENSG00000010539.7	ZNF200	[16:3273895-3283754)	1.0000e+00	1.0000e+00	exomes	-1	1.0000e+00	9.8245e-01
ENSG00000010539.7	ZNF200	[16:3273895-3283754)	1.0000e+00	1.0000e+00	exomes	all	9.3395e-01	9.5356e-01
ENSG00000010539.7	ZNF200	[16:3273895-3283754)	1.0000e+00	1.0000e+00	genomes	pcr_free	1.0000e+00	9.4222e-01
ENSG00000010539.7	ZNF200	[16:3273895-3283754)	1.0000e+00	1.0000e+00	genomes	pcr+	1.0000e+00	9.9215e-01
ENSG00000010539.7	ZNF200	[16:3273895-3283754)	1.0000e+00	1.0000e+00	genomes	all	1.0000e+00	9.5339e-01
ENSG00000010610.5	CD4	[12:6909305-6928491)	1.0000e+00	1.0000e+00	exomes	1	8.7921e-01	9.2367e-01
ENSG00000010610.5	CD4	[12:6909305-6928491)	1.0000e+00	1.0000e+00	exomes	2	7.7086e-01	8.2633e-01
ENSG00000010610.5	CD4	[12:6909305-6928491)	1.0000e+00	1.0000e+00	exomes	4	6.4422e-01	7.3743e-01
ENSG00000010610.5	CD4	[12:6909305-6928491)	1.0000e+00	1.0000e+00	exomes	5	9.2679e-01	9.3880e-01
ENSG00000010610.5	CD4	[12:6909305-6928491)	1.0000e+00	1.0000e+00	exomes	6	8.8214e-01	9.1215e-01
ENSG00000010610.5	CD4	[12:6909305-6928491)	1.0000e+00	1.0000e+00	exomes	7	8.9678e-01	9.3968e-01
ENSG00000010610.5	CD4	[12:6909305-6928491)	1.0000e+00	1.0000e+00	exomes	9	1.0000e+00	9.9179e-01
ENSG00000010610.5	CD4	[12:6909305-6928491)	1.0000e+00	1.0000e+00	exomes	10	9.8755e-01	9.7898e-01
ENSG00000010610.5	CD4	[12:6909305-6928491)	1.0000e+00	1.0000e+00	exomes	13	9.6779e-01	9.8503e-01
ENSG00000010610.5	CD4	[12:6909305-6928491)	1.0000e+00	1.0000e+00	exomes	14	9.2533e-01	9.3359e-01
ENSG00000010610.5	CD4	[12:6909305-6928491)	1.0000e+00	1.0000e+00	exomes	15	9.1069e-01	9.2459e-01
ENSG00000010610.5	CD4	[12:6909305-6928491)	1.0000e+00	1.0000e+00	exomes	-1	9.2753e-01	9.2814e-01
ENSG00000010610.5	CD4	[12:6909305-6928491)	1.0000e+00	1.0000e+00	exomes	all	9.3119e-01	9.5832e-01
ENSG00000010610.5	CD4	[12:6909305-6928491)	1.0000e+00	1.0000e+00	genomes	pcr_free	9.6779e-01	8.9364e-01
ENSG00000010610.5	CD4	[12:6909305-6928491)	1.0000e+00	1.0000e+00	genomes	pcr+	1.0000e+00	9.8579e-01
ENSG00000010610.5	CD4	[12:6909305-6928491)	1.0000e+00	1.0000e+00	genomes	all	9.7804e-01	9.1426e-01
ENSG00000010626.10	LRRC23	[12:7014798-7023231)	1.0000e+00	1.0000e+00	exomes	1	9.4878e-01	9.6929e-01
ENSG00000010626.10	LRRC23	[12:7014798-7023231)	1.0000e+00	1.0000e+00	exomes	2	9.0229e-01	9.5318e-01
ENSG00000010626.10	LRRC23	[12:7014798-7023231)	1.0000e+00	1.0000e+00	exomes	4	8.1087e-01	8.8541e-01
ENSG00000010626.10	LRRC23	[12:7014798-7023231)	1.0000e+00	1.0000e+00	exomes	5	1.0000e+00	9.9850e-01
ENSG00000010626.10	LRRC23	[12:7014798-7023231)	1.0000e+00	1.0000e+00	exomes	6	8.8022e-01	9.3265e-01
ENSG00000010626.10	LRRC23	[12:7014798-7023231)	1.0000e+00	1.0000e+00	exomes	7	9.6060e-01	9.6912e-01
ENSG00000010626.10	LRRC23	[12:7014798-7023231)	1.0000e+00	1.0000e+00	exomes	9	9.0701e-01	9.5084e-01
ENSG00000010626.10	LRRC23	[12:7014798-7023231)	1.0000e+00	1.0000e+00	exomes	10	8.8416e-01	9.2189e-01
ENSG00000010626.10	LRRC23	[12:7014798-7023231)	1.0000e+00	1.0000e+00	exomes	13	1.0000e+00	1.0000e+00
ENSG00000010626.10	LRRC23	[12:7014798-7023231)	1.0000e+00	1.0000e+00	exomes	14	9.9291e-01	9.9674e-01
ENSG00000010626.10	LRRC23	[12:7014798-7023231)	1.0000e+00	1.0000e+00	exomes	15	9.9606e-01	9.9722e-01
ENSG00000010626.10	LRRC23	[12:7014798-7023231)	1.0000e+00	1.0000e+00	exomes	-1	9.9291e-01	9.8166e-01
ENSG00000010626.10	LRRC23	[12:7014798-7023231)	1.0000e+00	1.0000e+00	exomes	all	9.3065e-01	9.6056e-01
ENSG00000010626.10	LRRC23	[12:7014798-7023231)	1.0000e+00	1.0000e+00	genomes	pcr_free	9.6612e-01	8.9080e-01
ENSG00000010626.10	LRRC23	[12:7014798-7023231)	1.0000e+00	1.0000e+00	genomes	pcr+	1.0000e+00	9.8678e-01
ENSG00000010626.10	LRRC23	[12:7014798-7023231)	1.0000e+00	1.0000e+00	genomes	all	9.9527e-01	9.1228e-01
ENSG00000010671.11	BTK	[X:100604876-100630271)	1.0000e+00	1.0000e+00	exomes	1	9.5865e-01	9.7866e-01
ENSG00000010671.11	BTK	[X:100604876-100630271)	1.0000e+00	1.0000e+00	exomes	2	8.9740e-01	9.2511e-01
ENSG00000010671.11	BTK	[X:100604876-100630271)	1.0000e+00	1.0000e+00	exomes	4	8.8515e-01	9.3436e-01
ENSG00000010671.11	BTK	[X:100604876-100630271)	1.0000e+00	1.0000e+00	exomes	5	1.0000e+00	9.9967e-01
ENSG00000010671.11	BTK	[X:100604876-100630271)	1.0000e+00	1.0000e+00	exomes	6	1.0000e+00	1.0000e+00
ENSG00000010671.11	BTK	[X:100604876-100630271)	1.0000e+00	1.0000e+00	exomes	7	1.0000e+00	9.9953e-01
ENSG00000010671.11	BTK	[X:100604876-100630271)	1.0000e+00	1.0000e+00	exomes	9	1.0000e+00	9.9972e-01
ENSG00000010671.11	BTK	[X:100604876-100630271)	1.0000e+00	1.0000e+00	exomes	10	1.0000e+00	9.9970e-01
ENSG00000010671.11	BTK	[X:100604876-100630271)	1.0000e+00	1.0000e+00	exomes	13	1.0000e+00	1.0000e+00
ENSG00000010671.11	BTK	[X:100604876-100630271)	1.0000e+00	1.0000e+00	exomes	14	1.0000e+00	9.9997e-01
ENSG00000010671.11	BTK	[X:100604876-100630271)	1.0000e+00	1.0000e+00	exomes	15	1.0000e+00	9.9964e-01
ENSG00000010671.11	BTK	[X:100604876-100630271)	1.0000e+00	1.0000e+00	exomes	-1	1.0000e+00	9.9906e-01
ENSG00000010671.11	BTK	[X:100604876-100630271)	1.0000e+00	1.0000e+00	exomes	all	1.0000e+00	9.9937e-01
ENSG00000010671.11	BTK	[X:100604876-100630271)	1.0000e+00	1.0000e+00	genomes	pcr_free	1.0000e+00	9.0629e-01
ENSG00000010671.11	BTK	[X:100604876-100630271)	1.0000e+00	1.0000e+00	genomes	pcr+	9.6835e-01	9.5573e-01
ENSG00000010671.11	BTK	[X:100604876-100630271)	1.0000e+00	1.0000e+00	genomes	all	9.7754e-01	9.1735e-01
ENSG00000010704.14	HFE	[6:26087669-26094635)	1.0000e+00	1.0000e+00	exomes	1	9.5438e-01	9.7288e-01
ENSG00000010704.14	HFE	[6:26087669-26094635)	1.0000e+00	1.0000e+00	exomes	2	9.1899e-01	9.5772e-01
ENSG00000010704.14	HFE	[6:26087669-26094635)	1.0000e+00	1.0000e+00	exomes	4	5.9963e-01	7.4395e-01
ENSG00000010704.14	HFE	[6:26087669-26094635)	1.0000e+00	1.0000e+00	exomes	5	9.6462e-01	9.6831e-01
ENSG00000010704.14	HFE	[6:26087669-26094635)	1.0000e+00	1.0000e+00	exomes	6	8.9572e-01	9.2630e-01
ENSG00000010704.14	HFE	[6:26087669-26094635)	1.0000e+00	1.0000e+00	exomes	7	8.8827e-01	9.4988e-01
ENSG00000010704.14	HFE	[6:26087669-26094635)	1.0000e+00	1.0000e+00	exomes	9	9.9814e-01	9.9717e-01
ENSG00000010704.14	HFE	[6:26087669-26094635)	1.0000e+00	1.0000e+00	exomes	10	1.0000e+00	9.9955e-01
ENSG00000010704.14	HFE	[6:26087669-26094635)	1.0000e+00	1.0000e+00	exomes	13	9.2644e-01	9.6814e-01
ENSG00000010704.14	HFE	[6:26087669-26094635)	1.0000e+00	1.0000e+00	exomes	14	9.9348e-01	9.8951e-01
ENSG00000010704.14	HFE	[6:26087669-26094635)	1.0000e+00	1.0000e+00	exomes	15	9.9628e-01	9.9456e-01
ENSG00000010704.14	HFE	[6:26087669-26094635)	1.0000e+00	1.0000e+00	exomes	-1	9.9628e-01	9.7983e-01
ENSG00000010704.14	HFE	[6:26087669-26094635)	1.0000e+00	1.0000e+00	exomes	all	9.9628e-01	9.9507e-01
ENSG00000010704.14	HFE	[6:26087669-26094635)	1.0000e+00	1.0000e+00	genomes	pcr_free	1.0000e+00	9.1484e-01
ENSG00000010704.14	HFE	[6:26087669-26094635)	1.0000e+00	1.0000e+00	genomes	pcr+	1.0000e+00	9.9206e-01
ENSG00000010704.14	HFE	[6:26087669-26094635)	1.0000e+00	1.0000e+00	genomes	all	1.0000e+00	9.3212e-01
ENSG00000010803.12	SCMH1	[1:41493869-41651804)	1.0000e+00	1.0000e+00	exomes	1	9.9229e-01	9.9469e-01
ENSG00000010803.12	SCMH1	[1:41493869-41651804)	1.0000e+00	1.0000e+00	exomes	2	9.4458e-01	9.5215e-01
ENSG00000010803.12	SCMH1	[1:41493869-41651804)	1.0000e+00	1.0000e+00	exomes	4	7.3205e-01	7.8052e-01
ENSG00000010803.12	SCMH1	[1:41493869-41651804)	1.0000e+00	1.0000e+00	exomes	5	9.9277e-01	9.9432e-01
ENSG00000010803.12	SCMH1	[1:41493869-41651804)	1.0000e+00	1.0000e+00	exomes	6	9.4795e-01	9.4795e-01
ENSG00000010803.12	SCMH1	[1:41493869-41651804)	1.0000e+00	1.0000e+00	exomes	7	9.4410e-01	9.3976e-01
ENSG00000010803.12	SCMH1	[1:41493869-41651804)	1.0000e+00	1.0000e+00	exomes	9	9.4651e-01	9.5497e-01
ENSG00000010803.12	SCMH1	[1:41493869-41651804)	1.0000e+00	1.0000e+00	exomes	10	9.5807e-01	9.7238e-01
ENSG00000010803.12	SCMH1	[1:41493869-41651804)	1.0000e+00	1.0000e+00	exomes	13	9.4795e-01	9.4779e-01
ENSG00000010803.12	SCMH1	[1:41493869-41651804)	1.0000e+00	1.0000e+00	exomes	14	9.4072e-01	9.4414e-01
ENSG00000010803.12	SCMH1	[1:41493869-41651804)	1.0000e+00	1.0000e+00	exomes	15	9.3446e-01	9.3953e-01
ENSG00000010803.12	SCMH1	[1:41493869-41651804)	1.0000e+00	1.0000e+00	exomes	-1	9.3928e-01	9.3044e-01
ENSG00000010803.12	SCMH1	[1:41493869-41651804)	1.0000e+00	1.0000e+00	exomes	all	9.1711e-01	9.5458e-01
ENSG00000010803.12	SCMH1	[1:41493869-41651804)	1.0000e+00	1.0000e+00	genomes	pcr_free	1.0000e+00	9.1662e-01
ENSG00000010803.12	SCMH1	[1:41493869-41651804)	1.0000e+00	1.0000e+00	genomes	pcr+	1.0000e+00	9.7771e-01
ENSG00000010803.12	SCMH1	[1:41493869-41651804)	1.0000e+00	1.0000e+00	genomes	all	1.0000e+00	9.3029e-01
ENSG00000010810.13	FYN	[6:111982945-112041253)	1.0000e+00	1.0000e+00	exomes	1	9.8006e-01	9.8485e-01
ENSG00000010810.13	FYN	[6:111982945-112041253)	1.0000e+00	1.0000e+00	exomes	2	9.3219e-01	9.6337e-01
ENSG00000010810.13	FYN	[6:111982945-112041253)	1.0000e+00	1.0000e+00	exomes	4	8.9345e-01	9.3827e-01
ENSG00000010810.13	FYN	[6:111982945-112041253)	1.0000e+00	1.0000e+00	exomes	5	1.0000e+00	9.9832e-01
ENSG00000010810.13	FYN	[6:111982945-112041253)	1.0000e+00	1.0000e+00	exomes	6	1.0000e+00	1.0000e+00
ENSG00000010810.13	FYN	[6:111982945-112041253)	1.0000e+00	1.0000e+00	exomes	7	1.0000e+00	9.9932e-01
ENSG00000010810.13	FYN	[6:111982945-112041253)	1.0000e+00	1.0000e+00	exomes	9	9.0541e-01	9.3190e-01
ENSG00000010810.13	FYN	[6:111982945-112041253)	1.0000e+00	1.0000e+00	exomes	10	9.5157e-01	9.6317e-01
ENSG00000010810.13	FYN	[6:111982945-112041253)	1.0000e+00	1.0000e+00	exomes	13	1.0000e+00	1.0000e+00
ENSG00000010810.13	FYN	[6:111982945-112041253)	1.0000e+00	1.0000e+00	exomes	14	1.0000e+00	9.9968e-01
ENSG00000010810.13	FYN	[6:111982945-112041253)	1.0000e+00	1.0000e+00	exomes	15	1.0000e+00	9.9982e-01
ENSG00000010810.13	FYN	[6:111982945-112041253)	1.0000e+00	1.0000e+00	exomes	-1	1.0000e+00	9.7731e-01
ENSG00000010810.13	FYN	[6:111982945-112041253)	1.0000e+00	1.0000e+00	exomes	all	9.7892e-01	9.7131e-01
ENSG00000010810.13	FYN	[6:111982945-112041253)	1.0000e+00	1.0000e+00	genomes	pcr_free	1.0000e+00	9.2808e-01
ENSG00000010810.13	FYN	[6:111982945-112041253)	1.0000e+00	1.0000e+00	genomes	pcr+	1.0000e+00	9.8466e-01
ENSG00000010810.13	FYN	[6:111982945-112041253)	1.0000e+00	1.0000e+00	genomes	all	1.0000e+00	9.4074e-01
ENSG00000010818.4	HIVEP2	[6:143074247-143095874)	1.0000e+00	1.0000e+00	exomes	1	9.5090e-01	9.6815e-01
ENSG00000010818.4	HIVEP2	[6:143074247-143095874)	1.0000e+00	1.0000e+00	exomes	2	7.9924e-01	8.8265e-01
ENSG00000010818.4	HIVEP2	[6:143074247-143095874)	1.0000e+00	1.0000e+00	exomes	4	9.7504e-01	9.7938e-01
ENSG00000010818.4	HIVEP2	[6:143074247-143095874)	1.0000e+00	1.0000e+00	exomes	5	1.0000e+00	9.9880e-01
ENSG00000010818.4	HIVEP2	[6:143074247-143095874)	1.0000e+00	1.0000e+00	exomes	6	8.6702e-01	9.3472e-01
ENSG00000010818.4	HIVEP2	[6:143074247-143095874)	1.0000e+00	1.0000e+00	exomes	7	9.4244e-01	9.5409e-01
ENSG00000010818.4	HIVEP2	[6:143074247-143095874)	1.0000e+00	1.0000e+00	exomes	9	9.8459e-01	9.9340e-01
ENSG00000010818.4	HIVEP2	[6:143074247-143095874)	1.0000e+00	1.0000e+00	exomes	10	9.7668e-01	9.8480e-01
ENSG00000010818.4	HIVEP2	[6:143074247-143095874)	1.0000e+00	1.0000e+00	exomes	13	1.0000e+00	1.0000e+00
ENSG00000010818.4	HIVEP2	[6:143074247-143095874)	1.0000e+00	1.0000e+00	exomes	14	9.9918e-01	9.9848e-01
ENSG00000010818.4	HIVEP2	[6:143074247-143095874)	1.0000e+00	1.0000e+00	exomes	15	1.0000e+00	9.9886e-01
ENSG00000010818.4	HIVEP2	[6:143074247-143095874)	1.0000e+00	1.0000e+00	exomes	-1	9.9836e-01	9.8735e-01
ENSG00000010818.4	HIVEP2	[6:143074247-143095874)	1.0000e+00	1.0000e+00	exomes	all	9.9086e-01	9.9173e-01
ENSG00000010818.4	HIVEP2	[6:143074247-143095874)	1.0000e+00	1.0000e+00	genomes	pcr_free	1.0000e+00	9.2923e-01
ENSG00000010818.4	HIVEP2	[6:143074247-143095874)	1.0000e+00	1.0000e+00	genomes	pcr+	9.9877e-01	9.8986e-01
ENSG00000010818.4	HIVEP2	[6:143074247-143095874)	1.0000e+00	1.0000e+00	genomes	all	1.0000e+00	9.4280e-01
ENSG00000010932.11	FMO1	[1:171227227-171254679)	1.0000e+00	1.0000e+00	exomes	1	9.7733e-01	9.8658e-01
ENSG00000010932.11	FMO1	[1:171227227-171254679)	1.0000e+00	1.0000e+00	exomes	2	9.2947e-01	9.5196e-01
ENSG00000010932.11	FMO1	[1:171227227-171254679)	1.0000e+00	1.0000e+00	exomes	4	8.3564e-01	8.6786e-01
ENSG00000010932.11	FMO1	[1:171227227-171254679)	1.0000e+00	1.0000e+00	exomes	5	1.0000e+00	9.9899e-01
ENSG00000010932.11	FMO1	[1:171227227-171254679)	1.0000e+00	1.0000e+00	exomes	6	1.0000e+00	9.9922e-01
ENSG00000010932.11	FMO1	[1:171227227-171254679)	1.0000e+00	1.0000e+00	exomes	7	1.0000e+00	9.9882e-01
ENSG00000010932.11	FMO1	[1:171227227-171254679)	1.0000e+00	1.0000e+00	exomes	9	7.6637e-01	8.3532e-01
ENSG00000010932.11	FMO1	[1:171227227-171254679)	1.0000e+00	1.0000e+00	exomes	10	7.4307e-01	8.3774e-01
ENSG00000010932.11	FMO1	[1:171227227-171254679)	1.0000e+00	1.0000e+00	exomes	13	1.0000e+00	1.0000e+00
ENSG00000010932.11	FMO1	[1:171227227-171254679)	1.0000e+00	1.0000e+00	exomes	14	9.9685e-01	9.9682e-01
ENSG00000010932.11	FMO1	[1:171227227-171254679)	1.0000e+00	1.0000e+00	exomes	15	9.9496e-01	9.9635e-01
ENSG00000010932.11	FMO1	[1:171227227-171254679)	1.0000e+00	1.0000e+00	exomes	-1	9.7670e-01	9.1851e-01
ENSG00000010932.11	FMO1	[1:171227227-171254679)	1.0000e+00	1.0000e+00	exomes	all	8.0793e-01	9.0518e-01
ENSG00000010932.11	FMO1	[1:171227227-171254679)	1.0000e+00	1.0000e+00	genomes	pcr_free	9.6348e-01	9.3163e-01
ENSG00000010932.11	FMO1	[1:171227227-171254679)	1.0000e+00	1.0000e+00	genomes	pcr+	9.5466e-01	9.5997e-01
ENSG00000010932.11	FMO1	[1:171227227-171254679)	1.0000e+00	1.0000e+00	genomes	all	9.5466e-01	9.3798e-01
ENSG00000011007.8	TCEB3	[1:24069916-24086059)	1.0000e+00	1.0000e+00	exomes	1	8.5397e-01	8.7909e-01
ENSG00000011007.8	TCEB3	[1:24069916-24086059)	1.0000e+00	1.0000e+00	exomes	2	4.0327e-01	5.1848e-01
ENSG00000011007.8	TCEB3	[1:24069916-24086059)	1.0000e+00	1.0000e+00	exomes	4	9.1146e-01	9.1558e-01
ENSG00000011007.8	TCEB3	[1:24069916-24086059)	1.0000e+00	1.0000e+00	exomes	5	8.8963e-01	8.8814e-01
ENSG00000011007.8	TCEB3	[1:24069916-24086059)	1.0000e+00	1.0000e+00	exomes	6	6.5380e-01	6.9989e-01
ENSG00000011007.8	TCEB3	[1:24069916-24086059)	1.0000e+00	1.0000e+00	exomes	7	8.4222e-01	8.6324e-01
ENSG00000011007.8	TCEB3	[1:24069916-24086059)	1.0000e+00	1.0000e+00	exomes	9	8.5942e-01	8.7846e-01
ENSG00000011007.8	TCEB3	[1:24069916-24086059)	1.0000e+00	1.0000e+00	exomes	10	8.3131e-01	8.9181e-01
ENSG00000011007.8	TCEB3	[1:24069916-24086059)	1.0000e+00	1.0000e+00	exomes	13	8.8963e-01	8.8963e-01
ENSG00000011007.8	TCEB3	[1:24069916-24086059)	1.0000e+00	1.0000e+00	exomes	14	8.8922e-01	8.8716e-01
ENSG00000011007.8	TCEB3	[1:24069916-24086059)	1.0000e+00	1.0000e+00	exomes	15	8.8963e-01	8.8673e-01
ENSG00000011007.8	TCEB3	[1:24069916-24086059)	1.0000e+00	1.0000e+00	exomes	-1	8.8963e-01	8.7631e-01
ENSG00000011007.8	TCEB3	[1:24069916-24086059)	1.0000e+00	1.0000e+00	exomes	all	7.8976e-01	8.8510e-01
ENSG00000011007.8	TCEB3	[1:24069916-24086059)	1.0000e+00	1.0000e+00	genomes	pcr_free	1.0000e+00	9.2269e-01
ENSG00000011007.8	TCEB3	[1:24069916-24086059)	1.0000e+00	1.0000e+00	genomes	pcr+	1.0000e+00	9.8274e-01
ENSG00000011007.8	TCEB3	[1:24069916-24086059)	1.0000e+00	1.0000e+00	genomes	all	1.0000e+00	9.3613e-01
ENSG00000011009.6	LYPLA2	[1:24119173-24121218)	8.5325e-01	1.0000e+00	exomes	1	7.5830e-01	8.1677e-01
ENSG00000011009.6	LYPLA2	[1:24119173-24121218)	8.5325e-01	1.0000e+00	exomes	2	9.4821e-01	9.6164e-01
ENSG00000011009.6	LYPLA2	[1:24119173-24121218)	8.5325e-01	1.0000e+00	exomes	4	8.6189e-01	8.9852e-01
ENSG00000011009.6	LYPLA2	[1:24119173-24121218)	8.5325e-01	1.0000e+00	exomes	5	7.7424e-01	8.7250e-01
ENSG00000011009.6	LYPLA2	[1:24119173-24121218)	8.5325e-01	1.0000e+00	exomes	6	6.5206e-01	7.8415e-01
ENSG00000011009.6	LYPLA2	[1:24119173-24121218)	8.5325e-01	1.0000e+00	exomes	7	7.1979e-01	8.4215e-01
ENSG00000011009.6	LYPLA2	[1:24119173-24121218)	8.5325e-01	1.0000e+00	exomes	9	1.0000e+00	9.9939e-01
ENSG00000011009.6	LYPLA2	[1:24119173-24121218)	8.5325e-01	1.0000e+00	exomes	10	9.9203e-01	9.9229e-01
ENSG00000011009.6	LYPLA2	[1:24119173-24121218)	8.5325e-01	1.0000e+00	exomes	13	7.7424e-01	8.1127e-01
ENSG00000011009.6	LYPLA2	[1:24119173-24121218)	8.5325e-01	1.0000e+00	exomes	14	7.5299e-01	7.8064e-01
ENSG00000011009.6	LYPLA2	[1:24119173-24121218)	8.5325e-01	1.0000e+00	exomes	15	8.7517e-01	9.4824e-01
ENSG00000011009.6	LYPLA2	[1:24119173-24121218)	8.5325e-01	1.0000e+00	exomes	-1	7.7424e-01	8.5769e-01
ENSG00000011009.6	LYPLA2	[1:24119173-24121218)	8.5325e-01	1.0000e+00	exomes	all	1.0000e+00	9.6939e-01
ENSG00000011009.6	LYPLA2	[1:24119173-24121218)	8.5325e-01	1.0000e+00	genomes	pcr_free	8.3665e-01	8.4066e-01
ENSG00000011009.6	LYPLA2	[1:24119173-24121218)	8.5325e-01	1.0000e+00	genomes	pcr+	1.0000e+00	9.7084e-01
ENSG00000011009.6	LYPLA2	[1:24119173-24121218)	8.5325e-01	1.0000e+00	genomes	all	8.9774e-01	8.6979e-01
ENSG00000011021.17	CLCN6	[1:11866320-11900276)	1.0000e+00	1.0000e+00	exomes	1	9.4033e-01	9.6389e-01
ENSG00000011021.17	CLCN6	[1:11866320-11900276)	1.0000e+00	1.0000e+00	exomes	2	9.2601e-01	9.5249e-01
ENSG00000011021.17	CLCN6	[1:11866320-11900276)	1.0000e+00	1.0000e+00	exomes	4	7.4668e-01	8.0515e-01
ENSG00000011021.17	CLCN6	[1:11866320-11900276)	1.0000e+00	1.0000e+00	exomes	5	8.9942e-01	9.2178e-01
ENSG00000011021.17	CLCN6	[1:11866320-11900276)	1.0000e+00	1.0000e+00	exomes	6	8.9328e-01	9.0050e-01
ENSG00000011021.17	CLCN6	[1:11866320-11900276)	1.0000e+00	1.0000e+00	exomes	7	8.6294e-01	8.6912e-01
ENSG00000011021.17	CLCN6	[1:11866320-11900276)	1.0000e+00	1.0000e+00	exomes	9	9.4783e-01	9.5530e-01
ENSG00000011021.17	CLCN6	[1:11866320-11900276)	1.0000e+00	1.0000e+00	exomes	10	9.3454e-01	9.4861e-01
ENSG00000011021.17	CLCN6	[1:11866320-11900276)	1.0000e+00	1.0000e+00	exomes	13	8.5578e-01	8.6552e-01
ENSG00000011021.17	CLCN6	[1:11866320-11900276)	1.0000e+00	1.0000e+00	exomes	14	8.2850e-01	8.4884e-01
ENSG00000011021.17	CLCN6	[1:11866320-11900276)	1.0000e+00	1.0000e+00	exomes	15	8.6464e-01	8.9737e-01
ENSG00000011021.17	CLCN6	[1:11866320-11900276)	1.0000e+00	1.0000e+00	exomes	-1	8.5885e-01	8.8226e-01
ENSG00000011021.17	CLCN6	[1:11866320-11900276)	1.0000e+00	1.0000e+00	exomes	all	8.9431e-01	9.2751e-01
ENSG00000011021.17	CLCN6	[1:11866320-11900276)	1.0000e+00	1.0000e+00	genomes	pcr_free	9.9932e-01	9.2037e-01
ENSG00000011021.17	CLCN6	[1:11866320-11900276)	1.0000e+00	1.0000e+00	genomes	pcr+	1.0000e+00	9.8953e-01
ENSG00000011021.17	CLCN6	[1:11866320-11900276)	1.0000e+00	1.0000e+00	genomes	all	1.0000e+00	9.3585e-01
ENSG00000011028.9	MRC2	[17:60705164-60769808)	1.0000e+00	1.0000e+00	exomes	1	7.5993e-01	8.5028e-01
ENSG00000011028.9	MRC2	[17:60705164-60769808)	1.0000e+00	1.0000e+00	exomes	2	8.5727e-01	8.9862e-01
ENSG00000011028.9	MRC2	[17:60705164-60769808)	1.0000e+00	1.0000e+00	exomes	4	5.3733e-01	6.7720e-01
ENSG00000011028.9	MRC2	[17:60705164-60769808)	1.0000e+00	1.0000e+00	exomes	5	4.3022e-01	5.4570e-01
ENSG00000011028.9	MRC2	[17:60705164-60769808)	1.0000e+00	1.0000e+00	exomes	6	5.9474e-01	7.4968e-01
ENSG00000011028.9	MRC2	[17:60705164-60769808)	1.0000e+00	1.0000e+00	exomes	7	6.1833e-01	7.8907e-01
ENSG00000011028.9	MRC2	[17:60705164-60769808)	1.0000e+00	1.0000e+00	exomes	9	8.2823e-01	9.0555e-01
ENSG00000011028.9	MRC2	[17:60705164-60769808)	1.0000e+00	1.0000e+00	exomes	10	7.2566e-01	8.5541e-01
ENSG00000011028.9	MRC2	[17:60705164-60769808)	1.0000e+00	1.0000e+00	exomes	13	3.7554e-01	4.6222e-01
ENSG00000011028.9	MRC2	[17:60705164-60769808)	1.0000e+00	1.0000e+00	exomes	14	4.7198e-01	5.4308e-01
ENSG00000011028.9	MRC2	[17:60705164-60769808)	1.0000e+00	1.0000e+00	exomes	15	6.2991e-01	7.1171e-01
ENSG00000011028.9	MRC2	[17:60705164-60769808)	1.0000e+00	1.0000e+00	exomes	-1	4.9739e-01	6.5287e-01
ENSG00000011028.9	MRC2	[17:60705164-60769808)	1.0000e+00	1.0000e+00	exomes	all	6.0948e-01	8.0264e-01
ENSG00000011028.9	MRC2	[17:60705164-60769808)	1.0000e+00	1.0000e+00	genomes	pcr_free	9.9977e-01	9.1536e-01
ENSG00000011028.9	MRC2	[17:60705164-60769808)	1.0000e+00	1.0000e+00	genomes	pcr+	1.0000e+00	9.8489e-01
ENSG00000011028.9	MRC2	[17:60705164-60769808)	1.0000e+00	1.0000e+00	genomes	all	1.0000e+00	9.3092e-01
ENSG00000011052.17	NME2	[17:49231735-49248961)	9.4758e-01	1.0000e+00	exomes	1	9.5046e-01	9.6780e-01
ENSG00000011052.17	NME2	[17:49231735-49248961)	9.4758e-01	1.0000e+00	exomes	2	9.9539e-01	9.9078e-01
ENSG00000011052.17	NME2	[17:49231735-49248961)	9.4758e-01	1.0000e+00	exomes	4	2.0968e-01	3.1020e-01
ENSG00000011052.17	NME2	[17:49231735-49248961)	9.4758e-01	1.0000e+00	exomes	5	8.6982e-01	9.3169e-01
ENSG00000011052.17	NME2	[17:49231735-49248961)	9.4758e-01	1.0000e+00	exomes	6	9.8272e-01	9.9034e-01
ENSG00000011052.17	NME2	[17:49231735-49248961)	9.4758e-01	1.0000e+00	exomes	7	8.5138e-01	9.4030e-01
ENSG00000011052.17	NME2	[17:49231735-49248961)	9.4758e-01	1.0000e+00	exomes	9	8.7097e-01	9.3966e-01
ENSG00000011052.17	NME2	[17:49231735-49248961)	9.4758e-01	1.0000e+00	exomes	10	9.7005e-01	9.7267e-01
ENSG00000011052.17	NME2	[17:49231735-49248961)	9.4758e-01	1.0000e+00	exomes	13	8.0069e-01	8.4754e-01
ENSG00000011052.17	NME2	[17:49231735-49248961)	9.4758e-01	1.0000e+00	exomes	14	8.4332e-01	9.0471e-01
ENSG00000011052.17	NME2	[17:49231735-49248961)	9.4758e-01	1.0000e+00	exomes	15	8.5714e-01	9.2170e-01
ENSG00000011052.17	NME2	[17:49231735-49248961)	9.4758e-01	1.0000e+00	exomes	-1	8.4562e-01	9.3461e-01
ENSG00000011052.17	NME2	[17:49231735-49248961)	9.4758e-01	1.0000e+00	exomes	all	8.9171e-01	9.4271e-01
ENSG00000011052.17	NME2	[17:49231735-49248961)	9.4758e-01	1.0000e+00	genomes	pcr_free	1.0000e+00	9.1681e-01
ENSG00000011052.17	NME2	[17:49231735-49248961)	9.4758e-01	1.0000e+00	genomes	pcr+	1.0000e+00	9.7452e-01
ENSG00000011052.17	NME2	[17:49231735-49248961)	9.4758e-01	1.0000e+00	genomes	all	1.0000e+00	9.2973e-01
ENSG00000011083.4	SLC6A7	[5:149569891-149602160)	1.0000e+00	1.0000e+00	exomes	1	9.0344e-01	9.0147e-01
ENSG00000011083.4	SLC6A7	[5:149569891-149602160)	1.0000e+00	1.0000e+00	exomes	2	8.8840e-01	8.9291e-01
ENSG00000011083.4	SLC6A7	[5:149569891-149602160)	1.0000e+00	1.0000e+00	exomes	4	6.9869e-01	7.7325e-01
ENSG00000011083.4	SLC6A7	[5:149569891-149602160)	1.0000e+00	1.0000e+00	exomes	5	7.3459e-01	7.9430e-01
ENSG00000011083.4	SLC6A7	[5:149569891-149602160)	1.0000e+00	1.0000e+00	exomes	6	8.8743e-01	9.0124e-01
ENSG00000011083.4	SLC6A7	[5:149569891-149602160)	1.0000e+00	1.0000e+00	exomes	7	8.8549e-01	8.8867e-01
ENSG00000011083.4	SLC6A7	[5:149569891-149602160)	1.0000e+00	1.0000e+00	exomes	9	8.7094e-01	9.3327e-01
ENSG00000011083.4	SLC6A7	[5:149569891-149602160)	1.0000e+00	1.0000e+00	exomes	10	9.0587e-01	9.4882e-01
ENSG00000011083.4	SLC6A7	[5:149569891-149602160)	1.0000e+00	1.0000e+00	exomes	13	7.6759e-01	8.1562e-01
ENSG00000011083.4	SLC6A7	[5:149569891-149602160)	1.0000e+00	1.0000e+00	exomes	14	7.7244e-01	8.1549e-01
ENSG00000011083.4	SLC6A7	[5:149569891-149602160)	1.0000e+00	1.0000e+00	exomes	15	8.5978e-01	8.7822e-01
ENSG00000011083.4	SLC6A7	[5:149569891-149602160)	1.0000e+00	1.0000e+00	exomes	-1	8.4328e-01	8.4640e-01
ENSG00000011083.4	SLC6A7	[5:149569891-149602160)	1.0000e+00	1.0000e+00	exomes	all	8.5007e-01	9.1274e-01
ENSG00000011083.4	SLC6A7	[5:149569891-149602160)	1.0000e+00	1.0000e+00	genomes	pcr_free	9.8350e-01	9.0771e-01
ENSG00000011083.4	SLC6A7	[5:149569891-149602160)	1.0000e+00	1.0000e+00	genomes	pcr+	1.0000e+00	9.8687e-01
ENSG00000011083.4	SLC6A7	[5:149569891-149602160)	1.0000e+00	1.0000e+00	genomes	all	1.0000e+00	9.2543e-01
ENSG00000011105.7	TSPAN9	[12:3310360-3392278)	1.0000e+00	1.0000e+00	exomes	1	8.8457e-01	9.1437e-01
ENSG00000011105.7	TSPAN9	[12:3310360-3392278)	1.0000e+00	1.0000e+00	exomes	2	8.4686e-01	9.1805e-01
ENSG00000011105.7	TSPAN9	[12:3310360-3392278)	1.0000e+00	1.0000e+00	exomes	4	7.3600e-01	7.5543e-01
ENSG00000011105.7	TSPAN9	[12:3310360-3392278)	1.0000e+00	1.0000e+00	exomes	5	8.5029e-01	8.4483e-01
ENSG00000011105.7	TSPAN9	[12:3310360-3392278)	1.0000e+00	1.0000e+00	exomes	6	9.2800e-01	9.4734e-01
ENSG00000011105.7	TSPAN9	[12:3310360-3392278)	1.0000e+00	1.0000e+00	exomes	7	9.0629e-01	9.2727e-01
ENSG00000011105.7	TSPAN9	[12:3310360-3392278)	1.0000e+00	1.0000e+00	exomes	9	1.0000e+00	9.9030e-01
ENSG00000011105.7	TSPAN9	[12:3310360-3392278)	1.0000e+00	1.0000e+00	exomes	10	9.9886e-01	9.9131e-01
ENSG00000011105.7	TSPAN9	[12:3310360-3392278)	1.0000e+00	1.0000e+00	exomes	13	5.8286e-01	6.5041e-01
ENSG00000011105.7	TSPAN9	[12:3310360-3392278)	1.0000e+00	1.0000e+00	exomes	14	6.6057e-01	7.0235e-01
ENSG00000011105.7	TSPAN9	[12:3310360-3392278)	1.0000e+00	1.0000e+00	exomes	15	6.8343e-01	7.1020e-01
ENSG00000011105.7	TSPAN9	[12:3310360-3392278)	1.0000e+00	1.0000e+00	exomes	-1	6.7314e-01	7.3101e-01
ENSG00000011105.7	TSPAN9	[12:3310360-3392278)	1.0000e+00	1.0000e+00	exomes	all	7.1657e-01	8.7473e-01
ENSG00000011105.7	TSPAN9	[12:3310360-3392278)	1.0000e+00	1.0000e+00	genomes	pcr_free	1.0000e+00	9.1946e-01
ENSG00000011105.7	TSPAN9	[12:3310360-3392278)	1.0000e+00	1.0000e+00	genomes	pcr+	1.0000e+00	9.9075e-01
ENSG00000011105.7	TSPAN9	[12:3310360-3392278)	1.0000e+00	1.0000e+00	genomes	all	1.0000e+00	9.3541e-01
ENSG00000011114.10	BTBD7	[14:93708622-93799273)	9.7065e-01	1.0000e+00	exomes	1	8.7729e-01	9.0260e-01
ENSG00000011114.10	BTBD7	[14:93708622-93799273)	9.7065e-01	1.0000e+00	exomes	2	7.1952e-01	8.2037e-01
ENSG00000011114.10	BTBD7	[14:93708622-93799273)	9.7065e-01	1.0000e+00	exomes	4	8.5843e-01	8.5974e-01
ENSG00000011114.10	BTBD7	[14:93708622-93799273)	9.7065e-01	1.0000e+00	exomes	5	9.4874e-01	9.5532e-01
ENSG00000011114.10	BTBD7	[14:93708622-93799273)	9.7065e-01	1.0000e+00	exomes	6	7.8486e-01	8.6855e-01
ENSG00000011114.10	BTBD7	[14:93708622-93799273)	9.7065e-01	1.0000e+00	exomes	7	9.2005e-01	9.4115e-01
ENSG00000011114.10	BTBD7	[14:93708622-93799273)	9.7065e-01	1.0000e+00	exomes	9	9.1023e-01	9.3965e-01
ENSG00000011114.10	BTBD7	[14:93708622-93799273)	9.7065e-01	1.0000e+00	exomes	10	9.0969e-01	9.3359e-01
ENSG00000011114.10	BTBD7	[14:93708622-93799273)	9.7065e-01	1.0000e+00	exomes	13	9.7105e-01	9.7013e-01
ENSG00000011114.10	BTBD7	[14:93708622-93799273)	9.7065e-01	1.0000e+00	exomes	14	9.2776e-01	9.3746e-01
ENSG00000011114.10	BTBD7	[14:93708622-93799273)	9.7065e-01	1.0000e+00	exomes	15	9.4608e-01	9.5176e-01
ENSG00000011114.10	BTBD7	[14:93708622-93799273)	9.7065e-01	1.0000e+00	exomes	-1	9.3599e-01	9.1922e-01
ENSG00000011114.10	BTBD7	[14:93708622-93799273)	9.7065e-01	1.0000e+00	exomes	all	9.1129e-01	9.4168e-01
ENSG00000011114.10	BTBD7	[14:93708622-93799273)	9.7065e-01	1.0000e+00	genomes	pcr_free	9.7928e-01	9.2454e-01
ENSG00000011114.10	BTBD7	[14:93708622-93799273)	9.7065e-01	1.0000e+00	genomes	pcr+	9.4768e-01	9.5980e-01
ENSG00000011114.10	BTBD7	[14:93708622-93799273)	9.7065e-01	1.0000e+00	genomes	all	9.8699e-01	9.3243e-01
ENSG00000011132.7	APBA3	[19:3751027-3760261)	1.0000e+00	1.0000e+00	exomes	1	2.7172e-01	4.5738e-01
ENSG00000011132.7	APBA3	[19:3751027-3760261)	1.0000e+00	1.0000e+00	exomes	2	6.6181e-01	7.2530e-01
ENSG00000011132.7	APBA3	[19:3751027-3760261)	1.0000e+00	1.0000e+00	exomes	4	2.0233e-01	4.2094e-01
ENSG00000011132.7	APBA3	[19:3751027-3760261)	1.0000e+00	1.0000e+00	exomes	5	3.1603e-01	3.8594e-01
ENSG00000011132.7	APBA3	[19:3751027-3760261)	1.0000e+00	1.0000e+00	exomes	6	1.7959e-01	4.3485e-01
ENSG00000011132.7	APBA3	[19:3751027-3760261)	1.0000e+00	1.0000e+00	exomes	7	2.9155e-01	5.5174e-01
ENSG00000011132.7	APBA3	[19:3751027-3760261)	1.0000e+00	1.0000e+00	exomes	9	9.9184e-01	9.8079e-01
ENSG00000011132.7	APBA3	[19:3751027-3760261)	1.0000e+00	1.0000e+00	exomes	10	6.4956e-01	8.4671e-01
ENSG00000011132.7	APBA3	[19:3751027-3760261)	1.0000e+00	1.0000e+00	exomes	13	3.3644e-01	3.8562e-01
ENSG00000011132.7	APBA3	[19:3751027-3760261)	1.0000e+00	1.0000e+00	exomes	14	3.7085e-01	3.9925e-01
ENSG00000011132.7	APBA3	[19:3751027-3760261)	1.0000e+00	1.0000e+00	exomes	15	4.2507e-01	4.7121e-01
ENSG00000011132.7	APBA3	[19:3751027-3760261)	1.0000e+00	1.0000e+00	exomes	-1	3.8367e-01	4.6492e-01
ENSG00000011132.7	APBA3	[19:3751027-3760261)	1.0000e+00	1.0000e+00	exomes	all	4.1983e-01	7.1406e-01
ENSG00000011132.7	APBA3	[19:3751027-3760261)	1.0000e+00	1.0000e+00	genomes	pcr_free	9.9650e-01	8.9211e-01
ENSG00000011132.7	APBA3	[19:3751027-3760261)	1.0000e+00	1.0000e+00	genomes	pcr+	1.0000e+00	9.8086e-01
ENSG00000011132.7	APBA3	[19:3751027-3760261)	1.0000e+00	1.0000e+00	genomes	all	1.0000e+00	9.1197e-01
ENSG00000011143.12	MKS1	[17:56282915-56296871)	1.0000e+00	1.0000e+00	exomes	1	7.7287e-01	8.6247e-01
ENSG00000011143.12	MKS1	[17:56282915-56296871)	1.0000e+00	1.0000e+00	exomes	2	9.1012e-01	9.2867e-01
ENSG00000011143.12	MKS1	[17:56282915-56296871)	1.0000e+00	1.0000e+00	exomes	4	9.3326e-01	9.5448e-01
ENSG00000011143.12	MKS1	[17:56282915-56296871)	1.0000e+00	1.0000e+00	exomes	5	8.6383e-01	8.7846e-01
ENSG00000011143.12	MKS1	[17:56282915-56296871)	1.0000e+00	1.0000e+00	exomes	6	8.4876e-01	8.6321e-01
ENSG00000011143.12	MKS1	[17:56282915-56296871)	1.0000e+00	1.0000e+00	exomes	7	8.7675e-01	8.8914e-01
ENSG00000011143.12	MKS1	[17:56282915-56296871)	1.0000e+00	1.0000e+00	exomes	9	1.0000e+00	9.9999e-01
ENSG00000011143.12	MKS1	[17:56282915-56296871)	1.0000e+00	1.0000e+00	exomes	10	1.0000e+00	9.9963e-01
ENSG00000011143.12	MKS1	[17:56282915-56296871)	1.0000e+00	1.0000e+00	exomes	13	8.1270e-01	8.3836e-01
ENSG00000011143.12	MKS1	[17:56282915-56296871)	1.0000e+00	1.0000e+00	exomes	14	7.6964e-01	7.9166e-01
ENSG00000011143.12	MKS1	[17:56282915-56296871)	1.0000e+00	1.0000e+00	exomes	15	7.9871e-01	8.2537e-01
ENSG00000011143.12	MKS1	[17:56282915-56296871)	1.0000e+00	1.0000e+00	exomes	-1	8.0463e-01	8.2892e-01
ENSG00000011143.12	MKS1	[17:56282915-56296871)	1.0000e+00	1.0000e+00	exomes	all	8.4230e-01	9.2559e-01
ENSG00000011143.12	MKS1	[17:56282915-56296871)	1.0000e+00	1.0000e+00	genomes	pcr_free	1.0000e+00	9.0682e-01
ENSG00000011143.12	MKS1	[17:56282915-56296871)	1.0000e+00	1.0000e+00	genomes	pcr+	1.0000e+00	9.7805e-01
ENSG00000011143.12	MKS1	[17:56282915-56296871)	1.0000e+00	1.0000e+00	genomes	all	1.0000e+00	9.2276e-01
ENSG00000011198.3	ABHD5	[3:43732485-43760020)	1.0000e+00	1.0000e+00	exomes	1	9.1827e-01	9.3919e-01
ENSG00000011198.3	ABHD5	[3:43732485-43760020)	1.0000e+00	1.0000e+00	exomes	2	8.9038e-01	9.0741e-01
ENSG00000011198.3	ABHD5	[3:43732485-43760020)	1.0000e+00	1.0000e+00	exomes	4	9.4519e-01	9.4046e-01
ENSG00000011198.3	ABHD5	[3:43732485-43760020)	1.0000e+00	1.0000e+00	exomes	5	9.5577e-01	9.7988e-01
ENSG00000011198.3	ABHD5	[3:43732485-43760020)	1.0000e+00	1.0000e+00	exomes	6	9.2692e-01	9.6243e-01
ENSG00000011198.3	ABHD5	[3:43732485-43760020)	1.0000e+00	1.0000e+00	exomes	7	9.5577e-01	9.7341e-01
ENSG00000011198.3	ABHD5	[3:43732485-43760020)	1.0000e+00	1.0000e+00	exomes	9	9.5577e-01	9.5639e-01
ENSG00000011198.3	ABHD5	[3:43732485-43760020)	1.0000e+00	1.0000e+00	exomes	10	9.1250e-01	9.6004e-01
ENSG00000011198.3	ABHD5	[3:43732485-43760020)	1.0000e+00	1.0000e+00	exomes	13	9.5577e-01	9.5577e-01
ENSG00000011198.3	ABHD5	[3:43732485-43760020)	1.0000e+00	1.0000e+00	exomes	14	9.5288e-01	9.5316e-01
ENSG00000011198.3	ABHD5	[3:43732485-43760020)	1.0000e+00	1.0000e+00	exomes	15	1.0000e+00	9.9387e-01
ENSG00000011198.3	ABHD5	[3:43732485-43760020)	1.0000e+00	1.0000e+00	exomes	-1	9.5577e-01	9.5300e-01
ENSG00000011198.3	ABHD5	[3:43732485-43760020)	1.0000e+00	1.0000e+00	exomes	all	9.5288e-01	9.7223e-01
ENSG00000011198.3	ABHD5	[3:43732485-43760020)	1.0000e+00	1.0000e+00	genomes	pcr_free	9.6058e-01	9.3620e-01
ENSG00000011198.3	ABHD5	[3:43732485-43760020)	1.0000e+00	1.0000e+00	genomes	pcr+	1.0000e+00	9.6937e-01
ENSG00000011198.3	ABHD5	[3:43732485-43760020)	1.0000e+00	1.0000e+00	genomes	all	9.7019e-01	9.4362e-01
ENSG00000011201.6	KAL1	[X:8501039-8700076)	9.2695e-01	1.0000e+00	exomes	1	8.8648e-01	8.9494e-01
ENSG00000011201.6	KAL1	[X:8501039-8700076)	9.2695e-01	1.0000e+00	exomes	2	8.9832e-01	8.8996e-01
ENSG00000011201.6	KAL1	[X:8501039-8700076)	9.2695e-01	1.0000e+00	exomes	4	7.0977e-01	7.8451e-01
ENSG00000011201.6	KAL1	[X:8501039-8700076)	9.2695e-01	1.0000e+00	exomes	5	8.1540e-01	8.4969e-01
ENSG00000011201.6	KAL1	[X:8501039-8700076)	9.2695e-01	1.0000e+00	exomes	6	8.9832e-01	8.9779e-01
ENSG00000011201.6	KAL1	[X:8501039-8700076)	9.2695e-01	1.0000e+00	exomes	7	8.9832e-01	9.0747e-01
ENSG00000011201.6	KAL1	[X:8501039-8700076)	9.2695e-01	1.0000e+00	exomes	9	8.9832e-01	9.1658e-01
ENSG00000011201.6	KAL1	[X:8501039-8700076)	9.2695e-01	1.0000e+00	exomes	10	9.5558e-01	9.6707e-01
ENSG00000011201.6	KAL1	[X:8501039-8700076)	9.2695e-01	1.0000e+00	exomes	13	8.7759e-01	8.8642e-01
ENSG00000011201.6	KAL1	[X:8501039-8700076)	9.2695e-01	1.0000e+00	exomes	14	7.8085e-01	8.1155e-01
ENSG00000011201.6	KAL1	[X:8501039-8700076)	9.2695e-01	1.0000e+00	exomes	15	8.4847e-01	8.7320e-01
ENSG00000011201.6	KAL1	[X:8501039-8700076)	9.2695e-01	1.0000e+00	exomes	-1	7.4580e-01	8.1812e-01
ENSG00000011201.6	KAL1	[X:8501039-8700076)	9.2695e-01	1.0000e+00	exomes	all	8.8006e-01	9.1347e-01
ENSG00000011201.6	KAL1	[X:8501039-8700076)	9.2695e-01	1.0000e+00	genomes	pcr_free	1.0000e+00	9.0923e-01
ENSG00000011201.6	KAL1	[X:8501039-8700076)	9.2695e-01	1.0000e+00	genomes	pcr+	8.9832e-01	9.3998e-01
ENSG00000011201.6	KAL1	[X:8501039-8700076)	9.2695e-01	1.0000e+00	genomes	all	9.8766e-01	9.1611e-01
ENSG00000011243.13	AKAP8L	[19:15490936-15529733)	1.0000e+00	1.0000e+00	exomes	1	7.1726e-01	7.7964e-01
ENSG00000011243.13	AKAP8L	[19:15490936-15529733)	1.0000e+00	1.0000e+00	exomes	2	8.0249e-01	8.3597e-01
ENSG00000011243.13	AKAP8L	[19:15490936-15529733)	1.0000e+00	1.0000e+00	exomes	4	6.1019e-01	7.2102e-01
ENSG00000011243.13	AKAP8L	[19:15490936-15529733)	1.0000e+00	1.0000e+00	exomes	5	8.2640e-01	8.3152e-01
ENSG00000011243.13	AKAP8L	[19:15490936-15529733)	1.0000e+00	1.0000e+00	exomes	6	7.3337e-01	8.0473e-01
ENSG00000011243.13	AKAP8L	[19:15490936-15529733)	1.0000e+00	1.0000e+00	exomes	7	7.7807e-01	8.2764e-01
ENSG00000011243.13	AKAP8L	[19:15490936-15529733)	1.0000e+00	1.0000e+00	exomes	9	8.8825e-01	9.1881e-01
ENSG00000011243.13	AKAP8L	[19:15490936-15529733)	1.0000e+00	1.0000e+00	exomes	10	9.3347e-01	9.6339e-01
ENSG00000011243.13	AKAP8L	[19:15490936-15529733)	1.0000e+00	1.0000e+00	exomes	13	7.1726e-01	7.5318e-01
ENSG00000011243.13	AKAP8L	[19:15490936-15529733)	1.0000e+00	1.0000e+00	exomes	14	6.7308e-01	7.1713e-01
ENSG00000011243.13	AKAP8L	[19:15490936-15529733)	1.0000e+00	1.0000e+00	exomes	15	7.4532e-01	7.6122e-01
ENSG00000011243.13	AKAP8L	[19:15490936-15529733)	1.0000e+00	1.0000e+00	exomes	-1	6.9958e-01	7.6319e-01
ENSG00000011243.13	AKAP8L	[19:15490936-15529733)	1.0000e+00	1.0000e+00	exomes	all	7.6351e-01	8.6644e-01
ENSG00000011243.13	AKAP8L	[19:15490936-15529733)	1.0000e+00	1.0000e+00	genomes	pcr_free	9.9532e-01	9.0603e-01
ENSG00000011243.13	AKAP8L	[19:15490936-15529733)	1.0000e+00	1.0000e+00	genomes	pcr+	1.0000e+00	9.8305e-01
ENSG00000011243.13	AKAP8L	[19:15490936-15529733)	1.0000e+00	1.0000e+00	genomes	all	9.9948e-01	9.2326e-01
ENSG00000011258.11	MBTD1	[17:49257940-49302521)	1.0000e+00	1.0000e+00	exomes	1	9.4382e-01	9.6640e-01
ENSG00000011258.11	MBTD1	[17:49257940-49302521)	1.0000e+00	1.0000e+00	exomes	2	9.3526e-01	9.5018e-01
ENSG00000011258.11	MBTD1	[17:49257940-49302521)	1.0000e+00	1.0000e+00	exomes	4	9.6362e-01	9.7918e-01
ENSG00000011258.11	MBTD1	[17:49257940-49302521)	1.0000e+00	1.0000e+00	exomes	5	9.5987e-01	9.8830e-01
ENSG00000011258.11	MBTD1	[17:49257940-49302521)	1.0000e+00	1.0000e+00	exomes	6	6.2707e-01	6.2732e-01
ENSG00000011258.11	MBTD1	[17:49257940-49302521)	1.0000e+00	1.0000e+00	exomes	7	1.0000e+00	9.9966e-01
ENSG00000011258.11	MBTD1	[17:49257940-49302521)	1.0000e+00	1.0000e+00	exomes	9	7.2071e-01	8.5179e-01
ENSG00000011258.11	MBTD1	[17:49257940-49302521)	1.0000e+00	1.0000e+00	exomes	10	7.4157e-01	8.5393e-01
ENSG00000011258.11	MBTD1	[17:49257940-49302521)	1.0000e+00	1.0000e+00	exomes	13	6.3938e-01	6.3938e-01
ENSG00000011258.11	MBTD1	[17:49257940-49302521)	1.0000e+00	1.0000e+00	exomes	14	6.2707e-01	6.3273e-01
ENSG00000011258.11	MBTD1	[17:49257940-49302521)	1.0000e+00	1.0000e+00	exomes	15	6.2333e-01	6.2632e-01
ENSG00000011258.11	MBTD1	[17:49257940-49302521)	1.0000e+00	1.0000e+00	exomes	-1	5.7999e-01	6.4650e-01
ENSG00000011258.11	MBTD1	[17:49257940-49302521)	1.0000e+00	1.0000e+00	exomes	all	5.5056e-01	7.6629e-01
ENSG00000011258.11	MBTD1	[17:49257940-49302521)	1.0000e+00	1.0000e+00	genomes	pcr_free	1.0000e+00	9.4975e-01
ENSG00000011258.11	MBTD1	[17:49257940-49302521)	1.0000e+00	1.0000e+00	genomes	pcr+	9.7806e-01	9.5149e-01
ENSG00000011258.11	MBTD1	[17:49257940-49302521)	1.0000e+00	1.0000e+00	genomes	all	1.0000e+00	9.5014e-01
ENSG00000011260.9	UTP18	[17:49337946-49374346)	9.7462e-01	1.0000e+00	exomes	1	7.1360e-01	7.9117e-01
ENSG00000011260.9	UTP18	[17:49337946-49374346)	9.7462e-01	1.0000e+00	exomes	2	7.2749e-01	7.8287e-01
ENSG00000011260.9	UTP18	[17:49337946-49374346)	9.7462e-01	1.0000e+00	exomes	4	7.9033e-01	8.0720e-01
ENSG00000011260.9	UTP18	[17:49337946-49374346)	9.7462e-01	1.0000e+00	exomes	5	8.3988e-01	8.6007e-01
ENSG00000011260.9	UTP18	[17:49337946-49374346)	9.7462e-01	1.0000e+00	exomes	6	6.7492e-01	7.4911e-01
ENSG00000011260.9	UTP18	[17:49337946-49374346)	9.7462e-01	1.0000e+00	exomes	7	7.9396e-01	8.3421e-01
ENSG00000011260.9	UTP18	[17:49337946-49374346)	9.7462e-01	1.0000e+00	exomes	9	5.7704e-01	7.2010e-01
ENSG00000011260.9	UTP18	[17:49337946-49374346)	9.7462e-01	1.0000e+00	exomes	10	7.0695e-01	8.4800e-01
ENSG00000011260.9	UTP18	[17:49337946-49374346)	9.7462e-01	1.0000e+00	exomes	13	7.9396e-01	7.9597e-01
ENSG00000011260.9	UTP18	[17:49337946-49374346)	9.7462e-01	1.0000e+00	exomes	14	7.8429e-01	7.9060e-01
ENSG00000011260.9	UTP18	[17:49337946-49374346)	9.7462e-01	1.0000e+00	exomes	15	8.3142e-01	8.4724e-01
ENSG00000011260.9	UTP18	[17:49337946-49374346)	9.7462e-01	1.0000e+00	exomes	-1	6.8157e-01	7.8076e-01
ENSG00000011260.9	UTP18	[17:49337946-49374346)	9.7462e-01	1.0000e+00	exomes	all	5.5166e-01	8.1590e-01
ENSG00000011260.9	UTP18	[17:49337946-49374346)	9.7462e-01	1.0000e+00	genomes	pcr_free	1.0000e+00	9.3126e-01
ENSG00000011260.9	UTP18	[17:49337946-49374346)	9.7462e-01	1.0000e+00	genomes	pcr+	8.8218e-01	9.2393e-01
ENSG00000011260.9	UTP18	[17:49337946-49374346)	9.7462e-01	1.0000e+00	genomes	all	1.0000e+00	9.2962e-01
ENSG00000011275.14	RNF216	[7:5662494-5800699)	9.6422e-01	1.0000e+00	exomes	1	9.8039e-01	9.8311e-01
ENSG00000011275.14	RNF216	[7:5662494-5800699)	9.6422e-01	1.0000e+00	exomes	2	9.3861e-01	9.5989e-01
ENSG00000011275.14	RNF216	[7:5662494-5800699)	9.6422e-01	1.0000e+00	exomes	4	8.4017e-01	8.6599e-01
ENSG00000011275.14	RNF216	[7:5662494-5800699)	9.6422e-01	1.0000e+00	exomes	5	9.6840e-01	9.7916e-01
ENSG00000011275.14	RNF216	[7:5662494-5800699)	9.6422e-01	1.0000e+00	exomes	6	9.3534e-01	9.4727e-01
ENSG00000011275.14	RNF216	[7:5662494-5800699)	9.6422e-01	1.0000e+00	exomes	7	9.9237e-01	9.8307e-01
ENSG00000011275.14	RNF216	[7:5662494-5800699)	9.6422e-01	1.0000e+00	exomes	9	9.0955e-01	9.3925e-01
ENSG00000011275.14	RNF216	[7:5662494-5800699)	9.6422e-01	1.0000e+00	exomes	10	8.4708e-01	9.1087e-01
ENSG00000011275.14	RNF216	[7:5662494-5800699)	9.6422e-01	1.0000e+00	exomes	13	9.9818e-01	9.9879e-01
ENSG00000011275.14	RNF216	[7:5662494-5800699)	9.6422e-01	1.0000e+00	exomes	14	9.3607e-01	9.5703e-01
ENSG00000011275.14	RNF216	[7:5662494-5800699)	9.6422e-01	1.0000e+00	exomes	15	9.5823e-01	9.6913e-01
ENSG00000011275.14	RNF216	[7:5662494-5800699)	9.6422e-01	1.0000e+00	exomes	-1	9.3934e-01	9.4796e-01
ENSG00000011275.14	RNF216	[7:5662494-5800699)	9.6422e-01	1.0000e+00	exomes	all	8.7940e-01	9.4285e-01
ENSG00000011275.14	RNF216	[7:5662494-5800699)	9.6422e-01	1.0000e+00	genomes	pcr_free	1.0000e+00	9.2685e-01
ENSG00000011275.14	RNF216	[7:5662494-5800699)	9.6422e-01	1.0000e+00	genomes	pcr+	1.0000e+00	9.7718e-01
ENSG00000011275.14	RNF216	[7:5662494-5800699)	9.6422e-01	1.0000e+00	genomes	all	1.0000e+00	9.3811e-01
ENSG00000011295.11	TTC19	[17:15902800-15930832)	1.0000e+00	1.0000e+00	exomes	1	5.4923e-01	5.4977e-01
ENSG00000011295.11	TTC19	[17:15902800-15930832)	1.0000e+00	1.0000e+00	exomes	2	2.9806e-01	4.2626e-01
ENSG00000011295.11	TTC19	[17:15902800-15930832)	1.0000e+00	1.0000e+00	exomes	4	4.9498e-01	5.4610e-01
ENSG00000011295.11	TTC19	[17:15902800-15930832)	1.0000e+00	1.0000e+00	exomes	5	5.4923e-01	5.5099e-01
ENSG00000011295.11	TTC19	[17:15902800-15930832)	1.0000e+00	1.0000e+00	exomes	6	5.2378e-01	5.5923e-01
ENSG00000011295.11	TTC19	[17:15902800-15930832)	1.0000e+00	1.0000e+00	exomes	7	5.4923e-01	5.7021e-01
ENSG00000011295.11	TTC19	[17:15902800-15930832)	1.0000e+00	1.0000e+00	exomes	9	8.4528e-01	8.5782e-01
ENSG00000011295.11	TTC19	[17:15902800-15930832)	1.0000e+00	1.0000e+00	exomes	10	8.5466e-01	8.7374e-01
ENSG00000011295.11	TTC19	[17:15902800-15930832)	1.0000e+00	1.0000e+00	exomes	13	5.4923e-01	5.4923e-01
ENSG00000011295.11	TTC19	[17:15902800-15930832)	1.0000e+00	1.0000e+00	exomes	14	5.4923e-01	5.4869e-01
ENSG00000011295.11	TTC19	[17:15902800-15930832)	1.0000e+00	1.0000e+00	exomes	15	5.7133e-01	6.0578e-01
ENSG00000011295.11	TTC19	[17:15902800-15930832)	1.0000e+00	1.0000e+00	exomes	-1	5.4722e-01	5.9145e-01
ENSG00000011295.11	TTC19	[17:15902800-15930832)	1.0000e+00	1.0000e+00	exomes	all	5.8942e-01	7.5064e-01
ENSG00000011295.11	TTC19	[17:15902800-15930832)	1.0000e+00	1.0000e+00	genomes	pcr_free	1.0000e+00	9.2340e-01
ENSG00000011295.11	TTC19	[17:15902800-15930832)	1.0000e+00	1.0000e+00	genomes	pcr+	7.5820e-01	8.6960e-01
ENSG00000011295.11	TTC19	[17:15902800-15930832)	1.0000e+00	1.0000e+00	genomes	all	9.3235e-01	9.1136e-01
ENSG00000011304.12	PTBP1	[19:797498-810822)	9.9155e-01	1.0000e+00	exomes	1	5.7971e-01	7.0225e-01
ENSG00000011304.12	PTBP1	[19:797498-810822)	9.9155e-01	1.0000e+00	exomes	2	9.4867e-01	9.6121e-01
ENSG00000011304.12	PTBP1	[19:797498-810822)	9.9155e-01	1.0000e+00	exomes	4	6.5338e-01	7.1603e-01
ENSG00000011304.12	PTBP1	[19:797498-810822)	9.9155e-01	1.0000e+00	exomes	5	7.2222e-01	7.8497e-01
ENSG00000011304.12	PTBP1	[19:797498-810822)	9.9155e-01	1.0000e+00	exomes	6	6.9203e-01	8.0704e-01
ENSG00000011304.12	PTBP1	[19:797498-810822)	9.9155e-01	1.0000e+00	exomes	7	8.5507e-01	9.1673e-01
ENSG00000011304.12	PTBP1	[19:797498-810822)	9.9155e-01	1.0000e+00	exomes	9	7.8200e-01	8.5084e-01
ENSG00000011304.12	PTBP1	[19:797498-810822)	9.9155e-01	1.0000e+00	exomes	10	8.0616e-01	8.8943e-01
ENSG00000011304.12	PTBP1	[19:797498-810822)	9.9155e-01	1.0000e+00	exomes	13	6.3043e-01	6.8505e-01
ENSG00000011304.12	PTBP1	[19:797498-810822)	9.9155e-01	1.0000e+00	exomes	14	7.3490e-01	7.6880e-01
ENSG00000011304.12	PTBP1	[19:797498-810822)	9.9155e-01	1.0000e+00	exomes	15	7.8382e-01	8.7945e-01
ENSG00000011304.12	PTBP1	[19:797498-810822)	9.9155e-01	1.0000e+00	exomes	-1	6.9384e-01	8.0011e-01
ENSG00000011304.12	PTBP1	[19:797498-810822)	9.9155e-01	1.0000e+00	exomes	all	7.4638e-01	8.7272e-01
ENSG00000011304.12	PTBP1	[19:797498-810822)	9.9155e-01	1.0000e+00	genomes	pcr_free	9.8913e-01	9.0798e-01
ENSG00000011304.12	PTBP1	[19:797498-810822)	9.9155e-01	1.0000e+00	genomes	pcr+	9.9577e-01	9.8238e-01
ENSG00000011304.12	PTBP1	[19:797498-810822)	9.9155e-01	1.0000e+00	genomes	all	9.9577e-01	9.2463e-01
ENSG00000011332.15	DPF1	[19:38702706-38720229)	9.9884e-01	1.0000e+00	exomes	1	5.7165e-01	6.6235e-01
ENSG00000011332.15	DPF1	[19:38702706-38720229)	9.9884e-01	1.0000e+00	exomes	2	5.6081e-01	6.1038e-01
ENSG00000011332.15	DPF1	[19:38702706-38720229)	9.9884e-01	1.0000e+00	exomes	4	4.3610e-01	4.8948e-01
ENSG00000011332.15	DPF1	[19:38702706-38720229)	9.9884e-01	1.0000e+00	exomes	5	5.3137e-01	6.1173e-01
ENSG00000011332.15	DPF1	[19:38702706-38720229)	9.9884e-01	1.0000e+00	exomes	6	5.7242e-01	6.5233e-01
ENSG00000011332.15	DPF1	[19:38702706-38720229)	9.9884e-01	1.0000e+00	exomes	7	7.7382e-01	7.8615e-01
ENSG00000011332.15	DPF1	[19:38702706-38720229)	9.9884e-01	1.0000e+00	exomes	9	6.2665e-01	7.3278e-01
ENSG00000011332.15	DPF1	[19:38702706-38720229)	9.9884e-01	1.0000e+00	exomes	10	6.7932e-01	7.4411e-01
ENSG00000011332.15	DPF1	[19:38702706-38720229)	9.9884e-01	1.0000e+00	exomes	13	4.6708e-01	5.0564e-01
ENSG00000011332.15	DPF1	[19:38702706-38720229)	9.9884e-01	1.0000e+00	exomes	14	5.2595e-01	5.2900e-01
ENSG00000011332.15	DPF1	[19:38702706-38720229)	9.9884e-01	1.0000e+00	exomes	15	5.5383e-01	7.1044e-01
ENSG00000011332.15	DPF1	[19:38702706-38720229)	9.9884e-01	1.0000e+00	exomes	-1	5.2827e-01	6.3200e-01
ENSG00000011332.15	DPF1	[19:38702706-38720229)	9.9884e-01	1.0000e+00	exomes	all	4.9264e-01	7.2378e-01
ENSG00000011332.15	DPF1	[19:38702706-38720229)	9.9884e-01	1.0000e+00	genomes	pcr_free	8.7297e-01	8.5653e-01
ENSG00000011332.15	DPF1	[19:38702706-38720229)	9.9884e-01	1.0000e+00	genomes	pcr+	8.8923e-01	9.2454e-01
ENSG00000011332.15	DPF1	[19:38702706-38720229)	9.9884e-01	1.0000e+00	genomes	all	8.7529e-01	8.7175e-01
ENSG00000011347.5	SYT7	[11:61286102-61348291)	1.0000e+00	1.0000e+00	exomes	1	5.3790e-01	5.4966e-01
ENSG00000011347.5	SYT7	[11:61286102-61348291)	1.0000e+00	1.0000e+00	exomes	2	6.7971e-01	7.1848e-01
ENSG00000011347.5	SYT7	[11:61286102-61348291)	1.0000e+00	1.0000e+00	exomes	4	3.0611e-01	3.9776e-01
ENSG00000011347.5	SYT7	[11:61286102-61348291)	1.0000e+00	1.0000e+00	exomes	5	4.7237e-01	4.7561e-01
ENSG00000011347.5	SYT7	[11:61286102-61348291)	1.0000e+00	1.0000e+00	exomes	6	5.5306e-01	5.6220e-01
ENSG00000011347.5	SYT7	[11:61286102-61348291)	1.0000e+00	1.0000e+00	exomes	7	5.5159e-01	5.5882e-01
ENSG00000011347.5	SYT7	[11:61286102-61348291)	1.0000e+00	1.0000e+00	exomes	9	6.8655e-01	8.5290e-01
ENSG00000011347.5	SYT7	[11:61286102-61348291)	1.0000e+00	1.0000e+00	exomes	10	8.6357e-01	9.0078e-01
ENSG00000011347.5	SYT7	[11:61286102-61348291)	1.0000e+00	1.0000e+00	exomes	13	4.5966e-01	4.6819e-01
ENSG00000011347.5	SYT7	[11:61286102-61348291)	1.0000e+00	1.0000e+00	exomes	14	4.7237e-01	4.8427e-01
ENSG00000011347.5	SYT7	[11:61286102-61348291)	1.0000e+00	1.0000e+00	exomes	15	5.1589e-01	5.1686e-01
ENSG00000011347.5	SYT7	[11:61286102-61348291)	1.0000e+00	1.0000e+00	exomes	-1	4.7237e-01	5.1886e-01
ENSG00000011347.5	SYT7	[11:61286102-61348291)	1.0000e+00	1.0000e+00	exomes	all	4.9487e-01	7.2224e-01
ENSG00000011347.5	SYT7	[11:61286102-61348291)	1.0000e+00	1.0000e+00	genomes	pcr_free	9.6528e-01	8.9822e-01
ENSG00000011347.5	SYT7	[11:61286102-61348291)	1.0000e+00	1.0000e+00	genomes	pcr+	9.8533e-01	9.7101e-01
ENSG00000011347.5	SYT7	[11:61286102-61348291)	1.0000e+00	1.0000e+00	genomes	all	9.8533e-01	9.1451e-01
ENSG00000011376.5	LARS2	[3:45435946-45589018)	1.0000e+00	1.0000e+00	exomes	1	9.9628e-01	9.9498e-01
ENSG00000011376.5	LARS2	[3:45435946-45589018)	1.0000e+00	1.0000e+00	exomes	2	9.6727e-01	9.7416e-01
ENSG00000011376.5	LARS2	[3:45435946-45589018)	1.0000e+00	1.0000e+00	exomes	4	8.8286e-01	9.2395e-01
ENSG00000011376.5	LARS2	[3:45435946-45589018)	1.0000e+00	1.0000e+00	exomes	5	1.0000e+00	9.9760e-01
ENSG00000011376.5	LARS2	[3:45435946-45589018)	1.0000e+00	1.0000e+00	exomes	6	1.0000e+00	9.9946e-01
ENSG00000011376.5	LARS2	[3:45435946-45589018)	1.0000e+00	1.0000e+00	exomes	7	1.0000e+00	9.9668e-01
ENSG00000011376.5	LARS2	[3:45435946-45589018)	1.0000e+00	1.0000e+00	exomes	9	8.0774e-01	8.8755e-01
ENSG00000011376.5	LARS2	[3:45435946-45589018)	1.0000e+00	1.0000e+00	exomes	10	8.2707e-01	9.1904e-01
ENSG00000011376.5	LARS2	[3:45435946-45589018)	1.0000e+00	1.0000e+00	exomes	13	1.0000e+00	9.9963e-01
ENSG00000011376.5	LARS2	[3:45435946-45589018)	1.0000e+00	1.0000e+00	exomes	14	9.9814e-01	9.9818e-01
ENSG00000011376.5	LARS2	[3:45435946-45589018)	1.0000e+00	1.0000e+00	exomes	15	9.9293e-01	9.9349e-01
ENSG00000011376.5	LARS2	[3:45435946-45589018)	1.0000e+00	1.0000e+00	exomes	-1	9.8141e-01	9.6683e-01
ENSG00000011376.5	LARS2	[3:45435946-45589018)	1.0000e+00	1.0000e+00	exomes	all	8.9922e-01	9.4382e-01
ENSG00000011376.5	LARS2	[3:45435946-45589018)	1.0000e+00	1.0000e+00	genomes	pcr_free	1.0000e+00	9.3252e-01
ENSG00000011376.5	LARS2	[3:45435946-45589018)	1.0000e+00	1.0000e+00	genomes	pcr+	1.0000e+00	9.8898e-01
ENSG00000011376.5	LARS2	[3:45435946-45589018)	1.0000e+00	1.0000e+00	genomes	all	1.0000e+00	9.4515e-01
ENSG00000011405.9	PIK3C2A	[11:17111288-17191287)	1.0000e+00	1.0000e+00	exomes	1	9.3713e-01	9.5558e-01
ENSG00000011405.9	PIK3C2A	[11:17111288-17191287)	1.0000e+00	1.0000e+00	exomes	2	8.3426e-01	8.9129e-01
ENSG00000011405.9	PIK3C2A	[11:17111288-17191287)	1.0000e+00	1.0000e+00	exomes	4	8.3466e-01	9.2124e-01
ENSG00000011405.9	PIK3C2A	[11:17111288-17191287)	1.0000e+00	1.0000e+00	exomes	5	1.0000e+00	9.9949e-01
ENSG00000011405.9	PIK3C2A	[11:17111288-17191287)	1.0000e+00	1.0000e+00	exomes	6	9.9164e-01	9.8736e-01
ENSG00000011405.9	PIK3C2A	[11:17111288-17191287)	1.0000e+00	1.0000e+00	exomes	7	1.0000e+00	9.9806e-01
ENSG00000011405.9	PIK3C2A	[11:17111288-17191287)	1.0000e+00	1.0000e+00	exomes	9	7.1409e-01	8.2996e-01
ENSG00000011405.9	PIK3C2A	[11:17111288-17191287)	1.0000e+00	1.0000e+00	exomes	10	7.0255e-01	8.4186e-01
ENSG00000011405.9	PIK3C2A	[11:17111288-17191287)	1.0000e+00	1.0000e+00	exomes	13	1.0000e+00	1.0000e+00
ENSG00000011405.9	PIK3C2A	[11:17111288-17191287)	1.0000e+00	1.0000e+00	exomes	14	9.9582e-01	9.9053e-01
ENSG00000011405.9	PIK3C2A	[11:17111288-17191287)	1.0000e+00	1.0000e+00	exomes	15	1.0000e+00	9.9414e-01
ENSG00000011405.9	PIK3C2A	[11:17111288-17191287)	1.0000e+00	1.0000e+00	exomes	-1	9.8548e-01	9.5220e-01
ENSG00000011405.9	PIK3C2A	[11:17111288-17191287)	1.0000e+00	1.0000e+00	exomes	all	8.1158e-01	9.0465e-01
ENSG00000011405.9	PIK3C2A	[11:17111288-17191287)	1.0000e+00	1.0000e+00	genomes	pcr_free	1.0000e+00	9.4391e-01
ENSG00000011405.9	PIK3C2A	[11:17111288-17191287)	1.0000e+00	1.0000e+00	genomes	pcr+	9.4489e-01	9.4055e-01
ENSG00000011405.9	PIK3C2A	[11:17111288-17191287)	1.0000e+00	1.0000e+00	genomes	all	9.9940e-01	9.4316e-01
ENSG00000011422.7	PLAUR	[19:44150612-44174271)	1.0000e+00	1.0000e+00	exomes	1	9.1344e-01	9.3561e-01
ENSG00000011422.7	PLAUR	[19:44150612-44174271)	1.0000e+00	1.0000e+00	exomes	2	9.2910e-01	9.6826e-01
ENSG00000011422.7	PLAUR	[19:44150612-44174271)	1.0000e+00	1.0000e+00	exomes	4	6.7772e-01	7.7517e-01
ENSG00000011422.7	PLAUR	[19:44150612-44174271)	1.0000e+00	1.0000e+00	exomes	5	9.0331e-01	9.0383e-01
ENSG00000011422.7	PLAUR	[19:44150612-44174271)	1.0000e+00	1.0000e+00	exomes	6	9.8250e-01	9.9023e-01
ENSG00000011422.7	PLAUR	[19:44150612-44174271)	1.0000e+00	1.0000e+00	exomes	7	9.5028e-01	9.8205e-01
ENSG00000011422.7	PLAUR	[19:44150612-44174271)	1.0000e+00	1.0000e+00	exomes	9	8.1676e-01	9.3196e-01
ENSG00000011422.7	PLAUR	[19:44150612-44174271)	1.0000e+00	1.0000e+00	exomes	10	9.0884e-01	9.4273e-01
ENSG00000011422.7	PLAUR	[19:44150612-44174271)	1.0000e+00	1.0000e+00	exomes	13	9.1897e-01	9.1897e-01
ENSG00000011422.7	PLAUR	[19:44150612-44174271)	1.0000e+00	1.0000e+00	exomes	14	9.0424e-01	9.0561e-01
ENSG00000011422.7	PLAUR	[19:44150612-44174271)	1.0000e+00	1.0000e+00	exomes	15	9.1897e-01	9.1805e-01
ENSG00000011422.7	PLAUR	[19:44150612-44174271)	1.0000e+00	1.0000e+00	exomes	-1	9.1897e-01	9.0913e-01
ENSG00000011422.7	PLAUR	[19:44150612-44174271)	1.0000e+00	1.0000e+00	exomes	all	8.4715e-01	9.3005e-01
ENSG00000011422.7	PLAUR	[19:44150612-44174271)	1.0000e+00	1.0000e+00	genomes	pcr_free	1.0000e+00	9.0692e-01
ENSG00000011422.7	PLAUR	[19:44150612-44174271)	1.0000e+00	1.0000e+00	genomes	pcr+	1.0000e+00	9.8208e-01
ENSG00000011422.7	PLAUR	[19:44150612-44174271)	1.0000e+00	1.0000e+00	genomes	all	1.0000e+00	9.2374e-01
ENSG00000011426.6	ANLN	[7:36429636-36492205)	1.0000e+00	1.0000e+00	exomes	1	9.0084e-01	9.3577e-01
ENSG00000011426.6	ANLN	[7:36429636-36492205)	1.0000e+00	1.0000e+00	exomes	2	8.0018e-01	8.6169e-01
ENSG00000011426.6	ANLN	[7:36429636-36492205)	1.0000e+00	1.0000e+00	exomes	4	7.9211e-01	8.8993e-01
ENSG00000011426.6	ANLN	[7:36429636-36492205)	1.0000e+00	1.0000e+00	exomes	5	9.6804e-01	9.8293e-01
ENSG00000011426.6	ANLN	[7:36429636-36492205)	1.0000e+00	1.0000e+00	exomes	6	9.3369e-01	9.5913e-01
ENSG00000011426.6	ANLN	[7:36429636-36492205)	1.0000e+00	1.0000e+00	exomes	7	9.9970e-01	9.9700e-01
ENSG00000011426.6	ANLN	[7:36429636-36492205)	1.0000e+00	1.0000e+00	exomes	9	6.9295e-01	8.6669e-01
ENSG00000011426.6	ANLN	[7:36429636-36492205)	1.0000e+00	1.0000e+00	exomes	10	6.7115e-01	8.2239e-01
ENSG00000011426.6	ANLN	[7:36429636-36492205)	1.0000e+00	1.0000e+00	exomes	13	9.6804e-01	9.7796e-01
ENSG00000011426.6	ANLN	[7:36429636-36492205)	1.0000e+00	1.0000e+00	exomes	14	9.5251e-01	9.5735e-01
ENSG00000011426.6	ANLN	[7:36429636-36492205)	1.0000e+00	1.0000e+00	exomes	15	9.5191e-01	9.6742e-01
ENSG00000011426.6	ANLN	[7:36429636-36492205)	1.0000e+00	1.0000e+00	exomes	-1	8.7485e-01	9.1588e-01
ENSG00000011426.6	ANLN	[7:36429636-36492205)	1.0000e+00	1.0000e+00	exomes	all	7.7808e-01	8.9553e-01
ENSG00000011426.6	ANLN	[7:36429636-36492205)	1.0000e+00	1.0000e+00	genomes	pcr_free	9.9821e-01	9.3826e-01
ENSG00000011426.6	ANLN	[7:36429636-36492205)	1.0000e+00	1.0000e+00	genomes	pcr+	9.7252e-01	9.5013e-01
ENSG00000011426.6	ANLN	[7:36429636-36492205)	1.0000e+00	1.0000e+00	genomes	all	9.9044e-01	9.4092e-01
ENSG00000011451.13	WIZ	[19:15533890-15559117)	9.8942e-01	1.0000e+00	exomes	1	2.7701e-01	3.1503e-01
ENSG00000011451.13	WIZ	[19:15533890-15559117)	9.8942e-01	1.0000e+00	exomes	2	8.4653e-01	8.7050e-01
ENSG00000011451.13	WIZ	[19:15533890-15559117)	9.8942e-01	1.0000e+00	exomes	4	1.7883e-01	2.3692e-01
ENSG00000011451.13	WIZ	[19:15533890-15559117)	9.8942e-01	1.0000e+00	exomes	5	2.4909e-01	3.4059e-01
ENSG00000011451.13	WIZ	[19:15533890-15559117)	9.8942e-01	1.0000e+00	exomes	6	1.6496e-01	2.2932e-01
ENSG00000011451.13	WIZ	[19:15533890-15559117)	9.8942e-01	1.0000e+00	exomes	7	1.5712e-01	2.4746e-01
ENSG00000011451.13	WIZ	[19:15533890-15559117)	9.8942e-01	1.0000e+00	exomes	9	8.8102e-01	9.2297e-01
ENSG00000011451.13	WIZ	[19:15533890-15559117)	9.8942e-01	1.0000e+00	exomes	10	6.1953e-01	7.2807e-01
ENSG00000011451.13	WIZ	[19:15533890-15559117)	9.8942e-01	1.0000e+00	exomes	13	1.2427e-01	1.9757e-01
ENSG00000011451.13	WIZ	[19:15533890-15559117)	9.8942e-01	1.0000e+00	exomes	14	2.0493e-01	2.2809e-01
ENSG00000011451.13	WIZ	[19:15533890-15559117)	9.8942e-01	1.0000e+00	exomes	15	2.7336e-01	3.1612e-01
ENSG00000011451.13	WIZ	[19:15533890-15559117)	9.8942e-01	1.0000e+00	exomes	-1	2.2026e-01	3.1090e-01
ENSG00000011451.13	WIZ	[19:15533890-15559117)	9.8942e-01	1.0000e+00	exomes	all	2.6533e-01	5.9340e-01
ENSG00000011451.13	WIZ	[19:15533890-15559117)	9.8942e-01	1.0000e+00	genomes	pcr_free	9.8960e-01	8.9240e-01
ENSG00000011451.13	WIZ	[19:15533890-15559117)	9.8942e-01	1.0000e+00	genomes	pcr+	9.9544e-01	9.8205e-01
ENSG00000011451.13	WIZ	[19:15533890-15559117)	9.8942e-01	1.0000e+00	genomes	all	9.9325e-01	9.1246e-01
ENSG00000011454.12	RABGAP1	[9:125719339-125865488)	1.0000e+00	1.0000e+00	exomes	1	9.5412e-01	9.6377e-01
ENSG00000011454.12	RABGAP1	[9:125719339-125865488)	1.0000e+00	1.0000e+00	exomes	2	8.8466e-01	9.0990e-01
ENSG00000011454.12	RABGAP1	[9:125719339-125865488)	1.0000e+00	1.0000e+00	exomes	4	8.8938e-01	9.4914e-01
ENSG00000011454.12	RABGAP1	[9:125719339-125865488)	1.0000e+00	1.0000e+00	exomes	5	1.0000e+00	9.9643e-01
ENSG00000011454.12	RABGAP1	[9:125719339-125865488)	1.0000e+00	1.0000e+00	exomes	6	9.4343e-01	9.4466e-01
ENSG00000011454.12	RABGAP1	[9:125719339-125865488)	1.0000e+00	1.0000e+00	exomes	7	1.0000e+00	9.9886e-01
ENSG00000011454.12	RABGAP1	[9:125719339-125865488)	1.0000e+00	1.0000e+00	exomes	9	6.5745e-01	7.9659e-01
ENSG00000011454.12	RABGAP1	[9:125719339-125865488)	1.0000e+00	1.0000e+00	exomes	10	7.6084e-01	8.8773e-01
ENSG00000011454.12	RABGAP1	[9:125719339-125865488)	1.0000e+00	1.0000e+00	exomes	13	1.0000e+00	9.9997e-01
ENSG00000011454.12	RABGAP1	[9:125719339-125865488)	1.0000e+00	1.0000e+00	exomes	14	9.7989e-01	9.8167e-01
ENSG00000011454.12	RABGAP1	[9:125719339-125865488)	1.0000e+00	1.0000e+00	exomes	15	9.5946e-01	9.6976e-01
ENSG00000011454.12	RABGAP1	[9:125719339-125865488)	1.0000e+00	1.0000e+00	exomes	-1	8.8718e-01	9.2015e-01
ENSG00000011454.12	RABGAP1	[9:125719339-125865488)	1.0000e+00	1.0000e+00	exomes	all	8.1364e-01	9.0212e-01
ENSG00000011454.12	RABGAP1	[9:125719339-125865488)	1.0000e+00	1.0000e+00	genomes	pcr_free	1.0000e+00	9.3318e-01
ENSG00000011454.12	RABGAP1	[9:125719339-125865488)	1.0000e+00	1.0000e+00	genomes	pcr+	9.3463e-01	9.4182e-01
ENSG00000011454.12	RABGAP1	[9:125719339-125865488)	1.0000e+00	1.0000e+00	genomes	all	1.0000e+00	9.3511e-01
ENSG00000011465.12	DCN	[12:91539838-91572328)	9.5975e-01	1.0000e+00	exomes	1	8.2430e-01	8.2185e-01
ENSG00000011465.12	DCN	[12:91539838-91572328)	9.5975e-01	1.0000e+00	exomes	2	7.9257e-01	8.0026e-01
ENSG00000011465.12	DCN	[12:91539838-91572328)	9.5975e-01	1.0000e+00	exomes	4	6.5867e-01	7.6058e-01
ENSG00000011465.12	DCN	[12:91539838-91572328)	9.5975e-01	1.0000e+00	exomes	5	8.2817e-01	8.2943e-01
ENSG00000011465.12	DCN	[12:91539838-91572328)	9.5975e-01	1.0000e+00	exomes	6	8.2817e-01	8.2758e-01
ENSG00000011465.12	DCN	[12:91539838-91572328)	9.5975e-01	1.0000e+00	exomes	7	8.2817e-01	8.2733e-01
ENSG00000011465.12	DCN	[12:91539838-91572328)	9.5975e-01	1.0000e+00	exomes	9	8.9628e-01	9.0965e-01
ENSG00000011465.12	DCN	[12:91539838-91572328)	9.5975e-01	1.0000e+00	exomes	10	9.0402e-01	9.1686e-01
ENSG00000011465.12	DCN	[12:91539838-91572328)	9.5975e-01	1.0000e+00	exomes	13	8.2817e-01	8.2817e-01
ENSG00000011465.12	DCN	[12:91539838-91572328)	9.5975e-01	1.0000e+00	exomes	14	8.2817e-01	8.2754e-01
ENSG00000011465.12	DCN	[12:91539838-91572328)	9.5975e-01	1.0000e+00	exomes	15	8.2817e-01	8.2600e-01
ENSG00000011465.12	DCN	[12:91539838-91572328)	9.5975e-01	1.0000e+00	exomes	-1	8.2817e-01	8.0332e-01
ENSG00000011465.12	DCN	[12:91539838-91572328)	9.5975e-01	1.0000e+00	exomes	all	8.2817e-01	8.7512e-01
ENSG00000011465.12	DCN	[12:91539838-91572328)	9.5975e-01	1.0000e+00	genomes	pcr_free	9.8916e-01	9.1021e-01
ENSG00000011465.12	DCN	[12:91539838-91572328)	9.5975e-01	1.0000e+00	genomes	pcr+	8.0495e-01	8.9627e-01
ENSG00000011465.12	DCN	[12:91539838-91572328)	9.5975e-01	1.0000e+00	genomes	all	9.7214e-01	9.0709e-01
ENSG00000011478.7	QPCTL	[19:46195962-46206303)	1.0000e+00	1.0000e+00	exomes	1	6.6637e-01	7.7940e-01
ENSG00000011478.7	QPCTL	[19:46195962-46206303)	1.0000e+00	1.0000e+00	exomes	2	8.0070e-01	8.7832e-01
ENSG00000011478.7	QPCTL	[19:46195962-46206303)	1.0000e+00	1.0000e+00	exomes	4	6.3213e-01	7.2981e-01
ENSG00000011478.7	QPCTL	[19:46195962-46206303)	1.0000e+00	1.0000e+00	exomes	5	7.6822e-01	7.9007e-01
ENSG00000011478.7	QPCTL	[19:46195962-46206303)	1.0000e+00	1.0000e+00	exomes	6	8.0509e-01	8.5358e-01
ENSG00000011478.7	QPCTL	[19:46195962-46206303)	1.0000e+00	1.0000e+00	exomes	7	8.0948e-01	8.8934e-01
ENSG00000011478.7	QPCTL	[19:46195962-46206303)	1.0000e+00	1.0000e+00	exomes	9	7.2256e-01	8.8007e-01
ENSG00000011478.7	QPCTL	[19:46195962-46206303)	1.0000e+00	1.0000e+00	exomes	10	9.3942e-01	9.5204e-01
ENSG00000011478.7	QPCTL	[19:46195962-46206303)	1.0000e+00	1.0000e+00	exomes	13	8.1826e-01	8.1709e-01
ENSG00000011478.7	QPCTL	[19:46195962-46206303)	1.0000e+00	1.0000e+00	exomes	14	7.6822e-01	7.8548e-01
ENSG00000011478.7	QPCTL	[19:46195962-46206303)	1.0000e+00	1.0000e+00	exomes	15	8.0421e-01	8.3370e-01
ENSG00000011478.7	QPCTL	[19:46195962-46206303)	1.0000e+00	1.0000e+00	exomes	-1	7.8841e-01	8.1355e-01
ENSG00000011478.7	QPCTL	[19:46195962-46206303)	1.0000e+00	1.0000e+00	exomes	all	8.1387e-01	8.8297e-01
ENSG00000011478.7	QPCTL	[19:46195962-46206303)	1.0000e+00	1.0000e+00	genomes	pcr_free	9.7015e-01	8.8224e-01
ENSG00000011478.7	QPCTL	[19:46195962-46206303)	1.0000e+00	1.0000e+00	genomes	pcr+	1.0000e+00	9.8245e-01
ENSG00000011478.7	QPCTL	[19:46195962-46206303)	1.0000e+00	1.0000e+00	genomes	all	9.9912e-01	9.0467e-01
ENSG00000011485.10	PPP5C	[19:46850354-46893599)	9.6799e-01	1.0000e+00	exomes	1	9.7035e-01	9.7916e-01
ENSG00000011485.10	PPP5C	[19:46850354-46893599)	9.6799e-01	1.0000e+00	exomes	2	8.8612e-01	9.1280e-01
ENSG00000011485.10	PPP5C	[19:46850354-46893599)	9.6799e-01	1.0000e+00	exomes	4	7.3046e-01	8.1795e-01
ENSG00000011485.10	PPP5C	[19:46850354-46893599)	9.6799e-01	1.0000e+00	exomes	5	6.2399e-01	6.9648e-01
ENSG00000011485.10	PPP5C	[19:46850354-46893599)	9.6799e-01	1.0000e+00	exomes	6	8.8814e-01	9.5185e-01
ENSG00000011485.10	PPP5C	[19:46850354-46893599)	9.6799e-01	1.0000e+00	exomes	7	9.0296e-01	9.6054e-01
ENSG00000011485.10	PPP5C	[19:46850354-46893599)	9.6799e-01	1.0000e+00	exomes	9	9.9461e-01	9.9170e-01
ENSG00000011485.10	PPP5C	[19:46850354-46893599)	9.6799e-01	1.0000e+00	exomes	10	1.0000e+00	9.9021e-01
ENSG00000011485.10	PPP5C	[19:46850354-46893599)	9.6799e-01	1.0000e+00	exomes	13	5.6941e-01	6.5162e-01
ENSG00000011485.10	PPP5C	[19:46850354-46893599)	9.6799e-01	1.0000e+00	exomes	14	6.4623e-01	7.0780e-01
ENSG00000011485.10	PPP5C	[19:46850354-46893599)	9.6799e-01	1.0000e+00	exomes	15	6.7857e-01	7.6727e-01
ENSG00000011485.10	PPP5C	[19:46850354-46893599)	9.6799e-01	1.0000e+00	exomes	-1	6.6307e-01	7.7770e-01
ENSG00000011485.10	PPP5C	[19:46850354-46893599)	9.6799e-01	1.0000e+00	exomes	all	7.1900e-01	8.9628e-01
ENSG00000011485.10	PPP5C	[19:46850354-46893599)	9.6799e-01	1.0000e+00	genomes	pcr_free	1.0000e+00	9.2068e-01
ENSG00000011485.10	PPP5C	[19:46850354-46893599)	9.6799e-01	1.0000e+00	genomes	pcr+	1.0000e+00	9.8643e-01
ENSG00000011485.10	PPP5C	[19:46850354-46893599)	9.6799e-01	1.0000e+00	genomes	all	1.0000e+00	9.3539e-01
ENSG00000011523.9	CEP68	[2:65296579-65309835)	1.0000e+00	1.0000e+00	exomes	1	9.3740e-01	9.5184e-01
ENSG00000011523.9	CEP68	[2:65296579-65309835)	1.0000e+00	1.0000e+00	exomes	2	9.3493e-01	9.3834e-01
ENSG00000011523.9	CEP68	[2:65296579-65309835)	1.0000e+00	1.0000e+00	exomes	4	8.0643e-01	8.6546e-01
ENSG00000011523.9	CEP68	[2:65296579-65309835)	1.0000e+00	1.0000e+00	exomes	5	9.6334e-01	9.6663e-01
ENSG00000011523.9	CEP68	[2:65296579-65309835)	1.0000e+00	1.0000e+00	exomes	6	6.9769e-01	8.0829e-01
ENSG00000011523.9	CEP68	[2:65296579-65309835)	1.0000e+00	1.0000e+00	exomes	7	7.8130e-01	8.6606e-01
ENSG00000011523.9	CEP68	[2:65296579-65309835)	1.0000e+00	1.0000e+00	exomes	9	9.3163e-01	9.5011e-01
ENSG00000011523.9	CEP68	[2:65296579-65309835)	1.0000e+00	1.0000e+00	exomes	10	8.3855e-01	8.9833e-01
ENSG00000011523.9	CEP68	[2:65296579-65309835)	1.0000e+00	1.0000e+00	exomes	13	9.9176e-01	9.9648e-01
ENSG00000011523.9	CEP68	[2:65296579-65309835)	1.0000e+00	1.0000e+00	exomes	14	9.5840e-01	9.6244e-01
ENSG00000011523.9	CEP68	[2:65296579-65309835)	1.0000e+00	1.0000e+00	exomes	15	9.5840e-01	9.6403e-01
ENSG00000011523.9	CEP68	[2:65296579-65309835)	1.0000e+00	1.0000e+00	exomes	-1	9.5881e-01	9.4952e-01
ENSG00000011523.9	CEP68	[2:65296579-65309835)	1.0000e+00	1.0000e+00	exomes	all	8.5750e-01	9.3723e-01
ENSG00000011523.9	CEP68	[2:65296579-65309835)	1.0000e+00	1.0000e+00	genomes	pcr_free	9.5675e-01	8.9491e-01
ENSG00000011523.9	CEP68	[2:65296579-65309835)	1.0000e+00	1.0000e+00	genomes	pcr+	1.0000e+00	9.9078e-01
ENSG00000011523.9	CEP68	[2:65296579-65309835)	1.0000e+00	1.0000e+00	genomes	all	9.9959e-01	9.1636e-01
ENSG00000011566.10	MAP4K3	[2:39477762-39664127)	1.0000e+00	1.0000e+00	exomes	1	8.5480e-01	9.2422e-01
ENSG00000011566.10	MAP4K3	[2:39477762-39664127)	1.0000e+00	1.0000e+00	exomes	2	7.2714e-01	8.2959e-01
ENSG00000011566.10	MAP4K3	[2:39477762-39664127)	1.0000e+00	1.0000e+00	exomes	4	9.4737e-01	9.4522e-01
ENSG00000011566.10	MAP4K3	[2:39477762-39664127)	1.0000e+00	1.0000e+00	exomes	5	9.5035e-01	9.6900e-01
ENSG00000011566.10	MAP4K3	[2:39477762-39664127)	1.0000e+00	1.0000e+00	exomes	6	8.3725e-01	8.9988e-01
ENSG00000011566.10	MAP4K3	[2:39477762-39664127)	1.0000e+00	1.0000e+00	exomes	7	9.5073e-01	9.7483e-01
ENSG00000011566.10	MAP4K3	[2:39477762-39664127)	1.0000e+00	1.0000e+00	exomes	9	6.5472e-01	7.8513e-01
ENSG00000011566.10	MAP4K3	[2:39477762-39664127)	1.0000e+00	1.0000e+00	exomes	10	6.5995e-01	8.3605e-01
ENSG00000011566.10	MAP4K3	[2:39477762-39664127)	1.0000e+00	1.0000e+00	exomes	13	9.5035e-01	9.5853e-01
ENSG00000011566.10	MAP4K3	[2:39477762-39664127)	1.0000e+00	1.0000e+00	exomes	14	8.4994e-01	8.9886e-01
ENSG00000011566.10	MAP4K3	[2:39477762-39664127)	1.0000e+00	1.0000e+00	exomes	15	9.6790e-01	9.5700e-01
ENSG00000011566.10	MAP4K3	[2:39477762-39664127)	1.0000e+00	1.0000e+00	exomes	-1	7.7902e-01	8.6648e-01
ENSG00000011566.10	MAP4K3	[2:39477762-39664127)	1.0000e+00	1.0000e+00	exomes	all	7.5177e-01	8.7536e-01
ENSG00000011566.10	MAP4K3	[2:39477762-39664127)	1.0000e+00	1.0000e+00	genomes	pcr_free	9.9701e-01	9.3706e-01
ENSG00000011566.10	MAP4K3	[2:39477762-39664127)	1.0000e+00	1.0000e+00	genomes	pcr+	8.4584e-01	8.9183e-01
ENSG00000011566.10	MAP4K3	[2:39477762-39664127)	1.0000e+00	1.0000e+00	genomes	all	9.8992e-01	9.2694e-01
ENSG00000011590.9	ZBTB32	[19:36205529-36207650)	1.0000e+00	1.0000e+00	exomes	1	4.2651e-01	5.9778e-01
ENSG00000011590.9	ZBTB32	[19:36205529-36207650)	1.0000e+00	1.0000e+00	exomes	2	8.1113e-01	8.4660e-01
ENSG00000011590.9	ZBTB32	[19:36205529-36207650)	1.0000e+00	1.0000e+00	exomes	4	8.8462e-01	8.8856e-01
ENSG00000011590.9	ZBTB32	[19:36205529-36207650)	1.0000e+00	1.0000e+00	exomes	5	8.5508e-01	9.1964e-01
ENSG00000011590.9	ZBTB32	[19:36205529-36207650)	1.0000e+00	1.0000e+00	exomes	6	4.2926e-01	6.2653e-01
ENSG00000011590.9	ZBTB32	[19:36205529-36207650)	1.0000e+00	1.0000e+00	exomes	7	6.3942e-01	7.7142e-01
ENSG00000011590.9	ZBTB32	[19:36205529-36207650)	1.0000e+00	1.0000e+00	exomes	9	9.5124e-01	9.7057e-01
ENSG00000011590.9	ZBTB32	[19:36205529-36207650)	1.0000e+00	1.0000e+00	exomes	10	5.9890e-01	7.1825e-01
ENSG00000011590.9	ZBTB32	[19:36205529-36207650)	1.0000e+00	1.0000e+00	exomes	13	9.9176e-01	9.9069e-01
ENSG00000011590.9	ZBTB32	[19:36205529-36207650)	1.0000e+00	1.0000e+00	exomes	14	9.2308e-01	9.5014e-01
ENSG00000011590.9	ZBTB32	[19:36205529-36207650)	1.0000e+00	1.0000e+00	exomes	15	1.0000e+00	9.8768e-01
ENSG00000011590.9	ZBTB32	[19:36205529-36207650)	1.0000e+00	1.0000e+00	exomes	-1	9.1484e-01	9.1093e-01
ENSG00000011590.9	ZBTB32	[19:36205529-36207650)	1.0000e+00	1.0000e+00	exomes	all	7.4519e-01	8.8751e-01
ENSG00000011590.9	ZBTB32	[19:36205529-36207650)	1.0000e+00	1.0000e+00	genomes	pcr_free	1.0000e+00	9.1821e-01
ENSG00000011590.9	ZBTB32	[19:36205529-36207650)	1.0000e+00	1.0000e+00	genomes	pcr+	1.0000e+00	9.9266e-01
ENSG00000011590.9	ZBTB32	[19:36205529-36207650)	1.0000e+00	1.0000e+00	genomes	all	1.0000e+00	9.3487e-01
ENSG00000011600.7	TYROBP	[19:36395474-36399129)	1.0000e+00	1.0000e+00	exomes	1	9.0867e-01	9.5510e-01
ENSG00000011600.7	TYROBP	[19:36395474-36399129)	1.0000e+00	1.0000e+00	exomes	2	9.9063e-01	9.8994e-01
ENSG00000011600.7	TYROBP	[19:36395474-36399129)	1.0000e+00	1.0000e+00	exomes	4	7.2131e-01	8.7783e-01
ENSG00000011600.7	TYROBP	[19:36395474-36399129)	1.0000e+00	1.0000e+00	exomes	5	4.9180e-01	6.5593e-01
ENSG00000011600.7	TYROBP	[19:36395474-36399129)	1.0000e+00	1.0000e+00	exomes	6	6.8852e-01	7.9463e-01
ENSG00000011600.7	TYROBP	[19:36395474-36399129)	1.0000e+00	1.0000e+00	exomes	7	9.2272e-01	9.3621e-01
ENSG00000011600.7	TYROBP	[19:36395474-36399129)	1.0000e+00	1.0000e+00	exomes	9	1.0000e+00	1.0000e+00
ENSG00000011600.7	TYROBP	[19:36395474-36399129)	1.0000e+00	1.0000e+00	exomes	10	1.0000e+00	9.9991e-01
ENSG00000011600.7	TYROBP	[19:36395474-36399129)	1.0000e+00	1.0000e+00	exomes	13	5.5269e-01	7.2287e-01
ENSG00000011600.7	TYROBP	[19:36395474-36399129)	1.0000e+00	1.0000e+00	exomes	14	4.4262e-01	6.5001e-01
ENSG00000011600.7	TYROBP	[19:36395474-36399129)	1.0000e+00	1.0000e+00	exomes	15	6.9789e-01	8.2318e-01
ENSG00000011600.7	TYROBP	[19:36395474-36399129)	1.0000e+00	1.0000e+00	exomes	-1	6.1124e-01	7.9893e-01
ENSG00000011600.7	TYROBP	[19:36395474-36399129)	1.0000e+00	1.0000e+00	exomes	all	8.4778e-01	9.2200e-01
ENSG00000011600.7	TYROBP	[19:36395474-36399129)	1.0000e+00	1.0000e+00	genomes	pcr_free	9.9532e-01	8.7770e-01
ENSG00000011600.7	TYROBP	[19:36395474-36399129)	1.0000e+00	1.0000e+00	genomes	pcr+	1.0000e+00	9.8577e-01
ENSG00000011600.7	TYROBP	[19:36395474-36399129)	1.0000e+00	1.0000e+00	genomes	all	1.0000e+00	9.0188e-01
ENSG00000011638.6	TMEM159	[16:21172504-21190873)	1.0000e+00	1.0000e+00	exomes	1	7.1273e-01	8.0896e-01
ENSG00000011638.6	TMEM159	[16:21172504-21190873)	1.0000e+00	1.0000e+00	exomes	2	8.7091e-01	8.4898e-01
ENSG00000011638.6	TMEM159	[16:21172504-21190873)	1.0000e+00	1.0000e+00	exomes	4	7.7091e-01	8.1727e-01
ENSG00000011638.6	TMEM159	[16:21172504-21190873)	1.0000e+00	1.0000e+00	exomes	5	8.7091e-01	8.7091e-01
ENSG00000011638.6	TMEM159	[16:21172504-21190873)	1.0000e+00	1.0000e+00	exomes	6	8.7091e-01	8.7091e-01
ENSG00000011638.6	TMEM159	[16:21172504-21190873)	1.0000e+00	1.0000e+00	exomes	7	8.7091e-01	8.7091e-01
ENSG00000011638.6	TMEM159	[16:21172504-21190873)	1.0000e+00	1.0000e+00	exomes	9	9.3273e-01	9.6135e-01
ENSG00000011638.6	TMEM159	[16:21172504-21190873)	1.0000e+00	1.0000e+00	exomes	10	9.2545e-01	9.5961e-01
ENSG00000011638.6	TMEM159	[16:21172504-21190873)	1.0000e+00	1.0000e+00	exomes	13	8.7091e-01	8.7091e-01
ENSG00000011638.6	TMEM159	[16:21172504-21190873)	1.0000e+00	1.0000e+00	exomes	14	8.7091e-01	8.6949e-01
ENSG00000011638.6	TMEM159	[16:21172504-21190873)	1.0000e+00	1.0000e+00	exomes	15	8.7091e-01	8.7030e-01
ENSG00000011638.6	TMEM159	[16:21172504-21190873)	1.0000e+00	1.0000e+00	exomes	-1	8.7091e-01	8.7074e-01
ENSG00000011638.6	TMEM159	[16:21172504-21190873)	1.0000e+00	1.0000e+00	exomes	all	8.3091e-01	9.2067e-01
ENSG00000011638.6	TMEM159	[16:21172504-21190873)	1.0000e+00	1.0000e+00	genomes	pcr_free	1.0000e+00	9.2786e-01
ENSG00000011638.6	TMEM159	[16:21172504-21190873)	1.0000e+00	1.0000e+00	genomes	pcr+	1.0000e+00	9.8744e-01
ENSG00000011638.6	TMEM159	[16:21172504-21190873)	1.0000e+00	1.0000e+00	genomes	all	1.0000e+00	9.4120e-01
ENSG00000011677.8	GABRA3	[X:151336703-151533041)	1.0000e+00	1.0000e+00	exomes	1	1.0000e+00	9.9523e-01
ENSG00000011677.8	GABRA3	[X:151336703-151533041)	1.0000e+00	1.0000e+00	exomes	2	9.5774e-01	9.7466e-01
ENSG00000011677.8	GABRA3	[X:151336703-151533041)	1.0000e+00	1.0000e+00	exomes	4	9.2843e-01	9.7319e-01
ENSG00000011677.8	GABRA3	[X:151336703-151533041)	1.0000e+00	1.0000e+00	exomes	5	1.0000e+00	1.0000e+00
ENSG00000011677.8	GABRA3	[X:151336703-151533041)	1.0000e+00	1.0000e+00	exomes	6	1.0000e+00	1.0000e+00
ENSG00000011677.8	GABRA3	[X:151336703-151533041)	1.0000e+00	1.0000e+00	exomes	7	1.0000e+00	9.9967e-01
ENSG00000011677.8	GABRA3	[X:151336703-151533041)	1.0000e+00	1.0000e+00	exomes	9	9.8023e-01	9.6603e-01
ENSG00000011677.8	GABRA3	[X:151336703-151533041)	1.0000e+00	1.0000e+00	exomes	10	9.5092e-01	9.5979e-01
ENSG00000011677.8	GABRA3	[X:151336703-151533041)	1.0000e+00	1.0000e+00	exomes	13	1.0000e+00	1.0000e+00
ENSG00000011677.8	GABRA3	[X:151336703-151533041)	1.0000e+00	1.0000e+00	exomes	14	1.0000e+00	1.0000e+00
ENSG00000011677.8	GABRA3	[X:151336703-151533041)	1.0000e+00	1.0000e+00	exomes	15	1.0000e+00	9.9979e-01
ENSG00000011677.8	GABRA3	[X:151336703-151533041)	1.0000e+00	1.0000e+00	exomes	-1	1.0000e+00	9.5800e-01
ENSG00000011677.8	GABRA3	[X:151336703-151533041)	1.0000e+00	1.0000e+00	exomes	all	9.9250e-01	9.7806e-01
ENSG00000011677.8	GABRA3	[X:151336703-151533041)	1.0000e+00	1.0000e+00	genomes	pcr_free	1.0000e+00	9.0129e-01
ENSG00000011677.8	GABRA3	[X:151336703-151533041)	1.0000e+00	1.0000e+00	genomes	pcr+	9.7546e-01	9.6006e-01
ENSG00000011677.8	GABRA3	[X:151336703-151533041)	1.0000e+00	1.0000e+00	genomes	all	1.0000e+00	9.1444e-01
ENSG00000012048.15	BRCA1	[17:41197698-41277201)	9.9289e-01	1.0000e+00	exomes	1	9.6152e-01	9.6395e-01
ENSG00000012048.15	BRCA1	[17:41197698-41277201)	9.9289e-01	1.0000e+00	exomes	2	8.3919e-01	9.0335e-01
ENSG00000012048.15	BRCA1	[17:41197698-41277201)	9.9289e-01	1.0000e+00	exomes	4	9.3575e-01	9.5396e-01
ENSG00000012048.15	BRCA1	[17:41197698-41277201)	9.9289e-01	1.0000e+00	exomes	5	9.7387e-01	9.8031e-01
ENSG00000012048.15	BRCA1	[17:41197698-41277201)	9.9289e-01	1.0000e+00	exomes	6	8.6231e-01	9.2901e-01
ENSG00000012048.15	BRCA1	[17:41197698-41277201)	9.9289e-01	1.0000e+00	exomes	7	9.7317e-01	9.6830e-01
ENSG00000012048.15	BRCA1	[17:41197698-41277201)	9.9289e-01	1.0000e+00	exomes	9	9.9470e-01	9.9391e-01
ENSG00000012048.15	BRCA1	[17:41197698-41277201)	9.9289e-01	1.0000e+00	exomes	10	9.8729e-01	9.8121e-01
ENSG00000012048.15	BRCA1	[17:41197698-41277201)	9.9289e-01	1.0000e+00	exomes	13	9.7864e-01	9.8827e-01
ENSG00000012048.15	BRCA1	[17:41197698-41277201)	9.9289e-01	1.0000e+00	exomes	14	9.4369e-01	9.6436e-01
ENSG00000012048.15	BRCA1	[17:41197698-41277201)	9.9289e-01	1.0000e+00	exomes	15	9.6399e-01	9.7720e-01
ENSG00000012048.15	BRCA1	[17:41197698-41277201)	9.9289e-01	1.0000e+00	exomes	-1	9.4651e-01	9.4688e-01
ENSG00000012048.15	BRCA1	[17:41197698-41277201)	9.9289e-01	1.0000e+00	exomes	all	9.8764e-01	9.8161e-01
ENSG00000012048.15	BRCA1	[17:41197698-41277201)	9.9289e-01	1.0000e+00	genomes	pcr_free	9.9947e-01	9.3921e-01
ENSG00000012048.15	BRCA1	[17:41197698-41277201)	9.9289e-01	1.0000e+00	genomes	pcr+	9.7246e-01	9.6984e-01
ENSG00000012048.15	BRCA1	[17:41197698-41277201)	9.9289e-01	1.0000e+00	genomes	all	9.9947e-01	9.4606e-01
ENSG00000012061.11	ERCC1	[19:45912936-45926631)	1.0000e+00	1.0000e+00	exomes	1	8.9782e-01	9.4752e-01
ENSG00000012061.11	ERCC1	[19:45912936-45926631)	1.0000e+00	1.0000e+00	exomes	2	9.2163e-01	9.5343e-01
ENSG00000012061.11	ERCC1	[19:45912936-45926631)	1.0000e+00	1.0000e+00	exomes	4	8.2440e-01	8.4929e-01
ENSG00000012061.11	ERCC1	[19:45912936-45926631)	1.0000e+00	1.0000e+00	exomes	5	6.3492e-01	7.0499e-01
ENSG00000012061.11	ERCC1	[19:45912936-45926631)	1.0000e+00	1.0000e+00	exomes	6	1.0000e+00	9.9977e-01
ENSG00000012061.11	ERCC1	[19:45912936-45926631)	1.0000e+00	1.0000e+00	exomes	7	1.0000e+00	9.9428e-01
ENSG00000012061.11	ERCC1	[19:45912936-45926631)	1.0000e+00	1.0000e+00	exomes	9	1.0000e+00	1.0000e+00
ENSG00000012061.11	ERCC1	[19:45912936-45926631)	1.0000e+00	1.0000e+00	exomes	10	9.9504e-01	9.9713e-01
ENSG00000012061.11	ERCC1	[19:45912936-45926631)	1.0000e+00	1.0000e+00	exomes	13	6.4980e-01	7.1186e-01
ENSG00000012061.11	ERCC1	[19:45912936-45926631)	1.0000e+00	1.0000e+00	exomes	14	6.7460e-01	7.3439e-01
ENSG00000012061.11	ERCC1	[19:45912936-45926631)	1.0000e+00	1.0000e+00	exomes	15	7.4206e-01	8.3102e-01
ENSG00000012061.11	ERCC1	[19:45912936-45926631)	1.0000e+00	1.0000e+00	exomes	-1	7.3710e-01	8.5101e-01
ENSG00000012061.11	ERCC1	[19:45912936-45926631)	1.0000e+00	1.0000e+00	exomes	all	8.7004e-01	9.2671e-01
ENSG00000012061.11	ERCC1	[19:45912936-45926631)	1.0000e+00	1.0000e+00	genomes	pcr_free	1.0000e+00	9.0153e-01
ENSG00000012061.11	ERCC1	[19:45912936-45926631)	1.0000e+00	1.0000e+00	genomes	pcr+	9.6925e-01	9.7409e-01
ENSG00000012061.11	ERCC1	[19:45912936-45926631)	1.0000e+00	1.0000e+00	genomes	all	9.9603e-01	9.1776e-01
ENSG00000012124.10	CD22	[19:35822944-35837596)	1.0000e+00	1.0000e+00	exomes	1	8.5601e-01	8.8045e-01
ENSG00000012124.10	CD22	[19:35822944-35837596)	1.0000e+00	1.0000e+00	exomes	2	7.7017e-01	8.8172e-01
ENSG00000012124.10	CD22	[19:35822944-35837596)	1.0000e+00	1.0000e+00	exomes	4	6.9264e-01	7.8919e-01
ENSG00000012124.10	CD22	[19:35822944-35837596)	1.0000e+00	1.0000e+00	exomes	5	9.4304e-01	9.4177e-01
ENSG00000012124.10	CD22	[19:35822944-35837596)	1.0000e+00	1.0000e+00	exomes	6	9.1693e-01	9.5226e-01
ENSG00000012124.10	CD22	[19:35822944-35837596)	1.0000e+00	1.0000e+00	exomes	7	9.6835e-01	9.7489e-01
ENSG00000012124.10	CD22	[19:35822944-35837596)	1.0000e+00	1.0000e+00	exomes	9	1.0000e+00	9.9933e-01
ENSG00000012124.10	CD22	[19:35822944-35837596)	1.0000e+00	1.0000e+00	exomes	10	9.5649e-01	9.7618e-01
ENSG00000012124.10	CD22	[19:35822944-35837596)	1.0000e+00	1.0000e+00	exomes	13	9.4937e-01	9.4937e-01
ENSG00000012124.10	CD22	[19:35822944-35837596)	1.0000e+00	1.0000e+00	exomes	14	9.4778e-01	9.4777e-01
ENSG00000012124.10	CD22	[19:35822944-35837596)	1.0000e+00	1.0000e+00	exomes	15	9.4937e-01	9.5921e-01
ENSG00000012124.10	CD22	[19:35822944-35837596)	1.0000e+00	1.0000e+00	exomes	-1	9.4937e-01	9.5369e-01
ENSG00000012124.10	CD22	[19:35822944-35837596)	1.0000e+00	1.0000e+00	exomes	all	9.4937e-01	9.7336e-01
ENSG00000012124.10	CD22	[19:35822944-35837596)	1.0000e+00	1.0000e+00	genomes	pcr_free	9.9090e-01	9.0687e-01
ENSG00000012124.10	CD22	[19:35822944-35837596)	1.0000e+00	1.0000e+00	genomes	pcr+	1.0000e+00	9.8775e-01
ENSG00000012124.10	CD22	[19:35822944-35837596)	1.0000e+00	1.0000e+00	genomes	all	1.0000e+00	9.2497e-01
ENSG00000012174.7	MBTPS2	[X:21857853-21900769)	9.8914e-01	1.0000e+00	exomes	1	1.0000e+00	9.9966e-01
ENSG00000012174.7	MBTPS2	[X:21857853-21900769)	9.8914e-01	1.0000e+00	exomes	2	9.8404e-01	9.8298e-01
ENSG00000012174.7	MBTPS2	[X:21857853-21900769)	9.8914e-01	1.0000e+00	exomes	4	7.7522e-01	8.0162e-01
ENSG00000012174.7	MBTPS2	[X:21857853-21900769)	9.8914e-01	1.0000e+00	exomes	5	9.5147e-01	9.5076e-01
ENSG00000012174.7	MBTPS2	[X:21857853-21900769)	9.8914e-01	1.0000e+00	exomes	6	9.6360e-01	9.8065e-01
ENSG00000012174.7	MBTPS2	[X:21857853-21900769)	9.8914e-01	1.0000e+00	exomes	7	1.0000e+00	9.9940e-01
ENSG00000012174.7	MBTPS2	[X:21857853-21900769)	9.8914e-01	1.0000e+00	exomes	9	1.0000e+00	9.9960e-01
ENSG00000012174.7	MBTPS2	[X:21857853-21900769)	9.8914e-01	1.0000e+00	exomes	10	1.0000e+00	9.9891e-01
ENSG00000012174.7	MBTPS2	[X:21857853-21900769)	9.8914e-01	1.0000e+00	exomes	13	9.5275e-01	9.5275e-01
ENSG00000012174.7	MBTPS2	[X:21857853-21900769)	9.8914e-01	1.0000e+00	exomes	14	9.3423e-01	9.4318e-01
ENSG00000012174.7	MBTPS2	[X:21857853-21900769)	9.8914e-01	1.0000e+00	exomes	15	9.3614e-01	9.4902e-01
ENSG00000012174.7	MBTPS2	[X:21857853-21900769)	9.8914e-01	1.0000e+00	exomes	-1	9.3997e-01	9.5268e-01
ENSG00000012174.7	MBTPS2	[X:21857853-21900769)	9.8914e-01	1.0000e+00	exomes	all	9.4891e-01	9.7816e-01
ENSG00000012174.7	MBTPS2	[X:21857853-21900769)	9.8914e-01	1.0000e+00	genomes	pcr_free	1.0000e+00	9.2301e-01
ENSG00000012174.7	MBTPS2	[X:21857853-21900769)	9.8914e-01	1.0000e+00	genomes	pcr+	9.1890e-01	9.2481e-01
ENSG00000012174.7	MBTPS2	[X:21857853-21900769)	9.8914e-01	1.0000e+00	genomes	all	1.0000e+00	9.2341e-01
ENSG00000012211.8	PRICKLE3	[X:49032025-49042749)	1.0000e+00	1.0000e+00	exomes	1	7.3104e-01	7.8554e-01
ENSG00000012211.8	PRICKLE3	[X:49032025-49042749)	1.0000e+00	1.0000e+00	exomes	2	7.5100e-01	7.7017e-01
ENSG00000012211.8	PRICKLE3	[X:49032025-49042749)	1.0000e+00	1.0000e+00	exomes	4	4.3563e-01	5.7556e-01
ENSG00000012211.8	PRICKLE3	[X:49032025-49042749)	1.0000e+00	1.0000e+00	exomes	5	5.1697e-01	6.3118e-01
ENSG00000012211.8	PRICKLE3	[X:49032025-49042749)	1.0000e+00	1.0000e+00	exomes	6	7.2455e-01	7.6850e-01
ENSG00000012211.8	PRICKLE3	[X:49032025-49042749)	1.0000e+00	1.0000e+00	exomes	7	6.6417e-01	7.6595e-01
ENSG00000012211.8	PRICKLE3	[X:49032025-49042749)	1.0000e+00	1.0000e+00	exomes	9	9.3363e-01	9.5788e-01
ENSG00000012211.8	PRICKLE3	[X:49032025-49042749)	1.0000e+00	1.0000e+00	exomes	10	7.2605e-01	8.0440e-01
ENSG00000012211.8	PRICKLE3	[X:49032025-49042749)	1.0000e+00	1.0000e+00	exomes	13	4.0469e-01	5.4103e-01
ENSG00000012211.8	PRICKLE3	[X:49032025-49042749)	1.0000e+00	1.0000e+00	exomes	14	4.0419e-01	5.3282e-01
ENSG00000012211.8	PRICKLE3	[X:49032025-49042749)	1.0000e+00	1.0000e+00	exomes	15	5.8782e-01	7.0746e-01
ENSG00000012211.8	PRICKLE3	[X:49032025-49042749)	1.0000e+00	1.0000e+00	exomes	-1	4.9002e-01	6.7183e-01
ENSG00000012211.8	PRICKLE3	[X:49032025-49042749)	1.0000e+00	1.0000e+00	exomes	all	5.7285e-01	7.9687e-01
ENSG00000012211.8	PRICKLE3	[X:49032025-49042749)	1.0000e+00	1.0000e+00	genomes	pcr_free	9.7804e-01	8.7169e-01
ENSG00000012211.8	PRICKLE3	[X:49032025-49042749)	1.0000e+00	1.0000e+00	genomes	pcr+	1.0000e+00	9.7471e-01
ENSG00000012211.8	PRICKLE3	[X:49032025-49042749)	1.0000e+00	1.0000e+00	genomes	all	9.9800e-01	8.9474e-01
ENSG00000012223.8	LTF	[3:46477689-46506356)	1.0000e+00	1.0000e+00	exomes	1	9.6971e-01	9.7115e-01
ENSG00000012223.8	LTF	[3:46477689-46506356)	1.0000e+00	1.0000e+00	exomes	2	9.6119e-01	9.6615e-01
ENSG00000012223.8	LTF	[3:46477689-46506356)	1.0000e+00	1.0000e+00	exomes	4	7.5532e-01	8.4990e-01
ENSG00000012223.8	LTF	[3:46477689-46506356)	1.0000e+00	1.0000e+00	exomes	5	8.9162e-01	9.3794e-01
ENSG00000012223.8	LTF	[3:46477689-46506356)	1.0000e+00	1.0000e+00	exomes	6	9.8107e-01	9.8926e-01
ENSG00000012223.8	LTF	[3:46477689-46506356)	1.0000e+00	1.0000e+00	exomes	7	9.4558e-01	9.7785e-01
ENSG00000012223.8	LTF	[3:46477689-46506356)	1.0000e+00	1.0000e+00	exomes	9	7.7473e-01	8.5228e-01
ENSG00000012223.8	LTF	[3:46477689-46506356)	1.0000e+00	1.0000e+00	exomes	10	7.3592e-01	8.4120e-01
ENSG00000012223.8	LTF	[3:46477689-46506356)	1.0000e+00	1.0000e+00	exomes	13	9.0724e-01	9.4147e-01
ENSG00000012223.8	LTF	[3:46477689-46506356)	1.0000e+00	1.0000e+00	exomes	14	8.7648e-01	9.1899e-01
ENSG00000012223.8	LTF	[3:46477689-46506356)	1.0000e+00	1.0000e+00	exomes	15	9.8202e-01	9.8721e-01
ENSG00000012223.8	LTF	[3:46477689-46506356)	1.0000e+00	1.0000e+00	exomes	-1	9.3280e-01	9.4114e-01
ENSG00000012223.8	LTF	[3:46477689-46506356)	1.0000e+00	1.0000e+00	exomes	all	8.2111e-01	9.0558e-01
ENSG00000012223.8	LTF	[3:46477689-46506356)	1.0000e+00	1.0000e+00	genomes	pcr_free	1.0000e+00	9.2133e-01
ENSG00000012223.8	LTF	[3:46477689-46506356)	1.0000e+00	1.0000e+00	genomes	pcr+	1.0000e+00	9.9023e-01
ENSG00000012223.8	LTF	[3:46477689-46506356)	1.0000e+00	1.0000e+00	genomes	all	1.0000e+00	9.3674e-01
ENSG00000012232.4	EXTL3	[8:28573577-28608379)	1.0000e+00	1.0000e+00	exomes	1	9.9419e-01	9.9235e-01
ENSG00000012232.4	EXTL3	[8:28573577-28608379)	1.0000e+00	1.0000e+00	exomes	2	9.2442e-01	9.4490e-01
ENSG00000012232.4	EXTL3	[8:28573577-28608379)	1.0000e+00	1.0000e+00	exomes	4	8.4775e-01	8.7900e-01
ENSG00000012232.4	EXTL3	[8:28573577-28608379)	1.0000e+00	1.0000e+00	exomes	5	9.6984e-01	9.8477e-01
ENSG00000012232.4	EXTL3	[8:28573577-28608379)	1.0000e+00	1.0000e+00	exomes	6	9.1933e-01	9.5394e-01
ENSG00000012232.4	EXTL3	[8:28573577-28608379)	1.0000e+00	1.0000e+00	exomes	7	9.4767e-01	9.6776e-01
ENSG00000012232.4	EXTL3	[8:28573577-28608379)	1.0000e+00	1.0000e+00	exomes	9	1.0000e+00	1.0000e+00
ENSG00000012232.4	EXTL3	[8:28573577-28608379)	1.0000e+00	1.0000e+00	exomes	10	1.0000e+00	9.9843e-01
ENSG00000012232.4	EXTL3	[8:28573577-28608379)	1.0000e+00	1.0000e+00	exomes	13	1.0000e+00	1.0000e+00
ENSG00000012232.4	EXTL3	[8:28573577-28608379)	1.0000e+00	1.0000e+00	exomes	14	9.8619e-01	9.8575e-01
ENSG00000012232.4	EXTL3	[8:28573577-28608379)	1.0000e+00	1.0000e+00	exomes	15	1.0000e+00	9.9543e-01
ENSG00000012232.4	EXTL3	[8:28573577-28608379)	1.0000e+00	1.0000e+00	exomes	-1	1.0000e+00	9.8421e-01
ENSG00000012232.4	EXTL3	[8:28573577-28608379)	1.0000e+00	1.0000e+00	exomes	all	1.0000e+00	9.9648e-01
ENSG00000012232.4	EXTL3	[8:28573577-28608379)	1.0000e+00	1.0000e+00	genomes	pcr_free	1.0000e+00	9.3075e-01
ENSG00000012232.4	EXTL3	[8:28573577-28608379)	1.0000e+00	1.0000e+00	genomes	pcr+	1.0000e+00	9.9103e-01
ENSG00000012232.4	EXTL3	[8:28573577-28608379)	1.0000e+00	1.0000e+00	genomes	all	1.0000e+00	9.4424e-01
ENSG00000012504.9	NR1H4	[12:100887102-100957263)	1.0000e+00	1.0000e+00	exomes	1	7.8508e-01	8.1681e-01
ENSG00000012504.9	NR1H4	[12:100887102-100957263)	1.0000e+00	1.0000e+00	exomes	2	7.6865e-01	8.6175e-01
ENSG00000012504.9	NR1H4	[12:100887102-100957263)	1.0000e+00	1.0000e+00	exomes	4	8.1100e-01	8.5414e-01
ENSG00000012504.9	NR1H4	[12:100887102-100957263)	1.0000e+00	1.0000e+00	exomes	5	9.1593e-01	9.4860e-01
ENSG00000012504.9	NR1H4	[12:100887102-100957263)	1.0000e+00	1.0000e+00	exomes	6	8.3439e-01	8.4795e-01
ENSG00000012504.9	NR1H4	[12:100887102-100957263)	1.0000e+00	1.0000e+00	exomes	7	8.4450e-01	8.7114e-01
ENSG00000012504.9	NR1H4	[12:100887102-100957263)	1.0000e+00	1.0000e+00	exomes	9	9.3489e-01	9.7369e-01
ENSG00000012504.9	NR1H4	[12:100887102-100957263)	1.0000e+00	1.0000e+00	exomes	10	9.2920e-01	9.6667e-01
ENSG00000012504.9	NR1H4	[12:100887102-100957263)	1.0000e+00	1.0000e+00	exomes	13	9.1593e-01	9.3307e-01
ENSG00000012504.9	NR1H4	[12:100887102-100957263)	1.0000e+00	1.0000e+00	exomes	14	9.0265e-01	9.0760e-01
ENSG00000012504.9	NR1H4	[12:100887102-100957263)	1.0000e+00	1.0000e+00	exomes	15	8.9254e-01	9.0609e-01
ENSG00000012504.9	NR1H4	[12:100887102-100957263)	1.0000e+00	1.0000e+00	exomes	-1	8.3692e-01	8.8480e-01
ENSG00000012504.9	NR1H4	[12:100887102-100957263)	1.0000e+00	1.0000e+00	exomes	all	8.7547e-01	9.4102e-01
ENSG00000012504.9	NR1H4	[12:100887102-100957263)	1.0000e+00	1.0000e+00	genomes	pcr_free	1.0000e+00	9.4239e-01
ENSG00000012504.9	NR1H4	[12:100887102-100957263)	1.0000e+00	1.0000e+00	genomes	pcr+	9.4311e-01	9.4470e-01
ENSG00000012504.9	NR1H4	[12:100887102-100957263)	1.0000e+00	1.0000e+00	genomes	all	1.0000e+00	9.4291e-01
ENSG00000012660.9	ELOVL5	[6:53133928-53160496)	1.0000e+00	1.0000e+00	exomes	1	8.9191e-01	9.0725e-01
ENSG00000012660.9	ELOVL5	[6:53133928-53160496)	1.0000e+00	1.0000e+00	exomes	2	6.6723e-01	8.0005e-01
ENSG00000012660.9	ELOVL5	[6:53133928-53160496)	1.0000e+00	1.0000e+00	exomes	4	6.3915e-01	6.5333e-01
ENSG00000012660.9	ELOVL5	[6:53133928-53160496)	1.0000e+00	1.0000e+00	exomes	5	8.6979e-01	8.9217e-01
ENSG00000012660.9	ELOVL5	[6:53133928-53160496)	1.0000e+00	1.0000e+00	exomes	6	7.5660e-01	7.5601e-01
ENSG00000012660.9	ELOVL5	[6:53133928-53160496)	1.0000e+00	1.0000e+00	exomes	7	7.5745e-01	7.5721e-01
ENSG00000012660.9	ELOVL5	[6:53133928-53160496)	1.0000e+00	1.0000e+00	exomes	9	8.0255e-01	8.8007e-01
ENSG00000012660.9	ELOVL5	[6:53133928-53160496)	1.0000e+00	1.0000e+00	exomes	10	8.6638e-01	9.3046e-01
ENSG00000012660.9	ELOVL5	[6:53133928-53160496)	1.0000e+00	1.0000e+00	exomes	13	7.5745e-01	7.5745e-01
ENSG00000012660.9	ELOVL5	[6:53133928-53160496)	1.0000e+00	1.0000e+00	exomes	14	7.3106e-01	7.4162e-01
ENSG00000012660.9	ELOVL5	[6:53133928-53160496)	1.0000e+00	1.0000e+00	exomes	15	7.0894e-01	7.3342e-01
ENSG00000012660.9	ELOVL5	[6:53133928-53160496)	1.0000e+00	1.0000e+00	exomes	-1	7.0894e-01	7.3813e-01
ENSG00000012660.9	ELOVL5	[6:53133928-53160496)	1.0000e+00	1.0000e+00	exomes	all	6.5702e-01	8.3574e-01
ENSG00000012660.9	ELOVL5	[6:53133928-53160496)	1.0000e+00	1.0000e+00	genomes	pcr_free	1.0000e+00	9.2819e-01
ENSG00000012660.9	ELOVL5	[6:53133928-53160496)	1.0000e+00	1.0000e+00	genomes	pcr+	1.0000e+00	9.7970e-01
ENSG00000012660.9	ELOVL5	[6:53133928-53160496)	1.0000e+00	1.0000e+00	genomes	all	1.0000e+00	9.3972e-01
ENSG00000012779.6	ALOX5	[10:45869728-45941131)	1.0000e+00	1.0000e+00	exomes	1	7.3008e-01	8.6758e-01
ENSG00000012779.6	ALOX5	[10:45869728-45941131)	1.0000e+00	1.0000e+00	exomes	2	9.7012e-01	9.7012e-01
ENSG00000012779.6	ALOX5	[10:45869728-45941131)	1.0000e+00	1.0000e+00	exomes	4	5.1145e-01	6.4567e-01
ENSG00000012779.6	ALOX5	[10:45869728-45941131)	1.0000e+00	1.0000e+00	exomes	5	7.2012e-01	7.6695e-01
ENSG00000012779.6	ALOX5	[10:45869728-45941131)	1.0000e+00	1.0000e+00	exomes	6	8.7351e-01	9.4518e-01
ENSG00000012779.6	ALOX5	[10:45869728-45941131)	1.0000e+00	1.0000e+00	exomes	7	8.1873e-01	8.9013e-01
ENSG00000012779.6	ALOX5	[10:45869728-45941131)	1.0000e+00	1.0000e+00	exomes	9	9.2580e-01	9.1853e-01
ENSG00000012779.6	ALOX5	[10:45869728-45941131)	1.0000e+00	1.0000e+00	exomes	10	9.4373e-01	9.6435e-01
ENSG00000012779.6	ALOX5	[10:45869728-45941131)	1.0000e+00	1.0000e+00	exomes	13	7.2410e-01	7.4579e-01
ENSG00000012779.6	ALOX5	[10:45869728-45941131)	1.0000e+00	1.0000e+00	exomes	14	7.1464e-01	7.3305e-01
ENSG00000012779.6	ALOX5	[10:45869728-45941131)	1.0000e+00	1.0000e+00	exomes	15	7.4900e-01	7.9847e-01
ENSG00000012779.6	ALOX5	[10:45869728-45941131)	1.0000e+00	1.0000e+00	exomes	-1	7.1912e-01	7.7600e-01
ENSG00000012779.6	ALOX5	[10:45869728-45941131)	1.0000e+00	1.0000e+00	exomes	all	8.0528e-01	8.8202e-01
ENSG00000012779.6	ALOX5	[10:45869728-45941131)	1.0000e+00	1.0000e+00	genomes	pcr_free	1.0000e+00	9.1187e-01
ENSG00000012779.6	ALOX5	[10:45869728-45941131)	1.0000e+00	1.0000e+00	genomes	pcr+	1.0000e+00	9.8648e-01
ENSG00000012779.6	ALOX5	[10:45869728-45941131)	1.0000e+00	1.0000e+00	genomes	all	1.0000e+00	9.2856e-01
ENSG00000012822.11	CALCOCO1	[12:54105731-54119025)	1.0000e+00	1.0000e+00	exomes	1	9.6796e-01	9.7895e-01
ENSG00000012822.11	CALCOCO1	[12:54105731-54119025)	1.0000e+00	1.0000e+00	exomes	2	9.5049e-01	9.7621e-01
ENSG00000012822.11	CALCOCO1	[12:54105731-54119025)	1.0000e+00	1.0000e+00	exomes	4	8.7767e-01	9.1723e-01
ENSG00000012822.11	CALCOCO1	[12:54105731-54119025)	1.0000e+00	1.0000e+00	exomes	5	9.0485e-01	9.3259e-01
ENSG00000012822.11	CALCOCO1	[12:54105731-54119025)	1.0000e+00	1.0000e+00	exomes	6	9.6748e-01	9.8043e-01
ENSG00000012822.11	CALCOCO1	[12:54105731-54119025)	1.0000e+00	1.0000e+00	exomes	7	9.6845e-01	9.7824e-01
ENSG00000012822.11	CALCOCO1	[12:54105731-54119025)	1.0000e+00	1.0000e+00	exomes	9	7.3544e-01	9.0200e-01
ENSG00000012822.11	CALCOCO1	[12:54105731-54119025)	1.0000e+00	1.0000e+00	exomes	10	7.6942e-01	8.1858e-01
ENSG00000012822.11	CALCOCO1	[12:54105731-54119025)	1.0000e+00	1.0000e+00	exomes	13	9.7184e-01	9.8862e-01
ENSG00000012822.11	CALCOCO1	[12:54105731-54119025)	1.0000e+00	1.0000e+00	exomes	14	9.3107e-01	9.3978e-01
ENSG00000012822.11	CALCOCO1	[12:54105731-54119025)	1.0000e+00	1.0000e+00	exomes	15	9.3981e-01	9.6100e-01
ENSG00000012822.11	CALCOCO1	[12:54105731-54119025)	1.0000e+00	1.0000e+00	exomes	-1	9.5631e-01	9.4004e-01
ENSG00000012822.11	CALCOCO1	[12:54105731-54119025)	1.0000e+00	1.0000e+00	exomes	all	7.6942e-01	8.9995e-01
ENSG00000012822.11	CALCOCO1	[12:54105731-54119025)	1.0000e+00	1.0000e+00	genomes	pcr_free	1.0000e+00	9.0772e-01
ENSG00000012822.11	CALCOCO1	[12:54105731-54119025)	1.0000e+00	1.0000e+00	genomes	pcr+	1.0000e+00	9.8931e-01
ENSG00000012822.11	CALCOCO1	[12:54105731-54119025)	1.0000e+00	1.0000e+00	genomes	all	1.0000e+00	9.2597e-01
ENSG00000012963.9	UBR7	[14:93673637-93693377)	1.0000e+00	1.0000e+00	exomes	1	8.5997e-01	9.1249e-01
ENSG00000012963.9	UBR7	[14:93673637-93693377)	1.0000e+00	1.0000e+00	exomes	2	6.8434e-01	7.9598e-01
ENSG00000012963.9	UBR7	[14:93673637-93693377)	1.0000e+00	1.0000e+00	exomes	4	8.4098e-01	8.6109e-01
ENSG00000012963.9	UBR7	[14:93673637-93693377)	1.0000e+00	1.0000e+00	exomes	5	7.9905e-01	7.9360e-01
ENSG00000012963.9	UBR7	[14:93673637-93693377)	1.0000e+00	1.0000e+00	exomes	6	9.7152e-01	9.8339e-01
ENSG00000012963.9	UBR7	[14:93673637-93693377)	1.0000e+00	1.0000e+00	exomes	7	9.9604e-01	9.8956e-01
ENSG00000012963.9	UBR7	[14:93673637-93693377)	1.0000e+00	1.0000e+00	exomes	9	1.0000e+00	9.9889e-01
ENSG00000012963.9	UBR7	[14:93673637-93693377)	1.0000e+00	1.0000e+00	exomes	10	9.1297e-01	9.4230e-01
ENSG00000012963.9	UBR7	[14:93673637-93693377)	1.0000e+00	1.0000e+00	exomes	13	7.5158e-01	7.7989e-01
ENSG00000012963.9	UBR7	[14:93673637-93693377)	1.0000e+00	1.0000e+00	exomes	14	6.7484e-01	7.0582e-01
ENSG00000012963.9	UBR7	[14:93673637-93693377)	1.0000e+00	1.0000e+00	exomes	15	6.7642e-01	7.3177e-01
ENSG00000012963.9	UBR7	[14:93673637-93693377)	1.0000e+00	1.0000e+00	exomes	-1	7.1044e-01	7.7850e-01
ENSG00000012963.9	UBR7	[14:93673637-93693377)	1.0000e+00	1.0000e+00	exomes	all	7.4604e-01	8.6988e-01
ENSG00000012963.9	UBR7	[14:93673637-93693377)	1.0000e+00	1.0000e+00	genomes	pcr_free	9.2405e-01	9.0476e-01
ENSG00000012963.9	UBR7	[14:93673637-93693377)	1.0000e+00	1.0000e+00	genomes	pcr+	8.9082e-01	8.9633e-01
ENSG00000012963.9	UBR7	[14:93673637-93693377)	1.0000e+00	1.0000e+00	genomes	all	9.1693e-01	9.0287e-01
ENSG00000013016.10	EHD3	[2:31457488-31489566)	9.9375e-01	1.0000e+00	exomes	1	9.6060e-01	9.7505e-01
ENSG00000013016.10	EHD3	[2:31457488-31489566)	9.9375e-01	1.0000e+00	exomes	2	9.5872e-01	9.7392e-01
ENSG00000013016.10	EHD3	[2:31457488-31489566)	9.9375e-01	1.0000e+00	exomes	4	8.9869e-01	9.3131e-01
ENSG00000013016.10	EHD3	[2:31457488-31489566)	9.9375e-01	1.0000e+00	exomes	5	9.3183e-01	9.6408e-01
ENSG00000013016.10	EHD3	[2:31457488-31489566)	9.9375e-01	1.0000e+00	exomes	6	9.4497e-01	9.7268e-01
ENSG00000013016.10	EHD3	[2:31457488-31489566)	9.9375e-01	1.0000e+00	exomes	7	9.6310e-01	9.7772e-01
ENSG00000013016.10	EHD3	[2:31457488-31489566)	9.9375e-01	1.0000e+00	exomes	9	1.0000e+00	9.9969e-01
ENSG00000013016.10	EHD3	[2:31457488-31489566)	9.9375e-01	1.0000e+00	exomes	10	9.3558e-01	9.6708e-01
ENSG00000013016.10	EHD3	[2:31457488-31489566)	9.9375e-01	1.0000e+00	exomes	13	9.7186e-01	9.9250e-01
ENSG00000013016.10	EHD3	[2:31457488-31489566)	9.9375e-01	1.0000e+00	exomes	14	9.6685e-01	9.7592e-01
ENSG00000013016.10	EHD3	[2:31457488-31489566)	9.9375e-01	1.0000e+00	exomes	15	1.0000e+00	9.9667e-01
ENSG00000013016.10	EHD3	[2:31457488-31489566)	9.9375e-01	1.0000e+00	exomes	-1	9.9937e-01	9.6462e-01
ENSG00000013016.10	EHD3	[2:31457488-31489566)	9.9375e-01	1.0000e+00	exomes	all	9.9562e-01	9.8622e-01
ENSG00000013016.10	EHD3	[2:31457488-31489566)	9.9375e-01	1.0000e+00	genomes	pcr_free	1.0000e+00	9.1742e-01
ENSG00000013016.10	EHD3	[2:31457488-31489566)	9.9375e-01	1.0000e+00	genomes	pcr+	1.0000e+00	9.8897e-01
ENSG00000013016.10	EHD3	[2:31457488-31489566)	9.9375e-01	1.0000e+00	genomes	all	1.0000e+00	9.3343e-01
ENSG00000013275.3	PSMC4	[19:40477110-40487208)	1.0000e+00	1.0000e+00	exomes	1	8.3910e-01	9.1922e-01
ENSG00000013275.3	PSMC4	[19:40477110-40487208)	1.0000e+00	1.0000e+00	exomes	2	6.1625e-01	7.7819e-01
ENSG00000013275.3	PSMC4	[19:40477110-40487208)	1.0000e+00	1.0000e+00	exomes	4	9.4690e-01	9.6313e-01
ENSG00000013275.3	PSMC4	[19:40477110-40487208)	1.0000e+00	1.0000e+00	exomes	5	9.9035e-01	9.7870e-01
ENSG00000013275.3	PSMC4	[19:40477110-40487208)	1.0000e+00	1.0000e+00	exomes	6	9.5656e-01	9.7574e-01
ENSG00000013275.3	PSMC4	[19:40477110-40487208)	1.0000e+00	1.0000e+00	exomes	7	9.6702e-01	9.7455e-01
ENSG00000013275.3	PSMC4	[19:40477110-40487208)	1.0000e+00	1.0000e+00	exomes	9	1.0000e+00	9.9931e-01
ENSG00000013275.3	PSMC4	[19:40477110-40487208)	1.0000e+00	1.0000e+00	exomes	10	1.0000e+00	9.9543e-01
ENSG00000013275.3	PSMC4	[19:40477110-40487208)	1.0000e+00	1.0000e+00	exomes	13	1.0000e+00	9.9893e-01
ENSG00000013275.3	PSMC4	[19:40477110-40487208)	1.0000e+00	1.0000e+00	exomes	14	9.6541e-01	9.7338e-01
ENSG00000013275.3	PSMC4	[19:40477110-40487208)	1.0000e+00	1.0000e+00	exomes	15	9.9437e-01	9.9264e-01
ENSG00000013275.3	PSMC4	[19:40477110-40487208)	1.0000e+00	1.0000e+00	exomes	-1	1.0000e+00	9.7478e-01
ENSG00000013275.3	PSMC4	[19:40477110-40487208)	1.0000e+00	1.0000e+00	exomes	all	1.0000e+00	9.9362e-01
ENSG00000013275.3	PSMC4	[19:40477110-40487208)	1.0000e+00	1.0000e+00	genomes	pcr_free	1.0000e+00	8.9948e-01
ENSG00000013275.3	PSMC4	[19:40477110-40487208)	1.0000e+00	1.0000e+00	genomes	pcr+	1.0000e+00	9.8546e-01
ENSG00000013275.3	PSMC4	[19:40477110-40487208)	1.0000e+00	1.0000e+00	genomes	all	1.0000e+00	9.1872e-01
ENSG00000013288.4	MAN2B2	[4:6576938-6623008)	1.0000e+00	1.0000e+00	exomes	1	9.3684e-01	9.4002e-01
ENSG00000013288.4	MAN2B2	[4:6576938-6623008)	1.0000e+00	1.0000e+00	exomes	2	9.1456e-01	9.2266e-01
ENSG00000013288.4	MAN2B2	[4:6576938-6623008)	1.0000e+00	1.0000e+00	exomes	4	6.2999e-01	7.3637e-01
ENSG00000013288.4	MAN2B2	[4:6576938-6623008)	1.0000e+00	1.0000e+00	exomes	5	8.7101e-01	8.9885e-01
ENSG00000013288.4	MAN2B2	[4:6576938-6623008)	1.0000e+00	1.0000e+00	exomes	6	9.3916e-01	9.5075e-01
ENSG00000013288.4	MAN2B2	[4:6576938-6623008)	1.0000e+00	1.0000e+00	exomes	7	9.1489e-01	9.2064e-01
ENSG00000013288.4	MAN2B2	[4:6576938-6623008)	1.0000e+00	1.0000e+00	exomes	9	8.7932e-01	9.3622e-01
ENSG00000013288.4	MAN2B2	[4:6576938-6623008)	1.0000e+00	1.0000e+00	exomes	10	9.5246e-01	9.5873e-01
ENSG00000013288.4	MAN2B2	[4:6576938-6623008)	1.0000e+00	1.0000e+00	exomes	13	8.8930e-01	9.2372e-01
ENSG00000013288.4	MAN2B2	[4:6576938-6623008)	1.0000e+00	1.0000e+00	exomes	14	8.9395e-01	9.0932e-01
ENSG00000013288.4	MAN2B2	[4:6576938-6623008)	1.0000e+00	1.0000e+00	exomes	15	9.2620e-01	9.3966e-01
ENSG00000013288.4	MAN2B2	[4:6576938-6623008)	1.0000e+00	1.0000e+00	exomes	-1	9.0459e-01	8.9639e-01
ENSG00000013288.4	MAN2B2	[4:6576938-6623008)	1.0000e+00	1.0000e+00	exomes	all	9.1523e-01	9.4337e-01
ENSG00000013288.4	MAN2B2	[4:6576938-6623008)	1.0000e+00	1.0000e+00	genomes	pcr_free	1.0000e+00	9.2513e-01
ENSG00000013288.4	MAN2B2	[4:6576938-6623008)	1.0000e+00	1.0000e+00	genomes	pcr+	1.0000e+00	9.8915e-01
ENSG00000013288.4	MAN2B2	[4:6576938-6623008)	1.0000e+00	1.0000e+00	genomes	all	1.0000e+00	9.3945e-01
ENSG00000013293.5	SLC7A14	[3:170184846-170244724)	1.0000e+00	1.0000e+00	exomes	1	9.9393e-01	9.9625e-01
ENSG00000013293.5	SLC7A14	[3:170184846-170244724)	1.0000e+00	1.0000e+00	exomes	2	9.7095e-01	9.7186e-01
ENSG00000013293.5	SLC7A14	[3:170184846-170244724)	1.0000e+00	1.0000e+00	exomes	4	7.9662e-01	8.4790e-01
ENSG00000013293.5	SLC7A14	[3:170184846-170244724)	1.0000e+00	1.0000e+00	exomes	5	9.2498e-01	9.4981e-01
ENSG00000013293.5	SLC7A14	[3:170184846-170244724)	1.0000e+00	1.0000e+00	exomes	6	9.9480e-01	9.9810e-01
ENSG00000013293.5	SLC7A14	[3:170184846-170244724)	1.0000e+00	1.0000e+00	exomes	7	9.4189e-01	9.6889e-01
ENSG00000013293.5	SLC7A14	[3:170184846-170244724)	1.0000e+00	1.0000e+00	exomes	9	1.0000e+00	9.9754e-01
ENSG00000013293.5	SLC7A14	[3:170184846-170244724)	1.0000e+00	1.0000e+00	exomes	10	9.1717e-01	9.4029e-01
ENSG00000013293.5	SLC7A14	[3:170184846-170244724)	1.0000e+00	1.0000e+00	exomes	13	9.8742e-01	9.9586e-01
ENSG00000013293.5	SLC7A14	[3:170184846-170244724)	1.0000e+00	1.0000e+00	exomes	14	9.5794e-01	9.6285e-01
ENSG00000013293.5	SLC7A14	[3:170184846-170244724)	1.0000e+00	1.0000e+00	exomes	15	9.7702e-01	9.8695e-01
ENSG00000013293.5	SLC7A14	[3:170184846-170244724)	1.0000e+00	1.0000e+00	exomes	-1	9.6487e-01	9.6656e-01
ENSG00000013293.5	SLC7A14	[3:170184846-170244724)	1.0000e+00	1.0000e+00	exomes	all	9.5186e-01	9.7287e-01
ENSG00000013293.5	SLC7A14	[3:170184846-170244724)	1.0000e+00	1.0000e+00	genomes	pcr_free	1.0000e+00	9.2009e-01
ENSG00000013293.5	SLC7A14	[3:170184846-170244724)	1.0000e+00	1.0000e+00	genomes	pcr+	1.0000e+00	9.8793e-01
ENSG00000013293.5	SLC7A14	[3:170184846-170244724)	1.0000e+00	1.0000e+00	genomes	all	1.0000e+00	9.3527e-01
ENSG00000013297.6	CLDN11	[3:170136855-170425935)	1.0000e+00	1.0000e+00	exomes	1	8.5714e-01	8.5210e-01
ENSG00000013297.6	CLDN11	[3:170136855-170425935)	1.0000e+00	1.0000e+00	exomes	2	1.0000e+00	1.0000e+00
ENSG00000013297.6	CLDN11	[3:170136855-170425935)	1.0000e+00	1.0000e+00	exomes	4	4.9098e-01	6.0726e-01
ENSG00000013297.6	CLDN11	[3:170136855-170425935)	1.0000e+00	1.0000e+00	exomes	5	5.4508e-01	5.4456e-01
ENSG00000013297.6	CLDN11	[3:170136855-170425935)	1.0000e+00	1.0000e+00	exomes	6	8.3356e-01	8.4893e-01
ENSG00000013297.6	CLDN11	[3:170136855-170425935)	1.0000e+00	1.0000e+00	exomes	7	8.0860e-01	8.1882e-01
ENSG00000013297.6	CLDN11	[3:170136855-170425935)	1.0000e+00	1.0000e+00	exomes	9	1.0000e+00	9.9778e-01
ENSG00000013297.6	CLDN11	[3:170136855-170425935)	1.0000e+00	1.0000e+00	exomes	10	1.0000e+00	9.9930e-01
ENSG00000013297.6	CLDN11	[3:170136855-170425935)	1.0000e+00	1.0000e+00	exomes	13	5.4508e-01	5.4508e-01
ENSG00000013297.6	CLDN11	[3:170136855-170425935)	1.0000e+00	1.0000e+00	exomes	14	5.4508e-01	5.4492e-01
ENSG00000013297.6	CLDN11	[3:170136855-170425935)	1.0000e+00	1.0000e+00	exomes	15	5.4508e-01	5.4533e-01
ENSG00000013297.6	CLDN11	[3:170136855-170425935)	1.0000e+00	1.0000e+00	exomes	-1	5.4508e-01	5.9274e-01
ENSG00000013297.6	CLDN11	[3:170136855-170425935)	1.0000e+00	1.0000e+00	exomes	all	5.4508e-01	8.0775e-01
ENSG00000013297.6	CLDN11	[3:170136855-170425935)	1.0000e+00	1.0000e+00	genomes	pcr_free	9.9861e-01	9.0838e-01
ENSG00000013297.6	CLDN11	[3:170136855-170425935)	1.0000e+00	1.0000e+00	genomes	pcr+	1.0000e+00	9.8407e-01
ENSG00000013297.6	CLDN11	[3:170136855-170425935)	1.0000e+00	1.0000e+00	genomes	all	1.0000e+00	9.2532e-01
ENSG00000013306.11	SLC25A39	[17:42397372-42400929)	1.0000e+00	1.0000e+00	exomes	1	8.2645e-01	9.1420e-01
ENSG00000013306.11	SLC25A39	[17:42397372-42400929)	1.0000e+00	1.0000e+00	exomes	2	8.3771e-01	8.8820e-01
ENSG00000013306.11	SLC25A39	[17:42397372-42400929)	1.0000e+00	1.0000e+00	exomes	4	6.8011e-01	7.9182e-01
ENSG00000013306.11	SLC25A39	[17:42397372-42400929)	1.0000e+00	1.0000e+00	exomes	5	6.1445e-01	7.4978e-01
ENSG00000013306.11	SLC25A39	[17:42397372-42400929)	1.0000e+00	1.0000e+00	exomes	6	6.9231e-01	8.2537e-01
ENSG00000013306.11	SLC25A39	[17:42397372-42400929)	1.0000e+00	1.0000e+00	exomes	7	7.4578e-01	8.6700e-01
ENSG00000013306.11	SLC25A39	[17:42397372-42400929)	1.0000e+00	1.0000e+00	exomes	9	1.0000e+00	9.9912e-01
ENSG00000013306.11	SLC25A39	[17:42397372-42400929)	1.0000e+00	1.0000e+00	exomes	10	8.9400e-01	9.3109e-01
ENSG00000013306.11	SLC25A39	[17:42397372-42400929)	1.0000e+00	1.0000e+00	exomes	13	7.7392e-01	8.3782e-01
ENSG00000013306.11	SLC25A39	[17:42397372-42400929)	1.0000e+00	1.0000e+00	exomes	14	7.6923e-01	8.3104e-01
ENSG00000013306.11	SLC25A39	[17:42397372-42400929)	1.0000e+00	1.0000e+00	exomes	15	8.7992e-01	9.0075e-01
ENSG00000013306.11	SLC25A39	[17:42397372-42400929)	1.0000e+00	1.0000e+00	exomes	-1	8.2645e-01	8.4335e-01
ENSG00000013306.11	SLC25A39	[17:42397372-42400929)	1.0000e+00	1.0000e+00	exomes	all	8.6773e-01	9.3018e-01
ENSG00000013306.11	SLC25A39	[17:42397372-42400929)	1.0000e+00	1.0000e+00	genomes	pcr_free	9.5966e-01	9.0569e-01
ENSG00000013306.11	SLC25A39	[17:42397372-42400929)	1.0000e+00	1.0000e+00	genomes	pcr+	9.9062e-01	9.7852e-01
ENSG00000013306.11	SLC25A39	[17:42397372-42400929)	1.0000e+00	1.0000e+00	genomes	all	9.6623e-01	9.2199e-01
ENSG00000013364.14	MVP	[16:29841871-29859306)	1.0000e+00	1.0000e+00	exomes	1	7.9250e-01	8.6147e-01
ENSG00000013364.14	MVP	[16:29841871-29859306)	1.0000e+00	1.0000e+00	exomes	2	9.8687e-01	9.7369e-01
ENSG00000013364.14	MVP	[16:29841871-29859306)	1.0000e+00	1.0000e+00	exomes	4	5.7336e-01	7.3405e-01
ENSG00000013364.14	MVP	[16:29841871-29859306)	1.0000e+00	1.0000e+00	exomes	5	6.2477e-01	7.5201e-01
ENSG00000013364.14	MVP	[16:29841871-29859306)	1.0000e+00	1.0000e+00	exomes	6	8.1313e-01	8.8962e-01
ENSG00000013364.14	MVP	[16:29841871-29859306)	1.0000e+00	1.0000e+00	exomes	7	7.6510e-01	8.5995e-01
ENSG00000013364.14	MVP	[16:29841871-29859306)	1.0000e+00	1.0000e+00	exomes	9	9.7824e-01	9.8283e-01
ENSG00000013364.14	MVP	[16:29841871-29859306)	1.0000e+00	1.0000e+00	exomes	10	8.6004e-01	9.0465e-01
ENSG00000013364.14	MVP	[16:29841871-29859306)	1.0000e+00	1.0000e+00	exomes	13	6.8593e-01	8.1609e-01
ENSG00000013364.14	MVP	[16:29841871-29859306)	1.0000e+00	1.0000e+00	exomes	14	6.9831e-01	7.7628e-01
ENSG00000013364.14	MVP	[16:29841871-29859306)	1.0000e+00	1.0000e+00	exomes	15	8.2964e-01	8.7715e-01
ENSG00000013364.14	MVP	[16:29841871-29859306)	1.0000e+00	1.0000e+00	exomes	-1	7.5422e-01	8.4025e-01
ENSG00000013364.14	MVP	[16:29841871-29859306)	1.0000e+00	1.0000e+00	exomes	all	8.1163e-01	9.0817e-01
ENSG00000013364.14	MVP	[16:29841871-29859306)	1.0000e+00	1.0000e+00	genomes	pcr_free	9.9587e-01	8.9794e-01
ENSG00000013364.14	MVP	[16:29841871-29859306)	1.0000e+00	1.0000e+00	genomes	pcr+	1.0000e+00	9.8584e-01
ENSG00000013364.14	MVP	[16:29841871-29859306)	1.0000e+00	1.0000e+00	genomes	all	1.0000e+00	9.1761e-01
ENSG00000013374.11	NUB1	[7:151038863-151074307)	1.0000e+00	1.0000e+00	exomes	1	7.9390e-01	8.5999e-01
ENSG00000013374.11	NUB1	[7:151038863-151074307)	1.0000e+00	1.0000e+00	exomes	2	7.8707e-01	8.6018e-01
ENSG00000013374.11	NUB1	[7:151038863-151074307)	1.0000e+00	1.0000e+00	exomes	4	8.7014e-01	9.1141e-01
ENSG00000013374.11	NUB1	[7:151038863-151074307)	1.0000e+00	1.0000e+00	exomes	5	9.5952e-01	9.6008e-01
ENSG00000013374.11	NUB1	[7:151038863-151074307)	1.0000e+00	1.0000e+00	exomes	6	8.9485e-01	9.2336e-01
ENSG00000013374.11	NUB1	[7:151038863-151074307)	1.0000e+00	1.0000e+00	exomes	7	9.4953e-01	9.5118e-01
ENSG00000013374.11	NUB1	[7:151038863-151074307)	1.0000e+00	1.0000e+00	exomes	9	8.0179e-01	8.6786e-01
ENSG00000013374.11	NUB1	[7:151038863-151074307)	1.0000e+00	1.0000e+00	exomes	10	7.5026e-01	8.6548e-01
ENSG00000013374.11	NUB1	[7:151038863-151074307)	1.0000e+00	1.0000e+00	exomes	13	6.4143e-01	7.2713e-01
ENSG00000013374.11	NUB1	[7:151038863-151074307)	1.0000e+00	1.0000e+00	exomes	14	6.4353e-01	7.4183e-01
ENSG00000013374.11	NUB1	[7:151038863-151074307)	1.0000e+00	1.0000e+00	exomes	15	5.1104e-01	5.9316e-01
ENSG00000013374.11	NUB1	[7:151038863-151074307)	1.0000e+00	1.0000e+00	exomes	-1	5.7886e-01	7.2881e-01
ENSG00000013374.11	NUB1	[7:151038863-151074307)	1.0000e+00	1.0000e+00	exomes	all	5.1262e-01	7.6155e-01
ENSG00000013374.11	NUB1	[7:151038863-151074307)	1.0000e+00	1.0000e+00	genomes	pcr_free	9.9947e-01	9.3428e-01
ENSG00000013374.11	NUB1	[7:151038863-151074307)	1.0000e+00	1.0000e+00	genomes	pcr+	9.3796e-01	9.6635e-01
ENSG00000013374.11	NUB1	[7:151038863-151074307)	1.0000e+00	1.0000e+00	genomes	all	1.0000e+00	9.4146e-01
ENSG00000013375.11	PGM3	[6:83876109-83900986)	9.9018e-01	1.0000e+00	exomes	1	8.5730e-01	8.7725e-01
ENSG00000013375.11	PGM3	[6:83876109-83900986)	9.9018e-01	1.0000e+00	exomes	2	7.6650e-01	8.0903e-01
ENSG00000013375.11	PGM3	[6:83876109-83900986)	9.9018e-01	1.0000e+00	exomes	4	8.9453e-01	8.9683e-01
ENSG00000013375.11	PGM3	[6:83876109-83900986)	9.9018e-01	1.0000e+00	exomes	5	9.1145e-01	9.1088e-01
ENSG00000013375.11	PGM3	[6:83876109-83900986)	9.9018e-01	1.0000e+00	exomes	6	9.1145e-01	9.0963e-01
ENSG00000013375.11	PGM3	[6:83876109-83900986)	9.9018e-01	1.0000e+00	exomes	7	9.1145e-01	9.1134e-01
ENSG00000013375.11	PGM3	[6:83876109-83900986)	9.9018e-01	1.0000e+00	exomes	9	7.7496e-01	8.9159e-01
ENSG00000013375.11	PGM3	[6:83876109-83900986)	9.9018e-01	1.0000e+00	exomes	10	8.6858e-01	9.2975e-01
ENSG00000013375.11	PGM3	[6:83876109-83900986)	9.9018e-01	1.0000e+00	exomes	13	9.1145e-01	9.1145e-01
ENSG00000013375.11	PGM3	[6:83876109-83900986)	9.9018e-01	1.0000e+00	exomes	14	9.1032e-01	9.0943e-01
ENSG00000013375.11	PGM3	[6:83876109-83900986)	9.9018e-01	1.0000e+00	exomes	15	9.1145e-01	9.0843e-01
ENSG00000013375.11	PGM3	[6:83876109-83900986)	9.9018e-01	1.0000e+00	exomes	-1	9.1145e-01	8.8984e-01
ENSG00000013375.11	PGM3	[6:83876109-83900986)	9.9018e-01	1.0000e+00	exomes	all	8.0711e-01	9.1099e-01
ENSG00000013375.11	PGM3	[6:83876109-83900986)	9.9018e-01	1.0000e+00	genomes	pcr_free	1.0000e+00	9.3113e-01
ENSG00000013375.11	PGM3	[6:83876109-83900986)	9.9018e-01	1.0000e+00	genomes	pcr+	1.0000e+00	9.6522e-01
ENSG00000013375.11	PGM3	[6:83876109-83900986)	9.9018e-01	1.0000e+00	genomes	all	1.0000e+00	9.3876e-01
ENSG00000013392.6	RWDD2A	[6:83904171-83905987)	1.0000e+00	1.0000e+00	exomes	1	9.8028e-01	9.8386e-01
ENSG00000013392.6	RWDD2A	[6:83904171-83905987)	1.0000e+00	1.0000e+00	exomes	2	9.4524e-01	9.4375e-01
ENSG00000013392.6	RWDD2A	[6:83904171-83905987)	1.0000e+00	1.0000e+00	exomes	4	8.4337e-01	8.7559e-01
ENSG00000013392.6	RWDD2A	[6:83904171-83905987)	1.0000e+00	1.0000e+00	exomes	5	1.0000e+00	9.9893e-01
ENSG00000013392.6	RWDD2A	[6:83904171-83905987)	1.0000e+00	1.0000e+00	exomes	6	9.7043e-01	9.8155e-01
ENSG00000013392.6	RWDD2A	[6:83904171-83905987)	1.0000e+00	1.0000e+00	exomes	7	9.7809e-01	9.8615e-01
ENSG00000013392.6	RWDD2A	[6:83904171-83905987)	1.0000e+00	1.0000e+00	exomes	9	9.9890e-01	9.9428e-01
ENSG00000013392.6	RWDD2A	[6:83904171-83905987)	1.0000e+00	1.0000e+00	exomes	10	8.1818e-01	8.7921e-01
ENSG00000013392.6	RWDD2A	[6:83904171-83905987)	1.0000e+00	1.0000e+00	exomes	13	1.0000e+00	1.0000e+00
ENSG00000013392.6	RWDD2A	[6:83904171-83905987)	1.0000e+00	1.0000e+00	exomes	14	9.6714e-01	9.7766e-01
ENSG00000013392.6	RWDD2A	[6:83904171-83905987)	1.0000e+00	1.0000e+00	exomes	15	9.8467e-01	9.9110e-01
ENSG00000013392.6	RWDD2A	[6:83904171-83905987)	1.0000e+00	1.0000e+00	exomes	-1	9.8357e-01	9.7389e-01
ENSG00000013392.6	RWDD2A	[6:83904171-83905987)	1.0000e+00	1.0000e+00	exomes	all	9.1238e-01	9.5451e-01
ENSG00000013392.6	RWDD2A	[6:83904171-83905987)	1.0000e+00	1.0000e+00	genomes	pcr_free	1.0000e+00	9.3064e-01
ENSG00000013392.6	RWDD2A	[6:83904171-83905987)	1.0000e+00	1.0000e+00	genomes	pcr+	1.0000e+00	9.9023e-01
ENSG00000013392.6	RWDD2A	[6:83904171-83905987)	1.0000e+00	1.0000e+00	genomes	all	1.0000e+00	9.4398e-01
ENSG00000013441.11	CLK1	[2:201718032-201728948)	1.0000e+00	1.0000e+00	exomes	1	8.7863e-01	9.2202e-01
ENSG00000013441.11	CLK1	[2:201718032-201728948)	1.0000e+00	1.0000e+00	exomes	2	8.7990e-01	9.0526e-01
ENSG00000013441.11	CLK1	[2:201718032-201728948)	1.0000e+00	1.0000e+00	exomes	4	8.9697e-01	9.0503e-01
ENSG00000013441.11	CLK1	[2:201718032-201728948)	1.0000e+00	1.0000e+00	exomes	5	1.0000e+00	9.9935e-01
ENSG00000013441.11	CLK1	[2:201718032-201728948)	1.0000e+00	1.0000e+00	exomes	6	9.2099e-01	9.1768e-01
ENSG00000013441.11	CLK1	[2:201718032-201728948)	1.0000e+00	1.0000e+00	exomes	7	9.8736e-01	9.9181e-01
ENSG00000013441.11	CLK1	[2:201718032-201728948)	1.0000e+00	1.0000e+00	exomes	9	7.9709e-01	8.9486e-01
ENSG00000013441.11	CLK1	[2:201718032-201728948)	1.0000e+00	1.0000e+00	exomes	10	7.8824e-01	8.7653e-01
ENSG00000013441.11	CLK1	[2:201718032-201728948)	1.0000e+00	1.0000e+00	exomes	13	9.2099e-01	9.2099e-01
ENSG00000013441.11	CLK1	[2:201718032-201728948)	1.0000e+00	1.0000e+00	exomes	14	9.1972e-01	9.1799e-01
ENSG00000013441.11	CLK1	[2:201718032-201728948)	1.0000e+00	1.0000e+00	exomes	15	9.2099e-01	9.1848e-01
ENSG00000013441.11	CLK1	[2:201718032-201728948)	1.0000e+00	1.0000e+00	exomes	-1	9.2099e-01	9.0661e-01
ENSG00000013441.11	CLK1	[2:201718032-201728948)	1.0000e+00	1.0000e+00	exomes	all	8.0847e-01	9.0093e-01
ENSG00000013441.11	CLK1	[2:201718032-201728948)	1.0000e+00	1.0000e+00	genomes	pcr_free	1.0000e+00	9.3818e-01
ENSG00000013441.11	CLK1	[2:201718032-201728948)	1.0000e+00	1.0000e+00	genomes	pcr+	9.8040e-01	9.5823e-01
ENSG00000013441.11	CLK1	[2:201718032-201728948)	1.0000e+00	1.0000e+00	genomes	all	1.0000e+00	9.4267e-01
ENSG00000013503.5	POLR3B	[12:106751658-106903323)	1.0000e+00	1.0000e+00	exomes	1	8.7926e-01	9.2103e-01
ENSG00000013503.5	POLR3B	[12:106751658-106903323)	1.0000e+00	1.0000e+00	exomes	2	8.9825e-01	9.3852e-01
ENSG00000013503.5	POLR3B	[12:106751658-106903323)	1.0000e+00	1.0000e+00	exomes	4	9.0033e-01	9.0856e-01
ENSG00000013503.5	POLR3B	[12:106751658-106903323)	1.0000e+00	1.0000e+00	exomes	5	9.9229e-01	9.9455e-01
ENSG00000013503.5	POLR3B	[12:106751658-106903323)	1.0000e+00	1.0000e+00	exomes	6	9.6470e-01	9.7953e-01
ENSG00000013503.5	POLR3B	[12:106751658-106903323)	1.0000e+00	1.0000e+00	exomes	7	9.8517e-01	9.9114e-01
ENSG00000013503.5	POLR3B	[12:106751658-106903323)	1.0000e+00	1.0000e+00	exomes	9	1.0000e+00	9.9956e-01
ENSG00000013503.5	POLR3B	[12:106751658-106903323)	1.0000e+00	1.0000e+00	exomes	10	9.8813e-01	9.9338e-01
ENSG00000013503.5	POLR3B	[12:106751658-106903323)	1.0000e+00	1.0000e+00	exomes	13	9.7894e-01	9.7904e-01
ENSG00000013503.5	POLR3B	[12:106751658-106903323)	1.0000e+00	1.0000e+00	exomes	14	9.6589e-01	9.7153e-01
ENSG00000013503.5	POLR3B	[12:106751658-106903323)	1.0000e+00	1.0000e+00	exomes	15	9.8546e-01	9.8438e-01
ENSG00000013503.5	POLR3B	[12:106751658-106903323)	1.0000e+00	1.0000e+00	exomes	-1	9.0062e-01	9.1987e-01
ENSG00000013503.5	POLR3B	[12:106751658-106903323)	1.0000e+00	1.0000e+00	exomes	all	9.9199e-01	9.8972e-01
ENSG00000013503.5	POLR3B	[12:106751658-106903323)	1.0000e+00	1.0000e+00	genomes	pcr_free	9.8250e-01	9.2855e-01
ENSG00000013503.5	POLR3B	[12:106751658-106903323)	1.0000e+00	1.0000e+00	genomes	pcr+	9.6885e-01	9.5415e-01
ENSG00000013503.5	POLR3B	[12:106751658-106903323)	1.0000e+00	1.0000e+00	genomes	all	9.7805e-01	9.3428e-01
ENSG00000013523.5	ANGEL1	[14:77255574-77279169)	1.0000e+00	1.0000e+00	exomes	1	9.3542e-01	9.4775e-01
ENSG00000013523.5	ANGEL1	[14:77255574-77279169)	1.0000e+00	1.0000e+00	exomes	2	6.8337e-01	7.5430e-01
ENSG00000013523.5	ANGEL1	[14:77255574-77279169)	1.0000e+00	1.0000e+00	exomes	4	7.2675e-01	8.1378e-01
ENSG00000013523.5	ANGEL1	[14:77255574-77279169)	1.0000e+00	1.0000e+00	exomes	5	8.7229e-01	9.0913e-01
ENSG00000013523.5	ANGEL1	[14:77255574-77279169)	1.0000e+00	1.0000e+00	exomes	6	8.5349e-01	8.8834e-01
ENSG00000013523.5	ANGEL1	[14:77255574-77279169)	1.0000e+00	1.0000e+00	exomes	7	9.6578e-01	9.4659e-01
ENSG00000013523.5	ANGEL1	[14:77255574-77279169)	1.0000e+00	1.0000e+00	exomes	9	9.6964e-01	9.7482e-01
ENSG00000013523.5	ANGEL1	[14:77255574-77279169)	1.0000e+00	1.0000e+00	exomes	10	9.8072e-01	9.8129e-01
ENSG00000013523.5	ANGEL1	[14:77255574-77279169)	1.0000e+00	1.0000e+00	exomes	13	9.6964e-01	9.6830e-01
ENSG00000013523.5	ANGEL1	[14:77255574-77279169)	1.0000e+00	1.0000e+00	exomes	14	8.4867e-01	9.0797e-01
ENSG00000013523.5	ANGEL1	[14:77255574-77279169)	1.0000e+00	1.0000e+00	exomes	15	9.0072e-01	9.4173e-01
ENSG00000013523.5	ANGEL1	[14:77255574-77279169)	1.0000e+00	1.0000e+00	exomes	-1	8.9880e-01	9.2348e-01
ENSG00000013523.5	ANGEL1	[14:77255574-77279169)	1.0000e+00	1.0000e+00	exomes	all	9.6916e-01	9.6126e-01
ENSG00000013523.5	ANGEL1	[14:77255574-77279169)	1.0000e+00	1.0000e+00	genomes	pcr_free	1.0000e+00	9.2481e-01
ENSG00000013523.5	ANGEL1	[14:77255574-77279169)	1.0000e+00	1.0000e+00	genomes	pcr+	1.0000e+00	9.9121e-01
ENSG00000013523.5	ANGEL1	[14:77255574-77279169)	1.0000e+00	1.0000e+00	genomes	all	1.0000e+00	9.3966e-01
ENSG00000013561.13	RNF14	[5:141353154-141367351)	9.3486e-01	1.0000e+00	exomes	1	9.4629e-01	9.6737e-01
ENSG00000013561.13	RNF14	[5:141353154-141367351)	9.3486e-01	1.0000e+00	exomes	2	9.7385e-01	9.8204e-01
ENSG00000013561.13	RNF14	[5:141353154-141367351)	9.3486e-01	1.0000e+00	exomes	4	9.6184e-01	9.7350e-01
ENSG00000013561.13	RNF14	[5:141353154-141367351)	9.3486e-01	1.0000e+00	exomes	5	1.0000e+00	9.9970e-01
ENSG00000013561.13	RNF14	[5:141353154-141367351)	9.3486e-01	1.0000e+00	exomes	6	9.5972e-01	9.6912e-01
ENSG00000013561.13	RNF14	[5:141353154-141367351)	9.3486e-01	1.0000e+00	exomes	7	1.0000e+00	9.9142e-01
ENSG00000013561.13	RNF14	[5:141353154-141367351)	9.3486e-01	1.0000e+00	exomes	9	8.7067e-01	9.3347e-01
ENSG00000013561.13	RNF14	[5:141353154-141367351)	9.3486e-01	1.0000e+00	exomes	10	8.8410e-01	9.3853e-01
ENSG00000013561.13	RNF14	[5:141353154-141367351)	9.3486e-01	1.0000e+00	exomes	13	1.0000e+00	1.0000e+00
ENSG00000013561.13	RNF14	[5:141353154-141367351)	9.3486e-01	1.0000e+00	exomes	14	1.0000e+00	9.9647e-01
ENSG00000013561.13	RNF14	[5:141353154-141367351)	9.3486e-01	1.0000e+00	exomes	15	9.9647e-01	9.9267e-01
ENSG00000013561.13	RNF14	[5:141353154-141367351)	9.3486e-01	1.0000e+00	exomes	-1	1.0000e+00	9.8182e-01
ENSG00000013561.13	RNF14	[5:141353154-141367351)	9.3486e-01	1.0000e+00	exomes	all	9.3710e-01	9.6074e-01
ENSG00000013561.13	RNF14	[5:141353154-141367351)	9.3486e-01	1.0000e+00	genomes	pcr_free	1.0000e+00	9.4431e-01
ENSG00000013561.13	RNF14	[5:141353154-141367351)	9.3486e-01	1.0000e+00	genomes	pcr+	1.0000e+00	9.8670e-01
ENSG00000013561.13	RNF14	[5:141353154-141367351)	9.3486e-01	1.0000e+00	genomes	all	1.0000e+00	9.5380e-01
ENSG00000013563.9	DNASE1L1	[X:153631051-153633908)	1.0000e+00	1.0000e+00	exomes	1	9.2436e-01	9.7265e-01
ENSG00000013563.9	DNASE1L1	[X:153631051-153633908)	1.0000e+00	1.0000e+00	exomes	2	9.9778e-01	9.9647e-01
ENSG00000013563.9	DNASE1L1	[X:153631051-153633908)	1.0000e+00	1.0000e+00	exomes	4	8.8654e-01	9.4763e-01
ENSG00000013563.9	DNASE1L1	[X:153631051-153633908)	1.0000e+00	1.0000e+00	exomes	5	7.4861e-01	8.4910e-01
ENSG00000013563.9	DNASE1L1	[X:153631051-153633908)	1.0000e+00	1.0000e+00	exomes	6	8.9766e-01	9.4524e-01
ENSG00000013563.9	DNASE1L1	[X:153631051-153633908)	1.0000e+00	1.0000e+00	exomes	7	1.0000e+00	9.7772e-01
ENSG00000013563.9	DNASE1L1	[X:153631051-153633908)	1.0000e+00	1.0000e+00	exomes	9	9.7775e-01	9.7715e-01
ENSG00000013563.9	DNASE1L1	[X:153631051-153633908)	1.0000e+00	1.0000e+00	exomes	10	9.4772e-01	9.6551e-01
ENSG00000013563.9	DNASE1L1	[X:153631051-153633908)	1.0000e+00	1.0000e+00	exomes	13	8.1090e-01	9.0508e-01
ENSG00000013563.9	DNASE1L1	[X:153631051-153633908)	1.0000e+00	1.0000e+00	exomes	14	8.1424e-01	8.9363e-01
ENSG00000013563.9	DNASE1L1	[X:153631051-153633908)	1.0000e+00	1.0000e+00	exomes	15	9.3215e-01	9.5092e-01
ENSG00000013563.9	DNASE1L1	[X:153631051-153633908)	1.0000e+00	1.0000e+00	exomes	-1	9.1657e-01	9.2379e-01
ENSG00000013563.9	DNASE1L1	[X:153631051-153633908)	1.0000e+00	1.0000e+00	exomes	all	9.3771e-01	9.6052e-01
ENSG00000013563.9	DNASE1L1	[X:153631051-153633908)	1.0000e+00	1.0000e+00	genomes	pcr_free	1.0000e+00	8.9778e-01
ENSG00000013563.9	DNASE1L1	[X:153631051-153633908)	1.0000e+00	1.0000e+00	genomes	pcr+	1.0000e+00	9.8307e-01
ENSG00000013563.9	DNASE1L1	[X:153631051-153633908)	1.0000e+00	1.0000e+00	genomes	all	1.0000e+00	9.1686e-01
ENSG00000013573.12	DDX11	[12:31231328-31256963)	5.9021e-01	3.3333e-01	exomes	1	9.3921e-01	9.3363e-01
ENSG00000013573.12	DDX11	[12:31231328-31256963)	5.9021e-01	3.3333e-01	exomes	2	9.5741e-01	9.7390e-01
ENSG00000013573.12	DDX11	[12:31231328-31256963)	5.9021e-01	3.3333e-01	exomes	4	8.9792e-01	9.1431e-01
ENSG00000013573.12	DDX11	[12:31231328-31256963)	5.9021e-01	3.3333e-01	exomes	5	7.6495e-01	8.0828e-01
ENSG00000013573.12	DDX11	[12:31231328-31256963)	5.9021e-01	3.3333e-01	exomes	6	4.9740e-01	6.1313e-01
ENSG00000013573.12	DDX11	[12:31231328-31256963)	5.9021e-01	3.3333e-01	exomes	7	7.6625e-01	8.3645e-01
ENSG00000013573.12	DDX11	[12:31231328-31256963)	5.9021e-01	3.3333e-01	exomes	9	1.0000e+00	9.9923e-01
ENSG00000013573.12	DDX11	[12:31231328-31256963)	5.9021e-01	3.3333e-01	exomes	10	9.6554e-01	9.7738e-01
ENSG00000013573.12	DDX11	[12:31231328-31256963)	5.9021e-01	3.3333e-01	exomes	13	6.6938e-01	7.1951e-01
ENSG00000013573.12	DDX11	[12:31231328-31256963)	5.9021e-01	3.3333e-01	exomes	14	5.6632e-01	6.1985e-01
ENSG00000013573.12	DDX11	[12:31231328-31256963)	5.9021e-01	3.3333e-01	exomes	15	6.3199e-01	6.8915e-01
ENSG00000013573.12	DDX11	[12:31231328-31256963)	5.9021e-01	3.3333e-01	exomes	-1	6.2256e-01	7.1559e-01
ENSG00000013573.12	DDX11	[12:31231328-31256963)	5.9021e-01	3.3333e-01	exomes	all	6.9961e-01	8.6189e-01
ENSG00000013573.12	DDX11	[12:31231328-31256963)	5.9021e-01	3.3333e-01	genomes	pcr_free	9.5059e-01	8.9882e-01
ENSG00000013573.12	DDX11	[12:31231328-31256963)	5.9021e-01	3.3333e-01	genomes	pcr+	9.7107e-01	9.6189e-01
ENSG00000013573.12	DDX11	[12:31231328-31256963)	5.9021e-01	3.3333e-01	genomes	all	9.7042e-01	9.1293e-01
ENSG00000013583.4	HEBP1	[12:13128245-13153047)	1.0000e+00	1.0000e+00	exomes	1	1.0000e+00	9.9494e-01
ENSG00000013583.4	HEBP1	[12:13128245-13153047)	1.0000e+00	1.0000e+00	exomes	2	9.8759e-01	9.9416e-01
ENSG00000013583.4	HEBP1	[12:13128245-13153047)	1.0000e+00	1.0000e+00	exomes	4	5.6560e-01	5.8614e-01
ENSG00000013583.4	HEBP1	[12:13128245-13153047)	1.0000e+00	1.0000e+00	exomes	5	9.3794e-01	9.7068e-01
ENSG00000013583.4	HEBP1	[12:13128245-13153047)	1.0000e+00	1.0000e+00	exomes	6	1.0000e+00	1.0000e+00
ENSG00000013583.4	HEBP1	[12:13128245-13153047)	1.0000e+00	1.0000e+00	exomes	7	1.0000e+00	9.8633e-01
ENSG00000013583.4	HEBP1	[12:13128245-13153047)	1.0000e+00	1.0000e+00	exomes	9	6.4362e-01	8.4077e-01
ENSG00000013583.4	HEBP1	[12:13128245-13153047)	1.0000e+00	1.0000e+00	exomes	10	8.8652e-01	9.5122e-01
ENSG00000013583.4	HEBP1	[12:13128245-13153047)	1.0000e+00	1.0000e+00	exomes	13	8.6348e-01	8.6348e-01
ENSG00000013583.4	HEBP1	[12:13128245-13153047)	1.0000e+00	1.0000e+00	exomes	14	8.6348e-01	9.4267e-01
ENSG00000013583.4	HEBP1	[12:13128245-13153047)	1.0000e+00	1.0000e+00	exomes	15	8.6348e-01	9.5622e-01
ENSG00000013583.4	HEBP1	[12:13128245-13153047)	1.0000e+00	1.0000e+00	exomes	-1	8.6348e-01	9.3039e-01
ENSG00000013583.4	HEBP1	[12:13128245-13153047)	1.0000e+00	1.0000e+00	exomes	all	8.6170e-01	9.2742e-01
ENSG00000013583.4	HEBP1	[12:13128245-13153047)	1.0000e+00	1.0000e+00	genomes	pcr_free	1.0000e+00	9.2800e-01
ENSG00000013583.4	HEBP1	[12:13128245-13153047)	1.0000e+00	1.0000e+00	genomes	pcr+	1.0000e+00	9.8814e-01
ENSG00000013583.4	HEBP1	[12:13128245-13153047)	1.0000e+00	1.0000e+00	genomes	all	1.0000e+00	9.4146e-01
ENSG00000013588.5	GPRC5A	[12:13061184-13065469)	1.0000e+00	1.0000e+00	exomes	1	9.1011e-01	9.2101e-01
ENSG00000013588.5	GPRC5A	[12:13061184-13065469)	1.0000e+00	1.0000e+00	exomes	2	1.0000e+00	9.9862e-01
ENSG00000013588.5	GPRC5A	[12:13061184-13065469)	1.0000e+00	1.0000e+00	exomes	4	9.5318e-01	9.5888e-01
ENSG00000013588.5	GPRC5A	[12:13061184-13065469)	1.0000e+00	1.0000e+00	exomes	5	1.0000e+00	9.9968e-01
ENSG00000013588.5	GPRC5A	[12:13061184-13065469)	1.0000e+00	1.0000e+00	exomes	6	9.9625e-01	9.9568e-01
ENSG00000013588.5	GPRC5A	[12:13061184-13065469)	1.0000e+00	1.0000e+00	exomes	7	9.6067e-01	9.6832e-01
ENSG00000013588.5	GPRC5A	[12:13061184-13065469)	1.0000e+00	1.0000e+00	exomes	9	1.0000e+00	9.9972e-01
ENSG00000013588.5	GPRC5A	[12:13061184-13065469)	1.0000e+00	1.0000e+00	exomes	10	9.0356e-01	9.2503e-01
ENSG00000013588.5	GPRC5A	[12:13061184-13065469)	1.0000e+00	1.0000e+00	exomes	13	1.0000e+00	1.0000e+00
ENSG00000013588.5	GPRC5A	[12:13061184-13065469)	1.0000e+00	1.0000e+00	exomes	14	1.0000e+00	9.9994e-01
ENSG00000013588.5	GPRC5A	[12:13061184-13065469)	1.0000e+00	1.0000e+00	exomes	15	1.0000e+00	9.9972e-01
ENSG00000013588.5	GPRC5A	[12:13061184-13065469)	1.0000e+00	1.0000e+00	exomes	-1	1.0000e+00	9.8169e-01
ENSG00000013588.5	GPRC5A	[12:13061184-13065469)	1.0000e+00	1.0000e+00	exomes	all	9.3820e-01	9.7408e-01
ENSG00000013588.5	GPRC5A	[12:13061184-13065469)	1.0000e+00	1.0000e+00	genomes	pcr_free	1.0000e+00	9.3441e-01
ENSG00000013588.5	GPRC5A	[12:13061184-13065469)	1.0000e+00	1.0000e+00	genomes	pcr+	1.0000e+00	9.9251e-01
ENSG00000013588.5	GPRC5A	[12:13061184-13065469)	1.0000e+00	1.0000e+00	genomes	all	1.0000e+00	9.4741e-01
ENSG00000013619.9	MAMLD1	[X:149613783-149681339)	1.0000e+00	1.0000e+00	exomes	1	6.8912e-01	6.8699e-01
ENSG00000013619.9	MAMLD1	[X:149613783-149681339)	1.0000e+00	1.0000e+00	exomes	2	8.9472e-01	9.3668e-01
ENSG00000013619.9	MAMLD1	[X:149613783-149681339)	1.0000e+00	1.0000e+00	exomes	4	7.0370e-01	7.8405e-01
ENSG00000013619.9	MAMLD1	[X:149613783-149681339)	1.0000e+00	1.0000e+00	exomes	5	6.7250e-01	6.7660e-01
ENSG00000013619.9	MAMLD1	[X:149613783-149681339)	1.0000e+00	1.0000e+00	exomes	6	6.5617e-01	6.6990e-01
ENSG00000013619.9	MAMLD1	[X:149613783-149681339)	1.0000e+00	1.0000e+00	exomes	7	6.6346e-01	6.5560e-01
ENSG00000013619.9	MAMLD1	[X:149613783-149681339)	1.0000e+00	1.0000e+00	exomes	9	9.7871e-01	9.9087e-01
ENSG00000013619.9	MAMLD1	[X:149613783-149681339)	1.0000e+00	1.0000e+00	exomes	10	9.0376e-01	9.2662e-01
ENSG00000013619.9	MAMLD1	[X:149613783-149681339)	1.0000e+00	1.0000e+00	exomes	13	6.8912e-01	6.8880e-01
ENSG00000013619.9	MAMLD1	[X:149613783-149681339)	1.0000e+00	1.0000e+00	exomes	14	6.6667e-01	6.7184e-01
ENSG00000013619.9	MAMLD1	[X:149613783-149681339)	1.0000e+00	1.0000e+00	exomes	15	6.7804e-01	6.8207e-01
ENSG00000013619.9	MAMLD1	[X:149613783-149681339)	1.0000e+00	1.0000e+00	exomes	-1	6.6725e-01	6.9375e-01
ENSG00000013619.9	MAMLD1	[X:149613783-149681339)	1.0000e+00	1.0000e+00	exomes	all	6.8300e-01	8.3517e-01
ENSG00000013619.9	MAMLD1	[X:149613783-149681339)	1.0000e+00	1.0000e+00	genomes	pcr_free	1.0000e+00	8.9467e-01
ENSG00000013619.9	MAMLD1	[X:149613783-149681339)	1.0000e+00	1.0000e+00	genomes	pcr+	1.0000e+00	9.8194e-01
ENSG00000013619.9	MAMLD1	[X:149613783-149681339)	1.0000e+00	1.0000e+00	genomes	all	1.0000e+00	9.1420e-01
ENSG00000013725.10	CD6	[11:60739338-60786786)	1.0000e+00	1.0000e+00	exomes	1	4.9171e-01	6.2520e-01
ENSG00000013725.10	CD6	[11:60739338-60786786)	1.0000e+00	1.0000e+00	exomes	2	6.3938e-01	6.8721e-01
ENSG00000013725.10	CD6	[11:60739338-60786786)	1.0000e+00	1.0000e+00	exomes	4	4.3797e-01	5.6755e-01
ENSG00000013725.10	CD6	[11:60739338-60786786)	1.0000e+00	1.0000e+00	exomes	5	4.5957e-01	5.1705e-01
ENSG00000013725.10	CD6	[11:60739338-60786786)	1.0000e+00	1.0000e+00	exomes	6	6.6901e-01	7.4918e-01
ENSG00000013725.10	CD6	[11:60739338-60786786)	1.0000e+00	1.0000e+00	exomes	7	5.9518e-01	6.7976e-01
ENSG00000013725.10	CD6	[11:60739338-60786786)	1.0000e+00	1.0000e+00	exomes	9	7.3280e-01	7.8426e-01
ENSG00000013725.10	CD6	[11:60739338-60786786)	1.0000e+00	1.0000e+00	exomes	10	7.0166e-01	7.5992e-01
ENSG00000013725.10	CD6	[11:60739338-60786786)	1.0000e+00	1.0000e+00	exomes	13	4.7614e-01	5.3195e-01
ENSG00000013725.10	CD6	[11:60739338-60786786)	1.0000e+00	1.0000e+00	exomes	14	4.7966e-01	5.1382e-01
ENSG00000013725.10	CD6	[11:60739338-60786786)	1.0000e+00	1.0000e+00	exomes	15	5.4696e-01	6.2603e-01
ENSG00000013725.10	CD6	[11:60739338-60786786)	1.0000e+00	1.0000e+00	exomes	-1	4.9523e-01	6.1192e-01
ENSG00000013725.10	CD6	[11:60739338-60786786)	1.0000e+00	1.0000e+00	exomes	all	4.9171e-01	7.0601e-01
ENSG00000013725.10	CD6	[11:60739338-60786786)	1.0000e+00	1.0000e+00	genomes	pcr_free	9.6534e-01	8.9670e-01
ENSG00000013725.10	CD6	[11:60739338-60786786)	1.0000e+00	1.0000e+00	genomes	pcr+	9.9900e-01	9.7550e-01
ENSG00000013725.10	CD6	[11:60739338-60786786)	1.0000e+00	1.0000e+00	genomes	all	9.8242e-01	9.1433e-01
ENSG00000013810.14	TACC3	[4:1725149-1746736)	1.0000e+00	1.0000e+00	exomes	1	8.0072e-01	8.9777e-01
ENSG00000013810.14	TACC3	[4:1725149-1746736)	1.0000e+00	1.0000e+00	exomes	2	8.0352e-01	8.5599e-01
ENSG00000013810.14	TACC3	[4:1725149-1746736)	1.0000e+00	1.0000e+00	exomes	4	7.8792e-01	8.4961e-01
ENSG00000013810.14	TACC3	[4:1725149-1746736)	1.0000e+00	1.0000e+00	exomes	5	7.6831e-01	8.4588e-01
ENSG00000013810.14	TACC3	[4:1725149-1746736)	1.0000e+00	1.0000e+00	exomes	6	7.7591e-01	8.5483e-01
ENSG00000013810.14	TACC3	[4:1725149-1746736)	1.0000e+00	1.0000e+00	exomes	7	7.1188e-01	8.0976e-01
ENSG00000013810.14	TACC3	[4:1725149-1746736)	1.0000e+00	1.0000e+00	exomes	9	9.8239e-01	9.8936e-01
ENSG00000013810.14	TACC3	[4:1725149-1746736)	1.0000e+00	1.0000e+00	exomes	10	8.7395e-01	9.2693e-01
ENSG00000013810.14	TACC3	[4:1725149-1746736)	1.0000e+00	1.0000e+00	exomes	13	8.3113e-01	8.8475e-01
ENSG00000013810.14	TACC3	[4:1725149-1746736)	1.0000e+00	1.0000e+00	exomes	14	7.6230e-01	8.2055e-01
ENSG00000013810.14	TACC3	[4:1725149-1746736)	1.0000e+00	1.0000e+00	exomes	15	8.5594e-01	8.9007e-01
ENSG00000013810.14	TACC3	[4:1725149-1746736)	1.0000e+00	1.0000e+00	exomes	-1	7.8992e-01	8.4449e-01
ENSG00000013810.14	TACC3	[4:1725149-1746736)	1.0000e+00	1.0000e+00	exomes	all	8.6955e-01	9.2277e-01
ENSG00000013810.14	TACC3	[4:1725149-1746736)	1.0000e+00	1.0000e+00	genomes	pcr_free	9.9960e-01	9.2678e-01
ENSG00000013810.14	TACC3	[4:1725149-1746736)	1.0000e+00	1.0000e+00	genomes	pcr+	1.0000e+00	9.9151e-01
ENSG00000013810.14	TACC3	[4:1725149-1746736)	1.0000e+00	1.0000e+00	genomes	all	1.0000e+00	9.4126e-01
ENSG00000014123.9	UFL1	[6:96969750-97001375)	1.0000e+00	1.0000e+00	exomes	1	8.8066e-01	9.3490e-01
ENSG00000014123.9	UFL1	[6:96969750-97001375)	1.0000e+00	1.0000e+00	exomes	2	8.4680e-01	8.7889e-01
ENSG00000014123.9	UFL1	[6:96969750-97001375)	1.0000e+00	1.0000e+00	exomes	4	9.4922e-01	9.5151e-01
ENSG00000014123.9	UFL1	[6:96969750-97001375)	1.0000e+00	1.0000e+00	exomes	5	9.6784e-01	9.6994e-01
ENSG00000014123.9	UFL1	[6:96969750-97001375)	1.0000e+00	1.0000e+00	exomes	6	8.9463e-01	9.2021e-01
ENSG00000014123.9	UFL1	[6:96969750-97001375)	1.0000e+00	1.0000e+00	exomes	7	9.6699e-01	9.7170e-01
ENSG00000014123.9	UFL1	[6:96969750-97001375)	1.0000e+00	1.0000e+00	exomes	9	4.4816e-01	6.6366e-01
ENSG00000014123.9	UFL1	[6:96969750-97001375)	1.0000e+00	1.0000e+00	exomes	10	4.3885e-01	7.4589e-01
ENSG00000014123.9	UFL1	[6:96969750-97001375)	1.0000e+00	1.0000e+00	exomes	13	9.6784e-01	9.6770e-01
ENSG00000014123.9	UFL1	[6:96969750-97001375)	1.0000e+00	1.0000e+00	exomes	14	9.0859e-01	9.1700e-01
ENSG00000014123.9	UFL1	[6:96969750-97001375)	1.0000e+00	1.0000e+00	exomes	15	8.8743e-01	9.4760e-01
ENSG00000014123.9	UFL1	[6:96969750-97001375)	1.0000e+00	1.0000e+00	exomes	-1	5.2433e-01	7.9303e-01
ENSG00000014123.9	UFL1	[6:96969750-97001375)	1.0000e+00	1.0000e+00	exomes	all	5.4592e-01	8.1288e-01
ENSG00000014123.9	UFL1	[6:96969750-97001375)	1.0000e+00	1.0000e+00	genomes	pcr_free	9.8434e-01	9.2853e-01
ENSG00000014123.9	UFL1	[6:96969750-97001375)	1.0000e+00	1.0000e+00	genomes	pcr+	8.5188e-01	8.7131e-01
ENSG00000014123.9	UFL1	[6:96969750-97001375)	1.0000e+00	1.0000e+00	genomes	all	9.4964e-01	9.1573e-01
ENSG00000014138.4	POLA2	[11:65029764-65064736)	1.0000e+00	1.0000e+00	exomes	1	9.5261e-01	9.6480e-01
ENSG00000014138.4	POLA2	[11:65029764-65064736)	1.0000e+00	1.0000e+00	exomes	2	8.7146e-01	9.1160e-01
ENSG00000014138.4	POLA2	[11:65029764-65064736)	1.0000e+00	1.0000e+00	exomes	4	9.2157e-01	9.3877e-01
ENSG00000014138.4	POLA2	[11:65029764-65064736)	1.0000e+00	1.0000e+00	exomes	5	9.5752e-01	9.6622e-01
ENSG00000014138.4	POLA2	[11:65029764-65064736)	1.0000e+00	1.0000e+00	exomes	6	9.8911e-01	9.9598e-01
ENSG00000014138.4	POLA2	[11:65029764-65064736)	1.0000e+00	1.0000e+00	exomes	7	9.8094e-01	9.8727e-01
ENSG00000014138.4	POLA2	[11:65029764-65064736)	1.0000e+00	1.0000e+00	exomes	9	8.3279e-01	8.6960e-01
ENSG00000014138.4	POLA2	[11:65029764-65064736)	1.0000e+00	1.0000e+00	exomes	10	8.8017e-01	9.3916e-01
ENSG00000014138.4	POLA2	[11:65029764-65064736)	1.0000e+00	1.0000e+00	exomes	13	9.5752e-01	9.5752e-01
ENSG00000014138.4	POLA2	[11:65029764-65064736)	1.0000e+00	1.0000e+00	exomes	14	9.4553e-01	9.5226e-01
ENSG00000014138.4	POLA2	[11:65029764-65064736)	1.0000e+00	1.0000e+00	exomes	15	9.7658e-01	9.8725e-01
ENSG00000014138.4	POLA2	[11:65029764-65064736)	1.0000e+00	1.0000e+00	exomes	-1	9.5752e-01	9.6036e-01
ENSG00000014138.4	POLA2	[11:65029764-65064736)	1.0000e+00	1.0000e+00	exomes	all	8.9869e-01	9.4276e-01
ENSG00000014138.4	POLA2	[11:65029764-65064736)	1.0000e+00	1.0000e+00	genomes	pcr_free	1.0000e+00	9.2786e-01
ENSG00000014138.4	POLA2	[11:65029764-65064736)	1.0000e+00	1.0000e+00	genomes	pcr+	1.0000e+00	9.8794e-01
ENSG00000014138.4	POLA2	[11:65029764-65064736)	1.0000e+00	1.0000e+00	genomes	all	1.0000e+00	9.4130e-01
ENSG00000014164.6	ZC3H3	[8:144520229-144623590)	1.0000e+00	1.0000e+00	exomes	1	5.7415e-01	6.7798e-01
ENSG00000014164.6	ZC3H3	[8:144520229-144623590)	1.0000e+00	1.0000e+00	exomes	2	8.9442e-01	9.0107e-01
ENSG00000014164.6	ZC3H3	[8:144520229-144623590)	1.0000e+00	1.0000e+00	exomes	4	5.7203e-01	7.1225e-01
ENSG00000014164.6	ZC3H3	[8:144520229-144623590)	1.0000e+00	1.0000e+00	exomes	5	5.1448e-01	6.0162e-01
ENSG00000014164.6	ZC3H3	[8:144520229-144623590)	1.0000e+00	1.0000e+00	exomes	6	6.6561e-01	7.8276e-01
ENSG00000014164.6	ZC3H3	[8:144520229-144623590)	1.0000e+00	1.0000e+00	exomes	7	4.9894e-01	6.7403e-01
ENSG00000014164.6	ZC3H3	[8:144520229-144623590)	1.0000e+00	1.0000e+00	exomes	9	8.4393e-01	8.9172e-01
ENSG00000014164.6	ZC3H3	[8:144520229-144623590)	1.0000e+00	1.0000e+00	exomes	10	8.2556e-01	8.6040e-01
ENSG00000014164.6	ZC3H3	[8:144520229-144623590)	1.0000e+00	1.0000e+00	exomes	13	5.5226e-01	5.9714e-01
ENSG00000014164.6	ZC3H3	[8:144520229-144623590)	1.0000e+00	1.0000e+00	exomes	14	4.8411e-01	5.7386e-01
ENSG00000014164.6	ZC3H3	[8:144520229-144623590)	1.0000e+00	1.0000e+00	exomes	15	6.4795e-01	7.5716e-01
ENSG00000014164.6	ZC3H3	[8:144520229-144623590)	1.0000e+00	1.0000e+00	exomes	-1	5.0388e-01	6.8467e-01
ENSG00000014164.6	ZC3H3	[8:144520229-144623590)	1.0000e+00	1.0000e+00	exomes	all	7.0975e-01	8.1758e-01
ENSG00000014164.6	ZC3H3	[8:144520229-144623590)	1.0000e+00	1.0000e+00	genomes	pcr_free	1.0000e+00	9.2799e-01
ENSG00000014164.6	ZC3H3	[8:144520229-144623590)	1.0000e+00	1.0000e+00	genomes	pcr+	1.0000e+00	9.8970e-01
ENSG00000014164.6	ZC3H3	[8:144520229-144623590)	1.0000e+00	1.0000e+00	genomes	all	1.0000e+00	9.4180e-01
ENSG00000014216.11	CAPN1	[11:64950173-64978753)	1.0000e+00	1.0000e+00	exomes	1	9.4059e-01	9.6106e-01
ENSG00000014216.11	CAPN1	[11:64950173-64978753)	1.0000e+00	1.0000e+00	exomes	2	9.6983e-01	9.6910e-01
ENSG00000014216.11	CAPN1	[11:64950173-64978753)	1.0000e+00	1.0000e+00	exomes	4	8.3263e-01	8.9274e-01
ENSG00000014216.11	CAPN1	[11:64950173-64978753)	1.0000e+00	1.0000e+00	exomes	5	6.7185e-01	7.5933e-01
ENSG00000014216.11	CAPN1	[11:64950173-64978753)	1.0000e+00	1.0000e+00	exomes	6	9.2456e-01	9.4669e-01
ENSG00000014216.11	CAPN1	[11:64950173-64978753)	1.0000e+00	1.0000e+00	exomes	7	8.8590e-01	9.3526e-01
ENSG00000014216.11	CAPN1	[11:64950173-64978753)	1.0000e+00	1.0000e+00	exomes	9	1.0000e+00	9.9947e-01
ENSG00000014216.11	CAPN1	[11:64950173-64978753)	1.0000e+00	1.0000e+00	exomes	10	9.7595e-01	9.8338e-01
ENSG00000014216.11	CAPN1	[11:64950173-64978753)	1.0000e+00	1.0000e+00	exomes	13	4.9269e-01	6.2617e-01
ENSG00000014216.11	CAPN1	[11:64950173-64978753)	1.0000e+00	1.0000e+00	exomes	14	4.3612e-01	5.8334e-01
ENSG00000014216.11	CAPN1	[11:64950173-64978753)	1.0000e+00	1.0000e+00	exomes	15	5.0967e-01	6.4930e-01
ENSG00000014216.11	CAPN1	[11:64950173-64978753)	1.0000e+00	1.0000e+00	exomes	-1	4.9599e-01	6.9575e-01
ENSG00000014216.11	CAPN1	[11:64950173-64978753)	1.0000e+00	1.0000e+00	exomes	all	6.8081e-01	8.4945e-01
ENSG00000014216.11	CAPN1	[11:64950173-64978753)	1.0000e+00	1.0000e+00	genomes	pcr_free	9.9953e-01	8.9095e-01
ENSG00000014216.11	CAPN1	[11:64950173-64978753)	1.0000e+00	1.0000e+00	genomes	pcr+	1.0000e+00	9.8780e-01
ENSG00000014216.11	CAPN1	[11:64950173-64978753)	1.0000e+00	1.0000e+00	genomes	all	1.0000e+00	9.1262e-01
ENSG00000014257.11	ACPP	[3:132036301-132086662)	1.0000e+00	1.0000e+00	exomes	1	9.0816e-01	9.4915e-01
ENSG00000014257.11	ACPP	[3:132036301-132086662)	1.0000e+00	1.0000e+00	exomes	2	8.7253e-01	9.2017e-01
ENSG00000014257.11	ACPP	[3:132036301-132086662)	1.0000e+00	1.0000e+00	exomes	4	9.6516e-01	9.6958e-01
ENSG00000014257.11	ACPP	[3:132036301-132086662)	1.0000e+00	1.0000e+00	exomes	5	1.0000e+00	9.9996e-01
ENSG00000014257.11	ACPP	[3:132036301-132086662)	1.0000e+00	1.0000e+00	exomes	6	8.4086e-01	8.6741e-01
ENSG00000014257.11	ACPP	[3:132036301-132086662)	1.0000e+00	1.0000e+00	exomes	7	1.0000e+00	9.9973e-01
ENSG00000014257.11	ACPP	[3:132036301-132086662)	1.0000e+00	1.0000e+00	exomes	9	8.3848e-01	9.1830e-01
ENSG00000014257.11	ACPP	[3:132036301-132086662)	1.0000e+00	1.0000e+00	exomes	10	8.3135e-01	9.2944e-01
ENSG00000014257.11	ACPP	[3:132036301-132086662)	1.0000e+00	1.0000e+00	exomes	13	1.0000e+00	1.0000e+00
ENSG00000014257.11	ACPP	[3:132036301-132086662)	1.0000e+00	1.0000e+00	exomes	14	9.9446e-01	9.9006e-01
ENSG00000014257.11	ACPP	[3:132036301-132086662)	1.0000e+00	1.0000e+00	exomes	15	1.0000e+00	9.9792e-01
ENSG00000014257.11	ACPP	[3:132036301-132086662)	1.0000e+00	1.0000e+00	exomes	-1	9.6595e-01	9.4342e-01
ENSG00000014257.11	ACPP	[3:132036301-132086662)	1.0000e+00	1.0000e+00	exomes	all	9.1686e-01	9.5545e-01
ENSG00000014257.11	ACPP	[3:132036301-132086662)	1.0000e+00	1.0000e+00	genomes	pcr_free	1.0000e+00	9.2878e-01
ENSG00000014257.11	ACPP	[3:132036301-132086662)	1.0000e+00	1.0000e+00	genomes	pcr+	1.0000e+00	9.7272e-01
ENSG00000014257.11	ACPP	[3:132036301-132086662)	1.0000e+00	1.0000e+00	genomes	all	1.0000e+00	9.3861e-01
ENSG00000014641.13	MDH1	[2:63816178-63834117)	9.9191e-01	1.0000e+00	exomes	1	9.9715e-01	9.8777e-01
ENSG00000014641.13	MDH1	[2:63816178-63834117)	9.9191e-01	1.0000e+00	exomes	2	8.1351e-01	9.0642e-01
ENSG00000014641.13	MDH1	[2:63816178-63834117)	9.9191e-01	1.0000e+00	exomes	4	7.7640e-01	8.3690e-01
ENSG00000014641.13	MDH1	[2:63816178-63834117)	9.9191e-01	1.0000e+00	exomes	5	1.0000e+00	9.9939e-01
ENSG00000014641.13	MDH1	[2:63816178-63834117)	9.9191e-01	1.0000e+00	exomes	6	9.4101e-01	9.4342e-01
ENSG00000014641.13	MDH1	[2:63816178-63834117)	9.9191e-01	1.0000e+00	exomes	7	9.4481e-01	9.4437e-01
ENSG00000014641.13	MDH1	[2:63816178-63834117)	9.9191e-01	1.0000e+00	exomes	9	7.4691e-01	7.8191e-01
ENSG00000014641.13	MDH1	[2:63816178-63834117)	9.9191e-01	1.0000e+00	exomes	10	7.8497e-01	8.4069e-01
ENSG00000014641.13	MDH1	[2:63816178-63834117)	9.9191e-01	1.0000e+00	exomes	13	9.4672e-01	9.4619e-01
ENSG00000014641.13	MDH1	[2:63816178-63834117)	9.9191e-01	1.0000e+00	exomes	14	9.4672e-01	9.3784e-01
ENSG00000014641.13	MDH1	[2:63816178-63834117)	9.9191e-01	1.0000e+00	exomes	15	9.4672e-01	9.4230e-01
ENSG00000014641.13	MDH1	[2:63816178-63834117)	9.9191e-01	1.0000e+00	exomes	-1	9.4672e-01	8.9721e-01
ENSG00000014641.13	MDH1	[2:63816178-63834117)	9.9191e-01	1.0000e+00	exomes	all	7.7545e-01	8.7136e-01
ENSG00000014641.13	MDH1	[2:63816178-63834117)	9.9191e-01	1.0000e+00	genomes	pcr_free	1.0000e+00	9.4473e-01
ENSG00000014641.13	MDH1	[2:63816178-63834117)	9.9191e-01	1.0000e+00	genomes	pcr+	1.0000e+00	9.5484e-01
ENSG00000014641.13	MDH1	[2:63816178-63834117)	9.9191e-01	1.0000e+00	genomes	all	1.0000e+00	9.4699e-01
ENSG00000014824.9	SLC30A9	[4:41992669-42088139)	1.0000e+00	1.0000e+00	exomes	1	8.7722e-01	9.3820e-01
ENSG00000014824.9	SLC30A9	[4:41992669-42088139)	1.0000e+00	1.0000e+00	exomes	2	8.0130e-01	8.8898e-01
ENSG00000014824.9	SLC30A9	[4:41992669-42088139)	1.0000e+00	1.0000e+00	exomes	4	8.6240e-01	8.9695e-01
ENSG00000014824.9	SLC30A9	[4:41992669-42088139)	1.0000e+00	1.0000e+00	exomes	5	9.3594e-01	9.6174e-01
ENSG00000014824.9	SLC30A9	[4:41992669-42088139)	1.0000e+00	1.0000e+00	exomes	6	8.1910e-01	8.8909e-01
ENSG00000014824.9	SLC30A9	[4:41992669-42088139)	1.0000e+00	1.0000e+00	exomes	7	9.3594e-01	9.5701e-01
ENSG00000014824.9	SLC30A9	[4:41992669-42088139)	1.0000e+00	1.0000e+00	exomes	9	4.9703e-01	7.2168e-01
ENSG00000014824.9	SLC30A9	[4:41992669-42088139)	1.0000e+00	1.0000e+00	exomes	10	6.6489e-01	8.3648e-01
ENSG00000014824.9	SLC30A9	[4:41992669-42088139)	1.0000e+00	1.0000e+00	exomes	13	9.3594e-01	9.3766e-01
ENSG00000014824.9	SLC30A9	[4:41992669-42088139)	1.0000e+00	1.0000e+00	exomes	14	9.3594e-01	9.3830e-01
ENSG00000014824.9	SLC30A9	[4:41992669-42088139)	1.0000e+00	1.0000e+00	exomes	15	9.9348e-01	9.8682e-01
ENSG00000014824.9	SLC30A9	[4:41992669-42088139)	1.0000e+00	1.0000e+00	exomes	-1	8.9739e-01	8.9900e-01
ENSG00000014824.9	SLC30A9	[4:41992669-42088139)	1.0000e+00	1.0000e+00	exomes	all	7.0463e-01	8.7242e-01
ENSG00000014824.9	SLC30A9	[4:41992669-42088139)	1.0000e+00	1.0000e+00	genomes	pcr_free	1.0000e+00	9.4352e-01
ENSG00000014824.9	SLC30A9	[4:41992669-42088139)	1.0000e+00	1.0000e+00	genomes	pcr+	9.5670e-01	9.1895e-01
ENSG00000014824.9	SLC30A9	[4:41992669-42088139)	1.0000e+00	1.0000e+00	genomes	all	1.0000e+00	9.3802e-01
ENSG00000014914.15	MTMR11	[1:149900762-149908539)	1.0000e+00	1.0000e+00	exomes	1	8.9164e-01	9.2723e-01
ENSG00000014914.15	MTMR11	[1:149900762-149908539)	1.0000e+00	1.0000e+00	exomes	2	7.0948e-01	8.0974e-01
ENSG00000014914.15	MTMR11	[1:149900762-149908539)	1.0000e+00	1.0000e+00	exomes	4	8.6408e-01	9.1168e-01
ENSG00000014914.15	MTMR11	[1:149900762-149908539)	1.0000e+00	1.0000e+00	exomes	5	9.6964e-01	9.6874e-01
ENSG00000014914.15	MTMR11	[1:149900762-149908539)	1.0000e+00	1.0000e+00	exomes	6	8.0897e-01	8.4357e-01
ENSG00000014914.15	MTMR11	[1:149900762-149908539)	1.0000e+00	1.0000e+00	exomes	7	9.0892e-01	9.4874e-01
ENSG00000014914.15	MTMR11	[1:149900762-149908539)	1.0000e+00	1.0000e+00	exomes	9	9.0051e-01	9.5636e-01
ENSG00000014914.15	MTMR11	[1:149900762-149908539)	1.0000e+00	1.0000e+00	exomes	10	8.6782e-01	9.3022e-01
ENSG00000014914.15	MTMR11	[1:149900762-149908539)	1.0000e+00	1.0000e+00	exomes	13	9.6964e-01	9.6964e-01
ENSG00000014914.15	MTMR11	[1:149900762-149908539)	1.0000e+00	1.0000e+00	exomes	14	9.5283e-01	9.5513e-01
ENSG00000014914.15	MTMR11	[1:149900762-149908539)	1.0000e+00	1.0000e+00	exomes	15	9.4909e-01	9.5320e-01
ENSG00000014914.15	MTMR11	[1:149900762-149908539)	1.0000e+00	1.0000e+00	exomes	-1	9.4442e-01	9.3990e-01
ENSG00000014914.15	MTMR11	[1:149900762-149908539)	1.0000e+00	1.0000e+00	exomes	all	8.9911e-01	9.4578e-01
ENSG00000014914.15	MTMR11	[1:149900762-149908539)	1.0000e+00	1.0000e+00	genomes	pcr_free	9.9860e-01	8.9317e-01
ENSG00000014914.15	MTMR11	[1:149900762-149908539)	1.0000e+00	1.0000e+00	genomes	pcr+	9.9860e-01	9.8194e-01
ENSG00000014914.15	MTMR11	[1:149900762-149908539)	1.0000e+00	1.0000e+00	genomes	all	1.0000e+00	9.1303e-01
ENSG00000014919.8	COX15	[10:101473174-101491805)	1.0000e+00	1.0000e+00	exomes	1	8.0904e-01	9.0774e-01
ENSG00000014919.8	COX15	[10:101473174-101491805)	1.0000e+00	1.0000e+00	exomes	2	6.9447e-01	7.7122e-01
ENSG00000014919.8	COX15	[10:101473174-101491805)	1.0000e+00	1.0000e+00	exomes	4	7.3655e-01	7.5325e-01
ENSG00000014919.8	COX15	[10:101473174-101491805)	1.0000e+00	1.0000e+00	exomes	5	9.3063e-01	9.3901e-01
ENSG00000014919.8	COX15	[10:101473174-101491805)	1.0000e+00	1.0000e+00	exomes	6	9.2751e-01	9.5365e-01
ENSG00000014919.8	COX15	[10:101473174-101491805)	1.0000e+00	1.0000e+00	exomes	7	9.9844e-01	9.9171e-01
ENSG00000014919.8	COX15	[10:101473174-101491805)	1.0000e+00	1.0000e+00	exomes	9	1.0000e+00	1.0000e+00
ENSG00000014919.8	COX15	[10:101473174-101491805)	1.0000e+00	1.0000e+00	exomes	10	1.0000e+00	9.9999e-01
ENSG00000014919.8	COX15	[10:101473174-101491805)	1.0000e+00	1.0000e+00	exomes	13	9.2673e-01	9.3314e-01
ENSG00000014919.8	COX15	[10:101473174-101491805)	1.0000e+00	1.0000e+00	exomes	14	8.8153e-01	9.0654e-01
ENSG00000014919.8	COX15	[10:101473174-101491805)	1.0000e+00	1.0000e+00	exomes	15	8.9945e-01	9.5499e-01
ENSG00000014919.8	COX15	[10:101473174-101491805)	1.0000e+00	1.0000e+00	exomes	-1	8.8075e-01	9.4745e-01
ENSG00000014919.8	COX15	[10:101473174-101491805)	1.0000e+00	1.0000e+00	exomes	all	9.8441e-01	9.7952e-01
ENSG00000014919.8	COX15	[10:101473174-101491805)	1.0000e+00	1.0000e+00	genomes	pcr_free	1.0000e+00	9.0954e-01
ENSG00000014919.8	COX15	[10:101473174-101491805)	1.0000e+00	1.0000e+00	genomes	pcr+	1.0000e+00	9.7812e-01
ENSG00000014919.8	COX15	[10:101473174-101491805)	1.0000e+00	1.0000e+00	genomes	all	1.0000e+00	9.2488e-01
ENSG00000015133.14	CCDC88C	[14:91738972-91884033)	1.0000e+00	1.0000e+00	exomes	1	7.4224e-01	8.1627e-01
ENSG00000015133.14	CCDC88C	[14:91738972-91884033)	1.0000e+00	1.0000e+00	exomes	2	7.9160e-01	8.3732e-01
ENSG00000015133.14	CCDC88C	[14:91738972-91884033)	1.0000e+00	1.0000e+00	exomes	4	5.8500e-01	7.0402e-01
ENSG00000015133.14	CCDC88C	[14:91738972-91884033)	1.0000e+00	1.0000e+00	exomes	5	6.6558e-01	7.2195e-01
ENSG00000015133.14	CCDC88C	[14:91738972-91884033)	1.0000e+00	1.0000e+00	exomes	6	7.1870e-01	8.0949e-01
ENSG00000015133.14	CCDC88C	[14:91738972-91884033)	1.0000e+00	1.0000e+00	exomes	7	7.3145e-01	8.0952e-01
ENSG00000015133.14	CCDC88C	[14:91738972-91884033)	1.0000e+00	1.0000e+00	exomes	9	9.3527e-01	9.5354e-01
ENSG00000015133.14	CCDC88C	[14:91738972-91884033)	1.0000e+00	1.0000e+00	exomes	10	9.0242e-01	9.2081e-01
ENSG00000015133.14	CCDC88C	[14:91738972-91884033)	1.0000e+00	1.0000e+00	exomes	13	5.2337e-01	5.7891e-01
ENSG00000015133.14	CCDC88C	[14:91738972-91884033)	1.0000e+00	1.0000e+00	exomes	14	4.6551e-01	5.4666e-01
ENSG00000015133.14	CCDC88C	[14:91738972-91884033)	1.0000e+00	1.0000e+00	exomes	15	5.6407e-01	6.5143e-01
ENSG00000015133.14	CCDC88C	[14:91738972-91884033)	1.0000e+00	1.0000e+00	exomes	-1	4.5734e-01	6.6352e-01
ENSG00000015133.14	CCDC88C	[14:91738972-91884033)	1.0000e+00	1.0000e+00	exomes	all	6.1605e-01	8.1480e-01
ENSG00000015133.14	CCDC88C	[14:91738972-91884033)	1.0000e+00	1.0000e+00	genomes	pcr_free	9.7810e-01	9.0795e-01
ENSG00000015133.14	CCDC88C	[14:91738972-91884033)	1.0000e+00	1.0000e+00	genomes	pcr+	9.9036e-01	9.8371e-01
ENSG00000015133.14	CCDC88C	[14:91738972-91884033)	1.0000e+00	1.0000e+00	genomes	all	9.8790e-01	9.2490e-01
ENSG00000015153.10	YAF2	[12:42554394-42631981)	1.0000e+00	1.0000e+00	exomes	1	3.8827e-01	5.0154e-01
ENSG00000015153.10	YAF2	[12:42554394-42631981)	1.0000e+00	1.0000e+00	exomes	2	8.4292e-01	8.4546e-01
ENSG00000015153.10	YAF2	[12:42554394-42631981)	1.0000e+00	1.0000e+00	exomes	4	2.5885e-01	2.6641e-01
ENSG00000015153.10	YAF2	[12:42554394-42631981)	1.0000e+00	1.0000e+00	exomes	5	5.0553e-01	5.0860e-01
ENSG00000015153.10	YAF2	[12:42554394-42631981)	1.0000e+00	1.0000e+00	exomes	6	4.5133e-01	5.1821e-01
ENSG00000015153.10	YAF2	[12:42554394-42631981)	1.0000e+00	1.0000e+00	exomes	7	4.9004e-01	5.3356e-01
ENSG00000015153.10	YAF2	[12:42554394-42631981)	1.0000e+00	1.0000e+00	exomes	9	6.2058e-01	7.3834e-01
ENSG00000015153.10	YAF2	[12:42554394-42631981)	1.0000e+00	1.0000e+00	exomes	10	7.8982e-01	9.0153e-01
ENSG00000015153.10	YAF2	[12:42554394-42631981)	1.0000e+00	1.0000e+00	exomes	13	4.2699e-01	4.2699e-01
ENSG00000015153.10	YAF2	[12:42554394-42631981)	1.0000e+00	1.0000e+00	exomes	14	3.9491e-01	4.0740e-01
ENSG00000015153.10	YAF2	[12:42554394-42631981)	1.0000e+00	1.0000e+00	exomes	15	4.0929e-01	4.3133e-01
ENSG00000015153.10	YAF2	[12:42554394-42631981)	1.0000e+00	1.0000e+00	exomes	-1	1.6593e-01	4.0097e-01
ENSG00000015153.10	YAF2	[12:42554394-42631981)	1.0000e+00	1.0000e+00	exomes	all	2.8319e-01	6.6071e-01
ENSG00000015153.10	YAF2	[12:42554394-42631981)	1.0000e+00	1.0000e+00	genomes	pcr_free	9.2478e-01	8.9640e-01
ENSG00000015153.10	YAF2	[12:42554394-42631981)	1.0000e+00	1.0000e+00	genomes	pcr+	8.3407e-01	8.6805e-01
ENSG00000015153.10	YAF2	[12:42554394-42631981)	1.0000e+00	1.0000e+00	genomes	all	8.3407e-01	8.9006e-01
ENSG00000015171.14	ZMYND11	[10:225953-298406)	1.0000e+00	1.0000e+00	exomes	1	9.1676e-01	9.2689e-01
ENSG00000015171.14	ZMYND11	[10:225953-298406)	1.0000e+00	1.0000e+00	exomes	2	7.5454e-01	8.3310e-01
ENSG00000015171.14	ZMYND11	[10:225953-298406)	1.0000e+00	1.0000e+00	exomes	4	8.7407e-01	8.9399e-01
ENSG00000015171.14	ZMYND11	[10:225953-298406)	1.0000e+00	1.0000e+00	exomes	5	9.3917e-01	9.4906e-01
ENSG00000015171.14	ZMYND11	[10:225953-298406)	1.0000e+00	1.0000e+00	exomes	6	8.5859e-01	8.7657e-01
ENSG00000015171.14	ZMYND11	[10:225953-298406)	1.0000e+00	1.0000e+00	exomes	7	9.5678e-01	9.5723e-01
ENSG00000015171.14	ZMYND11	[10:225953-298406)	1.0000e+00	1.0000e+00	exomes	9	8.5005e-01	9.0383e-01
ENSG00000015171.14	ZMYND11	[10:225953-298406)	1.0000e+00	1.0000e+00	exomes	10	8.9488e-01	9.3604e-01
ENSG00000015171.14	ZMYND11	[10:225953-298406)	1.0000e+00	1.0000e+00	exomes	13	9.6585e-01	9.6460e-01
ENSG00000015171.14	ZMYND11	[10:225953-298406)	1.0000e+00	1.0000e+00	exomes	14	9.3063e-01	9.4129e-01
ENSG00000015171.14	ZMYND11	[10:225953-298406)	1.0000e+00	1.0000e+00	exomes	15	9.0928e-01	9.2455e-01
ENSG00000015171.14	ZMYND11	[10:225953-298406)	1.0000e+00	1.0000e+00	exomes	-1	9.1409e-01	9.0561e-01
ENSG00000015171.14	ZMYND11	[10:225953-298406)	1.0000e+00	1.0000e+00	exomes	all	9.1622e-01	9.2382e-01
ENSG00000015171.14	ZMYND11	[10:225953-298406)	1.0000e+00	1.0000e+00	genomes	pcr_free	1.0000e+00	9.3998e-01
ENSG00000015171.14	ZMYND11	[10:225953-298406)	1.0000e+00	1.0000e+00	genomes	pcr+	9.7599e-01	9.5791e-01
ENSG00000015171.14	ZMYND11	[10:225953-298406)	1.0000e+00	1.0000e+00	genomes	all	1.0000e+00	9.4399e-01
ENSG00000015285.6	WAS	[X:48542243-48549549)	1.0000e+00	1.0000e+00	exomes	1	8.1593e-01	8.1810e-01
ENSG00000015285.6	WAS	[X:48542243-48549549)	1.0000e+00	1.0000e+00	exomes	2	7.5636e-01	7.7951e-01
ENSG00000015285.6	WAS	[X:48542243-48549549)	1.0000e+00	1.0000e+00	exomes	4	5.7564e-01	6.5083e-01
ENSG00000015285.6	WAS	[X:48542243-48549549)	1.0000e+00	1.0000e+00	exomes	5	4.2704e-01	5.2881e-01
ENSG00000015285.6	WAS	[X:48542243-48549549)	1.0000e+00	1.0000e+00	exomes	6	6.6064e-01	6.9220e-01
ENSG00000015285.6	WAS	[X:48542243-48549549)	1.0000e+00	1.0000e+00	exomes	7	7.1285e-01	8.0083e-01
ENSG00000015285.6	WAS	[X:48542243-48549549)	1.0000e+00	1.0000e+00	exomes	9	1.0000e+00	9.9963e-01
ENSG00000015285.6	WAS	[X:48542243-48549549)	1.0000e+00	1.0000e+00	exomes	10	7.9719e-01	8.7528e-01
ENSG00000015285.6	WAS	[X:48542243-48549549)	1.0000e+00	1.0000e+00	exomes	13	4.4043e-01	5.4752e-01
ENSG00000015285.6	WAS	[X:48542243-48549549)	1.0000e+00	1.0000e+00	exomes	14	3.4806e-01	4.3861e-01
ENSG00000015285.6	WAS	[X:48542243-48549549)	1.0000e+00	1.0000e+00	exomes	15	5.1071e-01	6.4925e-01
ENSG00000015285.6	WAS	[X:48542243-48549549)	1.0000e+00	1.0000e+00	exomes	-1	4.2972e-01	6.4006e-01
ENSG00000015285.6	WAS	[X:48542243-48549549)	1.0000e+00	1.0000e+00	exomes	all	5.9371e-01	8.0621e-01
ENSG00000015285.6	WAS	[X:48542243-48549549)	1.0000e+00	1.0000e+00	genomes	pcr_free	8.5074e-01	8.4286e-01
ENSG00000015285.6	WAS	[X:48542243-48549549)	1.0000e+00	1.0000e+00	genomes	pcr+	1.0000e+00	9.7031e-01
ENSG00000015285.6	WAS	[X:48542243-48549549)	1.0000e+00	1.0000e+00	genomes	all	8.7416e-01	8.7138e-01
ENSG00000015413.5	DPEP1	[16:89696819-89704626)	1.0000e+00	1.0000e+00	exomes	1	8.3074e-01	8.8008e-01
ENSG00000015413.5	DPEP1	[16:89696819-89704626)	1.0000e+00	1.0000e+00	exomes	2	9.4113e-01	9.7326e-01
ENSG00000015413.5	DPEP1	[16:89696819-89704626)	1.0000e+00	1.0000e+00	exomes	4	6.8684e-01	7.9872e-01
ENSG00000015413.5	DPEP1	[16:89696819-89704626)	1.0000e+00	1.0000e+00	exomes	5	6.4677e-01	7.6486e-01
ENSG00000015413.5	DPEP1	[16:89696819-89704626)	1.0000e+00	1.0000e+00	exomes	6	8.5691e-01	9.3163e-01
ENSG00000015413.5	DPEP1	[16:89696819-89704626)	1.0000e+00	1.0000e+00	exomes	7	9.6811e-01	9.6591e-01
ENSG00000015413.5	DPEP1	[16:89696819-89704626)	1.0000e+00	1.0000e+00	exomes	9	9.6975e-01	9.8178e-01
ENSG00000015413.5	DPEP1	[16:89696819-89704626)	1.0000e+00	1.0000e+00	exomes	10	8.8553e-01	9.2687e-01
ENSG00000015413.5	DPEP1	[16:89696819-89704626)	1.0000e+00	1.0000e+00	exomes	13	7.6942e-01	8.8444e-01
ENSG00000015413.5	DPEP1	[16:89696819-89704626)	1.0000e+00	1.0000e+00	exomes	14	7.4080e-01	8.1692e-01
ENSG00000015413.5	DPEP1	[16:89696819-89704626)	1.0000e+00	1.0000e+00	exomes	15	9.0106e-01	9.3786e-01
ENSG00000015413.5	DPEP1	[16:89696819-89704626)	1.0000e+00	1.0000e+00	exomes	-1	7.2445e-01	8.4353e-01
ENSG00000015413.5	DPEP1	[16:89696819-89704626)	1.0000e+00	1.0000e+00	exomes	all	8.9289e-01	9.4063e-01
ENSG00000015413.5	DPEP1	[16:89696819-89704626)	1.0000e+00	1.0000e+00	genomes	pcr_free	9.6893e-01	8.9347e-01
ENSG00000015413.5	DPEP1	[16:89696819-89704626)	1.0000e+00	1.0000e+00	genomes	pcr+	1.0000e+00	9.8321e-01
ENSG00000015413.5	DPEP1	[16:89696819-89704626)	1.0000e+00	1.0000e+00	genomes	all	9.7792e-01	9.1355e-01
ENSG00000015475.14	BID	[22:18218349-18256454)	1.0000e+00	1.0000e+00	exomes	1	7.5872e-01	8.6444e-01
ENSG00000015475.14	BID	[22:18218349-18256454)	1.0000e+00	1.0000e+00	exomes	2	9.8884e-01	9.8056e-01
ENSG00000015475.14	BID	[22:18218349-18256454)	1.0000e+00	1.0000e+00	exomes	4	5.1743e-01	7.0886e-01
ENSG00000015475.14	BID	[22:18218349-18256454)	1.0000e+00	1.0000e+00	exomes	5	6.5411e-01	7.5882e-01
ENSG00000015475.14	BID	[22:18218349-18256454)	1.0000e+00	1.0000e+00	exomes	6	9.9861e-01	9.9678e-01
ENSG00000015475.14	BID	[22:18218349-18256454)	1.0000e+00	1.0000e+00	exomes	7	7.8522e-01	8.9929e-01
ENSG00000015475.14	BID	[22:18218349-18256454)	1.0000e+00	1.0000e+00	exomes	9	1.0000e+00	9.9803e-01
ENSG00000015475.14	BID	[22:18218349-18256454)	1.0000e+00	1.0000e+00	exomes	10	1.0000e+00	9.9480e-01
ENSG00000015475.14	BID	[22:18218349-18256454)	1.0000e+00	1.0000e+00	exomes	13	5.8717e-01	6.6558e-01
ENSG00000015475.14	BID	[22:18218349-18256454)	1.0000e+00	1.0000e+00	exomes	14	6.1785e-01	7.2072e-01
ENSG00000015475.14	BID	[22:18218349-18256454)	1.0000e+00	1.0000e+00	exomes	15	9.1771e-01	9.4194e-01
ENSG00000015475.14	BID	[22:18218349-18256454)	1.0000e+00	1.0000e+00	exomes	-1	6.4993e-01	8.4416e-01
ENSG00000015475.14	BID	[22:18218349-18256454)	1.0000e+00	1.0000e+00	exomes	all	9.5955e-01	9.6662e-01
ENSG00000015475.14	BID	[22:18218349-18256454)	1.0000e+00	1.0000e+00	genomes	pcr_free	1.0000e+00	9.2710e-01
ENSG00000015475.14	BID	[22:18218349-18256454)	1.0000e+00	1.0000e+00	genomes	pcr+	1.0000e+00	9.9235e-01
ENSG00000015475.14	BID	[22:18218349-18256454)	1.0000e+00	1.0000e+00	genomes	all	1.0000e+00	9.4170e-01
ENSG00000015479.13	MATR3	[5:138629670-138665080)	9.3003e-01	1.0000e+00	exomes	1	9.7461e-01	9.7399e-01
ENSG00000015479.13	MATR3	[5:138629670-138665080)	9.3003e-01	1.0000e+00	exomes	2	8.2119e-01	8.8582e-01
ENSG00000015479.13	MATR3	[5:138629670-138665080)	9.3003e-01	1.0000e+00	exomes	4	8.4989e-01	8.8000e-01
ENSG00000015479.13	MATR3	[5:138629670-138665080)	9.3003e-01	1.0000e+00	exomes	5	9.8271e-01	9.8265e-01
ENSG00000015479.13	MATR3	[5:138629670-138665080)	9.3003e-01	1.0000e+00	exomes	6	8.0979e-01	8.5244e-01
ENSG00000015479.13	MATR3	[5:138629670-138665080)	9.3003e-01	1.0000e+00	exomes	7	9.3157e-01	9.4137e-01
ENSG00000015479.13	MATR3	[5:138629670-138665080)	9.3003e-01	1.0000e+00	exomes	9	9.8271e-01	9.8251e-01
ENSG00000015479.13	MATR3	[5:138629670-138665080)	9.3003e-01	1.0000e+00	exomes	10	9.8271e-01	9.7661e-01
ENSG00000015479.13	MATR3	[5:138629670-138665080)	9.3003e-01	1.0000e+00	exomes	13	9.8271e-01	9.8271e-01
ENSG00000015479.13	MATR3	[5:138629670-138665080)	9.3003e-01	1.0000e+00	exomes	14	9.3488e-01	9.4377e-01
ENSG00000015479.13	MATR3	[5:138629670-138665080)	9.3003e-01	1.0000e+00	exomes	15	9.3046e-01	9.3725e-01
ENSG00000015479.13	MATR3	[5:138629670-138665080)	9.3003e-01	1.0000e+00	exomes	-1	9.3267e-01	9.2981e-01
ENSG00000015479.13	MATR3	[5:138629670-138665080)	9.3003e-01	1.0000e+00	exomes	all	9.4297e-01	9.6125e-01
ENSG00000015479.13	MATR3	[5:138629670-138665080)	9.3003e-01	1.0000e+00	genomes	pcr_free	1.0000e+00	9.3601e-01
ENSG00000015479.13	MATR3	[5:138629670-138665080)	9.3003e-01	1.0000e+00	genomes	pcr+	9.9963e-01	9.6619e-01
ENSG00000015479.13	MATR3	[5:138629670-138665080)	9.3003e-01	1.0000e+00	genomes	all	1.0000e+00	9.4276e-01
ENSG00000015520.10	NPC1L1	[7:44553049-44580857)	9.9094e-01	1.0000e+00	exomes	1	9.2753e-01	9.4287e-01
ENSG00000015520.10	NPC1L1	[7:44553049-44580857)	9.9094e-01	1.0000e+00	exomes	2	8.0059e-01	8.8421e-01
ENSG00000015520.10	NPC1L1	[7:44553049-44580857)	9.9094e-01	1.0000e+00	exomes	4	6.9288e-01	7.7902e-01
ENSG00000015520.10	NPC1L1	[7:44553049-44580857)	9.9094e-01	1.0000e+00	exomes	5	8.2253e-01	8.5513e-01
ENSG00000015520.10	NPC1L1	[7:44553049-44580857)	9.9094e-01	1.0000e+00	exomes	6	8.5507e-01	9.2169e-01
ENSG00000015520.10	NPC1L1	[7:44553049-44580857)	9.9094e-01	1.0000e+00	exomes	7	9.3764e-01	9.4208e-01
ENSG00000015520.10	NPC1L1	[7:44553049-44580857)	9.9094e-01	1.0000e+00	exomes	9	9.8028e-01	9.8407e-01
ENSG00000015520.10	NPC1L1	[7:44553049-44580857)	9.9094e-01	1.0000e+00	exomes	10	9.8028e-01	9.8469e-01
ENSG00000015520.10	NPC1L1	[7:44553049-44580857)	9.9094e-01	1.0000e+00	exomes	13	8.2031e-01	8.6484e-01
ENSG00000015520.10	NPC1L1	[7:44553049-44580857)	9.9094e-01	1.0000e+00	exomes	14	8.5235e-01	8.7079e-01
ENSG00000015520.10	NPC1L1	[7:44553049-44580857)	9.9094e-01	1.0000e+00	exomes	15	8.8489e-01	9.1014e-01
ENSG00000015520.10	NPC1L1	[7:44553049-44580857)	9.9094e-01	1.0000e+00	exomes	-1	8.7848e-01	9.0146e-01
ENSG00000015520.10	NPC1L1	[7:44553049-44580857)	9.9094e-01	1.0000e+00	exomes	all	9.1521e-01	9.5138e-01
ENSG00000015520.10	NPC1L1	[7:44553049-44580857)	9.9094e-01	1.0000e+00	genomes	pcr_free	9.8028e-01	9.0945e-01
ENSG00000015520.10	NPC1L1	[7:44553049-44580857)	9.9094e-01	1.0000e+00	genomes	pcr+	9.9433e-01	9.8520e-01
ENSG00000015520.10	NPC1L1	[7:44553049-44580857)	9.9094e-01	1.0000e+00	genomes	all	9.8028e-01	9.2640e-01
ENSG00000015532.5	XYLT2	[17:48423502-48440425)	9.8989e-01	1.0000e+00	exomes	1	6.2622e-01	7.3184e-01
ENSG00000015532.5	XYLT2	[17:48423502-48440425)	9.8989e-01	1.0000e+00	exomes	2	7.5693e-01	8.3864e-01
ENSG00000015532.5	XYLT2	[17:48423502-48440425)	9.8989e-01	1.0000e+00	exomes	4	3.5393e-01	5.1676e-01
ENSG00000015532.5	XYLT2	[17:48423502-48440425)	9.8989e-01	1.0000e+00	exomes	5	5.7603e-01	6.8962e-01
ENSG00000015532.5	XYLT2	[17:48423502-48440425)	9.8989e-01	1.0000e+00	exomes	6	6.2921e-01	7.2823e-01
ENSG00000015532.5	XYLT2	[17:48423502-48440425)	9.8989e-01	1.0000e+00	exomes	7	6.5506e-01	7.2201e-01
ENSG00000015532.5	XYLT2	[17:48423502-48440425)	9.8989e-01	1.0000e+00	exomes	9	8.8689e-01	9.0204e-01
ENSG00000015532.5	XYLT2	[17:48423502-48440425)	9.8989e-01	1.0000e+00	exomes	10	7.8801e-01	8.6399e-01
ENSG00000015532.5	XYLT2	[17:48423502-48440425)	9.8989e-01	1.0000e+00	exomes	13	5.9176e-01	6.8082e-01
ENSG00000015532.5	XYLT2	[17:48423502-48440425)	9.8989e-01	1.0000e+00	exomes	14	6.0225e-01	6.7578e-01
ENSG00000015532.5	XYLT2	[17:48423502-48440425)	9.8989e-01	1.0000e+00	exomes	15	7.8539e-01	8.0430e-01
ENSG00000015532.5	XYLT2	[17:48423502-48440425)	9.8989e-01	1.0000e+00	exomes	-1	6.7528e-01	7.3558e-01
ENSG00000015532.5	XYLT2	[17:48423502-48440425)	9.8989e-01	1.0000e+00	exomes	all	7.3184e-01	8.4199e-01
ENSG00000015532.5	XYLT2	[17:48423502-48440425)	9.8989e-01	1.0000e+00	genomes	pcr_free	9.6667e-01	9.0392e-01
ENSG00000015532.5	XYLT2	[17:48423502-48440425)	9.8989e-01	1.0000e+00	genomes	pcr+	9.1760e-01	9.1880e-01
ENSG00000015532.5	XYLT2	[17:48423502-48440425)	9.8989e-01	1.0000e+00	genomes	all	9.1760e-01	9.0725e-01
ENSG00000015568.8	RGPD5	[2:110552043-110613469)	1.1849e-01	0.0000e+00	exomes	1	0.0000e+00	0.0000e+00
ENSG00000015568.8	RGPD5	[2:110552043-110613469)	1.1849e-01	0.0000e+00	exomes	2	0.0000e+00	0.0000e+00
ENSG00000015568.8	RGPD5	[2:110552043-110613469)	1.1849e-01	0.0000e+00	exomes	4	0.0000e+00	0.0000e+00
ENSG00000015568.8	RGPD5	[2:110552043-110613469)	1.1849e-01	0.0000e+00	exomes	5	0.0000e+00	0.0000e+00
ENSG00000015568.8	RGPD5	[2:110552043-110613469)	1.1849e-01	0.0000e+00	exomes	6	0.0000e+00	0.0000e+00
ENSG00000015568.8	RGPD5	[2:110552043-110613469)	1.1849e-01	0.0000e+00	exomes	7	0.0000e+00	0.0000e+00
ENSG00000015568.8	RGPD5	[2:110552043-110613469)	1.1849e-01	0.0000e+00	exomes	9	0.0000e+00	0.0000e+00
ENSG00000015568.8	RGPD5	[2:110552043-110613469)	1.1849e-01	0.0000e+00	exomes	10	0.0000e+00	1.7881e-07
ENSG00000015568.8	RGPD5	[2:110552043-110613469)	1.1849e-01	0.0000e+00	exomes	13	0.0000e+00	0.0000e+00
ENSG00000015568.8	RGPD5	[2:110552043-110613469)	1.1849e-01	0.0000e+00	exomes	14	0.0000e+00	0.0000e+00
ENSG00000015568.8	RGPD5	[2:110552043-110613469)	1.1849e-01	0.0000e+00	exomes	15	0.0000e+00	2.0461e-07
ENSG00000015568.8	RGPD5	[2:110552043-110613469)	1.1849e-01	0.0000e+00	exomes	-1	0.0000e+00	0.0000e+00
ENSG00000015568.8	RGPD5	[2:110552043-110613469)	1.1849e-01	0.0000e+00	exomes	all	0.0000e+00	1.3721e-07
ENSG00000015568.8	RGPD5	[2:110552043-110613469)	1.1849e-01	0.0000e+00	genomes	pcr_free	0.0000e+00	2.1428e-06
ENSG00000015568.8	RGPD5	[2:110552043-110613469)	1.1849e-01	0.0000e+00	genomes	pcr+	0.0000e+00	0.0000e+00
ENSG00000015568.8	RGPD5	[2:110552043-110613469)	1.1849e-01	0.0000e+00	genomes	all	0.0000e+00	1.6633e-06
ENSG00000015592.12	STMN4	[8:27094366-27101239)	1.0000e+00	1.0000e+00	exomes	1	8.8836e-01	9.0623e-01
ENSG00000015592.12	STMN4	[8:27094366-27101239)	1.0000e+00	1.0000e+00	exomes	2	9.1093e-01	9.2776e-01
ENSG00000015592.12	STMN4	[8:27094366-27101239)	1.0000e+00	1.0000e+00	exomes	4	7.1853e-01	7.2852e-01
ENSG00000015592.12	STMN4	[8:27094366-27101239)	1.0000e+00	1.0000e+00	exomes	5	8.0285e-01	8.1135e-01
ENSG00000015592.12	STMN4	[8:27094366-27101239)	1.0000e+00	1.0000e+00	exomes	6	9.0261e-01	9.2280e-01
ENSG00000015592.12	STMN4	[8:27094366-27101239)	1.0000e+00	1.0000e+00	exomes	7	8.7292e-01	9.0141e-01
ENSG00000015592.12	STMN4	[8:27094366-27101239)	1.0000e+00	1.0000e+00	exomes	9	9.3349e-01	9.5197e-01
ENSG00000015592.12	STMN4	[8:27094366-27101239)	1.0000e+00	1.0000e+00	exomes	10	9.7031e-01	9.7640e-01
ENSG00000015592.12	STMN4	[8:27094366-27101239)	1.0000e+00	1.0000e+00	exomes	13	8.4917e-01	8.8335e-01
ENSG00000015592.12	STMN4	[8:27094366-27101239)	1.0000e+00	1.0000e+00	exomes	14	7.3515e-01	7.7516e-01
ENSG00000015592.12	STMN4	[8:27094366-27101239)	1.0000e+00	1.0000e+00	exomes	15	8.2660e-01	8.3418e-01
ENSG00000015592.12	STMN4	[8:27094366-27101239)	1.0000e+00	1.0000e+00	exomes	-1	7.6366e-01	8.3734e-01
ENSG00000015592.12	STMN4	[8:27094366-27101239)	1.0000e+00	1.0000e+00	exomes	all	7.7553e-01	9.0951e-01
ENSG00000015592.12	STMN4	[8:27094366-27101239)	1.0000e+00	1.0000e+00	genomes	pcr_free	1.0000e+00	9.2424e-01
ENSG00000015592.12	STMN4	[8:27094366-27101239)	1.0000e+00	1.0000e+00	genomes	pcr+	1.0000e+00	9.9150e-01
ENSG00000015592.12	STMN4	[8:27094366-27101239)	1.0000e+00	1.0000e+00	genomes	all	1.0000e+00	9.3929e-01
ENSG00000015676.13	NUDCD3	[7:44425613-44530198)	1.0000e+00	1.0000e+00	exomes	1	8.2266e-01	8.9157e-01
ENSG00000015676.13	NUDCD3	[7:44425613-44530198)	1.0000e+00	1.0000e+00	exomes	2	9.2293e-01	9.4948e-01
ENSG00000015676.13	NUDCD3	[7:44425613-44530198)	1.0000e+00	1.0000e+00	exomes	4	5.5153e-01	7.3182e-01
ENSG00000015676.13	NUDCD3	[7:44425613-44530198)	1.0000e+00	1.0000e+00	exomes	5	8.2266e-01	8.6003e-01
ENSG00000015676.13	NUDCD3	[7:44425613-44530198)	1.0000e+00	1.0000e+00	exomes	6	9.6286e-01	9.7964e-01
ENSG00000015676.13	NUDCD3	[7:44425613-44530198)	1.0000e+00	1.0000e+00	exomes	7	9.5543e-01	9.6402e-01
ENSG00000015676.13	NUDCD3	[7:44425613-44530198)	1.0000e+00	1.0000e+00	exomes	9	9.5265e-01	9.6945e-01
ENSG00000015676.13	NUDCD3	[7:44425613-44530198)	1.0000e+00	1.0000e+00	exomes	10	9.5729e-01	9.6849e-01
ENSG00000015676.13	NUDCD3	[7:44425613-44530198)	1.0000e+00	1.0000e+00	exomes	13	8.2266e-01	8.2266e-01
ENSG00000015676.13	NUDCD3	[7:44425613-44530198)	1.0000e+00	1.0000e+00	exomes	14	8.2266e-01	8.2226e-01
ENSG00000015676.13	NUDCD3	[7:44425613-44530198)	1.0000e+00	1.0000e+00	exomes	15	8.2266e-01	8.7506e-01
ENSG00000015676.13	NUDCD3	[7:44425613-44530198)	1.0000e+00	1.0000e+00	exomes	-1	8.2266e-01	8.5458e-01
ENSG00000015676.13	NUDCD3	[7:44425613-44530198)	1.0000e+00	1.0000e+00	exomes	all	8.0780e-01	9.2856e-01
ENSG00000015676.13	NUDCD3	[7:44425613-44530198)	1.0000e+00	1.0000e+00	genomes	pcr_free	1.0000e+00	9.1538e-01
ENSG00000015676.13	NUDCD3	[7:44425613-44530198)	1.0000e+00	1.0000e+00	genomes	pcr+	1.0000e+00	9.8780e-01
ENSG00000015676.13	NUDCD3	[7:44425613-44530198)	1.0000e+00	1.0000e+00	genomes	all	1.0000e+00	9.3159e-01
ENSG00000016082.10	ISL1	[5:50679506-50689440)	9.9664e-01	1.0000e+00	exomes	1	9.1547e-01	9.3573e-01
ENSG00000016082.10	ISL1	[5:50679506-50689440)	9.9664e-01	1.0000e+00	exomes	2	9.7310e-01	9.7146e-01
ENSG00000016082.10	ISL1	[5:50679506-50689440)	9.9664e-01	1.0000e+00	exomes	4	4.5437e-01	6.3617e-01
ENSG00000016082.10	ISL1	[5:50679506-50689440)	9.9664e-01	1.0000e+00	exomes	5	9.5773e-01	9.6981e-01
ENSG00000016082.10	ISL1	[5:50679506-50689440)	9.9664e-01	1.0000e+00	exomes	6	8.9145e-01	9.2485e-01
ENSG00000016082.10	ISL1	[5:50679506-50689440)	9.9664e-01	1.0000e+00	exomes	7	9.3084e-01	9.5764e-01
ENSG00000016082.10	ISL1	[5:50679506-50689440)	9.9664e-01	1.0000e+00	exomes	9	1.0000e+00	9.9912e-01
ENSG00000016082.10	ISL1	[5:50679506-50689440)	9.9664e-01	1.0000e+00	exomes	10	1.0000e+00	9.9993e-01
ENSG00000016082.10	ISL1	[5:50679506-50689440)	9.9664e-01	1.0000e+00	exomes	13	7.6465e-01	8.7149e-01
ENSG00000016082.10	ISL1	[5:50679506-50689440)	9.9664e-01	1.0000e+00	exomes	14	8.8280e-01	9.2851e-01
ENSG00000016082.10	ISL1	[5:50679506-50689440)	9.9664e-01	1.0000e+00	exomes	15	9.9808e-01	9.8944e-01
ENSG00000016082.10	ISL1	[5:50679506-50689440)	9.9664e-01	1.0000e+00	exomes	-1	9.4140e-01	9.4013e-01
ENSG00000016082.10	ISL1	[5:50679506-50689440)	9.9664e-01	1.0000e+00	exomes	all	1.0000e+00	9.9263e-01
ENSG00000016082.10	ISL1	[5:50679506-50689440)	9.9664e-01	1.0000e+00	genomes	pcr_free	1.0000e+00	9.2651e-01
ENSG00000016082.10	ISL1	[5:50679506-50689440)	9.9664e-01	1.0000e+00	genomes	pcr+	1.0000e+00	9.7421e-01
ENSG00000016082.10	ISL1	[5:50679506-50689440)	9.9664e-01	1.0000e+00	genomes	all	1.0000e+00	9.3718e-01
ENSG00000016391.6	CHDH	[3:53851807-53858034)	1.0000e+00	1.0000e+00	exomes	1	6.6592e-01	6.7033e-01
ENSG00000016391.6	CHDH	[3:53851807-53858034)	1.0000e+00	1.0000e+00	exomes	2	7.6056e-01	8.1630e-01
ENSG00000016391.6	CHDH	[3:53851807-53858034)	1.0000e+00	1.0000e+00	exomes	4	3.8761e-01	4.9624e-01
ENSG00000016391.6	CHDH	[3:53851807-53858034)	1.0000e+00	1.0000e+00	exomes	5	5.7746e-01	5.9046e-01
ENSG00000016391.6	CHDH	[3:53851807-53858034)	1.0000e+00	1.0000e+00	exomes	6	5.8930e-01	6.6696e-01
ENSG00000016391.6	CHDH	[3:53851807-53858034)	1.0000e+00	1.0000e+00	exomes	7	6.8620e-01	7.4042e-01
ENSG00000016391.6	CHDH	[3:53851807-53858034)	1.0000e+00	1.0000e+00	exomes	9	8.6085e-01	9.3150e-01
ENSG00000016391.6	CHDH	[3:53851807-53858034)	1.0000e+00	1.0000e+00	exomes	10	7.9775e-01	8.6135e-01
ENSG00000016391.6	CHDH	[3:53851807-53858034)	1.0000e+00	1.0000e+00	exomes	13	5.8197e-01	5.9549e-01
ENSG00000016391.6	CHDH	[3:53851807-53858034)	1.0000e+00	1.0000e+00	exomes	14	5.7239e-01	5.7932e-01
ENSG00000016391.6	CHDH	[3:53851807-53858034)	1.0000e+00	1.0000e+00	exomes	15	5.9606e-01	6.2648e-01
ENSG00000016391.6	CHDH	[3:53851807-53858034)	1.0000e+00	1.0000e+00	exomes	-1	5.6958e-01	6.2165e-01
ENSG00000016391.6	CHDH	[3:53851807-53858034)	1.0000e+00	1.0000e+00	exomes	all	5.5718e-01	7.7649e-01
ENSG00000016391.6	CHDH	[3:53851807-53858034)	1.0000e+00	1.0000e+00	genomes	pcr_free	1.0000e+00	9.0933e-01
ENSG00000016391.6	CHDH	[3:53851807-53858034)	1.0000e+00	1.0000e+00	genomes	pcr+	1.0000e+00	9.7564e-01
ENSG00000016391.6	CHDH	[3:53851807-53858034)	1.0000e+00	1.0000e+00	genomes	all	1.0000e+00	9.2416e-01
ENSG00000016402.8	IL20RA	[6:137322698-137365864)	1.0000e+00	1.0000e+00	exomes	1	8.2118e-01	8.7255e-01
ENSG00000016402.8	IL20RA	[6:137322698-137365864)	1.0000e+00	1.0000e+00	exomes	2	7.5294e-01	8.4626e-01
ENSG00000016402.8	IL20RA	[6:137322698-137365864)	1.0000e+00	1.0000e+00	exomes	4	7.5941e-01	8.2873e-01
ENSG00000016402.8	IL20RA	[6:137322698-137365864)	1.0000e+00	1.0000e+00	exomes	5	9.4882e-01	9.4797e-01
ENSG00000016402.8	IL20RA	[6:137322698-137365864)	1.0000e+00	1.0000e+00	exomes	6	8.2941e-01	8.5000e-01
ENSG00000016402.8	IL20RA	[6:137322698-137365864)	1.0000e+00	1.0000e+00	exomes	7	9.0529e-01	9.0905e-01
ENSG00000016402.8	IL20RA	[6:137322698-137365864)	1.0000e+00	1.0000e+00	exomes	9	8.3647e-01	8.6905e-01
ENSG00000016402.8	IL20RA	[6:137322698-137365864)	1.0000e+00	1.0000e+00	exomes	10	7.4059e-01	8.1740e-01
ENSG00000016402.8	IL20RA	[6:137322698-137365864)	1.0000e+00	1.0000e+00	exomes	13	9.4882e-01	9.4882e-01
ENSG00000016402.8	IL20RA	[6:137322698-137365864)	1.0000e+00	1.0000e+00	exomes	14	9.4765e-01	9.4680e-01
ENSG00000016402.8	IL20RA	[6:137322698-137365864)	1.0000e+00	1.0000e+00	exomes	15	9.4882e-01	9.4708e-01
ENSG00000016402.8	IL20RA	[6:137322698-137365864)	1.0000e+00	1.0000e+00	exomes	-1	9.4529e-01	9.1607e-01
ENSG00000016402.8	IL20RA	[6:137322698-137365864)	1.0000e+00	1.0000e+00	exomes	all	8.1471e-01	8.8442e-01
ENSG00000016402.8	IL20RA	[6:137322698-137365864)	1.0000e+00	1.0000e+00	genomes	pcr_free	9.5235e-01	9.0589e-01
ENSG00000016402.8	IL20RA	[6:137322698-137365864)	1.0000e+00	1.0000e+00	genomes	pcr+	9.8294e-01	9.5805e-01
ENSG00000016402.8	IL20RA	[6:137322698-137365864)	1.0000e+00	1.0000e+00	genomes	all	9.6294e-01	9.1756e-01
ENSG00000016490.11	CLCA1	[1:86934655-86965724)	1.0000e+00	1.0000e+00	exomes	1	9.7911e-01	9.8688e-01
ENSG00000016490.11	CLCA1	[1:86934655-86965724)	1.0000e+00	1.0000e+00	exomes	2	8.8563e-01	9.1808e-01
ENSG00000016490.11	CLCA1	[1:86934655-86965724)	1.0000e+00	1.0000e+00	exomes	4	8.4311e-01	9.1105e-01
ENSG00000016490.11	CLCA1	[1:86934655-86965724)	1.0000e+00	1.0000e+00	exomes	5	1.0000e+00	9.9963e-01
ENSG00000016490.11	CLCA1	[1:86934655-86965724)	1.0000e+00	1.0000e+00	exomes	6	9.5491e-01	9.7417e-01
ENSG00000016490.11	CLCA1	[1:86934655-86965724)	1.0000e+00	1.0000e+00	exomes	7	9.7141e-01	9.8406e-01
ENSG00000016490.11	CLCA1	[1:86934655-86965724)	1.0000e+00	1.0000e+00	exomes	9	9.4465e-01	9.6975e-01
ENSG00000016490.11	CLCA1	[1:86934655-86965724)	1.0000e+00	1.0000e+00	exomes	10	8.9516e-01	9.3523e-01
ENSG00000016490.11	CLCA1	[1:86934655-86965724)	1.0000e+00	1.0000e+00	exomes	13	1.0000e+00	1.0000e+00
ENSG00000016490.11	CLCA1	[1:86934655-86965724)	1.0000e+00	1.0000e+00	exomes	14	9.9963e-01	9.9791e-01
ENSG00000016490.11	CLCA1	[1:86934655-86965724)	1.0000e+00	1.0000e+00	exomes	15	1.0000e+00	9.9561e-01
ENSG00000016490.11	CLCA1	[1:86934655-86965724)	1.0000e+00	1.0000e+00	exomes	-1	9.8864e-01	9.4901e-01
ENSG00000016490.11	CLCA1	[1:86934655-86965724)	1.0000e+00	1.0000e+00	exomes	all	9.5381e-01	9.6865e-01
ENSG00000016490.11	CLCA1	[1:86934655-86965724)	1.0000e+00	1.0000e+00	genomes	pcr_free	1.0000e+00	9.3474e-01
ENSG00000016490.11	CLCA1	[1:86934655-86965724)	1.0000e+00	1.0000e+00	genomes	pcr+	1.0000e+00	9.7759e-01
ENSG00000016490.11	CLCA1	[1:86934655-86965724)	1.0000e+00	1.0000e+00	genomes	all	1.0000e+00	9.4433e-01
ENSG00000016602.8	CLCA4	[1:87012803-87046024)	1.0000e+00	1.0000e+00	exomes	1	9.4171e-01	9.5361e-01
ENSG00000016602.8	CLCA4	[1:87012803-87046024)	1.0000e+00	1.0000e+00	exomes	2	5.3230e-01	7.3015e-01
ENSG00000016602.8	CLCA4	[1:87012803-87046024)	1.0000e+00	1.0000e+00	exomes	4	7.7072e-01	8.8305e-01
ENSG00000016602.8	CLCA4	[1:87012803-87046024)	1.0000e+00	1.0000e+00	exomes	5	9.8560e-01	9.9055e-01
ENSG00000016602.8	CLCA4	[1:87012803-87046024)	1.0000e+00	1.0000e+00	exomes	6	8.5744e-01	9.1368e-01
ENSG00000016602.8	CLCA4	[1:87012803-87046024)	1.0000e+00	1.0000e+00	exomes	7	9.7121e-01	9.8136e-01
ENSG00000016602.8	CLCA4	[1:87012803-87046024)	1.0000e+00	1.0000e+00	exomes	9	7.6966e-01	8.6805e-01
ENSG00000016602.8	CLCA4	[1:87012803-87046024)	1.0000e+00	1.0000e+00	exomes	10	7.3876e-01	8.5683e-01
ENSG00000016602.8	CLCA4	[1:87012803-87046024)	1.0000e+00	1.0000e+00	exomes	13	9.9789e-01	9.9860e-01
ENSG00000016602.8	CLCA4	[1:87012803-87046024)	1.0000e+00	1.0000e+00	exomes	14	9.5471e-01	9.6562e-01
ENSG00000016602.8	CLCA4	[1:87012803-87046024)	1.0000e+00	1.0000e+00	exomes	15	9.7402e-01	9.7313e-01
ENSG00000016602.8	CLCA4	[1:87012803-87046024)	1.0000e+00	1.0000e+00	exomes	-1	7.2577e-01	8.4500e-01
ENSG00000016602.8	CLCA4	[1:87012803-87046024)	1.0000e+00	1.0000e+00	exomes	all	8.1952e-01	9.0812e-01
ENSG00000016602.8	CLCA4	[1:87012803-87046024)	1.0000e+00	1.0000e+00	genomes	pcr_free	9.9789e-01	9.3999e-01
ENSG00000016602.8	CLCA4	[1:87012803-87046024)	1.0000e+00	1.0000e+00	genomes	pcr+	9.9754e-01	9.4719e-01
ENSG00000016602.8	CLCA4	[1:87012803-87046024)	1.0000e+00	1.0000e+00	genomes	all	9.9789e-01	9.4160e-01
ENSG00000016864.12	GLT8D1	[3:52728864-52734475)	1.0000e+00	1.0000e+00	exomes	1	1.0000e+00	9.9284e-01
ENSG00000016864.12	GLT8D1	[3:52728864-52734475)	1.0000e+00	1.0000e+00	exomes	2	8.1431e-01	9.2610e-01
ENSG00000016864.12	GLT8D1	[3:52728864-52734475)	1.0000e+00	1.0000e+00	exomes	4	9.0489e-01	9.4067e-01
ENSG00000016864.12	GLT8D1	[3:52728864-52734475)	1.0000e+00	1.0000e+00	exomes	5	1.0000e+00	9.9874e-01
ENSG00000016864.12	GLT8D1	[3:52728864-52734475)	1.0000e+00	1.0000e+00	exomes	6	1.0000e+00	9.9986e-01
ENSG00000016864.12	GLT8D1	[3:52728864-52734475)	1.0000e+00	1.0000e+00	exomes	7	1.0000e+00	9.9988e-01
ENSG00000016864.12	GLT8D1	[3:52728864-52734475)	1.0000e+00	1.0000e+00	exomes	9	1.0000e+00	9.9881e-01
ENSG00000016864.12	GLT8D1	[3:52728864-52734475)	1.0000e+00	1.0000e+00	exomes	10	9.3478e-01	9.5532e-01
ENSG00000016864.12	GLT8D1	[3:52728864-52734475)	1.0000e+00	1.0000e+00	exomes	13	1.0000e+00	1.0000e+00
ENSG00000016864.12	GLT8D1	[3:52728864-52734475)	1.0000e+00	1.0000e+00	exomes	14	1.0000e+00	9.9958e-01
ENSG00000016864.12	GLT8D1	[3:52728864-52734475)	1.0000e+00	1.0000e+00	exomes	15	1.0000e+00	9.9837e-01
ENSG00000016864.12	GLT8D1	[3:52728864-52734475)	1.0000e+00	1.0000e+00	exomes	-1	1.0000e+00	9.8141e-01
ENSG00000016864.12	GLT8D1	[3:52728864-52734475)	1.0000e+00	1.0000e+00	exomes	all	1.0000e+00	9.8389e-01
ENSG00000016864.12	GLT8D1	[3:52728864-52734475)	1.0000e+00	1.0000e+00	genomes	pcr_free	1.0000e+00	9.3965e-01
ENSG00000016864.12	GLT8D1	[3:52728864-52734475)	1.0000e+00	1.0000e+00	genomes	pcr+	1.0000e+00	9.9149e-01
ENSG00000016864.12	GLT8D1	[3:52728864-52734475)	1.0000e+00	1.0000e+00	genomes	all	1.0000e+00	9.5125e-01
ENSG00000017260.15	ATP2C1	[3:130569665-130735087)	1.0000e+00	1.0000e+00	exomes	1	9.0748e-01	9.2280e-01
ENSG00000017260.15	ATP2C1	[3:130569665-130735087)	1.0000e+00	1.0000e+00	exomes	2	8.6753e-01	9.0294e-01
ENSG00000017260.15	ATP2C1	[3:130569665-130735087)	1.0000e+00	1.0000e+00	exomes	4	9.4333e-01	9.4603e-01
ENSG00000017260.15	ATP2C1	[3:130569665-130735087)	1.0000e+00	1.0000e+00	exomes	5	9.6347e-01	9.6291e-01
ENSG00000017260.15	ATP2C1	[3:130569665-130735087)	1.0000e+00	1.0000e+00	exomes	6	9.4025e-01	9.5299e-01
ENSG00000017260.15	ATP2C1	[3:130569665-130735087)	1.0000e+00	1.0000e+00	exomes	7	9.6347e-01	9.6315e-01
ENSG00000017260.15	ATP2C1	[3:130569665-130735087)	1.0000e+00	1.0000e+00	exomes	9	9.6347e-01	9.6335e-01
ENSG00000017260.15	ATP2C1	[3:130569665-130735087)	1.0000e+00	1.0000e+00	exomes	10	9.6347e-01	9.6844e-01
ENSG00000017260.15	ATP2C1	[3:130569665-130735087)	1.0000e+00	1.0000e+00	exomes	13	9.6347e-01	9.6347e-01
ENSG00000017260.15	ATP2C1	[3:130569665-130735087)	1.0000e+00	1.0000e+00	exomes	14	9.3138e-01	9.4817e-01
ENSG00000017260.15	ATP2C1	[3:130569665-130735087)	1.0000e+00	1.0000e+00	exomes	15	9.6347e-01	9.5992e-01
ENSG00000017260.15	ATP2C1	[3:130569665-130735087)	1.0000e+00	1.0000e+00	exomes	-1	8.8699e-01	8.6859e-01
ENSG00000017260.15	ATP2C1	[3:130569665-130735087)	1.0000e+00	1.0000e+00	exomes	all	9.6347e-01	9.6204e-01
ENSG00000017260.15	ATP2C1	[3:130569665-130735087)	1.0000e+00	1.0000e+00	genomes	pcr_free	1.0000e+00	9.3407e-01
ENSG00000017260.15	ATP2C1	[3:130569665-130735087)	1.0000e+00	1.0000e+00	genomes	pcr+	9.5664e-01	9.3395e-01
ENSG00000017260.15	ATP2C1	[3:130569665-130735087)	1.0000e+00	1.0000e+00	genomes	all	1.0000e+00	9.3404e-01
ENSG00000017373.11	SRCIN1	[17:36689535-36761957)	1.0000e+00	1.0000e+00	exomes	1	4.0142e-01	4.9981e-01
ENSG00000017373.11	SRCIN1	[17:36689535-36761957)	1.0000e+00	1.0000e+00	exomes	2	5.3938e-01	5.7080e-01
ENSG00000017373.11	SRCIN1	[17:36689535-36761957)	1.0000e+00	1.0000e+00	exomes	4	2.1728e-01	3.6074e-01
ENSG00000017373.11	SRCIN1	[17:36689535-36761957)	1.0000e+00	1.0000e+00	exomes	5	2.1416e-01	3.5156e-01
ENSG00000017373.11	SRCIN1	[17:36689535-36761957)	1.0000e+00	1.0000e+00	exomes	6	4.0170e-01	5.0508e-01
ENSG00000017373.11	SRCIN1	[17:36689535-36761957)	1.0000e+00	1.0000e+00	exomes	7	4.7054e-01	5.5548e-01
ENSG00000017373.11	SRCIN1	[17:36689535-36761957)	1.0000e+00	1.0000e+00	exomes	9	6.8244e-01	7.3993e-01
ENSG00000017373.11	SRCIN1	[17:36689535-36761957)	1.0000e+00	1.0000e+00	exomes	10	6.5241e-01	7.5580e-01
ENSG00000017373.11	SRCIN1	[17:36689535-36761957)	1.0000e+00	1.0000e+00	exomes	13	1.9008e-01	2.3122e-01
ENSG00000017373.11	SRCIN1	[17:36689535-36761957)	1.0000e+00	1.0000e+00	exomes	14	1.8470e-01	2.8665e-01
ENSG00000017373.11	SRCIN1	[17:36689535-36761957)	1.0000e+00	1.0000e+00	exomes	15	3.7677e-01	4.7886e-01
ENSG00000017373.11	SRCIN1	[17:36689535-36761957)	1.0000e+00	1.0000e+00	exomes	-1	2.2606e-01	4.4235e-01
ENSG00000017373.11	SRCIN1	[17:36689535-36761957)	1.0000e+00	1.0000e+00	exomes	all	3.8669e-01	6.2921e-01
ENSG00000017373.11	SRCIN1	[17:36689535-36761957)	1.0000e+00	1.0000e+00	genomes	pcr_free	9.5977e-01	8.8971e-01
ENSG00000017373.11	SRCIN1	[17:36689535-36761957)	1.0000e+00	1.0000e+00	genomes	pcr+	9.7535e-01	9.5394e-01
ENSG00000017373.11	SRCIN1	[17:36689535-36761957)	1.0000e+00	1.0000e+00	genomes	all	9.7649e-01	9.0408e-01
ENSG00000017427.11	IGF1	[12:102796288-102874158)	1.0000e+00	1.0000e+00	exomes	1	9.6928e-01	9.7838e-01
ENSG00000017427.11	IGF1	[12:102796288-102874158)	1.0000e+00	1.0000e+00	exomes	2	7.5576e-01	8.4449e-01
ENSG00000017427.11	IGF1	[12:102796288-102874158)	1.0000e+00	1.0000e+00	exomes	4	8.5407e-01	9.2563e-01
ENSG00000017427.11	IGF1	[12:102796288-102874158)	1.0000e+00	1.0000e+00	exomes	5	9.4470e-01	9.7070e-01
ENSG00000017427.11	IGF1	[12:102796288-102874158)	1.0000e+00	1.0000e+00	exomes	6	6.9892e-01	6.9833e-01
ENSG00000017427.11	IGF1	[12:102796288-102874158)	1.0000e+00	1.0000e+00	exomes	7	1.0000e+00	9.9784e-01
ENSG00000017427.11	IGF1	[12:102796288-102874158)	1.0000e+00	1.0000e+00	exomes	9	9.2780e-01	9.5985e-01
ENSG00000017427.11	IGF1	[12:102796288-102874158)	1.0000e+00	1.0000e+00	exomes	10	9.6621e-01	9.8478e-01
ENSG00000017427.11	IGF1	[12:102796288-102874158)	1.0000e+00	1.0000e+00	exomes	13	9.7849e-01	9.8925e-01
ENSG00000017427.11	IGF1	[12:102796288-102874158)	1.0000e+00	1.0000e+00	exomes	14	9.5392e-01	9.6409e-01
ENSG00000017427.11	IGF1	[12:102796288-102874158)	1.0000e+00	1.0000e+00	exomes	15	9.5238e-01	9.7309e-01
ENSG00000017427.11	IGF1	[12:102796288-102874158)	1.0000e+00	1.0000e+00	exomes	-1	9.6928e-01	9.3931e-01
ENSG00000017427.11	IGF1	[12:102796288-102874158)	1.0000e+00	1.0000e+00	exomes	all	9.7849e-01	9.7302e-01
ENSG00000017427.11	IGF1	[12:102796288-102874158)	1.0000e+00	1.0000e+00	genomes	pcr_free	1.0000e+00	9.2286e-01
ENSG00000017427.11	IGF1	[12:102796288-102874158)	1.0000e+00	1.0000e+00	genomes	pcr+	1.0000e+00	9.8252e-01
ENSG00000017427.11	IGF1	[12:102796288-102874158)	1.0000e+00	1.0000e+00	genomes	all	1.0000e+00	9.3621e-01
ENSG00000017483.10	SLC38A5	[X:48317322-48326310)	1.0000e+00	1.0000e+00	exomes	1	9.8144e-01	9.8907e-01
ENSG00000017483.10	SLC38A5	[X:48317322-48326310)	1.0000e+00	1.0000e+00	exomes	2	9.8644e-01	9.8862e-01
ENSG00000017483.10	SLC38A5	[X:48317322-48326310)	1.0000e+00	1.0000e+00	exomes	4	8.5439e-01	9.3154e-01
ENSG00000017483.10	SLC38A5	[X:48317322-48326310)	1.0000e+00	1.0000e+00	exomes	5	3.5118e-01	5.5843e-01
ENSG00000017483.10	SLC38A5	[X:48317322-48326310)	1.0000e+00	1.0000e+00	exomes	6	9.7145e-01	9.8869e-01
ENSG00000017483.10	SLC38A5	[X:48317322-48326310)	1.0000e+00	1.0000e+00	exomes	7	1.0000e+00	9.9766e-01
ENSG00000017483.10	SLC38A5	[X:48317322-48326310)	1.0000e+00	1.0000e+00	exomes	9	9.2862e-01	9.7272e-01
ENSG00000017483.10	SLC38A5	[X:48317322-48326310)	1.0000e+00	1.0000e+00	exomes	10	7.8016e-01	8.2691e-01
ENSG00000017483.10	SLC38A5	[X:48317322-48326310)	1.0000e+00	1.0000e+00	exomes	13	3.8687e-01	5.7491e-01
ENSG00000017483.10	SLC38A5	[X:48317322-48326310)	1.0000e+00	1.0000e+00	exomes	14	4.4183e-01	6.1253e-01
ENSG00000017483.10	SLC38A5	[X:48317322-48326310)	1.0000e+00	1.0000e+00	exomes	15	4.6895e-01	7.1774e-01
ENSG00000017483.10	SLC38A5	[X:48317322-48326310)	1.0000e+00	1.0000e+00	exomes	-1	5.0964e-01	7.4155e-01
ENSG00000017483.10	SLC38A5	[X:48317322-48326310)	1.0000e+00	1.0000e+00	exomes	all	5.9957e-01	8.1740e-01
ENSG00000017483.10	SLC38A5	[X:48317322-48326310)	1.0000e+00	1.0000e+00	genomes	pcr_free	9.5218e-01	8.7335e-01
ENSG00000017483.10	SLC38A5	[X:48317322-48326310)	1.0000e+00	1.0000e+00	genomes	pcr+	1.0000e+00	9.7773e-01
ENSG00000017483.10	SLC38A5	[X:48317322-48326310)	1.0000e+00	1.0000e+00	genomes	all	9.9643e-01	8.9670e-01
ENSG00000017621.11	MAGIX	[X:49019228-49022734)	9.9673e-01	1.0000e+00	exomes	1	6.7664e-01	7.6237e-01
ENSG00000017621.11	MAGIX	[X:49019228-49022734)	9.9673e-01	1.0000e+00	exomes	2	6.8972e-01	7.6630e-01
ENSG00000017621.11	MAGIX	[X:49019228-49022734)	9.9673e-01	1.0000e+00	exomes	4	3.4953e-01	5.4556e-01
ENSG00000017621.11	MAGIX	[X:49019228-49022734)	9.9673e-01	1.0000e+00	exomes	5	5.1215e-01	5.9051e-01
ENSG00000017621.11	MAGIX	[X:49019228-49022734)	9.9673e-01	1.0000e+00	exomes	6	4.6729e-01	5.9238e-01
ENSG00000017621.11	MAGIX	[X:49019228-49022734)	9.9673e-01	1.0000e+00	exomes	7	5.7103e-01	6.8126e-01
ENSG00000017621.11	MAGIX	[X:49019228-49022734)	9.9673e-01	1.0000e+00	exomes	9	8.6355e-01	8.6219e-01
ENSG00000017621.11	MAGIX	[X:49019228-49022734)	9.9673e-01	1.0000e+00	exomes	10	7.9159e-01	8.1825e-01
ENSG00000017621.11	MAGIX	[X:49019228-49022734)	9.9673e-01	1.0000e+00	exomes	13	4.4206e-01	5.0914e-01
ENSG00000017621.11	MAGIX	[X:49019228-49022734)	9.9673e-01	1.0000e+00	exomes	14	4.5794e-01	4.7450e-01
ENSG00000017621.11	MAGIX	[X:49019228-49022734)	9.9673e-01	1.0000e+00	exomes	15	4.8879e-01	5.5452e-01
ENSG00000017621.11	MAGIX	[X:49019228-49022734)	9.9673e-01	1.0000e+00	exomes	-1	4.6542e-01	5.6513e-01
ENSG00000017621.11	MAGIX	[X:49019228-49022734)	9.9673e-01	1.0000e+00	exomes	all	5.4953e-01	7.1661e-01
ENSG00000017621.11	MAGIX	[X:49019228-49022734)	9.9673e-01	1.0000e+00	genomes	pcr_free	9.6916e-01	8.8084e-01
ENSG00000017621.11	MAGIX	[X:49019228-49022734)	9.9673e-01	1.0000e+00	genomes	pcr+	9.8598e-01	9.5952e-01
ENSG00000017621.11	MAGIX	[X:49019228-49022734)	9.9673e-01	1.0000e+00	genomes	all	9.7664e-01	8.9844e-01
ENSG00000017797.7	RALBP1	[18:9513044-9535931)	8.9000e-01	1.0000e+00	exomes	1	8.6401e-01	8.9430e-01
ENSG00000017797.7	RALBP1	[18:9513044-9535931)	8.9000e-01	1.0000e+00	exomes	2	8.0982e-01	8.4446e-01
ENSG00000017797.7	RALBP1	[18:9513044-9535931)	8.9000e-01	1.0000e+00	exomes	4	6.6309e-01	7.1835e-01
ENSG00000017797.7	RALBP1	[18:9513044-9535931)	8.9000e-01	1.0000e+00	exomes	5	7.8170e-01	8.6806e-01
ENSG00000017797.7	RALBP1	[18:9513044-9535931)	8.9000e-01	1.0000e+00	exomes	6	6.2168e-01	7.0879e-01
ENSG00000017797.7	RALBP1	[18:9513044-9535931)	8.9000e-01	1.0000e+00	exomes	7	8.5327e-01	9.0182e-01
ENSG00000017797.7	RALBP1	[18:9513044-9535931)	8.9000e-01	1.0000e+00	exomes	9	7.6380e-01	8.4668e-01
ENSG00000017797.7	RALBP1	[18:9513044-9535931)	8.9000e-01	1.0000e+00	exomes	10	6.4162e-01	7.9715e-01
ENSG00000017797.7	RALBP1	[18:9513044-9535931)	8.9000e-01	1.0000e+00	exomes	13	8.3742e-01	8.5873e-01
ENSG00000017797.7	RALBP1	[18:9513044-9535931)	8.9000e-01	1.0000e+00	exomes	14	7.2342e-01	7.6648e-01
ENSG00000017797.7	RALBP1	[18:9513044-9535931)	8.9000e-01	1.0000e+00	exomes	15	8.0777e-01	8.7219e-01
ENSG00000017797.7	RALBP1	[18:9513044-9535931)	8.9000e-01	1.0000e+00	exomes	-1	7.5051e-01	8.4694e-01
ENSG00000017797.7	RALBP1	[18:9513044-9535931)	8.9000e-01	1.0000e+00	exomes	all	6.3037e-01	8.4067e-01
ENSG00000017797.7	RALBP1	[18:9513044-9535931)	8.9000e-01	1.0000e+00	genomes	pcr_free	1.0000e+00	9.4473e-01
ENSG00000017797.7	RALBP1	[18:9513044-9535931)	8.9000e-01	1.0000e+00	genomes	pcr+	1.0000e+00	9.6189e-01
ENSG00000017797.7	RALBP1	[18:9513044-9535931)	8.9000e-01	1.0000e+00	genomes	all	1.0000e+00	9.4857e-01
ENSG00000018189.8	RUFY3	[4:71570654-71672372)	9.7696e-01	1.0000e+00	exomes	1	8.1955e-01	8.1477e-01
ENSG00000018189.8	RUFY3	[4:71570654-71672372)	9.7696e-01	1.0000e+00	exomes	2	7.6098e-01	7.8966e-01
ENSG00000018189.8	RUFY3	[4:71570654-71672372)	9.7696e-01	1.0000e+00	exomes	4	6.5848e-01	7.1006e-01
ENSG00000018189.8	RUFY3	[4:71570654-71672372)	9.7696e-01	1.0000e+00	exomes	5	8.2343e-01	8.2236e-01
ENSG00000018189.8	RUFY3	[4:71570654-71672372)	9.7696e-01	1.0000e+00	exomes	6	6.8389e-01	7.5624e-01
ENSG00000018189.8	RUFY3	[4:71570654-71672372)	9.7696e-01	1.0000e+00	exomes	7	8.2214e-01	8.1832e-01
ENSG00000018189.8	RUFY3	[4:71570654-71672372)	9.7696e-01	1.0000e+00	exomes	9	6.5375e-01	7.2379e-01
ENSG00000018189.8	RUFY3	[4:71570654-71672372)	9.7696e-01	1.0000e+00	exomes	10	6.4470e-01	7.8547e-01
ENSG00000018189.8	RUFY3	[4:71570654-71672372)	9.7696e-01	1.0000e+00	exomes	13	8.2343e-01	8.2343e-01
ENSG00000018189.8	RUFY3	[4:71570654-71672372)	9.7696e-01	1.0000e+00	exomes	14	7.9156e-01	8.0672e-01
ENSG00000018189.8	RUFY3	[4:71570654-71672372)	9.7696e-01	1.0000e+00	exomes	15	7.8768e-01	7.9415e-01
ENSG00000018189.8	RUFY3	[4:71570654-71672372)	9.7696e-01	1.0000e+00	exomes	-1	7.7907e-01	7.7139e-01
ENSG00000018189.8	RUFY3	[4:71570654-71672372)	9.7696e-01	1.0000e+00	exomes	all	7.0629e-01	7.7517e-01
ENSG00000018189.8	RUFY3	[4:71570654-71672372)	9.7696e-01	1.0000e+00	genomes	pcr_free	8.8243e-01	9.0584e-01
ENSG00000018189.8	RUFY3	[4:71570654-71672372)	9.7696e-01	1.0000e+00	genomes	pcr+	8.0146e-01	8.9567e-01
ENSG00000018189.8	RUFY3	[4:71570654-71672372)	9.7696e-01	1.0000e+00	genomes	all	8.6649e-01	9.0356e-01
ENSG00000018236.10	CNTN1	[12:41302235-41463833)	1.0000e+00	1.0000e+00	exomes	1	9.2501e-01	9.4107e-01
ENSG00000018236.10	CNTN1	[12:41302235-41463833)	1.0000e+00	1.0000e+00	exomes	2	7.0937e-01	8.2802e-01
ENSG00000018236.10	CNTN1	[12:41302235-41463833)	1.0000e+00	1.0000e+00	exomes	4	8.8059e-01	9.2619e-01
ENSG00000018236.10	CNTN1	[12:41302235-41463833)	1.0000e+00	1.0000e+00	exomes	5	1.0000e+00	9.9996e-01
ENSG00000018236.10	CNTN1	[12:41302235-41463833)	1.0000e+00	1.0000e+00	exomes	6	9.4625e-01	9.4952e-01
ENSG00000018236.10	CNTN1	[12:41302235-41463833)	1.0000e+00	1.0000e+00	exomes	7	9.7554e-01	9.7317e-01
ENSG00000018236.10	CNTN1	[12:41302235-41463833)	1.0000e+00	1.0000e+00	exomes	9	1.0000e+00	9.9237e-01
ENSG00000018236.10	CNTN1	[12:41302235-41463833)	1.0000e+00	1.0000e+00	exomes	10	9.9678e-01	9.9392e-01
ENSG00000018236.10	CNTN1	[12:41302235-41463833)	1.0000e+00	1.0000e+00	exomes	13	9.9968e-01	9.9853e-01
ENSG00000018236.10	CNTN1	[12:41302235-41463833)	1.0000e+00	1.0000e+00	exomes	14	9.9839e-01	9.9666e-01
ENSG00000018236.10	CNTN1	[12:41302235-41463833)	1.0000e+00	1.0000e+00	exomes	15	9.8777e-01	9.8939e-01
ENSG00000018236.10	CNTN1	[12:41302235-41463833)	1.0000e+00	1.0000e+00	exomes	-1	8.9508e-01	8.8693e-01
ENSG00000018236.10	CNTN1	[12:41302235-41463833)	1.0000e+00	1.0000e+00	exomes	all	9.9807e-01	9.8952e-01
ENSG00000018236.10	CNTN1	[12:41302235-41463833)	1.0000e+00	1.0000e+00	genomes	pcr_free	1.0000e+00	9.3801e-01
ENSG00000018236.10	CNTN1	[12:41302235-41463833)	1.0000e+00	1.0000e+00	genomes	pcr+	9.6910e-01	9.4005e-01
ENSG00000018236.10	CNTN1	[12:41302235-41463833)	1.0000e+00	1.0000e+00	genomes	all	9.9646e-01	9.3847e-01
ENSG00000018280.12	SLC11A1	[2:219247092-219259754)	9.9432e-01	1.0000e+00	exomes	1	7.3401e-01	8.3860e-01
ENSG00000018280.12	SLC11A1	[2:219247092-219259754)	9.9432e-01	1.0000e+00	exomes	2	9.4142e-01	9.6227e-01
ENSG00000018280.12	SLC11A1	[2:219247092-219259754)	9.9432e-01	1.0000e+00	exomes	4	6.6946e-01	7.5702e-01
ENSG00000018280.12	SLC11A1	[2:219247092-219259754)	9.9432e-01	1.0000e+00	exomes	5	7.0532e-01	7.5472e-01
ENSG00000018280.12	SLC11A1	[2:219247092-219259754)	9.9432e-01	1.0000e+00	exomes	6	9.2170e-01	9.5062e-01
ENSG00000018280.12	SLC11A1	[2:219247092-219259754)	9.9432e-01	1.0000e+00	exomes	7	8.6910e-01	9.1977e-01
ENSG00000018280.12	SLC11A1	[2:219247092-219259754)	9.9432e-01	1.0000e+00	exomes	9	8.3802e-01	8.7656e-01
ENSG00000018280.12	SLC11A1	[2:219247092-219259754)	9.9432e-01	1.0000e+00	exomes	10	9.2110e-01	9.5449e-01
ENSG00000018280.12	SLC11A1	[2:219247092-219259754)	9.9432e-01	1.0000e+00	exomes	13	7.4716e-01	8.3821e-01
ENSG00000018280.12	SLC11A1	[2:219247092-219259754)	9.9432e-01	1.0000e+00	exomes	14	7.4357e-01	7.7205e-01
ENSG00000018280.12	SLC11A1	[2:219247092-219259754)	9.9432e-01	1.0000e+00	exomes	15	7.8601e-01	8.4911e-01
ENSG00000018280.12	SLC11A1	[2:219247092-219259754)	9.9432e-01	1.0000e+00	exomes	-1	7.4597e-01	8.3272e-01
ENSG00000018280.12	SLC11A1	[2:219247092-219259754)	9.9432e-01	1.0000e+00	exomes	all	7.4477e-01	8.8965e-01
ENSG00000018280.12	SLC11A1	[2:219247092-219259754)	9.9432e-01	1.0000e+00	genomes	pcr_free	9.6772e-01	9.0810e-01
ENSG00000018280.12	SLC11A1	[2:219247092-219259754)	9.9432e-01	1.0000e+00	genomes	pcr+	1.0000e+00	9.8296e-01
ENSG00000018280.12	SLC11A1	[2:219247092-219259754)	9.9432e-01	1.0000e+00	genomes	all	9.9641e-01	9.2485e-01
ENSG00000018408.10	WWTR1	[3:149238595-149375092)	1.0000e+00	1.0000e+00	exomes	1	7.3283e-01	7.5773e-01
ENSG00000018408.10	WWTR1	[3:149238595-149375092)	1.0000e+00	1.0000e+00	exomes	2	8.3668e-01	8.5654e-01
ENSG00000018408.10	WWTR1	[3:149238595-149375092)	1.0000e+00	1.0000e+00	exomes	4	6.2982e-01	6.8984e-01
ENSG00000018408.10	WWTR1	[3:149238595-149375092)	1.0000e+00	1.0000e+00	exomes	5	6.9514e-01	7.9224e-01
ENSG00000018408.10	WWTR1	[3:149238595-149375092)	1.0000e+00	1.0000e+00	exomes	6	7.8308e-01	7.9210e-01
ENSG00000018408.10	WWTR1	[3:149238595-149375092)	1.0000e+00	1.0000e+00	exomes	7	7.9313e-01	8.4088e-01
ENSG00000018408.10	WWTR1	[3:149238595-149375092)	1.0000e+00	1.0000e+00	exomes	9	6.7002e-01	8.1699e-01
ENSG00000018408.10	WWTR1	[3:149238595-149375092)	1.0000e+00	1.0000e+00	exomes	10	7.1776e-01	8.1820e-01
ENSG00000018408.10	WWTR1	[3:149238595-149375092)	1.0000e+00	1.0000e+00	exomes	13	6.3987e-01	6.4517e-01
ENSG00000018408.10	WWTR1	[3:149238595-149375092)	1.0000e+00	1.0000e+00	exomes	14	6.3987e-01	6.6402e-01
ENSG00000018408.10	WWTR1	[3:149238595-149375092)	1.0000e+00	1.0000e+00	exomes	15	7.3283e-01	8.2675e-01
ENSG00000018408.10	WWTR1	[3:149238595-149375092)	1.0000e+00	1.0000e+00	exomes	-1	6.3987e-01	7.7041e-01
ENSG00000018408.10	WWTR1	[3:149238595-149375092)	1.0000e+00	1.0000e+00	exomes	all	5.6700e-01	8.1927e-01
ENSG00000018408.10	WWTR1	[3:149238595-149375092)	1.0000e+00	1.0000e+00	genomes	pcr_free	1.0000e+00	9.1198e-01
ENSG00000018408.10	WWTR1	[3:149238595-149375092)	1.0000e+00	1.0000e+00	genomes	pcr+	1.0000e+00	9.7494e-01
ENSG00000018408.10	WWTR1	[3:149238595-149375092)	1.0000e+00	1.0000e+00	genomes	all	1.0000e+00	9.2607e-01
ENSG00000018510.8	AGPS	[2:178257518-178402919)	1.0000e+00	1.0000e+00	exomes	1	7.6612e-01	8.0061e-01
ENSG00000018510.8	AGPS	[2:178257518-178402919)	1.0000e+00	1.0000e+00	exomes	2	8.1116e-01	8.2892e-01
ENSG00000018510.8	AGPS	[2:178257518-178402919)	1.0000e+00	1.0000e+00	exomes	4	8.1832e-01	8.4276e-01
ENSG00000018510.8	AGPS	[2:178257518-178402919)	1.0000e+00	1.0000e+00	exomes	5	8.6745e-01	8.6665e-01
ENSG00000018510.8	AGPS	[2:178257518-178402919)	1.0000e+00	1.0000e+00	exomes	6	7.3490e-01	7.9895e-01
ENSG00000018510.8	AGPS	[2:178257518-178402919)	1.0000e+00	1.0000e+00	exomes	7	8.6745e-01	8.6477e-01
ENSG00000018510.8	AGPS	[2:178257518-178402919)	1.0000e+00	1.0000e+00	exomes	9	9.3501e-01	9.5116e-01
ENSG00000018510.8	AGPS	[2:178257518-178402919)	1.0000e+00	1.0000e+00	exomes	10	9.2682e-01	9.5829e-01
ENSG00000018510.8	AGPS	[2:178257518-178402919)	1.0000e+00	1.0000e+00	exomes	13	8.6745e-01	8.6745e-01
ENSG00000018510.8	AGPS	[2:178257518-178402919)	1.0000e+00	1.0000e+00	exomes	14	8.1372e-01	8.2739e-01
ENSG00000018510.8	AGPS	[2:178257518-178402919)	1.0000e+00	1.0000e+00	exomes	15	8.2088e-01	8.4657e-01
ENSG00000018510.8	AGPS	[2:178257518-178402919)	1.0000e+00	1.0000e+00	exomes	-1	7.9069e-01	8.0123e-01
ENSG00000018510.8	AGPS	[2:178257518-178402919)	1.0000e+00	1.0000e+00	exomes	all	8.2242e-01	9.0735e-01
ENSG00000018510.8	AGPS	[2:178257518-178402919)	1.0000e+00	1.0000e+00	genomes	pcr_free	9.7288e-01	9.2522e-01
ENSG00000018510.8	AGPS	[2:178257518-178402919)	1.0000e+00	1.0000e+00	genomes	pcr+	7.6100e-01	8.5356e-01
ENSG00000018510.8	AGPS	[2:178257518-178402919)	1.0000e+00	1.0000e+00	genomes	all	9.8311e-01	9.0919e-01
ENSG00000018610.9	CXorf56	[X:118673693-118699317)	8.5357e-01	1.0000e+00	exomes	1	1.0000e+00	9.9700e-01
ENSG00000018610.9	CXorf56	[X:118673693-118699317)	8.5357e-01	1.0000e+00	exomes	2	9.9545e-01	9.8652e-01
ENSG00000018610.9	CXorf56	[X:118673693-118699317)	8.5357e-01	1.0000e+00	exomes	4	9.4992e-01	9.6902e-01
ENSG00000018610.9	CXorf56	[X:118673693-118699317)	8.5357e-01	1.0000e+00	exomes	5	1.0000e+00	9.9992e-01
ENSG00000018610.9	CXorf56	[X:118673693-118699317)	8.5357e-01	1.0000e+00	exomes	6	1.0000e+00	1.0000e+00
ENSG00000018610.9	CXorf56	[X:118673693-118699317)	8.5357e-01	1.0000e+00	exomes	7	1.0000e+00	9.9963e-01
ENSG00000018610.9	CXorf56	[X:118673693-118699317)	8.5357e-01	1.0000e+00	exomes	9	9.9545e-01	9.8114e-01
ENSG00000018610.9	CXorf56	[X:118673693-118699317)	8.5357e-01	1.0000e+00	exomes	10	9.9090e-01	9.8890e-01
ENSG00000018610.9	CXorf56	[X:118673693-118699317)	8.5357e-01	1.0000e+00	exomes	13	1.0000e+00	1.0000e+00
ENSG00000018610.9	CXorf56	[X:118673693-118699317)	8.5357e-01	1.0000e+00	exomes	14	1.0000e+00	9.9801e-01
ENSG00000018610.9	CXorf56	[X:118673693-118699317)	8.5357e-01	1.0000e+00	exomes	15	1.0000e+00	9.9884e-01
ENSG00000018610.9	CXorf56	[X:118673693-118699317)	8.5357e-01	1.0000e+00	exomes	-1	1.0000e+00	9.9178e-01
ENSG00000018610.9	CXorf56	[X:118673693-118699317)	8.5357e-01	1.0000e+00	exomes	all	1.0000e+00	9.9128e-01
ENSG00000018610.9	CXorf56	[X:118673693-118699317)	8.5357e-01	1.0000e+00	genomes	pcr_free	1.0000e+00	8.9760e-01
ENSG00000018610.9	CXorf56	[X:118673693-118699317)	8.5357e-01	1.0000e+00	genomes	pcr+	1.0000e+00	9.4175e-01
ENSG00000018610.9	CXorf56	[X:118673693-118699317)	8.5357e-01	1.0000e+00	genomes	all	1.0000e+00	9.0748e-01
ENSG00000018625.10	ATP1A2	[1:160085652-160111108)	9.7245e-01	1.0000e+00	exomes	1	9.6148e-01	9.6082e-01
ENSG00000018625.10	ATP1A2	[1:160085652-160111108)	9.7245e-01	1.0000e+00	exomes	2	9.1999e-01	9.4298e-01
ENSG00000018625.10	ATP1A2	[1:160085652-160111108)	9.7245e-01	1.0000e+00	exomes	4	8.2318e-01	8.7268e-01
ENSG00000018625.10	ATP1A2	[1:160085652-160111108)	9.7245e-01	1.0000e+00	exomes	5	8.8475e-01	9.0925e-01
ENSG00000018625.10	ATP1A2	[1:160085652-160111108)	9.7245e-01	1.0000e+00	exomes	6	9.5950e-01	9.7961e-01
ENSG00000018625.10	ATP1A2	[1:160085652-160111108)	9.7245e-01	1.0000e+00	exomes	7	9.8584e-01	9.8597e-01
ENSG00000018625.10	ATP1A2	[1:160085652-160111108)	9.7245e-01	1.0000e+00	exomes	9	1.0000e+00	9.9999e-01
ENSG00000018625.10	ATP1A2	[1:160085652-160111108)	9.7245e-01	1.0000e+00	exomes	10	9.8946e-01	9.9470e-01
ENSG00000018625.10	ATP1A2	[1:160085652-160111108)	9.7245e-01	1.0000e+00	exomes	13	9.5193e-01	9.7882e-01
ENSG00000018625.10	ATP1A2	[1:160085652-160111108)	9.7245e-01	1.0000e+00	exomes	14	9.0089e-01	9.3296e-01
ENSG00000018625.10	ATP1A2	[1:160085652-160111108)	9.7245e-01	1.0000e+00	exomes	15	8.9233e-01	9.3083e-01
ENSG00000018625.10	ATP1A2	[1:160085652-160111108)	9.7245e-01	1.0000e+00	exomes	-1	8.9365e-01	9.4971e-01
ENSG00000018625.10	ATP1A2	[1:160085652-160111108)	9.7245e-01	1.0000e+00	exomes	all	9.2262e-01	9.6901e-01
ENSG00000018625.10	ATP1A2	[1:160085652-160111108)	9.7245e-01	1.0000e+00	genomes	pcr_free	1.0000e+00	9.1146e-01
ENSG00000018625.10	ATP1A2	[1:160085652-160111108)	9.7245e-01	1.0000e+00	genomes	pcr+	1.0000e+00	9.8966e-01
ENSG00000018625.10	ATP1A2	[1:160085652-160111108)	9.7245e-01	1.0000e+00	genomes	all	1.0000e+00	9.2896e-01
ENSG00000018699.7	TTC27	[2:32853360-33046001)	1.0000e+00	1.0000e+00	exomes	1	9.1790e-01	9.4376e-01
ENSG00000018699.7	TTC27	[2:32853360-33046001)	1.0000e+00	1.0000e+00	exomes	2	9.9043e-01	9.8307e-01
ENSG00000018699.7	TTC27	[2:32853360-33046001)	1.0000e+00	1.0000e+00	exomes	4	8.3818e-01	8.9455e-01
ENSG00000018699.7	TTC27	[2:32853360-33046001)	1.0000e+00	1.0000e+00	exomes	5	9.1790e-01	9.2681e-01
ENSG00000018699.7	TTC27	[2:32853360-33046001)	1.0000e+00	1.0000e+00	exomes	6	9.6732e-01	9.7989e-01
ENSG00000018699.7	TTC27	[2:32853360-33046001)	1.0000e+00	1.0000e+00	exomes	7	9.9681e-01	9.9634e-01
ENSG00000018699.7	TTC27	[2:32853360-33046001)	1.0000e+00	1.0000e+00	exomes	9	8.5253e-01	9.1749e-01
ENSG00000018699.7	TTC27	[2:32853360-33046001)	1.0000e+00	1.0000e+00	exomes	10	8.4217e-01	9.1192e-01
ENSG00000018699.7	TTC27	[2:32853360-33046001)	1.0000e+00	1.0000e+00	exomes	13	9.1790e-01	9.1790e-01
ENSG00000018699.7	TTC27	[2:32853360-33046001)	1.0000e+00	1.0000e+00	exomes	14	9.1152e-01	9.1350e-01
ENSG00000018699.7	TTC27	[2:32853360-33046001)	1.0000e+00	1.0000e+00	exomes	15	9.1351e-01	9.3070e-01
ENSG00000018699.7	TTC27	[2:32853360-33046001)	1.0000e+00	1.0000e+00	exomes	-1	8.9159e-01	8.9992e-01
ENSG00000018699.7	TTC27	[2:32853360-33046001)	1.0000e+00	1.0000e+00	exomes	all	9.1311e-01	9.2195e-01
ENSG00000018699.7	TTC27	[2:32853360-33046001)	1.0000e+00	1.0000e+00	genomes	pcr_free	1.0000e+00	9.3810e-01
ENSG00000018699.7	TTC27	[2:32853360-33046001)	1.0000e+00	1.0000e+00	genomes	pcr+	9.5974e-01	9.4094e-01
ENSG00000018699.7	TTC27	[2:32853360-33046001)	1.0000e+00	1.0000e+00	genomes	all	1.0000e+00	9.3874e-01
ENSG00000018869.12	ZNF582	[19:56895235-56903120)	9.9903e-01	1.0000e+00	exomes	1	8.5326e-01	9.3692e-01
ENSG00000018869.12	ZNF582	[19:56895235-56903120)	9.9903e-01	1.0000e+00	exomes	2	8.1642e-01	9.0311e-01
ENSG00000018869.12	ZNF582	[19:56895235-56903120)	9.9903e-01	1.0000e+00	exomes	4	9.9871e-01	9.9720e-01
ENSG00000018869.12	ZNF582	[19:56895235-56903120)	9.9903e-01	1.0000e+00	exomes	5	1.0000e+00	9.9999e-01
ENSG00000018869.12	ZNF582	[19:56895235-56903120)	9.9903e-01	1.0000e+00	exomes	6	8.9787e-01	9.5057e-01
ENSG00000018869.12	ZNF582	[19:56895235-56903120)	9.9903e-01	1.0000e+00	exomes	7	1.0000e+00	9.8777e-01
ENSG00000018869.12	ZNF582	[19:56895235-56903120)	9.9903e-01	1.0000e+00	exomes	9	9.8966e-01	9.9032e-01
ENSG00000018869.12	ZNF582	[19:56895235-56903120)	9.9903e-01	1.0000e+00	exomes	10	5.5398e-01	7.6503e-01
ENSG00000018869.12	ZNF582	[19:56895235-56903120)	9.9903e-01	1.0000e+00	exomes	13	1.0000e+00	1.0000e+00
ENSG00000018869.12	ZNF582	[19:56895235-56903120)	9.9903e-01	1.0000e+00	exomes	14	1.0000e+00	9.9993e-01
ENSG00000018869.12	ZNF582	[19:56895235-56903120)	9.9903e-01	1.0000e+00	exomes	15	1.0000e+00	9.9932e-01
ENSG00000018869.12	ZNF582	[19:56895235-56903120)	9.9903e-01	1.0000e+00	exomes	-1	1.0000e+00	9.6206e-01
ENSG00000018869.12	ZNF582	[19:56895235-56903120)	9.9903e-01	1.0000e+00	exomes	all	8.4615e-01	9.1900e-01
ENSG00000018869.12	ZNF582	[19:56895235-56903120)	9.9903e-01	1.0000e+00	genomes	pcr_free	1.0000e+00	9.3184e-01
ENSG00000018869.12	ZNF582	[19:56895235-56903120)	9.9903e-01	1.0000e+00	genomes	pcr+	1.0000e+00	9.8497e-01
ENSG00000018869.12	ZNF582	[19:56895235-56903120)	9.9903e-01	1.0000e+00	genomes	all	1.0000e+00	9.4373e-01
ENSG00000019102.7	VSIG2	[11:124617434-124622032)	1.0000e+00	1.0000e+00	exomes	1	8.1436e-01	8.4818e-01
ENSG00000019102.7	VSIG2	[11:124617434-124622032)	1.0000e+00	1.0000e+00	exomes	2	8.9949e-01	8.9514e-01
ENSG00000019102.7	VSIG2	[11:124617434-124622032)	1.0000e+00	1.0000e+00	exomes	4	7.6513e-01	8.4231e-01
ENSG00000019102.7	VSIG2	[11:124617434-124622032)	1.0000e+00	1.0000e+00	exomes	5	9.3538e-01	9.4432e-01
ENSG00000019102.7	VSIG2	[11:124617434-124622032)	1.0000e+00	1.0000e+00	exomes	6	9.3846e-01	9.3688e-01
ENSG00000019102.7	VSIG2	[11:124617434-124622032)	1.0000e+00	1.0000e+00	exomes	7	8.3795e-01	8.8944e-01
ENSG00000019102.7	VSIG2	[11:124617434-124622032)	1.0000e+00	1.0000e+00	exomes	9	8.7282e-01	9.3405e-01
ENSG00000019102.7	VSIG2	[11:124617434-124622032)	1.0000e+00	1.0000e+00	exomes	10	8.3487e-01	9.1135e-01
ENSG00000019102.7	VSIG2	[11:124617434-124622032)	1.0000e+00	1.0000e+00	exomes	13	9.3846e-01	9.3846e-01
ENSG00000019102.7	VSIG2	[11:124617434-124622032)	1.0000e+00	1.0000e+00	exomes	14	9.3846e-01	9.3605e-01
ENSG00000019102.7	VSIG2	[11:124617434-124622032)	1.0000e+00	1.0000e+00	exomes	15	9.3846e-01	9.7325e-01
ENSG00000019102.7	VSIG2	[11:124617434-124622032)	1.0000e+00	1.0000e+00	exomes	-1	9.3846e-01	9.2230e-01
ENSG00000019102.7	VSIG2	[11:124617434-124622032)	1.0000e+00	1.0000e+00	exomes	all	8.8718e-01	9.4042e-01
ENSG00000019102.7	VSIG2	[11:124617434-124622032)	1.0000e+00	1.0000e+00	genomes	pcr_free	8.3179e-01	8.4180e-01
ENSG00000019102.7	VSIG2	[11:124617434-124622032)	1.0000e+00	1.0000e+00	genomes	pcr+	9.2308e-01	9.3665e-01
ENSG00000019102.7	VSIG2	[11:124617434-124622032)	1.0000e+00	1.0000e+00	genomes	all	8.6872e-01	8.6302e-01
ENSG00000019144.12	PHLDB1	[11:118484552-118527529)	1.0000e+00	1.0000e+00	exomes	1	6.8500e-01	7.7670e-01
ENSG00000019144.12	PHLDB1	[11:118484552-118527529)	1.0000e+00	1.0000e+00	exomes	2	8.0248e-01	8.7617e-01
ENSG00000019144.12	PHLDB1	[11:118484552-118527529)	1.0000e+00	1.0000e+00	exomes	4	6.3843e-01	7.0474e-01
ENSG00000019144.12	PHLDB1	[11:118484552-118527529)	1.0000e+00	1.0000e+00	exomes	5	7.5474e-01	8.1842e-01
ENSG00000019144.12	PHLDB1	[11:118484552-118527529)	1.0000e+00	1.0000e+00	exomes	6	6.5060e-01	7.6412e-01
ENSG00000019144.12	PHLDB1	[11:118484552-118527529)	1.0000e+00	1.0000e+00	exomes	7	7.3157e-01	8.0417e-01
ENSG00000019144.12	PHLDB1	[11:118484552-118527529)	1.0000e+00	1.0000e+00	exomes	9	8.8182e-01	9.0990e-01
ENSG00000019144.12	PHLDB1	[11:118484552-118527529)	1.0000e+00	1.0000e+00	exomes	10	8.1348e-01	8.4784e-01
ENSG00000019144.12	PHLDB1	[11:118484552-118527529)	1.0000e+00	1.0000e+00	exomes	13	8.3712e-01	8.8067e-01
ENSG00000019144.12	PHLDB1	[11:118484552-118527529)	1.0000e+00	1.0000e+00	exomes	14	7.6059e-01	8.1883e-01
ENSG00000019144.12	PHLDB1	[11:118484552-118527529)	1.0000e+00	1.0000e+00	exomes	15	8.3501e-01	8.9915e-01
ENSG00000019144.12	PHLDB1	[11:118484552-118527529)	1.0000e+00	1.0000e+00	exomes	-1	7.4444e-01	8.4639e-01
ENSG00000019144.12	PHLDB1	[11:118484552-118527529)	1.0000e+00	1.0000e+00	exomes	all	7.8540e-01	8.8042e-01
ENSG00000019144.12	PHLDB1	[11:118484552-118527529)	1.0000e+00	1.0000e+00	genomes	pcr_free	9.9719e-01	9.0412e-01
ENSG00000019144.12	PHLDB1	[11:118484552-118527529)	1.0000e+00	1.0000e+00	genomes	pcr+	1.0000e+00	9.8797e-01
ENSG00000019144.12	PHLDB1	[11:118484552-118527529)	1.0000e+00	1.0000e+00	genomes	all	9.9977e-01	9.2288e-01
ENSG00000019169.9	MARCO	[2:119699877-119752092)	1.0000e+00	1.0000e+00	exomes	1	9.7861e-01	9.8102e-01
ENSG00000019169.9	MARCO	[2:119699877-119752092)	1.0000e+00	1.0000e+00	exomes	2	8.5029e-01	9.0767e-01
ENSG00000019169.9	MARCO	[2:119699877-119752092)	1.0000e+00	1.0000e+00	exomes	4	8.4576e-01	8.9933e-01
ENSG00000019169.9	MARCO	[2:119699877-119752092)	1.0000e+00	1.0000e+00	exomes	5	6.6948e-01	7.4333e-01
ENSG00000019169.9	MARCO	[2:119699877-119752092)	1.0000e+00	1.0000e+00	exomes	6	9.3001e-01	9.5842e-01
ENSG00000019169.9	MARCO	[2:119699877-119752092)	1.0000e+00	1.0000e+00	exomes	7	9.8380e-01	9.8528e-01
ENSG00000019169.9	MARCO	[2:119699877-119752092)	1.0000e+00	1.0000e+00	exomes	9	9.2093e-01	9.6778e-01
ENSG00000019169.9	MARCO	[2:119699877-119752092)	1.0000e+00	1.0000e+00	exomes	10	8.4187e-01	9.2658e-01
ENSG00000019169.9	MARCO	[2:119699877-119752092)	1.0000e+00	1.0000e+00	exomes	13	7.7447e-01	7.9499e-01
ENSG00000019169.9	MARCO	[2:119699877-119752092)	1.0000e+00	1.0000e+00	exomes	14	6.7531e-01	7.3398e-01
ENSG00000019169.9	MARCO	[2:119699877-119752092)	1.0000e+00	1.0000e+00	exomes	15	7.8030e-01	8.4566e-01
ENSG00000019169.9	MARCO	[2:119699877-119752092)	1.0000e+00	1.0000e+00	exomes	-1	7.0642e-01	8.1417e-01
ENSG00000019169.9	MARCO	[2:119699877-119752092)	1.0000e+00	1.0000e+00	exomes	all	7.6410e-01	9.0155e-01
ENSG00000019169.9	MARCO	[2:119699877-119752092)	1.0000e+00	1.0000e+00	genomes	pcr_free	9.9676e-01	8.9532e-01
ENSG00000019169.9	MARCO	[2:119699877-119752092)	1.0000e+00	1.0000e+00	genomes	pcr+	1.0000e+00	9.8528e-01
ENSG00000019169.9	MARCO	[2:119699877-119752092)	1.0000e+00	1.0000e+00	genomes	all	1.0000e+00	9.1545e-01
ENSG00000019186.5	CYP24A1	[20:52773721-52790117)	1.0000e+00	1.0000e+00	exomes	1	8.0373e-01	8.5819e-01
ENSG00000019186.5	CYP24A1	[20:52773721-52790117)	1.0000e+00	1.0000e+00	exomes	2	8.4813e-01	8.9609e-01
ENSG00000019186.5	CYP24A1	[20:52773721-52790117)	1.0000e+00	1.0000e+00	exomes	4	7.7091e-01	8.6224e-01
ENSG00000019186.5	CYP24A1	[20:52773721-52790117)	1.0000e+00	1.0000e+00	exomes	5	7.6577e-01	7.9214e-01
ENSG00000019186.5	CYP24A1	[20:52773721-52790117)	1.0000e+00	1.0000e+00	exomes	6	8.4813e-01	9.0333e-01
ENSG00000019186.5	CYP24A1	[20:52773721-52790117)	1.0000e+00	1.0000e+00	exomes	7	8.9382e-01	9.1865e-01
ENSG00000019186.5	CYP24A1	[20:52773721-52790117)	1.0000e+00	1.0000e+00	exomes	9	1.0000e+00	1.0000e+00
ENSG00000019186.5	CYP24A1	[20:52773721-52790117)	1.0000e+00	1.0000e+00	exomes	10	1.0000e+00	9.9975e-01
ENSG00000019186.5	CYP24A1	[20:52773721-52790117)	1.0000e+00	1.0000e+00	exomes	13	7.8764e-01	8.1739e-01
ENSG00000019186.5	CYP24A1	[20:52773721-52790117)	1.0000e+00	1.0000e+00	exomes	14	7.6577e-01	7.8930e-01
ENSG00000019186.5	CYP24A1	[20:52773721-52790117)	1.0000e+00	1.0000e+00	exomes	15	8.3140e-01	8.3634e-01
ENSG00000019186.5	CYP24A1	[20:52773721-52790117)	1.0000e+00	1.0000e+00	exomes	-1	7.6577e-01	8.3996e-01
ENSG00000019186.5	CYP24A1	[20:52773721-52790117)	1.0000e+00	1.0000e+00	exomes	all	8.3462e-01	9.2920e-01
ENSG00000019186.5	CYP24A1	[20:52773721-52790117)	1.0000e+00	1.0000e+00	genomes	pcr_free	1.0000e+00	9.2105e-01
ENSG00000019186.5	CYP24A1	[20:52773721-52790117)	1.0000e+00	1.0000e+00	genomes	pcr+	1.0000e+00	9.8519e-01
ENSG00000019186.5	CYP24A1	[20:52773721-52790117)	1.0000e+00	1.0000e+00	genomes	all	1.0000e+00	9.3540e-01
ENSG00000019485.8	PRDM11	[11:45117357-45246455)	1.0000e+00	1.0000e+00	exomes	1	7.9096e-01	8.6800e-01
ENSG00000019485.8	PRDM11	[11:45117357-45246455)	1.0000e+00	1.0000e+00	exomes	2	8.8794e-01	9.2973e-01
ENSG00000019485.8	PRDM11	[11:45117357-45246455)	1.0000e+00	1.0000e+00	exomes	4	7.7326e-01	8.5021e-01
ENSG00000019485.8	PRDM11	[11:45117357-45246455)	1.0000e+00	1.0000e+00	exomes	5	9.5806e-01	9.6888e-01
ENSG00000019485.8	PRDM11	[11:45117357-45246455)	1.0000e+00	1.0000e+00	exomes	6	9.2988e-01	9.6083e-01
ENSG00000019485.8	PRDM11	[11:45117357-45246455)	1.0000e+00	1.0000e+00	exomes	7	8.7090e-01	9.3170e-01
ENSG00000019485.8	PRDM11	[11:45117357-45246455)	1.0000e+00	1.0000e+00	exomes	9	9.6461e-01	9.7437e-01
ENSG00000019485.8	PRDM11	[11:45117357-45246455)	1.0000e+00	1.0000e+00	exomes	10	8.8532e-01	9.2351e-01
ENSG00000019485.8	PRDM11	[11:45117357-45246455)	1.0000e+00	1.0000e+00	exomes	13	9.6396e-01	9.8486e-01
ENSG00000019485.8	PRDM11	[11:45117357-45246455)	1.0000e+00	1.0000e+00	exomes	14	9.6527e-01	9.7744e-01
ENSG00000019485.8	PRDM11	[11:45117357-45246455)	1.0000e+00	1.0000e+00	exomes	15	9.9410e-01	9.9100e-01
ENSG00000019485.8	PRDM11	[11:45117357-45246455)	1.0000e+00	1.0000e+00	exomes	-1	9.7313e-01	9.5058e-01
ENSG00000019485.8	PRDM11	[11:45117357-45246455)	1.0000e+00	1.0000e+00	exomes	all	9.2595e-01	9.6235e-01
ENSG00000019485.8	PRDM11	[11:45117357-45246455)	1.0000e+00	1.0000e+00	genomes	pcr_free	1.0000e+00	9.1230e-01
ENSG00000019485.8	PRDM11	[11:45117357-45246455)	1.0000e+00	1.0000e+00	genomes	pcr+	1.0000e+00	9.8913e-01
ENSG00000019485.8	PRDM11	[11:45117357-45246455)	1.0000e+00	1.0000e+00	genomes	all	1.0000e+00	9.2949e-01
ENSG00000019505.3	SYT13	[11:45265606-45307757)	1.0000e+00	1.0000e+00	exomes	1	7.2484e-01	7.9890e-01
ENSG00000019505.3	SYT13	[11:45265606-45307757)	1.0000e+00	1.0000e+00	exomes	2	8.1132e-01	8.4119e-01
ENSG00000019505.3	SYT13	[11:45265606-45307757)	1.0000e+00	1.0000e+00	exomes	4	1.3758e-01	3.9000e-01
ENSG00000019505.3	SYT13	[11:45265606-45307757)	1.0000e+00	1.0000e+00	exomes	5	8.3176e-01	8.4477e-01
ENSG00000019505.3	SYT13	[11:45265606-45307757)	1.0000e+00	1.0000e+00	exomes	6	8.2547e-01	8.7748e-01
ENSG00000019505.3	SYT13	[11:45265606-45307757)	1.0000e+00	1.0000e+00	exomes	7	7.4057e-01	8.4458e-01
ENSG00000019505.3	SYT13	[11:45265606-45307757)	1.0000e+00	1.0000e+00	exomes	9	8.9465e-01	9.6152e-01
ENSG00000019505.3	SYT13	[11:45265606-45307757)	1.0000e+00	1.0000e+00	exomes	10	8.9623e-01	9.3899e-01
ENSG00000019505.3	SYT13	[11:45265606-45307757)	1.0000e+00	1.0000e+00	exomes	13	8.4198e-01	8.5124e-01
ENSG00000019505.3	SYT13	[11:45265606-45307757)	1.0000e+00	1.0000e+00	exomes	14	8.2783e-01	8.4018e-01
ENSG00000019505.3	SYT13	[11:45265606-45307757)	1.0000e+00	1.0000e+00	exomes	15	8.5692e-01	9.0334e-01
ENSG00000019505.3	SYT13	[11:45265606-45307757)	1.0000e+00	1.0000e+00	exomes	-1	8.5142e-01	8.6757e-01
ENSG00000019505.3	SYT13	[11:45265606-45307757)	1.0000e+00	1.0000e+00	exomes	all	8.4827e-01	9.2512e-01
ENSG00000019505.3	SYT13	[11:45265606-45307757)	1.0000e+00	1.0000e+00	genomes	pcr_free	1.0000e+00	9.1486e-01
ENSG00000019505.3	SYT13	[11:45265606-45307757)	1.0000e+00	1.0000e+00	genomes	pcr+	1.0000e+00	9.8872e-01
ENSG00000019505.3	SYT13	[11:45265606-45307757)	1.0000e+00	1.0000e+00	genomes	all	1.0000e+00	9.3139e-01
ENSG00000019549.4	SNAI2	[8:49831369-49833823)	1.0000e+00	1.0000e+00	exomes	1	1.0000e+00	9.9260e-01
ENSG00000019549.4	SNAI2	[8:49831369-49833823)	1.0000e+00	1.0000e+00	exomes	2	1.0000e+00	9.9838e-01
ENSG00000019549.4	SNAI2	[8:49831369-49833823)	1.0000e+00	1.0000e+00	exomes	4	6.5918e-01	7.2056e-01
ENSG00000019549.4	SNAI2	[8:49831369-49833823)	1.0000e+00	1.0000e+00	exomes	5	1.0000e+00	1.0000e+00
ENSG00000019549.4	SNAI2	[8:49831369-49833823)	1.0000e+00	1.0000e+00	exomes	6	1.0000e+00	1.0000e+00
ENSG00000019549.4	SNAI2	[8:49831369-49833823)	1.0000e+00	1.0000e+00	exomes	7	1.0000e+00	9.9929e-01
ENSG00000019549.4	SNAI2	[8:49831369-49833823)	1.0000e+00	1.0000e+00	exomes	9	1.0000e+00	1.0000e+00
ENSG00000019549.4	SNAI2	[8:49831369-49833823)	1.0000e+00	1.0000e+00	exomes	10	1.0000e+00	9.9192e-01
ENSG00000019549.4	SNAI2	[8:49831369-49833823)	1.0000e+00	1.0000e+00	exomes	13	1.0000e+00	1.0000e+00
ENSG00000019549.4	SNAI2	[8:49831369-49833823)	1.0000e+00	1.0000e+00	exomes	14	1.0000e+00	9.9989e-01
ENSG00000019549.4	SNAI2	[8:49831369-49833823)	1.0000e+00	1.0000e+00	exomes	15	1.0000e+00	9.9998e-01
ENSG00000019549.4	SNAI2	[8:49831369-49833823)	1.0000e+00	1.0000e+00	exomes	-1	1.0000e+00	9.9162e-01
ENSG00000019549.4	SNAI2	[8:49831369-49833823)	1.0000e+00	1.0000e+00	exomes	all	1.0000e+00	9.9682e-01
ENSG00000019549.4	SNAI2	[8:49831369-49833823)	1.0000e+00	1.0000e+00	genomes	pcr_free	1.0000e+00	9.3860e-01
ENSG00000019549.4	SNAI2	[8:49831369-49833823)	1.0000e+00	1.0000e+00	genomes	pcr+	1.0000e+00	9.8538e-01
ENSG00000019549.4	SNAI2	[8:49831369-49833823)	1.0000e+00	1.0000e+00	genomes	all	1.0000e+00	9.4906e-01
ENSG00000019582.10	CD74	[5:149781553-149792311)	1.0000e+00	1.0000e+00	exomes	1	9.7088e-01	9.7586e-01
ENSG00000019582.10	CD74	[5:149781553-149792311)	1.0000e+00	1.0000e+00	exomes	2	9.2385e-01	9.5620e-01
ENSG00000019582.10	CD74	[5:149781553-149792311)	1.0000e+00	1.0000e+00	exomes	4	6.2934e-01	7.4776e-01
ENSG00000019582.10	CD74	[5:149781553-149792311)	1.0000e+00	1.0000e+00	exomes	5	6.7973e-01	7.4612e-01
ENSG00000019582.10	CD74	[5:149781553-149792311)	1.0000e+00	1.0000e+00	exomes	6	9.6081e-01	9.7605e-01
ENSG00000019582.10	CD74	[5:149781553-149792311)	1.0000e+00	1.0000e+00	exomes	7	9.5073e-01	9.6917e-01
ENSG00000019582.10	CD74	[5:149781553-149792311)	1.0000e+00	1.0000e+00	exomes	9	8.8018e-01	9.5422e-01
ENSG00000019582.10	CD74	[5:149781553-149792311)	1.0000e+00	1.0000e+00	exomes	10	7.7380e-01	8.5879e-01
ENSG00000019582.10	CD74	[5:149781553-149792311)	1.0000e+00	1.0000e+00	exomes	13	5.9798e-01	6.4240e-01
ENSG00000019582.10	CD74	[5:149781553-149792311)	1.0000e+00	1.0000e+00	exomes	14	6.5062e-01	6.8993e-01
ENSG00000019582.10	CD74	[5:149781553-149792311)	1.0000e+00	1.0000e+00	exomes	15	7.1445e-01	7.8346e-01
ENSG00000019582.10	CD74	[5:149781553-149792311)	1.0000e+00	1.0000e+00	exomes	-1	6.6069e-01	7.7798e-01
ENSG00000019582.10	CD74	[5:149781553-149792311)	1.0000e+00	1.0000e+00	exomes	all	7.4580e-01	8.5110e-01
ENSG00000019582.10	CD74	[5:149781553-149792311)	1.0000e+00	1.0000e+00	genomes	pcr_free	1.0000e+00	9.0340e-01
ENSG00000019582.10	CD74	[5:149781553-149792311)	1.0000e+00	1.0000e+00	genomes	pcr+	1.0000e+00	9.8892e-01
ENSG00000019582.10	CD74	[5:149781553-149792311)	1.0000e+00	1.0000e+00	genomes	all	1.0000e+00	9.2254e-01
ENSG00000019991.11	HGF	[7:81331900-81399286)	1.0000e+00	1.0000e+00	exomes	1	8.6637e-01	9.0954e-01
ENSG00000019991.11	HGF	[7:81331900-81399286)	1.0000e+00	1.0000e+00	exomes	2	8.5256e-01	8.6857e-01
ENSG00000019991.11	HGF	[7:81331900-81399286)	1.0000e+00	1.0000e+00	exomes	4	8.8018e-01	9.1284e-01
ENSG00000019991.11	HGF	[7:81331900-81399286)	1.0000e+00	1.0000e+00	exomes	5	9.1359e-01	9.2183e-01
ENSG00000019991.11	HGF	[7:81331900-81399286)	1.0000e+00	1.0000e+00	exomes	6	9.5501e-01	9.5714e-01
ENSG00000019991.11	HGF	[7:81331900-81399286)	1.0000e+00	1.0000e+00	exomes	7	9.6927e-01	9.6722e-01
ENSG00000019991.11	HGF	[7:81331900-81399286)	1.0000e+00	1.0000e+00	exomes	9	9.8307e-01	9.8943e-01
ENSG00000019991.11	HGF	[7:81331900-81399286)	1.0000e+00	1.0000e+00	exomes	10	9.8307e-01	9.9107e-01
ENSG00000019991.11	HGF	[7:81331900-81399286)	1.0000e+00	1.0000e+00	exomes	13	9.1359e-01	9.1522e-01
ENSG00000019991.11	HGF	[7:81331900-81399286)	1.0000e+00	1.0000e+00	exomes	14	8.9710e-01	8.9862e-01
ENSG00000019991.11	HGF	[7:81331900-81399286)	1.0000e+00	1.0000e+00	exomes	15	9.0468e-01	9.0570e-01
ENSG00000019991.11	HGF	[7:81331900-81399286)	1.0000e+00	1.0000e+00	exomes	-1	8.5523e-01	8.4085e-01
ENSG00000019991.11	HGF	[7:81331900-81399286)	1.0000e+00	1.0000e+00	exomes	all	9.1180e-01	9.5359e-01
ENSG00000019991.11	HGF	[7:81331900-81399286)	1.0000e+00	1.0000e+00	genomes	pcr_free	1.0000e+00	9.3247e-01
ENSG00000019991.11	HGF	[7:81331900-81399286)	1.0000e+00	1.0000e+00	genomes	pcr+	1.0000e+00	9.4728e-01
ENSG00000019991.11	HGF	[7:81331900-81399286)	1.0000e+00	1.0000e+00	genomes	all	1.0000e+00	9.3579e-01
ENSG00000019995.6	ZRANB1	[10:126631063-126673557)	1.0000e+00	1.0000e+00	exomes	1	9.3853e-01	9.5800e-01
ENSG00000019995.6	ZRANB1	[10:126631063-126673557)	1.0000e+00	1.0000e+00	exomes	2	8.1749e-01	8.8672e-01
ENSG00000019995.6	ZRANB1	[10:126631063-126673557)	1.0000e+00	1.0000e+00	exomes	4	9.4468e-01	9.6151e-01
ENSG00000019995.6	ZRANB1	[10:126631063-126673557)	1.0000e+00	1.0000e+00	exomes	5	9.7021e-01	9.7812e-01
ENSG00000019995.6	ZRANB1	[10:126631063-126673557)	1.0000e+00	1.0000e+00	exomes	6	9.8534e-01	9.9058e-01
ENSG00000019995.6	ZRANB1	[10:126631063-126673557)	1.0000e+00	1.0000e+00	exomes	7	9.4657e-01	9.6519e-01
ENSG00000019995.6	ZRANB1	[10:126631063-126673557)	1.0000e+00	1.0000e+00	exomes	9	9.4657e-01	9.5858e-01
ENSG00000019995.6	ZRANB1	[10:126631063-126673557)	1.0000e+00	1.0000e+00	exomes	10	9.2057e-01	9.5967e-01
ENSG00000019995.6	ZRANB1	[10:126631063-126673557)	1.0000e+00	1.0000e+00	exomes	13	1.0000e+00	9.9937e-01
ENSG00000019995.6	ZRANB1	[10:126631063-126673557)	1.0000e+00	1.0000e+00	exomes	14	9.7116e-01	9.7888e-01
ENSG00000019995.6	ZRANB1	[10:126631063-126673557)	1.0000e+00	1.0000e+00	exomes	15	9.6076e-01	9.7283e-01
ENSG00000019995.6	ZRANB1	[10:126631063-126673557)	1.0000e+00	1.0000e+00	exomes	-1	9.6548e-01	9.6150e-01
ENSG00000019995.6	ZRANB1	[10:126631063-126673557)	1.0000e+00	1.0000e+00	exomes	all	9.5366e-01	9.6481e-01
ENSG00000019995.6	ZRANB1	[10:126631063-126673557)	1.0000e+00	1.0000e+00	genomes	pcr_free	1.0000e+00	9.3738e-01
ENSG00000019995.6	ZRANB1	[10:126631063-126673557)	1.0000e+00	1.0000e+00	genomes	pcr+	1.0000e+00	9.8483e-01
ENSG00000019995.6	ZRANB1	[10:126631063-126673557)	1.0000e+00	1.0000e+00	genomes	all	1.0000e+00	9.4800e-01
ENSG00000020129.11	NCDN	[1:36023792-36031260)	1.0000e+00	1.0000e+00	exomes	1	7.6835e-01	8.2687e-01
ENSG00000020129.11	NCDN	[1:36023792-36031260)	1.0000e+00	1.0000e+00	exomes	2	9.4450e-01	9.5710e-01
ENSG00000020129.11	NCDN	[1:36023792-36031260)	1.0000e+00	1.0000e+00	exomes	4	5.7339e-01	7.3364e-01
ENSG00000020129.11	NCDN	[1:36023792-36031260)	1.0000e+00	1.0000e+00	exomes	5	7.1330e-01	7.6556e-01
ENSG00000020129.11	NCDN	[1:36023792-36031260)	1.0000e+00	1.0000e+00	exomes	6	7.2431e-01	8.1108e-01
ENSG00000020129.11	NCDN	[1:36023792-36031260)	1.0000e+00	1.0000e+00	exomes	7	8.0872e-01	8.3092e-01
ENSG00000020129.11	NCDN	[1:36023792-36031260)	1.0000e+00	1.0000e+00	exomes	9	1.0000e+00	9.9956e-01
ENSG00000020129.11	NCDN	[1:36023792-36031260)	1.0000e+00	1.0000e+00	exomes	10	9.7156e-01	9.8044e-01
ENSG00000020129.11	NCDN	[1:36023792-36031260)	1.0000e+00	1.0000e+00	exomes	13	7.8211e-01	8.2406e-01
ENSG00000020129.11	NCDN	[1:36023792-36031260)	1.0000e+00	1.0000e+00	exomes	14	6.8578e-01	7.4871e-01
ENSG00000020129.11	NCDN	[1:36023792-36031260)	1.0000e+00	1.0000e+00	exomes	15	8.1514e-01	8.6496e-01
ENSG00000020129.11	NCDN	[1:36023792-36031260)	1.0000e+00	1.0000e+00	exomes	-1	7.2018e-01	8.2528e-01
ENSG00000020129.11	NCDN	[1:36023792-36031260)	1.0000e+00	1.0000e+00	exomes	all	8.5092e-01	9.3149e-01
ENSG00000020129.11	NCDN	[1:36023792-36031260)	1.0000e+00	1.0000e+00	genomes	pcr_free	9.7844e-01	9.0828e-01
ENSG00000020129.11	NCDN	[1:36023792-36031260)	1.0000e+00	1.0000e+00	genomes	pcr+	1.0000e+00	9.8529e-01
ENSG00000020129.11	NCDN	[1:36023792-36031260)	1.0000e+00	1.0000e+00	genomes	all	9.8716e-01	9.2551e-01
ENSG00000020181.13	GPR124	[8:37654787-37699869)	9.9900e-01	1.0000e+00	exomes	1	3.6471e-01	4.8125e-01
ENSG00000020181.13	GPR124	[8:37654787-37699869)	9.9900e-01	1.0000e+00	exomes	2	6.5832e-01	6.7325e-01
ENSG00000020181.13	GPR124	[8:37654787-37699869)	9.9900e-01	1.0000e+00	exomes	4	2.4581e-01	3.9535e-01
ENSG00000020181.13	GPR124	[8:37654787-37699869)	9.9900e-01	1.0000e+00	exomes	5	3.6946e-01	4.7518e-01
ENSG00000020181.13	GPR124	[8:37654787-37699869)	9.9900e-01	1.0000e+00	exomes	6	5.3892e-01	6.1538e-01
ENSG00000020181.13	GPR124	[8:37654787-37699869)	9.9900e-01	1.0000e+00	exomes	7	5.1264e-01	6.2772e-01
ENSG00000020181.13	GPR124	[8:37654787-37699869)	9.9900e-01	1.0000e+00	exomes	9	7.2290e-01	8.1139e-01
ENSG00000020181.13	GPR124	[8:37654787-37699869)	9.9900e-01	1.0000e+00	exomes	10	6.7409e-01	7.6351e-01
ENSG00000020181.13	GPR124	[8:37654787-37699869)	9.9900e-01	1.0000e+00	exomes	13	3.7622e-01	4.6959e-01
ENSG00000020181.13	GPR124	[8:37654787-37699869)	9.9900e-01	1.0000e+00	exomes	14	4.3404e-01	4.8318e-01
ENSG00000020181.13	GPR124	[8:37654787-37699869)	9.9900e-01	1.0000e+00	exomes	15	5.7547e-01	6.0203e-01
ENSG00000020181.13	GPR124	[8:37654787-37699869)	9.9900e-01	1.0000e+00	exomes	-1	4.4606e-01	5.5530e-01
ENSG00000020181.13	GPR124	[8:37654787-37699869)	9.9900e-01	1.0000e+00	exomes	all	5.3917e-01	7.0113e-01
ENSG00000020181.13	GPR124	[8:37654787-37699869)	9.9900e-01	1.0000e+00	genomes	pcr_free	9.6270e-01	8.9323e-01
ENSG00000020181.13	GPR124	[8:37654787-37699869)	9.9900e-01	1.0000e+00	genomes	pcr+	9.6170e-01	9.5489e-01
ENSG00000020181.13	GPR124	[8:37654787-37699869)	9.9900e-01	1.0000e+00	genomes	all	9.8623e-01	9.0703e-01
ENSG00000020256.15	ZFP64	[20:50668655-50808174)	9.8301e-01	1.0000e+00	exomes	1	8.3013e-01	8.7689e-01
ENSG00000020256.15	ZFP64	[20:50668655-50808174)	9.8301e-01	1.0000e+00	exomes	2	8.2381e-01	8.6774e-01
ENSG00000020256.15	ZFP64	[20:50668655-50808174)	9.8301e-01	1.0000e+00	exomes	4	8.2712e-01	8.8590e-01
ENSG00000020256.15	ZFP64	[20:50668655-50808174)	9.8301e-01	1.0000e+00	exomes	5	8.7643e-01	9.0503e-01
ENSG00000020256.15	ZFP64	[20:50668655-50808174)	9.8301e-01	1.0000e+00	exomes	6	9.0379e-01	9.2021e-01
ENSG00000020256.15	ZFP64	[20:50668655-50808174)	9.8301e-01	1.0000e+00	exomes	7	7.8803e-01	8.5375e-01
ENSG00000020256.15	ZFP64	[20:50668655-50808174)	9.8301e-01	1.0000e+00	exomes	9	9.4137e-01	9.4913e-01
ENSG00000020256.15	ZFP64	[20:50668655-50808174)	9.8301e-01	1.0000e+00	exomes	10	8.4336e-01	8.8393e-01
ENSG00000020256.15	ZFP64	[20:50668655-50808174)	9.8301e-01	1.0000e+00	exomes	13	8.9808e-01	9.2577e-01
ENSG00000020256.15	ZFP64	[20:50668655-50808174)	9.8301e-01	1.0000e+00	exomes	14	8.5238e-01	8.9671e-01
ENSG00000020256.15	ZFP64	[20:50668655-50808174)	9.8301e-01	1.0000e+00	exomes	15	9.4708e-01	9.4862e-01
ENSG00000020256.15	ZFP64	[20:50668655-50808174)	9.8301e-01	1.0000e+00	exomes	-1	9.0108e-01	9.1725e-01
ENSG00000020256.15	ZFP64	[20:50668655-50808174)	9.8301e-01	1.0000e+00	exomes	all	8.8064e-01	9.2438e-01
ENSG00000020256.15	ZFP64	[20:50668655-50808174)	9.8301e-01	1.0000e+00	genomes	pcr_free	9.9970e-01	9.2666e-01
ENSG00000020256.15	ZFP64	[20:50668655-50808174)	9.8301e-01	1.0000e+00	genomes	pcr+	9.9519e-01	9.8049e-01
ENSG00000020256.15	ZFP64	[20:50668655-50808174)	9.8301e-01	1.0000e+00	genomes	all	9.9519e-01	9.3871e-01
ENSG00000020426.6	MNAT1	[14:61201581-61435063)	1.0000e+00	1.0000e+00	exomes	1	8.8248e-01	9.4206e-01
ENSG00000020426.6	MNAT1	[14:61201581-61435063)	1.0000e+00	1.0000e+00	exomes	2	6.9532e-01	8.8459e-01
ENSG00000020426.6	MNAT1	[14:61201581-61435063)	1.0000e+00	1.0000e+00	exomes	4	9.0860e-01	9.6554e-01
ENSG00000020426.6	MNAT1	[14:61201581-61435063)	1.0000e+00	1.0000e+00	exomes	5	1.0000e+00	9.9880e-01
ENSG00000020426.6	MNAT1	[14:61201581-61435063)	1.0000e+00	1.0000e+00	exomes	6	8.0087e-01	9.1261e-01
ENSG00000020426.6	MNAT1	[14:61201581-61435063)	1.0000e+00	1.0000e+00	exomes	7	1.0000e+00	9.9747e-01
ENSG00000020426.6	MNAT1	[14:61201581-61435063)	1.0000e+00	1.0000e+00	exomes	9	6.4962e-01	7.4096e-01
ENSG00000020426.6	MNAT1	[14:61201581-61435063)	1.0000e+00	1.0000e+00	exomes	10	5.2231e-01	7.5861e-01
ENSG00000020426.6	MNAT1	[14:61201581-61435063)	1.0000e+00	1.0000e+00	exomes	13	1.0000e+00	1.0000e+00
ENSG00000020426.6	MNAT1	[14:61201581-61435063)	1.0000e+00	1.0000e+00	exomes	14	9.2274e-01	9.6129e-01
ENSG00000020426.6	MNAT1	[14:61201581-61435063)	1.0000e+00	1.0000e+00	exomes	15	8.8792e-01	9.6002e-01
ENSG00000020426.6	MNAT1	[14:61201581-61435063)	1.0000e+00	1.0000e+00	exomes	-1	6.6485e-01	8.4392e-01
ENSG00000020426.6	MNAT1	[14:61201581-61435063)	1.0000e+00	1.0000e+00	exomes	all	7.1926e-01	8.4161e-01
ENSG00000020426.6	MNAT1	[14:61201581-61435063)	1.0000e+00	1.0000e+00	genomes	pcr_free	1.0000e+00	9.4181e-01
ENSG00000020426.6	MNAT1	[14:61201581-61435063)	1.0000e+00	1.0000e+00	genomes	pcr+	1.0000e+00	9.3961e-01
ENSG00000020426.6	MNAT1	[14:61201581-61435063)	1.0000e+00	1.0000e+00	genomes	all	1.0000e+00	9.4132e-01
ENSG00000020577.9	SAMD4A	[14:55034635-55255658)	1.0000e+00	1.0000e+00	exomes	1	7.1943e-01	7.7411e-01
ENSG00000020577.9	SAMD4A	[14:55034635-55255658)	1.0000e+00	1.0000e+00	exomes	2	7.7368e-01	8.1226e-01
ENSG00000020577.9	SAMD4A	[14:55034635-55255658)	1.0000e+00	1.0000e+00	exomes	4	6.5585e-01	7.1773e-01
ENSG00000020577.9	SAMD4A	[14:55034635-55255658)	1.0000e+00	1.0000e+00	exomes	5	8.1948e-01	8.4201e-01
ENSG00000020577.9	SAMD4A	[14:55034635-55255658)	1.0000e+00	1.0000e+00	exomes	6	7.7635e-01	8.0422e-01
ENSG00000020577.9	SAMD4A	[14:55034635-55255658)	1.0000e+00	1.0000e+00	exomes	7	8.1014e-01	8.3973e-01
ENSG00000020577.9	SAMD4A	[14:55034635-55255658)	1.0000e+00	1.0000e+00	exomes	9	7.2076e-01	8.0799e-01
ENSG00000020577.9	SAMD4A	[14:55034635-55255658)	1.0000e+00	1.0000e+00	exomes	10	8.1103e-01	8.9458e-01
ENSG00000020577.9	SAMD4A	[14:55034635-55255658)	1.0000e+00	1.0000e+00	exomes	13	7.8702e-01	7.9902e-01
ENSG00000020577.9	SAMD4A	[14:55034635-55255658)	1.0000e+00	1.0000e+00	exomes	14	7.7323e-01	7.8714e-01
ENSG00000020577.9	SAMD4A	[14:55034635-55255658)	1.0000e+00	1.0000e+00	exomes	15	8.0614e-01	8.3036e-01
ENSG00000020577.9	SAMD4A	[14:55034635-55255658)	1.0000e+00	1.0000e+00	exomes	-1	7.6078e-01	8.0064e-01
ENSG00000020577.9	SAMD4A	[14:55034635-55255658)	1.0000e+00	1.0000e+00	exomes	all	7.3633e-01	8.4541e-01
ENSG00000020577.9	SAMD4A	[14:55034635-55255658)	1.0000e+00	1.0000e+00	genomes	pcr_free	1.0000e+00	9.0852e-01
ENSG00000020577.9	SAMD4A	[14:55034635-55255658)	1.0000e+00	1.0000e+00	genomes	pcr+	1.0000e+00	9.7741e-01
ENSG00000020577.9	SAMD4A	[14:55034635-55255658)	1.0000e+00	1.0000e+00	genomes	all	1.0000e+00	9.2393e-01
ENSG00000020633.14	RUNX3	[1:25228616-25291061)	9.9731e-01	1.0000e+00	exomes	1	4.5112e-01	5.4374e-01
ENSG00000020633.14	RUNX3	[1:25228616-25291061)	9.9731e-01	1.0000e+00	exomes	2	5.7044e-01	6.3773e-01
ENSG00000020633.14	RUNX3	[1:25228616-25291061)	9.9731e-01	1.0000e+00	exomes	4	5.8045e-01	6.1021e-01
ENSG00000020633.14	RUNX3	[1:25228616-25291061)	9.9731e-01	1.0000e+00	exomes	5	4.1493e-01	5.5602e-01
ENSG00000020633.14	RUNX3	[1:25228616-25291061)	9.9731e-01	1.0000e+00	exomes	6	4.6420e-01	7.0042e-01
ENSG00000020633.14	RUNX3	[1:25228616-25291061)	9.9731e-01	1.0000e+00	exomes	7	3.6336e-01	5.7758e-01
ENSG00000020633.14	RUNX3	[1:25228616-25291061)	9.9731e-01	1.0000e+00	exomes	9	7.5058e-01	7.8659e-01
ENSG00000020633.14	RUNX3	[1:25228616-25291061)	9.9731e-01	1.0000e+00	exomes	10	6.1124e-01	7.2839e-01
ENSG00000020633.14	RUNX3	[1:25228616-25291061)	9.9731e-01	1.0000e+00	exomes	13	3.1024e-01	3.8799e-01
ENSG00000020633.14	RUNX3	[1:25228616-25291061)	9.9731e-01	1.0000e+00	exomes	14	4.0955e-01	5.0521e-01
ENSG00000020633.14	RUNX3	[1:25228616-25291061)	9.9731e-01	1.0000e+00	exomes	15	5.6967e-01	6.7146e-01
ENSG00000020633.14	RUNX3	[1:25228616-25291061)	9.9731e-01	1.0000e+00	exomes	-1	4.3341e-01	6.1303e-01
ENSG00000020633.14	RUNX3	[1:25228616-25291061)	9.9731e-01	1.0000e+00	exomes	all	4.6189e-01	7.1203e-01
ENSG00000020633.14	RUNX3	[1:25228616-25291061)	9.9731e-01	1.0000e+00	genomes	pcr_free	1.0000e+00	8.9335e-01
ENSG00000020633.14	RUNX3	[1:25228616-25291061)	9.9731e-01	1.0000e+00	genomes	pcr+	9.1301e-01	9.4359e-01
ENSG00000020633.14	RUNX3	[1:25228616-25291061)	9.9731e-01	1.0000e+00	genomes	all	9.7229e-01	9.0459e-01
ENSG00000020922.8	MRE11A	[11:94153294-94225966)	9.5552e-01	1.0000e+00	exomes	1	9.2182e-01	9.2617e-01
ENSG00000020922.8	MRE11A	[11:94153294-94225966)	9.5552e-01	1.0000e+00	exomes	2	7.5375e-01	8.2637e-01
ENSG00000020922.8	MRE11A	[11:94153294-94225966)	9.5552e-01	1.0000e+00	exomes	4	7.6732e-01	8.8315e-01
ENSG00000020922.8	MRE11A	[11:94153294-94225966)	9.5552e-01	1.0000e+00	exomes	5	9.8642e-01	9.9150e-01
ENSG00000020922.8	MRE11A	[11:94153294-94225966)	9.5552e-01	1.0000e+00	exomes	6	9.7753e-01	9.8081e-01
ENSG00000020922.8	MRE11A	[11:94153294-94225966)	9.5552e-01	1.0000e+00	exomes	7	9.9625e-01	9.9514e-01
ENSG00000020922.8	MRE11A	[11:94153294-94225966)	9.5552e-01	1.0000e+00	exomes	9	1.0000e+00	9.9873e-01
ENSG00000020922.8	MRE11A	[11:94153294-94225966)	9.5552e-01	1.0000e+00	exomes	10	1.0000e+00	9.9322e-01
ENSG00000020922.8	MRE11A	[11:94153294-94225966)	9.5552e-01	1.0000e+00	exomes	13	9.9860e-01	9.9860e-01
ENSG00000020922.8	MRE11A	[11:94153294-94225966)	9.5552e-01	1.0000e+00	exomes	14	9.6629e-01	9.7185e-01
ENSG00000020922.8	MRE11A	[11:94153294-94225966)	9.5552e-01	1.0000e+00	exomes	15	9.7659e-01	9.7428e-01
ENSG00000020922.8	MRE11A	[11:94153294-94225966)	9.5552e-01	1.0000e+00	exomes	-1	8.9466e-01	8.9647e-01
ENSG00000020922.8	MRE11A	[11:94153294-94225966)	9.5552e-01	1.0000e+00	exomes	all	9.8361e-01	9.8512e-01
ENSG00000020922.8	MRE11A	[11:94153294-94225966)	9.5552e-01	1.0000e+00	genomes	pcr_free	1.0000e+00	9.3825e-01
ENSG00000020922.8	MRE11A	[11:94153294-94225966)	9.5552e-01	1.0000e+00	genomes	pcr+	9.9438e-01	9.3468e-01
ENSG00000020922.8	MRE11A	[11:94153294-94225966)	9.5552e-01	1.0000e+00	genomes	all	1.0000e+00	9.3745e-01
ENSG00000021300.9	PLEKHB1	[11:73357654-73372643)	1.0000e+00	1.0000e+00	exomes	1	7.8086e-01	8.4057e-01
ENSG00000021300.9	PLEKHB1	[11:73357654-73372643)	1.0000e+00	1.0000e+00	exomes	2	8.4882e-01	9.1858e-01
ENSG00000021300.9	PLEKHB1	[11:73357654-73372643)	1.0000e+00	1.0000e+00	exomes	4	6.2829e-01	7.4029e-01
ENSG00000021300.9	PLEKHB1	[11:73357654-73372643)	1.0000e+00	1.0000e+00	exomes	5	6.8100e-01	7.1887e-01
ENSG00000021300.9	PLEKHB1	[11:73357654-73372643)	1.0000e+00	1.0000e+00	exomes	6	8.1553e-01	8.6013e-01
ENSG00000021300.9	PLEKHB1	[11:73357654-73372643)	1.0000e+00	1.0000e+00	exomes	7	8.0860e-01	8.9476e-01
ENSG00000021300.9	PLEKHB1	[11:73357654-73372643)	1.0000e+00	1.0000e+00	exomes	9	9.2510e-01	9.6198e-01
ENSG00000021300.9	PLEKHB1	[11:73357654-73372643)	1.0000e+00	1.0000e+00	exomes	10	8.9043e-01	9.3335e-01
ENSG00000021300.9	PLEKHB1	[11:73357654-73372643)	1.0000e+00	1.0000e+00	exomes	13	3.5645e-01	4.5015e-01
ENSG00000021300.9	PLEKHB1	[11:73357654-73372643)	1.0000e+00	1.0000e+00	exomes	14	3.1207e-01	4.8380e-01
ENSG00000021300.9	PLEKHB1	[11:73357654-73372643)	1.0000e+00	1.0000e+00	exomes	15	4.6186e-01	6.1542e-01
ENSG00000021300.9	PLEKHB1	[11:73357654-73372643)	1.0000e+00	1.0000e+00	exomes	-1	3.2732e-01	6.5310e-01
ENSG00000021300.9	PLEKHB1	[11:73357654-73372643)	1.0000e+00	1.0000e+00	exomes	all	5.5895e-01	8.0805e-01
ENSG00000021300.9	PLEKHB1	[11:73357654-73372643)	1.0000e+00	1.0000e+00	genomes	pcr_free	1.0000e+00	9.0058e-01
ENSG00000021300.9	PLEKHB1	[11:73357654-73372643)	1.0000e+00	1.0000e+00	genomes	pcr+	1.0000e+00	9.8855e-01
ENSG00000021300.9	PLEKHB1	[11:73357654-73372643)	1.0000e+00	1.0000e+00	genomes	all	1.0000e+00	9.2026e-01
ENSG00000021355.8	SERPINB1	[6:2833845-2840819)	1.0000e+00	1.0000e+00	exomes	1	7.6658e-01	8.3891e-01
ENSG00000021355.8	SERPINB1	[6:2833845-2840819)	1.0000e+00	1.0000e+00	exomes	2	8.3554e-01	8.8984e-01
ENSG00000021355.8	SERPINB1	[6:2833845-2840819)	1.0000e+00	1.0000e+00	exomes	4	8.9744e-01	9.1365e-01
ENSG00000021355.8	SERPINB1	[6:2833845-2840819)	1.0000e+00	1.0000e+00	exomes	5	1.0000e+00	9.9884e-01
ENSG00000021355.8	SERPINB1	[6:2833845-2840819)	1.0000e+00	1.0000e+00	exomes	6	9.2308e-01	9.6062e-01
ENSG00000021355.8	SERPINB1	[6:2833845-2840819)	1.0000e+00	1.0000e+00	exomes	7	8.9125e-01	9.2378e-01
ENSG00000021355.8	SERPINB1	[6:2833845-2840819)	1.0000e+00	1.0000e+00	exomes	9	8.6295e-01	8.9124e-01
ENSG00000021355.8	SERPINB1	[6:2833845-2840819)	1.0000e+00	1.0000e+00	exomes	10	7.6923e-01	8.7728e-01
ENSG00000021355.8	SERPINB1	[6:2833845-2840819)	1.0000e+00	1.0000e+00	exomes	13	1.0000e+00	1.0000e+00
ENSG00000021355.8	SERPINB1	[6:2833845-2840819)	1.0000e+00	1.0000e+00	exomes	14	9.5402e-01	9.7359e-01
ENSG00000021355.8	SERPINB1	[6:2833845-2840819)	1.0000e+00	1.0000e+00	exomes	15	1.0000e+00	9.9560e-01
ENSG00000021355.8	SERPINB1	[6:2833845-2840819)	1.0000e+00	1.0000e+00	exomes	-1	9.9735e-01	9.5729e-01
ENSG00000021355.8	SERPINB1	[6:2833845-2840819)	1.0000e+00	1.0000e+00	exomes	all	8.2759e-01	9.2963e-01
ENSG00000021355.8	SERPINB1	[6:2833845-2840819)	1.0000e+00	1.0000e+00	genomes	pcr_free	1.0000e+00	9.2511e-01
ENSG00000021355.8	SERPINB1	[6:2833845-2840819)	1.0000e+00	1.0000e+00	genomes	pcr+	1.0000e+00	9.7792e-01
ENSG00000021355.8	SERPINB1	[6:2833845-2840819)	1.0000e+00	1.0000e+00	genomes	all	1.0000e+00	9.3693e-01
ENSG00000021461.12	CYP3A43	[7:99425739-99463620)	9.3015e-01	1.0000e+00	exomes	1	7.3311e-01	7.7110e-01
ENSG00000021461.12	CYP3A43	[7:99425739-99463620)	9.3015e-01	1.0000e+00	exomes	2	7.8308e-01	8.2346e-01
ENSG00000021461.12	CYP3A43	[7:99425739-99463620)	9.3015e-01	1.0000e+00	exomes	4	7.9898e-01	8.2439e-01
ENSG00000021461.12	CYP3A43	[7:99425739-99463620)	9.3015e-01	1.0000e+00	exomes	5	8.6144e-01	8.6436e-01
ENSG00000021461.12	CYP3A43	[7:99425739-99463620)	9.3015e-01	1.0000e+00	exomes	6	8.3135e-01	8.4428e-01
ENSG00000021461.12	CYP3A43	[7:99425739-99463620)	9.3015e-01	1.0000e+00	exomes	7	8.6144e-01	8.5712e-01
ENSG00000021461.12	CYP3A43	[7:99425739-99463620)	9.3015e-01	1.0000e+00	exomes	9	7.0017e-01	8.1938e-01
ENSG00000021461.12	CYP3A43	[7:99425739-99463620)	9.3015e-01	1.0000e+00	exomes	10	5.7297e-01	7.8196e-01
ENSG00000021461.12	CYP3A43	[7:99425739-99463620)	9.3015e-01	1.0000e+00	exomes	13	8.6144e-01	8.6144e-01
ENSG00000021461.12	CYP3A43	[7:99425739-99463620)	9.3015e-01	1.0000e+00	exomes	14	8.2340e-01	8.3424e-01
ENSG00000021461.12	CYP3A43	[7:99425739-99463620)	9.3015e-01	1.0000e+00	exomes	15	8.4043e-01	8.4355e-01
ENSG00000021461.12	CYP3A43	[7:99425739-99463620)	9.3015e-01	1.0000e+00	exomes	-1	7.6207e-01	7.9841e-01
ENSG00000021461.12	CYP3A43	[7:99425739-99463620)	9.3015e-01	1.0000e+00	exomes	all	7.0301e-01	8.1706e-01
ENSG00000021461.12	CYP3A43	[7:99425739-99463620)	9.3015e-01	1.0000e+00	genomes	pcr_free	9.3072e-01	9.1488e-01
ENSG00000021461.12	CYP3A43	[7:99425739-99463620)	9.3015e-01	1.0000e+00	genomes	pcr+	9.4549e-01	9.4872e-01
ENSG00000021461.12	CYP3A43	[7:99425739-99463620)	9.3015e-01	1.0000e+00	genomes	all	9.3129e-01	9.2245e-01
ENSG00000021488.8	SLC7A9	[19:33321529-33359439)	9.8585e-01	1.0000e+00	exomes	1	8.7785e-01	9.1668e-01
ENSG00000021488.8	SLC7A9	[19:33321529-33359439)	9.8585e-01	1.0000e+00	exomes	2	8.7164e-01	9.0984e-01
ENSG00000021488.8	SLC7A9	[19:33321529-33359439)	9.8585e-01	1.0000e+00	exomes	4	8.3782e-01	8.7905e-01
ENSG00000021488.8	SLC7A9	[19:33321529-33359439)	9.8585e-01	1.0000e+00	exomes	5	9.0821e-01	9.3881e-01
ENSG00000021488.8	SLC7A9	[19:33321529-33359439)	9.8585e-01	1.0000e+00	exomes	6	9.7032e-01	9.8200e-01
ENSG00000021488.8	SLC7A9	[19:33321529-33359439)	9.8585e-01	1.0000e+00	exomes	7	1.0000e+00	9.9778e-01
ENSG00000021488.8	SLC7A9	[19:33321529-33359439)	9.8585e-01	1.0000e+00	exomes	9	1.0000e+00	1.0000e+00
ENSG00000021488.8	SLC7A9	[19:33321529-33359439)	9.8585e-01	1.0000e+00	exomes	10	1.0000e+00	1.0000e+00
ENSG00000021488.8	SLC7A9	[19:33321529-33359439)	9.8585e-01	1.0000e+00	exomes	13	9.0131e-01	9.6649e-01
ENSG00000021488.8	SLC7A9	[19:33321529-33359439)	9.8585e-01	1.0000e+00	exomes	14	9.6549e-01	9.6322e-01
ENSG00000021488.8	SLC7A9	[19:33321529-33359439)	9.8585e-01	1.0000e+00	exomes	15	9.9724e-01	9.9267e-01
ENSG00000021488.8	SLC7A9	[19:33321529-33359439)	9.8585e-01	1.0000e+00	exomes	-1	1.0000e+00	9.6315e-01
ENSG00000021488.8	SLC7A9	[19:33321529-33359439)	9.8585e-01	1.0000e+00	exomes	all	1.0000e+00	9.9504e-01
ENSG00000021488.8	SLC7A9	[19:33321529-33359439)	9.8585e-01	1.0000e+00	genomes	pcr_free	1.0000e+00	9.1449e-01
ENSG00000021488.8	SLC7A9	[19:33321529-33359439)	9.8585e-01	1.0000e+00	genomes	pcr+	1.0000e+00	9.7801e-01
ENSG00000021488.8	SLC7A9	[19:33321529-33359439)	9.8585e-01	1.0000e+00	genomes	all	1.0000e+00	9.2870e-01
ENSG00000021574.7	SPAST	[2:32288901-32379561)	1.0000e+00	1.0000e+00	exomes	1	8.1376e-01	8.2707e-01
ENSG00000021574.7	SPAST	[2:32288901-32379561)	1.0000e+00	1.0000e+00	exomes	2	5.5325e-01	7.0103e-01
ENSG00000021574.7	SPAST	[2:32288901-32379561)	1.0000e+00	1.0000e+00	exomes	4	7.3730e-01	7.5869e-01
ENSG00000021574.7	SPAST	[2:32288901-32379561)	1.0000e+00	1.0000e+00	exomes	5	8.1158e-01	8.3857e-01
ENSG00000021574.7	SPAST	[2:32288901-32379561)	1.0000e+00	1.0000e+00	exomes	6	7.6734e-01	8.2263e-01
ENSG00000021574.7	SPAST	[2:32288901-32379561)	1.0000e+00	1.0000e+00	exomes	7	8.4599e-01	8.9249e-01
ENSG00000021574.7	SPAST	[2:32288901-32379561)	1.0000e+00	1.0000e+00	exomes	9	9.7542e-01	9.7487e-01
ENSG00000021574.7	SPAST	[2:32288901-32379561)	1.0000e+00	1.0000e+00	exomes	10	9.9836e-01	9.8737e-01
ENSG00000021574.7	SPAST	[2:32288901-32379561)	1.0000e+00	1.0000e+00	exomes	13	7.7389e-01	7.7389e-01
ENSG00000021574.7	SPAST	[2:32288901-32379561)	1.0000e+00	1.0000e+00	exomes	14	6.9470e-01	7.6497e-01
ENSG00000021574.7	SPAST	[2:32288901-32379561)	1.0000e+00	1.0000e+00	exomes	15	7.5642e-01	8.2932e-01
ENSG00000021574.7	SPAST	[2:32288901-32379561)	1.0000e+00	1.0000e+00	exomes	-1	7.1709e-01	7.9924e-01
ENSG00000021574.7	SPAST	[2:32288901-32379561)	1.0000e+00	1.0000e+00	exomes	all	8.5090e-01	9.1531e-01
ENSG00000021574.7	SPAST	[2:32288901-32379561)	1.0000e+00	1.0000e+00	genomes	pcr_free	9.2463e-01	9.0980e-01
ENSG00000021574.7	SPAST	[2:32288901-32379561)	1.0000e+00	1.0000e+00	genomes	pcr+	8.7056e-01	8.7591e-01
ENSG00000021574.7	SPAST	[2:32288901-32379561)	1.0000e+00	1.0000e+00	genomes	all	9.3501e-01	9.0221e-01
ENSG00000021645.13	NRXN3	[14:79117568-80328303)	1.0000e+00	1.0000e+00	exomes	1	8.0126e-01	8.1849e-01
ENSG00000021645.13	NRXN3	[14:79117568-80328303)	1.0000e+00	1.0000e+00	exomes	2	8.7282e-01	9.1871e-01
ENSG00000021645.13	NRXN3	[14:79117568-80328303)	1.0000e+00	1.0000e+00	exomes	4	7.6281e-01	8.0337e-01
ENSG00000021645.13	NRXN3	[14:79117568-80328303)	1.0000e+00	1.0000e+00	exomes	5	9.3085e-01	9.3383e-01
ENSG00000021645.13	NRXN3	[14:79117568-80328303)	1.0000e+00	1.0000e+00	exomes	6	8.2374e-01	8.3351e-01
ENSG00000021645.13	NRXN3	[14:79117568-80328303)	1.0000e+00	1.0000e+00	exomes	7	8.3390e-01	8.4731e-01
ENSG00000021645.13	NRXN3	[14:79117568-80328303)	1.0000e+00	1.0000e+00	exomes	9	9.5189e-01	9.6667e-01
ENSG00000021645.13	NRXN3	[14:79117568-80328303)	1.0000e+00	1.0000e+00	exomes	10	9.1707e-01	9.4603e-01
ENSG00000021645.13	NRXN3	[14:79117568-80328303)	1.0000e+00	1.0000e+00	exomes	13	8.5034e-01	8.6232e-01
ENSG00000021645.13	NRXN3	[14:79117568-80328303)	1.0000e+00	1.0000e+00	exomes	14	8.7621e-01	8.7815e-01
ENSG00000021645.13	NRXN3	[14:79117568-80328303)	1.0000e+00	1.0000e+00	exomes	15	8.4816e-01	8.5481e-01
ENSG00000021645.13	NRXN3	[14:79117568-80328303)	1.0000e+00	1.0000e+00	exomes	-1	8.1625e-01	8.2547e-01
ENSG00000021645.13	NRXN3	[14:79117568-80328303)	1.0000e+00	1.0000e+00	exomes	all	8.3462e-01	9.1145e-01
ENSG00000021645.13	NRXN3	[14:79117568-80328303)	1.0000e+00	1.0000e+00	genomes	pcr_free	9.6349e-01	9.1422e-01
ENSG00000021645.13	NRXN3	[14:79117568-80328303)	1.0000e+00	1.0000e+00	genomes	pcr+	9.7703e-01	9.7247e-01
ENSG00000021645.13	NRXN3	[14:79117568-80328303)	1.0000e+00	1.0000e+00	genomes	all	9.6712e-01	9.2725e-01
ENSG00000021762.15	OSBPL5	[11:3109438-3150377)	1.0000e+00	1.0000e+00	exomes	1	6.3226e-01	8.1057e-01
ENSG00000021762.15	OSBPL5	[11:3109438-3150377)	1.0000e+00	1.0000e+00	exomes	2	9.8700e-01	9.8394e-01
ENSG00000021762.15	OSBPL5	[11:3109438-3150377)	1.0000e+00	1.0000e+00	exomes	4	5.3287e-01	6.8664e-01
ENSG00000021762.15	OSBPL5	[11:3109438-3150377)	1.0000e+00	1.0000e+00	exomes	5	3.9373e-01	5.2320e-01
ENSG00000021762.15	OSBPL5	[11:3109438-3150377)	1.0000e+00	1.0000e+00	exomes	6	9.2813e-01	9.4986e-01
ENSG00000021762.15	OSBPL5	[11:3109438-3150377)	1.0000e+00	1.0000e+00	exomes	7	8.7309e-01	9.2567e-01
ENSG00000021762.15	OSBPL5	[11:3109438-3150377)	1.0000e+00	1.0000e+00	exomes	9	8.1843e-01	8.5608e-01
ENSG00000021762.15	OSBPL5	[11:3109438-3150377)	1.0000e+00	1.0000e+00	exomes	10	8.1231e-01	8.8110e-01
ENSG00000021762.15	OSBPL5	[11:3109438-3150377)	1.0000e+00	1.0000e+00	exomes	13	3.3869e-01	4.6114e-01
ENSG00000021762.15	OSBPL5	[11:3109438-3150377)	1.0000e+00	1.0000e+00	exomes	14	4.7898e-01	5.4843e-01
ENSG00000021762.15	OSBPL5	[11:3109438-3150377)	1.0000e+00	1.0000e+00	exomes	15	6.6590e-01	6.9480e-01
ENSG00000021762.15	OSBPL5	[11:3109438-3150377)	1.0000e+00	1.0000e+00	exomes	-1	5.1070e-01	6.4570e-01
ENSG00000021762.15	OSBPL5	[11:3109438-3150377)	1.0000e+00	1.0000e+00	exomes	all	5.7989e-01	7.9483e-01
ENSG00000021762.15	OSBPL5	[11:3109438-3150377)	1.0000e+00	1.0000e+00	genomes	pcr_free	9.9885e-01	9.0629e-01
ENSG00000021762.15	OSBPL5	[11:3109438-3150377)	1.0000e+00	1.0000e+00	genomes	pcr+	1.0000e+00	9.8836e-01
ENSG00000021762.15	OSBPL5	[11:3109438-3150377)	1.0000e+00	1.0000e+00	genomes	all	1.0000e+00	9.2466e-01
ENSG00000021776.6	AQR	[15:35148996-35261813)	1.0000e+00	1.0000e+00	exomes	1	8.6222e-01	9.1248e-01
ENSG00000021776.6	AQR	[15:35148996-35261813)	1.0000e+00	1.0000e+00	exomes	2	8.0656e-01	8.7201e-01
ENSG00000021776.6	AQR	[15:35148996-35261813)	1.0000e+00	1.0000e+00	exomes	4	9.5339e-01	9.6531e-01
ENSG00000021776.6	AQR	[15:35148996-35261813)	1.0000e+00	1.0000e+00	exomes	5	9.6041e-01	9.8132e-01
ENSG00000021776.6	AQR	[15:35148996-35261813)	1.0000e+00	1.0000e+00	exomes	6	9.4887e-01	9.7346e-01
ENSG00000021776.6	AQR	[15:35148996-35261813)	1.0000e+00	1.0000e+00	exomes	7	1.0000e+00	9.9720e-01
ENSG00000021776.6	AQR	[15:35148996-35261813)	1.0000e+00	1.0000e+00	exomes	9	5.9638e-01	7.4866e-01
ENSG00000021776.6	AQR	[15:35148996-35261813)	1.0000e+00	1.0000e+00	exomes	10	6.3869e-01	8.2485e-01
ENSG00000021776.6	AQR	[15:35148996-35261813)	1.0000e+00	1.0000e+00	exomes	13	9.5362e-01	9.7544e-01
ENSG00000021776.6	AQR	[15:35148996-35261813)	1.0000e+00	1.0000e+00	exomes	14	9.3077e-01	9.5200e-01
ENSG00000021776.6	AQR	[15:35148996-35261813)	1.0000e+00	1.0000e+00	exomes	15	9.4864e-01	9.6787e-01
ENSG00000021776.6	AQR	[15:35148996-35261813)	1.0000e+00	1.0000e+00	exomes	-1	9.1697e-01	9.0971e-01
ENSG00000021776.6	AQR	[15:35148996-35261813)	1.0000e+00	1.0000e+00	exomes	all	7.1900e-01	8.6875e-01
ENSG00000021776.6	AQR	[15:35148996-35261813)	1.0000e+00	1.0000e+00	genomes	pcr_free	9.9253e-01	9.3188e-01
ENSG00000021776.6	AQR	[15:35148996-35261813)	1.0000e+00	1.0000e+00	genomes	pcr+	8.9864e-01	9.0735e-01
ENSG00000021776.6	AQR	[15:35148996-35261813)	1.0000e+00	1.0000e+00	genomes	all	9.7941e-01	9.2639e-01
ENSG00000021826.10	CPS1	[2:211342488-211542705)	1.0000e+00	1.0000e+00	exomes	1	9.4173e-01	9.5778e-01
ENSG00000021826.10	CPS1	[2:211342488-211542705)	1.0000e+00	1.0000e+00	exomes	2	9.3012e-01	9.5430e-01
ENSG00000021826.10	CPS1	[2:211342488-211542705)	1.0000e+00	1.0000e+00	exomes	4	8.9484e-01	9.4941e-01
ENSG00000021826.10	CPS1	[2:211342488-211542705)	1.0000e+00	1.0000e+00	exomes	5	1.0000e+00	9.9975e-01
ENSG00000021826.10	CPS1	[2:211342488-211542705)	1.0000e+00	1.0000e+00	exomes	6	9.7790e-01	9.8825e-01
ENSG00000021826.10	CPS1	[2:211342488-211542705)	1.0000e+00	1.0000e+00	exomes	7	9.9620e-01	9.9707e-01
ENSG00000021826.10	CPS1	[2:211342488-211542705)	1.0000e+00	1.0000e+00	exomes	9	1.0000e+00	9.9929e-01
ENSG00000021826.10	CPS1	[2:211342488-211542705)	1.0000e+00	1.0000e+00	exomes	10	1.0000e+00	9.9933e-01
ENSG00000021826.10	CPS1	[2:211342488-211542705)	1.0000e+00	1.0000e+00	exomes	13	1.0000e+00	1.0000e+00
ENSG00000021826.10	CPS1	[2:211342488-211542705)	1.0000e+00	1.0000e+00	exomes	14	9.8995e-01	9.9017e-01
ENSG00000021826.10	CPS1	[2:211342488-211542705)	1.0000e+00	1.0000e+00	exomes	15	9.9933e-01	9.9497e-01
ENSG00000021826.10	CPS1	[2:211342488-211542705)	1.0000e+00	1.0000e+00	exomes	-1	9.4709e-01	9.0799e-01
ENSG00000021826.10	CPS1	[2:211342488-211542705)	1.0000e+00	1.0000e+00	exomes	all	1.0000e+00	9.9602e-01
ENSG00000021826.10	CPS1	[2:211342488-211542705)	1.0000e+00	1.0000e+00	genomes	pcr_free	9.6941e-01	9.2618e-01
ENSG00000021826.10	CPS1	[2:211342488-211542705)	1.0000e+00	1.0000e+00	genomes	pcr+	9.2766e-01	9.3344e-01
ENSG00000021826.10	CPS1	[2:211342488-211542705)	1.0000e+00	1.0000e+00	genomes	all	9.5669e-01	9.2780e-01
ENSG00000021852.8	C8B	[1:57395080-57431620)	1.0000e+00	1.0000e+00	exomes	1	9.6599e-01	9.6017e-01
ENSG00000021852.8	C8B	[1:57395080-57431620)	1.0000e+00	1.0000e+00	exomes	2	9.3253e-01	9.4686e-01
ENSG00000021852.8	C8B	[1:57395080-57431620)	1.0000e+00	1.0000e+00	exomes	4	7.6961e-01	8.3836e-01
ENSG00000021852.8	C8B	[1:57395080-57431620)	1.0000e+00	1.0000e+00	exomes	5	9.5996e-01	9.6190e-01
ENSG00000021852.8	C8B	[1:57395080-57431620)	1.0000e+00	1.0000e+00	exomes	6	9.6599e-01	9.6523e-01
ENSG00000021852.8	C8B	[1:57395080-57431620)	1.0000e+00	1.0000e+00	exomes	7	9.6599e-01	9.6541e-01
ENSG00000021852.8	C8B	[1:57395080-57431620)	1.0000e+00	1.0000e+00	exomes	9	1.0000e+00	9.9999e-01
ENSG00000021852.8	C8B	[1:57395080-57431620)	1.0000e+00	1.0000e+00	exomes	10	1.0000e+00	9.9992e-01
ENSG00000021852.8	C8B	[1:57395080-57431620)	1.0000e+00	1.0000e+00	exomes	13	9.6599e-01	9.6599e-01
ENSG00000021852.8	C8B	[1:57395080-57431620)	1.0000e+00	1.0000e+00	exomes	14	9.6160e-01	9.6111e-01
ENSG00000021852.8	C8B	[1:57395080-57431620)	1.0000e+00	1.0000e+00	exomes	15	9.6380e-01	9.6213e-01
ENSG00000021852.8	C8B	[1:57395080-57431620)	1.0000e+00	1.0000e+00	exomes	-1	9.5502e-01	9.0796e-01
ENSG00000021852.8	C8B	[1:57395080-57431620)	1.0000e+00	1.0000e+00	exomes	all	9.6599e-01	9.8256e-01
ENSG00000021852.8	C8B	[1:57395080-57431620)	1.0000e+00	1.0000e+00	genomes	pcr_free	1.0000e+00	9.2716e-01
ENSG00000021852.8	C8B	[1:57395080-57431620)	1.0000e+00	1.0000e+00	genomes	pcr+	1.0000e+00	9.9050e-01
ENSG00000021852.8	C8B	[1:57395080-57431620)	1.0000e+00	1.0000e+00	genomes	all	1.0000e+00	9.4133e-01
ENSG00000022267.12	FHL1	[X:135278962-135292180)	9.7853e-01	1.0000e+00	exomes	1	9.6582e-01	9.8189e-01
ENSG00000022267.12	FHL1	[X:135278962-135292180)	9.7853e-01	1.0000e+00	exomes	2	8.7379e-01	9.2994e-01
ENSG00000022267.12	FHL1	[X:135278962-135292180)	9.7853e-01	1.0000e+00	exomes	4	8.7993e-01	9.3441e-01
ENSG00000022267.12	FHL1	[X:135278962-135292180)	9.7853e-01	1.0000e+00	exomes	5	9.4741e-01	9.4741e-01
ENSG00000022267.12	FHL1	[X:135278962-135292180)	9.7853e-01	1.0000e+00	exomes	6	7.5460e-01	7.5453e-01
ENSG00000022267.12	FHL1	[X:135278962-135292180)	9.7853e-01	1.0000e+00	exomes	7	1.0000e+00	9.9839e-01
ENSG00000022267.12	FHL1	[X:135278962-135292180)	9.7853e-01	1.0000e+00	exomes	9	1.0000e+00	9.9923e-01
ENSG00000022267.12	FHL1	[X:135278962-135292180)	9.7853e-01	1.0000e+00	exomes	10	9.9036e-01	9.9124e-01
ENSG00000022267.12	FHL1	[X:135278962-135292180)	9.7853e-01	1.0000e+00	exomes	13	9.4741e-01	9.4761e-01
ENSG00000022267.12	FHL1	[X:135278962-135292180)	9.7853e-01	1.0000e+00	exomes	14	9.4741e-01	9.4741e-01
ENSG00000022267.12	FHL1	[X:135278962-135292180)	9.7853e-01	1.0000e+00	exomes	15	9.4741e-01	9.4730e-01
ENSG00000022267.12	FHL1	[X:135278962-135292180)	9.7853e-01	1.0000e+00	exomes	-1	9.4741e-01	9.4356e-01
ENSG00000022267.12	FHL1	[X:135278962-135292180)	9.7853e-01	1.0000e+00	exomes	all	9.4741e-01	9.7442e-01
ENSG00000022267.12	FHL1	[X:135278962-135292180)	9.7853e-01	1.0000e+00	genomes	pcr_free	9.7897e-01	8.8255e-01
ENSG00000022267.12	FHL1	[X:135278962-135292180)	9.7853e-01	1.0000e+00	genomes	pcr+	1.0000e+00	9.6494e-01
ENSG00000022267.12	FHL1	[X:135278962-135292180)	9.7853e-01	1.0000e+00	genomes	all	9.9124e-01	9.0099e-01
ENSG00000022277.8	RTFDC1	[20:55043754-55093317)	1.0000e+00	1.0000e+00	exomes	1	8.2163e-01	8.6666e-01
ENSG00000022277.8	RTFDC1	[20:55043754-55093317)	1.0000e+00	1.0000e+00	exomes	2	9.4592e-01	9.1690e-01
ENSG00000022277.8	RTFDC1	[20:55043754-55093317)	1.0000e+00	1.0000e+00	exomes	4	7.7514e-01	7.9941e-01
ENSG00000022277.8	RTFDC1	[20:55043754-55093317)	1.0000e+00	1.0000e+00	exomes	5	7.7514e-01	7.7071e-01
ENSG00000022277.8	RTFDC1	[20:55043754-55093317)	1.0000e+00	1.0000e+00	exomes	6	8.3017e-01	8.4440e-01
ENSG00000022277.8	RTFDC1	[20:55043754-55093317)	1.0000e+00	1.0000e+00	exomes	7	8.3302e-01	8.4965e-01
ENSG00000022277.8	RTFDC1	[20:55043754-55093317)	1.0000e+00	1.0000e+00	exomes	9	8.0266e-01	9.0580e-01
ENSG00000022277.8	RTFDC1	[20:55043754-55093317)	1.0000e+00	1.0000e+00	exomes	10	8.5674e-01	9.2434e-01
ENSG00000022277.8	RTFDC1	[20:55043754-55093317)	1.0000e+00	1.0000e+00	exomes	13	6.9070e-01	6.9070e-01
ENSG00000022277.8	RTFDC1	[20:55043754-55093317)	1.0000e+00	1.0000e+00	exomes	14	6.9070e-01	7.0774e-01
ENSG00000022277.8	RTFDC1	[20:55043754-55093317)	1.0000e+00	1.0000e+00	exomes	15	6.9070e-01	7.0656e-01
ENSG00000022277.8	RTFDC1	[20:55043754-55093317)	1.0000e+00	1.0000e+00	exomes	-1	6.9070e-01	7.5257e-01
ENSG00000022277.8	RTFDC1	[20:55043754-55093317)	1.0000e+00	1.0000e+00	exomes	all	6.3757e-01	8.2961e-01
ENSG00000022277.8	RTFDC1	[20:55043754-55093317)	1.0000e+00	1.0000e+00	genomes	pcr_free	1.0000e+00	9.3615e-01
ENSG00000022277.8	RTFDC1	[20:55043754-55093317)	1.0000e+00	1.0000e+00	genomes	pcr+	1.0000e+00	9.8396e-01
ENSG00000022277.8	RTFDC1	[20:55043754-55093317)	1.0000e+00	1.0000e+00	genomes	all	1.0000e+00	9.4685e-01
ENSG00000022355.10	GABRA1	[5:161277817-161324424)	1.0000e+00	1.0000e+00	exomes	1	9.1832e-01	9.4300e-01
ENSG00000022355.10	GABRA1	[5:161277817-161324424)	1.0000e+00	1.0000e+00	exomes	2	8.1457e-01	9.0798e-01
ENSG00000022355.10	GABRA1	[5:161277817-161324424)	1.0000e+00	1.0000e+00	exomes	4	9.2715e-01	9.6879e-01
ENSG00000022355.10	GABRA1	[5:161277817-161324424)	1.0000e+00	1.0000e+00	exomes	5	1.0000e+00	9.9964e-01
ENSG00000022355.10	GABRA1	[5:161277817-161324424)	1.0000e+00	1.0000e+00	exomes	6	8.7859e-01	9.4108e-01
ENSG00000022355.10	GABRA1	[5:161277817-161324424)	1.0000e+00	1.0000e+00	exomes	7	1.0000e+00	9.9927e-01
ENSG00000022355.10	GABRA1	[5:161277817-161324424)	1.0000e+00	1.0000e+00	exomes	9	1.0000e+00	9.9784e-01
ENSG00000022355.10	GABRA1	[5:161277817-161324424)	1.0000e+00	1.0000e+00	exomes	10	1.0000e+00	9.9743e-01
ENSG00000022355.10	GABRA1	[5:161277817-161324424)	1.0000e+00	1.0000e+00	exomes	13	1.0000e+00	1.0000e+00
ENSG00000022355.10	GABRA1	[5:161277817-161324424)	1.0000e+00	1.0000e+00	exomes	14	1.0000e+00	9.9954e-01
ENSG00000022355.10	GABRA1	[5:161277817-161324424)	1.0000e+00	1.0000e+00	exomes	15	1.0000e+00	9.9832e-01
ENSG00000022355.10	GABRA1	[5:161277817-161324424)	1.0000e+00	1.0000e+00	exomes	-1	9.8013e-01	9.3574e-01
ENSG00000022355.10	GABRA1	[5:161277817-161324424)	1.0000e+00	1.0000e+00	exomes	all	1.0000e+00	9.9659e-01
ENSG00000022355.10	GABRA1	[5:161277817-161324424)	1.0000e+00	1.0000e+00	genomes	pcr_free	9.9926e-01	9.3438e-01
ENSG00000022355.10	GABRA1	[5:161277817-161324424)	1.0000e+00	1.0000e+00	genomes	pcr+	1.0000e+00	9.6588e-01
ENSG00000022355.10	GABRA1	[5:161277817-161324424)	1.0000e+00	1.0000e+00	genomes	all	1.0000e+00	9.4143e-01
ENSG00000022556.11	NLRP2	[19:55481384-55512262)	9.2523e-01	1.0000e+00	exomes	1	8.8658e-01	9.2787e-01
ENSG00000022556.11	NLRP2	[19:55481384-55512262)	9.2523e-01	1.0000e+00	exomes	2	9.0737e-01	9.5120e-01
ENSG00000022556.11	NLRP2	[19:55481384-55512262)	9.2523e-01	1.0000e+00	exomes	4	8.6767e-01	9.1443e-01
ENSG00000022556.11	NLRP2	[19:55481384-55512262)	9.2523e-01	1.0000e+00	exomes	5	9.5810e-01	9.7003e-01
ENSG00000022556.11	NLRP2	[19:55481384-55512262)	9.2523e-01	1.0000e+00	exomes	6	8.6799e-01	9.0362e-01
ENSG00000022556.11	NLRP2	[19:55481384-55512262)	9.2523e-01	1.0000e+00	exomes	7	8.3428e-01	9.0104e-01
ENSG00000022556.11	NLRP2	[19:55481384-55512262)	9.2523e-01	1.0000e+00	exomes	9	1.0000e+00	1.0000e+00
ENSG00000022556.11	NLRP2	[19:55481384-55512262)	9.2523e-01	1.0000e+00	exomes	10	1.0000e+00	9.9942e-01
ENSG00000022556.11	NLRP2	[19:55481384-55512262)	9.2523e-01	1.0000e+00	exomes	13	9.6534e-01	9.8502e-01
ENSG00000022556.11	NLRP2	[19:55481384-55512262)	9.2523e-01	1.0000e+00	exomes	14	9.0233e-01	9.3662e-01
ENSG00000022556.11	NLRP2	[19:55481384-55512262)	9.2523e-01	1.0000e+00	exomes	15	9.7984e-01	9.8659e-01
ENSG00000022556.11	NLRP2	[19:55481384-55512262)	9.2523e-01	1.0000e+00	exomes	-1	9.5022e-01	9.6218e-01
ENSG00000022556.11	NLRP2	[19:55481384-55512262)	9.2523e-01	1.0000e+00	exomes	all	9.8771e-01	9.9149e-01
ENSG00000022556.11	NLRP2	[19:55481384-55512262)	9.2523e-01	1.0000e+00	genomes	pcr_free	9.9779e-01	9.0982e-01
ENSG00000022556.11	NLRP2	[19:55481384-55512262)	9.2523e-01	1.0000e+00	genomes	pcr+	1.0000e+00	9.8628e-01
ENSG00000022556.11	NLRP2	[19:55481384-55512262)	9.2523e-01	1.0000e+00	genomes	all	1.0000e+00	9.2693e-01
ENSG00000022567.5	SLC45A4	[8:142221544-142264327)	1.0000e+00	1.0000e+00	exomes	1	6.0205e-01	7.0700e-01
ENSG00000022567.5	SLC45A4	[8:142221544-142264327)	1.0000e+00	1.0000e+00	exomes	2	9.0440e-01	9.4486e-01
ENSG00000022567.5	SLC45A4	[8:142221544-142264327)	1.0000e+00	1.0000e+00	exomes	4	3.1601e-01	5.1340e-01
ENSG00000022567.5	SLC45A4	[8:142221544-142264327)	1.0000e+00	1.0000e+00	exomes	5	7.0334e-01	7.6541e-01
ENSG00000022567.5	SLC45A4	[8:142221544-142264327)	1.0000e+00	1.0000e+00	exomes	6	6.5440e-01	7.4621e-01
ENSG00000022567.5	SLC45A4	[8:142221544-142264327)	1.0000e+00	1.0000e+00	exomes	7	5.5235e-01	7.4087e-01
ENSG00000022567.5	SLC45A4	[8:142221544-142264327)	1.0000e+00	1.0000e+00	exomes	9	9.3134e-01	9.5784e-01
ENSG00000022567.5	SLC45A4	[8:142221544-142264327)	1.0000e+00	1.0000e+00	exomes	10	9.0440e-01	9.3458e-01
ENSG00000022567.5	SLC45A4	[8:142221544-142264327)	1.0000e+00	1.0000e+00	exomes	13	6.0736e-01	7.1257e-01
ENSG00000022567.5	SLC45A4	[8:142221544-142264327)	1.0000e+00	1.0000e+00	exomes	14	7.4507e-01	7.8305e-01
ENSG00000022567.5	SLC45A4	[8:142221544-142264327)	1.0000e+00	1.0000e+00	exomes	15	8.2473e-01	8.4783e-01
ENSG00000022567.5	SLC45A4	[8:142221544-142264327)	1.0000e+00	1.0000e+00	exomes	-1	7.7352e-01	8.1382e-01
ENSG00000022567.5	SLC45A4	[8:142221544-142264327)	1.0000e+00	1.0000e+00	exomes	all	7.8642e-01	8.9782e-01
ENSG00000022567.5	SLC45A4	[8:142221544-142264327)	1.0000e+00	1.0000e+00	genomes	pcr_free	9.9317e-01	9.2362e-01
ENSG00000022567.5	SLC45A4	[8:142221544-142264327)	1.0000e+00	1.0000e+00	genomes	pcr+	9.9886e-01	9.7991e-01
ENSG00000022567.5	SLC45A4	[8:142221544-142264327)	1.0000e+00	1.0000e+00	genomes	all	9.9583e-01	9.3621e-01
ENSG00000022840.11	RNF10	[12:120972615-121014465)	9.9979e-01	1.0000e+00	exomes	1	9.0169e-01	9.0636e-01
ENSG00000022840.11	RNF10	[12:120972615-121014465)	9.9979e-01	1.0000e+00	exomes	2	8.2147e-01	8.4141e-01
ENSG00000022840.11	RNF10	[12:120972615-121014465)	9.9979e-01	1.0000e+00	exomes	4	8.0831e-01	8.8256e-01
ENSG00000022840.11	RNF10	[12:120972615-121014465)	9.9979e-01	1.0000e+00	exomes	5	9.4529e-01	9.7612e-01
ENSG00000022840.11	RNF10	[12:120972615-121014465)	9.9979e-01	1.0000e+00	exomes	6	9.3172e-01	9.3570e-01
ENSG00000022840.11	RNF10	[12:120972615-121014465)	9.9979e-01	1.0000e+00	exomes	7	9.2925e-01	9.5162e-01
ENSG00000022840.11	RNF10	[12:120972615-121014465)	9.9979e-01	1.0000e+00	exomes	9	9.3624e-01	9.6525e-01
ENSG00000022840.11	RNF10	[12:120972615-121014465)	9.9979e-01	1.0000e+00	exomes	10	9.2884e-01	9.5540e-01
ENSG00000022840.11	RNF10	[12:120972615-121014465)	9.9979e-01	1.0000e+00	exomes	13	9.3583e-01	9.3583e-01
ENSG00000022840.11	RNF10	[12:120972615-121014465)	9.9979e-01	1.0000e+00	exomes	14	9.3583e-01	9.3444e-01
ENSG00000022840.11	RNF10	[12:120972615-121014465)	9.9979e-01	1.0000e+00	exomes	15	9.7450e-01	9.8014e-01
ENSG00000022840.11	RNF10	[12:120972615-121014465)	9.9979e-01	1.0000e+00	exomes	-1	9.3583e-01	9.4827e-01
ENSG00000022840.11	RNF10	[12:120972615-121014465)	9.9979e-01	1.0000e+00	exomes	all	9.4694e-01	9.6663e-01
ENSG00000022840.11	RNF10	[12:120972615-121014465)	9.9979e-01	1.0000e+00	genomes	pcr_free	1.0000e+00	9.2033e-01
ENSG00000022840.11	RNF10	[12:120972615-121014465)	9.9979e-01	1.0000e+00	genomes	pcr+	1.0000e+00	9.8393e-01
ENSG00000022840.11	RNF10	[12:120972615-121014465)	9.9979e-01	1.0000e+00	genomes	all	1.0000e+00	9.3456e-01
ENSG00000022976.11	ZNF839	[14:102786103-102808512)	9.8474e-01	1.0000e+00	exomes	1	7.1285e-01	7.5884e-01
ENSG00000022976.11	ZNF839	[14:102786103-102808512)	9.8474e-01	1.0000e+00	exomes	2	7.7546e-01	8.2556e-01
ENSG00000022976.11	ZNF839	[14:102786103-102808512)	9.8474e-01	1.0000e+00	exomes	4	7.7834e-01	8.2728e-01
ENSG00000022976.11	ZNF839	[14:102786103-102808512)	9.8474e-01	1.0000e+00	exomes	5	8.7621e-01	8.8382e-01
ENSG00000022976.11	ZNF839	[14:102786103-102808512)	9.8474e-01	1.0000e+00	exomes	6	6.7146e-01	7.3023e-01
ENSG00000022976.11	ZNF839	[14:102786103-102808512)	9.8474e-01	1.0000e+00	exomes	7	7.6574e-01	8.3339e-01
ENSG00000022976.11	ZNF839	[14:102786103-102808512)	9.8474e-01	1.0000e+00	exomes	9	8.9673e-01	8.9584e-01
ENSG00000022976.11	ZNF839	[14:102786103-102808512)	9.8474e-01	1.0000e+00	exomes	10	7.9093e-01	8.1742e-01
ENSG00000022976.11	ZNF839	[14:102786103-102808512)	9.8474e-01	1.0000e+00	exomes	13	7.2040e-01	7.8146e-01
ENSG00000022976.11	ZNF839	[14:102786103-102808512)	9.8474e-01	1.0000e+00	exomes	14	5.7899e-01	6.8681e-01
ENSG00000022976.11	ZNF839	[14:102786103-102808512)	9.8474e-01	1.0000e+00	exomes	15	5.2573e-01	6.9066e-01
ENSG00000022976.11	ZNF839	[14:102786103-102808512)	9.8474e-01	1.0000e+00	exomes	-1	5.4660e-01	7.3517e-01
ENSG00000022976.11	ZNF839	[14:102786103-102808512)	9.8474e-01	1.0000e+00	exomes	all	6.3872e-01	7.8614e-01
ENSG00000022976.11	ZNF839	[14:102786103-102808512)	9.8474e-01	1.0000e+00	genomes	pcr_free	9.4027e-01	9.1043e-01
ENSG00000022976.11	ZNF839	[14:102786103-102808512)	9.8474e-01	1.0000e+00	genomes	pcr+	8.9673e-01	9.0915e-01
ENSG00000022976.11	ZNF839	[14:102786103-102808512)	9.8474e-01	1.0000e+00	genomes	all	8.9673e-01	9.1014e-01
ENSG00000023041.7	ZDHHC6	[10:114190565-114205193)	9.9797e-01	1.0000e+00	exomes	1	9.6583e-01	9.6315e-01
ENSG00000023041.7	ZDHHC6	[10:114190565-114205193)	9.9797e-01	1.0000e+00	exomes	2	8.7551e-01	9.1748e-01
ENSG00000023041.7	ZDHHC6	[10:114190565-114205193)	9.9797e-01	1.0000e+00	exomes	4	8.7551e-01	9.0338e-01
ENSG00000023041.7	ZDHHC6	[10:114190565-114205193)	9.9797e-01	1.0000e+00	exomes	5	9.5688e-01	9.5151e-01
ENSG00000023041.7	ZDHHC6	[10:114190565-114205193)	9.9797e-01	1.0000e+00	exomes	6	9.5688e-01	9.6833e-01
ENSG00000023041.7	ZDHHC6	[10:114190565-114205193)	9.9797e-01	1.0000e+00	exomes	7	9.5688e-01	9.8310e-01
ENSG00000023041.7	ZDHHC6	[10:114190565-114205193)	9.9797e-01	1.0000e+00	exomes	9	7.9170e-01	8.4433e-01
ENSG00000023041.7	ZDHHC6	[10:114190565-114205193)	9.9797e-01	1.0000e+00	exomes	10	7.8112e-01	8.7927e-01
ENSG00000023041.7	ZDHHC6	[10:114190565-114205193)	9.9797e-01	1.0000e+00	exomes	13	9.5688e-01	9.5688e-01
ENSG00000023041.7	ZDHHC6	[10:114190565-114205193)	9.9797e-01	1.0000e+00	exomes	14	9.5688e-01	9.5292e-01
ENSG00000023041.7	ZDHHC6	[10:114190565-114205193)	9.9797e-01	1.0000e+00	exomes	15	9.5688e-01	9.4436e-01
ENSG00000023041.7	ZDHHC6	[10:114190565-114205193)	9.9797e-01	1.0000e+00	exomes	-1	8.9341e-01	9.0775e-01
ENSG00000023041.7	ZDHHC6	[10:114190565-114205193)	9.9797e-01	1.0000e+00	exomes	all	8.6656e-01	8.9970e-01
ENSG00000023041.7	ZDHHC6	[10:114190565-114205193)	9.9797e-01	1.0000e+00	genomes	pcr_free	1.0000e+00	9.3673e-01
ENSG00000023041.7	ZDHHC6	[10:114190565-114205193)	9.9797e-01	1.0000e+00	genomes	pcr+	1.0000e+00	9.5723e-01
ENSG00000023041.7	ZDHHC6	[10:114190565-114205193)	9.9797e-01	1.0000e+00	genomes	all	1.0000e+00	9.4132e-01
ENSG00000023171.10	GRAMD1B	[11:123396857-123493299)	9.9979e-01	1.0000e+00	exomes	1	8.4719e-01	8.8117e-01
ENSG00000023171.10	GRAMD1B	[11:123396857-123493299)	9.9979e-01	1.0000e+00	exomes	2	9.3745e-01	9.6066e-01
ENSG00000023171.10	GRAMD1B	[11:123396857-123493299)	9.9979e-01	1.0000e+00	exomes	4	7.4937e-01	7.7274e-01
ENSG00000023171.10	GRAMD1B	[11:123396857-123493299)	9.9979e-01	1.0000e+00	exomes	5	8.4257e-01	8.7015e-01
ENSG00000023171.10	GRAMD1B	[11:123396857-123493299)	9.9979e-01	1.0000e+00	exomes	6	8.7280e-01	9.3515e-01
ENSG00000023171.10	GRAMD1B	[11:123396857-123493299)	9.9979e-01	1.0000e+00	exomes	7	9.0344e-01	9.3896e-01
ENSG00000023171.10	GRAMD1B	[11:123396857-123493299)	9.9979e-01	1.0000e+00	exomes	9	9.1898e-01	9.5737e-01
ENSG00000023171.10	GRAMD1B	[11:123396857-123493299)	9.9979e-01	1.0000e+00	exomes	10	9.7229e-01	9.8070e-01
ENSG00000023171.10	GRAMD1B	[11:123396857-123493299)	9.9979e-01	1.0000e+00	exomes	13	4.7481e-01	5.7482e-01
ENSG00000023171.10	GRAMD1B	[11:123396857-123493299)	9.9979e-01	1.0000e+00	exomes	14	4.8825e-01	5.7855e-01
ENSG00000023171.10	GRAMD1B	[11:123396857-123493299)	9.9979e-01	1.0000e+00	exomes	15	4.2989e-01	5.0659e-01
ENSG00000023171.10	GRAMD1B	[11:123396857-123493299)	9.9979e-01	1.0000e+00	exomes	-1	4.4039e-01	6.3320e-01
ENSG00000023171.10	GRAMD1B	[11:123396857-123493299)	9.9979e-01	1.0000e+00	exomes	all	4.9706e-01	7.8393e-01
ENSG00000023171.10	GRAMD1B	[11:123396857-123493299)	9.9979e-01	1.0000e+00	genomes	pcr_free	9.9160e-01	9.1133e-01
ENSG00000023171.10	GRAMD1B	[11:123396857-123493299)	9.9979e-01	1.0000e+00	genomes	pcr+	9.5844e-01	9.7479e-01
ENSG00000023171.10	GRAMD1B	[11:123396857-123493299)	9.9979e-01	1.0000e+00	genomes	all	9.8741e-01	9.2553e-01
ENSG00000023191.12	RNH1	[11:494694-502161)	1.0000e+00	1.0000e+00	exomes	1	5.5459e-01	7.4286e-01
ENSG00000023191.12	RNH1	[11:494694-502161)	1.0000e+00	1.0000e+00	exomes	2	9.7016e-01	9.7508e-01
ENSG00000023191.12	RNH1	[11:494694-502161)	1.0000e+00	1.0000e+00	exomes	4	4.9709e-01	6.2082e-01
ENSG00000023191.12	RNH1	[11:494694-502161)	1.0000e+00	1.0000e+00	exomes	5	3.9811e-01	5.4408e-01
ENSG00000023191.12	RNH1	[11:494694-502161)	1.0000e+00	1.0000e+00	exomes	6	6.5502e-01	8.0624e-01
ENSG00000023191.12	RNH1	[11:494694-502161)	1.0000e+00	1.0000e+00	exomes	7	7.7074e-01	8.7611e-01
ENSG00000023191.12	RNH1	[11:494694-502161)	1.0000e+00	1.0000e+00	exomes	9	1.0000e+00	9.9961e-01
ENSG00000023191.12	RNH1	[11:494694-502161)	1.0000e+00	1.0000e+00	exomes	10	9.2358e-01	9.6021e-01
ENSG00000023191.12	RNH1	[11:494694-502161)	1.0000e+00	1.0000e+00	exomes	13	3.6827e-01	5.5798e-01
ENSG00000023191.12	RNH1	[11:494694-502161)	1.0000e+00	1.0000e+00	exomes	14	4.9418e-01	5.7218e-01
ENSG00000023191.12	RNH1	[11:494694-502161)	1.0000e+00	1.0000e+00	exomes	15	7.0160e-01	8.1689e-01
ENSG00000023191.12	RNH1	[11:494694-502161)	1.0000e+00	1.0000e+00	exomes	-1	5.2766e-01	7.2177e-01
ENSG00000023191.12	RNH1	[11:494694-502161)	1.0000e+00	1.0000e+00	exomes	all	8.1004e-01	9.0148e-01
ENSG00000023191.12	RNH1	[11:494694-502161)	1.0000e+00	1.0000e+00	genomes	pcr_free	9.8908e-01	9.2502e-01
ENSG00000023191.12	RNH1	[11:494694-502161)	1.0000e+00	1.0000e+00	genomes	pcr+	1.0000e+00	9.8359e-01
ENSG00000023191.12	RNH1	[11:494694-502161)	1.0000e+00	1.0000e+00	genomes	all	9.9782e-01	9.3813e-01
ENSG00000023228.9	NDUFS1	[2:206988912-207023856)	1.0000e+00	1.0000e+00	exomes	1	9.5100e-01	9.5541e-01
ENSG00000023228.9	NDUFS1	[2:206988912-207023856)	1.0000e+00	1.0000e+00	exomes	2	6.5971e-01	8.0418e-01
ENSG00000023228.9	NDUFS1	[2:206988912-207023856)	1.0000e+00	1.0000e+00	exomes	4	9.2559e-01	9.5281e-01
ENSG00000023228.9	NDUFS1	[2:206988912-207023856)	1.0000e+00	1.0000e+00	exomes	5	9.8321e-01	9.8149e-01
ENSG00000023228.9	NDUFS1	[2:206988912-207023856)	1.0000e+00	1.0000e+00	exomes	6	9.5417e-01	9.6747e-01
ENSG00000023228.9	NDUFS1	[2:206988912-207023856)	1.0000e+00	1.0000e+00	exomes	7	9.7868e-01	9.7913e-01
ENSG00000023228.9	NDUFS1	[2:206988912-207023856)	1.0000e+00	1.0000e+00	exomes	9	1.0000e+00	9.9898e-01
ENSG00000023228.9	NDUFS1	[2:206988912-207023856)	1.0000e+00	1.0000e+00	exomes	10	9.7731e-01	9.8526e-01
ENSG00000023228.9	NDUFS1	[2:206988912-207023856)	1.0000e+00	1.0000e+00	exomes	13	9.5417e-01	9.7479e-01
ENSG00000023228.9	NDUFS1	[2:206988912-207023856)	1.0000e+00	1.0000e+00	exomes	14	9.4374e-01	9.6425e-01
ENSG00000023228.9	NDUFS1	[2:206988912-207023856)	1.0000e+00	1.0000e+00	exomes	15	9.5644e-01	9.6705e-01
ENSG00000023228.9	NDUFS1	[2:206988912-207023856)	1.0000e+00	1.0000e+00	exomes	-1	9.4056e-01	9.5586e-01
ENSG00000023228.9	NDUFS1	[2:206988912-207023856)	1.0000e+00	1.0000e+00	exomes	all	9.6642e-01	9.8035e-01
ENSG00000023228.9	NDUFS1	[2:206988912-207023856)	1.0000e+00	1.0000e+00	genomes	pcr_free	9.5917e-01	9.2315e-01
ENSG00000023228.9	NDUFS1	[2:206988912-207023856)	1.0000e+00	1.0000e+00	genomes	pcr+	9.1243e-01	9.1818e-01
ENSG00000023228.9	NDUFS1	[2:206988912-207023856)	1.0000e+00	1.0000e+00	genomes	all	9.5327e-01	9.2204e-01
ENSG00000023287.8	RB1CC1	[8:53536345-53598028)	1.0000e+00	1.0000e+00	exomes	1	9.0126e-01	9.2646e-01
ENSG00000023287.8	RB1CC1	[8:53536345-53598028)	1.0000e+00	1.0000e+00	exomes	2	7.8803e-01	8.6651e-01
ENSG00000023287.8	RB1CC1	[8:53536345-53598028)	1.0000e+00	1.0000e+00	exomes	4	9.6870e-01	9.8375e-01
ENSG00000023287.8	RB1CC1	[8:53536345-53598028)	1.0000e+00	1.0000e+00	exomes	5	9.8782e-01	9.9507e-01
ENSG00000023287.8	RB1CC1	[8:53536345-53598028)	1.0000e+00	1.0000e+00	exomes	6	6.9475e-01	8.0787e-01
ENSG00000023287.8	RB1CC1	[8:53536345-53598028)	1.0000e+00	1.0000e+00	exomes	7	9.6282e-01	9.7683e-01
ENSG00000023287.8	RB1CC1	[8:53536345-53598028)	1.0000e+00	1.0000e+00	exomes	9	8.1134e-01	8.7301e-01
ENSG00000023287.8	RB1CC1	[8:53536345-53598028)	1.0000e+00	1.0000e+00	exomes	10	7.1597e-01	8.4567e-01
ENSG00000023287.8	RB1CC1	[8:53536345-53598028)	1.0000e+00	1.0000e+00	exomes	13	9.8782e-01	9.9589e-01
ENSG00000023287.8	RB1CC1	[8:53536345-53598028)	1.0000e+00	1.0000e+00	exomes	14	9.6303e-01	9.6832e-01
ENSG00000023287.8	RB1CC1	[8:53536345-53598028)	1.0000e+00	1.0000e+00	exomes	15	9.5630e-01	9.6798e-01
ENSG00000023287.8	RB1CC1	[8:53536345-53598028)	1.0000e+00	1.0000e+00	exomes	-1	7.2290e-01	8.5722e-01
ENSG00000023287.8	RB1CC1	[8:53536345-53598028)	1.0000e+00	1.0000e+00	exomes	all	8.1029e-01	9.0392e-01
ENSG00000023287.8	RB1CC1	[8:53536345-53598028)	1.0000e+00	1.0000e+00	genomes	pcr_free	9.9958e-01	9.4618e-01
ENSG00000023287.8	RB1CC1	[8:53536345-53598028)	1.0000e+00	1.0000e+00	genomes	pcr+	9.7248e-01	9.3253e-01
ENSG00000023287.8	RB1CC1	[8:53536345-53598028)	1.0000e+00	1.0000e+00	genomes	all	9.9601e-01	9.4313e-01
ENSG00000023318.7	ERP44	[9:102744897-102861121)	9.9710e-01	1.0000e+00	exomes	1	9.1211e-01	9.2984e-01
ENSG00000023318.7	ERP44	[9:102744897-102861121)	9.9710e-01	1.0000e+00	exomes	2	7.4793e-01	8.2251e-01
ENSG00000023318.7	ERP44	[9:102744897-102861121)	9.9710e-01	1.0000e+00	exomes	4	9.2869e-01	9.3684e-01
ENSG00000023318.7	ERP44	[9:102744897-102861121)	9.9710e-01	1.0000e+00	exomes	5	9.4030e-01	9.6991e-01
ENSG00000023318.7	ERP44	[9:102744897-102861121)	9.9710e-01	1.0000e+00	exomes	6	9.4030e-01	9.7053e-01
ENSG00000023318.7	ERP44	[9:102744897-102861121)	9.9710e-01	1.0000e+00	exomes	7	1.0000e+00	9.9436e-01
ENSG00000023318.7	ERP44	[9:102744897-102861121)	9.9710e-01	1.0000e+00	exomes	9	4.0299e-01	6.9079e-01
ENSG00000023318.7	ERP44	[9:102744897-102861121)	9.9710e-01	1.0000e+00	exomes	10	6.4842e-01	8.0995e-01
ENSG00000023318.7	ERP44	[9:102744897-102861121)	9.9710e-01	1.0000e+00	exomes	13	9.4030e-01	9.4343e-01
ENSG00000023318.7	ERP44	[9:102744897-102861121)	9.9710e-01	1.0000e+00	exomes	14	9.3532e-01	9.3123e-01
ENSG00000023318.7	ERP44	[9:102744897-102861121)	9.9710e-01	1.0000e+00	exomes	15	9.4030e-01	9.3771e-01
ENSG00000023318.7	ERP44	[9:102744897-102861121)	9.9710e-01	1.0000e+00	exomes	-1	8.4577e-01	8.6658e-01
ENSG00000023318.7	ERP44	[9:102744897-102861121)	9.9710e-01	1.0000e+00	exomes	all	7.1559e-01	8.3779e-01
ENSG00000023318.7	ERP44	[9:102744897-102861121)	9.9710e-01	1.0000e+00	genomes	pcr_free	1.0000e+00	9.3608e-01
ENSG00000023318.7	ERP44	[9:102744897-102861121)	9.9710e-01	1.0000e+00	genomes	pcr+	8.7562e-01	9.1411e-01
ENSG00000023318.7	ERP44	[9:102744897-102861121)	9.9710e-01	1.0000e+00	genomes	all	1.0000e+00	9.3116e-01
ENSG00000023330.10	ALAS1	[3:52233258-52248192)	1.0000e+00	1.0000e+00	exomes	1	9.4817e-01	9.6344e-01
ENSG00000023330.10	ALAS1	[3:52233258-52248192)	1.0000e+00	1.0000e+00	exomes	2	7.9005e-01	8.7508e-01
ENSG00000023330.10	ALAS1	[3:52233258-52248192)	1.0000e+00	1.0000e+00	exomes	4	8.7068e-01	9.1117e-01
ENSG00000023330.10	ALAS1	[3:52233258-52248192)	1.0000e+00	1.0000e+00	exomes	5	1.0000e+00	9.9772e-01
ENSG00000023330.10	ALAS1	[3:52233258-52248192)	1.0000e+00	1.0000e+00	exomes	6	9.8953e-01	9.9464e-01
ENSG00000023330.10	ALAS1	[3:52233258-52248192)	1.0000e+00	1.0000e+00	exomes	7	1.0000e+00	9.9582e-01
ENSG00000023330.10	ALAS1	[3:52233258-52248192)	1.0000e+00	1.0000e+00	exomes	9	8.6126e-01	9.3073e-01
ENSG00000023330.10	ALAS1	[3:52233258-52248192)	1.0000e+00	1.0000e+00	exomes	10	9.0314e-01	9.4193e-01
ENSG00000023330.10	ALAS1	[3:52233258-52248192)	1.0000e+00	1.0000e+00	exomes	13	1.0000e+00	1.0000e+00
ENSG00000023330.10	ALAS1	[3:52233258-52248192)	1.0000e+00	1.0000e+00	exomes	14	9.9581e-01	9.9665e-01
ENSG00000023330.10	ALAS1	[3:52233258-52248192)	1.0000e+00	1.0000e+00	exomes	15	1.0000e+00	9.9819e-01
ENSG00000023330.10	ALAS1	[3:52233258-52248192)	1.0000e+00	1.0000e+00	exomes	-1	1.0000e+00	9.8497e-01
ENSG00000023330.10	ALAS1	[3:52233258-52248192)	1.0000e+00	1.0000e+00	exomes	all	9.3298e-01	9.6317e-01
ENSG00000023330.10	ALAS1	[3:52233258-52248192)	1.0000e+00	1.0000e+00	genomes	pcr_free	1.0000e+00	9.2817e-01
ENSG00000023330.10	ALAS1	[3:52233258-52248192)	1.0000e+00	1.0000e+00	genomes	pcr+	1.0000e+00	9.8745e-01
ENSG00000023330.10	ALAS1	[3:52233258-52248192)	1.0000e+00	1.0000e+00	genomes	all	1.0000e+00	9.4143e-01
ENSG00000023445.9	BIRC3	[11:102195241-102207829)	9.9169e-01	1.0000e+00	exomes	1	8.9911e-01	9.4400e-01
ENSG00000023445.9	BIRC3	[11:102195241-102207829)	9.9169e-01	1.0000e+00	exomes	2	7.5499e-01	8.6135e-01
ENSG00000023445.9	BIRC3	[11:102195241-102207829)	9.9169e-01	1.0000e+00	exomes	4	9.6619e-01	9.7894e-01
ENSG00000023445.9	BIRC3	[11:102195241-102207829)	9.9169e-01	1.0000e+00	exomes	5	1.0000e+00	9.9736e-01
ENSG00000023445.9	BIRC3	[11:102195241-102207829)	9.9169e-01	1.0000e+00	exomes	6	8.4812e-01	9.2512e-01
ENSG00000023445.9	BIRC3	[11:102195241-102207829)	9.9169e-01	1.0000e+00	exomes	7	1.0000e+00	9.9240e-01
ENSG00000023445.9	BIRC3	[11:102195241-102207829)	9.9169e-01	1.0000e+00	exomes	9	8.3869e-01	8.7972e-01
ENSG00000023445.9	BIRC3	[11:102195241-102207829)	9.9169e-01	1.0000e+00	exomes	10	6.9734e-01	8.5629e-01
ENSG00000023445.9	BIRC3	[11:102195241-102207829)	9.9169e-01	1.0000e+00	exomes	13	1.0000e+00	1.0000e+00
ENSG00000023445.9	BIRC3	[11:102195241-102207829)	9.9169e-01	1.0000e+00	exomes	14	9.5455e-01	9.7504e-01
ENSG00000023445.9	BIRC3	[11:102195241-102207829)	9.9169e-01	1.0000e+00	exomes	15	9.8060e-01	9.8598e-01
ENSG00000023445.9	BIRC3	[11:102195241-102207829)	9.9169e-01	1.0000e+00	exomes	-1	8.9856e-01	9.2653e-01
ENSG00000023445.9	BIRC3	[11:102195241-102207829)	9.9169e-01	1.0000e+00	exomes	all	8.2373e-01	9.1731e-01
ENSG00000023445.9	BIRC3	[11:102195241-102207829)	9.9169e-01	1.0000e+00	genomes	pcr_free	9.9058e-01	9.4413e-01
ENSG00000023445.9	BIRC3	[11:102195241-102207829)	9.9169e-01	1.0000e+00	genomes	pcr+	9.6341e-01	9.2298e-01
ENSG00000023445.9	BIRC3	[11:102195241-102207829)	9.9169e-01	1.0000e+00	genomes	all	9.7339e-01	9.3940e-01
ENSG00000023516.7	AKAP11	[13:42860485-42893360)	1.0000e+00	1.0000e+00	exomes	1	8.8686e-01	9.3248e-01
ENSG00000023516.7	AKAP11	[13:42860485-42893360)	1.0000e+00	1.0000e+00	exomes	2	6.3264e-01	7.7440e-01
ENSG00000023516.7	AKAP11	[13:42860485-42893360)	1.0000e+00	1.0000e+00	exomes	4	8.9599e-01	9.6150e-01
ENSG00000023516.7	AKAP11	[13:42860485-42893360)	1.0000e+00	1.0000e+00	exomes	5	1.0000e+00	9.9934e-01
ENSG00000023516.7	AKAP11	[13:42860485-42893360)	1.0000e+00	1.0000e+00	exomes	6	6.9027e-01	8.1534e-01
ENSG00000023516.7	AKAP11	[13:42860485-42893360)	1.0000e+00	1.0000e+00	exomes	7	9.2779e-01	9.4122e-01
ENSG00000023516.7	AKAP11	[13:42860485-42893360)	1.0000e+00	1.0000e+00	exomes	9	9.0285e-01	9.3352e-01
ENSG00000023516.7	AKAP11	[13:42860485-42893360)	1.0000e+00	1.0000e+00	exomes	10	8.7439e-01	9.3580e-01
ENSG00000023516.7	AKAP11	[13:42860485-42893360)	1.0000e+00	1.0000e+00	exomes	13	1.0000e+00	1.0000e+00
ENSG00000023516.7	AKAP11	[13:42860485-42893360)	1.0000e+00	1.0000e+00	exomes	14	9.9965e-01	9.9613e-01
ENSG00000023516.7	AKAP11	[13:42860485-42893360)	1.0000e+00	1.0000e+00	exomes	15	1.0000e+00	9.9557e-01
ENSG00000023516.7	AKAP11	[13:42860485-42893360)	1.0000e+00	1.0000e+00	exomes	-1	9.2358e-01	9.2497e-01
ENSG00000023516.7	AKAP11	[13:42860485-42893360)	1.0000e+00	1.0000e+00	exomes	all	9.3482e-01	9.5876e-01
ENSG00000023516.7	AKAP11	[13:42860485-42893360)	1.0000e+00	1.0000e+00	genomes	pcr_free	1.0000e+00	9.4183e-01
ENSG00000023516.7	AKAP11	[13:42860485-42893360)	1.0000e+00	1.0000e+00	genomes	pcr+	9.9086e-01	9.7382e-01
ENSG00000023516.7	AKAP11	[13:42860485-42893360)	1.0000e+00	1.0000e+00	genomes	all	1.0000e+00	9.4899e-01
ENSG00000023572.4	GLRX2	[1:193065758-193074767)	1.0000e+00	1.0000e+00	exomes	1	7.0279e-01	7.0600e-01
ENSG00000023572.4	GLRX2	[1:193065758-193074767)	1.0000e+00	1.0000e+00	exomes	2	5.2874e-01	6.4310e-01
ENSG00000023572.4	GLRX2	[1:193065758-193074767)	1.0000e+00	1.0000e+00	exomes	4	6.0427e-01	7.1675e-01
ENSG00000023572.4	GLRX2	[1:193065758-193074767)	1.0000e+00	1.0000e+00	exomes	5	6.8309e-01	7.1876e-01
ENSG00000023572.4	GLRX2	[1:193065758-193074767)	1.0000e+00	1.0000e+00	exomes	6	7.7504e-01	7.8616e-01
ENSG00000023572.4	GLRX2	[1:193065758-193074767)	1.0000e+00	1.0000e+00	exomes	7	8.0624e-01	8.0658e-01
ENSG00000023572.4	GLRX2	[1:193065758-193074767)	1.0000e+00	1.0000e+00	exomes	9	2.3317e-01	4.9126e-01
ENSG00000023572.4	GLRX2	[1:193065758-193074767)	1.0000e+00	1.0000e+00	exomes	10	6.8309e-01	8.0773e-01
ENSG00000023572.4	GLRX2	[1:193065758-193074767)	1.0000e+00	1.0000e+00	exomes	13	6.0755e-01	6.8728e-01
ENSG00000023572.4	GLRX2	[1:193065758-193074767)	1.0000e+00	1.0000e+00	exomes	14	5.3038e-01	6.1744e-01
ENSG00000023572.4	GLRX2	[1:193065758-193074767)	1.0000e+00	1.0000e+00	exomes	15	6.2562e-01	6.9346e-01
ENSG00000023572.4	GLRX2	[1:193065758-193074767)	1.0000e+00	1.0000e+00	exomes	-1	5.2217e-01	6.6572e-01
ENSG00000023572.4	GLRX2	[1:193065758-193074767)	1.0000e+00	1.0000e+00	exomes	all	3.5632e-01	6.8487e-01
ENSG00000023572.4	GLRX2	[1:193065758-193074767)	1.0000e+00	1.0000e+00	genomes	pcr_free	9.9507e-01	9.1205e-01
ENSG00000023572.4	GLRX2	[1:193065758-193074767)	1.0000e+00	1.0000e+00	genomes	pcr+	9.9179e-01	9.3905e-01
ENSG00000023572.4	GLRX2	[1:193065758-193074767)	1.0000e+00	1.0000e+00	genomes	all	1.0000e+00	9.1809e-01
ENSG00000023608.4	SNAPC1	[14:62229179-62261697)	1.0000e+00	1.0000e+00	exomes	1	7.3857e-01	8.5419e-01
ENSG00000023608.4	SNAPC1	[14:62229179-62261697)	1.0000e+00	1.0000e+00	exomes	2	6.0969e-01	7.3438e-01
ENSG00000023608.4	SNAPC1	[14:62229179-62261697)	1.0000e+00	1.0000e+00	exomes	4	8.6563e-01	8.8620e-01
ENSG00000023608.4	SNAPC1	[14:62229179-62261697)	1.0000e+00	1.0000e+00	exomes	5	1.0000e+00	9.9990e-01
ENSG00000023608.4	SNAPC1	[14:62229179-62261697)	1.0000e+00	1.0000e+00	exomes	6	9.2048e-01	9.4853e-01
ENSG00000023608.4	SNAPC1	[14:62229179-62261697)	1.0000e+00	1.0000e+00	exomes	7	1.0000e+00	9.9915e-01
ENSG00000023608.4	SNAPC1	[14:62229179-62261697)	1.0000e+00	1.0000e+00	exomes	9	4.0585e-01	5.7347e-01
ENSG00000023608.4	SNAPC1	[14:62229179-62261697)	1.0000e+00	1.0000e+00	exomes	10	3.4826e-01	6.7069e-01
ENSG00000023608.4	SNAPC1	[14:62229179-62261697)	1.0000e+00	1.0000e+00	exomes	13	1.0000e+00	9.9939e-01
ENSG00000023608.4	SNAPC1	[14:62229179-62261697)	1.0000e+00	1.0000e+00	exomes	14	1.0000e+00	9.9720e-01
ENSG00000023608.4	SNAPC1	[14:62229179-62261697)	1.0000e+00	1.0000e+00	exomes	15	1.0000e+00	9.8463e-01
ENSG00000023608.4	SNAPC1	[14:62229179-62261697)	1.0000e+00	1.0000e+00	exomes	-1	9.9909e-01	9.3459e-01
ENSG00000023608.4	SNAPC1	[14:62229179-62261697)	1.0000e+00	1.0000e+00	exomes	all	5.1097e-01	7.8358e-01
ENSG00000023608.4	SNAPC1	[14:62229179-62261697)	1.0000e+00	1.0000e+00	genomes	pcr_free	1.0000e+00	9.4322e-01
ENSG00000023608.4	SNAPC1	[14:62229179-62261697)	1.0000e+00	1.0000e+00	genomes	pcr+	8.6106e-01	9.0251e-01
ENSG00000023608.4	SNAPC1	[14:62229179-62261697)	1.0000e+00	1.0000e+00	genomes	all	9.7349e-01	9.3412e-01
ENSG00000023697.8	DERA	[12:16064318-16189676)	1.0000e+00	1.0000e+00	exomes	1	8.1905e-01	8.7805e-01
ENSG00000023697.8	DERA	[12:16064318-16189676)	1.0000e+00	1.0000e+00	exomes	2	9.5873e-01	9.5101e-01
ENSG00000023697.8	DERA	[12:16064318-16189676)	1.0000e+00	1.0000e+00	exomes	4	9.6825e-01	9.6120e-01
ENSG00000023697.8	DERA	[12:16064318-16189676)	1.0000e+00	1.0000e+00	exomes	5	9.6825e-01	9.6721e-01
ENSG00000023697.8	DERA	[12:16064318-16189676)	1.0000e+00	1.0000e+00	exomes	6	9.6402e-01	9.5718e-01
ENSG00000023697.8	DERA	[12:16064318-16189676)	1.0000e+00	1.0000e+00	exomes	7	9.6825e-01	9.6738e-01
ENSG00000023697.8	DERA	[12:16064318-16189676)	1.0000e+00	1.0000e+00	exomes	9	4.3175e-01	6.7274e-01
ENSG00000023697.8	DERA	[12:16064318-16189676)	1.0000e+00	1.0000e+00	exomes	10	6.2116e-01	7.8522e-01
ENSG00000023697.8	DERA	[12:16064318-16189676)	1.0000e+00	1.0000e+00	exomes	13	4.6349e-01	5.8248e-01
ENSG00000023697.8	DERA	[12:16064318-16189676)	1.0000e+00	1.0000e+00	exomes	14	4.5185e-01	4.8588e-01
ENSG00000023697.8	DERA	[12:16064318-16189676)	1.0000e+00	1.0000e+00	exomes	15	4.4762e-01	4.7694e-01
ENSG00000023697.8	DERA	[12:16064318-16189676)	1.0000e+00	1.0000e+00	exomes	-1	3.6296e-01	5.5327e-01
ENSG00000023697.8	DERA	[12:16064318-16189676)	1.0000e+00	1.0000e+00	exomes	all	3.2381e-01	6.4182e-01
ENSG00000023697.8	DERA	[12:16064318-16189676)	1.0000e+00	1.0000e+00	genomes	pcr_free	1.0000e+00	9.4217e-01
ENSG00000023697.8	DERA	[12:16064318-16189676)	1.0000e+00	1.0000e+00	genomes	pcr+	1.0000e+00	9.5936e-01
ENSG00000023697.8	DERA	[12:16064318-16189676)	1.0000e+00	1.0000e+00	genomes	all	1.0000e+00	9.4602e-01
ENSG00000023734.6	STRAP	[12:16035642-16055908)	9.4975e-01	1.0000e+00	exomes	1	6.5121e-01	7.9065e-01
ENSG00000023734.6	STRAP	[12:16035642-16055908)	9.4975e-01	1.0000e+00	exomes	2	9.3785e-01	9.3348e-01
ENSG00000023734.6	STRAP	[12:16035642-16055908)	9.4975e-01	1.0000e+00	exomes	4	8.3395e-01	8.9054e-01
ENSG00000023734.6	STRAP	[12:16035642-16055908)	9.4975e-01	1.0000e+00	exomes	5	8.6178e-01	9.0446e-01
ENSG00000023734.6	STRAP	[12:16035642-16055908)	9.4975e-01	1.0000e+00	exomes	6	9.0538e-01	9.2379e-01
ENSG00000023734.6	STRAP	[12:16035642-16055908)	9.4975e-01	1.0000e+00	exomes	7	9.6475e-01	9.5561e-01
ENSG00000023734.6	STRAP	[12:16035642-16055908)	9.4975e-01	1.0000e+00	exomes	9	5.6122e-01	6.2148e-01
ENSG00000023734.6	STRAP	[12:16035642-16055908)	9.4975e-01	1.0000e+00	exomes	10	5.6215e-01	8.0933e-01
ENSG00000023734.6	STRAP	[12:16035642-16055908)	9.4975e-01	1.0000e+00	exomes	13	8.6178e-01	8.7353e-01
ENSG00000023734.6	STRAP	[12:16035642-16055908)	9.4975e-01	1.0000e+00	exomes	14	8.5436e-01	8.8297e-01
ENSG00000023734.6	STRAP	[12:16035642-16055908)	9.4975e-01	1.0000e+00	exomes	15	9.1002e-01	9.3680e-01
ENSG00000023734.6	STRAP	[12:16035642-16055908)	9.4975e-01	1.0000e+00	exomes	-1	8.7570e-01	8.8926e-01
ENSG00000023734.6	STRAP	[12:16035642-16055908)	9.4975e-01	1.0000e+00	exomes	all	5.2783e-01	8.1916e-01
ENSG00000023734.6	STRAP	[12:16035642-16055908)	9.4975e-01	1.0000e+00	genomes	pcr_free	9.4620e-01	9.2018e-01
ENSG00000023734.6	STRAP	[12:16035642-16055908)	9.4975e-01	1.0000e+00	genomes	pcr+	7.9221e-01	8.5636e-01
ENSG00000023734.6	STRAP	[12:16035642-16055908)	9.4975e-01	1.0000e+00	genomes	all	9.4620e-01	9.0590e-01
ENSG00000023839.6	ABCC2	[10:101542602-101611384)	1.0000e+00	1.0000e+00	exomes	1	9.7205e-01	9.8023e-01
ENSG00000023839.6	ABCC2	[10:101542602-101611384)	1.0000e+00	1.0000e+00	exomes	2	8.8667e-01	9.3466e-01
ENSG00000023839.6	ABCC2	[10:101542602-101611384)	1.0000e+00	1.0000e+00	exomes	4	9.0769e-01	9.4796e-01
ENSG00000023839.6	ABCC2	[10:101542602-101611384)	1.0000e+00	1.0000e+00	exomes	5	9.9502e-01	9.9698e-01
ENSG00000023839.6	ABCC2	[10:101542602-101611384)	1.0000e+00	1.0000e+00	exomes	6	9.9957e-01	9.9802e-01
ENSG00000023839.6	ABCC2	[10:101542602-101611384)	1.0000e+00	1.0000e+00	exomes	7	9.8787e-01	9.9251e-01
ENSG00000023839.6	ABCC2	[10:101542602-101611384)	1.0000e+00	1.0000e+00	exomes	9	1.0000e+00	1.0000e+00
ENSG00000023839.6	ABCC2	[10:101542602-101611384)	1.0000e+00	1.0000e+00	exomes	10	1.0000e+00	9.9998e-01
ENSG00000023839.6	ABCC2	[10:101542602-101611384)	1.0000e+00	1.0000e+00	exomes	13	9.9892e-01	9.9933e-01
ENSG00000023839.6	ABCC2	[10:101542602-101611384)	1.0000e+00	1.0000e+00	exomes	14	9.7205e-01	9.8630e-01
ENSG00000023839.6	ABCC2	[10:101542602-101611384)	1.0000e+00	1.0000e+00	exomes	15	9.8332e-01	9.9084e-01
ENSG00000023839.6	ABCC2	[10:101542602-101611384)	1.0000e+00	1.0000e+00	exomes	-1	9.7660e-01	9.7436e-01
ENSG00000023839.6	ABCC2	[10:101542602-101611384)	1.0000e+00	1.0000e+00	exomes	all	9.9502e-01	9.9566e-01
ENSG00000023839.6	ABCC2	[10:101542602-101611384)	1.0000e+00	1.0000e+00	genomes	pcr_free	9.9978e-01	9.2806e-01
ENSG00000023839.6	ABCC2	[10:101542602-101611384)	1.0000e+00	1.0000e+00	genomes	pcr+	1.0000e+00	9.8859e-01
ENSG00000023839.6	ABCC2	[10:101542602-101611384)	1.0000e+00	1.0000e+00	genomes	all	1.0000e+00	9.4160e-01
ENSG00000023892.9	DEF6	[6:35265634-35289183)	9.8466e-01	1.0000e+00	exomes	1	7.6859e-01	8.0540e-01
ENSG00000023892.9	DEF6	[6:35265634-35289183)	9.8466e-01	1.0000e+00	exomes	2	6.8695e-01	7.7740e-01
ENSG00000023892.9	DEF6	[6:35265634-35289183)	9.8466e-01	1.0000e+00	exomes	4	5.8918e-01	6.7845e-01
ENSG00000023892.9	DEF6	[6:35265634-35289183)	9.8466e-01	1.0000e+00	exomes	5	5.1274e-01	5.7161e-01
ENSG00000023892.9	DEF6	[6:35265634-35289183)	9.8466e-01	1.0000e+00	exomes	6	5.4602e-01	6.6563e-01
ENSG00000023892.9	DEF6	[6:35265634-35289183)	9.8466e-01	1.0000e+00	exomes	7	7.1035e-01	7.5637e-01
ENSG00000023892.9	DEF6	[6:35265634-35289183)	9.8466e-01	1.0000e+00	exomes	9	8.5023e-01	9.1240e-01
ENSG00000023892.9	DEF6	[6:35265634-35289183)	9.8466e-01	1.0000e+00	exomes	10	8.7520e-01	9.0446e-01
ENSG00000023892.9	DEF6	[6:35265634-35289183)	9.8466e-01	1.0000e+00	exomes	13	5.2522e-01	5.9253e-01
ENSG00000023892.9	DEF6	[6:35265634-35289183)	9.8466e-01	1.0000e+00	exomes	14	5.2574e-01	5.6902e-01
ENSG00000023892.9	DEF6	[6:35265634-35289183)	9.8466e-01	1.0000e+00	exomes	15	5.6214e-01	6.5079e-01
ENSG00000023892.9	DEF6	[6:35265634-35289183)	9.8466e-01	1.0000e+00	exomes	-1	5.2730e-01	6.6897e-01
ENSG00000023892.9	DEF6	[6:35265634-35289183)	9.8466e-01	1.0000e+00	exomes	all	6.3235e-01	7.9683e-01
ENSG00000023892.9	DEF6	[6:35265634-35289183)	9.8466e-01	1.0000e+00	genomes	pcr_free	9.6776e-01	8.8883e-01
ENSG00000023892.9	DEF6	[6:35265634-35289183)	9.8466e-01	1.0000e+00	genomes	pcr+	9.7868e-01	9.7623e-01
ENSG00000023892.9	DEF6	[6:35265634-35289183)	9.8466e-01	1.0000e+00	genomes	all	9.7348e-01	9.0839e-01
ENSG00000023902.9	PLEKHO1	[1:150122448-150131714)	1.0000e+00	1.0000e+00	exomes	1	9.4513e-01	9.4485e-01
ENSG00000023902.9	PLEKHO1	[1:150122448-150131714)	1.0000e+00	1.0000e+00	exomes	2	6.7813e-01	7.5464e-01
ENSG00000023902.9	PLEKHO1	[1:150122448-150131714)	1.0000e+00	1.0000e+00	exomes	4	6.4619e-01	7.6665e-01
ENSG00000023902.9	PLEKHO1	[1:150122448-150131714)	1.0000e+00	1.0000e+00	exomes	5	9.3612e-01	9.6361e-01
ENSG00000023902.9	PLEKHO1	[1:150122448-150131714)	1.0000e+00	1.0000e+00	exomes	6	6.7977e-01	7.9890e-01
ENSG00000023902.9	PLEKHO1	[1:150122448-150131714)	1.0000e+00	1.0000e+00	exomes	7	8.2310e-01	9.0014e-01
ENSG00000023902.9	PLEKHO1	[1:150122448-150131714)	1.0000e+00	1.0000e+00	exomes	9	9.6069e-01	9.6541e-01
ENSG00000023902.9	PLEKHO1	[1:150122448-150131714)	1.0000e+00	1.0000e+00	exomes	10	9.0663e-01	9.4044e-01
ENSG00000023902.9	PLEKHO1	[1:150122448-150131714)	1.0000e+00	1.0000e+00	exomes	13	9.3448e-01	9.5650e-01
ENSG00000023902.9	PLEKHO1	[1:150122448-150131714)	1.0000e+00	1.0000e+00	exomes	14	9.2465e-01	9.4551e-01
ENSG00000023902.9	PLEKHO1	[1:150122448-150131714)	1.0000e+00	1.0000e+00	exomes	15	9.5332e-01	9.6318e-01
ENSG00000023902.9	PLEKHO1	[1:150122448-150131714)	1.0000e+00	1.0000e+00	exomes	-1	9.1810e-01	9.1868e-01
ENSG00000023902.9	PLEKHO1	[1:150122448-150131714)	1.0000e+00	1.0000e+00	exomes	all	9.5741e-01	9.5374e-01
ENSG00000023902.9	PLEKHO1	[1:150122448-150131714)	1.0000e+00	1.0000e+00	genomes	pcr_free	9.6314e-01	8.7469e-01
ENSG00000023902.9	PLEKHO1	[1:150122448-150131714)	1.0000e+00	1.0000e+00	genomes	pcr+	9.7625e-01	9.6196e-01
ENSG00000023902.9	PLEKHO1	[1:150122448-150131714)	1.0000e+00	1.0000e+00	genomes	all	9.7625e-01	8.9421e-01
ENSG00000023909.5	GCLM	[1:94354549-94374718)	1.0000e+00	1.0000e+00	exomes	1	8.0000e-01	8.2233e-01
ENSG00000023909.5	GCLM	[1:94354549-94374718)	1.0000e+00	1.0000e+00	exomes	2	8.4172e-01	8.3010e-01
ENSG00000023909.5	GCLM	[1:94354549-94374718)	1.0000e+00	1.0000e+00	exomes	4	7.3252e-01	7.5521e-01
ENSG00000023909.5	GCLM	[1:94354549-94374718)	1.0000e+00	1.0000e+00	exomes	5	8.4049e-01	8.4223e-01
ENSG00000023909.5	GCLM	[1:94354549-94374718)	1.0000e+00	1.0000e+00	exomes	6	8.0123e-01	8.4578e-01
ENSG00000023909.5	GCLM	[1:94354549-94374718)	1.0000e+00	1.0000e+00	exomes	7	8.4663e-01	8.4535e-01
ENSG00000023909.5	GCLM	[1:94354549-94374718)	1.0000e+00	1.0000e+00	exomes	9	5.7055e-01	5.7801e-01
ENSG00000023909.5	GCLM	[1:94354549-94374718)	1.0000e+00	1.0000e+00	exomes	10	5.9264e-01	7.9164e-01
ENSG00000023909.5	GCLM	[1:94354549-94374718)	1.0000e+00	1.0000e+00	exomes	13	8.4663e-01	8.4663e-01
ENSG00000023909.5	GCLM	[1:94354549-94374718)	1.0000e+00	1.0000e+00	exomes	14	7.3742e-01	7.8089e-01
ENSG00000023909.5	GCLM	[1:94354549-94374718)	1.0000e+00	1.0000e+00	exomes	15	7.6074e-01	8.2147e-01
ENSG00000023909.5	GCLM	[1:94354549-94374718)	1.0000e+00	1.0000e+00	exomes	-1	7.3988e-01	7.8703e-01
ENSG00000023909.5	GCLM	[1:94354549-94374718)	1.0000e+00	1.0000e+00	exomes	all	5.6687e-01	7.5449e-01
ENSG00000023909.5	GCLM	[1:94354549-94374718)	1.0000e+00	1.0000e+00	genomes	pcr_free	1.0000e+00	9.2446e-01
ENSG00000023909.5	GCLM	[1:94354549-94374718)	1.0000e+00	1.0000e+00	genomes	pcr+	8.4663e-01	8.9244e-01
ENSG00000023909.5	GCLM	[1:94354549-94374718)	1.0000e+00	1.0000e+00	genomes	all	9.4847e-01	9.1730e-01
ENSG00000024048.6	UBR2	[6:42532058-42658907)	9.9991e-01	1.0000e+00	exomes	1	9.2548e-01	9.3742e-01
ENSG00000024048.6	UBR2	[6:42532058-42658907)	9.9991e-01	1.0000e+00	exomes	2	7.5499e-01	8.3995e-01
ENSG00000024048.6	UBR2	[6:42532058-42658907)	9.9991e-01	1.0000e+00	exomes	4	9.0958e-01	9.3049e-01
ENSG00000024048.6	UBR2	[6:42532058-42658907)	9.9991e-01	1.0000e+00	exomes	5	9.7078e-01	9.7578e-01
ENSG00000024048.6	UBR2	[6:42532058-42658907)	9.9991e-01	1.0000e+00	exomes	6	9.4083e-01	9.5224e-01
ENSG00000024048.6	UBR2	[6:42532058-42658907)	9.9991e-01	1.0000e+00	exomes	7	9.6727e-01	9.7098e-01
ENSG00000024048.6	UBR2	[6:42532058-42658907)	9.9991e-01	1.0000e+00	exomes	9	4.8835e-01	7.3468e-01
ENSG00000024048.6	UBR2	[6:42532058-42658907)	9.9991e-01	1.0000e+00	exomes	10	6.2851e-01	8.0593e-01
ENSG00000024048.6	UBR2	[6:42532058-42658907)	9.9991e-01	1.0000e+00	exomes	13	9.5507e-01	9.6195e-01
ENSG00000024048.6	UBR2	[6:42532058-42658907)	9.9991e-01	1.0000e+00	exomes	14	9.3158e-01	9.3436e-01
ENSG00000024048.6	UBR2	[6:42532058-42658907)	9.9991e-01	1.0000e+00	exomes	15	9.3343e-01	9.5194e-01
ENSG00000024048.6	UBR2	[6:42532058-42658907)	9.9991e-01	1.0000e+00	exomes	-1	9.2733e-01	9.1087e-01
ENSG00000024048.6	UBR2	[6:42532058-42658907)	9.9991e-01	1.0000e+00	exomes	all	6.8972e-01	8.5261e-01
ENSG00000024048.6	UBR2	[6:42532058-42658907)	9.9991e-01	1.0000e+00	genomes	pcr_free	9.8225e-01	9.2867e-01
ENSG00000024048.6	UBR2	[6:42532058-42658907)	9.9991e-01	1.0000e+00	genomes	pcr+	8.9053e-01	9.1978e-01
ENSG00000024048.6	UBR2	[6:42532058-42658907)	9.9991e-01	1.0000e+00	genomes	all	9.7060e-01	9.2668e-01
ENSG00000024422.7	EHD2	[19:48219870-48244685)	1.0000e+00	1.0000e+00	exomes	1	4.5012e-01	5.8711e-01
ENSG00000024422.7	EHD2	[19:48219870-48244685)	1.0000e+00	1.0000e+00	exomes	2	8.9101e-01	9.2292e-01
ENSG00000024422.7	EHD2	[19:48219870-48244685)	1.0000e+00	1.0000e+00	exomes	4	6.3054e-01	8.0670e-01
ENSG00000024422.7	EHD2	[19:48219870-48244685)	1.0000e+00	1.0000e+00	exomes	5	5.0862e-01	6.1177e-01
ENSG00000024422.7	EHD2	[19:48219870-48244685)	1.0000e+00	1.0000e+00	exomes	6	4.8030e-01	7.2992e-01
ENSG00000024422.7	EHD2	[19:48219870-48244685)	1.0000e+00	1.0000e+00	exomes	7	5.4126e-01	7.0764e-01
ENSG00000024422.7	EHD2	[19:48219870-48244685)	1.0000e+00	1.0000e+00	exomes	9	8.9901e-01	9.4377e-01
ENSG00000024422.7	EHD2	[19:48219870-48244685)	1.0000e+00	1.0000e+00	exomes	10	7.8571e-01	8.3588e-01
ENSG00000024422.7	EHD2	[19:48219870-48244685)	1.0000e+00	1.0000e+00	exomes	13	4.2426e-01	5.7163e-01
ENSG00000024422.7	EHD2	[19:48219870-48244685)	1.0000e+00	1.0000e+00	exomes	14	4.6244e-01	5.6355e-01
ENSG00000024422.7	EHD2	[19:48219870-48244685)	1.0000e+00	1.0000e+00	exomes	15	6.7796e-01	7.2775e-01
ENSG00000024422.7	EHD2	[19:48219870-48244685)	1.0000e+00	1.0000e+00	exomes	-1	5.8005e-01	7.0086e-01
ENSG00000024422.7	EHD2	[19:48219870-48244685)	1.0000e+00	1.0000e+00	exomes	all	6.7796e-01	8.1087e-01
ENSG00000024422.7	EHD2	[19:48219870-48244685)	1.0000e+00	1.0000e+00	genomes	pcr_free	1.0000e+00	9.1883e-01
ENSG00000024422.7	EHD2	[19:48219870-48244685)	1.0000e+00	1.0000e+00	genomes	pcr+	1.0000e+00	9.8638e-01
ENSG00000024422.7	EHD2	[19:48219870-48244685)	1.0000e+00	1.0000e+00	genomes	all	1.0000e+00	9.3395e-01
ENSG00000024526.12	DEPDC1	[1:68942618-68962681)	8.0876e-01	1.0000e+00	exomes	1	9.9876e-01	9.8992e-01
ENSG00000024526.12	DEPDC1	[1:68942618-68962681)	8.0876e-01	1.0000e+00	exomes	2	9.8141e-01	9.8027e-01
ENSG00000024526.12	DEPDC1	[1:68942618-68962681)	8.0876e-01	1.0000e+00	exomes	4	9.6324e-01	9.7236e-01
ENSG00000024526.12	DEPDC1	[1:68942618-68962681)	8.0876e-01	1.0000e+00	exomes	5	9.8720e-01	9.9378e-01
ENSG00000024526.12	DEPDC1	[1:68942618-68962681)	8.0876e-01	1.0000e+00	exomes	6	4.9566e-01	5.4901e-01
ENSG00000024526.12	DEPDC1	[1:68942618-68962681)	8.0876e-01	1.0000e+00	exomes	7	9.9546e-01	9.7215e-01
ENSG00000024526.12	DEPDC1	[1:68942618-68962681)	8.0876e-01	1.0000e+00	exomes	9	6.4064e-01	7.1565e-01
ENSG00000024526.12	DEPDC1	[1:68942618-68962681)	8.0876e-01	1.0000e+00	exomes	10	6.0388e-01	7.8196e-01
ENSG00000024526.12	DEPDC1	[1:68942618-68962681)	8.0876e-01	1.0000e+00	exomes	13	1.0000e+00	9.9936e-01
ENSG00000024526.12	DEPDC1	[1:68942618-68962681)	8.0876e-01	1.0000e+00	exomes	14	9.2978e-01	9.4907e-01
ENSG00000024526.12	DEPDC1	[1:68942618-68962681)	8.0876e-01	1.0000e+00	exomes	15	9.5580e-01	9.6795e-01
ENSG00000024526.12	DEPDC1	[1:68942618-68962681)	8.0876e-01	1.0000e+00	exomes	-1	5.0558e-01	8.0533e-01
ENSG00000024526.12	DEPDC1	[1:68942618-68962681)	8.0876e-01	1.0000e+00	exomes	all	6.4023e-01	8.4530e-01
ENSG00000024526.12	DEPDC1	[1:68942618-68962681)	8.0876e-01	1.0000e+00	genomes	pcr_free	1.0000e+00	9.4562e-01
ENSG00000024526.12	DEPDC1	[1:68942618-68962681)	8.0876e-01	1.0000e+00	genomes	pcr+	9.1532e-01	9.1628e-01
ENSG00000024526.12	DEPDC1	[1:68942618-68962681)	8.0876e-01	1.0000e+00	genomes	all	1.0000e+00	9.3906e-01
ENSG00000024862.12	CCDC28A	[6:139094812-139113936)	1.0000e+00	1.0000e+00	exomes	1	6.9485e-01	8.4768e-01
ENSG00000024862.12	CCDC28A	[6:139094812-139113936)	1.0000e+00	1.0000e+00	exomes	2	6.7279e-01	8.2346e-01
ENSG00000024862.12	CCDC28A	[6:139094812-139113936)	1.0000e+00	1.0000e+00	exomes	4	6.1765e-01	7.4040e-01
ENSG00000024862.12	CCDC28A	[6:139094812-139113936)	1.0000e+00	1.0000e+00	exomes	5	1.0000e+00	9.9986e-01
ENSG00000024862.12	CCDC28A	[6:139094812-139113936)	1.0000e+00	1.0000e+00	exomes	6	9.9755e-01	9.9189e-01
ENSG00000024862.12	CCDC28A	[6:139094812-139113936)	1.0000e+00	1.0000e+00	exomes	7	9.5588e-01	9.6440e-01
ENSG00000024862.12	CCDC28A	[6:139094812-139113936)	1.0000e+00	1.0000e+00	exomes	9	8.4436e-01	9.0279e-01
ENSG00000024862.12	CCDC28A	[6:139094812-139113936)	1.0000e+00	1.0000e+00	exomes	10	7.5368e-01	8.6074e-01
ENSG00000024862.12	CCDC28A	[6:139094812-139113936)	1.0000e+00	1.0000e+00	exomes	13	1.0000e+00	1.0000e+00
ENSG00000024862.12	CCDC28A	[6:139094812-139113936)	1.0000e+00	1.0000e+00	exomes	14	9.2157e-01	9.6964e-01
ENSG00000024862.12	CCDC28A	[6:139094812-139113936)	1.0000e+00	1.0000e+00	exomes	15	9.6324e-01	9.8419e-01
ENSG00000024862.12	CCDC28A	[6:139094812-139113936)	1.0000e+00	1.0000e+00	exomes	-1	9.1054e-01	9.6353e-01
ENSG00000024862.12	CCDC28A	[6:139094812-139113936)	1.0000e+00	1.0000e+00	exomes	all	8.7255e-01	9.2291e-01
ENSG00000024862.12	CCDC28A	[6:139094812-139113936)	1.0000e+00	1.0000e+00	genomes	pcr_free	1.0000e+00	9.2749e-01
ENSG00000024862.12	CCDC28A	[6:139094812-139113936)	1.0000e+00	1.0000e+00	genomes	pcr+	9.7304e-01	9.4738e-01
ENSG00000024862.12	CCDC28A	[6:139094812-139113936)	1.0000e+00	1.0000e+00	genomes	all	1.0000e+00	9.3194e-01
ENSG00000025039.10	RRAGD	[6:90077778-90121711)	1.0000e+00	1.0000e+00	exomes	1	8.5080e-01	8.5599e-01
ENSG00000025039.10	RRAGD	[6:90077778-90121711)	1.0000e+00	1.0000e+00	exomes	2	7.3847e-01	7.7836e-01
ENSG00000025039.10	RRAGD	[6:90077778-90121711)	1.0000e+00	1.0000e+00	exomes	4	7.1165e-01	7.9904e-01
ENSG00000025039.10	RRAGD	[6:90077778-90121711)	1.0000e+00	1.0000e+00	exomes	5	8.7510e-01	8.7362e-01
ENSG00000025039.10	RRAGD	[6:90077778-90121711)	1.0000e+00	1.0000e+00	exomes	6	8.6672e-01	9.4107e-01
ENSG00000025039.10	RRAGD	[6:90077778-90121711)	1.0000e+00	1.0000e+00	exomes	7	8.7678e-01	9.2868e-01
ENSG00000025039.10	RRAGD	[6:90077778-90121711)	1.0000e+00	1.0000e+00	exomes	9	5.7167e-01	7.6383e-01
ENSG00000025039.10	RRAGD	[6:90077778-90121711)	1.0000e+00	1.0000e+00	exomes	10	6.6974e-01	8.3588e-01
ENSG00000025039.10	RRAGD	[6:90077778-90121711)	1.0000e+00	1.0000e+00	exomes	13	8.7678e-01	8.7678e-01
ENSG00000025039.10	RRAGD	[6:90077778-90121711)	1.0000e+00	1.0000e+00	exomes	14	8.5750e-01	8.5871e-01
ENSG00000025039.10	RRAGD	[6:90077778-90121711)	1.0000e+00	1.0000e+00	exomes	15	8.6169e-01	8.6278e-01
ENSG00000025039.10	RRAGD	[6:90077778-90121711)	1.0000e+00	1.0000e+00	exomes	-1	8.4158e-01	8.3787e-01
ENSG00000025039.10	RRAGD	[6:90077778-90121711)	1.0000e+00	1.0000e+00	exomes	all	6.4040e-01	8.3128e-01
ENSG00000025039.10	RRAGD	[6:90077778-90121711)	1.0000e+00	1.0000e+00	genomes	pcr_free	9.7066e-01	9.2372e-01
ENSG00000025039.10	RRAGD	[6:90077778-90121711)	1.0000e+00	1.0000e+00	genomes	pcr+	1.0000e+00	9.6814e-01
ENSG00000025039.10	RRAGD	[6:90077778-90121711)	1.0000e+00	1.0000e+00	genomes	all	9.9078e-01	9.3366e-01
ENSG00000025156.8	HSF2	[6:122720883-122753361)	9.3981e-01	1.0000e+00	exomes	1	8.6144e-01	9.2770e-01
ENSG00000025156.8	HSF2	[6:122720883-122753361)	9.3981e-01	1.0000e+00	exomes	2	9.2539e-01	9.4155e-01
ENSG00000025156.8	HSF2	[6:122720883-122753361)	9.3981e-01	1.0000e+00	exomes	4	9.3480e-01	9.4504e-01
ENSG00000025156.8	HSF2	[6:122720883-122753361)	9.3981e-01	1.0000e+00	exomes	5	1.0000e+00	9.9999e-01
ENSG00000025156.8	HSF2	[6:122720883-122753361)	9.3981e-01	1.0000e+00	exomes	6	7.8182e-01	8.9800e-01
ENSG00000025156.8	HSF2	[6:122720883-122753361)	9.3981e-01	1.0000e+00	exomes	7	9.8433e-01	9.8051e-01
ENSG00000025156.8	HSF2	[6:122720883-122753361)	9.3981e-01	1.0000e+00	exomes	9	6.9216e-01	8.1008e-01
ENSG00000025156.8	HSF2	[6:122720883-122753361)	9.3981e-01	1.0000e+00	exomes	10	7.5235e-01	8.8598e-01
ENSG00000025156.8	HSF2	[6:122720883-122753361)	9.3981e-01	1.0000e+00	exomes	13	9.5172e-01	9.8426e-01
ENSG00000025156.8	HSF2	[6:122720883-122753361)	9.3981e-01	1.0000e+00	exomes	14	9.7868e-01	9.8382e-01
ENSG00000025156.8	HSF2	[6:122720883-122753361)	9.3981e-01	1.0000e+00	exomes	15	9.9122e-01	9.8488e-01
ENSG00000025156.8	HSF2	[6:122720883-122753361)	9.3981e-01	1.0000e+00	exomes	-1	8.3135e-01	8.7432e-01
ENSG00000025156.8	HSF2	[6:122720883-122753361)	9.3981e-01	1.0000e+00	exomes	all	8.2257e-01	9.0951e-01
ENSG00000025156.8	HSF2	[6:122720883-122753361)	9.3981e-01	1.0000e+00	genomes	pcr_free	1.0000e+00	9.2661e-01
ENSG00000025156.8	HSF2	[6:122720883-122753361)	9.3981e-01	1.0000e+00	genomes	pcr+	9.4608e-01	9.1592e-01
ENSG00000025156.8	HSF2	[6:122720883-122753361)	9.3981e-01	1.0000e+00	genomes	all	1.0000e+00	9.2422e-01
ENSG00000025293.11	PHF20	[20:34389445-34535545)	1.0000e+00	1.0000e+00	exomes	1	9.0725e-01	9.4987e-01
ENSG00000025293.11	PHF20	[20:34389445-34535545)	1.0000e+00	1.0000e+00	exomes	2	8.4333e-01	8.9886e-01
ENSG00000025293.11	PHF20	[20:34389445-34535545)	1.0000e+00	1.0000e+00	exomes	4	8.2776e-01	8.8796e-01
ENSG00000025293.11	PHF20	[20:34389445-34535545)	1.0000e+00	1.0000e+00	exomes	5	1.0000e+00	9.9669e-01
ENSG00000025293.11	PHF20	[20:34389445-34535545)	1.0000e+00	1.0000e+00	exomes	6	8.1650e-01	8.9497e-01
ENSG00000025293.11	PHF20	[20:34389445-34535545)	1.0000e+00	1.0000e+00	exomes	7	9.4005e-01	9.6059e-01
ENSG00000025293.11	PHF20	[20:34389445-34535545)	1.0000e+00	1.0000e+00	exomes	9	8.4498e-01	9.2923e-01
ENSG00000025293.11	PHF20	[20:34389445-34535545)	1.0000e+00	1.0000e+00	exomes	10	7.4826e-01	8.7640e-01
ENSG00000025293.11	PHF20	[20:34389445-34535545)	1.0000e+00	1.0000e+00	exomes	13	1.0000e+00	1.0000e+00
ENSG00000025293.11	PHF20	[20:34389445-34535545)	1.0000e+00	1.0000e+00	exomes	14	9.6356e-01	9.6702e-01
ENSG00000025293.11	PHF20	[20:34389445-34535545)	1.0000e+00	1.0000e+00	exomes	15	9.6886e-01	9.7744e-01
ENSG00000025293.11	PHF20	[20:34389445-34535545)	1.0000e+00	1.0000e+00	exomes	-1	9.6621e-01	9.5392e-01
ENSG00000025293.11	PHF20	[20:34389445-34535545)	1.0000e+00	1.0000e+00	exomes	all	8.9367e-01	9.3207e-01
ENSG00000025293.11	PHF20	[20:34389445-34535545)	1.0000e+00	1.0000e+00	genomes	pcr_free	9.9139e-01	9.2400e-01
ENSG00000025293.11	PHF20	[20:34389445-34535545)	1.0000e+00	1.0000e+00	genomes	pcr+	9.9404e-01	9.7416e-01
ENSG00000025293.11	PHF20	[20:34389445-34535545)	1.0000e+00	1.0000e+00	genomes	all	9.9238e-01	9.3522e-01
ENSG00000025434.14	NR1H3	[11:47280768-47290243)	1.0000e+00	1.0000e+00	exomes	1	9.6459e-01	9.6582e-01
ENSG00000025434.14	NR1H3	[11:47280768-47290243)	1.0000e+00	1.0000e+00	exomes	2	8.1639e-01	8.8960e-01
ENSG00000025434.14	NR1H3	[11:47280768-47290243)	1.0000e+00	1.0000e+00	exomes	4	4.9902e-01	6.7208e-01
ENSG00000025434.14	NR1H3	[11:47280768-47290243)	1.0000e+00	1.0000e+00	exomes	5	8.2164e-01	8.7782e-01
ENSG00000025434.14	NR1H3	[11:47280768-47290243)	1.0000e+00	1.0000e+00	exomes	6	8.4000e-01	8.7465e-01
ENSG00000025434.14	NR1H3	[11:47280768-47290243)	1.0000e+00	1.0000e+00	exomes	7	8.7213e-01	9.0017e-01
ENSG00000025434.14	NR1H3	[11:47280768-47290243)	1.0000e+00	1.0000e+00	exomes	9	9.7705e-01	9.8760e-01
ENSG00000025434.14	NR1H3	[11:47280768-47290243)	1.0000e+00	1.0000e+00	exomes	10	9.4689e-01	9.5795e-01
ENSG00000025434.14	NR1H3	[11:47280768-47290243)	1.0000e+00	1.0000e+00	exomes	13	8.8131e-01	9.0397e-01
ENSG00000025434.14	NR1H3	[11:47280768-47290243)	1.0000e+00	1.0000e+00	exomes	14	8.6492e-01	8.8580e-01
ENSG00000025434.14	NR1H3	[11:47280768-47290243)	1.0000e+00	1.0000e+00	exomes	15	9.1672e-01	9.4775e-01
ENSG00000025434.14	NR1H3	[11:47280768-47290243)	1.0000e+00	1.0000e+00	exomes	-1	8.8852e-01	9.1903e-01
ENSG00000025434.14	NR1H3	[11:47280768-47290243)	1.0000e+00	1.0000e+00	exomes	all	9.2984e-01	9.5777e-01
ENSG00000025434.14	NR1H3	[11:47280768-47290243)	1.0000e+00	1.0000e+00	genomes	pcr_free	9.7574e-01	9.1411e-01
ENSG00000025434.14	NR1H3	[11:47280768-47290243)	1.0000e+00	1.0000e+00	genomes	pcr+	1.0000e+00	9.8850e-01
ENSG00000025434.14	NR1H3	[11:47280768-47290243)	1.0000e+00	1.0000e+00	genomes	all	9.8295e-01	9.3075e-01
ENSG00000025708.8	TYMP	[22:50964202-50968137)	1.0000e+00	1.0000e+00	exomes	1	3.9669e-01	4.8596e-01
ENSG00000025708.8	TYMP	[22:50964202-50968137)	1.0000e+00	1.0000e+00	exomes	2	5.2342e-01	5.1928e-01
ENSG00000025708.8	TYMP	[22:50964202-50968137)	1.0000e+00	1.0000e+00	exomes	4	2.7893e-01	3.5256e-01
ENSG00000025708.8	TYMP	[22:50964202-50968137)	1.0000e+00	1.0000e+00	exomes	5	4.2149e-01	4.4751e-01
ENSG00000025708.8	TYMP	[22:50964202-50968137)	1.0000e+00	1.0000e+00	exomes	6	2.3691e-01	3.6374e-01
ENSG00000025708.8	TYMP	[22:50964202-50968137)	1.0000e+00	1.0000e+00	exomes	7	3.2507e-01	4.5011e-01
ENSG00000025708.8	TYMP	[22:50964202-50968137)	1.0000e+00	1.0000e+00	exomes	9	6.9766e-01	7.4818e-01
ENSG00000025708.8	TYMP	[22:50964202-50968137)	1.0000e+00	1.0000e+00	exomes	10	7.9477e-01	8.9494e-01
ENSG00000025708.8	TYMP	[22:50964202-50968137)	1.0000e+00	1.0000e+00	exomes	13	4.0978e-01	4.2845e-01
ENSG00000025708.8	TYMP	[22:50964202-50968137)	1.0000e+00	1.0000e+00	exomes	14	3.9601e-01	4.2290e-01
ENSG00000025708.8	TYMP	[22:50964202-50968137)	1.0000e+00	1.0000e+00	exomes	15	4.6763e-01	5.5146e-01
ENSG00000025708.8	TYMP	[22:50964202-50968137)	1.0000e+00	1.0000e+00	exomes	-1	4.2631e-01	5.0899e-01
ENSG00000025708.8	TYMP	[22:50964202-50968137)	1.0000e+00	1.0000e+00	exomes	all	5.5234e-01	7.0577e-01
ENSG00000025708.8	TYMP	[22:50964202-50968137)	1.0000e+00	1.0000e+00	genomes	pcr_free	1.0000e+00	9.1106e-01
ENSG00000025708.8	TYMP	[22:50964202-50968137)	1.0000e+00	1.0000e+00	genomes	pcr+	1.0000e+00	9.6040e-01
ENSG00000025708.8	TYMP	[22:50964202-50968137)	1.0000e+00	1.0000e+00	genomes	all	1.0000e+00	9.2210e-01
ENSG00000025770.14	NCAPH2	[22:50946767-50961800)	1.0000e+00	1.0000e+00	exomes	1	7.7877e-01	8.9181e-01
ENSG00000025770.14	NCAPH2	[22:50946767-50961800)	1.0000e+00	1.0000e+00	exomes	2	7.8718e-01	8.8888e-01
ENSG00000025770.14	NCAPH2	[22:50946767-50961800)	1.0000e+00	1.0000e+00	exomes	4	6.7893e-01	7.9475e-01
ENSG00000025770.14	NCAPH2	[22:50946767-50961800)	1.0000e+00	1.0000e+00	exomes	5	5.4756e-01	5.9396e-01
ENSG00000025770.14	NCAPH2	[22:50946767-50961800)	1.0000e+00	1.0000e+00	exomes	6	8.3395e-01	9.0816e-01
ENSG00000025770.14	NCAPH2	[22:50946767-50961800)	1.0000e+00	1.0000e+00	exomes	7	7.8245e-01	8.8817e-01
ENSG00000025770.14	NCAPH2	[22:50946767-50961800)	1.0000e+00	1.0000e+00	exomes	9	9.4377e-01	9.4261e-01
ENSG00000025770.14	NCAPH2	[22:50946767-50961800)	1.0000e+00	1.0000e+00	exomes	10	8.7441e-01	9.3679e-01
ENSG00000025770.14	NCAPH2	[22:50946767-50961800)	1.0000e+00	1.0000e+00	exomes	13	6.1534e-01	6.4343e-01
ENSG00000025770.14	NCAPH2	[22:50946767-50961800)	1.0000e+00	1.0000e+00	exomes	14	6.1482e-01	6.2511e-01
ENSG00000025770.14	NCAPH2	[22:50946767-50961800)	1.0000e+00	1.0000e+00	exomes	15	6.8944e-01	7.4418e-01
ENSG00000025770.14	NCAPH2	[22:50946767-50961800)	1.0000e+00	1.0000e+00	exomes	-1	6.2375e-01	7.1233e-01
ENSG00000025770.14	NCAPH2	[22:50946767-50961800)	1.0000e+00	1.0000e+00	exomes	all	7.1571e-01	8.5436e-01
ENSG00000025770.14	NCAPH2	[22:50946767-50961800)	1.0000e+00	1.0000e+00	genomes	pcr_free	9.8318e-01	9.1350e-01
ENSG00000025770.14	NCAPH2	[22:50946767-50961800)	1.0000e+00	1.0000e+00	genomes	pcr+	1.0000e+00	9.8820e-01
ENSG00000025770.14	NCAPH2	[22:50946767-50961800)	1.0000e+00	1.0000e+00	genomes	all	9.8634e-01	9.3022e-01
ENSG00000025772.7	TOMM34	[20:43571753-43588973)	1.0000e+00	1.0000e+00	exomes	1	9.3696e-01	9.4841e-01
ENSG00000025772.7	TOMM34	[20:43571753-43588973)	1.0000e+00	1.0000e+00	exomes	2	9.7500e-01	9.7263e-01
ENSG00000025772.7	TOMM34	[20:43571753-43588973)	1.0000e+00	1.0000e+00	exomes	4	7.5326e-01	7.7391e-01
ENSG00000025772.7	TOMM34	[20:43571753-43588973)	1.0000e+00	1.0000e+00	exomes	5	8.6304e-01	8.6195e-01
ENSG00000025772.7	TOMM34	[20:43571753-43588973)	1.0000e+00	1.0000e+00	exomes	6	8.6304e-01	9.0811e-01
ENSG00000025772.7	TOMM34	[20:43571753-43588973)	1.0000e+00	1.0000e+00	exomes	7	8.6304e-01	9.0968e-01
ENSG00000025772.7	TOMM34	[20:43571753-43588973)	1.0000e+00	1.0000e+00	exomes	9	8.3696e-01	9.0162e-01
ENSG00000025772.7	TOMM34	[20:43571753-43588973)	1.0000e+00	1.0000e+00	exomes	10	9.6413e-01	9.7087e-01
ENSG00000025772.7	TOMM34	[20:43571753-43588973)	1.0000e+00	1.0000e+00	exomes	13	8.6304e-01	8.6304e-01
ENSG00000025772.7	TOMM34	[20:43571753-43588973)	1.0000e+00	1.0000e+00	exomes	14	8.6304e-01	8.6263e-01
ENSG00000025772.7	TOMM34	[20:43571753-43588973)	1.0000e+00	1.0000e+00	exomes	15	8.6304e-01	8.6430e-01
ENSG00000025772.7	TOMM34	[20:43571753-43588973)	1.0000e+00	1.0000e+00	exomes	-1	8.6304e-01	8.6129e-01
ENSG00000025772.7	TOMM34	[20:43571753-43588973)	1.0000e+00	1.0000e+00	exomes	all	8.4239e-01	9.0915e-01
ENSG00000025772.7	TOMM34	[20:43571753-43588973)	1.0000e+00	1.0000e+00	genomes	pcr_free	1.0000e+00	9.2774e-01
ENSG00000025772.7	TOMM34	[20:43571753-43588973)	1.0000e+00	1.0000e+00	genomes	pcr+	1.0000e+00	9.9008e-01
ENSG00000025772.7	TOMM34	[20:43571753-43588973)	1.0000e+00	1.0000e+00	genomes	all	1.0000e+00	9.4169e-01
ENSG00000025796.9	SEC63	[6:108192911-108279212)	8.9531e-01	1.0000e+00	exomes	1	7.9593e-01	8.9641e-01
ENSG00000025796.9	SEC63	[6:108192911-108279212)	8.9531e-01	1.0000e+00	exomes	2	8.1319e-01	8.3493e-01
ENSG00000025796.9	SEC63	[6:108192911-108279212)	8.9531e-01	1.0000e+00	exomes	4	8.4197e-01	8.6694e-01
ENSG00000025796.9	SEC63	[6:108192911-108279212)	8.9531e-01	1.0000e+00	exomes	5	9.5308e-01	9.6263e-01
ENSG00000025796.9	SEC63	[6:108192911-108279212)	8.9531e-01	1.0000e+00	exomes	6	9.1545e-01	9.5280e-01
ENSG00000025796.9	SEC63	[6:108192911-108279212)	8.9531e-01	1.0000e+00	exomes	7	9.9779e-01	9.9355e-01
ENSG00000025796.9	SEC63	[6:108192911-108279212)	8.9531e-01	1.0000e+00	exomes	9	1.0000e+00	9.9671e-01
ENSG00000025796.9	SEC63	[6:108192911-108279212)	8.9531e-01	1.0000e+00	exomes	10	9.6591e-01	9.7802e-01
ENSG00000025796.9	SEC63	[6:108192911-108279212)	8.9531e-01	1.0000e+00	exomes	13	9.2209e-01	9.3763e-01
ENSG00000025796.9	SEC63	[6:108192911-108279212)	8.9531e-01	1.0000e+00	exomes	14	9.0837e-01	9.3093e-01
ENSG00000025796.9	SEC63	[6:108192911-108279212)	8.9531e-01	1.0000e+00	exomes	15	9.3050e-01	9.4107e-01
ENSG00000025796.9	SEC63	[6:108192911-108279212)	8.9531e-01	1.0000e+00	exomes	-1	8.6853e-01	9.0122e-01
ENSG00000025796.9	SEC63	[6:108192911-108279212)	8.9531e-01	1.0000e+00	exomes	all	9.5263e-01	9.6620e-01
ENSG00000025796.9	SEC63	[6:108192911-108279212)	8.9531e-01	1.0000e+00	genomes	pcr_free	9.4998e-01	9.1450e-01
ENSG00000025796.9	SEC63	[6:108192911-108279212)	8.9531e-01	1.0000e+00	genomes	pcr+	8.4019e-01	8.8004e-01
ENSG00000025796.9	SEC63	[6:108192911-108279212)	8.9531e-01	1.0000e+00	genomes	all	9.4068e-01	9.0679e-01
ENSG00000025800.9	KPNA6	[1:32573732-32636491)	1.0000e+00	1.0000e+00	exomes	1	9.8883e-01	9.8678e-01
ENSG00000025800.9	KPNA6	[1:32573732-32636491)	1.0000e+00	1.0000e+00	exomes	2	8.8027e-01	8.9761e-01
ENSG00000025800.9	KPNA6	[1:32573732-32636491)	1.0000e+00	1.0000e+00	exomes	4	7.4752e-01	8.8317e-01
ENSG00000025800.9	KPNA6	[1:32573732-32636491)	1.0000e+00	1.0000e+00	exomes	5	9.4107e-01	9.7240e-01
ENSG00000025800.9	KPNA6	[1:32573732-32636491)	1.0000e+00	1.0000e+00	exomes	6	9.8883e-01	9.8836e-01
ENSG00000025800.9	KPNA6	[1:32573732-32636491)	1.0000e+00	1.0000e+00	exomes	7	9.8635e-01	9.8614e-01
ENSG00000025800.9	KPNA6	[1:32573732-32636491)	1.0000e+00	1.0000e+00	exomes	9	1.0000e+00	9.8758e-01
ENSG00000025800.9	KPNA6	[1:32573732-32636491)	1.0000e+00	1.0000e+00	exomes	10	9.6154e-01	9.6339e-01
ENSG00000025800.9	KPNA6	[1:32573732-32636491)	1.0000e+00	1.0000e+00	exomes	13	9.7643e-01	9.8297e-01
ENSG00000025800.9	KPNA6	[1:32573732-32636491)	1.0000e+00	1.0000e+00	exomes	14	9.5161e-01	9.6944e-01
ENSG00000025800.9	KPNA6	[1:32573732-32636491)	1.0000e+00	1.0000e+00	exomes	15	9.4727e-01	9.7000e-01
ENSG00000025800.9	KPNA6	[1:32573732-32636491)	1.0000e+00	1.0000e+00	exomes	-1	9.6526e-01	9.6512e-01
ENSG00000025800.9	KPNA6	[1:32573732-32636491)	1.0000e+00	1.0000e+00	exomes	all	9.7395e-01	9.7200e-01
ENSG00000025800.9	KPNA6	[1:32573732-32636491)	1.0000e+00	1.0000e+00	genomes	pcr_free	1.0000e+00	9.1441e-01
ENSG00000025800.9	KPNA6	[1:32573732-32636491)	1.0000e+00	1.0000e+00	genomes	pcr+	1.0000e+00	9.8479e-01
ENSG00000025800.9	KPNA6	[1:32573732-32636491)	1.0000e+00	1.0000e+00	genomes	all	1.0000e+00	9.3016e-01
ENSG00000026025.9	VIM	[10:17271422-17279266)	1.0000e+00	1.0000e+00	exomes	1	7.5810e-01	7.9234e-01
ENSG00000026025.9	VIM	[10:17271422-17279266)	1.0000e+00	1.0000e+00	exomes	2	6.8898e-01	7.6022e-01
ENSG00000026025.9	VIM	[10:17271422-17279266)	1.0000e+00	1.0000e+00	exomes	4	8.1857e-01	8.5805e-01
ENSG00000026025.9	VIM	[10:17271422-17279266)	1.0000e+00	1.0000e+00	exomes	5	5.9539e-01	6.2316e-01
ENSG00000026025.9	VIM	[10:17271422-17279266)	1.0000e+00	1.0000e+00	exomes	6	6.8754e-01	7.4608e-01
ENSG00000026025.9	VIM	[10:17271422-17279266)	1.0000e+00	1.0000e+00	exomes	7	7.3146e-01	7.9747e-01
ENSG00000026025.9	VIM	[10:17271422-17279266)	1.0000e+00	1.0000e+00	exomes	9	1.0000e+00	9.9870e-01
ENSG00000026025.9	VIM	[10:17271422-17279266)	1.0000e+00	1.0000e+00	exomes	10	1.0000e+00	9.9780e-01
ENSG00000026025.9	VIM	[10:17271422-17279266)	1.0000e+00	1.0000e+00	exomes	13	5.9539e-01	5.9379e-01
ENSG00000026025.9	VIM	[10:17271422-17279266)	1.0000e+00	1.0000e+00	exomes	14	5.6803e-01	5.7917e-01
ENSG00000026025.9	VIM	[10:17271422-17279266)	1.0000e+00	1.0000e+00	exomes	15	5.5580e-01	7.1705e-01
ENSG00000026025.9	VIM	[10:17271422-17279266)	1.0000e+00	1.0000e+00	exomes	-1	5.6731e-01	7.0522e-01
ENSG00000026025.9	VIM	[10:17271422-17279266)	1.0000e+00	1.0000e+00	exomes	all	7.0266e-01	8.7511e-01
ENSG00000026025.9	VIM	[10:17271422-17279266)	1.0000e+00	1.0000e+00	genomes	pcr_free	1.0000e+00	9.2173e-01
ENSG00000026025.9	VIM	[10:17271422-17279266)	1.0000e+00	1.0000e+00	genomes	pcr+	9.7264e-01	9.7513e-01
ENSG00000026025.9	VIM	[10:17271422-17279266)	1.0000e+00	1.0000e+00	genomes	all	9.9784e-01	9.3368e-01
ENSG00000026103.15	FAS	[10:90750634-90774203)	1.0000e+00	1.0000e+00	exomes	1	9.0443e-01	9.2709e-01
ENSG00000026103.15	FAS	[10:90750634-90774203)	1.0000e+00	1.0000e+00	exomes	2	8.2759e-01	8.9881e-01
ENSG00000026103.15	FAS	[10:90750634-90774203)	1.0000e+00	1.0000e+00	exomes	4	1.0000e+00	9.9869e-01
ENSG00000026103.15	FAS	[10:90750634-90774203)	1.0000e+00	1.0000e+00	exomes	5	1.0000e+00	9.9948e-01
ENSG00000026103.15	FAS	[10:90750634-90774203)	1.0000e+00	1.0000e+00	exomes	6	8.4236e-01	8.9807e-01
ENSG00000026103.15	FAS	[10:90750634-90774203)	1.0000e+00	1.0000e+00	exomes	7	9.5665e-01	9.7467e-01
ENSG00000026103.15	FAS	[10:90750634-90774203)	1.0000e+00	1.0000e+00	exomes	9	1.0000e+00	9.9887e-01
ENSG00000026103.15	FAS	[10:90750634-90774203)	1.0000e+00	1.0000e+00	exomes	10	1.0000e+00	9.9715e-01
ENSG00000026103.15	FAS	[10:90750634-90774203)	1.0000e+00	1.0000e+00	exomes	13	1.0000e+00	9.9781e-01
ENSG00000026103.15	FAS	[10:90750634-90774203)	1.0000e+00	1.0000e+00	exomes	14	1.0000e+00	9.9941e-01
ENSG00000026103.15	FAS	[10:90750634-90774203)	1.0000e+00	1.0000e+00	exomes	15	1.0000e+00	9.9895e-01
ENSG00000026103.15	FAS	[10:90750634-90774203)	1.0000e+00	1.0000e+00	exomes	-1	9.8916e-01	9.4200e-01
ENSG00000026103.15	FAS	[10:90750634-90774203)	1.0000e+00	1.0000e+00	exomes	all	1.0000e+00	9.9662e-01
ENSG00000026103.15	FAS	[10:90750634-90774203)	1.0000e+00	1.0000e+00	genomes	pcr_free	1.0000e+00	9.4590e-01
ENSG00000026103.15	FAS	[10:90750634-90774203)	1.0000e+00	1.0000e+00	genomes	pcr+	9.9803e-01	9.7835e-01
ENSG00000026103.15	FAS	[10:90750634-90774203)	1.0000e+00	1.0000e+00	genomes	all	1.0000e+00	9.5316e-01
ENSG00000026297.11	RNASET2	[6:167343079-167369669)	9.9407e-01	1.0000e+00	exomes	1	5.2964e-01	7.5921e-01
ENSG00000026297.11	RNASET2	[6:167343079-167369669)	9.9407e-01	1.0000e+00	exomes	2	6.1001e-01	6.8953e-01
ENSG00000026297.11	RNASET2	[6:167343079-167369669)	9.9407e-01	1.0000e+00	exomes	4	8.2477e-01	8.6419e-01
ENSG00000026297.11	RNASET2	[6:167343079-167369669)	9.9407e-01	1.0000e+00	exomes	5	8.1291e-01	8.1605e-01
ENSG00000026297.11	RNASET2	[6:167343079-167369669)	9.9407e-01	1.0000e+00	exomes	6	8.1423e-01	8.7504e-01
ENSG00000026297.11	RNASET2	[6:167343079-167369669)	9.9407e-01	1.0000e+00	exomes	7	8.2345e-01	8.9849e-01
ENSG00000026297.11	RNASET2	[6:167343079-167369669)	9.9407e-01	1.0000e+00	exomes	9	1.0000e+00	1.0000e+00
ENSG00000026297.11	RNASET2	[6:167343079-167369669)	9.9407e-01	1.0000e+00	exomes	10	1.0000e+00	9.9977e-01
ENSG00000026297.11	RNASET2	[6:167343079-167369669)	9.9407e-01	1.0000e+00	exomes	13	8.1291e-01	8.2126e-01
ENSG00000026297.11	RNASET2	[6:167343079-167369669)	9.9407e-01	1.0000e+00	exomes	14	8.0764e-01	8.0392e-01
ENSG00000026297.11	RNASET2	[6:167343079-167369669)	9.9407e-01	1.0000e+00	exomes	15	8.1291e-01	8.0684e-01
ENSG00000026297.11	RNASET2	[6:167343079-167369669)	9.9407e-01	1.0000e+00	exomes	-1	8.1291e-01	8.2757e-01
ENSG00000026297.11	RNASET2	[6:167343079-167369669)	9.9407e-01	1.0000e+00	exomes	all	8.1291e-01	9.1698e-01
ENSG00000026297.11	RNASET2	[6:167343079-167369669)	9.9407e-01	1.0000e+00	genomes	pcr_free	1.0000e+00	9.2951e-01
ENSG00000026297.11	RNASET2	[6:167343079-167369669)	9.9407e-01	1.0000e+00	genomes	pcr+	1.0000e+00	9.7950e-01
ENSG00000026297.11	RNASET2	[6:167343079-167369669)	9.9407e-01	1.0000e+00	genomes	all	1.0000e+00	9.4070e-01
ENSG00000026508.12	CD44	[11:35160851-35250876)	1.0000e+00	1.0000e+00	exomes	1	8.8849e-01	9.4719e-01
ENSG00000026508.12	CD44	[11:35160851-35250876)	1.0000e+00	1.0000e+00	exomes	2	8.5192e-01	9.0926e-01
ENSG00000026508.12	CD44	[11:35160851-35250876)	1.0000e+00	1.0000e+00	exomes	4	9.5350e-01	9.5260e-01
ENSG00000026508.12	CD44	[11:35160851-35250876)	1.0000e+00	1.0000e+00	exomes	5	9.6117e-01	9.6564e-01
ENSG00000026508.12	CD44	[11:35160851-35250876)	1.0000e+00	1.0000e+00	exomes	6	9.9368e-01	9.9799e-01
ENSG00000026508.12	CD44	[11:35160851-35250876)	1.0000e+00	1.0000e+00	exomes	7	9.8059e-01	9.8907e-01
ENSG00000026508.12	CD44	[11:35160851-35250876)	1.0000e+00	1.0000e+00	exomes	9	8.6953e-01	8.8973e-01
ENSG00000026508.12	CD44	[11:35160851-35250876)	1.0000e+00	1.0000e+00	exomes	10	8.8984e-01	9.3165e-01
ENSG00000026508.12	CD44	[11:35160851-35250876)	1.0000e+00	1.0000e+00	exomes	13	9.7020e-01	9.7020e-01
ENSG00000026508.12	CD44	[11:35160851-35250876)	1.0000e+00	1.0000e+00	exomes	14	9.7020e-01	9.6819e-01
ENSG00000026508.12	CD44	[11:35160851-35250876)	1.0000e+00	1.0000e+00	exomes	15	9.6072e-01	9.5789e-01
ENSG00000026508.12	CD44	[11:35160851-35250876)	1.0000e+00	1.0000e+00	exomes	-1	9.3950e-01	9.0153e-01
ENSG00000026508.12	CD44	[11:35160851-35250876)	1.0000e+00	1.0000e+00	exomes	all	8.6682e-01	9.3302e-01
ENSG00000026508.12	CD44	[11:35160851-35250876)	1.0000e+00	1.0000e+00	genomes	pcr_free	1.0000e+00	9.3181e-01
ENSG00000026508.12	CD44	[11:35160851-35250876)	1.0000e+00	1.0000e+00	genomes	pcr+	1.0000e+00	9.8542e-01
ENSG00000026508.12	CD44	[11:35160851-35250876)	1.0000e+00	1.0000e+00	genomes	all	1.0000e+00	9.4381e-01
ENSG00000026559.9	KCNG1	[20:49626051-49626874)	1.0000e+00	1.0000e+00	exomes	1	2.9248e-01	4.2271e-01
ENSG00000026559.9	KCNG1	[20:49626051-49626874)	1.0000e+00	1.0000e+00	exomes	2	7.1481e-01	7.8555e-01
ENSG00000026559.9	KCNG1	[20:49626051-49626874)	1.0000e+00	1.0000e+00	exomes	4	0.0000e+00	2.1339e-01
ENSG00000026559.9	KCNG1	[20:49626051-49626874)	1.0000e+00	1.0000e+00	exomes	5	4.7694e-01	6.7064e-01
ENSG00000026559.9	KCNG1	[20:49626051-49626874)	1.0000e+00	1.0000e+00	exomes	6	5.7524e-01	6.8979e-01
ENSG00000026559.9	KCNG1	[20:49626051-49626874)	1.0000e+00	1.0000e+00	exomes	7	4.1990e-01	6.3149e-01
ENSG00000026559.9	KCNG1	[20:49626051-49626874)	1.0000e+00	1.0000e+00	exomes	9	1.0000e+00	9.9646e-01
ENSG00000026559.9	KCNG1	[20:49626051-49626874)	1.0000e+00	1.0000e+00	exomes	10	7.3786e-01	7.8176e-01
ENSG00000026559.9	KCNG1	[20:49626051-49626874)	1.0000e+00	1.0000e+00	exomes	13	3.4830e-01	4.8746e-01
ENSG00000026559.9	KCNG1	[20:49626051-49626874)	1.0000e+00	1.0000e+00	exomes	14	4.8422e-01	5.5369e-01
ENSG00000026559.9	KCNG1	[20:49626051-49626874)	1.0000e+00	1.0000e+00	exomes	15	7.9612e-01	8.6047e-01
ENSG00000026559.9	KCNG1	[20:49626051-49626874)	1.0000e+00	1.0000e+00	exomes	-1	5.2184e-01	7.0919e-01
ENSG00000026559.9	KCNG1	[20:49626051-49626874)	1.0000e+00	1.0000e+00	exomes	all	6.9660e-01	8.5415e-01
ENSG00000026559.9	KCNG1	[20:49626051-49626874)	1.0000e+00	1.0000e+00	genomes	pcr_free	1.0000e+00	9.3786e-01
ENSG00000026559.9	KCNG1	[20:49626051-49626874)	1.0000e+00	1.0000e+00	genomes	pcr+	1.0000e+00	9.7286e-01
ENSG00000026559.9	KCNG1	[20:49626051-49626874)	1.0000e+00	1.0000e+00	genomes	all	1.0000e+00	9.4569e-01
ENSG00000026652.9	AGPAT4	[6:161557575-161653244)	1.0000e+00	1.0000e+00	exomes	1	7.9453e-01	8.8284e-01
ENSG00000026652.9	AGPAT4	[6:161557575-161653244)	1.0000e+00	1.0000e+00	exomes	2	7.6792e-01	8.8592e-01
ENSG00000026652.9	AGPAT4	[6:161557575-161653244)	1.0000e+00	1.0000e+00	exomes	4	7.0067e-01	7.6688e-01
ENSG00000026652.9	AGPAT4	[6:161557575-161653244)	1.0000e+00	1.0000e+00	exomes	5	7.9527e-01	8.4706e-01
ENSG00000026652.9	AGPAT4	[6:161557575-161653244)	1.0000e+00	1.0000e+00	exomes	6	9.0540e-01	9.2149e-01
ENSG00000026652.9	AGPAT4	[6:161557575-161653244)	1.0000e+00	1.0000e+00	exomes	7	9.0835e-01	9.2493e-01
ENSG00000026652.9	AGPAT4	[6:161557575-161653244)	1.0000e+00	1.0000e+00	exomes	9	9.8965e-01	9.7630e-01
ENSG00000026652.9	AGPAT4	[6:161557575-161653244)	1.0000e+00	1.0000e+00	exomes	10	8.8840e-01	9.3092e-01
ENSG00000026652.9	AGPAT4	[6:161557575-161653244)	1.0000e+00	1.0000e+00	exomes	13	7.8418e-01	8.2048e-01
ENSG00000026652.9	AGPAT4	[6:161557575-161653244)	1.0000e+00	1.0000e+00	exomes	14	7.1914e-01	7.6387e-01
ENSG00000026652.9	AGPAT4	[6:161557575-161653244)	1.0000e+00	1.0000e+00	exomes	15	7.5240e-01	8.2286e-01
ENSG00000026652.9	AGPAT4	[6:161557575-161653244)	1.0000e+00	1.0000e+00	exomes	-1	7.5536e-01	8.3363e-01
ENSG00000026652.9	AGPAT4	[6:161557575-161653244)	1.0000e+00	1.0000e+00	exomes	all	8.1227e-01	8.9637e-01
ENSG00000026652.9	AGPAT4	[6:161557575-161653244)	1.0000e+00	1.0000e+00	genomes	pcr_free	1.0000e+00	9.0823e-01
ENSG00000026652.9	AGPAT4	[6:161557575-161653244)	1.0000e+00	1.0000e+00	genomes	pcr+	1.0000e+00	9.8804e-01
ENSG00000026652.9	AGPAT4	[6:161557575-161653244)	1.0000e+00	1.0000e+00	genomes	all	1.0000e+00	9.2609e-01
ENSG00000026751.12	SLAMF7	[1:160709092-160722963)	1.0000e+00	1.0000e+00	exomes	1	9.9599e-01	9.9255e-01
ENSG00000026751.12	SLAMF7	[1:160709092-160722963)	1.0000e+00	1.0000e+00	exomes	2	9.0481e-01	9.4707e-01
ENSG00000026751.12	SLAMF7	[1:160709092-160722963)	1.0000e+00	1.0000e+00	exomes	4	7.0441e-01	8.0043e-01
ENSG00000026751.12	SLAMF7	[1:160709092-160722963)	1.0000e+00	1.0000e+00	exomes	5	1.0000e+00	9.9922e-01
ENSG00000026751.12	SLAMF7	[1:160709092-160722963)	1.0000e+00	1.0000e+00	exomes	6	9.6493e-01	9.8805e-01
ENSG00000026751.12	SLAMF7	[1:160709092-160722963)	1.0000e+00	1.0000e+00	exomes	7	9.8297e-01	9.9070e-01
ENSG00000026751.12	SLAMF7	[1:160709092-160722963)	1.0000e+00	1.0000e+00	exomes	9	9.9098e-01	9.8719e-01
ENSG00000026751.12	SLAMF7	[1:160709092-160722963)	1.0000e+00	1.0000e+00	exomes	10	9.4890e-01	9.6087e-01
ENSG00000026751.12	SLAMF7	[1:160709092-160722963)	1.0000e+00	1.0000e+00	exomes	13	1.0000e+00	1.0000e+00
ENSG00000026751.12	SLAMF7	[1:160709092-160722963)	1.0000e+00	1.0000e+00	exomes	14	1.0000e+00	9.9913e-01
ENSG00000026751.12	SLAMF7	[1:160709092-160722963)	1.0000e+00	1.0000e+00	exomes	15	1.0000e+00	9.9727e-01
ENSG00000026751.12	SLAMF7	[1:160709092-160722963)	1.0000e+00	1.0000e+00	exomes	-1	1.0000e+00	9.5725e-01
ENSG00000026751.12	SLAMF7	[1:160709092-160722963)	1.0000e+00	1.0000e+00	exomes	all	9.7796e-01	9.8197e-01
ENSG00000026751.12	SLAMF7	[1:160709092-160722963)	1.0000e+00	1.0000e+00	genomes	pcr_free	1.0000e+00	9.0363e-01
ENSG00000026751.12	SLAMF7	[1:160709092-160722963)	1.0000e+00	1.0000e+00	genomes	pcr+	9.8196e-01	9.7663e-01
ENSG00000026751.12	SLAMF7	[1:160709092-160722963)	1.0000e+00	1.0000e+00	genomes	all	1.0000e+00	9.1996e-01
ENSG00000026950.12	BTN3A1	[6:26405792-26413916)	8.4364e-01	1.0000e+00	exomes	1	8.6742e-01	8.9222e-01
ENSG00000026950.12	BTN3A1	[6:26405792-26413916)	8.4364e-01	1.0000e+00	exomes	2	8.3650e-01	8.7994e-01
ENSG00000026950.12	BTN3A1	[6:26405792-26413916)	8.4364e-01	1.0000e+00	exomes	4	7.5149e-01	7.8181e-01
ENSG00000026950.12	BTN3A1	[6:26405792-26413916)	8.4364e-01	1.0000e+00	exomes	5	8.0737e-01	8.1024e-01
ENSG00000026950.12	BTN3A1	[6:26405792-26413916)	8.4364e-01	1.0000e+00	exomes	6	6.5933e-01	7.2629e-01
ENSG00000026950.12	BTN3A1	[6:26405792-26413916)	8.4364e-01	1.0000e+00	exomes	7	8.3829e-01	8.8903e-01
ENSG00000026950.12	BTN3A1	[6:26405792-26413916)	8.4364e-01	1.0000e+00	exomes	9	9.8454e-01	9.8751e-01
ENSG00000026950.12	BTN3A1	[6:26405792-26413916)	8.4364e-01	1.0000e+00	exomes	10	7.9251e-01	8.4984e-01
ENSG00000026950.12	BTN3A1	[6:26405792-26413916)	8.4364e-01	1.0000e+00	exomes	13	8.9655e-01	9.0441e-01
ENSG00000026950.12	BTN3A1	[6:26405792-26413916)	8.4364e-01	1.0000e+00	exomes	14	8.0856e-01	8.1074e-01
ENSG00000026950.12	BTN3A1	[6:26405792-26413916)	8.4364e-01	1.0000e+00	exomes	15	8.1153e-01	8.1880e-01
ENSG00000026950.12	BTN3A1	[6:26405792-26413916)	8.4364e-01	1.0000e+00	exomes	-1	8.0559e-01	8.2363e-01
ENSG00000026950.12	BTN3A1	[6:26405792-26413916)	8.4364e-01	1.0000e+00	exomes	all	7.5446e-01	8.6980e-01
ENSG00000026950.12	BTN3A1	[6:26405792-26413916)	8.4364e-01	1.0000e+00	genomes	pcr_free	8.3888e-01	8.4240e-01
ENSG00000026950.12	BTN3A1	[6:26405792-26413916)	8.4364e-01	1.0000e+00	genomes	pcr+	8.8109e-01	9.4902e-01
ENSG00000026950.12	BTN3A1	[6:26405792-26413916)	8.4364e-01	1.0000e+00	genomes	all	8.4423e-01	8.6625e-01
ENSG00000027001.7	MIPEP	[13:24304490-24463458)	9.7618e-01	1.0000e+00	exomes	1	8.0142e-01	8.5107e-01
ENSG00000027001.7	MIPEP	[13:24304490-24463458)	9.7618e-01	1.0000e+00	exomes	2	7.1934e-01	8.0375e-01
ENSG00000027001.7	MIPEP	[13:24304490-24463458)	9.7618e-01	1.0000e+00	exomes	4	8.2925e-01	8.7940e-01
ENSG00000027001.7	MIPEP	[13:24304490-24463458)	9.7618e-01	1.0000e+00	exomes	5	8.4717e-01	8.7667e-01
ENSG00000027001.7	MIPEP	[13:24304490-24463458)	9.7618e-01	1.0000e+00	exomes	6	8.8160e-01	8.9840e-01
ENSG00000027001.7	MIPEP	[13:24304490-24463458)	9.7618e-01	1.0000e+00	exomes	7	9.1132e-01	9.1201e-01
ENSG00000027001.7	MIPEP	[13:24304490-24463458)	9.7618e-01	1.0000e+00	exomes	9	5.0849e-01	6.4192e-01
ENSG00000027001.7	MIPEP	[13:24304490-24463458)	9.7618e-01	1.0000e+00	exomes	10	6.0802e-01	7.6780e-01
ENSG00000027001.7	MIPEP	[13:24304490-24463458)	9.7618e-01	1.0000e+00	exomes	13	8.8349e-01	8.9450e-01
ENSG00000027001.7	MIPEP	[13:24304490-24463458)	9.7618e-01	1.0000e+00	exomes	14	8.4434e-01	8.4895e-01
ENSG00000027001.7	MIPEP	[13:24304490-24463458)	9.7618e-01	1.0000e+00	exomes	15	8.0755e-01	8.4681e-01
ENSG00000027001.7	MIPEP	[13:24304490-24463458)	9.7618e-01	1.0000e+00	exomes	-1	8.4764e-01	8.3788e-01
ENSG00000027001.7	MIPEP	[13:24304490-24463458)	9.7618e-01	1.0000e+00	exomes	all	6.3208e-01	7.7403e-01
ENSG00000027001.7	MIPEP	[13:24304490-24463458)	9.7618e-01	1.0000e+00	genomes	pcr_free	1.0000e+00	9.3190e-01
ENSG00000027001.7	MIPEP	[13:24304490-24463458)	9.7618e-01	1.0000e+00	genomes	pcr+	9.0943e-01	9.3706e-01
ENSG00000027001.7	MIPEP	[13:24304490-24463458)	9.7618e-01	1.0000e+00	genomes	all	9.9953e-01	9.3305e-01
ENSG00000027075.9	PRKCH	[14:61788820-62016545)	1.0000e+00	1.0000e+00	exomes	1	9.2138e-01	9.5857e-01
ENSG00000027075.9	PRKCH	[14:61788820-62016545)	1.0000e+00	1.0000e+00	exomes	2	9.1450e-01	9.3696e-01
ENSG00000027075.9	PRKCH	[14:61788820-62016545)	1.0000e+00	1.0000e+00	exomes	4	8.2604e-01	9.0143e-01
ENSG00000027075.9	PRKCH	[14:61788820-62016545)	1.0000e+00	1.0000e+00	exomes	5	9.3317e-01	9.4062e-01
ENSG00000027075.9	PRKCH	[14:61788820-62016545)	1.0000e+00	1.0000e+00	exomes	6	8.2211e-01	9.0546e-01
ENSG00000027075.9	PRKCH	[14:61788820-62016545)	1.0000e+00	1.0000e+00	exomes	7	9.0614e-01	9.4223e-01
ENSG00000027075.9	PRKCH	[14:61788820-62016545)	1.0000e+00	1.0000e+00	exomes	9	8.5799e-01	9.1258e-01
ENSG00000027075.9	PRKCH	[14:61788820-62016545)	1.0000e+00	1.0000e+00	exomes	10	9.1351e-01	9.5448e-01
ENSG00000027075.9	PRKCH	[14:61788820-62016545)	1.0000e+00	1.0000e+00	exomes	13	8.5258e-01	9.1095e-01
ENSG00000027075.9	PRKCH	[14:61788820-62016545)	1.0000e+00	1.0000e+00	exomes	14	9.4398e-01	9.4116e-01
ENSG00000027075.9	PRKCH	[14:61788820-62016545)	1.0000e+00	1.0000e+00	exomes	15	9.4840e-01	9.6111e-01
ENSG00000027075.9	PRKCH	[14:61788820-62016545)	1.0000e+00	1.0000e+00	exomes	-1	9.4201e-01	9.3012e-01
ENSG00000027075.9	PRKCH	[14:61788820-62016545)	1.0000e+00	1.0000e+00	exomes	all	9.1450e-01	9.4628e-01
ENSG00000027075.9	PRKCH	[14:61788820-62016545)	1.0000e+00	1.0000e+00	genomes	pcr_free	8.5897e-01	8.8640e-01
ENSG00000027075.9	PRKCH	[14:61788820-62016545)	1.0000e+00	1.0000e+00	genomes	pcr+	1.0000e+00	9.8014e-01
ENSG00000027075.9	PRKCH	[14:61788820-62016545)	1.0000e+00	1.0000e+00	genomes	all	8.8010e-01	9.0738e-01
ENSG00000027644.4	INSRR	[1:156810668-156828412)	1.0000e+00	1.0000e+00	exomes	1	9.1367e-01	9.5308e-01
ENSG00000027644.4	INSRR	[1:156810668-156828412)	1.0000e+00	1.0000e+00	exomes	2	8.0047e-01	8.7200e-01
ENSG00000027644.4	INSRR	[1:156810668-156828412)	1.0000e+00	1.0000e+00	exomes	4	6.9088e-01	7.8970e-01
ENSG00000027644.4	INSRR	[1:156810668-156828412)	1.0000e+00	1.0000e+00	exomes	5	5.4045e-01	7.1487e-01
ENSG00000027644.4	INSRR	[1:156810668-156828412)	1.0000e+00	1.0000e+00	exomes	6	7.5575e-01	8.4768e-01
ENSG00000027644.4	INSRR	[1:156810668-156828412)	1.0000e+00	1.0000e+00	exomes	7	7.9581e-01	8.7709e-01
ENSG00000027644.4	INSRR	[1:156810668-156828412)	1.0000e+00	1.0000e+00	exomes	9	1.0000e+00	9.9874e-01
ENSG00000027644.4	INSRR	[1:156810668-156828412)	1.0000e+00	1.0000e+00	exomes	10	9.1729e-01	9.5168e-01
ENSG00000027644.4	INSRR	[1:156810668-156828412)	1.0000e+00	1.0000e+00	exomes	13	5.7224e-01	6.8433e-01
ENSG00000027644.4	INSRR	[1:156810668-156828412)	1.0000e+00	1.0000e+00	exomes	14	7.0793e-01	7.7327e-01
ENSG00000027644.4	INSRR	[1:156810668-156828412)	1.0000e+00	1.0000e+00	exomes	15	8.7723e-01	9.0985e-01
ENSG00000027644.4	INSRR	[1:156810668-156828412)	1.0000e+00	1.0000e+00	exomes	-1	7.7514e-01	8.5458e-01
ENSG00000027644.4	INSRR	[1:156810668-156828412)	1.0000e+00	1.0000e+00	exomes	all	8.8214e-01	9.3997e-01
ENSG00000027644.4	INSRR	[1:156810668-156828412)	1.0000e+00	1.0000e+00	genomes	pcr_free	9.7881e-01	9.0090e-01
ENSG00000027644.4	INSRR	[1:156810668-156828412)	1.0000e+00	1.0000e+00	genomes	pcr+	1.0000e+00	9.8601e-01
ENSG00000027644.4	INSRR	[1:156810668-156828412)	1.0000e+00	1.0000e+00	genomes	all	9.9509e-01	9.1994e-01
ENSG00000027697.8	IFNGR1	[6:137519171-137540463)	1.0000e+00	1.0000e+00	exomes	1	9.4855e-01	9.5519e-01
ENSG00000027697.8	IFNGR1	[6:137519171-137540463)	1.0000e+00	1.0000e+00	exomes	2	7.9164e-01	8.8924e-01
ENSG00000027697.8	IFNGR1	[6:137519171-137540463)	1.0000e+00	1.0000e+00	exomes	4	8.8746e-01	9.0054e-01
ENSG00000027697.8	IFNGR1	[6:137519171-137540463)	1.0000e+00	1.0000e+00	exomes	5	9.3441e-01	9.4805e-01
ENSG00000027697.8	IFNGR1	[6:137519171-137540463)	1.0000e+00	1.0000e+00	exomes	6	7.5756e-01	8.5659e-01
ENSG00000027697.8	IFNGR1	[6:137519171-137540463)	1.0000e+00	1.0000e+00	exomes	7	9.5434e-01	9.5195e-01
ENSG00000027697.8	IFNGR1	[6:137519171-137540463)	1.0000e+00	1.0000e+00	exomes	9	1.0000e+00	9.9676e-01
ENSG00000027697.8	IFNGR1	[6:137519171-137540463)	1.0000e+00	1.0000e+00	exomes	10	9.7942e-01	9.8026e-01
ENSG00000027697.8	IFNGR1	[6:137519171-137540463)	1.0000e+00	1.0000e+00	exomes	13	9.1125e-01	9.1125e-01
ENSG00000027697.8	IFNGR1	[6:137519171-137540463)	1.0000e+00	1.0000e+00	exomes	14	8.8360e-01	8.9625e-01
ENSG00000027697.8	IFNGR1	[6:137519171-137540463)	1.0000e+00	1.0000e+00	exomes	15	8.6302e-01	9.1100e-01
ENSG00000027697.8	IFNGR1	[6:137519171-137540463)	1.0000e+00	1.0000e+00	exomes	-1	8.4695e-01	8.7272e-01
ENSG00000027697.8	IFNGR1	[6:137519171-137540463)	1.0000e+00	1.0000e+00	exomes	all	8.8875e-01	9.5437e-01
ENSG00000027697.8	IFNGR1	[6:137519171-137540463)	1.0000e+00	1.0000e+00	genomes	pcr_free	1.0000e+00	9.3511e-01
ENSG00000027697.8	IFNGR1	[6:137519171-137540463)	1.0000e+00	1.0000e+00	genomes	pcr+	9.7556e-01	9.5533e-01
ENSG00000027697.8	IFNGR1	[6:137519171-137540463)	1.0000e+00	1.0000e+00	genomes	all	9.9807e-01	9.3963e-01
ENSG00000027847.9	B4GALT7	[5:177027212-177036692)	1.0000e+00	1.0000e+00	exomes	1	6.5538e-01	7.2978e-01
ENSG00000027847.9	B4GALT7	[5:177027212-177036692)	1.0000e+00	1.0000e+00	exomes	2	7.1179e-01	7.5614e-01
ENSG00000027847.9	B4GALT7	[5:177027212-177036692)	1.0000e+00	1.0000e+00	exomes	4	4.1231e-01	5.0034e-01
ENSG00000027847.9	B4GALT7	[5:177027212-177036692)	1.0000e+00	1.0000e+00	exomes	5	6.4000e-01	7.5530e-01
ENSG00000027847.9	B4GALT7	[5:177027212-177036692)	1.0000e+00	1.0000e+00	exomes	6	8.2974e-01	8.8836e-01
ENSG00000027847.9	B4GALT7	[5:177027212-177036692)	1.0000e+00	1.0000e+00	exomes	7	6.5333e-01	7.1896e-01
ENSG00000027847.9	B4GALT7	[5:177027212-177036692)	1.0000e+00	1.0000e+00	exomes	9	9.4974e-01	9.4973e-01
ENSG00000027847.9	B4GALT7	[5:177027212-177036692)	1.0000e+00	1.0000e+00	exomes	10	9.4974e-01	9.5549e-01
ENSG00000027847.9	B4GALT7	[5:177027212-177036692)	1.0000e+00	1.0000e+00	exomes	13	6.2872e-01	7.7937e-01
ENSG00000027847.9	B4GALT7	[5:177027212-177036692)	1.0000e+00	1.0000e+00	exomes	14	6.0103e-01	6.8262e-01
ENSG00000027847.9	B4GALT7	[5:177027212-177036692)	1.0000e+00	1.0000e+00	exomes	15	7.8256e-01	8.6934e-01
ENSG00000027847.9	B4GALT7	[5:177027212-177036692)	1.0000e+00	1.0000e+00	exomes	-1	6.5949e-01	7.9381e-01
ENSG00000027847.9	B4GALT7	[5:177027212-177036692)	1.0000e+00	1.0000e+00	exomes	all	8.7590e-01	9.0987e-01
ENSG00000027847.9	B4GALT7	[5:177027212-177036692)	1.0000e+00	1.0000e+00	genomes	pcr_free	1.0000e+00	9.0597e-01
ENSG00000027847.9	B4GALT7	[5:177027212-177036692)	1.0000e+00	1.0000e+00	genomes	pcr+	9.4974e-01	9.6379e-01
ENSG00000027847.9	B4GALT7	[5:177027212-177036692)	1.0000e+00	1.0000e+00	genomes	all	9.4974e-01	9.1891e-01
ENSG00000027869.7	SH2D2A	[1:156776973-156786499)	1.0000e+00	1.0000e+00	exomes	1	6.9891e-01	7.1210e-01
ENSG00000027869.7	SH2D2A	[1:156776973-156786499)	1.0000e+00	1.0000e+00	exomes	2	7.0732e-01	7.7599e-01
ENSG00000027869.7	SH2D2A	[1:156776973-156786499)	1.0000e+00	1.0000e+00	exomes	4	3.3642e-01	5.3203e-01
ENSG00000027869.7	SH2D2A	[1:156776973-156786499)	1.0000e+00	1.0000e+00	exomes	5	5.5425e-01	6.7977e-01
ENSG00000027869.7	SH2D2A	[1:156776973-156786499)	1.0000e+00	1.0000e+00	exomes	6	6.4003e-01	7.4070e-01
ENSG00000027869.7	SH2D2A	[1:156776973-156786499)	1.0000e+00	1.0000e+00	exomes	7	6.4844e-01	7.9602e-01
ENSG00000027869.7	SH2D2A	[1:156776973-156786499)	1.0000e+00	1.0000e+00	exomes	9	7.6367e-01	8.1496e-01
ENSG00000027869.7	SH2D2A	[1:156776973-156786499)	1.0000e+00	1.0000e+00	exomes	10	6.0892e-01	7.5360e-01
ENSG00000027869.7	SH2D2A	[1:156776973-156786499)	1.0000e+00	1.0000e+00	exomes	13	5.2649e-01	6.0209e-01
ENSG00000027869.7	SH2D2A	[1:156776973-156786499)	1.0000e+00	1.0000e+00	exomes	14	5.7696e-01	6.0292e-01
ENSG00000027869.7	SH2D2A	[1:156776973-156786499)	1.0000e+00	1.0000e+00	exomes	15	6.8629e-01	7.3364e-01
ENSG00000027869.7	SH2D2A	[1:156776973-156786499)	1.0000e+00	1.0000e+00	exomes	-1	5.6182e-01	6.7832e-01
ENSG00000027869.7	SH2D2A	[1:156776973-156786499)	1.0000e+00	1.0000e+00	exomes	all	6.0219e-01	7.5775e-01
ENSG00000027869.7	SH2D2A	[1:156776973-156786499)	1.0000e+00	1.0000e+00	genomes	pcr_free	9.3944e-01	8.9202e-01
ENSG00000027869.7	SH2D2A	[1:156776973-156786499)	1.0000e+00	1.0000e+00	genomes	pcr+	9.9916e-01	9.8234e-01
ENSG00000027869.7	SH2D2A	[1:156776973-156786499)	1.0000e+00	1.0000e+00	genomes	all	9.5038e-01	9.1223e-01
ENSG00000028116.12	VRK2	[2:58275967-58386824)	1.0000e+00	1.0000e+00	exomes	1	1.0000e+00	9.9326e-01
ENSG00000028116.12	VRK2	[2:58275967-58386824)	1.0000e+00	1.0000e+00	exomes	2	7.5873e-01	8.5296e-01
ENSG00000028116.12	VRK2	[2:58275967-58386824)	1.0000e+00	1.0000e+00	exomes	4	8.0949e-01	8.2125e-01
ENSG00000028116.12	VRK2	[2:58275967-58386824)	1.0000e+00	1.0000e+00	exomes	5	9.9670e-01	9.9230e-01
ENSG00000028116.12	VRK2	[2:58275967-58386824)	1.0000e+00	1.0000e+00	exomes	6	7.8972e-01	8.5518e-01
ENSG00000028116.12	VRK2	[2:58275967-58386824)	1.0000e+00	1.0000e+00	exomes	7	9.5781e-01	9.8650e-01
ENSG00000028116.12	VRK2	[2:58275967-58386824)	1.0000e+00	1.0000e+00	exomes	9	7.6005e-01	8.3228e-01
ENSG00000028116.12	VRK2	[2:58275967-58386824)	1.0000e+00	1.0000e+00	exomes	10	6.4206e-01	8.2329e-01
ENSG00000028116.12	VRK2	[2:58275967-58386824)	1.0000e+00	1.0000e+00	exomes	13	9.9077e-01	9.9180e-01
ENSG00000028116.12	VRK2	[2:58275967-58386824)	1.0000e+00	1.0000e+00	exomes	14	9.5122e-01	9.5109e-01
ENSG00000028116.12	VRK2	[2:58275967-58386824)	1.0000e+00	1.0000e+00	exomes	15	9.5122e-01	9.6553e-01
ENSG00000028116.12	VRK2	[2:58275967-58386824)	1.0000e+00	1.0000e+00	exomes	-1	8.8398e-01	8.7268e-01
ENSG00000028116.12	VRK2	[2:58275967-58386824)	1.0000e+00	1.0000e+00	exomes	all	7.8840e-01	8.8641e-01
ENSG00000028116.12	VRK2	[2:58275967-58386824)	1.0000e+00	1.0000e+00	genomes	pcr_free	1.0000e+00	9.3891e-01
ENSG00000028116.12	VRK2	[2:58275967-58386824)	1.0000e+00	1.0000e+00	genomes	pcr+	9.5649e-01	9.3366e-01
ENSG00000028116.12	VRK2	[2:58275967-58386824)	1.0000e+00	1.0000e+00	genomes	all	1.0000e+00	9.3774e-01
ENSG00000028137.12	TNFRSF1B	[1:12227149-12267073)	1.0000e+00	1.0000e+00	exomes	1	7.4203e-01	7.9802e-01
ENSG00000028137.12	TNFRSF1B	[1:12227149-12267073)	1.0000e+00	1.0000e+00	exomes	2	8.5725e-01	8.8542e-01
ENSG00000028137.12	TNFRSF1B	[1:12227149-12267073)	1.0000e+00	1.0000e+00	exomes	4	6.0145e-01	6.5833e-01
ENSG00000028137.12	TNFRSF1B	[1:12227149-12267073)	1.0000e+00	1.0000e+00	exomes	5	5.7754e-01	6.8658e-01
ENSG00000028137.12	TNFRSF1B	[1:12227149-12267073)	1.0000e+00	1.0000e+00	exomes	6	7.3406e-01	8.0245e-01
ENSG00000028137.12	TNFRSF1B	[1:12227149-12267073)	1.0000e+00	1.0000e+00	exomes	7	7.0725e-01	7.8396e-01
ENSG00000028137.12	TNFRSF1B	[1:12227149-12267073)	1.0000e+00	1.0000e+00	exomes	9	9.0145e-01	9.1236e-01
ENSG00000028137.12	TNFRSF1B	[1:12227149-12267073)	1.0000e+00	1.0000e+00	exomes	10	8.8841e-01	9.0829e-01
ENSG00000028137.12	TNFRSF1B	[1:12227149-12267073)	1.0000e+00	1.0000e+00	exomes	13	6.7246e-01	6.8921e-01
ENSG00000028137.12	TNFRSF1B	[1:12227149-12267073)	1.0000e+00	1.0000e+00	exomes	14	6.5725e-01	6.9986e-01
ENSG00000028137.12	TNFRSF1B	[1:12227149-12267073)	1.0000e+00	1.0000e+00	exomes	15	7.8406e-01	8.2286e-01
ENSG00000028137.12	TNFRSF1B	[1:12227149-12267073)	1.0000e+00	1.0000e+00	exomes	-1	6.6377e-01	7.6240e-01
ENSG00000028137.12	TNFRSF1B	[1:12227149-12267073)	1.0000e+00	1.0000e+00	exomes	all	7.9058e-01	8.6804e-01
ENSG00000028137.12	TNFRSF1B	[1:12227149-12267073)	1.0000e+00	1.0000e+00	genomes	pcr_free	1.0000e+00	9.1519e-01
ENSG00000028137.12	TNFRSF1B	[1:12227149-12267073)	1.0000e+00	1.0000e+00	genomes	pcr+	1.0000e+00	9.8473e-01
ENSG00000028137.12	TNFRSF1B	[1:12227149-12267073)	1.0000e+00	1.0000e+00	genomes	all	1.0000e+00	9.3075e-01
ENSG00000028203.13	VEZT	[12:95611627-95694445)	9.8829e-01	1.0000e+00	exomes	1	8.5307e-01	9.0291e-01
ENSG00000028203.13	VEZT	[12:95611627-95694445)	9.8829e-01	1.0000e+00	exomes	2	8.1218e-01	8.6244e-01
ENSG00000028203.13	VEZT	[12:95611627-95694445)	9.8829e-01	1.0000e+00	exomes	4	8.9949e-01	9.1933e-01
ENSG00000028203.13	VEZT	[12:95611627-95694445)	9.8829e-01	1.0000e+00	exomes	5	9.8296e-01	9.9210e-01
ENSG00000028203.13	VEZT	[12:95611627-95694445)	9.8829e-01	1.0000e+00	exomes	6	8.6158e-01	9.0355e-01
ENSG00000028203.13	VEZT	[12:95611627-95694445)	9.8829e-01	1.0000e+00	exomes	7	9.6635e-01	9.7107e-01
ENSG00000028203.13	VEZT	[12:95611627-95694445)	9.8829e-01	1.0000e+00	exomes	9	8.1133e-01	8.7119e-01
ENSG00000028203.13	VEZT	[12:95611627-95694445)	9.8829e-01	1.0000e+00	exomes	10	8.0835e-01	8.8329e-01
ENSG00000028203.13	VEZT	[12:95611627-95694445)	9.8829e-01	1.0000e+00	exomes	13	7.9727e-01	8.6826e-01
ENSG00000028203.13	VEZT	[12:95611627-95694445)	9.8829e-01	1.0000e+00	exomes	14	7.0315e-01	7.6810e-01
ENSG00000028203.13	VEZT	[12:95611627-95694445)	9.8829e-01	1.0000e+00	exomes	15	5.9157e-01	6.5873e-01
ENSG00000028203.13	VEZT	[12:95611627-95694445)	9.8829e-01	1.0000e+00	exomes	-1	5.7879e-01	7.5380e-01
ENSG00000028203.13	VEZT	[12:95611627-95694445)	9.8829e-01	1.0000e+00	exomes	all	5.2853e-01	7.9473e-01
ENSG00000028203.13	VEZT	[12:95611627-95694445)	9.8829e-01	1.0000e+00	genomes	pcr_free	1.0000e+00	9.3873e-01
ENSG00000028203.13	VEZT	[12:95611627-95694445)	9.8829e-01	1.0000e+00	genomes	pcr+	9.7658e-01	9.5290e-01
ENSG00000028203.13	VEZT	[12:95611627-95694445)	9.8829e-01	1.0000e+00	genomes	all	9.9489e-01	9.4190e-01
ENSG00000028277.16	POU2F2	[19:42595412-42636562)	9.9972e-01	1.0000e+00	exomes	1	6.5234e-01	7.1189e-01
ENSG00000028277.16	POU2F2	[19:42595412-42636562)	9.9972e-01	1.0000e+00	exomes	2	7.5502e-01	8.0508e-01
ENSG00000028277.16	POU2F2	[19:42595412-42636562)	9.9972e-01	1.0000e+00	exomes	4	5.3571e-01	6.3291e-01
ENSG00000028277.16	POU2F2	[19:42595412-42636562)	9.9972e-01	1.0000e+00	exomes	5	3.0580e-01	4.8035e-01
ENSG00000028277.16	POU2F2	[19:42595412-42636562)	9.9972e-01	1.0000e+00	exomes	6	6.0379e-01	7.0647e-01
ENSG00000028277.16	POU2F2	[19:42595412-42636562)	9.9972e-01	1.0000e+00	exomes	7	5.8873e-01	7.2144e-01
ENSG00000028277.16	POU2F2	[19:42595412-42636562)	9.9972e-01	1.0000e+00	exomes	9	8.6272e-01	8.9859e-01
ENSG00000028277.16	POU2F2	[19:42595412-42636562)	9.9972e-01	1.0000e+00	exomes	10	6.9364e-01	7.8384e-01
ENSG00000028277.16	POU2F2	[19:42595412-42636562)	9.9972e-01	1.0000e+00	exomes	13	2.9576e-01	4.1443e-01
ENSG00000028277.16	POU2F2	[19:42595412-42636562)	9.9972e-01	1.0000e+00	exomes	14	3.5603e-01	4.2665e-01
ENSG00000028277.16	POU2F2	[19:42595412-42636562)	9.9972e-01	1.0000e+00	exomes	15	5.7310e-01	6.1668e-01
ENSG00000028277.16	POU2F2	[19:42595412-42636562)	9.9972e-01	1.0000e+00	exomes	-1	3.9118e-01	5.5855e-01
ENSG00000028277.16	POU2F2	[19:42595412-42636562)	9.9972e-01	1.0000e+00	exomes	all	4.6373e-01	7.3661e-01
ENSG00000028277.16	POU2F2	[19:42595412-42636562)	9.9972e-01	1.0000e+00	genomes	pcr_free	8.7556e-01	8.6318e-01
ENSG00000028277.16	POU2F2	[19:42595412-42636562)	9.9972e-01	1.0000e+00	genomes	pcr+	9.8884e-01	9.7136e-01
ENSG00000028277.16	POU2F2	[19:42595412-42636562)	9.9972e-01	1.0000e+00	genomes	all	9.3527e-01	8.8739e-01
ENSG00000028310.13	BRD9	[5:864586-892771)	9.6131e-01	1.0000e+00	exomes	1	8.1611e-01	8.8624e-01
ENSG00000028310.13	BRD9	[5:864586-892771)	9.6131e-01	1.0000e+00	exomes	2	7.2443e-01	8.3151e-01
ENSG00000028310.13	BRD9	[5:864586-892771)	9.6131e-01	1.0000e+00	exomes	4	8.3784e-01	8.6712e-01
ENSG00000028310.13	BRD9	[5:864586-892771)	9.6131e-01	1.0000e+00	exomes	5	7.9862e-01	8.7402e-01
ENSG00000028310.13	BRD9	[5:864586-892771)	9.6131e-01	1.0000e+00	exomes	6	7.3927e-01	7.3874e-01
ENSG00000028310.13	BRD9	[5:864586-892771)	9.6131e-01	1.0000e+00	exomes	7	9.2263e-01	9.3243e-01
ENSG00000028310.13	BRD9	[5:864586-892771)	9.6131e-01	1.0000e+00	exomes	9	8.4897e-01	9.0061e-01
ENSG00000028310.13	BRD9	[5:864586-892771)	9.6131e-01	1.0000e+00	exomes	10	8.1081e-01	8.9496e-01
ENSG00000028310.13	BRD9	[5:864586-892771)	9.6131e-01	1.0000e+00	exomes	13	6.8574e-01	7.1937e-01
ENSG00000028310.13	BRD9	[5:864586-892771)	9.6131e-01	1.0000e+00	exomes	14	7.0588e-01	7.2109e-01
ENSG00000028310.13	BRD9	[5:864586-892771)	9.6131e-01	1.0000e+00	exomes	15	7.3927e-01	7.3595e-01
ENSG00000028310.13	BRD9	[5:864586-892771)	9.6131e-01	1.0000e+00	exomes	-1	7.3927e-01	7.3721e-01
ENSG00000028310.13	BRD9	[5:864586-892771)	9.6131e-01	1.0000e+00	exomes	all	6.9952e-01	8.3212e-01
ENSG00000028310.13	BRD9	[5:864586-892771)	9.6131e-01	1.0000e+00	genomes	pcr_free	9.4966e-01	8.9105e-01
ENSG00000028310.13	BRD9	[5:864586-892771)	9.6131e-01	1.0000e+00	genomes	pcr+	9.3641e-01	9.4055e-01
ENSG00000028310.13	BRD9	[5:864586-892771)	9.6131e-01	1.0000e+00	genomes	all	9.4966e-01	9.0213e-01
ENSG00000028528.10	SNX1	[15:64388213-64430392)	1.0000e+00	1.0000e+00	exomes	1	8.5026e-01	8.6974e-01
ENSG00000028528.10	SNX1	[15:64388213-64430392)	1.0000e+00	1.0000e+00	exomes	2	7.5807e-01	8.2553e-01
ENSG00000028528.10	SNX1	[15:64388213-64430392)	1.0000e+00	1.0000e+00	exomes	4	7.1462e-01	8.0383e-01
ENSG00000028528.10	SNX1	[15:64388213-64430392)	1.0000e+00	1.0000e+00	exomes	5	8.0211e-01	8.0287e-01
ENSG00000028528.10	SNX1	[15:64388213-64430392)	1.0000e+00	1.0000e+00	exomes	6	7.5690e-01	8.2099e-01
ENSG00000028528.10	SNX1	[15:64388213-64430392)	1.0000e+00	1.0000e+00	exomes	7	7.7041e-01	8.5271e-01
ENSG00000028528.10	SNX1	[15:64388213-64430392)	1.0000e+00	1.0000e+00	exomes	9	9.5185e-01	9.4276e-01
ENSG00000028528.10	SNX1	[15:64388213-64430392)	1.0000e+00	1.0000e+00	exomes	10	8.8550e-01	9.3253e-01
ENSG00000028528.10	SNX1	[15:64388213-64430392)	1.0000e+00	1.0000e+00	exomes	13	7.4163e-01	7.8039e-01
ENSG00000028528.10	SNX1	[15:64388213-64430392)	1.0000e+00	1.0000e+00	exomes	14	7.6277e-01	7.8827e-01
ENSG00000028528.10	SNX1	[15:64388213-64430392)	1.0000e+00	1.0000e+00	exomes	15	8.1738e-01	8.1660e-01
ENSG00000028528.10	SNX1	[15:64388213-64430392)	1.0000e+00	1.0000e+00	exomes	-1	7.9389e-01	8.0531e-01
ENSG00000028528.10	SNX1	[15:64388213-64430392)	1.0000e+00	1.0000e+00	exomes	all	8.1033e-01	8.8456e-01
ENSG00000028528.10	SNX1	[15:64388213-64430392)	1.0000e+00	1.0000e+00	genomes	pcr_free	1.0000e+00	9.2913e-01
ENSG00000028528.10	SNX1	[15:64388213-64430392)	1.0000e+00	1.0000e+00	genomes	pcr+	1.0000e+00	9.7875e-01
ENSG00000028528.10	SNX1	[15:64388213-64430392)	1.0000e+00	1.0000e+00	genomes	all	1.0000e+00	9.4023e-01
ENSG00000028839.5	TBPL1	[6:134301264-134308174)	9.6875e-01	1.0000e+00	exomes	1	9.8036e-01	9.7178e-01
ENSG00000028839.5	TBPL1	[6:134301264-134308174)	9.6875e-01	1.0000e+00	exomes	2	9.0536e-01	9.3120e-01
ENSG00000028839.5	TBPL1	[6:134301264-134308174)	9.6875e-01	1.0000e+00	exomes	4	9.4464e-01	9.2470e-01
ENSG00000028839.5	TBPL1	[6:134301264-134308174)	9.6875e-01	1.0000e+00	exomes	5	1.0000e+00	9.9872e-01
ENSG00000028839.5	TBPL1	[6:134301264-134308174)	9.6875e-01	1.0000e+00	exomes	6	9.3214e-01	9.5701e-01
ENSG00000028839.5	TBPL1	[6:134301264-134308174)	9.6875e-01	1.0000e+00	exomes	7	1.0000e+00	9.9226e-01
ENSG00000028839.5	TBPL1	[6:134301264-134308174)	9.6875e-01	1.0000e+00	exomes	9	6.2500e-01	7.0824e-01
ENSG00000028839.5	TBPL1	[6:134301264-134308174)	9.6875e-01	1.0000e+00	exomes	10	6.1429e-01	8.0940e-01
ENSG00000028839.5	TBPL1	[6:134301264-134308174)	9.6875e-01	1.0000e+00	exomes	13	1.0000e+00	1.0000e+00
ENSG00000028839.5	TBPL1	[6:134301264-134308174)	9.6875e-01	1.0000e+00	exomes	14	8.3214e-01	9.3075e-01
ENSG00000028839.5	TBPL1	[6:134301264-134308174)	9.6875e-01	1.0000e+00	exomes	15	9.9643e-01	9.7962e-01
ENSG00000028839.5	TBPL1	[6:134301264-134308174)	9.6875e-01	1.0000e+00	exomes	-1	6.6071e-01	8.2171e-01
ENSG00000028839.5	TBPL1	[6:134301264-134308174)	9.6875e-01	1.0000e+00	exomes	all	6.4643e-01	8.5786e-01
ENSG00000028839.5	TBPL1	[6:134301264-134308174)	9.6875e-01	1.0000e+00	genomes	pcr_free	1.0000e+00	9.4255e-01
ENSG00000028839.5	TBPL1	[6:134301264-134308174)	9.6875e-01	1.0000e+00	genomes	pcr+	1.0000e+00	9.3388e-01
ENSG00000028839.5	TBPL1	[6:134301264-134308174)	9.6875e-01	1.0000e+00	genomes	all	1.0000e+00	9.4061e-01
ENSG00000029153.10	ARNTL2	[12:27486006-27573461)	1.0000e+00	1.0000e+00	exomes	1	8.5083e-01	8.9270e-01
ENSG00000029153.10	ARNTL2	[12:27486006-27573461)	1.0000e+00	1.0000e+00	exomes	2	6.1331e-01	7.7088e-01
ENSG00000029153.10	ARNTL2	[12:27486006-27573461)	1.0000e+00	1.0000e+00	exomes	4	9.6050e-01	9.5612e-01
ENSG00000029153.10	ARNTL2	[12:27486006-27573461)	1.0000e+00	1.0000e+00	exomes	5	9.6726e-01	9.6623e-01
ENSG00000029153.10	ARNTL2	[12:27486006-27573461)	1.0000e+00	1.0000e+00	exomes	6	9.4387e-01	9.5286e-01
ENSG00000029153.10	ARNTL2	[12:27486006-27573461)	1.0000e+00	1.0000e+00	exomes	7	9.6726e-01	9.7675e-01
ENSG00000029153.10	ARNTL2	[12:27486006-27573461)	1.0000e+00	1.0000e+00	exomes	9	7.2297e-01	8.5982e-01
ENSG00000029153.10	ARNTL2	[12:27486006-27573461)	1.0000e+00	1.0000e+00	exomes	10	7.9470e-01	8.6128e-01
ENSG00000029153.10	ARNTL2	[12:27486006-27573461)	1.0000e+00	1.0000e+00	exomes	13	9.6414e-01	9.6235e-01
ENSG00000029153.10	ARNTL2	[12:27486006-27573461)	1.0000e+00	1.0000e+00	exomes	14	9.6518e-01	9.5484e-01
ENSG00000029153.10	ARNTL2	[12:27486006-27573461)	1.0000e+00	1.0000e+00	exomes	15	9.4751e-01	9.4801e-01
ENSG00000029153.10	ARNTL2	[12:27486006-27573461)	1.0000e+00	1.0000e+00	exomes	-1	8.5655e-01	8.9643e-01
ENSG00000029153.10	ARNTL2	[12:27486006-27573461)	1.0000e+00	1.0000e+00	exomes	all	8.9345e-01	8.9824e-01
ENSG00000029153.10	ARNTL2	[12:27486006-27573461)	1.0000e+00	1.0000e+00	genomes	pcr_free	1.0000e+00	9.3999e-01
ENSG00000029153.10	ARNTL2	[12:27486006-27573461)	1.0000e+00	1.0000e+00	genomes	pcr+	9.6726e-01	9.3934e-01
ENSG00000029153.10	ARNTL2	[12:27486006-27573461)	1.0000e+00	1.0000e+00	genomes	all	9.6726e-01	9.3984e-01
ENSG00000029363.11	BCLAF1	[6:136582251-136601003)	8.6795e-01	1.0000e+00	exomes	1	9.5053e-01	9.6944e-01
ENSG00000029363.11	BCLAF1	[6:136582251-136601003)	8.6795e-01	1.0000e+00	exomes	2	9.9891e-01	9.9820e-01
ENSG00000029363.11	BCLAF1	[6:136582251-136601003)	8.6795e-01	1.0000e+00	exomes	4	9.9818e-01	9.9639e-01
ENSG00000029363.11	BCLAF1	[6:136582251-136601003)	8.6795e-01	1.0000e+00	exomes	5	1.0000e+00	9.9994e-01
ENSG00000029363.11	BCLAF1	[6:136582251-136601003)	8.6795e-01	1.0000e+00	exomes	6	9.0069e-01	9.5520e-01
ENSG00000029363.11	BCLAF1	[6:136582251-136601003)	8.6795e-01	1.0000e+00	exomes	7	9.7308e-01	9.7145e-01
ENSG00000029363.11	BCLAF1	[6:136582251-136601003)	8.6795e-01	1.0000e+00	exomes	9	9.2397e-01	9.5365e-01
ENSG00000029363.11	BCLAF1	[6:136582251-136601003)	8.6795e-01	1.0000e+00	exomes	10	9.1051e-01	9.4710e-01
ENSG00000029363.11	BCLAF1	[6:136582251-136601003)	8.6795e-01	1.0000e+00	exomes	13	1.0000e+00	1.0000e+00
ENSG00000029363.11	BCLAF1	[6:136582251-136601003)	8.6795e-01	1.0000e+00	exomes	14	9.9927e-01	9.9769e-01
ENSG00000029363.11	BCLAF1	[6:136582251-136601003)	8.6795e-01	1.0000e+00	exomes	15	1.0000e+00	9.9820e-01
ENSG00000029363.11	BCLAF1	[6:136582251-136601003)	8.6795e-01	1.0000e+00	exomes	-1	9.5598e-01	9.0693e-01
ENSG00000029363.11	BCLAF1	[6:136582251-136601003)	8.6795e-01	1.0000e+00	exomes	all	9.5053e-01	9.6919e-01
ENSG00000029363.11	BCLAF1	[6:136582251-136601003)	8.6795e-01	1.0000e+00	genomes	pcr_free	1.0000e+00	9.7703e-01
ENSG00000029363.11	BCLAF1	[6:136582251-136601003)	8.6795e-01	1.0000e+00	genomes	pcr+	1.0000e+00	9.7949e-01
ENSG00000029363.11	BCLAF1	[6:136582251-136601003)	8.6795e-01	1.0000e+00	genomes	all	1.0000e+00	9.7758e-01
ENSG00000029364.7	SLC39A9	[14:69866087-69928415)	1.0000e+00	1.0000e+00	exomes	1	9.3450e-01	9.6030e-01
ENSG00000029364.7	SLC39A9	[14:69866087-69928415)	1.0000e+00	1.0000e+00	exomes	2	9.9236e-01	9.8703e-01
ENSG00000029364.7	SLC39A9	[14:69866087-69928415)	1.0000e+00	1.0000e+00	exomes	4	8.9629e-01	9.4287e-01
ENSG00000029364.7	SLC39A9	[14:69866087-69928415)	1.0000e+00	1.0000e+00	exomes	5	9.5524e-01	9.7162e-01
ENSG00000029364.7	SLC39A9	[14:69866087-69928415)	1.0000e+00	1.0000e+00	exomes	6	9.9672e-01	9.9647e-01
ENSG00000029364.7	SLC39A9	[14:69866087-69928415)	1.0000e+00	1.0000e+00	exomes	7	9.9782e-01	9.9557e-01
ENSG00000029364.7	SLC39A9	[14:69866087-69928415)	1.0000e+00	1.0000e+00	exomes	9	9.6725e-01	9.7165e-01
ENSG00000029364.7	SLC39A9	[14:69866087-69928415)	1.0000e+00	1.0000e+00	exomes	10	1.0000e+00	9.9242e-01
ENSG00000029364.7	SLC39A9	[14:69866087-69928415)	1.0000e+00	1.0000e+00	exomes	13	9.9782e-01	9.9721e-01
ENSG00000029364.7	SLC39A9	[14:69866087-69928415)	1.0000e+00	1.0000e+00	exomes	14	9.3231e-01	9.5277e-01
ENSG00000029364.7	SLC39A9	[14:69866087-69928415)	1.0000e+00	1.0000e+00	exomes	15	9.7380e-01	9.8163e-01
ENSG00000029364.7	SLC39A9	[14:69866087-69928415)	1.0000e+00	1.0000e+00	exomes	-1	9.5415e-01	9.5878e-01
ENSG00000029364.7	SLC39A9	[14:69866087-69928415)	1.0000e+00	1.0000e+00	exomes	all	9.9345e-01	9.8237e-01
ENSG00000029364.7	SLC39A9	[14:69866087-69928415)	1.0000e+00	1.0000e+00	genomes	pcr_free	1.0000e+00	9.4304e-01
ENSG00000029364.7	SLC39A9	[14:69866087-69928415)	1.0000e+00	1.0000e+00	genomes	pcr+	1.0000e+00	9.8553e-01
ENSG00000029364.7	SLC39A9	[14:69866087-69928415)	1.0000e+00	1.0000e+00	genomes	all	1.0000e+00	9.5255e-01
ENSG00000029534.15	ANK1	[8:41513249-41753997)	1.0000e+00	1.0000e+00	exomes	1	8.1046e-01	8.5522e-01
ENSG00000029534.15	ANK1	[8:41513249-41753997)	1.0000e+00	1.0000e+00	exomes	2	9.0812e-01	9.4783e-01
ENSG00000029534.15	ANK1	[8:41513249-41753997)	1.0000e+00	1.0000e+00	exomes	4	6.9482e-01	7.9469e-01
ENSG00000029534.15	ANK1	[8:41513249-41753997)	1.0000e+00	1.0000e+00	exomes	5	8.1821e-01	8.6308e-01
ENSG00000029534.15	ANK1	[8:41513249-41753997)	1.0000e+00	1.0000e+00	exomes	6	9.1603e-01	9.4290e-01
ENSG00000029534.15	ANK1	[8:41513249-41753997)	1.0000e+00	1.0000e+00	exomes	7	9.1801e-01	9.5705e-01
ENSG00000029534.15	ANK1	[8:41513249-41753997)	1.0000e+00	1.0000e+00	exomes	9	9.6321e-01	9.6960e-01
ENSG00000029534.15	ANK1	[8:41513249-41753997)	1.0000e+00	1.0000e+00	exomes	10	9.6668e-01	9.7785e-01
ENSG00000029534.15	ANK1	[8:41513249-41753997)	1.0000e+00	1.0000e+00	exomes	13	8.0485e-01	8.4708e-01
ENSG00000029534.15	ANK1	[8:41513249-41753997)	1.0000e+00	1.0000e+00	exomes	14	8.2910e-01	8.6317e-01
ENSG00000029534.15	ANK1	[8:41513249-41753997)	1.0000e+00	1.0000e+00	exomes	15	9.1422e-01	9.4070e-01
ENSG00000029534.15	ANK1	[8:41513249-41753997)	1.0000e+00	1.0000e+00	exomes	-1	8.6688e-01	9.1315e-01
ENSG00000029534.15	ANK1	[8:41513249-41753997)	1.0000e+00	1.0000e+00	exomes	all	9.2527e-01	9.5764e-01
ENSG00000029534.15	ANK1	[8:41513249-41753997)	1.0000e+00	1.0000e+00	genomes	pcr_free	9.9786e-01	9.1910e-01
ENSG00000029534.15	ANK1	[8:41513249-41753997)	1.0000e+00	1.0000e+00	genomes	pcr+	1.0000e+00	9.8943e-01
ENSG00000029534.15	ANK1	[8:41513249-41753997)	1.0000e+00	1.0000e+00	genomes	all	9.9967e-01	9.3484e-01
ENSG00000029559.5	IBSP	[4:88723514-88733058)	1.0000e+00	1.0000e+00	exomes	1	9.3122e-01	9.6575e-01
ENSG00000029559.5	IBSP	[4:88723514-88733058)	1.0000e+00	1.0000e+00	exomes	2	6.0106e-01	7.8120e-01
ENSG00000029559.5	IBSP	[4:88723514-88733058)	1.0000e+00	1.0000e+00	exomes	4	9.1746e-01	9.4797e-01
ENSG00000029559.5	IBSP	[4:88723514-88733058)	1.0000e+00	1.0000e+00	exomes	5	1.0000e+00	9.9931e-01
ENSG00000029559.5	IBSP	[4:88723514-88733058)	1.0000e+00	1.0000e+00	exomes	6	9.4497e-01	9.6402e-01
ENSG00000029559.5	IBSP	[4:88723514-88733058)	1.0000e+00	1.0000e+00	exomes	7	1.0000e+00	9.8324e-01
ENSG00000029559.5	IBSP	[4:88723514-88733058)	1.0000e+00	1.0000e+00	exomes	9	7.8624e-01	8.7789e-01
ENSG00000029559.5	IBSP	[4:88723514-88733058)	1.0000e+00	1.0000e+00	exomes	10	5.7249e-01	7.4968e-01
ENSG00000029559.5	IBSP	[4:88723514-88733058)	1.0000e+00	1.0000e+00	exomes	13	1.0000e+00	1.0000e+00
ENSG00000029559.5	IBSP	[4:88723514-88733058)	1.0000e+00	1.0000e+00	exomes	14	9.8624e-01	9.8288e-01
ENSG00000029559.5	IBSP	[4:88723514-88733058)	1.0000e+00	1.0000e+00	exomes	15	1.0000e+00	9.8311e-01
ENSG00000029559.5	IBSP	[4:88723514-88733058)	1.0000e+00	1.0000e+00	exomes	-1	8.0423e-01	8.6305e-01
ENSG00000029559.5	IBSP	[4:88723514-88733058)	1.0000e+00	1.0000e+00	exomes	all	8.0635e-01	8.7976e-01
ENSG00000029559.5	IBSP	[4:88723514-88733058)	1.0000e+00	1.0000e+00	genomes	pcr_free	1.0000e+00	9.1128e-01
ENSG00000029559.5	IBSP	[4:88723514-88733058)	1.0000e+00	1.0000e+00	genomes	pcr+	1.0000e+00	9.6314e-01
ENSG00000029559.5	IBSP	[4:88723514-88733058)	1.0000e+00	1.0000e+00	genomes	all	1.0000e+00	9.2288e-01
ENSG00000029639.6	TFB1M	[6:155578973-155635561)	1.0000e+00	1.0000e+00	exomes	1	8.6518e-01	9.1325e-01
ENSG00000029639.6	TFB1M	[6:155578973-155635561)	1.0000e+00	1.0000e+00	exomes	2	8.9525e-01	9.4922e-01
ENSG00000029639.6	TFB1M	[6:155578973-155635561)	1.0000e+00	1.0000e+00	exomes	4	6.9350e-01	8.2202e-01
ENSG00000029639.6	TFB1M	[6:155578973-155635561)	1.0000e+00	1.0000e+00	exomes	5	9.6702e-01	9.8078e-01
ENSG00000029639.6	TFB1M	[6:155578973-155635561)	1.0000e+00	1.0000e+00	exomes	6	9.9030e-01	9.8575e-01
ENSG00000029639.6	TFB1M	[6:155578973-155635561)	1.0000e+00	1.0000e+00	exomes	7	1.0000e+00	9.9975e-01
ENSG00000029639.6	TFB1M	[6:155578973-155635561)	1.0000e+00	1.0000e+00	exomes	9	1.0000e+00	1.0000e+00
ENSG00000029639.6	TFB1M	[6:155578973-155635561)	1.0000e+00	1.0000e+00	exomes	10	1.0000e+00	9.9957e-01
ENSG00000029639.6	TFB1M	[6:155578973-155635561)	1.0000e+00	1.0000e+00	exomes	13	9.6993e-01	9.8373e-01
ENSG00000029639.6	TFB1M	[6:155578973-155635561)	1.0000e+00	1.0000e+00	exomes	14	9.7090e-01	9.7782e-01
ENSG00000029639.6	TFB1M	[6:155578973-155635561)	1.0000e+00	1.0000e+00	exomes	15	1.0000e+00	9.9558e-01
ENSG00000029639.6	TFB1M	[6:155578973-155635561)	1.0000e+00	1.0000e+00	exomes	-1	9.9903e-01	9.7555e-01
ENSG00000029639.6	TFB1M	[6:155578973-155635561)	1.0000e+00	1.0000e+00	exomes	all	1.0000e+00	9.9677e-01
ENSG00000029639.6	TFB1M	[6:155578973-155635561)	1.0000e+00	1.0000e+00	genomes	pcr_free	1.0000e+00	9.4807e-01
ENSG00000029639.6	TFB1M	[6:155578973-155635561)	1.0000e+00	1.0000e+00	genomes	pcr+	1.0000e+00	9.7366e-01
ENSG00000029639.6	TFB1M	[6:155578973-155635561)	1.0000e+00	1.0000e+00	genomes	all	1.0000e+00	9.5379e-01
ENSG00000029725.12	RABEP1	[17:5185782-5286514)	1.0000e+00	1.0000e+00	exomes	1	8.0374e-01	8.7116e-01
ENSG00000029725.12	RABEP1	[17:5185782-5286514)	1.0000e+00	1.0000e+00	exomes	2	6.9821e-01	8.0676e-01
ENSG00000029725.12	RABEP1	[17:5185782-5286514)	1.0000e+00	1.0000e+00	exomes	4	9.6223e-01	9.6735e-01
ENSG00000029725.12	RABEP1	[17:5185782-5286514)	1.0000e+00	1.0000e+00	exomes	5	9.8715e-01	9.8628e-01
ENSG00000029725.12	RABEP1	[17:5185782-5286514)	1.0000e+00	1.0000e+00	exomes	6	8.9992e-01	9.2820e-01
ENSG00000029725.12	RABEP1	[17:5185782-5286514)	1.0000e+00	1.0000e+00	exomes	7	9.8715e-01	9.8392e-01
ENSG00000029725.12	RABEP1	[17:5185782-5286514)	1.0000e+00	1.0000e+00	exomes	9	7.0600e-01	8.4266e-01
ENSG00000029725.12	RABEP1	[17:5185782-5286514)	1.0000e+00	1.0000e+00	exomes	10	7.0989e-01	8.5699e-01
ENSG00000029725.12	RABEP1	[17:5185782-5286514)	1.0000e+00	1.0000e+00	exomes	13	9.4899e-01	9.5050e-01
ENSG00000029725.12	RABEP1	[17:5185782-5286514)	1.0000e+00	1.0000e+00	exomes	14	9.4899e-01	9.5578e-01
ENSG00000029725.12	RABEP1	[17:5185782-5286514)	1.0000e+00	1.0000e+00	exomes	15	9.4393e-01	9.4327e-01
ENSG00000029725.12	RABEP1	[17:5185782-5286514)	1.0000e+00	1.0000e+00	exomes	-1	9.4665e-01	9.2935e-01
ENSG00000029725.12	RABEP1	[17:5185782-5286514)	1.0000e+00	1.0000e+00	exomes	all	8.1620e-01	8.9171e-01
ENSG00000029725.12	RABEP1	[17:5185782-5286514)	1.0000e+00	1.0000e+00	genomes	pcr_free	9.8170e-01	9.2639e-01
ENSG00000029725.12	RABEP1	[17:5185782-5286514)	1.0000e+00	1.0000e+00	genomes	pcr+	9.7780e-01	9.5356e-01
ENSG00000029725.12	RABEP1	[17:5185782-5286514)	1.0000e+00	1.0000e+00	genomes	all	9.8715e-01	9.3247e-01
ENSG00000029993.10	HMGB3	[X:150154073-150156383)	7.3070e-01	1.0000e+00	exomes	1	6.2081e-01	7.0985e-01
ENSG00000029993.10	HMGB3	[X:150154073-150156383)	7.3070e-01	1.0000e+00	exomes	2	9.1275e-01	9.0555e-01
ENSG00000029993.10	HMGB3	[X:150154073-150156383)	7.3070e-01	1.0000e+00	exomes	4	7.7349e-01	9.0842e-01
ENSG00000029993.10	HMGB3	[X:150154073-150156383)	7.3070e-01	1.0000e+00	exomes	5	1.0000e+00	1.0000e+00
ENSG00000029993.10	HMGB3	[X:150154073-150156383)	7.3070e-01	1.0000e+00	exomes	6	6.0570e-01	7.1606e-01
ENSG00000029993.10	HMGB3	[X:150154073-150156383)	7.3070e-01	1.0000e+00	exomes	7	1.0000e+00	9.8910e-01
ENSG00000029993.10	HMGB3	[X:150154073-150156383)	7.3070e-01	1.0000e+00	exomes	9	9.2282e-01	9.4941e-01
ENSG00000029993.10	HMGB3	[X:150154073-150156383)	7.3070e-01	1.0000e+00	exomes	10	8.9430e-01	9.2148e-01
ENSG00000029993.10	HMGB3	[X:150154073-150156383)	7.3070e-01	1.0000e+00	exomes	13	1.0000e+00	1.0000e+00
ENSG00000029993.10	HMGB3	[X:150154073-150156383)	7.3070e-01	1.0000e+00	exomes	14	1.0000e+00	9.9526e-01
ENSG00000029993.10	HMGB3	[X:150154073-150156383)	7.3070e-01	1.0000e+00	exomes	15	1.0000e+00	9.9155e-01
ENSG00000029993.10	HMGB3	[X:150154073-150156383)	7.3070e-01	1.0000e+00	exomes	-1	1.0000e+00	9.8058e-01
ENSG00000029993.10	HMGB3	[X:150154073-150156383)	7.3070e-01	1.0000e+00	exomes	all	9.5973e-01	9.5672e-01
ENSG00000029993.10	HMGB3	[X:150154073-150156383)	7.3070e-01	1.0000e+00	genomes	pcr_free	1.0000e+00	9.0993e-01
ENSG00000029993.10	HMGB3	[X:150154073-150156383)	7.3070e-01	1.0000e+00	genomes	pcr+	1.0000e+00	9.7295e-01
ENSG00000029993.10	HMGB3	[X:150154073-150156383)	7.3070e-01	1.0000e+00	genomes	all	1.0000e+00	9.2403e-01
ENSG00000030066.9	NUP160	[11:47800660-47869971)	1.0000e+00	1.0000e+00	exomes	1	9.3991e-01	9.4334e-01
ENSG00000030066.9	NUP160	[11:47800660-47869971)	1.0000e+00	1.0000e+00	exomes	2	6.4491e-01	7.9699e-01
ENSG00000030066.9	NUP160	[11:47800660-47869971)	1.0000e+00	1.0000e+00	exomes	4	7.8383e-01	8.5946e-01
ENSG00000030066.9	NUP160	[11:47800660-47869971)	1.0000e+00	1.0000e+00	exomes	5	9.6386e-01	9.7187e-01
ENSG00000030066.9	NUP160	[11:47800660-47869971)	1.0000e+00	1.0000e+00	exomes	6	9.4195e-01	9.6207e-01
ENSG00000030066.9	NUP160	[11:47800660-47869971)	1.0000e+00	1.0000e+00	exomes	7	9.6431e-01	9.7469e-01
ENSG00000030066.9	NUP160	[11:47800660-47869971)	1.0000e+00	1.0000e+00	exomes	9	8.3781e-01	8.8653e-01
ENSG00000030066.9	NUP160	[11:47800660-47869971)	1.0000e+00	1.0000e+00	exomes	10	8.1839e-01	8.9840e-01
ENSG00000030066.9	NUP160	[11:47800660-47869971)	1.0000e+00	1.0000e+00	exomes	13	9.8758e-01	9.9501e-01
ENSG00000030066.9	NUP160	[11:47800660-47869971)	1.0000e+00	1.0000e+00	exomes	14	9.5324e-01	9.5886e-01
ENSG00000030066.9	NUP160	[11:47800660-47869971)	1.0000e+00	1.0000e+00	exomes	15	9.6521e-01	9.6884e-01
ENSG00000030066.9	NUP160	[11:47800660-47869971)	1.0000e+00	1.0000e+00	exomes	-1	9.5663e-01	9.4182e-01
ENSG00000030066.9	NUP160	[11:47800660-47869971)	1.0000e+00	1.0000e+00	exomes	all	8.6289e-01	9.2554e-01
ENSG00000030066.9	NUP160	[11:47800660-47869971)	1.0000e+00	1.0000e+00	genomes	pcr_free	9.6567e-01	9.2386e-01
ENSG00000030066.9	NUP160	[11:47800660-47869971)	1.0000e+00	1.0000e+00	genomes	pcr+	1.0000e+00	9.7526e-01
ENSG00000030066.9	NUP160	[11:47800660-47869971)	1.0000e+00	1.0000e+00	genomes	all	9.7831e-01	9.3536e-01
ENSG00000030110.8	BAK1	[6:33541583-33545380)	8.0191e-01	1.0000e+00	exomes	1	9.7063e-01	9.7836e-01
ENSG00000030110.8	BAK1	[6:33541583-33545380)	8.0191e-01	1.0000e+00	exomes	2	9.1036e-01	9.2545e-01
ENSG00000030110.8	BAK1	[6:33541583-33545380)	8.0191e-01	1.0000e+00	exomes	4	6.9861e-01	8.0397e-01
ENSG00000030110.8	BAK1	[6:33541583-33545380)	8.0191e-01	1.0000e+00	exomes	5	8.6399e-01	8.5171e-01
ENSG00000030110.8	BAK1	[6:33541583-33545380)	8.0191e-01	1.0000e+00	exomes	6	9.7063e-01	9.6921e-01
ENSG00000030110.8	BAK1	[6:33541583-33545380)	8.0191e-01	1.0000e+00	exomes	7	9.3509e-01	9.4238e-01
ENSG00000030110.8	BAK1	[6:33541583-33545380)	8.0191e-01	1.0000e+00	exomes	9	8.9335e-01	9.6084e-01
ENSG00000030110.8	BAK1	[6:33541583-33545380)	8.0191e-01	1.0000e+00	exomes	10	1.0000e+00	9.9138e-01
ENSG00000030110.8	BAK1	[6:33541583-33545380)	8.0191e-01	1.0000e+00	exomes	13	8.6399e-01	8.6399e-01
ENSG00000030110.8	BAK1	[6:33541583-33545380)	8.0191e-01	1.0000e+00	exomes	14	8.6399e-01	8.5636e-01
ENSG00000030110.8	BAK1	[6:33541583-33545380)	8.0191e-01	1.0000e+00	exomes	15	8.6399e-01	8.6353e-01
ENSG00000030110.8	BAK1	[6:33541583-33545380)	8.0191e-01	1.0000e+00	exomes	-1	8.6399e-01	8.4876e-01
ENSG00000030110.8	BAK1	[6:33541583-33545380)	8.0191e-01	1.0000e+00	exomes	all	8.6399e-01	9.2979e-01
ENSG00000030110.8	BAK1	[6:33541583-33545380)	8.0191e-01	1.0000e+00	genomes	pcr_free	1.0000e+00	9.1063e-01
ENSG00000030110.8	BAK1	[6:33541583-33545380)	8.0191e-01	1.0000e+00	genomes	pcr+	1.0000e+00	9.9231e-01
ENSG00000030110.8	BAK1	[6:33541583-33545380)	8.0191e-01	1.0000e+00	genomes	all	1.0000e+00	9.2891e-01
ENSG00000030304.8	MUSK	[9:113431185-113563264)	1.0000e+00	1.0000e+00	exomes	1	9.6300e-01	9.7973e-01
ENSG00000030304.8	MUSK	[9:113431185-113563264)	1.0000e+00	1.0000e+00	exomes	2	9.5248e-01	9.5925e-01
ENSG00000030304.8	MUSK	[9:113431185-113563264)	1.0000e+00	1.0000e+00	exomes	4	8.9771e-01	9.1809e-01
ENSG00000030304.8	MUSK	[9:113431185-113563264)	1.0000e+00	1.0000e+00	exomes	5	1.0000e+00	1.0000e+00
ENSG00000030304.8	MUSK	[9:113431185-113563264)	1.0000e+00	1.0000e+00	exomes	6	8.9844e-01	9.2659e-01
ENSG00000030304.8	MUSK	[9:113431185-113563264)	1.0000e+00	1.0000e+00	exomes	7	9.3471e-01	9.4832e-01
ENSG00000030304.8	MUSK	[9:113431185-113563264)	1.0000e+00	1.0000e+00	exomes	9	8.4077e-01	9.1471e-01
ENSG00000030304.8	MUSK	[9:113431185-113563264)	1.0000e+00	1.0000e+00	exomes	10	8.6797e-01	9.1163e-01
ENSG00000030304.8	MUSK	[9:113431185-113563264)	1.0000e+00	1.0000e+00	exomes	13	9.3544e-01	9.5434e-01
ENSG00000030304.8	MUSK	[9:113431185-113563264)	1.0000e+00	1.0000e+00	exomes	14	9.2746e-01	9.2734e-01
ENSG00000030304.8	MUSK	[9:113431185-113563264)	1.0000e+00	1.0000e+00	exomes	15	8.6761e-01	8.9205e-01
ENSG00000030304.8	MUSK	[9:113431185-113563264)	1.0000e+00	1.0000e+00	exomes	-1	8.5709e-01	8.9194e-01
ENSG00000030304.8	MUSK	[9:113431185-113563264)	1.0000e+00	1.0000e+00	exomes	all	8.2263e-01	9.0666e-01
ENSG00000030304.8	MUSK	[9:113431185-113563264)	1.0000e+00	1.0000e+00	genomes	pcr_free	1.0000e+00	9.1425e-01
ENSG00000030304.8	MUSK	[9:113431185-113563264)	1.0000e+00	1.0000e+00	genomes	pcr+	9.7280e-01	9.6053e-01
ENSG00000030304.8	MUSK	[9:113431185-113563264)	1.0000e+00	1.0000e+00	genomes	all	1.0000e+00	9.2461e-01
ENSG00000030419.12	IKZF2	[2:213872087-214014906)	1.0000e+00	1.0000e+00	exomes	1	9.8831e-01	9.8649e-01
ENSG00000030419.12	IKZF2	[2:213872087-214014906)	1.0000e+00	1.0000e+00	exomes	2	9.8539e-01	9.8559e-01
ENSG00000030419.12	IKZF2	[2:213872087-214014906)	1.0000e+00	1.0000e+00	exomes	4	7.1771e-01	8.1507e-01
ENSG00000030419.12	IKZF2	[2:213872087-214014906)	1.0000e+00	1.0000e+00	exomes	5	9.9766e-01	9.9633e-01
ENSG00000030419.12	IKZF2	[2:213872087-214014906)	1.0000e+00	1.0000e+00	exomes	6	9.8831e-01	9.9123e-01
ENSG00000030419.12	IKZF2	[2:213872087-214014906)	1.0000e+00	1.0000e+00	exomes	7	9.9649e-01	9.9423e-01
ENSG00000030419.12	IKZF2	[2:213872087-214014906)	1.0000e+00	1.0000e+00	exomes	9	8.6850e-01	9.2740e-01
ENSG00000030419.12	IKZF2	[2:213872087-214014906)	1.0000e+00	1.0000e+00	exomes	10	8.9071e-01	9.3959e-01
ENSG00000030419.12	IKZF2	[2:213872087-214014906)	1.0000e+00	1.0000e+00	exomes	13	9.9649e-01	9.9649e-01
ENSG00000030419.12	IKZF2	[2:213872087-214014906)	1.0000e+00	1.0000e+00	exomes	14	9.7721e-01	9.8410e-01
ENSG00000030419.12	IKZF2	[2:213872087-214014906)	1.0000e+00	1.0000e+00	exomes	15	9.8890e-01	9.8840e-01
ENSG00000030419.12	IKZF2	[2:213872087-214014906)	1.0000e+00	1.0000e+00	exomes	-1	8.8428e-01	8.7039e-01
ENSG00000030419.12	IKZF2	[2:213872087-214014906)	1.0000e+00	1.0000e+00	exomes	all	9.3045e-01	9.5640e-01
ENSG00000030419.12	IKZF2	[2:213872087-214014906)	1.0000e+00	1.0000e+00	genomes	pcr_free	9.6669e-01	9.1044e-01
ENSG00000030419.12	IKZF2	[2:213872087-214014906)	1.0000e+00	1.0000e+00	genomes	pcr+	9.8247e-01	9.6465e-01
ENSG00000030419.12	IKZF2	[2:213872087-214014906)	1.0000e+00	1.0000e+00	genomes	all	9.7428e-01	9.2257e-01
ENSG00000030582.12	GRN	[17:42426533-42430162)	1.0000e+00	1.0000e+00	exomes	1	7.3571e-01	8.5900e-01
ENSG00000030582.12	GRN	[17:42426533-42430162)	1.0000e+00	1.0000e+00	exomes	2	9.2190e-01	9.4793e-01
ENSG00000030582.12	GRN	[17:42426533-42430162)	1.0000e+00	1.0000e+00	exomes	4	6.8478e-01	8.2154e-01
ENSG00000030582.12	GRN	[17:42426533-42430162)	1.0000e+00	1.0000e+00	exomes	5	9.2926e-01	9.4776e-01
ENSG00000030582.12	GRN	[17:42426533-42430162)	1.0000e+00	1.0000e+00	exomes	6	7.8891e-01	8.8429e-01
ENSG00000030582.12	GRN	[17:42426533-42430162)	1.0000e+00	1.0000e+00	exomes	7	9.4171e-01	9.5923e-01
ENSG00000030582.12	GRN	[17:42426533-42430162)	1.0000e+00	1.0000e+00	exomes	9	1.0000e+00	9.9998e-01
ENSG00000030582.12	GRN	[17:42426533-42430162)	1.0000e+00	1.0000e+00	exomes	10	1.0000e+00	9.9987e-01
ENSG00000030582.12	GRN	[17:42426533-42430162)	1.0000e+00	1.0000e+00	exomes	13	9.9943e-01	9.9881e-01
ENSG00000030582.12	GRN	[17:42426533-42430162)	1.0000e+00	1.0000e+00	exomes	14	9.1511e-01	9.5669e-01
ENSG00000030582.12	GRN	[17:42426533-42430162)	1.0000e+00	1.0000e+00	exomes	15	1.0000e+00	9.9832e-01
ENSG00000030582.12	GRN	[17:42426533-42430162)	1.0000e+00	1.0000e+00	exomes	-1	9.8925e-01	9.6656e-01
ENSG00000030582.12	GRN	[17:42426533-42430162)	1.0000e+00	1.0000e+00	exomes	all	1.0000e+00	9.9639e-01
ENSG00000030582.12	GRN	[17:42426533-42430162)	1.0000e+00	1.0000e+00	genomes	pcr_free	9.7170e-01	9.1318e-01
ENSG00000030582.12	GRN	[17:42426533-42430162)	1.0000e+00	1.0000e+00	genomes	pcr+	1.0000e+00	9.8922e-01
ENSG00000030582.12	GRN	[17:42426533-42430162)	1.0000e+00	1.0000e+00	genomes	all	9.8415e-01	9.3019e-01
ENSG00000031003.6	FAM13B	[5:137275917-137354799)	1.0000e+00	1.0000e+00	exomes	1	9.3905e-01	9.5767e-01
ENSG00000031003.6	FAM13B	[5:137275917-137354799)	1.0000e+00	1.0000e+00	exomes	2	7.6264e-01	8.7480e-01
ENSG00000031003.6	FAM13B	[5:137275917-137354799)	1.0000e+00	1.0000e+00	exomes	4	9.6235e-01	9.7427e-01
ENSG00000031003.6	FAM13B	[5:137275917-137354799)	1.0000e+00	1.0000e+00	exomes	5	9.7669e-01	9.8149e-01
ENSG00000031003.6	FAM13B	[5:137275917-137354799)	1.0000e+00	1.0000e+00	exomes	6	8.9459e-01	9.5402e-01
ENSG00000031003.6	FAM13B	[5:137275917-137354799)	1.0000e+00	1.0000e+00	exomes	7	9.9139e-01	9.9198e-01
ENSG00000031003.6	FAM13B	[5:137275917-137354799)	1.0000e+00	1.0000e+00	exomes	9	7.2786e-01	8.4264e-01
ENSG00000031003.6	FAM13B	[5:137275917-137354799)	1.0000e+00	1.0000e+00	exomes	10	7.0993e-01	8.6134e-01
ENSG00000031003.6	FAM13B	[5:137275917-137354799)	1.0000e+00	1.0000e+00	exomes	13	9.7669e-01	9.8801e-01
ENSG00000031003.6	FAM13B	[5:137275917-137354799)	1.0000e+00	1.0000e+00	exomes	14	9.4658e-01	9.5924e-01
ENSG00000031003.6	FAM13B	[5:137275917-137354799)	1.0000e+00	1.0000e+00	exomes	15	9.6881e-01	9.6439e-01
ENSG00000031003.6	FAM13B	[5:137275917-137354799)	1.0000e+00	1.0000e+00	exomes	-1	8.9530e-01	9.2111e-01
ENSG00000031003.6	FAM13B	[5:137275917-137354799)	1.0000e+00	1.0000e+00	exomes	all	7.6300e-01	9.0177e-01
ENSG00000031003.6	FAM13B	[5:137275917-137354799)	1.0000e+00	1.0000e+00	genomes	pcr_free	9.9462e-01	9.2950e-01
ENSG00000031003.6	FAM13B	[5:137275917-137354799)	1.0000e+00	1.0000e+00	genomes	pcr+	8.7845e-01	9.0893e-01
ENSG00000031003.6	FAM13B	[5:137275917-137354799)	1.0000e+00	1.0000e+00	genomes	all	9.6020e-01	9.2490e-01
ENSG00000031081.6	ARHGAP31	[3:119013752-119135107)	1.0000e+00	1.0000e+00	exomes	1	8.4514e-01	9.1003e-01
ENSG00000031081.6	ARHGAP31	[3:119013752-119135107)	1.0000e+00	1.0000e+00	exomes	2	7.6898e-01	8.4299e-01
ENSG00000031081.6	ARHGAP31	[3:119013752-119135107)	1.0000e+00	1.0000e+00	exomes	4	7.6644e-01	8.5359e-01
ENSG00000031081.6	ARHGAP31	[3:119013752-119135107)	1.0000e+00	1.0000e+00	exomes	5	9.5995e-01	9.6708e-01
ENSG00000031081.6	ARHGAP31	[3:119013752-119135107)	1.0000e+00	1.0000e+00	exomes	6	8.0648e-01	8.7441e-01
ENSG00000031081.6	ARHGAP31	[3:119013752-119135107)	1.0000e+00	1.0000e+00	exomes	7	8.9699e-01	9.3417e-01
ENSG00000031081.6	ARHGAP31	[3:119013752-119135107)	1.0000e+00	1.0000e+00	exomes	9	1.0000e+00	1.0000e+00
ENSG00000031081.6	ARHGAP31	[3:119013752-119135107)	1.0000e+00	1.0000e+00	exomes	10	1.0000e+00	9.9977e-01
ENSG00000031081.6	ARHGAP31	[3:119013752-119135107)	1.0000e+00	1.0000e+00	exomes	13	9.7361e-01	9.7840e-01
ENSG00000031081.6	ARHGAP31	[3:119013752-119135107)	1.0000e+00	1.0000e+00	exomes	14	9.5903e-01	9.6202e-01
ENSG00000031081.6	ARHGAP31	[3:119013752-119135107)	1.0000e+00	1.0000e+00	exomes	15	9.6481e-01	9.7420e-01
ENSG00000031081.6	ARHGAP31	[3:119013752-119135107)	1.0000e+00	1.0000e+00	exomes	-1	9.5903e-01	9.5706e-01
ENSG00000031081.6	ARHGAP31	[3:119013752-119135107)	1.0000e+00	1.0000e+00	exomes	all	9.7222e-01	9.8694e-01
ENSG00000031081.6	ARHGAP31	[3:119013752-119135107)	1.0000e+00	1.0000e+00	genomes	pcr_free	9.9769e-01	9.1619e-01
ENSG00000031081.6	ARHGAP31	[3:119013752-119135107)	1.0000e+00	1.0000e+00	genomes	pcr+	1.0000e+00	9.8959e-01
ENSG00000031081.6	ARHGAP31	[3:119013752-119135107)	1.0000e+00	1.0000e+00	genomes	all	1.0000e+00	9.3261e-01
ENSG00000031691.6	CENPQ	[6:49437890-49459984)	1.0000e+00	1.0000e+00	exomes	1	4.4221e-01	6.5771e-01
ENSG00000031691.6	CENPQ	[6:49437890-49459984)	1.0000e+00	1.0000e+00	exomes	2	6.1181e-01	7.8843e-01
ENSG00000031691.6	CENPQ	[6:49437890-49459984)	1.0000e+00	1.0000e+00	exomes	4	9.2211e-01	9.6043e-01
ENSG00000031691.6	CENPQ	[6:49437890-49459984)	1.0000e+00	1.0000e+00	exomes	5	9.1457e-01	9.3804e-01
ENSG00000031691.6	CENPQ	[6:49437890-49459984)	1.0000e+00	1.0000e+00	exomes	6	7.2739e-01	8.2673e-01
ENSG00000031691.6	CENPQ	[6:49437890-49459984)	1.0000e+00	1.0000e+00	exomes	7	9.5603e-01	9.7737e-01
ENSG00000031691.6	CENPQ	[6:49437890-49459984)	1.0000e+00	1.0000e+00	exomes	9	3.7814e-01	6.2674e-01
ENSG00000031691.6	CENPQ	[6:49437890-49459984)	1.0000e+00	1.0000e+00	exomes	10	3.6307e-01	7.1312e-01
ENSG00000031691.6	CENPQ	[6:49437890-49459984)	1.0000e+00	1.0000e+00	exomes	13	9.1457e-01	9.1025e-01
ENSG00000031691.6	CENPQ	[6:49437890-49459984)	1.0000e+00	1.0000e+00	exomes	14	9.0578e-01	8.9855e-01
ENSG00000031691.6	CENPQ	[6:49437890-49459984)	1.0000e+00	1.0000e+00	exomes	15	8.0528e-01	8.7273e-01
ENSG00000031691.6	CENPQ	[6:49437890-49459984)	1.0000e+00	1.0000e+00	exomes	-1	6.5201e-01	7.9164e-01
ENSG00000031691.6	CENPQ	[6:49437890-49459984)	1.0000e+00	1.0000e+00	exomes	all	5.5528e-01	7.6282e-01
ENSG00000031691.6	CENPQ	[6:49437890-49459984)	1.0000e+00	1.0000e+00	genomes	pcr_free	9.6859e-01	9.1685e-01
ENSG00000031691.6	CENPQ	[6:49437890-49459984)	1.0000e+00	1.0000e+00	genomes	pcr+	8.7186e-01	8.3787e-01
ENSG00000031691.6	CENPQ	[6:49437890-49459984)	1.0000e+00	1.0000e+00	genomes	all	8.7312e-01	8.9918e-01
ENSG00000031698.8	SARS	[1:109756615-109780506)	1.0000e+00	1.0000e+00	exomes	1	9.9875e-01	9.9372e-01
ENSG00000031698.8	SARS	[1:109756615-109780506)	1.0000e+00	1.0000e+00	exomes	2	9.7306e-01	9.7346e-01
ENSG00000031698.8	SARS	[1:109756615-109780506)	1.0000e+00	1.0000e+00	exomes	4	7.4373e-01	8.4461e-01
ENSG00000031698.8	SARS	[1:109756615-109780506)	1.0000e+00	1.0000e+00	exomes	5	9.9499e-01	9.8953e-01
ENSG00000031698.8	SARS	[1:109756615-109780506)	1.0000e+00	1.0000e+00	exomes	6	9.5927e-01	9.5918e-01
ENSG00000031698.8	SARS	[1:109756615-109780506)	1.0000e+00	1.0000e+00	exomes	7	9.5927e-01	9.5681e-01
ENSG00000031698.8	SARS	[1:109756615-109780506)	1.0000e+00	1.0000e+00	exomes	9	7.6880e-01	8.0286e-01
ENSG00000031698.8	SARS	[1:109756615-109780506)	1.0000e+00	1.0000e+00	exomes	10	7.4687e-01	8.3329e-01
ENSG00000031698.8	SARS	[1:109756615-109780506)	1.0000e+00	1.0000e+00	exomes	13	9.4612e-01	9.7348e-01
ENSG00000031698.8	SARS	[1:109756615-109780506)	1.0000e+00	1.0000e+00	exomes	14	9.5301e-01	9.5537e-01
ENSG00000031698.8	SARS	[1:109756615-109780506)	1.0000e+00	1.0000e+00	exomes	15	9.5927e-01	9.6198e-01
ENSG00000031698.8	SARS	[1:109756615-109780506)	1.0000e+00	1.0000e+00	exomes	-1	9.5927e-01	9.4952e-01
ENSG00000031698.8	SARS	[1:109756615-109780506)	1.0000e+00	1.0000e+00	exomes	all	7.6316e-01	8.8242e-01
ENSG00000031698.8	SARS	[1:109756615-109780506)	1.0000e+00	1.0000e+00	genomes	pcr_free	9.7807e-01	9.0851e-01
ENSG00000031698.8	SARS	[1:109756615-109780506)	1.0000e+00	1.0000e+00	genomes	pcr+	9.1040e-01	9.3940e-01
ENSG00000031698.8	SARS	[1:109756615-109780506)	1.0000e+00	1.0000e+00	genomes	all	9.1165e-01	9.1542e-01
ENSG00000031823.10	RANBP3	[19:5917624-5978092)	1.0000e+00	1.0000e+00	exomes	1	7.5000e-01	8.5942e-01
ENSG00000031823.10	RANBP3	[19:5917624-5978092)	1.0000e+00	1.0000e+00	exomes	2	8.3076e-01	9.0146e-01
ENSG00000031823.10	RANBP3	[19:5917624-5978092)	1.0000e+00	1.0000e+00	exomes	4	5.6116e-01	6.5543e-01
ENSG00000031823.10	RANBP3	[19:5917624-5978092)	1.0000e+00	1.0000e+00	exomes	5	7.5178e-01	7.9982e-01
ENSG00000031823.10	RANBP3	[19:5917624-5978092)	1.0000e+00	1.0000e+00	exomes	6	8.2601e-01	8.9777e-01
ENSG00000031823.10	RANBP3	[19:5917624-5978092)	1.0000e+00	1.0000e+00	exomes	7	8.7827e-01	9.3576e-01
ENSG00000031823.10	RANBP3	[19:5917624-5978092)	1.0000e+00	1.0000e+00	exomes	9	8.7886e-01	9.3829e-01
ENSG00000031823.10	RANBP3	[19:5917624-5978092)	1.0000e+00	1.0000e+00	exomes	10	8.9074e-01	9.3789e-01
ENSG00000031823.10	RANBP3	[19:5917624-5978092)	1.0000e+00	1.0000e+00	exomes	13	6.6152e-01	7.7646e-01
ENSG00000031823.10	RANBP3	[19:5917624-5978092)	1.0000e+00	1.0000e+00	exomes	14	7.5534e-01	7.7849e-01
ENSG00000031823.10	RANBP3	[19:5917624-5978092)	1.0000e+00	1.0000e+00	exomes	15	9.0677e-01	9.2506e-01
ENSG00000031823.10	RANBP3	[19:5917624-5978092)	1.0000e+00	1.0000e+00	exomes	-1	7.7732e-01	8.4743e-01
ENSG00000031823.10	RANBP3	[19:5917624-5978092)	1.0000e+00	1.0000e+00	exomes	all	8.8599e-01	9.2847e-01
ENSG00000031823.10	RANBP3	[19:5917624-5978092)	1.0000e+00	1.0000e+00	genomes	pcr_free	9.7328e-01	9.1028e-01
ENSG00000031823.10	RANBP3	[19:5917624-5978092)	1.0000e+00	1.0000e+00	genomes	pcr+	1.0000e+00	9.8944e-01
ENSG00000031823.10	RANBP3	[19:5917624-5978092)	1.0000e+00	1.0000e+00	genomes	all	9.9941e-01	9.2800e-01
ENSG00000032219.14	ARID4A	[14:58766573-58838703)	1.0000e+00	1.0000e+00	exomes	1	8.5512e-01	9.0265e-01
ENSG00000032219.14	ARID4A	[14:58766573-58838703)	1.0000e+00	1.0000e+00	exomes	2	6.0005e-01	7.0256e-01
ENSG00000032219.14	ARID4A	[14:58766573-58838703)	1.0000e+00	1.0000e+00	exomes	4	9.0288e-01	9.4117e-01
ENSG00000032219.14	ARID4A	[14:58766573-58838703)	1.0000e+00	1.0000e+00	exomes	5	1.0000e+00	9.9938e-01
ENSG00000032219.14	ARID4A	[14:58766573-58838703)	1.0000e+00	1.0000e+00	exomes	6	5.9392e-01	6.7343e-01
ENSG00000032219.14	ARID4A	[14:58766573-58838703)	1.0000e+00	1.0000e+00	exomes	7	8.7060e-01	9.2454e-01
ENSG00000032219.14	ARID4A	[14:58766573-58838703)	1.0000e+00	1.0000e+00	exomes	9	7.3106e-01	8.2117e-01
ENSG00000032219.14	ARID4A	[14:58766573-58838703)	1.0000e+00	1.0000e+00	exomes	10	7.1398e-01	8.3780e-01
ENSG00000032219.14	ARID4A	[14:58766573-58838703)	1.0000e+00	1.0000e+00	exomes	13	1.0000e+00	1.0000e+00
ENSG00000032219.14	ARID4A	[14:58766573-58838703)	1.0000e+00	1.0000e+00	exomes	14	9.8613e-01	9.8606e-01
ENSG00000032219.14	ARID4A	[14:58766573-58838703)	1.0000e+00	1.0000e+00	exomes	15	9.9680e-01	9.8854e-01
ENSG00000032219.14	ARID4A	[14:58766573-58838703)	1.0000e+00	1.0000e+00	exomes	-1	9.7118e-01	9.3144e-01
ENSG00000032219.14	ARID4A	[14:58766573-58838703)	1.0000e+00	1.0000e+00	exomes	all	8.1243e-01	8.9682e-01
ENSG00000032219.14	ARID4A	[14:58766573-58838703)	1.0000e+00	1.0000e+00	genomes	pcr_free	9.6345e-01	9.3114e-01
ENSG00000032219.14	ARID4A	[14:58766573-58838703)	1.0000e+00	1.0000e+00	genomes	pcr+	8.2204e-01	8.7121e-01
ENSG00000032219.14	ARID4A	[14:58766573-58838703)	1.0000e+00	1.0000e+00	genomes	all	9.2956e-01	9.1773e-01
ENSG00000032389.8	TSSC1	[2:3193108-3381459)	1.0000e+00	1.0000e+00	exomes	1	9.8985e-01	9.8512e-01
ENSG00000032389.8	TSSC1	[2:3193108-3381459)	1.0000e+00	1.0000e+00	exomes	2	1.0000e+00	9.9101e-01
ENSG00000032389.8	TSSC1	[2:3193108-3381459)	1.0000e+00	1.0000e+00	exomes	4	5.5612e-01	6.0077e-01
ENSG00000032389.8	TSSC1	[2:3193108-3381459)	1.0000e+00	1.0000e+00	exomes	5	8.0786e-01	8.2671e-01
ENSG00000032389.8	TSSC1	[2:3193108-3381459)	1.0000e+00	1.0000e+00	exomes	6	7.3050e-01	7.3035e-01
ENSG00000032389.8	TSSC1	[2:3193108-3381459)	1.0000e+00	1.0000e+00	exomes	7	7.3050e-01	7.2208e-01
ENSG00000032389.8	TSSC1	[2:3193108-3381459)	1.0000e+00	1.0000e+00	exomes	9	7.9581e-01	9.1082e-01
ENSG00000032389.8	TSSC1	[2:3193108-3381459)	1.0000e+00	1.0000e+00	exomes	10	8.5669e-01	9.2764e-01
ENSG00000032389.8	TSSC1	[2:3193108-3381459)	1.0000e+00	1.0000e+00	exomes	13	5.5929e-01	5.7895e-01
ENSG00000032389.8	TSSC1	[2:3193108-3381459)	1.0000e+00	1.0000e+00	exomes	14	5.7451e-01	5.8797e-01
ENSG00000032389.8	TSSC1	[2:3193108-3381459)	1.0000e+00	1.0000e+00	exomes	15	5.9417e-01	6.1636e-01
ENSG00000032389.8	TSSC1	[2:3193108-3381459)	1.0000e+00	1.0000e+00	exomes	-1	5.8973e-01	6.4048e-01
ENSG00000032389.8	TSSC1	[2:3193108-3381459)	1.0000e+00	1.0000e+00	exomes	all	5.7324e-01	7.9427e-01
ENSG00000032389.8	TSSC1	[2:3193108-3381459)	1.0000e+00	1.0000e+00	genomes	pcr_free	1.0000e+00	9.2956e-01
ENSG00000032389.8	TSSC1	[2:3193108-3381459)	1.0000e+00	1.0000e+00	genomes	pcr+	1.0000e+00	9.8725e-01
ENSG00000032389.8	TSSC1	[2:3193108-3381459)	1.0000e+00	1.0000e+00	genomes	all	1.0000e+00	9.4246e-01
ENSG00000032742.13	IFT88	[13:21142116-21265310)	1.0000e+00	1.0000e+00	exomes	1	8.0971e-01	8.5538e-01
ENSG00000032742.13	IFT88	[13:21142116-21265310)	1.0000e+00	1.0000e+00	exomes	2	6.8143e-01	8.0855e-01
ENSG00000032742.13	IFT88	[13:21142116-21265310)	1.0000e+00	1.0000e+00	exomes	4	8.4900e-01	9.0286e-01
ENSG00000032742.13	IFT88	[13:21142116-21265310)	1.0000e+00	1.0000e+00	exomes	5	9.4492e-01	9.4399e-01
ENSG00000032742.13	IFT88	[13:21142116-21265310)	1.0000e+00	1.0000e+00	exomes	6	8.6903e-01	8.9973e-01
ENSG00000032742.13	IFT88	[13:21142116-21265310)	1.0000e+00	1.0000e+00	exomes	7	9.5262e-01	9.6392e-01
ENSG00000032742.13	IFT88	[13:21142116-21265310)	1.0000e+00	1.0000e+00	exomes	9	5.0539e-01	6.5328e-01
ENSG00000032742.13	IFT88	[13:21142116-21265310)	1.0000e+00	1.0000e+00	exomes	10	5.3236e-01	7.6346e-01
ENSG00000032742.13	IFT88	[13:21142116-21265310)	1.0000e+00	1.0000e+00	exomes	13	9.4877e-01	9.5420e-01
ENSG00000032742.13	IFT88	[13:21142116-21265310)	1.0000e+00	1.0000e+00	exomes	14	8.1895e-01	8.7739e-01
ENSG00000032742.13	IFT88	[13:21142116-21265310)	1.0000e+00	1.0000e+00	exomes	15	8.3552e-01	8.7430e-01
ENSG00000032742.13	IFT88	[13:21142116-21265310)	1.0000e+00	1.0000e+00	exomes	-1	7.3382e-01	8.2963e-01
ENSG00000032742.13	IFT88	[13:21142116-21265310)	1.0000e+00	1.0000e+00	exomes	all	5.3236e-01	7.8745e-01
ENSG00000032742.13	IFT88	[13:21142116-21265310)	1.0000e+00	1.0000e+00	genomes	pcr_free	9.9230e-01	9.4679e-01
ENSG00000032742.13	IFT88	[13:21142116-21265310)	1.0000e+00	1.0000e+00	genomes	pcr+	8.7288e-01	8.9607e-01
ENSG00000032742.13	IFT88	[13:21142116-21265310)	1.0000e+00	1.0000e+00	genomes	all	9.9230e-01	9.3544e-01
ENSG00000033011.7	ALG1	[16:5121851-5134878)	7.2003e-01	1.0000e+00	exomes	1	4.6846e-01	5.2465e-01
ENSG00000033011.7	ALG1	[16:5121851-5134878)	7.2003e-01	1.0000e+00	exomes	2	9.9275e-01	9.8797e-01
ENSG00000033011.7	ALG1	[16:5121851-5134878)	7.2003e-01	1.0000e+00	exomes	4	8.0638e-01	8.2040e-01
ENSG00000033011.7	ALG1	[16:5121851-5134878)	7.2003e-01	1.0000e+00	exomes	5	8.2234e-01	8.3334e-01
ENSG00000033011.7	ALG1	[16:5121851-5134878)	7.2003e-01	1.0000e+00	exomes	6	3.3865e-01	4.0525e-01
ENSG00000033011.7	ALG1	[16:5121851-5134878)	7.2003e-01	1.0000e+00	exomes	7	4.4670e-01	5.9063e-01
ENSG00000033011.7	ALG1	[16:5121851-5134878)	7.2003e-01	1.0000e+00	exomes	9	1.0000e+00	1.0000e+00
ENSG00000033011.7	ALG1	[16:5121851-5134878)	7.2003e-01	1.0000e+00	exomes	10	1.0000e+00	9.9989e-01
ENSG00000033011.7	ALG1	[16:5121851-5134878)	7.2003e-01	1.0000e+00	exomes	13	7.9695e-01	8.2346e-01
ENSG00000033011.7	ALG1	[16:5121851-5134878)	7.2003e-01	1.0000e+00	exomes	14	6.9833e-01	7.5696e-01
ENSG00000033011.7	ALG1	[16:5121851-5134878)	7.2003e-01	1.0000e+00	exomes	15	8.2234e-01	8.5057e-01
ENSG00000033011.7	ALG1	[16:5121851-5134878)	7.2003e-01	1.0000e+00	exomes	-1	7.8028e-01	8.3644e-01
ENSG00000033011.7	ALG1	[16:5121851-5134878)	7.2003e-01	1.0000e+00	exomes	all	8.2234e-01	9.2845e-01
ENSG00000033011.7	ALG1	[16:5121851-5134878)	7.2003e-01	1.0000e+00	genomes	pcr_free	1.0000e+00	9.1637e-01
ENSG00000033011.7	ALG1	[16:5121851-5134878)	7.2003e-01	1.0000e+00	genomes	pcr+	1.0000e+00	9.8742e-01
ENSG00000033011.7	ALG1	[16:5121851-5134878)	7.2003e-01	1.0000e+00	genomes	all	1.0000e+00	9.3227e-01
ENSG00000033030.9	ZCCHC8	[12:122958047-122985386)	1.0000e+00	1.0000e+00	exomes	1	9.4447e-01	9.6504e-01
ENSG00000033030.9	ZCCHC8	[12:122958047-122985386)	1.0000e+00	1.0000e+00	exomes	2	8.1158e-01	8.8327e-01
ENSG00000033030.9	ZCCHC8	[12:122958047-122985386)	1.0000e+00	1.0000e+00	exomes	4	8.5904e-01	8.8004e-01
ENSG00000033030.9	ZCCHC8	[12:122958047-122985386)	1.0000e+00	1.0000e+00	exomes	5	9.1599e-01	9.7076e-01
ENSG00000033030.9	ZCCHC8	[12:122958047-122985386)	1.0000e+00	1.0000e+00	exomes	6	9.6298e-01	9.6926e-01
ENSG00000033030.9	ZCCHC8	[12:122958047-122985386)	1.0000e+00	1.0000e+00	exomes	7	9.6678e-01	9.7767e-01
ENSG00000033030.9	ZCCHC8	[12:122958047-122985386)	1.0000e+00	1.0000e+00	exomes	9	8.5192e-01	8.9411e-01
ENSG00000033030.9	ZCCHC8	[12:122958047-122985386)	1.0000e+00	1.0000e+00	exomes	10	7.7693e-01	8.0801e-01
ENSG00000033030.9	ZCCHC8	[12:122958047-122985386)	1.0000e+00	1.0000e+00	exomes	13	7.7931e-01	8.1358e-01
ENSG00000033030.9	ZCCHC8	[12:122958047-122985386)	1.0000e+00	1.0000e+00	exomes	14	6.4594e-01	7.0507e-01
ENSG00000033030.9	ZCCHC8	[12:122958047-122985386)	1.0000e+00	1.0000e+00	exomes	15	6.2126e-01	6.7350e-01
ENSG00000033030.9	ZCCHC8	[12:122958047-122985386)	1.0000e+00	1.0000e+00	exomes	-1	5.9374e-01	7.3908e-01
ENSG00000033030.9	ZCCHC8	[12:122958047-122985386)	1.0000e+00	1.0000e+00	exomes	all	5.0403e-01	7.8064e-01
ENSG00000033030.9	ZCCHC8	[12:122958047-122985386)	1.0000e+00	1.0000e+00	genomes	pcr_free	9.9193e-01	9.3047e-01
ENSG00000033030.9	ZCCHC8	[12:122958047-122985386)	1.0000e+00	1.0000e+00	genomes	pcr+	9.7057e-01	9.5690e-01
ENSG00000033030.9	ZCCHC8	[12:122958047-122985386)	1.0000e+00	1.0000e+00	genomes	all	9.8624e-01	9.3639e-01
ENSG00000033050.3	ABCF2	[7:150905160-150923543)	9.5869e-01	1.0000e+00	exomes	1	1.0000e+00	9.9782e-01
ENSG00000033050.3	ABCF2	[7:150905160-150923543)	9.5869e-01	1.0000e+00	exomes	2	8.5328e-01	9.0544e-01
ENSG00000033050.3	ABCF2	[7:150905160-150923543)	9.5869e-01	1.0000e+00	exomes	4	8.7023e-01	9.3565e-01
ENSG00000033050.3	ABCF2	[7:150905160-150923543)	9.5869e-01	1.0000e+00	exomes	5	8.9142e-01	9.4250e-01
ENSG00000033050.3	ABCF2	[7:150905160-150923543)	9.5869e-01	1.0000e+00	exomes	6	1.0000e+00	1.0000e+00
ENSG00000033050.3	ABCF2	[7:150905160-150923543)	9.5869e-01	1.0000e+00	exomes	7	9.6504e-01	9.8005e-01
ENSG00000033050.3	ABCF2	[7:150905160-150923543)	9.5869e-01	1.0000e+00	exomes	9	9.6557e-01	9.8203e-01
ENSG00000033050.3	ABCF2	[7:150905160-150923543)	9.5869e-01	1.0000e+00	exomes	10	9.7881e-01	9.7811e-01
ENSG00000033050.3	ABCF2	[7:150905160-150923543)	9.5869e-01	1.0000e+00	exomes	13	9.8729e-01	9.9464e-01
ENSG00000033050.3	ABCF2	[7:150905160-150923543)	9.5869e-01	1.0000e+00	exomes	14	9.4386e-01	9.7073e-01
ENSG00000033050.3	ABCF2	[7:150905160-150923543)	9.5869e-01	1.0000e+00	exomes	15	9.8994e-01	9.8339e-01
ENSG00000033050.3	ABCF2	[7:150905160-150923543)	9.5869e-01	1.0000e+00	exomes	-1	9.8623e-01	9.6943e-01
ENSG00000033050.3	ABCF2	[7:150905160-150923543)	9.5869e-01	1.0000e+00	exomes	all	9.8835e-01	9.8045e-01
ENSG00000033050.3	ABCF2	[7:150905160-150923543)	9.5869e-01	1.0000e+00	genomes	pcr_free	9.8676e-01	9.1188e-01
ENSG00000033050.3	ABCF2	[7:150905160-150923543)	9.5869e-01	1.0000e+00	genomes	pcr+	1.0000e+00	9.9106e-01
ENSG00000033050.3	ABCF2	[7:150905160-150923543)	9.5869e-01	1.0000e+00	genomes	all	9.9947e-01	9.2959e-01
ENSG00000033100.10	CHPF2	[7:150929851-150935763)	1.0000e+00	1.0000e+00	exomes	1	6.6963e-01	7.7694e-01
ENSG00000033100.10	CHPF2	[7:150929851-150935763)	1.0000e+00	1.0000e+00	exomes	2	7.1410e-01	8.1693e-01
ENSG00000033100.10	CHPF2	[7:150929851-150935763)	1.0000e+00	1.0000e+00	exomes	4	5.8069e-01	6.9836e-01
ENSG00000033100.10	CHPF2	[7:150929851-150935763)	1.0000e+00	1.0000e+00	exomes	5	7.8526e-01	8.2485e-01
ENSG00000033100.10	CHPF2	[7:150929851-150935763)	1.0000e+00	1.0000e+00	exomes	6	7.0182e-01	8.1220e-01
ENSG00000033100.10	CHPF2	[7:150929851-150935763)	1.0000e+00	1.0000e+00	exomes	7	6.4803e-01	7.7228e-01
ENSG00000033100.10	CHPF2	[7:150929851-150935763)	1.0000e+00	1.0000e+00	exomes	9	8.4117e-01	9.0288e-01
ENSG00000033100.10	CHPF2	[7:150929851-150935763)	1.0000e+00	1.0000e+00	exomes	10	7.7764e-01	8.5337e-01
ENSG00000033100.10	CHPF2	[7:150929851-150935763)	1.0000e+00	1.0000e+00	exomes	13	7.8272e-01	8.2653e-01
ENSG00000033100.10	CHPF2	[7:150929851-150935763)	1.0000e+00	1.0000e+00	exomes	14	7.4291e-01	7.7997e-01
ENSG00000033100.10	CHPF2	[7:150929851-150935763)	1.0000e+00	1.0000e+00	exomes	15	8.3016e-01	8.8108e-01
ENSG00000033100.10	CHPF2	[7:150929851-150935763)	1.0000e+00	1.0000e+00	exomes	-1	7.8314e-01	8.3489e-01
ENSG00000033100.10	CHPF2	[7:150929851-150935763)	1.0000e+00	1.0000e+00	exomes	all	7.4841e-01	8.7287e-01
ENSG00000033100.10	CHPF2	[7:150929851-150935763)	1.0000e+00	1.0000e+00	genomes	pcr_free	9.9449e-01	9.1940e-01
ENSG00000033100.10	CHPF2	[7:150929851-150935763)	1.0000e+00	1.0000e+00	genomes	pcr+	1.0000e+00	9.8846e-01
ENSG00000033100.10	CHPF2	[7:150929851-150935763)	1.0000e+00	1.0000e+00	genomes	all	9.9958e-01	9.3485e-01
ENSG00000033122.14	LRRC7	[1:70034323-70587566)	9.9809e-01	1.0000e+00	exomes	1	8.9151e-01	9.4483e-01
ENSG00000033122.14	LRRC7	[1:70034323-70587566)	9.9809e-01	1.0000e+00	exomes	2	7.2155e-01	8.4415e-01
ENSG00000033122.14	LRRC7	[1:70034323-70587566)	9.9809e-01	1.0000e+00	exomes	4	9.2300e-01	9.3902e-01
ENSG00000033122.14	LRRC7	[1:70034323-70587566)	9.9809e-01	1.0000e+00	exomes	5	9.9979e-01	9.9961e-01
ENSG00000033122.14	LRRC7	[1:70034323-70587566)	9.9809e-01	1.0000e+00	exomes	6	9.2555e-01	9.4921e-01
ENSG00000033122.14	LRRC7	[1:70034323-70587566)	9.9809e-01	1.0000e+00	exomes	7	9.4916e-01	9.5688e-01
ENSG00000033122.14	LRRC7	[1:70034323-70587566)	9.9809e-01	1.0000e+00	exomes	9	7.9324e-01	8.6512e-01
ENSG00000033122.14	LRRC7	[1:70034323-70587566)	9.9809e-01	1.0000e+00	exomes	10	8.4514e-01	9.0824e-01
ENSG00000033122.14	LRRC7	[1:70034323-70587566)	9.9809e-01	1.0000e+00	exomes	13	9.8532e-01	9.9456e-01
ENSG00000033122.14	LRRC7	[1:70034323-70587566)	9.9809e-01	1.0000e+00	exomes	14	9.7192e-01	9.8066e-01
ENSG00000033122.14	LRRC7	[1:70034323-70587566)	9.9809e-01	1.0000e+00	exomes	15	9.7873e-01	9.7430e-01
ENSG00000033122.14	LRRC7	[1:70034323-70587566)	9.9809e-01	1.0000e+00	exomes	-1	8.5748e-01	8.8278e-01
ENSG00000033122.14	LRRC7	[1:70034323-70587566)	9.9809e-01	1.0000e+00	exomes	all	8.5620e-01	9.2542e-01
ENSG00000033122.14	LRRC7	[1:70034323-70587566)	9.9809e-01	1.0000e+00	genomes	pcr_free	1.0000e+00	9.3275e-01
ENSG00000033122.14	LRRC7	[1:70034323-70587566)	9.9809e-01	1.0000e+00	genomes	pcr+	9.5894e-01	9.4638e-01
ENSG00000033122.14	LRRC7	[1:70034323-70587566)	9.9809e-01	1.0000e+00	genomes	all	1.0000e+00	9.3580e-01
ENSG00000033170.12	FUT8	[14:66028282-66209124)	1.0000e+00	1.0000e+00	exomes	1	9.4365e-01	9.6738e-01
ENSG00000033170.12	FUT8	[14:66028282-66209124)	1.0000e+00	1.0000e+00	exomes	2	9.0608e-01	9.2769e-01
ENSG00000033170.12	FUT8	[14:66028282-66209124)	1.0000e+00	1.0000e+00	exomes	4	8.8287e-01	9.4065e-01
ENSG00000033170.12	FUT8	[14:66028282-66209124)	1.0000e+00	1.0000e+00	exomes	5	1.0000e+00	9.9970e-01
ENSG00000033170.12	FUT8	[14:66028282-66209124)	1.0000e+00	1.0000e+00	exomes	6	8.9006e-01	9.3328e-01
ENSG00000033170.12	FUT8	[14:66028282-66209124)	1.0000e+00	1.0000e+00	exomes	7	9.8785e-01	9.9172e-01
ENSG00000033170.12	FUT8	[14:66028282-66209124)	1.0000e+00	1.0000e+00	exomes	9	7.7845e-01	8.5175e-01
ENSG00000033170.12	FUT8	[14:66028282-66209124)	1.0000e+00	1.0000e+00	exomes	10	7.4144e-01	8.6895e-01
ENSG00000033170.12	FUT8	[14:66028282-66209124)	1.0000e+00	1.0000e+00	exomes	13	1.0000e+00	1.0000e+00
ENSG00000033170.12	FUT8	[14:66028282-66209124)	1.0000e+00	1.0000e+00	exomes	14	9.9779e-01	9.9644e-01
ENSG00000033170.12	FUT8	[14:66028282-66209124)	1.0000e+00	1.0000e+00	exomes	15	1.0000e+00	9.9258e-01
ENSG00000033170.12	FUT8	[14:66028282-66209124)	1.0000e+00	1.0000e+00	exomes	-1	9.3204e-01	9.0177e-01
ENSG00000033170.12	FUT8	[14:66028282-66209124)	1.0000e+00	1.0000e+00	exomes	all	8.2099e-01	9.1741e-01
ENSG00000033170.12	FUT8	[14:66028282-66209124)	1.0000e+00	1.0000e+00	genomes	pcr_free	1.0000e+00	9.3565e-01
ENSG00000033170.12	FUT8	[14:66028282-66209124)	1.0000e+00	1.0000e+00	genomes	pcr+	1.0000e+00	9.7377e-01
ENSG00000033170.12	FUT8	[14:66028282-66209124)	1.0000e+00	1.0000e+00	genomes	all	1.0000e+00	9.4418e-01
ENSG00000033178.8	UBA6	[4:68484718-68566836)	1.0000e+00	1.0000e+00	exomes	1	8.6033e-01	9.1013e-01
ENSG00000033178.8	UBA6	[4:68484718-68566836)	1.0000e+00	1.0000e+00	exomes	2	8.0477e-01	8.6703e-01
ENSG00000033178.8	UBA6	[4:68484718-68566836)	1.0000e+00	1.0000e+00	exomes	4	9.1306e-01	9.2849e-01
ENSG00000033178.8	UBA6	[4:68484718-68566836)	1.0000e+00	1.0000e+00	exomes	5	9.7834e-01	9.9173e-01
ENSG00000033178.8	UBA6	[4:68484718-68566836)	1.0000e+00	1.0000e+00	exomes	6	9.1243e-01	9.5726e-01
ENSG00000033178.8	UBA6	[4:68484718-68566836)	1.0000e+00	1.0000e+00	exomes	7	9.7803e-01	9.9220e-01
ENSG00000033178.8	UBA6	[4:68484718-68566836)	1.0000e+00	1.0000e+00	exomes	9	5.9887e-01	7.4703e-01
ENSG00000033178.8	UBA6	[4:68484718-68566836)	1.0000e+00	1.0000e+00	exomes	10	5.5336e-01	7.8847e-01
ENSG00000033178.8	UBA6	[4:68484718-68566836)	1.0000e+00	1.0000e+00	exomes	13	9.7426e-01	9.8064e-01
ENSG00000033178.8	UBA6	[4:68484718-68566836)	1.0000e+00	1.0000e+00	exomes	14	9.4978e-01	9.5648e-01
ENSG00000033178.8	UBA6	[4:68484718-68566836)	1.0000e+00	1.0000e+00	exomes	15	9.5292e-01	9.6954e-01
ENSG00000033178.8	UBA6	[4:68484718-68566836)	1.0000e+00	1.0000e+00	exomes	-1	8.6190e-01	8.7572e-01
ENSG00000033178.8	UBA6	[4:68484718-68566836)	1.0000e+00	1.0000e+00	exomes	all	6.6918e-01	8.5658e-01
ENSG00000033178.8	UBA6	[4:68484718-68566836)	1.0000e+00	1.0000e+00	genomes	pcr_free	1.0000e+00	9.3973e-01
ENSG00000033178.8	UBA6	[4:68484718-68566836)	1.0000e+00	1.0000e+00	genomes	pcr+	8.6064e-01	8.7483e-01
ENSG00000033178.8	UBA6	[4:68484718-68566836)	1.0000e+00	1.0000e+00	genomes	all	9.9812e-01	9.2520e-01
ENSG00000033327.8	GAB2	[11:77930321-78128765)	1.0000e+00	1.0000e+00	exomes	1	9.3360e-01	9.4709e-01
ENSG00000033327.8	GAB2	[11:77930321-78128765)	1.0000e+00	1.0000e+00	exomes	2	9.5391e-01	9.5222e-01
ENSG00000033327.8	GAB2	[11:77930321-78128765)	1.0000e+00	1.0000e+00	exomes	4	5.5104e-01	6.9838e-01
ENSG00000033327.8	GAB2	[11:77930321-78128765)	1.0000e+00	1.0000e+00	exomes	5	9.6333e-01	9.6391e-01
ENSG00000033327.8	GAB2	[11:77930321-78128765)	1.0000e+00	1.0000e+00	exomes	6	9.2914e-01	9.3943e-01
ENSG00000033327.8	GAB2	[11:77930321-78128765)	1.0000e+00	1.0000e+00	exomes	7	9.4153e-01	9.5079e-01
ENSG00000033327.8	GAB2	[11:77930321-78128765)	1.0000e+00	1.0000e+00	exomes	9	7.9534e-01	8.8196e-01
ENSG00000033327.8	GAB2	[11:77930321-78128765)	1.0000e+00	1.0000e+00	exomes	10	8.6323e-01	9.1441e-01
ENSG00000033327.8	GAB2	[11:77930321-78128765)	1.0000e+00	1.0000e+00	exomes	13	9.6333e-01	9.6316e-01
ENSG00000033327.8	GAB2	[11:77930321-78128765)	1.0000e+00	1.0000e+00	exomes	14	9.6333e-01	9.5790e-01
ENSG00000033327.8	GAB2	[11:77930321-78128765)	1.0000e+00	1.0000e+00	exomes	15	9.6283e-01	9.7992e-01
ENSG00000033327.8	GAB2	[11:77930321-78128765)	1.0000e+00	1.0000e+00	exomes	-1	9.6333e-01	9.5190e-01
ENSG00000033327.8	GAB2	[11:77930321-78128765)	1.0000e+00	1.0000e+00	exomes	all	8.7711e-01	9.3372e-01
ENSG00000033327.8	GAB2	[11:77930321-78128765)	1.0000e+00	1.0000e+00	genomes	pcr_free	9.1724e-01	8.7747e-01
ENSG00000033327.8	GAB2	[11:77930321-78128765)	1.0000e+00	1.0000e+00	genomes	pcr+	9.6036e-01	9.5287e-01
ENSG00000033327.8	GAB2	[11:77930321-78128765)	1.0000e+00	1.0000e+00	genomes	all	9.2567e-01	8.9434e-01
ENSG00000033627.10	ATP6V0A1	[17:40612913-40673134)	9.9980e-01	1.0000e+00	exomes	1	9.9604e-01	9.8711e-01
ENSG00000033627.10	ATP6V0A1	[17:40612913-40673134)	9.9980e-01	1.0000e+00	exomes	2	8.1052e-01	8.8545e-01
ENSG00000033627.10	ATP6V0A1	[17:40612913-40673134)	9.9980e-01	1.0000e+00	exomes	4	9.0941e-01	9.4600e-01
ENSG00000033627.10	ATP6V0A1	[17:40612913-40673134)	9.9980e-01	1.0000e+00	exomes	5	1.0000e+00	9.9752e-01
ENSG00000033627.10	ATP6V0A1	[17:40612913-40673134)	9.9980e-01	1.0000e+00	exomes	6	9.4264e-01	9.6431e-01
ENSG00000033627.10	ATP6V0A1	[17:40612913-40673134)	9.9980e-01	1.0000e+00	exomes	7	1.0000e+00	9.9778e-01
ENSG00000033627.10	ATP6V0A1	[17:40612913-40673134)	9.9980e-01	1.0000e+00	exomes	9	7.1005e-01	8.1078e-01
ENSG00000033627.10	ATP6V0A1	[17:40612913-40673134)	9.9980e-01	1.0000e+00	exomes	10	8.0340e-01	8.8130e-01
ENSG00000033627.10	ATP6V0A1	[17:40612913-40673134)	9.9980e-01	1.0000e+00	exomes	13	1.0000e+00	1.0000e+00
ENSG00000033627.10	ATP6V0A1	[17:40612913-40673134)	9.9980e-01	1.0000e+00	exomes	14	1.0000e+00	9.9742e-01
ENSG00000033627.10	ATP6V0A1	[17:40612913-40673134)	9.9980e-01	1.0000e+00	exomes	15	9.4937e-01	9.7627e-01
ENSG00000033627.10	ATP6V0A1	[17:40612913-40673134)	9.9980e-01	1.0000e+00	exomes	-1	9.4937e-01	9.6362e-01
ENSG00000033627.10	ATP6V0A1	[17:40612913-40673134)	9.9980e-01	1.0000e+00	exomes	all	7.9628e-01	9.0657e-01
ENSG00000033627.10	ATP6V0A1	[17:40612913-40673134)	9.9980e-01	1.0000e+00	genomes	pcr_free	1.0000e+00	9.2818e-01
ENSG00000033627.10	ATP6V0A1	[17:40612913-40673134)	9.9980e-01	1.0000e+00	genomes	pcr+	9.4937e-01	9.6281e-01
ENSG00000033627.10	ATP6V0A1	[17:40612913-40673134)	9.9980e-01	1.0000e+00	genomes	all	1.0000e+00	9.3593e-01
ENSG00000033800.9	PIAS1	[15:68346665-68480169)	1.0000e+00	1.0000e+00	exomes	1	9.1717e-01	9.4857e-01
ENSG00000033800.9	PIAS1	[15:68346665-68480169)	1.0000e+00	1.0000e+00	exomes	2	8.6687e-01	8.9183e-01
ENSG00000033800.9	PIAS1	[15:68346665-68480169)	1.0000e+00	1.0000e+00	exomes	4	9.7307e-01	9.6934e-01
ENSG00000033800.9	PIAS1	[15:68346665-68480169)	1.0000e+00	1.0000e+00	exomes	5	9.6646e-01	9.7941e-01
ENSG00000033800.9	PIAS1	[15:68346665-68480169)	1.0000e+00	1.0000e+00	exomes	6	9.3547e-01	9.4121e-01
ENSG00000033800.9	PIAS1	[15:68346665-68480169)	1.0000e+00	1.0000e+00	exomes	7	9.5478e-01	9.7092e-01
ENSG00000033800.9	PIAS1	[15:68346665-68480169)	1.0000e+00	1.0000e+00	exomes	9	7.3628e-01	8.5863e-01
ENSG00000033800.9	PIAS1	[15:68346665-68480169)	1.0000e+00	1.0000e+00	exomes	10	8.2063e-01	8.9284e-01
ENSG00000033800.9	PIAS1	[15:68346665-68480169)	1.0000e+00	1.0000e+00	exomes	13	9.3242e-01	9.4252e-01
ENSG00000033800.9	PIAS1	[15:68346665-68480169)	1.0000e+00	1.0000e+00	exomes	14	8.3181e-01	8.5561e-01
ENSG00000033800.9	PIAS1	[15:68346665-68480169)	1.0000e+00	1.0000e+00	exomes	15	7.3933e-01	7.9082e-01
ENSG00000033800.9	PIAS1	[15:68346665-68480169)	1.0000e+00	1.0000e+00	exomes	-1	6.2703e-01	7.8879e-01
ENSG00000033800.9	PIAS1	[15:68346665-68480169)	1.0000e+00	1.0000e+00	exomes	all	6.8293e-01	8.4670e-01
ENSG00000033800.9	PIAS1	[15:68346665-68480169)	1.0000e+00	1.0000e+00	genomes	pcr_free	1.0000e+00	9.2853e-01
ENSG00000033800.9	PIAS1	[15:68346665-68480169)	1.0000e+00	1.0000e+00	genomes	pcr+	9.7917e-01	9.4173e-01
ENSG00000033800.9	PIAS1	[15:68346665-68480169)	1.0000e+00	1.0000e+00	genomes	all	1.0000e+00	9.3148e-01
ENSG00000033867.12	SLC4A7	[3:27418258-27525616)	1.0000e+00	1.0000e+00	exomes	1	9.2123e-01	9.3279e-01
ENSG00000033867.12	SLC4A7	[3:27418258-27525616)	1.0000e+00	1.0000e+00	exomes	2	7.7108e-01	8.2879e-01
ENSG00000033867.12	SLC4A7	[3:27418258-27525616)	1.0000e+00	1.0000e+00	exomes	4	7.5496e-01	8.6142e-01
ENSG00000033867.12	SLC4A7	[3:27418258-27525616)	1.0000e+00	1.0000e+00	exomes	5	9.8440e-01	9.8294e-01
ENSG00000033867.12	SLC4A7	[3:27418258-27525616)	1.0000e+00	1.0000e+00	exomes	6	8.4615e-01	8.9599e-01
ENSG00000033867.12	SLC4A7	[3:27418258-27525616)	1.0000e+00	1.0000e+00	exomes	7	9.4079e-01	9.4460e-01
ENSG00000033867.12	SLC4A7	[3:27418258-27525616)	1.0000e+00	1.0000e+00	exomes	9	6.0111e-01	7.5154e-01
ENSG00000033867.12	SLC4A7	[3:27418258-27525616)	1.0000e+00	1.0000e+00	exomes	10	5.7362e-01	7.9114e-01
ENSG00000033867.12	SLC4A7	[3:27418258-27525616)	1.0000e+00	1.0000e+00	exomes	13	9.5612e-01	9.5612e-01
ENSG00000033867.12	SLC4A7	[3:27418258-27525616)	1.0000e+00	1.0000e+00	exomes	14	9.1673e-01	9.3248e-01
ENSG00000033867.12	SLC4A7	[3:27418258-27525616)	1.0000e+00	1.0000e+00	exomes	15	9.2916e-01	9.3616e-01
ENSG00000033867.12	SLC4A7	[3:27418258-27525616)	1.0000e+00	1.0000e+00	exomes	-1	8.7973e-01	8.7855e-01
ENSG00000033867.12	SLC4A7	[3:27418258-27525616)	1.0000e+00	1.0000e+00	exomes	all	6.6455e-01	8.4472e-01
ENSG00000033867.12	SLC4A7	[3:27418258-27525616)	1.0000e+00	1.0000e+00	genomes	pcr_free	9.9181e-01	9.3442e-01
ENSG00000033867.12	SLC4A7	[3:27418258-27525616)	1.0000e+00	1.0000e+00	genomes	pcr+	8.7735e-01	8.9444e-01
ENSG00000033867.12	SLC4A7	[3:27418258-27525616)	1.0000e+00	1.0000e+00	genomes	all	9.8440e-01	9.2548e-01
ENSG00000034053.10	APBA2	[15:29346088-29409332)	9.8598e-01	1.0000e+00	exomes	1	9.1812e-01	9.2569e-01
ENSG00000034053.10	APBA2	[15:29346088-29409332)	9.8598e-01	1.0000e+00	exomes	2	9.7942e-01	9.7755e-01
ENSG00000034053.10	APBA2	[15:29346088-29409332)	9.8598e-01	1.0000e+00	exomes	4	6.5548e-01	7.6943e-01
ENSG00000034053.10	APBA2	[15:29346088-29409332)	9.8598e-01	1.0000e+00	exomes	5	7.9732e-01	8.9508e-01
ENSG00000034053.10	APBA2	[15:29346088-29409332)	9.8598e-01	1.0000e+00	exomes	6	8.4116e-01	8.8422e-01
ENSG00000034053.10	APBA2	[15:29346088-29409332)	9.8598e-01	1.0000e+00	exomes	7	7.8747e-01	8.9002e-01
ENSG00000034053.10	APBA2	[15:29346088-29409332)	9.8598e-01	1.0000e+00	exomes	9	1.0000e+00	1.0000e+00
ENSG00000034053.10	APBA2	[15:29346088-29409332)	9.8598e-01	1.0000e+00	exomes	10	1.0000e+00	9.9977e-01
ENSG00000034053.10	APBA2	[15:29346088-29409332)	9.8598e-01	1.0000e+00	exomes	13	7.0201e-01	8.5782e-01
ENSG00000034053.10	APBA2	[15:29346088-29409332)	9.8598e-01	1.0000e+00	exomes	14	7.5570e-01	8.5068e-01
ENSG00000034053.10	APBA2	[15:29346088-29409332)	9.8598e-01	1.0000e+00	exomes	15	9.4631e-01	9.6642e-01
ENSG00000034053.10	APBA2	[15:29346088-29409332)	9.8598e-01	1.0000e+00	exomes	-1	8.4787e-01	9.0336e-01
ENSG00000034053.10	APBA2	[15:29346088-29409332)	9.8598e-01	1.0000e+00	exomes	all	9.9732e-01	9.8135e-01
ENSG00000034053.10	APBA2	[15:29346088-29409332)	9.8598e-01	1.0000e+00	genomes	pcr_free	1.0000e+00	9.2285e-01
ENSG00000034053.10	APBA2	[15:29346088-29409332)	9.8598e-01	1.0000e+00	genomes	pcr+	1.0000e+00	9.8888e-01
ENSG00000034053.10	APBA2	[15:29346088-29409332)	9.8598e-01	1.0000e+00	genomes	all	1.0000e+00	9.3763e-01
ENSG00000034152.14	MAP2K3	[17:21188233-21217538)	1.0000e+00	1.0000e+00	exomes	1	9.5335e-01	9.5741e-01
ENSG00000034152.14	MAP2K3	[17:21188233-21217538)	1.0000e+00	1.0000e+00	exomes	2	9.5335e-01	9.5084e-01
ENSG00000034152.14	MAP2K3	[17:21188233-21217538)	1.0000e+00	1.0000e+00	exomes	4	9.3586e-01	9.4161e-01
ENSG00000034152.14	MAP2K3	[17:21188233-21217538)	1.0000e+00	1.0000e+00	exomes	5	8.4354e-01	8.4806e-01
ENSG00000034152.14	MAP2K3	[17:21188233-21217538)	1.0000e+00	1.0000e+00	exomes	6	9.5335e-01	9.7428e-01
ENSG00000034152.14	MAP2K3	[17:21188233-21217538)	1.0000e+00	1.0000e+00	exomes	7	9.5335e-01	9.6996e-01
ENSG00000034152.14	MAP2K3	[17:21188233-21217538)	1.0000e+00	1.0000e+00	exomes	9	8.6492e-01	9.3915e-01
ENSG00000034152.14	MAP2K3	[17:21188233-21217538)	1.0000e+00	1.0000e+00	exomes	10	9.6890e-01	9.8289e-01
ENSG00000034152.14	MAP2K3	[17:21188233-21217538)	1.0000e+00	1.0000e+00	exomes	13	6.8805e-01	8.1967e-01
ENSG00000034152.14	MAP2K3	[17:21188233-21217538)	1.0000e+00	1.0000e+00	exomes	14	8.3090e-01	8.6839e-01
ENSG00000034152.14	MAP2K3	[17:21188233-21217538)	1.0000e+00	1.0000e+00	exomes	15	8.4354e-01	9.2248e-01
ENSG00000034152.14	MAP2K3	[17:21188233-21217538)	1.0000e+00	1.0000e+00	exomes	-1	8.4257e-01	9.0912e-01
ENSG00000034152.14	MAP2K3	[17:21188233-21217538)	1.0000e+00	1.0000e+00	exomes	all	8.8435e-01	9.4580e-01
ENSG00000034152.14	MAP2K3	[17:21188233-21217538)	1.0000e+00	1.0000e+00	genomes	pcr_free	1.0000e+00	9.6707e-01
ENSG00000034152.14	MAP2K3	[17:21188233-21217538)	1.0000e+00	1.0000e+00	genomes	pcr+	8.4451e-01	7.9942e-01
ENSG00000034152.14	MAP2K3	[17:21188233-21217538)	1.0000e+00	1.0000e+00	genomes	all	8.8241e-01	9.2956e-01
ENSG00000034239.6	EFCAB1	[8:49637304-49647709)	1.0000e+00	1.0000e+00	exomes	1	9.2026e-01	9.4017e-01
ENSG00000034239.6	EFCAB1	[8:49637304-49647709)	1.0000e+00	1.0000e+00	exomes	2	6.5072e-01	6.9434e-01
ENSG00000034239.6	EFCAB1	[8:49637304-49647709)	1.0000e+00	1.0000e+00	exomes	4	7.4322e-01	8.0369e-01
ENSG00000034239.6	EFCAB1	[8:49637304-49647709)	1.0000e+00	1.0000e+00	exomes	5	1.0000e+00	9.8872e-01
ENSG00000034239.6	EFCAB1	[8:49637304-49647709)	1.0000e+00	1.0000e+00	exomes	6	1.0000e+00	9.9742e-01
ENSG00000034239.6	EFCAB1	[8:49637304-49647709)	1.0000e+00	1.0000e+00	exomes	7	1.0000e+00	9.9998e-01
ENSG00000034239.6	EFCAB1	[8:49637304-49647709)	1.0000e+00	1.0000e+00	exomes	9	3.3174e-01	6.9184e-01
ENSG00000034239.6	EFCAB1	[8:49637304-49647709)	1.0000e+00	1.0000e+00	exomes	10	7.7512e-01	8.7818e-01
ENSG00000034239.6	EFCAB1	[8:49637304-49647709)	1.0000e+00	1.0000e+00	exomes	13	1.0000e+00	9.9167e-01
ENSG00000034239.6	EFCAB1	[8:49637304-49647709)	1.0000e+00	1.0000e+00	exomes	14	9.6491e-01	9.6761e-01
ENSG00000034239.6	EFCAB1	[8:49637304-49647709)	1.0000e+00	1.0000e+00	exomes	15	9.6651e-01	9.5713e-01
ENSG00000034239.6	EFCAB1	[8:49637304-49647709)	1.0000e+00	1.0000e+00	exomes	-1	7.3206e-01	8.7217e-01
ENSG00000034239.6	EFCAB1	[8:49637304-49647709)	1.0000e+00	1.0000e+00	exomes	all	7.4641e-01	8.6819e-01
ENSG00000034239.6	EFCAB1	[8:49637304-49647709)	1.0000e+00	1.0000e+00	genomes	pcr_free	1.0000e+00	9.3454e-01
ENSG00000034239.6	EFCAB1	[8:49637304-49647709)	1.0000e+00	1.0000e+00	genomes	pcr+	1.0000e+00	9.4990e-01
ENSG00000034239.6	EFCAB1	[8:49637304-49647709)	1.0000e+00	1.0000e+00	genomes	all	1.0000e+00	9.3798e-01
ENSG00000034510.4	TMSB10	[2:85133142-85133543)	9.1538e-01	1.0000e+00	exomes	1	7.6154e-01	7.6191e-01
ENSG00000034510.4	TMSB10	[2:85133142-85133543)	9.1538e-01	1.0000e+00	exomes	2	7.8462e-01	8.5792e-01
ENSG00000034510.4	TMSB10	[2:85133142-85133543)	9.1538e-01	1.0000e+00	exomes	4	6.3846e-01	6.8013e-01
ENSG00000034510.4	TMSB10	[2:85133142-85133543)	9.1538e-01	1.0000e+00	exomes	5	7.6154e-01	9.3201e-01
ENSG00000034510.4	TMSB10	[2:85133142-85133543)	9.1538e-01	1.0000e+00	exomes	6	1.0000e+00	9.9349e-01
ENSG00000034510.4	TMSB10	[2:85133142-85133543)	9.1538e-01	1.0000e+00	exomes	7	1.0000e+00	9.8473e-01
ENSG00000034510.4	TMSB10	[2:85133142-85133543)	9.1538e-01	1.0000e+00	exomes	9	1.0000e+00	9.6409e-01
ENSG00000034510.4	TMSB10	[2:85133142-85133543)	9.1538e-01	1.0000e+00	exomes	10	1.0000e+00	9.9371e-01
ENSG00000034510.4	TMSB10	[2:85133142-85133543)	9.1538e-01	1.0000e+00	exomes	13	3.1538e-01	7.0513e-01
ENSG00000034510.4	TMSB10	[2:85133142-85133543)	9.1538e-01	1.0000e+00	exomes	14	7.6154e-01	7.9692e-01
ENSG00000034510.4	TMSB10	[2:85133142-85133543)	9.1538e-01	1.0000e+00	exomes	15	7.6154e-01	8.2920e-01
ENSG00000034510.4	TMSB10	[2:85133142-85133543)	9.1538e-01	1.0000e+00	exomes	-1	7.6154e-01	8.1744e-01
ENSG00000034510.4	TMSB10	[2:85133142-85133543)	9.1538e-01	1.0000e+00	exomes	all	7.6154e-01	9.1766e-01
ENSG00000034510.4	TMSB10	[2:85133142-85133543)	9.1538e-01	1.0000e+00	genomes	pcr_free	1.0000e+00	8.6967e-01
ENSG00000034510.4	TMSB10	[2:85133142-85133543)	9.1538e-01	1.0000e+00	genomes	pcr+	1.0000e+00	9.7924e-01
ENSG00000034510.4	TMSB10	[2:85133142-85133543)	9.1538e-01	1.0000e+00	genomes	all	1.0000e+00	8.9419e-01
ENSG00000034533.7	ASTE1	[3:130732904-130744149)	1.0000e+00	1.0000e+00	exomes	1	9.6203e-01	9.6207e-01
ENSG00000034533.7	ASTE1	[3:130732904-130744149)	1.0000e+00	1.0000e+00	exomes	2	6.5876e-01	7.8031e-01
ENSG00000034533.7	ASTE1	[3:130732904-130744149)	1.0000e+00	1.0000e+00	exomes	4	9.0365e-01	9.2311e-01
ENSG00000034533.7	ASTE1	[3:130732904-130744149)	1.0000e+00	1.0000e+00	exomes	5	9.6488e-01	9.6488e-01
ENSG00000034533.7	ASTE1	[3:130732904-130744149)	1.0000e+00	1.0000e+00	exomes	6	9.0176e-01	9.1388e-01
ENSG00000034533.7	ASTE1	[3:130732904-130744149)	1.0000e+00	1.0000e+00	exomes	7	8.9179e-01	9.3454e-01
ENSG00000034533.7	ASTE1	[3:130732904-130744149)	1.0000e+00	1.0000e+00	exomes	9	9.6488e-01	9.8642e-01
ENSG00000034533.7	ASTE1	[3:130732904-130744149)	1.0000e+00	1.0000e+00	exomes	10	7.7883e-01	8.7140e-01
ENSG00000034533.7	ASTE1	[3:130732904-130744149)	1.0000e+00	1.0000e+00	exomes	13	9.6488e-01	9.6488e-01
ENSG00000034533.7	ASTE1	[3:130732904-130744149)	1.0000e+00	1.0000e+00	exomes	14	9.6488e-01	9.6481e-01
ENSG00000034533.7	ASTE1	[3:130732904-130744149)	1.0000e+00	1.0000e+00	exomes	15	9.6488e-01	9.6395e-01
ENSG00000034533.7	ASTE1	[3:130732904-130744149)	1.0000e+00	1.0000e+00	exomes	-1	9.6488e-01	9.3751e-01
ENSG00000034533.7	ASTE1	[3:130732904-130744149)	1.0000e+00	1.0000e+00	exomes	all	8.8894e-01	9.3758e-01
ENSG00000034533.7	ASTE1	[3:130732904-130744149)	1.0000e+00	1.0000e+00	genomes	pcr_free	9.8719e-01	9.1751e-01
ENSG00000034533.7	ASTE1	[3:130732904-130744149)	1.0000e+00	1.0000e+00	genomes	pcr+	9.6535e-01	9.5923e-01
ENSG00000034533.7	ASTE1	[3:130732904-130744149)	1.0000e+00	1.0000e+00	genomes	all	9.8007e-01	9.2684e-01
ENSG00000034677.7	RNF19A	[8:101270787-101300401)	1.0000e+00	1.0000e+00	exomes	1	9.8643e-01	9.8835e-01
ENSG00000034677.7	RNF19A	[8:101270787-101300401)	1.0000e+00	1.0000e+00	exomes	2	9.2096e-01	9.3728e-01
ENSG00000034677.7	RNF19A	[8:101270787-101300401)	1.0000e+00	1.0000e+00	exomes	4	9.0180e-01	9.4378e-01
ENSG00000034677.7	RNF19A	[8:101270787-101300401)	1.0000e+00	1.0000e+00	exomes	5	1.0000e+00	9.9969e-01
ENSG00000034677.7	RNF19A	[8:101270787-101300401)	1.0000e+00	1.0000e+00	exomes	6	9.8164e-01	9.9036e-01
ENSG00000034677.7	RNF19A	[8:101270787-101300401)	1.0000e+00	1.0000e+00	exomes	7	9.7884e-01	9.8633e-01
ENSG00000034677.7	RNF19A	[8:101270787-101300401)	1.0000e+00	1.0000e+00	exomes	9	8.7545e-01	8.9237e-01
ENSG00000034677.7	RNF19A	[8:101270787-101300401)	1.0000e+00	1.0000e+00	exomes	10	8.9102e-01	9.4468e-01
ENSG00000034677.7	RNF19A	[8:101270787-101300401)	1.0000e+00	1.0000e+00	exomes	13	1.0000e+00	1.0000e+00
ENSG00000034677.7	RNF19A	[8:101270787-101300401)	1.0000e+00	1.0000e+00	exomes	14	9.9920e-01	9.9912e-01
ENSG00000034677.7	RNF19A	[8:101270787-101300401)	1.0000e+00	1.0000e+00	exomes	15	9.9920e-01	9.9806e-01
ENSG00000034677.7	RNF19A	[8:101270787-101300401)	1.0000e+00	1.0000e+00	exomes	-1	9.8244e-01	9.5467e-01
ENSG00000034677.7	RNF19A	[8:101270787-101300401)	1.0000e+00	1.0000e+00	exomes	all	8.8503e-01	9.5478e-01
ENSG00000034677.7	RNF19A	[8:101270787-101300401)	1.0000e+00	1.0000e+00	genomes	pcr_free	1.0000e+00	9.3874e-01
ENSG00000034677.7	RNF19A	[8:101270787-101300401)	1.0000e+00	1.0000e+00	genomes	pcr+	9.3533e-01	9.3375e-01
ENSG00000034677.7	RNF19A	[8:101270787-101300401)	1.0000e+00	1.0000e+00	genomes	all	9.7006e-01	9.3762e-01
ENSG00000034693.10	PEX3	[6:143772180-143810359)	1.0000e+00	1.0000e+00	exomes	1	9.6929e-01	9.7363e-01
ENSG00000034693.10	PEX3	[6:143772180-143810359)	1.0000e+00	1.0000e+00	exomes	2	8.8076e-01	9.0451e-01
ENSG00000034693.10	PEX3	[6:143772180-143810359)	1.0000e+00	1.0000e+00	exomes	4	7.5339e-01	8.7195e-01
ENSG00000034693.10	PEX3	[6:143772180-143810359)	1.0000e+00	1.0000e+00	exomes	5	1.0000e+00	1.0000e+00
ENSG00000034693.10	PEX3	[6:143772180-143810359)	1.0000e+00	1.0000e+00	exomes	6	8.2746e-01	9.2461e-01
ENSG00000034693.10	PEX3	[6:143772180-143810359)	1.0000e+00	1.0000e+00	exomes	7	1.0000e+00	9.9877e-01
ENSG00000034693.10	PEX3	[6:143772180-143810359)	1.0000e+00	1.0000e+00	exomes	9	1.0000e+00	9.9676e-01
ENSG00000034693.10	PEX3	[6:143772180-143810359)	1.0000e+00	1.0000e+00	exomes	10	1.0000e+00	9.9742e-01
ENSG00000034693.10	PEX3	[6:143772180-143810359)	1.0000e+00	1.0000e+00	exomes	13	1.0000e+00	1.0000e+00
ENSG00000034693.10	PEX3	[6:143772180-143810359)	1.0000e+00	1.0000e+00	exomes	14	9.8193e-01	9.8930e-01
ENSG00000034693.10	PEX3	[6:143772180-143810359)	1.0000e+00	1.0000e+00	exomes	15	9.6116e-01	9.8872e-01
ENSG00000034693.10	PEX3	[6:143772180-143810359)	1.0000e+00	1.0000e+00	exomes	-1	8.6540e-01	9.1708e-01
ENSG00000034693.10	PEX3	[6:143772180-143810359)	1.0000e+00	1.0000e+00	exomes	all	1.0000e+00	9.9234e-01
ENSG00000034693.10	PEX3	[6:143772180-143810359)	1.0000e+00	1.0000e+00	genomes	pcr_free	1.0000e+00	9.4002e-01
ENSG00000034693.10	PEX3	[6:143772180-143810359)	1.0000e+00	1.0000e+00	genomes	pcr+	9.5845e-01	9.0923e-01
ENSG00000034693.10	PEX3	[6:143772180-143810359)	1.0000e+00	1.0000e+00	genomes	all	1.0000e+00	9.3313e-01
ENSG00000034713.3	GABARAPL2	[16:75600385-75611263)	1.0000e+00	1.0000e+00	exomes	1	7.4713e-01	7.9212e-01
ENSG00000034713.3	GABARAPL2	[16:75600385-75611263)	1.0000e+00	1.0000e+00	exomes	2	9.0517e-01	9.0517e-01
ENSG00000034713.3	GABARAPL2	[16:75600385-75611263)	1.0000e+00	1.0000e+00	exomes	4	8.9080e-01	8.7596e-01
ENSG00000034713.3	GABARAPL2	[16:75600385-75611263)	1.0000e+00	1.0000e+00	exomes	5	9.0517e-01	9.3960e-01
ENSG00000034713.3	GABARAPL2	[16:75600385-75611263)	1.0000e+00	1.0000e+00	exomes	6	9.0517e-01	9.5447e-01
ENSG00000034713.3	GABARAPL2	[16:75600385-75611263)	1.0000e+00	1.0000e+00	exomes	7	9.0517e-01	9.4110e-01
ENSG00000034713.3	GABARAPL2	[16:75600385-75611263)	1.0000e+00	1.0000e+00	exomes	9	9.0517e-01	9.4931e-01
ENSG00000034713.3	GABARAPL2	[16:75600385-75611263)	1.0000e+00	1.0000e+00	exomes	10	1.0000e+00	9.8930e-01
ENSG00000034713.3	GABARAPL2	[16:75600385-75611263)	1.0000e+00	1.0000e+00	exomes	13	9.0517e-01	9.0517e-01
ENSG00000034713.3	GABARAPL2	[16:75600385-75611263)	1.0000e+00	1.0000e+00	exomes	14	9.0517e-01	9.0722e-01
ENSG00000034713.3	GABARAPL2	[16:75600385-75611263)	1.0000e+00	1.0000e+00	exomes	15	1.0000e+00	9.8886e-01
ENSG00000034713.3	GABARAPL2	[16:75600385-75611263)	1.0000e+00	1.0000e+00	exomes	-1	9.0517e-01	9.3907e-01
ENSG00000034713.3	GABARAPL2	[16:75600385-75611263)	1.0000e+00	1.0000e+00	exomes	all	9.9425e-01	9.7616e-01
ENSG00000034713.3	GABARAPL2	[16:75600385-75611263)	1.0000e+00	1.0000e+00	genomes	pcr_free	1.0000e+00	9.3581e-01
ENSG00000034713.3	GABARAPL2	[16:75600385-75611263)	1.0000e+00	1.0000e+00	genomes	pcr+	1.0000e+00	9.9049e-01
ENSG00000034713.3	GABARAPL2	[16:75600385-75611263)	1.0000e+00	1.0000e+00	genomes	all	1.0000e+00	9.4804e-01
ENSG00000034971.10	MYOC	[1:171605068-171621750)	1.0000e+00	1.0000e+00	exomes	1	9.3241e-01	9.4256e-01
ENSG00000034971.10	MYOC	[1:171605068-171621750)	1.0000e+00	1.0000e+00	exomes	2	1.0000e+00	9.9353e-01
ENSG00000034971.10	MYOC	[1:171605068-171621750)	1.0000e+00	1.0000e+00	exomes	4	7.9987e-01	8.3206e-01
ENSG00000034971.10	MYOC	[1:171605068-171621750)	1.0000e+00	1.0000e+00	exomes	5	1.0000e+00	9.9266e-01
ENSG00000034971.10	MYOC	[1:171605068-171621750)	1.0000e+00	1.0000e+00	exomes	6	1.0000e+00	9.9694e-01
ENSG00000034971.10	MYOC	[1:171605068-171621750)	1.0000e+00	1.0000e+00	exomes	7	1.0000e+00	9.8366e-01
ENSG00000034971.10	MYOC	[1:171605068-171621750)	1.0000e+00	1.0000e+00	exomes	9	1.0000e+00	1.0000e+00
ENSG00000034971.10	MYOC	[1:171605068-171621750)	1.0000e+00	1.0000e+00	exomes	10	9.5560e-01	9.7428e-01
ENSG00000034971.10	MYOC	[1:171605068-171621750)	1.0000e+00	1.0000e+00	exomes	13	1.0000e+00	1.0000e+00
ENSG00000034971.10	MYOC	[1:171605068-171621750)	1.0000e+00	1.0000e+00	exomes	14	1.0000e+00	9.9789e-01
ENSG00000034971.10	MYOC	[1:171605068-171621750)	1.0000e+00	1.0000e+00	exomes	15	1.0000e+00	9.9841e-01
ENSG00000034971.10	MYOC	[1:171605068-171621750)	1.0000e+00	1.0000e+00	exomes	-1	1.0000e+00	9.8062e-01
ENSG00000034971.10	MYOC	[1:171605068-171621750)	1.0000e+00	1.0000e+00	exomes	all	1.0000e+00	9.8987e-01
ENSG00000034971.10	MYOC	[1:171605068-171621750)	1.0000e+00	1.0000e+00	genomes	pcr_free	1.0000e+00	9.2081e-01
ENSG00000034971.10	MYOC	[1:171605068-171621750)	1.0000e+00	1.0000e+00	genomes	pcr+	1.0000e+00	9.9019e-01
ENSG00000034971.10	MYOC	[1:171605068-171621750)	1.0000e+00	1.0000e+00	genomes	all	1.0000e+00	9.3633e-01
ENSG00000035115.17	SH3YL1	[2:218814-253114)	1.0000e+00	1.0000e+00	exomes	1	8.5393e-01	8.8865e-01
ENSG00000035115.17	SH3YL1	[2:218814-253114)	1.0000e+00	1.0000e+00	exomes	2	7.1067e-01	8.1306e-01
ENSG00000035115.17	SH3YL1	[2:218814-253114)	1.0000e+00	1.0000e+00	exomes	4	6.5543e-01	7.6537e-01
ENSG00000035115.17	SH3YL1	[2:218814-253114)	1.0000e+00	1.0000e+00	exomes	5	9.5131e-01	9.5012e-01
ENSG00000035115.17	SH3YL1	[2:218814-253114)	1.0000e+00	1.0000e+00	exomes	6	6.7228e-01	6.7041e-01
ENSG00000035115.17	SH3YL1	[2:218814-253114)	1.0000e+00	1.0000e+00	exomes	7	9.5318e-01	9.5153e-01
ENSG00000035115.17	SH3YL1	[2:218814-253114)	1.0000e+00	1.0000e+00	exomes	9	7.5936e-01	8.2363e-01
ENSG00000035115.17	SH3YL1	[2:218814-253114)	1.0000e+00	1.0000e+00	exomes	10	7.2285e-01	8.6364e-01
ENSG00000035115.17	SH3YL1	[2:218814-253114)	1.0000e+00	1.0000e+00	exomes	13	6.8258e-01	6.8258e-01
ENSG00000035115.17	SH3YL1	[2:218814-253114)	1.0000e+00	1.0000e+00	exomes	14	6.5918e-01	6.6633e-01
ENSG00000035115.17	SH3YL1	[2:218814-253114)	1.0000e+00	1.0000e+00	exomes	15	6.6479e-01	6.6386e-01
ENSG00000035115.17	SH3YL1	[2:218814-253114)	1.0000e+00	1.0000e+00	exomes	-1	6.7135e-01	6.9853e-01
ENSG00000035115.17	SH3YL1	[2:218814-253114)	1.0000e+00	1.0000e+00	exomes	all	5.1873e-01	7.7625e-01
ENSG00000035115.17	SH3YL1	[2:218814-253114)	1.0000e+00	1.0000e+00	genomes	pcr_free	1.0000e+00	9.4480e-01
ENSG00000035115.17	SH3YL1	[2:218814-253114)	1.0000e+00	1.0000e+00	genomes	pcr+	1.0000e+00	9.6329e-01
ENSG00000035115.17	SH3YL1	[2:218814-253114)	1.0000e+00	1.0000e+00	genomes	all	1.0000e+00	9.4894e-01
ENSG00000035141.3	FAM136A	[2:70524424-70529142)	9.5334e-01	1.0000e+00	exomes	1	4.4984e-01	4.7796e-01
ENSG00000035141.3	FAM136A	[2:70524424-70529142)	9.5334e-01	1.0000e+00	exomes	2	4.7573e-01	5.3595e-01
ENSG00000035141.3	FAM136A	[2:70524424-70529142)	9.5334e-01	1.0000e+00	exomes	4	3.4628e-01	3.5967e-01
ENSG00000035141.3	FAM136A	[2:70524424-70529142)	9.5334e-01	1.0000e+00	exomes	5	4.8004e-01	5.1502e-01
ENSG00000035141.3	FAM136A	[2:70524424-70529142)	9.5334e-01	1.0000e+00	exomes	6	5.1348e-01	5.3365e-01
ENSG00000035141.3	FAM136A	[2:70524424-70529142)	9.5334e-01	1.0000e+00	exomes	7	5.2535e-01	5.5197e-01
ENSG00000035141.3	FAM136A	[2:70524424-70529142)	9.5334e-01	1.0000e+00	exomes	9	9.8274e-01	9.9013e-01
ENSG00000035141.3	FAM136A	[2:70524424-70529142)	9.5334e-01	1.0000e+00	exomes	10	9.7195e-01	9.6498e-01
ENSG00000035141.3	FAM136A	[2:70524424-70529142)	9.5334e-01	1.0000e+00	exomes	13	3.5059e-01	3.5059e-01
ENSG00000035141.3	FAM136A	[2:70524424-70529142)	9.5334e-01	1.0000e+00	exomes	14	3.5059e-01	3.5194e-01
ENSG00000035141.3	FAM136A	[2:70524424-70529142)	9.5334e-01	1.0000e+00	exomes	15	3.5059e-01	3.8378e-01
ENSG00000035141.3	FAM136A	[2:70524424-70529142)	9.5334e-01	1.0000e+00	exomes	-1	3.5059e-01	4.3655e-01
ENSG00000035141.3	FAM136A	[2:70524424-70529142)	9.5334e-01	1.0000e+00	exomes	all	3.5059e-01	7.2234e-01
ENSG00000035141.3	FAM136A	[2:70524424-70529142)	9.5334e-01	1.0000e+00	genomes	pcr_free	1.0000e+00	9.3889e-01
ENSG00000035141.3	FAM136A	[2:70524424-70529142)	9.5334e-01	1.0000e+00	genomes	pcr+	1.0000e+00	9.8367e-01
ENSG00000035141.3	FAM136A	[2:70524424-70529142)	9.5334e-01	1.0000e+00	genomes	all	1.0000e+00	9.4891e-01
ENSG00000035403.12	VCL	[10:75757966-75877923)	1.0000e+00	1.0000e+00	exomes	1	9.1893e-01	9.4338e-01
ENSG00000035403.12	VCL	[10:75757966-75877923)	1.0000e+00	1.0000e+00	exomes	2	8.2929e-01	8.9238e-01
ENSG00000035403.12	VCL	[10:75757966-75877923)	1.0000e+00	1.0000e+00	exomes	4	8.9822e-01	9.1174e-01
ENSG00000035403.12	VCL	[10:75757966-75877923)	1.0000e+00	1.0000e+00	exomes	5	9.1864e-01	9.3134e-01
ENSG00000035403.12	VCL	[10:75757966-75877923)	1.0000e+00	1.0000e+00	exomes	6	9.2544e-01	9.5162e-01
ENSG00000035403.12	VCL	[10:75757966-75877923)	1.0000e+00	1.0000e+00	exomes	7	9.5592e-01	9.7107e-01
ENSG00000035403.12	VCL	[10:75757966-75877923)	1.0000e+00	1.0000e+00	exomes	9	9.8550e-01	9.9000e-01
ENSG00000035403.12	VCL	[10:75757966-75877923)	1.0000e+00	1.0000e+00	exomes	10	1.0000e+00	9.9748e-01
ENSG00000035403.12	VCL	[10:75757966-75877923)	1.0000e+00	1.0000e+00	exomes	13	9.1982e-01	9.3261e-01
ENSG00000035403.12	VCL	[10:75757966-75877923)	1.0000e+00	1.0000e+00	exomes	14	9.0888e-01	9.1632e-01
ENSG00000035403.12	VCL	[10:75757966-75877923)	1.0000e+00	1.0000e+00	exomes	15	9.0947e-01	9.3171e-01
ENSG00000035403.12	VCL	[10:75757966-75877923)	1.0000e+00	1.0000e+00	exomes	-1	9.1775e-01	9.3027e-01
ENSG00000035403.12	VCL	[10:75757966-75877923)	1.0000e+00	1.0000e+00	exomes	all	9.3580e-01	9.6744e-01
ENSG00000035403.12	VCL	[10:75757966-75877923)	1.0000e+00	1.0000e+00	genomes	pcr_free	9.7870e-01	9.1665e-01
ENSG00000035403.12	VCL	[10:75757966-75877923)	1.0000e+00	1.0000e+00	genomes	pcr+	9.8669e-01	9.7324e-01
ENSG00000035403.12	VCL	[10:75757966-75877923)	1.0000e+00	1.0000e+00	genomes	all	9.9260e-01	9.2931e-01
ENSG00000035499.8	DEPDC1B	[5:59893583-59995919)	1.0000e+00	1.0000e+00	exomes	1	9.3718e-01	9.4932e-01
ENSG00000035499.8	DEPDC1B	[5:59893583-59995919)	1.0000e+00	1.0000e+00	exomes	2	8.0584e-01	8.5126e-01
ENSG00000035499.8	DEPDC1B	[5:59893583-59995919)	1.0000e+00	1.0000e+00	exomes	4	7.0305e-01	8.5247e-01
ENSG00000035499.8	DEPDC1B	[5:59893583-59995919)	1.0000e+00	1.0000e+00	exomes	5	9.7018e-01	9.7002e-01
ENSG00000035499.8	DEPDC1B	[5:59893583-59995919)	1.0000e+00	1.0000e+00	exomes	6	9.3845e-01	9.5368e-01
ENSG00000035499.8	DEPDC1B	[5:59893583-59995919)	1.0000e+00	1.0000e+00	exomes	7	9.7018e-01	9.7186e-01
ENSG00000035499.8	DEPDC1B	[5:59893583-59995919)	1.0000e+00	1.0000e+00	exomes	9	3.0901e-01	6.8797e-01
ENSG00000035499.8	DEPDC1B	[5:59893583-59995919)	1.0000e+00	1.0000e+00	exomes	10	6.0660e-01	8.0104e-01
ENSG00000035499.8	DEPDC1B	[5:59893583-59995919)	1.0000e+00	1.0000e+00	exomes	13	9.7018e-01	9.7018e-01
ENSG00000035499.8	DEPDC1B	[5:59893583-59995919)	1.0000e+00	1.0000e+00	exomes	14	9.4036e-01	9.6065e-01
ENSG00000035499.8	DEPDC1B	[5:59893583-59995919)	1.0000e+00	1.0000e+00	exomes	15	9.4036e-01	9.5908e-01
ENSG00000035499.8	DEPDC1B	[5:59893583-59995919)	1.0000e+00	1.0000e+00	exomes	-1	8.3185e-01	8.6705e-01
ENSG00000035499.8	DEPDC1B	[5:59893583-59995919)	1.0000e+00	1.0000e+00	exomes	all	6.9670e-01	8.4225e-01
ENSG00000035499.8	DEPDC1B	[5:59893583-59995919)	1.0000e+00	1.0000e+00	genomes	pcr_free	1.0000e+00	9.2958e-01
ENSG00000035499.8	DEPDC1B	[5:59893583-59995919)	1.0000e+00	1.0000e+00	genomes	pcr+	8.8642e-01	9.2364e-01
ENSG00000035499.8	DEPDC1B	[5:59893583-59995919)	1.0000e+00	1.0000e+00	genomes	all	9.9746e-01	9.2825e-01
ENSG00000035664.7	DAPK2	[15:64200722-64332459)	1.0000e+00	1.0000e+00	exomes	1	5.2465e-01	5.7814e-01
ENSG00000035664.7	DAPK2	[15:64200722-64332459)	1.0000e+00	1.0000e+00	exomes	2	9.1138e-01	9.4042e-01
ENSG00000035664.7	DAPK2	[15:64200722-64332459)	1.0000e+00	1.0000e+00	exomes	4	4.9002e-01	5.3658e-01
ENSG00000035664.7	DAPK2	[15:64200722-64332459)	1.0000e+00	1.0000e+00	exomes	5	5.4167e-01	5.5814e-01
ENSG00000035664.7	DAPK2	[15:64200722-64332459)	1.0000e+00	1.0000e+00	exomes	6	6.3556e-01	6.3936e-01
ENSG00000035664.7	DAPK2	[15:64200722-64332459)	1.0000e+00	1.0000e+00	exomes	7	6.1796e-01	6.2525e-01
ENSG00000035664.7	DAPK2	[15:64200722-64332459)	1.0000e+00	1.0000e+00	exomes	9	9.5481e-01	9.6793e-01
ENSG00000035664.7	DAPK2	[15:64200722-64332459)	1.0000e+00	1.0000e+00	exomes	10	9.3955e-01	9.6575e-01
ENSG00000035664.7	DAPK2	[15:64200722-64332459)	1.0000e+00	1.0000e+00	exomes	13	5.3580e-01	5.5569e-01
ENSG00000035664.7	DAPK2	[15:64200722-64332459)	1.0000e+00	1.0000e+00	exomes	14	5.3110e-01	5.7063e-01
ENSG00000035664.7	DAPK2	[15:64200722-64332459)	1.0000e+00	1.0000e+00	exomes	15	5.8862e-01	5.9852e-01
ENSG00000035664.7	DAPK2	[15:64200722-64332459)	1.0000e+00	1.0000e+00	exomes	-1	5.9918e-01	6.2627e-01
ENSG00000035664.7	DAPK2	[15:64200722-64332459)	1.0000e+00	1.0000e+00	exomes	all	5.9683e-01	8.0650e-01
ENSG00000035664.7	DAPK2	[15:64200722-64332459)	1.0000e+00	1.0000e+00	genomes	pcr_free	9.7711e-01	9.0449e-01
ENSG00000035664.7	DAPK2	[15:64200722-64332459)	1.0000e+00	1.0000e+00	genomes	pcr+	9.9413e-01	9.8545e-01
ENSG00000035664.7	DAPK2	[15:64200722-64332459)	1.0000e+00	1.0000e+00	genomes	all	9.8826e-01	9.2261e-01
ENSG00000035681.3	NSMAF	[8:59496668-59572189)	1.0000e+00	1.0000e+00	exomes	1	8.3211e-01	8.7884e-01
ENSG00000035681.3	NSMAF	[8:59496668-59572189)	1.0000e+00	1.0000e+00	exomes	2	7.7882e-01	8.2052e-01
ENSG00000035681.3	NSMAF	[8:59496668-59572189)	1.0000e+00	1.0000e+00	exomes	4	8.2654e-01	8.6474e-01
ENSG00000035681.3	NSMAF	[8:59496668-59572189)	1.0000e+00	1.0000e+00	exomes	5	9.2720e-01	9.2323e-01
ENSG00000035681.3	NSMAF	[8:59496668-59572189)	1.0000e+00	1.0000e+00	exomes	6	8.9237e-01	9.0539e-01
ENSG00000035681.3	NSMAF	[8:59496668-59572189)	1.0000e+00	1.0000e+00	exomes	7	9.2720e-01	9.2839e-01
ENSG00000035681.3	NSMAF	[8:59496668-59572189)	1.0000e+00	1.0000e+00	exomes	9	8.0251e-01	8.2566e-01
ENSG00000035681.3	NSMAF	[8:59496668-59572189)	1.0000e+00	1.0000e+00	exomes	10	7.8056e-01	8.6605e-01
ENSG00000035681.3	NSMAF	[8:59496668-59572189)	1.0000e+00	1.0000e+00	exomes	13	9.2476e-01	9.2535e-01
ENSG00000035681.3	NSMAF	[8:59496668-59572189)	1.0000e+00	1.0000e+00	exomes	14	8.8575e-01	8.9568e-01
ENSG00000035681.3	NSMAF	[8:59496668-59572189)	1.0000e+00	1.0000e+00	exomes	15	9.0247e-01	9.1223e-01
ENSG00000035681.3	NSMAF	[8:59496668-59572189)	1.0000e+00	1.0000e+00	exomes	-1	8.8645e-01	8.8237e-01
ENSG00000035681.3	NSMAF	[8:59496668-59572189)	1.0000e+00	1.0000e+00	exomes	all	8.1400e-01	8.7625e-01
ENSG00000035681.3	NSMAF	[8:59496668-59572189)	1.0000e+00	1.0000e+00	genomes	pcr_free	9.9303e-01	9.3213e-01
ENSG00000035681.3	NSMAF	[8:59496668-59572189)	1.0000e+00	1.0000e+00	genomes	pcr+	8.7530e-01	9.1250e-01
ENSG00000035681.3	NSMAF	[8:59496668-59572189)	1.0000e+00	1.0000e+00	genomes	all	9.6621e-01	9.2774e-01
ENSG00000035687.9	ADSS	[1:244572891-244615118)	9.6015e-01	1.0000e+00	exomes	1	8.5830e-01	8.6759e-01
ENSG00000035687.9	ADSS	[1:244572891-244615118)	9.6015e-01	1.0000e+00	exomes	2	7.4908e-01	8.1124e-01
ENSG00000035687.9	ADSS	[1:244572891-244615118)	9.6015e-01	1.0000e+00	exomes	4	7.8376e-01	9.1974e-01
ENSG00000035687.9	ADSS	[1:244572891-244615118)	9.6015e-01	1.0000e+00	exomes	5	8.6421e-01	8.7671e-01
ENSG00000035687.9	ADSS	[1:244572891-244615118)	9.6015e-01	1.0000e+00	exomes	6	8.6568e-01	9.0712e-01
ENSG00000035687.9	ADSS	[1:244572891-244615118)	9.6015e-01	1.0000e+00	exomes	7	9.0849e-01	9.4983e-01
ENSG00000035687.9	ADSS	[1:244572891-244615118)	9.6015e-01	1.0000e+00	exomes	9	7.6015e-01	8.5718e-01
ENSG00000035687.9	ADSS	[1:244572891-244615118)	9.6015e-01	1.0000e+00	exomes	10	7.8229e-01	8.7371e-01
ENSG00000035687.9	ADSS	[1:244572891-244615118)	9.6015e-01	1.0000e+00	exomes	13	8.6568e-01	8.6568e-01
ENSG00000035687.9	ADSS	[1:244572891-244615118)	9.6015e-01	1.0000e+00	exomes	14	8.5535e-01	8.5115e-01
ENSG00000035687.9	ADSS	[1:244572891-244615118)	9.6015e-01	1.0000e+00	exomes	15	8.4797e-01	9.0400e-01
ENSG00000035687.9	ADSS	[1:244572891-244615118)	9.6015e-01	1.0000e+00	exomes	-1	7.7491e-01	8.1973e-01
ENSG00000035687.9	ADSS	[1:244572891-244615118)	9.6015e-01	1.0000e+00	exomes	all	8.1181e-01	8.8165e-01
ENSG00000035687.9	ADSS	[1:244572891-244615118)	9.6015e-01	1.0000e+00	genomes	pcr_free	1.0000e+00	9.3475e-01
ENSG00000035687.9	ADSS	[1:244572891-244615118)	9.6015e-01	1.0000e+00	genomes	pcr+	9.6236e-01	9.4285e-01
ENSG00000035687.9	ADSS	[1:244572891-244615118)	9.6015e-01	1.0000e+00	genomes	all	1.0000e+00	9.3656e-01
ENSG00000035720.3	STAP1	[4:68424528-68472071)	1.0000e+00	1.0000e+00	exomes	1	8.6416e-01	9.3811e-01
ENSG00000035720.3	STAP1	[4:68424528-68472071)	1.0000e+00	1.0000e+00	exomes	2	7.8767e-01	9.0068e-01
ENSG00000035720.3	STAP1	[4:68424528-68472071)	1.0000e+00	1.0000e+00	exomes	4	9.4749e-01	9.5196e-01
ENSG00000035720.3	STAP1	[4:68424528-68472071)	1.0000e+00	1.0000e+00	exomes	5	1.0000e+00	9.9854e-01
ENSG00000035720.3	STAP1	[4:68424528-68472071)	1.0000e+00	1.0000e+00	exomes	6	1.0000e+00	9.9201e-01
ENSG00000035720.3	STAP1	[4:68424528-68472071)	1.0000e+00	1.0000e+00	exomes	7	1.0000e+00	9.9971e-01
ENSG00000035720.3	STAP1	[4:68424528-68472071)	1.0000e+00	1.0000e+00	exomes	9	4.0753e-01	6.9110e-01
ENSG00000035720.3	STAP1	[4:68424528-68472071)	1.0000e+00	1.0000e+00	exomes	10	5.8676e-01	8.1175e-01
ENSG00000035720.3	STAP1	[4:68424528-68472071)	1.0000e+00	1.0000e+00	exomes	13	1.0000e+00	1.0000e+00
ENSG00000035720.3	STAP1	[4:68424528-68472071)	1.0000e+00	1.0000e+00	exomes	14	1.0000e+00	9.9873e-01
ENSG00000035720.3	STAP1	[4:68424528-68472071)	1.0000e+00	1.0000e+00	exomes	15	9.9658e-01	9.8021e-01
ENSG00000035720.3	STAP1	[4:68424528-68472071)	1.0000e+00	1.0000e+00	exomes	-1	9.0525e-01	9.1323e-01
ENSG00000035720.3	STAP1	[4:68424528-68472071)	1.0000e+00	1.0000e+00	exomes	all	6.6324e-01	8.5637e-01
ENSG00000035720.3	STAP1	[4:68424528-68472071)	1.0000e+00	1.0000e+00	genomes	pcr_free	1.0000e+00	9.2813e-01
ENSG00000035720.3	STAP1	[4:68424528-68472071)	1.0000e+00	1.0000e+00	genomes	pcr+	9.9886e-01	9.4611e-01
ENSG00000035720.3	STAP1	[4:68424528-68472071)	1.0000e+00	1.0000e+00	genomes	all	1.0000e+00	9.3215e-01
ENSG00000035862.8	TIMP2	[17:76851752-76921169)	1.0000e+00	1.0000e+00	exomes	1	7.8626e-01	7.8834e-01
ENSG00000035862.8	TIMP2	[17:76851752-76921169)	1.0000e+00	1.0000e+00	exomes	2	7.2366e-01	7.4136e-01
ENSG00000035862.8	TIMP2	[17:76851752-76921169)	1.0000e+00	1.0000e+00	exomes	4	4.8855e-01	5.2723e-01
ENSG00000035862.8	TIMP2	[17:76851752-76921169)	1.0000e+00	1.0000e+00	exomes	5	7.8779e-01	7.8715e-01
ENSG00000035862.8	TIMP2	[17:76851752-76921169)	1.0000e+00	1.0000e+00	exomes	6	8.0305e-01	8.0153e-01
ENSG00000035862.8	TIMP2	[17:76851752-76921169)	1.0000e+00	1.0000e+00	exomes	7	8.0305e-01	7.9842e-01
ENSG00000035862.8	TIMP2	[17:76851752-76921169)	1.0000e+00	1.0000e+00	exomes	9	7.6031e-01	7.6704e-01
ENSG00000035862.8	TIMP2	[17:76851752-76921169)	1.0000e+00	1.0000e+00	exomes	10	8.0305e-01	7.9837e-01
ENSG00000035862.8	TIMP2	[17:76851752-76921169)	1.0000e+00	1.0000e+00	exomes	13	7.9542e-01	7.9304e-01
ENSG00000035862.8	TIMP2	[17:76851752-76921169)	1.0000e+00	1.0000e+00	exomes	14	7.8626e-01	7.9298e-01
ENSG00000035862.8	TIMP2	[17:76851752-76921169)	1.0000e+00	1.0000e+00	exomes	15	8.0305e-01	8.0266e-01
ENSG00000035862.8	TIMP2	[17:76851752-76921169)	1.0000e+00	1.0000e+00	exomes	-1	8.0305e-01	7.9442e-01
ENSG00000035862.8	TIMP2	[17:76851752-76921169)	1.0000e+00	1.0000e+00	exomes	all	8.0305e-01	7.9197e-01
ENSG00000035862.8	TIMP2	[17:76851752-76921169)	1.0000e+00	1.0000e+00	genomes	pcr_free	8.0305e-01	8.6018e-01
ENSG00000035862.8	TIMP2	[17:76851752-76921169)	1.0000e+00	1.0000e+00	genomes	pcr+	8.0305e-01	8.1616e-01
ENSG00000035862.8	TIMP2	[17:76851752-76921169)	1.0000e+00	1.0000e+00	genomes	all	8.0305e-01	8.5033e-01
ENSG00000035928.10	RFC1	[4:39290384-39367860)	1.0000e+00	1.0000e+00	exomes	1	9.8742e-01	9.8007e-01
ENSG00000035928.10	RFC1	[4:39290384-39367860)	1.0000e+00	1.0000e+00	exomes	2	8.2919e-01	8.4357e-01
ENSG00000035928.10	RFC1	[4:39290384-39367860)	1.0000e+00	1.0000e+00	exomes	4	8.2919e-01	8.9132e-01
ENSG00000035928.10	RFC1	[4:39290384-39367860)	1.0000e+00	1.0000e+00	exomes	5	9.8918e-01	9.9229e-01
ENSG00000035928.10	RFC1	[4:39290384-39367860)	1.0000e+00	1.0000e+00	exomes	6	8.9441e-01	9.4814e-01
ENSG00000035928.10	RFC1	[4:39290384-39367860)	1.0000e+00	1.0000e+00	exomes	7	9.8479e-01	9.9174e-01
ENSG00000035928.10	RFC1	[4:39290384-39367860)	1.0000e+00	1.0000e+00	exomes	9	8.7248e-01	8.9858e-01
ENSG00000035928.10	RFC1	[4:39290384-39367860)	1.0000e+00	1.0000e+00	exomes	10	7.6338e-01	8.7005e-01
ENSG00000035928.10	RFC1	[4:39290384-39367860)	1.0000e+00	1.0000e+00	exomes	13	9.9942e-01	9.9789e-01
ENSG00000035928.10	RFC1	[4:39290384-39367860)	1.0000e+00	1.0000e+00	exomes	14	9.4706e-01	9.5728e-01
ENSG00000035928.10	RFC1	[4:39290384-39367860)	1.0000e+00	1.0000e+00	exomes	15	9.2161e-01	9.5120e-01
ENSG00000035928.10	RFC1	[4:39290384-39367860)	1.0000e+00	1.0000e+00	exomes	-1	9.0231e-01	9.1923e-01
ENSG00000035928.10	RFC1	[4:39290384-39367860)	1.0000e+00	1.0000e+00	exomes	all	8.5054e-01	9.1271e-01
ENSG00000035928.10	RFC1	[4:39290384-39367860)	1.0000e+00	1.0000e+00	genomes	pcr_free	1.0000e+00	9.3642e-01
ENSG00000035928.10	RFC1	[4:39290384-39367860)	1.0000e+00	1.0000e+00	genomes	pcr+	8.9939e-01	9.3381e-01
ENSG00000035928.10	RFC1	[4:39290384-39367860)	1.0000e+00	1.0000e+00	genomes	all	9.8976e-01	9.3583e-01
ENSG00000036054.8	TBC1D23	[3:99979863-100042508)	1.0000e+00	1.0000e+00	exomes	1	9.4321e-01	9.4449e-01
ENSG00000036054.8	TBC1D23	[3:99979863-100042508)	1.0000e+00	1.0000e+00	exomes	2	8.5274e-01	8.9540e-01
ENSG00000036054.8	TBC1D23	[3:99979863-100042508)	1.0000e+00	1.0000e+00	exomes	4	8.4937e-01	9.0865e-01
ENSG00000036054.8	TBC1D23	[3:99979863-100042508)	1.0000e+00	1.0000e+00	exomes	5	1.0000e+00	9.9566e-01
ENSG00000036054.8	TBC1D23	[3:99979863-100042508)	1.0000e+00	1.0000e+00	exomes	6	9.1627e-01	9.1493e-01
ENSG00000036054.8	TBC1D23	[3:99979863-100042508)	1.0000e+00	1.0000e+00	exomes	7	9.4081e-01	9.6015e-01
ENSG00000036054.8	TBC1D23	[3:99979863-100042508)	1.0000e+00	1.0000e+00	exomes	9	5.7122e-01	7.6541e-01
ENSG00000036054.8	TBC1D23	[3:99979863-100042508)	1.0000e+00	1.0000e+00	exomes	10	5.9769e-01	7.9732e-01
ENSG00000036054.8	TBC1D23	[3:99979863-100042508)	1.0000e+00	1.0000e+00	exomes	13	9.7883e-01	9.7861e-01
ENSG00000036054.8	TBC1D23	[3:99979863-100042508)	1.0000e+00	1.0000e+00	exomes	14	8.8450e-01	9.2700e-01
ENSG00000036054.8	TBC1D23	[3:99979863-100042508)	1.0000e+00	1.0000e+00	exomes	15	8.8402e-01	9.3016e-01
ENSG00000036054.8	TBC1D23	[3:99979863-100042508)	1.0000e+00	1.0000e+00	exomes	-1	8.5900e-01	8.8220e-01
ENSG00000036054.8	TBC1D23	[3:99979863-100042508)	1.0000e+00	1.0000e+00	exomes	all	6.9442e-01	8.4838e-01
ENSG00000036054.8	TBC1D23	[3:99979863-100042508)	1.0000e+00	1.0000e+00	genomes	pcr_free	1.0000e+00	9.4030e-01
ENSG00000036054.8	TBC1D23	[3:99979863-100042508)	1.0000e+00	1.0000e+00	genomes	pcr+	9.5958e-01	9.1394e-01
ENSG00000036054.8	TBC1D23	[3:99979863-100042508)	1.0000e+00	1.0000e+00	genomes	all	9.8989e-01	9.3440e-01
ENSG00000036257.8	CUL3	[2:225338965-225449725)	1.0000e+00	1.0000e+00	exomes	1	9.7858e-01	9.8075e-01
ENSG00000036257.8	CUL3	[2:225338965-225449725)	1.0000e+00	1.0000e+00	exomes	2	8.2080e-01	8.9842e-01
ENSG00000036257.8	CUL3	[2:225338965-225449725)	1.0000e+00	1.0000e+00	exomes	4	8.9510e-01	9.3043e-01
ENSG00000036257.8	CUL3	[2:225338965-225449725)	1.0000e+00	1.0000e+00	exomes	5	9.7159e-01	9.7110e-01
ENSG00000036257.8	CUL3	[2:225338965-225449725)	1.0000e+00	1.0000e+00	exomes	6	9.8383e-01	9.8198e-01
ENSG00000036257.8	CUL3	[2:225338965-225449725)	1.0000e+00	1.0000e+00	exomes	7	1.0000e+00	9.9687e-01
ENSG00000036257.8	CUL3	[2:225338965-225449725)	1.0000e+00	1.0000e+00	exomes	9	6.2413e-01	7.8059e-01
ENSG00000036257.8	CUL3	[2:225338965-225449725)	1.0000e+00	1.0000e+00	exomes	10	6.8663e-01	8.2398e-01
ENSG00000036257.8	CUL3	[2:225338965-225449725)	1.0000e+00	1.0000e+00	exomes	13	9.7159e-01	9.6945e-01
ENSG00000036257.8	CUL3	[2:225338965-225449725)	1.0000e+00	1.0000e+00	exomes	14	9.0210e-01	9.3715e-01
ENSG00000036257.8	CUL3	[2:225338965-225449725)	1.0000e+00	1.0000e+00	exomes	15	9.1215e-01	9.4229e-01
ENSG00000036257.8	CUL3	[2:225338965-225449725)	1.0000e+00	1.0000e+00	exomes	-1	8.7456e-01	8.8563e-01
ENSG00000036257.8	CUL3	[2:225338965-225449725)	1.0000e+00	1.0000e+00	exomes	all	7.0542e-01	8.6593e-01
ENSG00000036257.8	CUL3	[2:225338965-225449725)	1.0000e+00	1.0000e+00	genomes	pcr_free	9.6285e-01	9.2736e-01
ENSG00000036257.8	CUL3	[2:225338965-225449725)	1.0000e+00	1.0000e+00	genomes	pcr+	8.6626e-01	8.6486e-01
ENSG00000036257.8	CUL3	[2:225338965-225449725)	1.0000e+00	1.0000e+00	genomes	all	9.2526e-01	9.1337e-01
ENSG00000036448.5	MYOM2	[8:1998881-2092901)	1.0000e+00	1.0000e+00	exomes	1	9.1053e-01	9.5002e-01
ENSG00000036448.5	MYOM2	[8:1998881-2092901)	1.0000e+00	1.0000e+00	exomes	2	8.3161e-01	9.0594e-01
ENSG00000036448.5	MYOM2	[8:1998881-2092901)	1.0000e+00	1.0000e+00	exomes	4	8.8575e-01	9.2953e-01
ENSG00000036448.5	MYOM2	[8:1998881-2092901)	1.0000e+00	1.0000e+00	exomes	5	9.1076e-01	9.5049e-01
ENSG00000036448.5	MYOM2	[8:1998881-2092901)	1.0000e+00	1.0000e+00	exomes	6	9.7109e-01	9.8175e-01
ENSG00000036448.5	MYOM2	[8:1998881-2092901)	1.0000e+00	1.0000e+00	exomes	7	9.7775e-01	9.8175e-01
ENSG00000036448.5	MYOM2	[8:1998881-2092901)	1.0000e+00	1.0000e+00	exomes	9	8.9699e-01	9.4132e-01
ENSG00000036448.5	MYOM2	[8:1998881-2092901)	1.0000e+00	1.0000e+00	exomes	10	9.3645e-01	9.5924e-01
ENSG00000036448.5	MYOM2	[8:1998881-2092901)	1.0000e+00	1.0000e+00	exomes	13	9.2888e-01	9.5460e-01
ENSG00000036448.5	MYOM2	[8:1998881-2092901)	1.0000e+00	1.0000e+00	exomes	14	8.8713e-01	9.2580e-01
ENSG00000036448.5	MYOM2	[8:1998881-2092901)	1.0000e+00	1.0000e+00	exomes	15	9.3531e-01	9.7072e-01
ENSG00000036448.5	MYOM2	[8:1998881-2092901)	1.0000e+00	1.0000e+00	exomes	-1	9.0915e-01	9.3932e-01
ENSG00000036448.5	MYOM2	[8:1998881-2092901)	1.0000e+00	1.0000e+00	exomes	all	9.6077e-01	9.5907e-01
ENSG00000036448.5	MYOM2	[8:1998881-2092901)	1.0000e+00	1.0000e+00	genomes	pcr_free	9.9908e-01	9.3158e-01
ENSG00000036448.5	MYOM2	[8:1998881-2092901)	1.0000e+00	1.0000e+00	genomes	pcr+	1.0000e+00	9.8464e-01
ENSG00000036448.5	MYOM2	[8:1998881-2092901)	1.0000e+00	1.0000e+00	genomes	all	1.0000e+00	9.4345e-01
ENSG00000036473.6	OTC	[X:38211950-38280331)	1.0000e+00	1.0000e+00	exomes	1	1.0000e+00	9.9773e-01
ENSG00000036473.6	OTC	[X:38211950-38280331)	1.0000e+00	1.0000e+00	exomes	2	9.8004e-01	9.8904e-01
ENSG00000036473.6	OTC	[X:38211950-38280331)	1.0000e+00	1.0000e+00	exomes	4	9.1825e-01	9.5762e-01
ENSG00000036473.6	OTC	[X:38211950-38280331)	1.0000e+00	1.0000e+00	exomes	5	1.0000e+00	9.9933e-01
ENSG00000036473.6	OTC	[X:38211950-38280331)	1.0000e+00	1.0000e+00	exomes	6	9.1445e-01	9.5547e-01
ENSG00000036473.6	OTC	[X:38211950-38280331)	1.0000e+00	1.0000e+00	exomes	7	1.0000e+00	9.9666e-01
ENSG00000036473.6	OTC	[X:38211950-38280331)	1.0000e+00	1.0000e+00	exomes	9	1.0000e+00	9.9815e-01
ENSG00000036473.6	OTC	[X:38211950-38280331)	1.0000e+00	1.0000e+00	exomes	10	9.9715e-01	9.9632e-01
ENSG00000036473.6	OTC	[X:38211950-38280331)	1.0000e+00	1.0000e+00	exomes	13	1.0000e+00	1.0000e+00
ENSG00000036473.6	OTC	[X:38211950-38280331)	1.0000e+00	1.0000e+00	exomes	14	9.4772e-01	9.6730e-01
ENSG00000036473.6	OTC	[X:38211950-38280331)	1.0000e+00	1.0000e+00	exomes	15	1.0000e+00	9.9597e-01
ENSG00000036473.6	OTC	[X:38211950-38280331)	1.0000e+00	1.0000e+00	exomes	-1	1.0000e+00	9.4973e-01
ENSG00000036473.6	OTC	[X:38211950-38280331)	1.0000e+00	1.0000e+00	exomes	all	1.0000e+00	9.9579e-01
ENSG00000036473.6	OTC	[X:38211950-38280331)	1.0000e+00	1.0000e+00	genomes	pcr_free	1.0000e+00	9.1017e-01
ENSG00000036473.6	OTC	[X:38211950-38280331)	1.0000e+00	1.0000e+00	genomes	pcr+	9.0494e-01	9.1770e-01
ENSG00000036473.6	OTC	[X:38211950-38280331)	1.0000e+00	1.0000e+00	genomes	all	1.0000e+00	9.1185e-01
ENSG00000036530.4	CYP46A1	[14:100150755-100193060)	9.9360e-01	1.0000e+00	exomes	1	7.4141e-01	7.9221e-01
ENSG00000036530.4	CYP46A1	[14:100150755-100193060)	9.9360e-01	1.0000e+00	exomes	2	8.0404e-01	8.4916e-01
ENSG00000036530.4	CYP46A1	[14:100150755-100193060)	9.9360e-01	1.0000e+00	exomes	4	6.9966e-01	7.4540e-01
ENSG00000036530.4	CYP46A1	[14:100150755-100193060)	9.9360e-01	1.0000e+00	exomes	5	7.7508e-01	7.8478e-01
ENSG00000036530.4	CYP46A1	[14:100150755-100193060)	9.9360e-01	1.0000e+00	exomes	6	7.4074e-01	7.8565e-01
ENSG00000036530.4	CYP46A1	[14:100150755-100193060)	9.9360e-01	1.0000e+00	exomes	7	7.2929e-01	8.1091e-01
ENSG00000036530.4	CYP46A1	[14:100150755-100193060)	9.9360e-01	1.0000e+00	exomes	9	8.3636e-01	8.8651e-01
ENSG00000036530.4	CYP46A1	[14:100150755-100193060)	9.9360e-01	1.0000e+00	exomes	10	8.4242e-01	9.1654e-01
ENSG00000036530.4	CYP46A1	[14:100150755-100193060)	9.9360e-01	1.0000e+00	exomes	13	7.4007e-01	7.8294e-01
ENSG00000036530.4	CYP46A1	[14:100150755-100193060)	9.9360e-01	1.0000e+00	exomes	14	7.5354e-01	7.8316e-01
ENSG00000036530.4	CYP46A1	[14:100150755-100193060)	9.9360e-01	1.0000e+00	exomes	15	8.0808e-01	8.0941e-01
ENSG00000036530.4	CYP46A1	[14:100150755-100193060)	9.9360e-01	1.0000e+00	exomes	-1	7.9125e-01	7.9369e-01
ENSG00000036530.4	CYP46A1	[14:100150755-100193060)	9.9360e-01	1.0000e+00	exomes	all	7.9327e-01	8.6197e-01
ENSG00000036530.4	CYP46A1	[14:100150755-100193060)	9.9360e-01	1.0000e+00	genomes	pcr_free	9.1111e-01	8.7662e-01
ENSG00000036530.4	CYP46A1	[14:100150755-100193060)	9.9360e-01	1.0000e+00	genomes	pcr+	9.2054e-01	9.6301e-01
ENSG00000036530.4	CYP46A1	[14:100150755-100193060)	9.9360e-01	1.0000e+00	genomes	all	8.9158e-01	8.9595e-01
ENSG00000036549.8	ZZZ3	[1:78031328-78105155)	1.0000e+00	1.0000e+00	exomes	1	9.3897e-01	9.6321e-01
ENSG00000036549.8	ZZZ3	[1:78031328-78105155)	1.0000e+00	1.0000e+00	exomes	2	8.6029e-01	8.9888e-01
ENSG00000036549.8	ZZZ3	[1:78031328-78105155)	1.0000e+00	1.0000e+00	exomes	4	9.4632e-01	9.6201e-01
ENSG00000036549.8	ZZZ3	[1:78031328-78105155)	1.0000e+00	1.0000e+00	exomes	5	1.0000e+00	9.9787e-01
ENSG00000036549.8	ZZZ3	[1:78031328-78105155)	1.0000e+00	1.0000e+00	exomes	6	9.0257e-01	9.0976e-01
ENSG00000036549.8	ZZZ3	[1:78031328-78105155)	1.0000e+00	1.0000e+00	exomes	7	9.6029e-01	9.7186e-01
ENSG00000036549.8	ZZZ3	[1:78031328-78105155)	1.0000e+00	1.0000e+00	exomes	9	8.1471e-01	8.4438e-01
ENSG00000036549.8	ZZZ3	[1:78031328-78105155)	1.0000e+00	1.0000e+00	exomes	10	7.1912e-01	8.5164e-01
ENSG00000036549.8	ZZZ3	[1:78031328-78105155)	1.0000e+00	1.0000e+00	exomes	13	9.9191e-01	9.9191e-01
ENSG00000036549.8	ZZZ3	[1:78031328-78105155)	1.0000e+00	1.0000e+00	exomes	14	9.6949e-01	9.7754e-01
ENSG00000036549.8	ZZZ3	[1:78031328-78105155)	1.0000e+00	1.0000e+00	exomes	15	9.5551e-01	9.7393e-01
ENSG00000036549.8	ZZZ3	[1:78031328-78105155)	1.0000e+00	1.0000e+00	exomes	-1	8.9301e-01	9.0996e-01
ENSG00000036549.8	ZZZ3	[1:78031328-78105155)	1.0000e+00	1.0000e+00	exomes	all	8.0919e-01	9.0249e-01
ENSG00000036549.8	ZZZ3	[1:78031328-78105155)	1.0000e+00	1.0000e+00	genomes	pcr_free	9.8309e-01	9.3258e-01
ENSG00000036549.8	ZZZ3	[1:78031328-78105155)	1.0000e+00	1.0000e+00	genomes	pcr+	9.4265e-01	9.4851e-01
ENSG00000036549.8	ZZZ3	[1:78031328-78105155)	1.0000e+00	1.0000e+00	genomes	all	9.7279e-01	9.3615e-01
ENSG00000036565.10	SLC18A1	[8:20003277-20038474)	1.0000e+00	1.0000e+00	exomes	1	8.4679e-01	8.7675e-01
ENSG00000036565.10	SLC18A1	[8:20003277-20038474)	1.0000e+00	1.0000e+00	exomes	2	7.0577e-01	8.0675e-01
ENSG00000036565.10	SLC18A1	[8:20003277-20038474)	1.0000e+00	1.0000e+00	exomes	4	8.2628e-01	8.7393e-01
ENSG00000036565.10	SLC18A1	[8:20003277-20038474)	1.0000e+00	1.0000e+00	exomes	5	9.0192e-01	9.1320e-01
ENSG00000036565.10	SLC18A1	[8:20003277-20038474)	1.0000e+00	1.0000e+00	exomes	6	9.8910e-01	9.9502e-01
ENSG00000036565.10	SLC18A1	[8:20003277-20038474)	1.0000e+00	1.0000e+00	exomes	7	9.8590e-01	9.9105e-01
ENSG00000036565.10	SLC18A1	[8:20003277-20038474)	1.0000e+00	1.0000e+00	exomes	9	9.1090e-01	9.5774e-01
ENSG00000036565.10	SLC18A1	[8:20003277-20038474)	1.0000e+00	1.0000e+00	exomes	10	8.3654e-01	9.2644e-01
ENSG00000036565.10	SLC18A1	[8:20003277-20038474)	1.0000e+00	1.0000e+00	exomes	13	9.0962e-01	9.2165e-01
ENSG00000036565.10	SLC18A1	[8:20003277-20038474)	1.0000e+00	1.0000e+00	exomes	14	9.0577e-01	9.0479e-01
ENSG00000036565.10	SLC18A1	[8:20003277-20038474)	1.0000e+00	1.0000e+00	exomes	15	8.8269e-01	8.8874e-01
ENSG00000036565.10	SLC18A1	[8:20003277-20038474)	1.0000e+00	1.0000e+00	exomes	-1	8.6923e-01	8.7842e-01
ENSG00000036565.10	SLC18A1	[8:20003277-20038474)	1.0000e+00	1.0000e+00	exomes	all	8.4295e-01	9.1892e-01
ENSG00000036565.10	SLC18A1	[8:20003277-20038474)	1.0000e+00	1.0000e+00	genomes	pcr_free	9.6923e-01	9.0682e-01
ENSG00000036565.10	SLC18A1	[8:20003277-20038474)	1.0000e+00	1.0000e+00	genomes	pcr+	1.0000e+00	9.8320e-01
ENSG00000036565.10	SLC18A1	[8:20003277-20038474)	1.0000e+00	1.0000e+00	genomes	all	9.8910e-01	9.2391e-01
ENSG00000036672.11	USP2	[11:119227548-119252226)	1.0000e+00	1.0000e+00	exomes	1	6.6382e-01	7.4771e-01
ENSG00000036672.11	USP2	[11:119227548-119252226)	1.0000e+00	1.0000e+00	exomes	2	9.2072e-01	9.3188e-01
ENSG00000036672.11	USP2	[11:119227548-119252226)	1.0000e+00	1.0000e+00	exomes	4	6.6081e-01	7.3612e-01
ENSG00000036672.11	USP2	[11:119227548-119252226)	1.0000e+00	1.0000e+00	exomes	5	8.1586e-01	8.3160e-01
ENSG00000036672.11	USP2	[11:119227548-119252226)	1.0000e+00	1.0000e+00	exomes	6	7.4009e-01	8.0316e-01
ENSG00000036672.11	USP2	[11:119227548-119252226)	1.0000e+00	1.0000e+00	exomes	7	7.3859e-01	8.2183e-01
ENSG00000036672.11	USP2	[11:119227548-119252226)	1.0000e+00	1.0000e+00	exomes	9	9.2674e-01	9.2456e-01
ENSG00000036672.11	USP2	[11:119227548-119252226)	1.0000e+00	1.0000e+00	exomes	10	8.0532e-01	8.3905e-01
ENSG00000036672.11	USP2	[11:119227548-119252226)	1.0000e+00	1.0000e+00	exomes	13	8.1937e-01	8.4657e-01
ENSG00000036672.11	USP2	[11:119227548-119252226)	1.0000e+00	1.0000e+00	exomes	14	8.0381e-01	8.3099e-01
ENSG00000036672.11	USP2	[11:119227548-119252226)	1.0000e+00	1.0000e+00	exomes	15	8.6252e-01	8.5592e-01
ENSG00000036672.11	USP2	[11:119227548-119252226)	1.0000e+00	1.0000e+00	exomes	-1	8.6051e-01	8.3743e-01
ENSG00000036672.11	USP2	[11:119227548-119252226)	1.0000e+00	1.0000e+00	exomes	all	7.8374e-01	8.6478e-01
ENSG00000036672.11	USP2	[11:119227548-119252226)	1.0000e+00	1.0000e+00	genomes	pcr_free	9.0818e-01	8.6712e-01
ENSG00000036672.11	USP2	[11:119227548-119252226)	1.0000e+00	1.0000e+00	genomes	pcr+	9.3929e-01	9.5273e-01
ENSG00000036672.11	USP2	[11:119227548-119252226)	1.0000e+00	1.0000e+00	genomes	all	9.2574e-01	8.8627e-01
ENSG00000036828.9	CASR	[3:121973037-122004034)	1.0000e+00	1.0000e+00	exomes	1	9.1743e-01	9.6102e-01
ENSG00000036828.9	CASR	[3:121973037-122004034)	1.0000e+00	1.0000e+00	exomes	2	8.2658e-01	8.8651e-01
ENSG00000036828.9	CASR	[3:121973037-122004034)	1.0000e+00	1.0000e+00	exomes	4	9.4383e-01	9.5608e-01
ENSG00000036828.9	CASR	[3:121973037-122004034)	1.0000e+00	1.0000e+00	exomes	5	1.0000e+00	9.9361e-01
ENSG00000036828.9	CASR	[3:121973037-122004034)	1.0000e+00	1.0000e+00	exomes	6	8.0018e-01	8.7094e-01
ENSG00000036828.9	CASR	[3:121973037-122004034)	1.0000e+00	1.0000e+00	exomes	7	9.3432e-01	9.5681e-01
ENSG00000036828.9	CASR	[3:121973037-122004034)	1.0000e+00	1.0000e+00	exomes	9	1.0000e+00	1.0000e+00
ENSG00000036828.9	CASR	[3:121973037-122004034)	1.0000e+00	1.0000e+00	exomes	10	1.0000e+00	9.9908e-01
ENSG00000036828.9	CASR	[3:121973037-122004034)	1.0000e+00	1.0000e+00	exomes	13	1.0000e+00	9.9925e-01
ENSG00000036828.9	CASR	[3:121973037-122004034)	1.0000e+00	1.0000e+00	exomes	14	9.7913e-01	9.8731e-01
ENSG00000036828.9	CASR	[3:121973037-122004034)	1.0000e+00	1.0000e+00	exomes	15	1.0000e+00	9.9919e-01
ENSG00000036828.9	CASR	[3:121973037-122004034)	1.0000e+00	1.0000e+00	exomes	-1	1.0000e+00	9.8329e-01
ENSG00000036828.9	CASR	[3:121973037-122004034)	1.0000e+00	1.0000e+00	exomes	all	1.0000e+00	9.9783e-01
ENSG00000036828.9	CASR	[3:121973037-122004034)	1.0000e+00	1.0000e+00	genomes	pcr_free	1.0000e+00	9.1739e-01
ENSG00000036828.9	CASR	[3:121973037-122004034)	1.0000e+00	1.0000e+00	genomes	pcr+	1.0000e+00	9.9033e-01
ENSG00000036828.9	CASR	[3:121973037-122004034)	1.0000e+00	1.0000e+00	genomes	all	1.0000e+00	9.3371e-01
ENSG00000037042.8	TUBG2	[17:40811522-40818814)	7.9223e-01	1.0000e+00	exomes	1	9.5529e-01	9.7935e-01
ENSG00000037042.8	TUBG2	[17:40811522-40818814)	7.9223e-01	1.0000e+00	exomes	2	9.0387e-01	9.2838e-01
ENSG00000037042.8	TUBG2	[17:40811522-40818814)	7.9223e-01	1.0000e+00	exomes	4	9.5827e-01	9.5349e-01
ENSG00000037042.8	TUBG2	[17:40811522-40818814)	7.9223e-01	1.0000e+00	exomes	5	9.4113e-01	9.4180e-01
ENSG00000037042.8	TUBG2	[17:40811522-40818814)	7.9223e-01	1.0000e+00	exomes	6	8.9270e-01	9.1167e-01
ENSG00000037042.8	TUBG2	[17:40811522-40818814)	7.9223e-01	1.0000e+00	exomes	7	9.4039e-01	9.5184e-01
ENSG00000037042.8	TUBG2	[17:40811522-40818814)	7.9223e-01	1.0000e+00	exomes	9	9.6423e-01	9.8814e-01
ENSG00000037042.8	TUBG2	[17:40811522-40818814)	7.9223e-01	1.0000e+00	exomes	10	9.4933e-01	9.6952e-01
ENSG00000037042.8	TUBG2	[17:40811522-40818814)	7.9223e-01	1.0000e+00	exomes	13	9.6423e-01	9.6382e-01
ENSG00000037042.8	TUBG2	[17:40811522-40818814)	7.9223e-01	1.0000e+00	exomes	14	8.5842e-01	9.0470e-01
ENSG00000037042.8	TUBG2	[17:40811522-40818814)	7.9223e-01	1.0000e+00	exomes	15	9.6274e-01	9.5998e-01
ENSG00000037042.8	TUBG2	[17:40811522-40818814)	7.9223e-01	1.0000e+00	exomes	-1	9.4113e-01	9.3466e-01
ENSG00000037042.8	TUBG2	[17:40811522-40818814)	7.9223e-01	1.0000e+00	exomes	all	9.5604e-01	9.6875e-01
ENSG00000037042.8	TUBG2	[17:40811522-40818814)	7.9223e-01	1.0000e+00	genomes	pcr_free	8.7630e-01	8.6671e-01
ENSG00000037042.8	TUBG2	[17:40811522-40818814)	7.9223e-01	1.0000e+00	genomes	pcr+	9.9851e-01	9.6921e-01
ENSG00000037042.8	TUBG2	[17:40811522-40818814)	7.9223e-01	1.0000e+00	genomes	all	8.9866e-01	8.8965e-01
ENSG00000037241.3	RPL26L1	[5:172386877-172396540)	6.9599e-01	5.0000e-01	exomes	1	1.0000e+00	1.0000e+00
ENSG00000037241.3	RPL26L1	[5:172386877-172396540)	6.9599e-01	5.0000e-01	exomes	2	1.0000e+00	1.0000e+00
ENSG00000037241.3	RPL26L1	[5:172386877-172396540)	6.9599e-01	5.0000e-01	exomes	4	6.1343e-01	7.1528e-01
ENSG00000037241.3	RPL26L1	[5:172386877-172396540)	6.9599e-01	5.0000e-01	exomes	5	1.0000e+00	1.0000e+00
ENSG00000037241.3	RPL26L1	[5:172386877-172396540)	6.9599e-01	5.0000e-01	exomes	6	1.0000e+00	1.0000e+00
ENSG00000037241.3	RPL26L1	[5:172386877-172396540)	6.9599e-01	5.0000e-01	exomes	7	1.0000e+00	9.9864e-01
ENSG00000037241.3	RPL26L1	[5:172386877-172396540)	6.9599e-01	5.0000e-01	exomes	9	1.0000e+00	9.9802e-01
ENSG00000037241.3	RPL26L1	[5:172386877-172396540)	6.9599e-01	5.0000e-01	exomes	10	1.0000e+00	9.8995e-01
ENSG00000037241.3	RPL26L1	[5:172386877-172396540)	6.9599e-01	5.0000e-01	exomes	13	1.0000e+00	1.0000e+00
ENSG00000037241.3	RPL26L1	[5:172386877-172396540)	6.9599e-01	5.0000e-01	exomes	14	1.0000e+00	1.0000e+00
ENSG00000037241.3	RPL26L1	[5:172386877-172396540)	6.9599e-01	5.0000e-01	exomes	15	1.0000e+00	9.9998e-01
ENSG00000037241.3	RPL26L1	[5:172386877-172396540)	6.9599e-01	5.0000e-01	exomes	-1	1.0000e+00	9.9816e-01
ENSG00000037241.3	RPL26L1	[5:172386877-172396540)	6.9599e-01	5.0000e-01	exomes	all	1.0000e+00	9.9582e-01
ENSG00000037241.3	RPL26L1	[5:172386877-172396540)	6.9599e-01	5.0000e-01	genomes	pcr_free	1.0000e+00	9.3694e-01
ENSG00000037241.3	RPL26L1	[5:172386877-172396540)	6.9599e-01	5.0000e-01	genomes	pcr+	1.0000e+00	9.7320e-01
ENSG00000037241.3	RPL26L1	[5:172386877-172396540)	6.9599e-01	5.0000e-01	genomes	all	1.0000e+00	9.4505e-01
ENSG00000037280.11	FLT4	[5:180030195-180076544)	9.9922e-01	1.0000e+00	exomes	1	8.1509e-01	8.6320e-01
ENSG00000037280.11	FLT4	[5:180030195-180076544)	9.9922e-01	1.0000e+00	exomes	2	7.8888e-01	8.2837e-01
ENSG00000037280.11	FLT4	[5:180030195-180076544)	9.9922e-01	1.0000e+00	exomes	4	4.8959e-01	5.7354e-01
ENSG00000037280.11	FLT4	[5:180030195-180076544)	9.9922e-01	1.0000e+00	exomes	5	6.8748e-01	7.8549e-01
ENSG00000037280.11	FLT4	[5:180030195-180076544)	9.9922e-01	1.0000e+00	exomes	6	7.8227e-01	8.5644e-01
ENSG00000037280.11	FLT4	[5:180030195-180076544)	9.9922e-01	1.0000e+00	exomes	7	7.4602e-01	8.2399e-01
ENSG00000037280.11	FLT4	[5:180030195-180076544)	9.9922e-01	1.0000e+00	exomes	9	9.6449e-01	9.7505e-01
ENSG00000037280.11	FLT4	[5:180030195-180076544)	9.9922e-01	1.0000e+00	exomes	10	9.9853e-01	9.9058e-01
ENSG00000037280.11	FLT4	[5:180030195-180076544)	9.9922e-01	1.0000e+00	exomes	13	6.1940e-01	7.3067e-01
ENSG00000037280.11	FLT4	[5:180030195-180076544)	9.9922e-01	1.0000e+00	exomes	14	7.3598e-01	7.9370e-01
ENSG00000037280.11	FLT4	[5:180030195-180076544)	9.9922e-01	1.0000e+00	exomes	15	8.5354e-01	8.9487e-01
ENSG00000037280.11	FLT4	[5:180030195-180076544)	9.9922e-01	1.0000e+00	exomes	-1	7.4994e-01	8.3885e-01
ENSG00000037280.11	FLT4	[5:180030195-180076544)	9.9922e-01	1.0000e+00	exomes	all	9.1771e-01	9.4077e-01
ENSG00000037280.11	FLT4	[5:180030195-180076544)	9.9922e-01	1.0000e+00	genomes	pcr_free	9.9829e-01	9.0569e-01
ENSG00000037280.11	FLT4	[5:180030195-180076544)	9.9922e-01	1.0000e+00	genomes	pcr+	9.3461e-01	9.4959e-01
ENSG00000037280.11	FLT4	[5:180030195-180076544)	9.9922e-01	1.0000e+00	genomes	all	9.5004e-01	9.1551e-01
ENSG00000037474.10	NSUN2	[5:6600042-6633091)	9.9934e-01	1.0000e+00	exomes	1	9.2989e-01	9.3597e-01
ENSG00000037474.10	NSUN2	[5:6600042-6633091)	9.9934e-01	1.0000e+00	exomes	2	9.3032e-01	9.4002e-01
ENSG00000037474.10	NSUN2	[5:6600042-6633091)	9.9934e-01	1.0000e+00	exomes	4	8.2515e-01	8.7701e-01
ENSG00000037474.10	NSUN2	[5:6600042-6633091)	9.9934e-01	1.0000e+00	exomes	5	9.5837e-01	9.5683e-01
ENSG00000037474.10	NSUN2	[5:6600042-6633091)	9.9934e-01	1.0000e+00	exomes	6	9.5749e-01	9.5490e-01
ENSG00000037474.10	NSUN2	[5:6600042-6633091)	9.9934e-01	1.0000e+00	exomes	7	9.5837e-01	9.5728e-01
ENSG00000037474.10	NSUN2	[5:6600042-6633091)	9.9934e-01	1.0000e+00	exomes	9	7.9010e-01	8.7020e-01
ENSG00000037474.10	NSUN2	[5:6600042-6633091)	9.9934e-01	1.0000e+00	exomes	10	8.2033e-01	9.0543e-01
ENSG00000037474.10	NSUN2	[5:6600042-6633091)	9.9934e-01	1.0000e+00	exomes	13	9.5837e-01	9.5837e-01
ENSG00000037474.10	NSUN2	[5:6600042-6633091)	9.9934e-01	1.0000e+00	exomes	14	9.5837e-01	9.5335e-01
ENSG00000037474.10	NSUN2	[5:6600042-6633091)	9.9934e-01	1.0000e+00	exomes	15	9.5837e-01	9.5598e-01
ENSG00000037474.10	NSUN2	[5:6600042-6633091)	9.9934e-01	1.0000e+00	exomes	-1	9.5837e-01	9.3800e-01
ENSG00000037474.10	NSUN2	[5:6600042-6633091)	9.9934e-01	1.0000e+00	exomes	all	8.8344e-01	9.1880e-01
ENSG00000037474.10	NSUN2	[5:6600042-6633091)	9.9934e-01	1.0000e+00	genomes	pcr_free	9.7283e-01	9.2724e-01
ENSG00000037474.10	NSUN2	[5:6600042-6633091)	9.9934e-01	1.0000e+00	genomes	pcr+	9.6889e-01	9.6661e-01
ENSG00000037474.10	NSUN2	[5:6600042-6633091)	9.9934e-01	1.0000e+00	genomes	all	9.6889e-01	9.3605e-01
ENSG00000037637.6	FBXO42	[1:16577168-16641912)	1.0000e+00	1.0000e+00	exomes	1	9.6078e-01	9.7085e-01
ENSG00000037637.6	FBXO42	[1:16577168-16641912)	1.0000e+00	1.0000e+00	exomes	2	8.7582e-01	9.2330e-01
ENSG00000037637.6	FBXO42	[1:16577168-16641912)	1.0000e+00	1.0000e+00	exomes	4	8.7021e-01	9.2721e-01
ENSG00000037637.6	FBXO42	[1:16577168-16641912)	1.0000e+00	1.0000e+00	exomes	5	9.9813e-01	9.8959e-01
ENSG00000037637.6	FBXO42	[1:16577168-16641912)	1.0000e+00	1.0000e+00	exomes	6	9.2997e-01	9.5741e-01
ENSG00000037637.6	FBXO42	[1:16577168-16641912)	1.0000e+00	1.0000e+00	exomes	7	9.1550e-01	9.5600e-01
ENSG00000037637.6	FBXO42	[1:16577168-16641912)	1.0000e+00	1.0000e+00	exomes	9	9.6405e-01	9.8451e-01
ENSG00000037637.6	FBXO42	[1:16577168-16641912)	1.0000e+00	1.0000e+00	exomes	10	9.7292e-01	9.8179e-01
ENSG00000037637.6	FBXO42	[1:16577168-16641912)	1.0000e+00	1.0000e+00	exomes	13	1.0000e+00	1.0000e+00
ENSG00000037637.6	FBXO42	[1:16577168-16641912)	1.0000e+00	1.0000e+00	exomes	14	9.5565e-01	9.7095e-01
ENSG00000037637.6	FBXO42	[1:16577168-16641912)	1.0000e+00	1.0000e+00	exomes	15	1.0000e+00	9.9274e-01
ENSG00000037637.6	FBXO42	[1:16577168-16641912)	1.0000e+00	1.0000e+00	exomes	-1	9.9253e-01	9.6837e-01
ENSG00000037637.6	FBXO42	[1:16577168-16641912)	1.0000e+00	1.0000e+00	exomes	all	9.9346e-01	9.8589e-01
ENSG00000037637.6	FBXO42	[1:16577168-16641912)	1.0000e+00	1.0000e+00	genomes	pcr_free	1.0000e+00	9.1805e-01
ENSG00000037637.6	FBXO42	[1:16577168-16641912)	1.0000e+00	1.0000e+00	genomes	pcr+	9.7712e-01	9.7684e-01
ENSG00000037637.6	FBXO42	[1:16577168-16641912)	1.0000e+00	1.0000e+00	genomes	all	1.0000e+00	9.3120e-01
ENSG00000037749.7	MFAP3	[5:153429283-153433269)	1.0000e+00	1.0000e+00	exomes	1	9.6771e-01	9.8083e-01
ENSG00000037749.7	MFAP3	[5:153429283-153433269)	1.0000e+00	1.0000e+00	exomes	2	9.0867e-01	9.4910e-01
ENSG00000037749.7	MFAP3	[5:153429283-153433269)	1.0000e+00	1.0000e+00	exomes	4	1.0000e+00	1.0000e+00
ENSG00000037749.7	MFAP3	[5:153429283-153433269)	1.0000e+00	1.0000e+00	exomes	5	1.0000e+00	9.9884e-01
ENSG00000037749.7	MFAP3	[5:153429283-153433269)	1.0000e+00	1.0000e+00	exomes	6	9.2804e-01	9.6998e-01
ENSG00000037749.7	MFAP3	[5:153429283-153433269)	1.0000e+00	1.0000e+00	exomes	7	9.6402e-01	9.8224e-01
ENSG00000037749.7	MFAP3	[5:153429283-153433269)	1.0000e+00	1.0000e+00	exomes	9	1.0000e+00	9.9866e-01
ENSG00000037749.7	MFAP3	[5:153429283-153433269)	1.0000e+00	1.0000e+00	exomes	10	9.5941e-01	9.8142e-01
ENSG00000037749.7	MFAP3	[5:153429283-153433269)	1.0000e+00	1.0000e+00	exomes	13	1.0000e+00	1.0000e+00
ENSG00000037749.7	MFAP3	[5:153429283-153433269)	1.0000e+00	1.0000e+00	exomes	14	1.0000e+00	9.9141e-01
ENSG00000037749.7	MFAP3	[5:153429283-153433269)	1.0000e+00	1.0000e+00	exomes	15	1.0000e+00	9.9844e-01
ENSG00000037749.7	MFAP3	[5:153429283-153433269)	1.0000e+00	1.0000e+00	exomes	-1	9.8247e-01	8.8578e-01
ENSG00000037749.7	MFAP3	[5:153429283-153433269)	1.0000e+00	1.0000e+00	exomes	all	1.0000e+00	9.9093e-01
ENSG00000037749.7	MFAP3	[5:153429283-153433269)	1.0000e+00	1.0000e+00	genomes	pcr_free	1.0000e+00	9.3152e-01
ENSG00000037749.7	MFAP3	[5:153429283-153433269)	1.0000e+00	1.0000e+00	genomes	pcr+	1.0000e+00	9.9115e-01
ENSG00000037749.7	MFAP3	[5:153429283-153433269)	1.0000e+00	1.0000e+00	genomes	all	1.0000e+00	9.4486e-01
ENSG00000037757.9	MRI1	[19:13875403-13883091)	1.0000e+00	1.0000e+00	exomes	1	4.6762e-01	6.4007e-01
ENSG00000037757.9	MRI1	[19:13875403-13883091)	1.0000e+00	1.0000e+00	exomes	2	7.8469e-01	8.2071e-01
ENSG00000037757.9	MRI1	[19:13875403-13883091)	1.0000e+00	1.0000e+00	exomes	4	2.7923e-01	4.0531e-01
ENSG00000037757.9	MRI1	[19:13875403-13883091)	1.0000e+00	1.0000e+00	exomes	5	4.0706e-01	5.4454e-01
ENSG00000037757.9	MRI1	[19:13875403-13883091)	1.0000e+00	1.0000e+00	exomes	6	4.9706e-01	5.9468e-01
ENSG00000037757.9	MRI1	[19:13875403-13883091)	1.0000e+00	1.0000e+00	exomes	7	6.2237e-01	7.1692e-01
ENSG00000037757.9	MRI1	[19:13875403-13883091)	1.0000e+00	1.0000e+00	exomes	9	6.5433e-01	7.1536e-01
ENSG00000037757.9	MRI1	[19:13875403-13883091)	1.0000e+00	1.0000e+00	exomes	10	7.9058e-01	8.6211e-01
ENSG00000037757.9	MRI1	[19:13875403-13883091)	1.0000e+00	1.0000e+00	exomes	13	4.1968e-01	4.9210e-01
ENSG00000037757.9	MRI1	[19:13875403-13883091)	1.0000e+00	1.0000e+00	exomes	14	4.3314e-01	5.1909e-01
ENSG00000037757.9	MRI1	[19:13875403-13883091)	1.0000e+00	1.0000e+00	exomes	15	6.2489e-01	6.6125e-01
ENSG00000037757.9	MRI1	[19:13875403-13883091)	1.0000e+00	1.0000e+00	exomes	-1	4.2977e-01	5.8886e-01
ENSG00000037757.9	MRI1	[19:13875403-13883091)	1.0000e+00	1.0000e+00	exomes	all	5.8873e-01	7.3736e-01
ENSG00000037757.9	MRI1	[19:13875403-13883091)	1.0000e+00	1.0000e+00	genomes	pcr_free	9.6636e-01	8.9140e-01
ENSG00000037757.9	MRI1	[19:13875403-13883091)	1.0000e+00	1.0000e+00	genomes	pcr+	7.6703e-01	8.9665e-01
ENSG00000037757.9	MRI1	[19:13875403-13883091)	1.0000e+00	1.0000e+00	genomes	all	8.4104e-01	8.9257e-01
ENSG00000037897.12	METTL1	[12:58163111-58165865)	9.0781e-01	1.0000e+00	exomes	1	1.0000e+00	1.0000e+00
ENSG00000037897.12	METTL1	[12:58163111-58165865)	9.0781e-01	1.0000e+00	exomes	2	8.3514e-01	9.0864e-01
ENSG00000037897.12	METTL1	[12:58163111-58165865)	9.0781e-01	1.0000e+00	exomes	4	7.2234e-01	7.8453e-01
ENSG00000037897.12	METTL1	[12:58163111-58165865)	9.0781e-01	1.0000e+00	exomes	5	8.3514e-01	9.4908e-01
ENSG00000037897.12	METTL1	[12:58163111-58165865)	9.0781e-01	1.0000e+00	exomes	6	1.0000e+00	1.0000e+00
ENSG00000037897.12	METTL1	[12:58163111-58165865)	9.0781e-01	1.0000e+00	exomes	7	1.0000e+00	9.9107e-01
ENSG00000037897.12	METTL1	[12:58163111-58165865)	9.0781e-01	1.0000e+00	exomes	9	7.6356e-01	7.6878e-01
ENSG00000037897.12	METTL1	[12:58163111-58165865)	9.0781e-01	1.0000e+00	exomes	10	5.0759e-01	5.9245e-01
ENSG00000037897.12	METTL1	[12:58163111-58165865)	9.0781e-01	1.0000e+00	exomes	13	1.0000e+00	1.0000e+00
ENSG00000037897.12	METTL1	[12:58163111-58165865)	9.0781e-01	1.0000e+00	exomes	14	1.0000e+00	9.9682e-01
ENSG00000037897.12	METTL1	[12:58163111-58165865)	9.0781e-01	1.0000e+00	exomes	15	1.0000e+00	9.9341e-01
ENSG00000037897.12	METTL1	[12:58163111-58165865)	9.0781e-01	1.0000e+00	exomes	-1	1.0000e+00	9.4999e-01
ENSG00000037897.12	METTL1	[12:58163111-58165865)	9.0781e-01	1.0000e+00	exomes	all	5.1844e-01	8.0738e-01
ENSG00000037897.12	METTL1	[12:58163111-58165865)	9.0781e-01	1.0000e+00	genomes	pcr_free	1.0000e+00	9.3456e-01
ENSG00000037897.12	METTL1	[12:58163111-58165865)	9.0781e-01	1.0000e+00	genomes	pcr+	1.0000e+00	9.9253e-01
ENSG00000037897.12	METTL1	[12:58163111-58165865)	9.0781e-01	1.0000e+00	genomes	all	1.0000e+00	9.4753e-01
ENSG00000037965.4	HOXC8	[12:54403069-54405161)	1.0000e+00	1.0000e+00	exomes	1	7.7210e-01	8.2819e-01
ENSG00000037965.4	HOXC8	[12:54403069-54405161)	1.0000e+00	1.0000e+00	exomes	2	9.3646e-01	9.6344e-01
ENSG00000037965.4	HOXC8	[12:54403069-54405161)	1.0000e+00	1.0000e+00	exomes	4	8.1077e-01	8.2769e-01
ENSG00000037965.4	HOXC8	[12:54403069-54405161)	1.0000e+00	1.0000e+00	exomes	5	1.0000e+00	1.0000e+00
ENSG00000037965.4	HOXC8	[12:54403069-54405161)	1.0000e+00	1.0000e+00	exomes	6	7.0994e-01	8.2682e-01
ENSG00000037965.4	HOXC8	[12:54403069-54405161)	1.0000e+00	1.0000e+00	exomes	7	7.7348e-01	8.6037e-01
ENSG00000037965.4	HOXC8	[12:54403069-54405161)	1.0000e+00	1.0000e+00	exomes	9	8.0110e-01	8.6228e-01
ENSG00000037965.4	HOXC8	[12:54403069-54405161)	1.0000e+00	1.0000e+00	exomes	10	7.3343e-01	8.0601e-01
ENSG00000037965.4	HOXC8	[12:54403069-54405161)	1.0000e+00	1.0000e+00	exomes	13	1.0000e+00	1.0000e+00
ENSG00000037965.4	HOXC8	[12:54403069-54405161)	1.0000e+00	1.0000e+00	exomes	14	1.0000e+00	9.9994e-01
ENSG00000037965.4	HOXC8	[12:54403069-54405161)	1.0000e+00	1.0000e+00	exomes	15	1.0000e+00	9.9850e-01
ENSG00000037965.4	HOXC8	[12:54403069-54405161)	1.0000e+00	1.0000e+00	exomes	-1	1.0000e+00	9.7415e-01
ENSG00000037965.4	HOXC8	[12:54403069-54405161)	1.0000e+00	1.0000e+00	exomes	all	7.9972e-01	8.9980e-01
ENSG00000037965.4	HOXC8	[12:54403069-54405161)	1.0000e+00	1.0000e+00	genomes	pcr_free	9.9586e-01	9.0012e-01
ENSG00000037965.4	HOXC8	[12:54403069-54405161)	1.0000e+00	1.0000e+00	genomes	pcr+	9.8343e-01	9.6652e-01
ENSG00000037965.4	HOXC8	[12:54403069-54405161)	1.0000e+00	1.0000e+00	genomes	all	9.9862e-01	9.1498e-01
ENSG00000038002.4	AGA	[4:178352865-178363528)	1.0000e+00	1.0000e+00	exomes	1	9.1740e-01	9.7137e-01
ENSG00000038002.4	AGA	[4:178352865-178363528)	1.0000e+00	1.0000e+00	exomes	2	7.9981e-01	8.7349e-01
ENSG00000038002.4	AGA	[4:178352865-178363528)	1.0000e+00	1.0000e+00	exomes	4	8.4451e-01	8.8686e-01
ENSG00000038002.4	AGA	[4:178352865-178363528)	1.0000e+00	1.0000e+00	exomes	5	9.9417e-01	9.9380e-01
ENSG00000038002.4	AGA	[4:178352865-178363528)	1.0000e+00	1.0000e+00	exomes	6	9.0087e-01	9.6696e-01
ENSG00000038002.4	AGA	[4:178352865-178363528)	1.0000e+00	1.0000e+00	exomes	7	9.9223e-01	9.8823e-01
ENSG00000038002.4	AGA	[4:178352865-178363528)	1.0000e+00	1.0000e+00	exomes	9	1.0000e+00	9.9999e-01
ENSG00000038002.4	AGA	[4:178352865-178363528)	1.0000e+00	1.0000e+00	exomes	10	1.0000e+00	9.9998e-01
ENSG00000038002.4	AGA	[4:178352865-178363528)	1.0000e+00	1.0000e+00	exomes	13	8.8727e-01	9.4288e-01
ENSG00000038002.4	AGA	[4:178352865-178363528)	1.0000e+00	1.0000e+00	exomes	14	9.8348e-01	9.8151e-01
ENSG00000038002.4	AGA	[4:178352865-178363528)	1.0000e+00	1.0000e+00	exomes	15	1.0000e+00	9.8985e-01
ENSG00000038002.4	AGA	[4:178352865-178363528)	1.0000e+00	1.0000e+00	exomes	-1	9.9028e-01	9.6467e-01
ENSG00000038002.4	AGA	[4:178352865-178363528)	1.0000e+00	1.0000e+00	exomes	all	1.0000e+00	9.9471e-01
ENSG00000038002.4	AGA	[4:178352865-178363528)	1.0000e+00	1.0000e+00	genomes	pcr_free	1.0000e+00	9.3082e-01
ENSG00000038002.4	AGA	[4:178352865-178363528)	1.0000e+00	1.0000e+00	genomes	pcr+	1.0000e+00	9.6557e-01
ENSG00000038002.4	AGA	[4:178352865-178363528)	1.0000e+00	1.0000e+00	genomes	all	1.0000e+00	9.3859e-01
ENSG00000038210.9	PI4K2B	[4:25235786-25278805)	1.0000e+00	1.0000e+00	exomes	1	7.5227e-01	7.6185e-01
ENSG00000038210.9	PI4K2B	[4:25235786-25278805)	1.0000e+00	1.0000e+00	exomes	2	6.6434e-01	6.9886e-01
ENSG00000038210.9	PI4K2B	[4:25235786-25278805)	1.0000e+00	1.0000e+00	exomes	4	8.1298e-01	8.0792e-01
ENSG00000038210.9	PI4K2B	[4:25235786-25278805)	1.0000e+00	1.0000e+00	exomes	5	8.1368e-01	8.1364e-01
ENSG00000038210.9	PI4K2B	[4:25235786-25278805)	1.0000e+00	1.0000e+00	exomes	6	8.1158e-01	8.0584e-01
ENSG00000038210.9	PI4K2B	[4:25235786-25278805)	1.0000e+00	1.0000e+00	exomes	7	8.1368e-01	8.1028e-01
ENSG00000038210.9	PI4K2B	[4:25235786-25278805)	1.0000e+00	1.0000e+00	exomes	9	4.8221e-01	6.2204e-01
ENSG00000038210.9	PI4K2B	[4:25235786-25278805)	1.0000e+00	1.0000e+00	exomes	10	4.8639e-01	6.8563e-01
ENSG00000038210.9	PI4K2B	[4:25235786-25278805)	1.0000e+00	1.0000e+00	exomes	13	8.1368e-01	8.1368e-01
ENSG00000038210.9	PI4K2B	[4:25235786-25278805)	1.0000e+00	1.0000e+00	exomes	14	7.9135e-01	7.9964e-01
ENSG00000038210.9	PI4K2B	[4:25235786-25278805)	1.0000e+00	1.0000e+00	exomes	15	7.8856e-01	7.9860e-01
ENSG00000038210.9	PI4K2B	[4:25235786-25278805)	1.0000e+00	1.0000e+00	exomes	-1	7.3901e-01	7.6010e-01
ENSG00000038210.9	PI4K2B	[4:25235786-25278805)	1.0000e+00	1.0000e+00	exomes	all	5.8618e-01	7.1958e-01
ENSG00000038210.9	PI4K2B	[4:25235786-25278805)	1.0000e+00	1.0000e+00	genomes	pcr_free	9.6999e-01	9.2500e-01
ENSG00000038210.9	PI4K2B	[4:25235786-25278805)	1.0000e+00	1.0000e+00	genomes	pcr+	9.5324e-01	9.0231e-01
ENSG00000038210.9	PI4K2B	[4:25235786-25278805)	1.0000e+00	1.0000e+00	genomes	all	9.5324e-01	9.1992e-01
ENSG00000038219.8	BOD1L1	[4:13571638-13629210)	1.0000e+00	1.0000e+00	exomes	1	9.4697e-01	9.5819e-01
ENSG00000038219.8	BOD1L1	[4:13571638-13629210)	1.0000e+00	1.0000e+00	exomes	2	9.2626e-01	9.4131e-01
ENSG00000038219.8	BOD1L1	[4:13571638-13629210)	1.0000e+00	1.0000e+00	exomes	4	8.8923e-01	9.0246e-01
ENSG00000038219.8	BOD1L1	[4:13571638-13629210)	1.0000e+00	1.0000e+00	exomes	5	9.7349e-01	9.7472e-01
ENSG00000038219.8	BOD1L1	[4:13571638-13629210)	1.0000e+00	1.0000e+00	exomes	6	9.4686e-01	9.6407e-01
ENSG00000038219.8	BOD1L1	[4:13571638-13629210)	1.0000e+00	1.0000e+00	exomes	7	9.6866e-01	9.6579e-01
ENSG00000038219.8	BOD1L1	[4:13571638-13629210)	1.0000e+00	1.0000e+00	exomes	9	8.2053e-01	8.6698e-01
ENSG00000038219.8	BOD1L1	[4:13571638-13629210)	1.0000e+00	1.0000e+00	exomes	10	7.9391e-01	8.6273e-01
ENSG00000038219.8	BOD1L1	[4:13571638-13629210)	1.0000e+00	1.0000e+00	exomes	13	8.7290e-01	9.0736e-01
ENSG00000038219.8	BOD1L1	[4:13571638-13629210)	1.0000e+00	1.0000e+00	exomes	14	7.8931e-01	8.1860e-01
ENSG00000038219.8	BOD1L1	[4:13571638-13629210)	1.0000e+00	1.0000e+00	exomes	15	7.8240e-01	8.1332e-01
ENSG00000038219.8	BOD1L1	[4:13571638-13629210)	1.0000e+00	1.0000e+00	exomes	-1	7.3135e-01	8.1101e-01
ENSG00000038219.8	BOD1L1	[4:13571638-13629210)	1.0000e+00	1.0000e+00	exomes	all	7.5622e-01	8.4742e-01
ENSG00000038219.8	BOD1L1	[4:13571638-13629210)	1.0000e+00	1.0000e+00	genomes	pcr_free	9.8214e-01	9.3325e-01
ENSG00000038219.8	BOD1L1	[4:13571638-13629210)	1.0000e+00	1.0000e+00	genomes	pcr+	9.5705e-01	9.3943e-01
ENSG00000038219.8	BOD1L1	[4:13571638-13629210)	1.0000e+00	1.0000e+00	genomes	all	9.7436e-01	9.3463e-01
ENSG00000038274.12	MAT2B	[5:162930401-162945365)	1.0000e+00	1.0000e+00	exomes	1	9.7872e-01	9.8064e-01
ENSG00000038274.12	MAT2B	[5:162930401-162945365)	1.0000e+00	1.0000e+00	exomes	2	7.2803e-01	8.8252e-01
ENSG00000038274.12	MAT2B	[5:162930401-162945365)	1.0000e+00	1.0000e+00	exomes	4	6.7345e-01	8.1637e-01
ENSG00000038274.12	MAT2B	[5:162930401-162945365)	1.0000e+00	1.0000e+00	exomes	5	9.2969e-01	9.3631e-01
ENSG00000038274.12	MAT2B	[5:162930401-162945365)	1.0000e+00	1.0000e+00	exomes	6	9.7595e-01	9.6997e-01
ENSG00000038274.12	MAT2B	[5:162930401-162945365)	1.0000e+00	1.0000e+00	exomes	7	9.4265e-01	9.8040e-01
ENSG00000038274.12	MAT2B	[5:162930401-162945365)	1.0000e+00	1.0000e+00	exomes	9	8.4551e-01	8.9596e-01
ENSG00000038274.12	MAT2B	[5:162930401-162945365)	1.0000e+00	1.0000e+00	exomes	10	7.8538e-01	8.7283e-01
ENSG00000038274.12	MAT2B	[5:162930401-162945365)	1.0000e+00	1.0000e+00	exomes	13	9.4265e-01	9.4265e-01
ENSG00000038274.12	MAT2B	[5:162930401-162945365)	1.0000e+00	1.0000e+00	exomes	14	9.2877e-01	9.2439e-01
ENSG00000038274.12	MAT2B	[5:162930401-162945365)	1.0000e+00	1.0000e+00	exomes	15	9.2414e-01	9.2916e-01
ENSG00000038274.12	MAT2B	[5:162930401-162945365)	1.0000e+00	1.0000e+00	exomes	-1	9.0842e-01	8.9878e-01
ENSG00000038274.12	MAT2B	[5:162930401-162945365)	1.0000e+00	1.0000e+00	exomes	all	8.9732e-01	9.0328e-01
ENSG00000038274.12	MAT2B	[5:162930401-162945365)	1.0000e+00	1.0000e+00	genomes	pcr_free	9.9907e-01	9.3386e-01
ENSG00000038274.12	MAT2B	[5:162930401-162945365)	1.0000e+00	1.0000e+00	genomes	pcr+	9.4357e-01	9.4006e-01
ENSG00000038274.12	MAT2B	[5:162930401-162945365)	1.0000e+00	1.0000e+00	genomes	all	9.9167e-01	9.3525e-01
ENSG00000038295.3	TLL1	[4:166795057-167022024)	1.0000e+00	1.0000e+00	exomes	1	9.0493e-01	9.1983e-01
ENSG00000038295.3	TLL1	[4:166795057-167022024)	1.0000e+00	1.0000e+00	exomes	2	8.1953e-01	8.8603e-01
ENSG00000038295.3	TLL1	[4:166795057-167022024)	1.0000e+00	1.0000e+00	exomes	4	7.8601e-01	8.5600e-01
ENSG00000038295.3	TLL1	[4:166795057-167022024)	1.0000e+00	1.0000e+00	exomes	5	9.7261e-01	9.7247e-01
ENSG00000038295.3	TLL1	[4:166795057-167022024)	1.0000e+00	1.0000e+00	exomes	6	9.6971e-01	9.6351e-01
ENSG00000038295.3	TLL1	[4:166795057-167022024)	1.0000e+00	1.0000e+00	exomes	7	9.7261e-01	9.7178e-01
ENSG00000038295.3	TLL1	[4:166795057-167022024)	1.0000e+00	1.0000e+00	exomes	9	9.9452e-01	9.9245e-01
ENSG00000038295.3	TLL1	[4:166795057-167022024)	1.0000e+00	1.0000e+00	exomes	10	9.8002e-01	9.8838e-01
ENSG00000038295.3	TLL1	[4:166795057-167022024)	1.0000e+00	1.0000e+00	exomes	13	9.7261e-01	9.7261e-01
ENSG00000038295.3	TLL1	[4:166795057-167022024)	1.0000e+00	1.0000e+00	exomes	14	9.7196e-01	9.6990e-01
ENSG00000038295.3	TLL1	[4:166795057-167022024)	1.0000e+00	1.0000e+00	exomes	15	9.7261e-01	9.7020e-01
ENSG00000038295.3	TLL1	[4:166795057-167022024)	1.0000e+00	1.0000e+00	exomes	-1	9.2491e-01	8.7677e-01
ENSG00000038295.3	TLL1	[4:166795057-167022024)	1.0000e+00	1.0000e+00	exomes	all	9.7261e-01	9.7967e-01
ENSG00000038295.3	TLL1	[4:166795057-167022024)	1.0000e+00	1.0000e+00	genomes	pcr_free	1.0000e+00	9.2777e-01
ENSG00000038295.3	TLL1	[4:166795057-167022024)	1.0000e+00	1.0000e+00	genomes	pcr+	9.9323e-01	9.4856e-01
ENSG00000038295.3	TLL1	[4:166795057-167022024)	1.0000e+00	1.0000e+00	genomes	all	1.0000e+00	9.3242e-01
ENSG00000038358.10	EDC4	[16:67907165-67918047)	1.0000e+00	1.0000e+00	exomes	1	8.7374e-01	9.2079e-01
ENSG00000038358.10	EDC4	[16:67907165-67918047)	1.0000e+00	1.0000e+00	exomes	2	7.4149e-01	8.6113e-01
ENSG00000038358.10	EDC4	[16:67907165-67918047)	1.0000e+00	1.0000e+00	exomes	4	8.0930e-01	8.6981e-01
ENSG00000038358.10	EDC4	[16:67907165-67918047)	1.0000e+00	1.0000e+00	exomes	5	8.5673e-01	8.9528e-01
ENSG00000038358.10	EDC4	[16:67907165-67918047)	1.0000e+00	1.0000e+00	exomes	6	6.7777e-01	7.7955e-01
ENSG00000038358.10	EDC4	[16:67907165-67918047)	1.0000e+00	1.0000e+00	exomes	7	8.8045e-01	9.0930e-01
ENSG00000038358.10	EDC4	[16:67907165-67918047)	1.0000e+00	1.0000e+00	exomes	9	9.8059e-01	9.8029e-01
ENSG00000038358.10	EDC4	[16:67907165-67918047)	1.0000e+00	1.0000e+00	exomes	10	9.1902e-01	9.5671e-01
ENSG00000038358.10	EDC4	[16:67907165-67918047)	1.0000e+00	1.0000e+00	exomes	13	9.0800e-01	9.3949e-01
ENSG00000038358.10	EDC4	[16:67907165-67918047)	1.0000e+00	1.0000e+00	exomes	14	8.5625e-01	8.9283e-01
ENSG00000038358.10	EDC4	[16:67907165-67918047)	1.0000e+00	1.0000e+00	exomes	15	9.1950e-01	9.4737e-01
ENSG00000038358.10	EDC4	[16:67907165-67918047)	1.0000e+00	1.0000e+00	exomes	-1	8.9075e-01	9.1601e-01
ENSG00000038358.10	EDC4	[16:67907165-67918047)	1.0000e+00	1.0000e+00	exomes	all	9.4921e-01	9.5573e-01
ENSG00000038358.10	EDC4	[16:67907165-67918047)	1.0000e+00	1.0000e+00	genomes	pcr_free	9.9976e-01	9.1752e-01
ENSG00000038358.10	EDC4	[16:67907165-67918047)	1.0000e+00	1.0000e+00	genomes	pcr+	1.0000e+00	9.9067e-01
ENSG00000038358.10	EDC4	[16:67907165-67918047)	1.0000e+00	1.0000e+00	genomes	all	1.0000e+00	9.3388e-01
ENSG00000038382.13	TRIO	[5:14143835-14508527)	1.0000e+00	1.0000e+00	exomes	1	8.1811e-01	8.4022e-01
ENSG00000038382.13	TRIO	[5:14143835-14508527)	1.0000e+00	1.0000e+00	exomes	2	7.4483e-01	7.7988e-01
ENSG00000038382.13	TRIO	[5:14143835-14508527)	1.0000e+00	1.0000e+00	exomes	4	6.9965e-01	7.6350e-01
ENSG00000038382.13	TRIO	[5:14143835-14508527)	1.0000e+00	1.0000e+00	exomes	5	8.3604e-01	8.5946e-01
ENSG00000038382.13	TRIO	[5:14143835-14508527)	1.0000e+00	1.0000e+00	exomes	6	7.8131e-01	8.1348e-01
ENSG00000038382.13	TRIO	[5:14143835-14508527)	1.0000e+00	1.0000e+00	exomes	7	8.2808e-01	8.3980e-01
ENSG00000038382.13	TRIO	[5:14143835-14508527)	1.0000e+00	1.0000e+00	exomes	9	8.4622e-01	8.8063e-01
ENSG00000038382.13	TRIO	[5:14143835-14508527)	1.0000e+00	1.0000e+00	exomes	10	8.4314e-01	8.8671e-01
ENSG00000038382.13	TRIO	[5:14143835-14508527)	1.0000e+00	1.0000e+00	exomes	13	8.2055e-01	8.4233e-01
ENSG00000038382.13	TRIO	[5:14143835-14508527)	1.0000e+00	1.0000e+00	exomes	14	8.2374e-01	8.4007e-01
ENSG00000038382.13	TRIO	[5:14143835-14508527)	1.0000e+00	1.0000e+00	exomes	15	8.4261e-01	8.7051e-01
ENSG00000038382.13	TRIO	[5:14143835-14508527)	1.0000e+00	1.0000e+00	exomes	-1	8.3710e-01	8.4813e-01
ENSG00000038382.13	TRIO	[5:14143835-14508527)	1.0000e+00	1.0000e+00	exomes	all	8.0974e-01	8.7668e-01
ENSG00000038382.13	TRIO	[5:14143835-14508527)	1.0000e+00	1.0000e+00	genomes	pcr_free	9.4284e-01	9.1434e-01
ENSG00000038382.13	TRIO	[5:14143835-14508527)	1.0000e+00	1.0000e+00	genomes	pcr+	9.2152e-01	9.2381e-01
ENSG00000038382.13	TRIO	[5:14143835-14508527)	1.0000e+00	1.0000e+00	genomes	all	9.2375e-01	9.1646e-01
ENSG00000038427.11	VCAN	[5:82779338-82876249)	1.0000e+00	1.0000e+00	exomes	1	8.9494e-01	9.2722e-01
ENSG00000038427.11	VCAN	[5:82779338-82876249)	1.0000e+00	1.0000e+00	exomes	2	4.1103e-01	6.6552e-01
ENSG00000038427.11	VCAN	[5:82779338-82876249)	1.0000e+00	1.0000e+00	exomes	4	9.7685e-01	9.7948e-01
ENSG00000038427.11	VCAN	[5:82779338-82876249)	1.0000e+00	1.0000e+00	exomes	5	1.0000e+00	9.9947e-01
ENSG00000038427.11	VCAN	[5:82779338-82876249)	1.0000e+00	1.0000e+00	exomes	6	7.4465e-01	8.4893e-01
ENSG00000038427.11	VCAN	[5:82779338-82876249)	1.0000e+00	1.0000e+00	exomes	7	9.4281e-01	9.6060e-01
ENSG00000038427.11	VCAN	[5:82779338-82876249)	1.0000e+00	1.0000e+00	exomes	9	1.0000e+00	9.9996e-01
ENSG00000038427.11	VCAN	[5:82779338-82876249)	1.0000e+00	1.0000e+00	exomes	10	9.9304e-01	9.9202e-01
ENSG00000038427.11	VCAN	[5:82779338-82876249)	1.0000e+00	1.0000e+00	exomes	13	1.0000e+00	9.9998e-01
ENSG00000038427.11	VCAN	[5:82779338-82876249)	1.0000e+00	1.0000e+00	exomes	14	9.9676e-01	9.9746e-01
ENSG00000038427.11	VCAN	[5:82779338-82876249)	1.0000e+00	1.0000e+00	exomes	15	1.0000e+00	9.9815e-01
ENSG00000038427.11	VCAN	[5:82779338-82876249)	1.0000e+00	1.0000e+00	exomes	-1	9.6057e-01	9.0925e-01
ENSG00000038427.11	VCAN	[5:82779338-82876249)	1.0000e+00	1.0000e+00	exomes	all	9.9765e-01	9.9373e-01
ENSG00000038427.11	VCAN	[5:82779338-82876249)	1.0000e+00	1.0000e+00	genomes	pcr_free	1.0000e+00	9.3719e-01
ENSG00000038427.11	VCAN	[5:82779338-82876249)	1.0000e+00	1.0000e+00	genomes	pcr+	1.0000e+00	9.8863e-01
ENSG00000038427.11	VCAN	[5:82779338-82876249)	1.0000e+00	1.0000e+00	genomes	all	1.0000e+00	9.4870e-01
ENSG00000038532.10	CLEC16A	[16:11038575-11272543)	1.0000e+00	1.0000e+00	exomes	1	8.4454e-01	8.6822e-01
ENSG00000038532.10	CLEC16A	[16:11038575-11272543)	1.0000e+00	1.0000e+00	exomes	2	8.3313e-01	8.7264e-01
ENSG00000038532.10	CLEC16A	[16:11038575-11272543)	1.0000e+00	1.0000e+00	exomes	4	6.6897e-01	7.6463e-01
ENSG00000038532.10	CLEC16A	[16:11038575-11272543)	1.0000e+00	1.0000e+00	exomes	5	9.1777e-01	9.2689e-01
ENSG00000038532.10	CLEC16A	[16:11038575-11272543)	1.0000e+00	1.0000e+00	exomes	6	8.2683e-01	8.6568e-01
ENSG00000038532.10	CLEC16A	[16:11038575-11272543)	1.0000e+00	1.0000e+00	exomes	7	8.7215e-01	9.0565e-01
ENSG00000038532.10	CLEC16A	[16:11038575-11272543)	1.0000e+00	1.0000e+00	exomes	9	8.1303e-01	9.0910e-01
ENSG00000038532.10	CLEC16A	[16:11038575-11272543)	1.0000e+00	1.0000e+00	exomes	10	8.9316e-01	9.4064e-01
ENSG00000038532.10	CLEC16A	[16:11038575-11272543)	1.0000e+00	1.0000e+00	exomes	13	8.3283e-01	8.6701e-01
ENSG00000038532.10	CLEC16A	[16:11038575-11272543)	1.0000e+00	1.0000e+00	exomes	14	6.6687e-01	7.3790e-01
ENSG00000038532.10	CLEC16A	[16:11038575-11272543)	1.0000e+00	1.0000e+00	exomes	15	6.6297e-01	7.6476e-01
ENSG00000038532.10	CLEC16A	[16:11038575-11272543)	1.0000e+00	1.0000e+00	exomes	-1	6.4916e-01	7.8933e-01
ENSG00000038532.10	CLEC16A	[16:11038575-11272543)	1.0000e+00	1.0000e+00	exomes	all	6.9568e-01	8.6139e-01
ENSG00000038532.10	CLEC16A	[16:11038575-11272543)	1.0000e+00	1.0000e+00	genomes	pcr_free	9.6339e-01	9.0139e-01
ENSG00000038532.10	CLEC16A	[16:11038575-11272543)	1.0000e+00	1.0000e+00	genomes	pcr+	9.7419e-01	9.7408e-01
ENSG00000038532.10	CLEC16A	[16:11038575-11272543)	1.0000e+00	1.0000e+00	genomes	all	9.7269e-01	9.1765e-01
ENSG00000038945.10	MSR1	[8:15967597-16043716)	1.0000e+00	1.0000e+00	exomes	1	7.9541e-01	8.6724e-01
ENSG00000038945.10	MSR1	[8:15967597-16043716)	1.0000e+00	1.0000e+00	exomes	2	9.4642e-01	9.5771e-01
ENSG00000038945.10	MSR1	[8:15967597-16043716)	1.0000e+00	1.0000e+00	exomes	4	8.7196e-01	8.9643e-01
ENSG00000038945.10	MSR1	[8:15967597-16043716)	1.0000e+00	1.0000e+00	exomes	5	9.6590e-01	9.6565e-01
ENSG00000038945.10	MSR1	[8:15967597-16043716)	1.0000e+00	1.0000e+00	exomes	6	8.9492e-01	9.3475e-01
ENSG00000038945.10	MSR1	[8:15967597-16043716)	1.0000e+00	1.0000e+00	exomes	7	9.4015e-01	9.4945e-01
ENSG00000038945.10	MSR1	[8:15967597-16043716)	1.0000e+00	1.0000e+00	exomes	9	9.4433e-01	9.4200e-01
ENSG00000038945.10	MSR1	[8:15967597-16043716)	1.0000e+00	1.0000e+00	exomes	10	9.4224e-01	9.7373e-01
ENSG00000038945.10	MSR1	[8:15967597-16043716)	1.0000e+00	1.0000e+00	exomes	13	9.6590e-01	9.6590e-01
ENSG00000038945.10	MSR1	[8:15967597-16043716)	1.0000e+00	1.0000e+00	exomes	14	9.2763e-01	9.3350e-01
ENSG00000038945.10	MSR1	[8:15967597-16043716)	1.0000e+00	1.0000e+00	exomes	15	9.6590e-01	9.5698e-01
ENSG00000038945.10	MSR1	[8:15967597-16043716)	1.0000e+00	1.0000e+00	exomes	-1	7.5574e-01	8.7836e-01
ENSG00000038945.10	MSR1	[8:15967597-16043716)	1.0000e+00	1.0000e+00	exomes	all	9.1023e-01	9.5732e-01
ENSG00000038945.10	MSR1	[8:15967597-16043716)	1.0000e+00	1.0000e+00	genomes	pcr_free	8.6500e-01	9.0115e-01
ENSG00000038945.10	MSR1	[8:15967597-16043716)	1.0000e+00	1.0000e+00	genomes	pcr+	8.5317e-01	8.5189e-01
ENSG00000038945.10	MSR1	[8:15967597-16043716)	1.0000e+00	1.0000e+00	genomes	all	8.4134e-01	8.9013e-01
ENSG00000039068.14	CDH1	[16:68771319-68867398)	1.0000e+00	1.0000e+00	exomes	1	8.7833e-01	9.0297e-01
ENSG00000039068.14	CDH1	[16:68771319-68867398)	1.0000e+00	1.0000e+00	exomes	2	9.2243e-01	9.4511e-01
ENSG00000039068.14	CDH1	[16:68771319-68867398)	1.0000e+00	1.0000e+00	exomes	4	8.2586e-01	9.0247e-01
ENSG00000039068.14	CDH1	[16:68771319-68867398)	1.0000e+00	1.0000e+00	exomes	5	9.3878e-01	9.4260e-01
ENSG00000039068.14	CDH1	[16:68771319-68867398)	1.0000e+00	1.0000e+00	exomes	6	9.2471e-01	9.5531e-01
ENSG00000039068.14	CDH1	[16:68771319-68867398)	1.0000e+00	1.0000e+00	exomes	7	9.3878e-01	9.6524e-01
ENSG00000039068.14	CDH1	[16:68771319-68867398)	1.0000e+00	1.0000e+00	exomes	9	9.8365e-01	9.9116e-01
ENSG00000039068.14	CDH1	[16:68771319-68867398)	1.0000e+00	1.0000e+00	exomes	10	1.0000e+00	9.9931e-01
ENSG00000039068.14	CDH1	[16:68771319-68867398)	1.0000e+00	1.0000e+00	exomes	13	9.3878e-01	9.3878e-01
ENSG00000039068.14	CDH1	[16:68771319-68867398)	1.0000e+00	1.0000e+00	exomes	14	9.3878e-01	9.3867e-01
ENSG00000039068.14	CDH1	[16:68771319-68867398)	1.0000e+00	1.0000e+00	exomes	15	9.3878e-01	9.3807e-01
ENSG00000039068.14	CDH1	[16:68771319-68867398)	1.0000e+00	1.0000e+00	exomes	-1	9.3878e-01	9.3793e-01
ENSG00000039068.14	CDH1	[16:68771319-68867398)	1.0000e+00	1.0000e+00	exomes	all	9.3878e-01	9.7093e-01
ENSG00000039068.14	CDH1	[16:68771319-68867398)	1.0000e+00	1.0000e+00	genomes	pcr_free	1.0000e+00	9.2547e-01
ENSG00000039068.14	CDH1	[16:68771319-68867398)	1.0000e+00	1.0000e+00	genomes	pcr+	1.0000e+00	9.7811e-01
ENSG00000039068.14	CDH1	[16:68771319-68867398)	1.0000e+00	1.0000e+00	genomes	all	1.0000e+00	9.3725e-01
ENSG00000039123.11	SKIV2L2	[5:54603842-54720596)	1.0000e+00	1.0000e+00	exomes	1	9.0481e-01	9.3067e-01
ENSG00000039123.11	SKIV2L2	[5:54603842-54720596)	1.0000e+00	1.0000e+00	exomes	2	7.8541e-01	8.6517e-01
ENSG00000039123.11	SKIV2L2	[5:54603842-54720596)	1.0000e+00	1.0000e+00	exomes	4	9.5031e-01	9.7268e-01
ENSG00000039123.11	SKIV2L2	[5:54603842-54720596)	1.0000e+00	1.0000e+00	exomes	5	1.0000e+00	9.9859e-01
ENSG00000039123.11	SKIV2L2	[5:54603842-54720596)	1.0000e+00	1.0000e+00	exomes	6	9.8161e-01	9.8163e-01
ENSG00000039123.11	SKIV2L2	[5:54603842-54720596)	1.0000e+00	1.0000e+00	exomes	7	1.0000e+00	9.9501e-01
ENSG00000039123.11	SKIV2L2	[5:54603842-54720596)	1.0000e+00	1.0000e+00	exomes	9	3.6560e-01	6.1177e-01
ENSG00000039123.11	SKIV2L2	[5:54603842-54720596)	1.0000e+00	1.0000e+00	exomes	10	5.0694e-01	7.6922e-01
ENSG00000039123.11	SKIV2L2	[5:54603842-54720596)	1.0000e+00	1.0000e+00	exomes	13	1.0000e+00	1.0000e+00
ENSG00000039123.11	SKIV2L2	[5:54603842-54720596)	1.0000e+00	1.0000e+00	exomes	14	9.6450e-01	9.7890e-01
ENSG00000039123.11	SKIV2L2	[5:54603842-54720596)	1.0000e+00	1.0000e+00	exomes	15	9.6967e-01	9.7687e-01
ENSG00000039123.11	SKIV2L2	[5:54603842-54720596)	1.0000e+00	1.0000e+00	exomes	-1	8.5382e-01	8.8161e-01
ENSG00000039123.11	SKIV2L2	[5:54603842-54720596)	1.0000e+00	1.0000e+00	exomes	all	5.5792e-01	8.2184e-01
ENSG00000039123.11	SKIV2L2	[5:54603842-54720596)	1.0000e+00	1.0000e+00	genomes	pcr_free	9.9419e-01	9.4075e-01
ENSG00000039123.11	SKIV2L2	[5:54603842-54720596)	1.0000e+00	1.0000e+00	genomes	pcr+	9.6031e-01	9.1328e-01
ENSG00000039123.11	SKIV2L2	[5:54603842-54720596)	1.0000e+00	1.0000e+00	genomes	all	9.8709e-01	9.3461e-01
ENSG00000039139.9	DNAH5	[5:13692096-13944546)	1.0000e+00	1.0000e+00	exomes	1	9.3489e-01	9.5202e-01
ENSG00000039139.9	DNAH5	[5:13692096-13944546)	1.0000e+00	1.0000e+00	exomes	2	7.9040e-01	8.6491e-01
ENSG00000039139.9	DNAH5	[5:13692096-13944546)	1.0000e+00	1.0000e+00	exomes	4	8.7921e-01	9.2097e-01
ENSG00000039139.9	DNAH5	[5:13692096-13944546)	1.0000e+00	1.0000e+00	exomes	5	9.8434e-01	9.8321e-01
ENSG00000039139.9	DNAH5	[5:13692096-13944546)	1.0000e+00	1.0000e+00	exomes	6	9.5701e-01	9.7379e-01
ENSG00000039139.9	DNAH5	[5:13692096-13944546)	1.0000e+00	1.0000e+00	exomes	7	9.7832e-01	9.8249e-01
ENSG00000039139.9	DNAH5	[5:13692096-13944546)	1.0000e+00	1.0000e+00	exomes	9	9.9224e-01	9.9690e-01
ENSG00000039139.9	DNAH5	[5:13692096-13944546)	1.0000e+00	1.0000e+00	exomes	10	9.9985e-01	9.9773e-01
ENSG00000039139.9	DNAH5	[5:13692096-13944546)	1.0000e+00	1.0000e+00	exomes	13	9.8543e-01	9.8518e-01
ENSG00000039139.9	DNAH5	[5:13692096-13944546)	1.0000e+00	1.0000e+00	exomes	14	9.5664e-01	9.6553e-01
ENSG00000039139.9	DNAH5	[5:13692096-13944546)	1.0000e+00	1.0000e+00	exomes	15	9.6505e-01	9.7079e-01
ENSG00000039139.9	DNAH5	[5:13692096-13944546)	1.0000e+00	1.0000e+00	exomes	-1	9.3192e-01	9.1866e-01
ENSG00000039139.9	DNAH5	[5:13692096-13944546)	1.0000e+00	1.0000e+00	exomes	all	9.7470e-01	9.8504e-01
ENSG00000039139.9	DNAH5	[5:13692096-13944546)	1.0000e+00	1.0000e+00	genomes	pcr_free	9.8963e-01	9.3174e-01
ENSG00000039139.9	DNAH5	[5:13692096-13944546)	1.0000e+00	1.0000e+00	genomes	pcr+	9.5925e-01	9.5279e-01
ENSG00000039139.9	DNAH5	[5:13692096-13944546)	1.0000e+00	1.0000e+00	genomes	all	9.8833e-01	9.3645e-01
ENSG00000039319.12	ZFYVE16	[5:79729967-79773192)	1.0000e+00	1.0000e+00	exomes	1	9.7022e-01	9.7041e-01
ENSG00000039319.12	ZFYVE16	[5:79729967-79773192)	1.0000e+00	1.0000e+00	exomes	2	6.7891e-01	7.8628e-01
ENSG00000039319.12	ZFYVE16	[5:79729967-79773192)	1.0000e+00	1.0000e+00	exomes	4	9.8370e-01	9.8190e-01
ENSG00000039319.12	ZFYVE16	[5:79729967-79773192)	1.0000e+00	1.0000e+00	exomes	5	1.0000e+00	9.9984e-01
ENSG00000039319.12	ZFYVE16	[5:79729967-79773192)	1.0000e+00	1.0000e+00	exomes	6	7.9435e-01	8.5176e-01
ENSG00000039319.12	ZFYVE16	[5:79729967-79773192)	1.0000e+00	1.0000e+00	exomes	7	9.1696e-01	9.4337e-01
ENSG00000039319.12	ZFYVE16	[5:79729967-79773192)	1.0000e+00	1.0000e+00	exomes	9	7.8609e-01	8.6691e-01
ENSG00000039319.12	ZFYVE16	[5:79729967-79773192)	1.0000e+00	1.0000e+00	exomes	10	7.3152e-01	8.6131e-01
ENSG00000039319.12	ZFYVE16	[5:79729967-79773192)	1.0000e+00	1.0000e+00	exomes	13	1.0000e+00	1.0000e+00
ENSG00000039319.12	ZFYVE16	[5:79729967-79773192)	1.0000e+00	1.0000e+00	exomes	14	1.0000e+00	9.9876e-01
ENSG00000039319.12	ZFYVE16	[5:79729967-79773192)	1.0000e+00	1.0000e+00	exomes	15	9.9783e-01	9.9615e-01
ENSG00000039319.12	ZFYVE16	[5:79729967-79773192)	1.0000e+00	1.0000e+00	exomes	-1	9.3348e-01	9.0793e-01
ENSG00000039319.12	ZFYVE16	[5:79729967-79773192)	1.0000e+00	1.0000e+00	exomes	all	8.2348e-01	9.1895e-01
ENSG00000039319.12	ZFYVE16	[5:79729967-79773192)	1.0000e+00	1.0000e+00	genomes	pcr_free	1.0000e+00	9.4759e-01
ENSG00000039319.12	ZFYVE16	[5:79729967-79773192)	1.0000e+00	1.0000e+00	genomes	pcr+	9.7870e-01	9.4857e-01
ENSG00000039319.12	ZFYVE16	[5:79729967-79773192)	1.0000e+00	1.0000e+00	genomes	all	1.0000e+00	9.4781e-01
ENSG00000039523.13	FAM65A	[16:67563726-67580362)	1.0000e+00	1.0000e+00	exomes	1	7.1705e-01	8.0557e-01
ENSG00000039523.13	FAM65A	[16:67563726-67580362)	1.0000e+00	1.0000e+00	exomes	2	8.5960e-01	9.0904e-01
ENSG00000039523.13	FAM65A	[16:67563726-67580362)	1.0000e+00	1.0000e+00	exomes	4	7.9812e-01	8.6881e-01
ENSG00000039523.13	FAM65A	[16:67563726-67580362)	1.0000e+00	1.0000e+00	exomes	5	8.9128e-01	8.9602e-01
ENSG00000039523.13	FAM65A	[16:67563726-67580362)	1.0000e+00	1.0000e+00	exomes	6	7.0819e-01	7.9684e-01
ENSG00000039523.13	FAM65A	[16:67563726-67580362)	1.0000e+00	1.0000e+00	exomes	7	8.1101e-01	8.5597e-01
ENSG00000039523.13	FAM65A	[16:67563726-67580362)	1.0000e+00	1.0000e+00	exomes	9	9.9517e-01	9.9450e-01
ENSG00000039523.13	FAM65A	[16:67563726-67580362)	1.0000e+00	1.0000e+00	exomes	10	7.8872e-01	8.5043e-01
ENSG00000039523.13	FAM65A	[16:67563726-67580362)	1.0000e+00	1.0000e+00	exomes	13	8.9960e-01	9.0747e-01
ENSG00000039523.13	FAM65A	[16:67563726-67580362)	1.0000e+00	1.0000e+00	exomes	14	8.8242e-01	8.8534e-01
ENSG00000039523.13	FAM65A	[16:67563726-67580362)	1.0000e+00	1.0000e+00	exomes	15	9.0201e-01	9.2282e-01
ENSG00000039523.13	FAM65A	[16:67563726-67580362)	1.0000e+00	1.0000e+00	exomes	-1	8.8215e-01	8.8177e-01
ENSG00000039523.13	FAM65A	[16:67563726-67580362)	1.0000e+00	1.0000e+00	exomes	all	8.2094e-01	9.1306e-01
ENSG00000039523.13	FAM65A	[16:67563726-67580362)	1.0000e+00	1.0000e+00	genomes	pcr_free	9.8953e-01	8.9831e-01
ENSG00000039523.13	FAM65A	[16:67563726-67580362)	1.0000e+00	1.0000e+00	genomes	pcr+	1.0000e+00	9.8228e-01
ENSG00000039523.13	FAM65A	[16:67563726-67580362)	1.0000e+00	1.0000e+00	genomes	all	9.9705e-01	9.1710e-01
ENSG00000039537.9	C6	[5:41142930-41203331)	1.0000e+00	1.0000e+00	exomes	1	9.8241e-01	9.8761e-01
ENSG00000039537.9	C6	[5:41142930-41203331)	1.0000e+00	1.0000e+00	exomes	2	9.1490e-01	9.3180e-01
ENSG00000039537.9	C6	[5:41142930-41203331)	1.0000e+00	1.0000e+00	exomes	4	8.8007e-01	9.2917e-01
ENSG00000039537.9	C6	[5:41142930-41203331)	1.0000e+00	1.0000e+00	exomes	5	1.0000e+00	9.9909e-01
ENSG00000039537.9	C6	[5:41142930-41203331)	1.0000e+00	1.0000e+00	exomes	6	9.7989e-01	9.8975e-01
ENSG00000039537.9	C6	[5:41142930-41203331)	1.0000e+00	1.0000e+00	exomes	7	1.0000e+00	9.9945e-01
ENSG00000039537.9	C6	[5:41142930-41203331)	1.0000e+00	1.0000e+00	exomes	9	1.0000e+00	9.9995e-01
ENSG00000039537.9	C6	[5:41142930-41203331)	1.0000e+00	1.0000e+00	exomes	10	1.0000e+00	9.9979e-01
ENSG00000039537.9	C6	[5:41142930-41203331)	1.0000e+00	1.0000e+00	exomes	13	1.0000e+00	1.0000e+00
ENSG00000039537.9	C6	[5:41142930-41203331)	1.0000e+00	1.0000e+00	exomes	14	9.9533e-01	9.9572e-01
ENSG00000039537.9	C6	[5:41142930-41203331)	1.0000e+00	1.0000e+00	exomes	15	1.0000e+00	9.9590e-01
ENSG00000039537.9	C6	[5:41142930-41203331)	1.0000e+00	1.0000e+00	exomes	-1	9.3178e-01	8.8281e-01
ENSG00000039537.9	C6	[5:41142930-41203331)	1.0000e+00	1.0000e+00	exomes	all	1.0000e+00	9.9646e-01
ENSG00000039537.9	C6	[5:41142930-41203331)	1.0000e+00	1.0000e+00	genomes	pcr_free	1.0000e+00	9.3042e-01
ENSG00000039537.9	C6	[5:41142930-41203331)	1.0000e+00	1.0000e+00	genomes	pcr+	1.0000e+00	9.7425e-01
ENSG00000039537.9	C6	[5:41142930-41203331)	1.0000e+00	1.0000e+00	genomes	all	1.0000e+00	9.4023e-01
ENSG00000039560.9	RAI14	[5:34687025-34830866)	1.0000e+00	1.0000e+00	exomes	1	8.0749e-01	8.7537e-01
ENSG00000039560.9	RAI14	[5:34687025-34830866)	1.0000e+00	1.0000e+00	exomes	2	4.5154e-01	6.4067e-01
ENSG00000039560.9	RAI14	[5:34687025-34830866)	1.0000e+00	1.0000e+00	exomes	4	9.1444e-01	9.5583e-01
ENSG00000039560.9	RAI14	[5:34687025-34830866)	1.0000e+00	1.0000e+00	exomes	5	9.8162e-01	9.8130e-01
ENSG00000039560.9	RAI14	[5:34687025-34830866)	1.0000e+00	1.0000e+00	exomes	6	7.6003e-01	8.4399e-01
ENSG00000039560.9	RAI14	[5:34687025-34830866)	1.0000e+00	1.0000e+00	exomes	7	9.3884e-01	9.6690e-01
ENSG00000039560.9	RAI14	[5:34687025-34830866)	1.0000e+00	1.0000e+00	exomes	9	9.3215e-01	9.5662e-01
ENSG00000039560.9	RAI14	[5:34687025-34830866)	1.0000e+00	1.0000e+00	exomes	10	9.1644e-01	9.4967e-01
ENSG00000039560.9	RAI14	[5:34687025-34830866)	1.0000e+00	1.0000e+00	exomes	13	9.8162e-01	9.8136e-01
ENSG00000039560.9	RAI14	[5:34687025-34830866)	1.0000e+00	1.0000e+00	exomes	14	9.6624e-01	9.6837e-01
ENSG00000039560.9	RAI14	[5:34687025-34830866)	1.0000e+00	1.0000e+00	exomes	15	9.5388e-01	9.6297e-01
ENSG00000039560.9	RAI14	[5:34687025-34830866)	1.0000e+00	1.0000e+00	exomes	-1	9.5154e-01	9.4918e-01
ENSG00000039560.9	RAI14	[5:34687025-34830866)	1.0000e+00	1.0000e+00	exomes	all	9.4652e-01	9.5611e-01
ENSG00000039560.9	RAI14	[5:34687025-34830866)	1.0000e+00	1.0000e+00	genomes	pcr_free	9.9933e-01	9.3675e-01
ENSG00000039560.9	RAI14	[5:34687025-34830866)	1.0000e+00	1.0000e+00	genomes	pcr+	9.7193e-01	9.6120e-01
ENSG00000039560.9	RAI14	[5:34687025-34830866)	1.0000e+00	1.0000e+00	genomes	all	9.9933e-01	9.4222e-01
ENSG00000039600.6	SOX30	[5:157053351-157094856)	9.7289e-01	1.0000e+00	exomes	1	6.7939e-01	7.5837e-01
ENSG00000039600.6	SOX30	[5:157053351-157094856)	9.7289e-01	1.0000e+00	exomes	2	7.8959e-01	8.1723e-01
ENSG00000039600.6	SOX30	[5:157053351-157094856)	9.7289e-01	1.0000e+00	exomes	4	7.0759e-01	7.7726e-01
ENSG00000039600.6	SOX30	[5:157053351-157094856)	9.7289e-01	1.0000e+00	exomes	5	7.8308e-01	7.9277e-01
ENSG00000039600.6	SOX30	[5:157053351-157094856)	9.7289e-01	1.0000e+00	exomes	6	6.7028e-01	7.1383e-01
ENSG00000039600.6	SOX30	[5:157053351-157094856)	9.7289e-01	1.0000e+00	exomes	7	6.3384e-01	6.8721e-01
ENSG00000039600.6	SOX30	[5:157053351-157094856)	9.7289e-01	1.0000e+00	exomes	9	8.9978e-01	9.3472e-01
ENSG00000039600.6	SOX30	[5:157053351-157094856)	9.7289e-01	1.0000e+00	exomes	10	7.6399e-01	8.1379e-01
ENSG00000039600.6	SOX30	[5:157053351-157094856)	9.7289e-01	1.0000e+00	exomes	13	7.9436e-01	8.0043e-01
ENSG00000039600.6	SOX30	[5:157053351-157094856)	9.7289e-01	1.0000e+00	exomes	14	7.7874e-01	7.8299e-01
ENSG00000039600.6	SOX30	[5:157053351-157094856)	9.7289e-01	1.0000e+00	exomes	15	7.9262e-01	8.0113e-01
ENSG00000039600.6	SOX30	[5:157053351-157094856)	9.7289e-01	1.0000e+00	exomes	-1	7.7701e-01	7.8801e-01
ENSG00000039600.6	SOX30	[5:157053351-157094856)	9.7289e-01	1.0000e+00	exomes	all	7.2798e-01	8.3438e-01
ENSG00000039600.6	SOX30	[5:157053351-157094856)	9.7289e-01	1.0000e+00	genomes	pcr_free	9.5922e-01	9.1272e-01
ENSG00000039600.6	SOX30	[5:157053351-157094856)	9.7289e-01	1.0000e+00	genomes	pcr+	1.0000e+00	9.7842e-01
ENSG00000039600.6	SOX30	[5:157053351-157094856)	9.7289e-01	1.0000e+00	genomes	all	9.7354e-01	9.2742e-01
ENSG00000039650.5	PNKP	[19:50364508-50370460)	1.0000e+00	1.0000e+00	exomes	1	6.6968e-01	7.3535e-01
ENSG00000039650.5	PNKP	[19:50364508-50370460)	1.0000e+00	1.0000e+00	exomes	2	7.4919e-01	8.2174e-01
ENSG00000039650.5	PNKP	[19:50364508-50370460)	1.0000e+00	1.0000e+00	exomes	4	6.5611e-01	7.3045e-01
ENSG00000039650.5	PNKP	[19:50364508-50370460)	1.0000e+00	1.0000e+00	exomes	5	5.1131e-01	6.1399e-01
ENSG00000039650.5	PNKP	[19:50364508-50370460)	1.0000e+00	1.0000e+00	exomes	6	5.9793e-01	7.1757e-01
ENSG00000039650.5	PNKP	[19:50364508-50370460)	1.0000e+00	1.0000e+00	exomes	7	6.2961e-01	8.1392e-01
ENSG00000039650.5	PNKP	[19:50364508-50370460)	1.0000e+00	1.0000e+00	exomes	9	1.0000e+00	1.0000e+00
ENSG00000039650.5	PNKP	[19:50364508-50370460)	1.0000e+00	1.0000e+00	exomes	10	1.0000e+00	9.9965e-01
ENSG00000039650.5	PNKP	[19:50364508-50370460)	1.0000e+00	1.0000e+00	exomes	13	5.3200e-01	6.0942e-01
ENSG00000039650.5	PNKP	[19:50364508-50370460)	1.0000e+00	1.0000e+00	exomes	14	5.1067e-01	5.7072e-01
ENSG00000039650.5	PNKP	[19:50364508-50370460)	1.0000e+00	1.0000e+00	exomes	15	6.4835e-01	6.9849e-01
ENSG00000039650.5	PNKP	[19:50364508-50370460)	1.0000e+00	1.0000e+00	exomes	-1	5.4234e-01	6.8347e-01
ENSG00000039650.5	PNKP	[19:50364508-50370460)	1.0000e+00	1.0000e+00	exomes	all	7.0265e-01	8.6838e-01
ENSG00000039650.5	PNKP	[19:50364508-50370460)	1.0000e+00	1.0000e+00	genomes	pcr_free	9.6315e-01	8.8329e-01
ENSG00000039650.5	PNKP	[19:50364508-50370460)	1.0000e+00	1.0000e+00	genomes	pcr+	1.0000e+00	9.7639e-01
ENSG00000039650.5	PNKP	[19:50364508-50370460)	1.0000e+00	1.0000e+00	genomes	all	9.8707e-01	9.0412e-01
ENSG00000039987.2	BEST2	[19:12863407-12868887)	1.0000e+00	1.0000e+00	exomes	1	6.2385e-01	6.7833e-01
ENSG00000039987.2	BEST2	[19:12863407-12868887)	1.0000e+00	1.0000e+00	exomes	2	6.2319e-01	7.5711e-01
ENSG00000039987.2	BEST2	[19:12863407-12868887)	1.0000e+00	1.0000e+00	exomes	4	4.1304e-01	5.3607e-01
ENSG00000039987.2	BEST2	[19:12863407-12868887)	1.0000e+00	1.0000e+00	exomes	5	4.6640e-01	5.4464e-01
ENSG00000039987.2	BEST2	[19:12863407-12868887)	1.0000e+00	1.0000e+00	exomes	6	6.1924e-01	6.7214e-01
ENSG00000039987.2	BEST2	[19:12863407-12868887)	1.0000e+00	1.0000e+00	exomes	7	6.6798e-01	7.6999e-01
ENSG00000039987.2	BEST2	[19:12863407-12868887)	1.0000e+00	1.0000e+00	exomes	9	9.7233e-01	9.6117e-01
ENSG00000039987.2	BEST2	[19:12863407-12868887)	1.0000e+00	1.0000e+00	exomes	10	8.9921e-01	9.3476e-01
ENSG00000039987.2	BEST2	[19:12863407-12868887)	1.0000e+00	1.0000e+00	exomes	13	4.5850e-01	4.9341e-01
ENSG00000039987.2	BEST2	[19:12863407-12868887)	1.0000e+00	1.0000e+00	exomes	14	4.9802e-01	5.2704e-01
ENSG00000039987.2	BEST2	[19:12863407-12868887)	1.0000e+00	1.0000e+00	exomes	15	5.9289e-01	6.1576e-01
ENSG00000039987.2	BEST2	[19:12863407-12868887)	1.0000e+00	1.0000e+00	exomes	-1	4.6706e-01	6.0922e-01
ENSG00000039987.2	BEST2	[19:12863407-12868887)	1.0000e+00	1.0000e+00	exomes	all	6.0540e-01	8.0282e-01
ENSG00000039987.2	BEST2	[19:12863407-12868887)	1.0000e+00	1.0000e+00	genomes	pcr_free	1.0000e+00	9.0943e-01
ENSG00000039987.2	BEST2	[19:12863407-12868887)	1.0000e+00	1.0000e+00	genomes	pcr+	9.0053e-01	9.4794e-01
ENSG00000039987.2	BEST2	[19:12863407-12868887)	1.0000e+00	1.0000e+00	genomes	all	9.7826e-01	9.1805e-01
ENSG00000040199.14	PHLPP2	[16:71678708-71748697)	9.8532e-01	1.0000e+00	exomes	1	8.9428e-01	9.3589e-01
ENSG00000040199.14	PHLPP2	[16:71678708-71748697)	9.8532e-01	1.0000e+00	exomes	2	9.4376e-01	9.4795e-01
ENSG00000040199.14	PHLPP2	[16:71678708-71748697)	9.8532e-01	1.0000e+00	exomes	4	8.3979e-01	9.0190e-01
ENSG00000040199.14	PHLPP2	[16:71678708-71748697)	9.8532e-01	1.0000e+00	exomes	5	9.9925e-01	9.9751e-01
ENSG00000040199.14	PHLPP2	[16:71678708-71748697)	9.8532e-01	1.0000e+00	exomes	6	9.6726e-01	9.7253e-01
ENSG00000040199.14	PHLPP2	[16:71678708-71748697)	9.8532e-01	1.0000e+00	exomes	7	9.7551e-01	9.7604e-01
ENSG00000040199.14	PHLPP2	[16:71678708-71748697)	9.8532e-01	1.0000e+00	exomes	9	9.2652e-01	9.6598e-01
ENSG00000040199.14	PHLPP2	[16:71678708-71748697)	9.8532e-01	1.0000e+00	exomes	10	9.4426e-01	9.6985e-01
ENSG00000040199.14	PHLPP2	[16:71678708-71748697)	9.8532e-01	1.0000e+00	exomes	13	1.0000e+00	1.0000e+00
ENSG00000040199.14	PHLPP2	[16:71678708-71748697)	9.8532e-01	1.0000e+00	exomes	14	9.8225e-01	9.8877e-01
ENSG00000040199.14	PHLPP2	[16:71678708-71748697)	9.8532e-01	1.0000e+00	exomes	15	9.8750e-01	9.9108e-01
ENSG00000040199.14	PHLPP2	[16:71678708-71748697)	9.8532e-01	1.0000e+00	exomes	-1	9.8725e-01	9.7674e-01
ENSG00000040199.14	PHLPP2	[16:71678708-71748697)	9.8532e-01	1.0000e+00	exomes	all	9.8075e-01	9.7743e-01
ENSG00000040199.14	PHLPP2	[16:71678708-71748697)	9.8532e-01	1.0000e+00	genomes	pcr_free	9.9925e-01	9.2071e-01
ENSG00000040199.14	PHLPP2	[16:71678708-71748697)	9.8532e-01	1.0000e+00	genomes	pcr+	1.0000e+00	9.7800e-01
ENSG00000040199.14	PHLPP2	[16:71678708-71748697)	9.8532e-01	1.0000e+00	genomes	all	1.0000e+00	9.3353e-01
ENSG00000040275.12	SPDL1	[5:169015421-169031207)	1.0000e+00	1.0000e+00	exomes	1	9.9557e-01	9.8686e-01
ENSG00000040275.12	SPDL1	[5:169015421-169031207)	1.0000e+00	1.0000e+00	exomes	2	7.8659e-01	8.5069e-01
ENSG00000040275.12	SPDL1	[5:169015421-169031207)	1.0000e+00	1.0000e+00	exomes	4	8.7860e-01	8.9902e-01
ENSG00000040275.12	SPDL1	[5:169015421-169031207)	1.0000e+00	1.0000e+00	exomes	5	1.0000e+00	9.9997e-01
ENSG00000040275.12	SPDL1	[5:169015421-169031207)	1.0000e+00	1.0000e+00	exomes	6	6.7905e-01	8.0130e-01
ENSG00000040275.12	SPDL1	[5:169015421-169031207)	1.0000e+00	1.0000e+00	exomes	7	9.6674e-01	9.8264e-01
ENSG00000040275.12	SPDL1	[5:169015421-169031207)	1.0000e+00	1.0000e+00	exomes	9	6.4302e-01	8.2229e-01
ENSG00000040275.12	SPDL1	[5:169015421-169031207)	1.0000e+00	1.0000e+00	exomes	10	6.3914e-01	8.2327e-01
ENSG00000040275.12	SPDL1	[5:169015421-169031207)	1.0000e+00	1.0000e+00	exomes	13	1.0000e+00	1.0000e+00
ENSG00000040275.12	SPDL1	[5:169015421-169031207)	1.0000e+00	1.0000e+00	exomes	14	1.0000e+00	9.9839e-01
ENSG00000040275.12	SPDL1	[5:169015421-169031207)	1.0000e+00	1.0000e+00	exomes	15	9.9778e-01	9.9246e-01
ENSG00000040275.12	SPDL1	[5:169015421-169031207)	1.0000e+00	1.0000e+00	exomes	-1	9.2627e-01	9.2792e-01
ENSG00000040275.12	SPDL1	[5:169015421-169031207)	1.0000e+00	1.0000e+00	exomes	all	7.6608e-01	8.9539e-01
ENSG00000040275.12	SPDL1	[5:169015421-169031207)	1.0000e+00	1.0000e+00	genomes	pcr_free	1.0000e+00	9.3606e-01
ENSG00000040275.12	SPDL1	[5:169015421-169031207)	1.0000e+00	1.0000e+00	genomes	pcr+	1.0000e+00	9.5163e-01
ENSG00000040275.12	SPDL1	[5:169015421-169031207)	1.0000e+00	1.0000e+00	genomes	all	1.0000e+00	9.3955e-01
ENSG00000040341.13	STAU2	[8:74333610-74659674)	9.4419e-01	1.0000e+00	exomes	1	6.1876e-01	6.6443e-01
ENSG00000040341.13	STAU2	[8:74333610-74659674)	9.4419e-01	1.0000e+00	exomes	2	8.4047e-01	8.9824e-01
ENSG00000040341.13	STAU2	[8:74333610-74659674)	9.4419e-01	1.0000e+00	exomes	4	8.3843e-01	8.5627e-01
ENSG00000040341.13	STAU2	[8:74333610-74659674)	9.4419e-01	1.0000e+00	exomes	5	8.2977e-01	8.2953e-01
ENSG00000040341.13	STAU2	[8:74333610-74659674)	9.4419e-01	1.0000e+00	exomes	6	6.9113e-01	7.0776e-01
ENSG00000040341.13	STAU2	[8:74333610-74659674)	9.4419e-01	1.0000e+00	exomes	7	9.2712e-01	9.2578e-01
ENSG00000040341.13	STAU2	[8:74333610-74659674)	9.4419e-01	1.0000e+00	exomes	9	7.0234e-01	8.2470e-01
ENSG00000040341.13	STAU2	[8:74333610-74659674)	9.4419e-01	1.0000e+00	exomes	10	7.4720e-01	8.6817e-01
ENSG00000040341.13	STAU2	[8:74333610-74659674)	9.4419e-01	1.0000e+00	exomes	13	7.2732e-01	7.2732e-01
ENSG00000040341.13	STAU2	[8:74333610-74659674)	9.4419e-01	1.0000e+00	exomes	14	7.2426e-01	7.2295e-01
ENSG00000040341.13	STAU2	[8:74333610-74659674)	9.4419e-01	1.0000e+00	exomes	15	7.2579e-01	7.2300e-01
ENSG00000040341.13	STAU2	[8:74333610-74659674)	9.4419e-01	1.0000e+00	exomes	-1	6.8298e-01	6.9895e-01
ENSG00000040341.13	STAU2	[8:74333610-74659674)	9.4419e-01	1.0000e+00	exomes	all	6.0754e-01	7.9854e-01
ENSG00000040341.13	STAU2	[8:74333610-74659674)	9.4419e-01	1.0000e+00	genomes	pcr_free	1.0000e+00	9.3473e-01
ENSG00000040341.13	STAU2	[8:74333610-74659674)	9.4419e-01	1.0000e+00	genomes	pcr+	9.6534e-01	9.3907e-01
ENSG00000040341.13	STAU2	[8:74333610-74659674)	9.4419e-01	1.0000e+00	genomes	all	1.0000e+00	9.3570e-01
ENSG00000040487.8	PQLC2	[1:19644172-19655133)	1.0000e+00	1.0000e+00	exomes	1	8.2910e-01	8.8751e-01
ENSG00000040487.8	PQLC2	[1:19644172-19655133)	1.0000e+00	1.0000e+00	exomes	2	1.0000e+00	9.9694e-01
ENSG00000040487.8	PQLC2	[1:19644172-19655133)	1.0000e+00	1.0000e+00	exomes	4	4.1455e-01	6.1961e-01
ENSG00000040487.8	PQLC2	[1:19644172-19655133)	1.0000e+00	1.0000e+00	exomes	5	7.4249e-01	8.3745e-01
ENSG00000040487.8	PQLC2	[1:19644172-19655133)	1.0000e+00	1.0000e+00	exomes	6	1.0000e+00	9.9272e-01
ENSG00000040487.8	PQLC2	[1:19644172-19655133)	1.0000e+00	1.0000e+00	exomes	7	9.0878e-01	9.4917e-01
ENSG00000040487.8	PQLC2	[1:19644172-19655133)	1.0000e+00	1.0000e+00	exomes	9	1.0000e+00	9.9723e-01
ENSG00000040487.8	PQLC2	[1:19644172-19655133)	1.0000e+00	1.0000e+00	exomes	10	9.0185e-01	9.3664e-01
ENSG00000040487.8	PQLC2	[1:19644172-19655133)	1.0000e+00	1.0000e+00	exomes	13	6.6282e-01	8.1486e-01
ENSG00000040487.8	PQLC2	[1:19644172-19655133)	1.0000e+00	1.0000e+00	exomes	14	8.0254e-01	8.5122e-01
ENSG00000040487.8	PQLC2	[1:19644172-19655133)	1.0000e+00	1.0000e+00	exomes	15	9.5266e-01	9.7022e-01
ENSG00000040487.8	PQLC2	[1:19644172-19655133)	1.0000e+00	1.0000e+00	exomes	-1	8.2217e-01	8.9523e-01
ENSG00000040487.8	PQLC2	[1:19644172-19655133)	1.0000e+00	1.0000e+00	exomes	all	9.5150e-01	9.6121e-01
ENSG00000040487.8	PQLC2	[1:19644172-19655133)	1.0000e+00	1.0000e+00	genomes	pcr_free	1.0000e+00	9.1273e-01
ENSG00000040487.8	PQLC2	[1:19644172-19655133)	1.0000e+00	1.0000e+00	genomes	pcr+	1.0000e+00	9.8519e-01
ENSG00000040487.8	PQLC2	[1:19644172-19655133)	1.0000e+00	1.0000e+00	genomes	all	1.0000e+00	9.2894e-01
ENSG00000040531.10	CTNS	[17:3543501-3564024)	1.0000e+00	1.0000e+00	exomes	1	9.9628e-01	9.9559e-01
ENSG00000040531.10	CTNS	[17:3543501-3564024)	1.0000e+00	1.0000e+00	exomes	2	8.9442e-01	9.4686e-01
ENSG00000040531.10	CTNS	[17:3543501-3564024)	1.0000e+00	1.0000e+00	exomes	4	7.1301e-01	7.9089e-01
ENSG00000040531.10	CTNS	[17:3543501-3564024)	1.0000e+00	1.0000e+00	exomes	5	9.4721e-01	9.5840e-01
ENSG00000040531.10	CTNS	[17:3543501-3564024)	1.0000e+00	1.0000e+00	exomes	6	8.9591e-01	8.9551e-01
ENSG00000040531.10	CTNS	[17:3543501-3564024)	1.0000e+00	1.0000e+00	exomes	7	8.9591e-01	8.8979e-01
ENSG00000040531.10	CTNS	[17:3543501-3564024)	1.0000e+00	1.0000e+00	exomes	9	1.0000e+00	9.9999e-01
ENSG00000040531.10	CTNS	[17:3543501-3564024)	1.0000e+00	1.0000e+00	exomes	10	1.0000e+00	9.9971e-01
ENSG00000040531.10	CTNS	[17:3543501-3564024)	1.0000e+00	1.0000e+00	exomes	13	8.9442e-01	8.9228e-01
ENSG00000040531.10	CTNS	[17:3543501-3564024)	1.0000e+00	1.0000e+00	exomes	14	8.6914e-01	8.7830e-01
ENSG00000040531.10	CTNS	[17:3543501-3564024)	1.0000e+00	1.0000e+00	exomes	15	8.7286e-01	8.8307e-01
ENSG00000040531.10	CTNS	[17:3543501-3564024)	1.0000e+00	1.0000e+00	exomes	-1	8.8178e-01	8.8698e-01
ENSG00000040531.10	CTNS	[17:3543501-3564024)	1.0000e+00	1.0000e+00	exomes	all	8.8773e-01	9.5036e-01
ENSG00000040531.10	CTNS	[17:3543501-3564024)	1.0000e+00	1.0000e+00	genomes	pcr_free	9.6283e-01	9.2522e-01
ENSG00000040531.10	CTNS	[17:3543501-3564024)	1.0000e+00	1.0000e+00	genomes	pcr+	1.0000e+00	9.8212e-01
ENSG00000040531.10	CTNS	[17:3543501-3564024)	1.0000e+00	1.0000e+00	genomes	all	9.7546e-01	9.3795e-01
ENSG00000040608.9	RTN4R	[22:20229237-20255614)	1.0000e+00	1.0000e+00	exomes	1	2.9287e-01	4.5254e-01
ENSG00000040608.9	RTN4R	[22:20229237-20255614)	1.0000e+00	1.0000e+00	exomes	2	4.1849e-01	6.6478e-01
ENSG00000040608.9	RTN4R	[22:20229237-20255614)	1.0000e+00	1.0000e+00	exomes	4	4.7706e-01	6.6208e-01
ENSG00000040608.9	RTN4R	[22:20229237-20255614)	1.0000e+00	1.0000e+00	exomes	5	2.7946e-01	4.9153e-01
ENSG00000040608.9	RTN4R	[22:20229237-20255614)	1.0000e+00	1.0000e+00	exomes	6	3.1052e-01	5.0790e-01
ENSG00000040608.9	RTN4R	[22:20229237-20255614)	1.0000e+00	1.0000e+00	exomes	7	1.9478e-01	4.4263e-01
ENSG00000040608.9	RTN4R	[22:20229237-20255614)	1.0000e+00	1.0000e+00	exomes	9	9.8518e-01	9.8517e-01
ENSG00000040608.9	RTN4R	[22:20229237-20255614)	1.0000e+00	1.0000e+00	exomes	10	9.8518e-01	9.8342e-01
ENSG00000040608.9	RTN4R	[22:20229237-20255614)	1.0000e+00	1.0000e+00	exomes	13	3.9520e-02	2.0842e-01
ENSG00000040608.9	RTN4R	[22:20229237-20255614)	1.0000e+00	1.0000e+00	exomes	14	3.0769e-01	4.3339e-01
ENSG00000040608.9	RTN4R	[22:20229237-20255614)	1.0000e+00	1.0000e+00	exomes	15	7.4524e-01	7.8924e-01
ENSG00000040608.9	RTN4R	[22:20229237-20255614)	1.0000e+00	1.0000e+00	exomes	-1	3.6415e-01	6.6661e-01
ENSG00000040608.9	RTN4R	[22:20229237-20255614)	1.0000e+00	1.0000e+00	exomes	all	7.8617e-01	8.8462e-01
ENSG00000040608.9	RTN4R	[22:20229237-20255614)	1.0000e+00	1.0000e+00	genomes	pcr_free	9.8518e-01	9.3252e-01
ENSG00000040608.9	RTN4R	[22:20229237-20255614)	1.0000e+00	1.0000e+00	genomes	pcr+	9.8518e-01	9.7860e-01
ENSG00000040608.9	RTN4R	[22:20229237-20255614)	1.0000e+00	1.0000e+00	genomes	all	9.8518e-01	9.4283e-01
ENSG00000040633.8	PHF23	[17:7138948-7142597)	9.9735e-01	1.0000e+00	exomes	1	5.8122e-01	7.4537e-01
ENSG00000040633.8	PHF23	[17:7138948-7142597)	9.9735e-01	1.0000e+00	exomes	2	7.4041e-01	8.5777e-01
ENSG00000040633.8	PHF23	[17:7138948-7142597)	9.9735e-01	1.0000e+00	exomes	4	5.3796e-01	5.9483e-01
ENSG00000040633.8	PHF23	[17:7138948-7142597)	9.9735e-01	1.0000e+00	exomes	5	9.5592e-01	9.5561e-01
ENSG00000040633.8	PHF23	[17:7138948-7142597)	9.9735e-01	1.0000e+00	exomes	6	6.4653e-01	7.1039e-01
ENSG00000040633.8	PHF23	[17:7138948-7142597)	9.9735e-01	1.0000e+00	exomes	7	9.0939e-01	9.1943e-01
ENSG00000040633.8	PHF23	[17:7138948-7142597)	9.9735e-01	1.0000e+00	exomes	9	9.7306e-01	9.9104e-01
ENSG00000040633.8	PHF23	[17:7138948-7142597)	9.9735e-01	1.0000e+00	exomes	10	8.9061e-01	9.3936e-01
ENSG00000040633.8	PHF23	[17:7138948-7142597)	9.9735e-01	1.0000e+00	exomes	13	9.5592e-01	9.5592e-01
ENSG00000040633.8	PHF23	[17:7138948-7142597)	9.9735e-01	1.0000e+00	exomes	14	9.5592e-01	9.5585e-01
ENSG00000040633.8	PHF23	[17:7138948-7142597)	9.9735e-01	1.0000e+00	exomes	15	9.5592e-01	9.5710e-01
ENSG00000040633.8	PHF23	[17:7138948-7142597)	9.9735e-01	1.0000e+00	exomes	-1	9.5592e-01	9.4176e-01
ENSG00000040633.8	PHF23	[17:7138948-7142597)	9.9735e-01	1.0000e+00	exomes	all	9.5592e-01	9.5658e-01
ENSG00000040633.8	PHF23	[17:7138948-7142597)	9.9735e-01	1.0000e+00	genomes	pcr_free	9.6816e-01	9.0563e-01
ENSG00000040633.8	PHF23	[17:7138948-7142597)	9.9735e-01	1.0000e+00	genomes	pcr+	1.0000e+00	9.8596e-01
ENSG00000040633.8	PHF23	[17:7138948-7142597)	9.9735e-01	1.0000e+00	genomes	all	9.8367e-01	9.2361e-01
ENSG00000040731.6	CDH10	[5:24487775-24593598)	1.0000e+00	1.0000e+00	exomes	1	8.7250e-01	9.2294e-01
ENSG00000040731.6	CDH10	[5:24487775-24593598)	1.0000e+00	1.0000e+00	exomes	2	9.2393e-01	9.4160e-01
ENSG00000040731.6	CDH10	[5:24487775-24593598)	1.0000e+00	1.0000e+00	exomes	4	8.0578e-01	8.8982e-01
ENSG00000040731.6	CDH10	[5:24487775-24593598)	1.0000e+00	1.0000e+00	exomes	5	1.0000e+00	9.9963e-01
ENSG00000040731.6	CDH10	[5:24487775-24593598)	1.0000e+00	1.0000e+00	exomes	6	9.5453e-01	9.7460e-01
ENSG00000040731.6	CDH10	[5:24487775-24593598)	1.0000e+00	1.0000e+00	exomes	7	9.6048e-01	9.8115e-01
ENSG00000040731.6	CDH10	[5:24487775-24593598)	1.0000e+00	1.0000e+00	exomes	9	9.4475e-01	9.5545e-01
ENSG00000040731.6	CDH10	[5:24487775-24593598)	1.0000e+00	1.0000e+00	exomes	10	9.0055e-01	9.4369e-01
ENSG00000040731.6	CDH10	[5:24487775-24593598)	1.0000e+00	1.0000e+00	exomes	13	1.0000e+00	1.0000e+00
ENSG00000040731.6	CDH10	[5:24487775-24593598)	1.0000e+00	1.0000e+00	exomes	14	9.8343e-01	9.8875e-01
ENSG00000040731.6	CDH10	[5:24487775-24593598)	1.0000e+00	1.0000e+00	exomes	15	9.8980e-01	9.9371e-01
ENSG00000040731.6	CDH10	[5:24487775-24593598)	1.0000e+00	1.0000e+00	exomes	-1	9.1415e-01	9.1992e-01
ENSG00000040731.6	CDH10	[5:24487775-24593598)	1.0000e+00	1.0000e+00	exomes	all	9.7875e-01	9.6662e-01
ENSG00000040731.6	CDH10	[5:24487775-24593598)	1.0000e+00	1.0000e+00	genomes	pcr_free	1.0000e+00	9.2284e-01
ENSG00000040731.6	CDH10	[5:24487775-24593598)	1.0000e+00	1.0000e+00	genomes	pcr+	1.0000e+00	9.4648e-01
ENSG00000040731.6	CDH10	[5:24487775-24593598)	1.0000e+00	1.0000e+00	genomes	all	1.0000e+00	9.2813e-01
ENSG00000040933.11	INPP4A	[2:99136512-99204067)	1.0000e+00	1.0000e+00	exomes	1	9.4061e-01	9.6634e-01
ENSG00000040933.11	INPP4A	[2:99136512-99204067)	1.0000e+00	1.0000e+00	exomes	2	8.5668e-01	8.9826e-01
ENSG00000040933.11	INPP4A	[2:99136512-99204067)	1.0000e+00	1.0000e+00	exomes	4	8.1795e-01	8.7457e-01
ENSG00000040933.11	INPP4A	[2:99136512-99204067)	1.0000e+00	1.0000e+00	exomes	5	9.2995e-01	9.5188e-01
ENSG00000040933.11	INPP4A	[2:99136512-99204067)	1.0000e+00	1.0000e+00	exomes	6	9.7805e-01	9.8500e-01
ENSG00000040933.11	INPP4A	[2:99136512-99204067)	1.0000e+00	1.0000e+00	exomes	7	9.6740e-01	9.7050e-01
ENSG00000040933.11	INPP4A	[2:99136512-99204067)	1.0000e+00	1.0000e+00	exomes	9	7.8405e-01	8.6850e-01
ENSG00000040933.11	INPP4A	[2:99136512-99204067)	1.0000e+00	1.0000e+00	exomes	10	8.6507e-01	9.2977e-01
ENSG00000040933.11	INPP4A	[2:99136512-99204067)	1.0000e+00	1.0000e+00	exomes	13	5.1775e-01	6.1043e-01
ENSG00000040933.11	INPP4A	[2:99136512-99204067)	1.0000e+00	1.0000e+00	exomes	14	4.5513e-01	6.0947e-01
ENSG00000040933.11	INPP4A	[2:99136512-99204067)	1.0000e+00	1.0000e+00	exomes	15	4.3609e-01	5.7710e-01
ENSG00000040933.11	INPP4A	[2:99136512-99204067)	1.0000e+00	1.0000e+00	exomes	-1	4.9064e-01	6.9954e-01
ENSG00000040933.11	INPP4A	[2:99136512-99204067)	1.0000e+00	1.0000e+00	exomes	all	5.0581e-01	7.7629e-01
ENSG00000040933.11	INPP4A	[2:99136512-99204067)	1.0000e+00	1.0000e+00	genomes	pcr_free	9.9968e-01	9.2511e-01
ENSG00000040933.11	INPP4A	[2:99136512-99204067)	1.0000e+00	1.0000e+00	genomes	pcr+	1.0000e+00	9.8669e-01
ENSG00000040933.11	INPP4A	[2:99136512-99204067)	1.0000e+00	1.0000e+00	genomes	all	1.0000e+00	9.3889e-01
ENSG00000041353.5	RAB27B	[18:52544817-52556640)	1.0000e+00	1.0000e+00	exomes	1	9.8921e-01	9.7178e-01
ENSG00000041353.5	RAB27B	[18:52544817-52556640)	1.0000e+00	1.0000e+00	exomes	2	8.9214e-01	9.1353e-01
ENSG00000041353.5	RAB27B	[18:52544817-52556640)	1.0000e+00	1.0000e+00	exomes	4	9.8921e-01	9.7021e-01
ENSG00000041353.5	RAB27B	[18:52544817-52556640)	1.0000e+00	1.0000e+00	exomes	5	1.0000e+00	1.0000e+00
ENSG00000041353.5	RAB27B	[18:52544817-52556640)	1.0000e+00	1.0000e+00	exomes	6	1.0000e+00	9.9680e-01
ENSG00000041353.5	RAB27B	[18:52544817-52556640)	1.0000e+00	1.0000e+00	exomes	7	1.0000e+00	9.9933e-01
ENSG00000041353.5	RAB27B	[18:52544817-52556640)	1.0000e+00	1.0000e+00	exomes	9	6.3790e-01	7.0077e-01
ENSG00000041353.5	RAB27B	[18:52544817-52556640)	1.0000e+00	1.0000e+00	exomes	10	7.0416e-01	8.2945e-01
ENSG00000041353.5	RAB27B	[18:52544817-52556640)	1.0000e+00	1.0000e+00	exomes	13	1.0000e+00	1.0000e+00
ENSG00000041353.5	RAB27B	[18:52544817-52556640)	1.0000e+00	1.0000e+00	exomes	14	1.0000e+00	9.9620e-01
ENSG00000041353.5	RAB27B	[18:52544817-52556640)	1.0000e+00	1.0000e+00	exomes	15	1.0000e+00	9.9737e-01
ENSG00000041353.5	RAB27B	[18:52544817-52556640)	1.0000e+00	1.0000e+00	exomes	-1	9.0601e-01	9.0844e-01
ENSG00000041353.5	RAB27B	[18:52544817-52556640)	1.0000e+00	1.0000e+00	exomes	all	7.2419e-01	8.7117e-01
ENSG00000041353.5	RAB27B	[18:52544817-52556640)	1.0000e+00	1.0000e+00	genomes	pcr_free	1.0000e+00	9.3955e-01
ENSG00000041353.5	RAB27B	[18:52544817-52556640)	1.0000e+00	1.0000e+00	genomes	pcr+	1.0000e+00	9.7529e-01
ENSG00000041353.5	RAB27B	[18:52544817-52556640)	1.0000e+00	1.0000e+00	genomes	all	1.0000e+00	9.4755e-01
ENSG00000041357.11	PSMA4	[15:78834270-78841282)	1.0000e+00	1.0000e+00	exomes	1	9.2231e-01	9.4871e-01
ENSG00000041357.11	PSMA4	[15:78834270-78841282)	1.0000e+00	1.0000e+00	exomes	2	9.0351e-01	9.4361e-01
ENSG00000041357.11	PSMA4	[15:78834270-78841282)	1.0000e+00	1.0000e+00	exomes	4	9.9248e-01	9.8736e-01
ENSG00000041357.11	PSMA4	[15:78834270-78841282)	1.0000e+00	1.0000e+00	exomes	5	1.0000e+00	9.9994e-01
ENSG00000041357.11	PSMA4	[15:78834270-78841282)	1.0000e+00	1.0000e+00	exomes	6	9.1729e-01	9.5151e-01
ENSG00000041357.11	PSMA4	[15:78834270-78841282)	1.0000e+00	1.0000e+00	exomes	7	1.0000e+00	9.9835e-01
ENSG00000041357.11	PSMA4	[15:78834270-78841282)	1.0000e+00	1.0000e+00	exomes	9	5.6266e-01	8.3430e-01
ENSG00000041357.11	PSMA4	[15:78834270-78841282)	1.0000e+00	1.0000e+00	exomes	10	5.2256e-01	7.7300e-01
ENSG00000041357.11	PSMA4	[15:78834270-78841282)	1.0000e+00	1.0000e+00	exomes	13	1.0000e+00	1.0000e+00
ENSG00000041357.11	PSMA4	[15:78834270-78841282)	1.0000e+00	1.0000e+00	exomes	14	9.6617e-01	9.7613e-01
ENSG00000041357.11	PSMA4	[15:78834270-78841282)	1.0000e+00	1.0000e+00	exomes	15	1.0000e+00	9.9377e-01
ENSG00000041357.11	PSMA4	[15:78834270-78841282)	1.0000e+00	1.0000e+00	exomes	-1	9.9875e-01	9.6557e-01
ENSG00000041357.11	PSMA4	[15:78834270-78841282)	1.0000e+00	1.0000e+00	exomes	all	7.1805e-01	8.8310e-01
ENSG00000041357.11	PSMA4	[15:78834270-78841282)	1.0000e+00	1.0000e+00	genomes	pcr_free	1.0000e+00	9.3869e-01
ENSG00000041357.11	PSMA4	[15:78834270-78841282)	1.0000e+00	1.0000e+00	genomes	pcr+	9.4612e-01	9.4288e-01
ENSG00000041357.11	PSMA4	[15:78834270-78841282)	1.0000e+00	1.0000e+00	genomes	all	1.0000e+00	9.3963e-01
ENSG00000041515.11	MYO16	[13:109318272-109859180)	1.0000e+00	1.0000e+00	exomes	1	6.8409e-01	7.5038e-01
ENSG00000041515.11	MYO16	[13:109318272-109859180)	1.0000e+00	1.0000e+00	exomes	2	6.8622e-01	7.3538e-01
ENSG00000041515.11	MYO16	[13:109318272-109859180)	1.0000e+00	1.0000e+00	exomes	4	6.6471e-01	7.1114e-01
ENSG00000041515.11	MYO16	[13:109318272-109859180)	1.0000e+00	1.0000e+00	exomes	5	7.5662e-01	8.0317e-01
ENSG00000041515.11	MYO16	[13:109318272-109859180)	1.0000e+00	1.0000e+00	exomes	6	7.5698e-01	7.8511e-01
ENSG00000041515.11	MYO16	[13:109318272-109859180)	1.0000e+00	1.0000e+00	exomes	7	7.5982e-01	8.3235e-01
ENSG00000041515.11	MYO16	[13:109318272-109859180)	1.0000e+00	1.0000e+00	exomes	9	6.5298e-01	7.4031e-01
ENSG00000041515.11	MYO16	[13:109318272-109859180)	1.0000e+00	1.0000e+00	exomes	10	7.8151e-01	8.6992e-01
ENSG00000041515.11	MYO16	[13:109318272-109859180)	1.0000e+00	1.0000e+00	exomes	13	7.4596e-01	7.7312e-01
ENSG00000041515.11	MYO16	[13:109318272-109859180)	1.0000e+00	1.0000e+00	exomes	14	7.2391e-01	7.5566e-01
ENSG00000041515.11	MYO16	[13:109318272-109859180)	1.0000e+00	1.0000e+00	exomes	15	8.1173e-01	8.4010e-01
ENSG00000041515.11	MYO16	[13:109318272-109859180)	1.0000e+00	1.0000e+00	exomes	-1	6.9476e-01	7.5921e-01
ENSG00000041515.11	MYO16	[13:109318272-109859180)	1.0000e+00	1.0000e+00	exomes	all	6.7964e-01	8.2360e-01
ENSG00000041515.11	MYO16	[13:109318272-109859180)	1.0000e+00	1.0000e+00	genomes	pcr_free	9.5396e-01	9.1830e-01
ENSG00000041515.11	MYO16	[13:109318272-109859180)	1.0000e+00	1.0000e+00	genomes	pcr+	9.2942e-01	9.3603e-01
ENSG00000041515.11	MYO16	[13:109318272-109859180)	1.0000e+00	1.0000e+00	genomes	all	9.5289e-01	9.2227e-01
ENSG00000041802.6	LSG1	[3:194362800-194392890)	1.0000e+00	1.0000e+00	exomes	1	9.5000e-01	9.5660e-01
ENSG00000041802.6	LSG1	[3:194362800-194392890)	1.0000e+00	1.0000e+00	exomes	2	8.0306e-01	8.9133e-01
ENSG00000041802.6	LSG1	[3:194362800-194392890)	1.0000e+00	1.0000e+00	exomes	4	8.8265e-01	9.1577e-01
ENSG00000041802.6	LSG1	[3:194362800-194392890)	1.0000e+00	1.0000e+00	exomes	5	1.0000e+00	9.9911e-01
ENSG00000041802.6	LSG1	[3:194362800-194392890)	1.0000e+00	1.0000e+00	exomes	6	9.8010e-01	9.9113e-01
ENSG00000041802.6	LSG1	[3:194362800-194392890)	1.0000e+00	1.0000e+00	exomes	7	9.8469e-01	9.9030e-01
ENSG00000041802.6	LSG1	[3:194362800-194392890)	1.0000e+00	1.0000e+00	exomes	9	8.9694e-01	9.4271e-01
ENSG00000041802.6	LSG1	[3:194362800-194392890)	1.0000e+00	1.0000e+00	exomes	10	9.2500e-01	9.5592e-01
ENSG00000041802.6	LSG1	[3:194362800-194392890)	1.0000e+00	1.0000e+00	exomes	13	9.9949e-01	9.9802e-01
ENSG00000041802.6	LSG1	[3:194362800-194392890)	1.0000e+00	1.0000e+00	exomes	14	9.9031e-01	9.9336e-01
ENSG00000041802.6	LSG1	[3:194362800-194392890)	1.0000e+00	1.0000e+00	exomes	15	1.0000e+00	9.9428e-01
ENSG00000041802.6	LSG1	[3:194362800-194392890)	1.0000e+00	1.0000e+00	exomes	-1	1.0000e+00	9.7796e-01
ENSG00000041802.6	LSG1	[3:194362800-194392890)	1.0000e+00	1.0000e+00	exomes	all	9.8878e-01	9.6891e-01
ENSG00000041802.6	LSG1	[3:194362800-194392890)	1.0000e+00	1.0000e+00	genomes	pcr_free	1.0000e+00	9.3452e-01
ENSG00000041802.6	LSG1	[3:194362800-194392890)	1.0000e+00	1.0000e+00	genomes	pcr+	9.6684e-01	9.7114e-01
ENSG00000041802.6	LSG1	[3:194362800-194392890)	1.0000e+00	1.0000e+00	genomes	all	1.0000e+00	9.4271e-01
ENSG00000041880.10	PARP3	[3:51976706-51982492)	1.0000e+00	1.0000e+00	exomes	1	9.9938e-01	9.9714e-01
ENSG00000041880.10	PARP3	[3:51976706-51982492)	1.0000e+00	1.0000e+00	exomes	2	9.2045e-01	9.3317e-01
ENSG00000041880.10	PARP3	[3:51976706-51982492)	1.0000e+00	1.0000e+00	exomes	4	6.8614e-01	7.9537e-01
ENSG00000041880.10	PARP3	[3:51976706-51982492)	1.0000e+00	1.0000e+00	exomes	5	8.3779e-01	8.5763e-01
ENSG00000041880.10	PARP3	[3:51976706-51982492)	1.0000e+00	1.0000e+00	exomes	6	8.6451e-01	9.1600e-01
ENSG00000041880.10	PARP3	[3:51976706-51982492)	1.0000e+00	1.0000e+00	exomes	7	8.9497e-01	9.3506e-01
ENSG00000041880.10	PARP3	[3:51976706-51982492)	1.0000e+00	1.0000e+00	exomes	9	1.0000e+00	9.9745e-01
ENSG00000041880.10	PARP3	[3:51976706-51982492)	1.0000e+00	1.0000e+00	exomes	10	9.1920e-01	9.5069e-01
ENSG00000041880.10	PARP3	[3:51976706-51982492)	1.0000e+00	1.0000e+00	exomes	13	8.7446e-01	8.7446e-01
ENSG00000041880.10	PARP3	[3:51976706-51982492)	1.0000e+00	1.0000e+00	exomes	14	8.4152e-01	8.5599e-01
ENSG00000041880.10	PARP3	[3:51976706-51982492)	1.0000e+00	1.0000e+00	exomes	15	8.5333e-01	8.9211e-01
ENSG00000041880.10	PARP3	[3:51976706-51982492)	1.0000e+00	1.0000e+00	exomes	-1	8.4649e-01	8.8090e-01
ENSG00000041880.10	PARP3	[3:51976706-51982492)	1.0000e+00	1.0000e+00	exomes	all	8.3468e-01	9.3636e-01
ENSG00000041880.10	PARP3	[3:51976706-51982492)	1.0000e+00	1.0000e+00	genomes	pcr_free	1.0000e+00	9.1350e-01
ENSG00000041880.10	PARP3	[3:51976706-51982492)	1.0000e+00	1.0000e+00	genomes	pcr+	1.0000e+00	9.9116e-01
ENSG00000041880.10	PARP3	[3:51976706-51982492)	1.0000e+00	1.0000e+00	genomes	all	1.0000e+00	9.3088e-01
ENSG00000041982.10	TNC	[9:117783439-117853296)	9.9810e-01	1.0000e+00	exomes	1	8.8834e-01	9.1086e-01
ENSG00000041982.10	TNC	[9:117783439-117853296)	9.9810e-01	1.0000e+00	exomes	2	9.3096e-01	9.5578e-01
ENSG00000041982.10	TNC	[9:117783439-117853296)	9.9810e-01	1.0000e+00	exomes	4	7.4573e-01	8.2464e-01
ENSG00000041982.10	TNC	[9:117783439-117853296)	9.9810e-01	1.0000e+00	exomes	5	9.1330e-01	9.4053e-01
ENSG00000041982.10	TNC	[9:117783439-117853296)	9.9810e-01	1.0000e+00	exomes	6	9.4541e-01	9.5035e-01
ENSG00000041982.10	TNC	[9:117783439-117853296)	9.9810e-01	1.0000e+00	exomes	7	9.2585e-01	9.4004e-01
ENSG00000041982.10	TNC	[9:117783439-117853296)	9.9810e-01	1.0000e+00	exomes	9	9.4789e-01	9.6714e-01
ENSG00000041982.10	TNC	[9:117783439-117853296)	9.9810e-01	1.0000e+00	exomes	10	9.3870e-01	9.6505e-01
ENSG00000041982.10	TNC	[9:117783439-117853296)	9.9810e-01	1.0000e+00	exomes	13	9.5825e-01	9.5824e-01
ENSG00000041982.10	TNC	[9:117783439-117853296)	9.9810e-01	1.0000e+00	exomes	14	9.2979e-01	9.3799e-01
ENSG00000041982.10	TNC	[9:117783439-117853296)	9.9810e-01	1.0000e+00	exomes	15	9.5227e-01	9.5166e-01
ENSG00000041982.10	TNC	[9:117783439-117853296)	9.9810e-01	1.0000e+00	exomes	-1	9.3928e-01	9.2788e-01
ENSG00000041982.10	TNC	[9:117783439-117853296)	9.9810e-01	1.0000e+00	exomes	all	9.2249e-01	9.5869e-01
ENSG00000041982.10	TNC	[9:117783439-117853296)	9.9810e-01	1.0000e+00	genomes	pcr_free	9.9460e-01	9.2127e-01
ENSG00000041982.10	TNC	[9:117783439-117853296)	9.9810e-01	1.0000e+00	genomes	pcr+	1.0000e+00	9.8690e-01
ENSG00000041982.10	TNC	[9:117783439-117853296)	9.9810e-01	1.0000e+00	genomes	all	9.9766e-01	9.3596e-01
ENSG00000042062.7	FAM65C	[20:49203772-49307664)	1.0000e+00	1.0000e+00	exomes	1	6.8953e-01	7.9110e-01
ENSG00000042062.7	FAM65C	[20:49203772-49307664)	1.0000e+00	1.0000e+00	exomes	2	8.7341e-01	8.9467e-01
ENSG00000042062.7	FAM65C	[20:49203772-49307664)	1.0000e+00	1.0000e+00	exomes	4	6.0962e-01	7.0433e-01
ENSG00000042062.7	FAM65C	[20:49203772-49307664)	1.0000e+00	1.0000e+00	exomes	5	6.4569e-01	7.1908e-01
ENSG00000042062.7	FAM65C	[20:49203772-49307664)	1.0000e+00	1.0000e+00	exomes	6	7.0120e-01	7.6414e-01
ENSG00000042062.7	FAM65C	[20:49203772-49307664)	1.0000e+00	1.0000e+00	exomes	7	6.5665e-01	7.5168e-01
ENSG00000042062.7	FAM65C	[20:49203772-49307664)	1.0000e+00	1.0000e+00	exomes	9	7.5636e-01	8.5166e-01
ENSG00000042062.7	FAM65C	[20:49203772-49307664)	1.0000e+00	1.0000e+00	exomes	10	7.5672e-01	8.1556e-01
ENSG00000042062.7	FAM65C	[20:49203772-49307664)	1.0000e+00	1.0000e+00	exomes	13	6.6973e-01	7.4898e-01
ENSG00000042062.7	FAM65C	[20:49203772-49307664)	1.0000e+00	1.0000e+00	exomes	14	6.4427e-01	6.9233e-01
ENSG00000042062.7	FAM65C	[20:49203772-49307664)	1.0000e+00	1.0000e+00	exomes	15	7.8006e-01	8.3477e-01
ENSG00000042062.7	FAM65C	[20:49203772-49307664)	1.0000e+00	1.0000e+00	exomes	-1	6.3897e-01	7.7626e-01
ENSG00000042062.7	FAM65C	[20:49203772-49307664)	1.0000e+00	1.0000e+00	exomes	all	6.3296e-01	8.2801e-01
ENSG00000042062.7	FAM65C	[20:49203772-49307664)	1.0000e+00	1.0000e+00	genomes	pcr_free	9.9823e-01	9.1313e-01
ENSG00000042062.7	FAM65C	[20:49203772-49307664)	1.0000e+00	1.0000e+00	genomes	pcr+	1.0000e+00	9.9071e-01
ENSG00000042062.7	FAM65C	[20:49203772-49307664)	1.0000e+00	1.0000e+00	genomes	all	1.0000e+00	9.3049e-01
ENSG00000042088.9	TDP1	[14:90429459-90509502)	1.0000e+00	1.0000e+00	exomes	1	9.4074e-01	9.3445e-01
ENSG00000042088.9	TDP1	[14:90429459-90509502)	1.0000e+00	1.0000e+00	exomes	2	9.6209e-01	9.5327e-01
ENSG00000042088.9	TDP1	[14:90429459-90509502)	1.0000e+00	1.0000e+00	exomes	4	8.2915e-01	8.7333e-01
ENSG00000042088.9	TDP1	[14:90429459-90509502)	1.0000e+00	1.0000e+00	exomes	5	1.0000e+00	9.9857e-01
ENSG00000042088.9	TDP1	[14:90429459-90509502)	1.0000e+00	1.0000e+00	exomes	6	9.3326e-01	9.5528e-01
ENSG00000042088.9	TDP1	[14:90429459-90509502)	1.0000e+00	1.0000e+00	exomes	7	8.8841e-01	9.4721e-01
ENSG00000042088.9	TDP1	[14:90429459-90509502)	1.0000e+00	1.0000e+00	exomes	9	1.0000e+00	9.9636e-01
ENSG00000042088.9	TDP1	[14:90429459-90509502)	1.0000e+00	1.0000e+00	exomes	10	9.4768e-01	9.7298e-01
ENSG00000042088.9	TDP1	[14:90429459-90509502)	1.0000e+00	1.0000e+00	exomes	13	9.9092e-01	9.9709e-01
ENSG00000042088.9	TDP1	[14:90429459-90509502)	1.0000e+00	1.0000e+00	exomes	14	9.9680e-01	9.8980e-01
ENSG00000042088.9	TDP1	[14:90429459-90509502)	1.0000e+00	1.0000e+00	exomes	15	9.7064e-01	9.7625e-01
ENSG00000042088.9	TDP1	[14:90429459-90509502)	1.0000e+00	1.0000e+00	exomes	-1	8.8681e-01	9.3775e-01
ENSG00000042088.9	TDP1	[14:90429459-90509502)	1.0000e+00	1.0000e+00	exomes	all	9.7597e-01	9.7894e-01
ENSG00000042088.9	TDP1	[14:90429459-90509502)	1.0000e+00	1.0000e+00	genomes	pcr_free	1.0000e+00	9.2574e-01
ENSG00000042088.9	TDP1	[14:90429459-90509502)	1.0000e+00	1.0000e+00	genomes	pcr+	9.5729e-01	9.6092e-01
ENSG00000042088.9	TDP1	[14:90429459-90509502)	1.0000e+00	1.0000e+00	genomes	all	1.0000e+00	9.3361e-01
ENSG00000042286.10	AIFM2	[10:71873937-71883839)	1.0000e+00	1.0000e+00	exomes	1	8.0828e-01	8.8804e-01
ENSG00000042286.10	AIFM2	[10:71873937-71883839)	1.0000e+00	1.0000e+00	exomes	2	8.7309e-01	9.2402e-01
ENSG00000042286.10	AIFM2	[10:71873937-71883839)	1.0000e+00	1.0000e+00	exomes	4	8.7309e-01	9.2357e-01
ENSG00000042286.10	AIFM2	[10:71873937-71883839)	1.0000e+00	1.0000e+00	exomes	5	7.8398e-01	8.5130e-01
ENSG00000042286.10	AIFM2	[10:71873937-71883839)	1.0000e+00	1.0000e+00	exomes	6	9.6220e-01	9.8241e-01
ENSG00000042286.10	AIFM2	[10:71873937-71883839)	1.0000e+00	1.0000e+00	exomes	7	9.8740e-01	9.7729e-01
ENSG00000042286.10	AIFM2	[10:71873937-71883839)	1.0000e+00	1.0000e+00	exomes	9	7.1647e-01	8.2889e-01
ENSG00000042286.10	AIFM2	[10:71873937-71883839)	1.0000e+00	1.0000e+00	exomes	10	7.9208e-01	8.9107e-01
ENSG00000042286.10	AIFM2	[10:71873937-71883839)	1.0000e+00	1.0000e+00	exomes	13	7.8038e-01	8.3658e-01
ENSG00000042286.10	AIFM2	[10:71873937-71883839)	1.0000e+00	1.0000e+00	exomes	14	7.7768e-01	8.5769e-01
ENSG00000042286.10	AIFM2	[10:71873937-71883839)	1.0000e+00	1.0000e+00	exomes	15	9.4149e-01	9.4617e-01
ENSG00000042286.10	AIFM2	[10:71873937-71883839)	1.0000e+00	1.0000e+00	exomes	-1	8.8659e-01	9.0577e-01
ENSG00000042286.10	AIFM2	[10:71873937-71883839)	1.0000e+00	1.0000e+00	exomes	all	7.9748e-01	8.9852e-01
ENSG00000042286.10	AIFM2	[10:71873937-71883839)	1.0000e+00	1.0000e+00	genomes	pcr_free	9.0819e-01	8.8032e-01
ENSG00000042286.10	AIFM2	[10:71873937-71883839)	1.0000e+00	1.0000e+00	genomes	pcr+	9.3789e-01	9.5646e-01
ENSG00000042286.10	AIFM2	[10:71873937-71883839)	1.0000e+00	1.0000e+00	genomes	all	9.1719e-01	8.9736e-01
ENSG00000042304.6	C2orf83	[2:228476113-228497800)	1.0000e+00	1.0000e+00	exomes	1	8.2625e-01	8.4509e-01
ENSG00000042304.6	C2orf83	[2:228476113-228497800)	1.0000e+00	1.0000e+00	exomes	2	7.5046e-01	8.3255e-01
ENSG00000042304.6	C2orf83	[2:228476113-228497800)	1.0000e+00	1.0000e+00	exomes	4	6.5989e-01	6.9563e-01
ENSG00000042304.6	C2orf83	[2:228476113-228497800)	1.0000e+00	1.0000e+00	exomes	5	7.8373e-01	8.2683e-01
ENSG00000042304.6	C2orf83	[2:228476113-228497800)	1.0000e+00	1.0000e+00	exomes	6	8.2625e-01	8.2625e-01
ENSG00000042304.6	C2orf83	[2:228476113-228497800)	1.0000e+00	1.0000e+00	exomes	7	1.0000e+00	9.9730e-01
ENSG00000042304.6	C2orf83	[2:228476113-228497800)	1.0000e+00	1.0000e+00	exomes	9	1.0000e+00	9.6964e-01
ENSG00000042304.6	C2orf83	[2:228476113-228497800)	1.0000e+00	1.0000e+00	exomes	10	9.4824e-01	9.6131e-01
ENSG00000042304.6	C2orf83	[2:228476113-228497800)	1.0000e+00	1.0000e+00	exomes	13	6.9316e-01	6.9316e-01
ENSG00000042304.6	C2orf83	[2:228476113-228497800)	1.0000e+00	1.0000e+00	exomes	14	6.9316e-01	6.9316e-01
ENSG00000042304.6	C2orf83	[2:228476113-228497800)	1.0000e+00	1.0000e+00	exomes	15	6.9316e-01	6.9248e-01
ENSG00000042304.6	C2orf83	[2:228476113-228497800)	1.0000e+00	1.0000e+00	exomes	-1	6.9316e-01	7.1293e-01
ENSG00000042304.6	C2orf83	[2:228476113-228497800)	1.0000e+00	1.0000e+00	exomes	all	6.9316e-01	8.5305e-01
ENSG00000042304.6	C2orf83	[2:228476113-228497800)	1.0000e+00	1.0000e+00	genomes	pcr_free	1.0000e+00	9.2118e-01
ENSG00000042304.6	C2orf83	[2:228476113-228497800)	1.0000e+00	1.0000e+00	genomes	pcr+	1.0000e+00	9.8515e-01
ENSG00000042304.6	C2orf83	[2:228476113-228497800)	1.0000e+00	1.0000e+00	genomes	all	1.0000e+00	9.3549e-01
ENSG00000042317.12	SPATA7	[14:88852163-88904762)	1.0000e+00	1.0000e+00	exomes	1	8.5546e-01	9.2050e-01
ENSG00000042317.12	SPATA7	[14:88852163-88904762)	1.0000e+00	1.0000e+00	exomes	2	7.2941e-01	8.0886e-01
ENSG00000042317.12	SPATA7	[14:88852163-88904762)	1.0000e+00	1.0000e+00	exomes	4	9.0756e-01	9.1382e-01
ENSG00000042317.12	SPATA7	[14:88852163-88904762)	1.0000e+00	1.0000e+00	exomes	5	9.7591e-01	9.8077e-01
ENSG00000042317.12	SPATA7	[14:88852163-88904762)	1.0000e+00	1.0000e+00	exomes	6	5.1485e-01	6.7287e-01
ENSG00000042317.12	SPATA7	[14:88852163-88904762)	1.0000e+00	1.0000e+00	exomes	7	8.9188e-01	9.2460e-01
ENSG00000042317.12	SPATA7	[14:88852163-88904762)	1.0000e+00	1.0000e+00	exomes	9	1.0000e+00	9.9653e-01
ENSG00000042317.12	SPATA7	[14:88852163-88904762)	1.0000e+00	1.0000e+00	exomes	10	9.5910e-01	9.6102e-01
ENSG00000042317.12	SPATA7	[14:88852163-88904762)	1.0000e+00	1.0000e+00	exomes	13	9.5574e-01	9.8033e-01
ENSG00000042317.12	SPATA7	[14:88852163-88904762)	1.0000e+00	1.0000e+00	exomes	14	9.3333e-01	9.2869e-01
ENSG00000042317.12	SPATA7	[14:88852163-88904762)	1.0000e+00	1.0000e+00	exomes	15	9.2213e-01	9.3264e-01
ENSG00000042317.12	SPATA7	[14:88852163-88904762)	1.0000e+00	1.0000e+00	exomes	-1	7.8151e-01	8.2418e-01
ENSG00000042317.12	SPATA7	[14:88852163-88904762)	1.0000e+00	1.0000e+00	exomes	all	9.2213e-01	9.5533e-01
ENSG00000042317.12	SPATA7	[14:88852163-88904762)	1.0000e+00	1.0000e+00	genomes	pcr_free	1.0000e+00	9.4689e-01
ENSG00000042317.12	SPATA7	[14:88852163-88904762)	1.0000e+00	1.0000e+00	genomes	pcr+	9.8543e-01	9.4909e-01
ENSG00000042317.12	SPATA7	[14:88852163-88904762)	1.0000e+00	1.0000e+00	genomes	all	1.0000e+00	9.4738e-01
ENSG00000042429.6	MED17	[11:93517680-93545226)	1.0000e+00	1.0000e+00	exomes	1	6.9832e-01	8.4604e-01
ENSG00000042429.6	MED17	[11:93517680-93545226)	1.0000e+00	1.0000e+00	exomes	2	8.6728e-01	9.3427e-01
ENSG00000042429.6	MED17	[11:93517680-93545226)	1.0000e+00	1.0000e+00	exomes	4	7.7540e-01	8.5983e-01
ENSG00000042429.6	MED17	[11:93517680-93545226)	1.0000e+00	1.0000e+00	exomes	5	8.7289e-01	8.8920e-01
ENSG00000042429.6	MED17	[11:93517680-93545226)	1.0000e+00	1.0000e+00	exomes	6	8.5809e-01	9.1055e-01
ENSG00000042429.6	MED17	[11:93517680-93545226)	1.0000e+00	1.0000e+00	exomes	7	8.7289e-01	9.2716e-01
ENSG00000042429.6	MED17	[11:93517680-93545226)	1.0000e+00	1.0000e+00	exomes	9	9.9949e-01	9.9872e-01
ENSG00000042429.6	MED17	[11:93517680-93545226)	1.0000e+00	1.0000e+00	exomes	10	1.0000e+00	9.9609e-01
ENSG00000042429.6	MED17	[11:93517680-93545226)	1.0000e+00	1.0000e+00	exomes	13	8.7289e-01	8.7289e-01
ENSG00000042429.6	MED17	[11:93517680-93545226)	1.0000e+00	1.0000e+00	exomes	14	8.7289e-01	8.8150e-01
ENSG00000042429.6	MED17	[11:93517680-93545226)	1.0000e+00	1.0000e+00	exomes	15	8.8974e-01	8.9975e-01
ENSG00000042429.6	MED17	[11:93517680-93545226)	1.0000e+00	1.0000e+00	exomes	-1	8.0960e-01	8.8166e-01
ENSG00000042429.6	MED17	[11:93517680-93545226)	1.0000e+00	1.0000e+00	exomes	all	9.1118e-01	9.5433e-01
ENSG00000042429.6	MED17	[11:93517680-93545226)	1.0000e+00	1.0000e+00	genomes	pcr_free	1.0000e+00	9.3833e-01
ENSG00000042429.6	MED17	[11:93517680-93545226)	1.0000e+00	1.0000e+00	genomes	pcr+	9.9694e-01	9.4942e-01
ENSG00000042429.6	MED17	[11:93517680-93545226)	1.0000e+00	1.0000e+00	genomes	all	1.0000e+00	9.4081e-01
ENSG00000042445.9	RETSAT	[2:85570368-85581629)	9.5025e-01	1.0000e+00	exomes	1	9.2853e-01	9.5564e-01
ENSG00000042445.9	RETSAT	[2:85570368-85581629)	9.5025e-01	1.0000e+00	exomes	2	8.8235e-01	9.3574e-01
ENSG00000042445.9	RETSAT	[2:85570368-85581629)	9.5025e-01	1.0000e+00	exomes	4	7.2567e-01	8.4905e-01
ENSG00000042445.9	RETSAT	[2:85570368-85581629)	9.5025e-01	1.0000e+00	exomes	5	9.0379e-01	9.5666e-01
ENSG00000042445.9	RETSAT	[2:85570368-85581629)	9.5025e-01	1.0000e+00	exomes	6	9.6482e-01	9.7873e-01
ENSG00000042445.9	RETSAT	[2:85570368-85581629)	9.5025e-01	1.0000e+00	exomes	7	9.7526e-01	9.8288e-01
ENSG00000042445.9	RETSAT	[2:85570368-85581629)	9.5025e-01	1.0000e+00	exomes	9	1.0000e+00	9.9814e-01
ENSG00000042445.9	RETSAT	[2:85570368-85581629)	9.5025e-01	1.0000e+00	exomes	10	9.8791e-01	9.8896e-01
ENSG00000042445.9	RETSAT	[2:85570368-85581629)	9.5025e-01	1.0000e+00	exomes	13	9.9725e-01	9.9621e-01
ENSG00000042445.9	RETSAT	[2:85570368-85581629)	9.5025e-01	1.0000e+00	exomes	14	9.8186e-01	9.8500e-01
ENSG00000042445.9	RETSAT	[2:85570368-85581629)	9.5025e-01	1.0000e+00	exomes	15	1.0000e+00	9.9759e-01
ENSG00000042445.9	RETSAT	[2:85570368-85581629)	9.5025e-01	1.0000e+00	exomes	-1	1.0000e+00	9.7591e-01
ENSG00000042445.9	RETSAT	[2:85570368-85581629)	9.5025e-01	1.0000e+00	exomes	all	9.9945e-01	9.9333e-01
ENSG00000042445.9	RETSAT	[2:85570368-85581629)	9.5025e-01	1.0000e+00	genomes	pcr_free	1.0000e+00	9.1911e-01
ENSG00000042445.9	RETSAT	[2:85570368-85581629)	9.5025e-01	1.0000e+00	genomes	pcr+	1.0000e+00	9.8748e-01
ENSG00000042445.9	RETSAT	[2:85570368-85581629)	9.5025e-01	1.0000e+00	genomes	all	1.0000e+00	9.3441e-01
ENSG00000042493.11	CAPG	[2:85622019-85629267)	1.0000e+00	1.0000e+00	exomes	1	9.5845e-01	9.8023e-01
ENSG00000042493.11	CAPG	[2:85622019-85629267)	1.0000e+00	1.0000e+00	exomes	2	9.3430e-01	9.3595e-01
ENSG00000042493.11	CAPG	[2:85622019-85629267)	1.0000e+00	1.0000e+00	exomes	4	8.7343e-01	9.1586e-01
ENSG00000042493.11	CAPG	[2:85622019-85629267)	1.0000e+00	1.0000e+00	exomes	5	7.8261e-01	8.3892e-01
ENSG00000042493.11	CAPG	[2:85622019-85629267)	1.0000e+00	1.0000e+00	exomes	6	9.3720e-01	9.6804e-01
ENSG00000042493.11	CAPG	[2:85622019-85629267)	1.0000e+00	1.0000e+00	exomes	7	9.9807e-01	9.9146e-01
ENSG00000042493.11	CAPG	[2:85622019-85629267)	1.0000e+00	1.0000e+00	exomes	9	1.0000e+00	9.9769e-01
ENSG00000042493.11	CAPG	[2:85622019-85629267)	1.0000e+00	1.0000e+00	exomes	10	9.9710e-01	9.8683e-01
ENSG00000042493.11	CAPG	[2:85622019-85629267)	1.0000e+00	1.0000e+00	exomes	13	8.2899e-01	8.8041e-01
ENSG00000042493.11	CAPG	[2:85622019-85629267)	1.0000e+00	1.0000e+00	exomes	14	8.0483e-01	8.2012e-01
ENSG00000042493.11	CAPG	[2:85622019-85629267)	1.0000e+00	1.0000e+00	exomes	15	8.8116e-01	8.9519e-01
ENSG00000042493.11	CAPG	[2:85622019-85629267)	1.0000e+00	1.0000e+00	exomes	-1	8.2126e-01	8.8085e-01
ENSG00000042493.11	CAPG	[2:85622019-85629267)	1.0000e+00	1.0000e+00	exomes	all	8.8986e-01	9.5003e-01
ENSG00000042493.11	CAPG	[2:85622019-85629267)	1.0000e+00	1.0000e+00	genomes	pcr_free	1.0000e+00	9.0826e-01
ENSG00000042493.11	CAPG	[2:85622019-85629267)	1.0000e+00	1.0000e+00	genomes	pcr+	1.0000e+00	9.8858e-01
ENSG00000042493.11	CAPG	[2:85622019-85629267)	1.0000e+00	1.0000e+00	genomes	all	1.0000e+00	9.2624e-01
ENSG00000042753.7	AP2S1	[19:47341707-47354022)	9.4338e-01	1.0000e+00	exomes	1	9.0019e-01	9.0038e-01
ENSG00000042753.7	AP2S1	[19:47341707-47354022)	9.4338e-01	1.0000e+00	exomes	2	8.7140e-01	8.7185e-01
ENSG00000042753.7	AP2S1	[19:47341707-47354022)	9.4338e-01	1.0000e+00	exomes	4	8.8100e-01	8.7748e-01
ENSG00000042753.7	AP2S1	[19:47341707-47354022)	9.4338e-01	1.0000e+00	exomes	5	6.7946e-01	7.7860e-01
ENSG00000042753.7	AP2S1	[19:47341707-47354022)	9.4338e-01	1.0000e+00	exomes	6	8.7140e-01	8.7155e-01
ENSG00000042753.7	AP2S1	[19:47341707-47354022)	9.4338e-01	1.0000e+00	exomes	7	8.7908e-01	8.6599e-01
ENSG00000042753.7	AP2S1	[19:47341707-47354022)	9.4338e-01	1.0000e+00	exomes	9	8.8484e-01	8.8923e-01
ENSG00000042753.7	AP2S1	[19:47341707-47354022)	9.4338e-01	1.0000e+00	exomes	10	8.8484e-01	8.9487e-01
ENSG00000042753.7	AP2S1	[19:47341707-47354022)	9.4338e-01	1.0000e+00	exomes	13	7.9079e-01	8.2662e-01
ENSG00000042753.7	AP2S1	[19:47341707-47354022)	9.4338e-01	1.0000e+00	exomes	14	8.4069e-01	8.4474e-01
ENSG00000042753.7	AP2S1	[19:47341707-47354022)	9.4338e-01	1.0000e+00	exomes	15	8.8868e-01	8.7151e-01
ENSG00000042753.7	AP2S1	[19:47341707-47354022)	9.4338e-01	1.0000e+00	exomes	-1	8.8484e-01	8.5441e-01
ENSG00000042753.7	AP2S1	[19:47341707-47354022)	9.4338e-01	1.0000e+00	exomes	all	8.8484e-01	8.8191e-01
ENSG00000042753.7	AP2S1	[19:47341707-47354022)	9.4338e-01	1.0000e+00	genomes	pcr_free	9.3858e-01	8.9080e-01
ENSG00000042753.7	AP2S1	[19:47341707-47354022)	9.4338e-01	1.0000e+00	genomes	pcr+	9.7313e-01	9.6653e-01
ENSG00000042753.7	AP2S1	[19:47341707-47354022)	9.4338e-01	1.0000e+00	genomes	all	9.4050e-01	9.0775e-01
ENSG00000042781.8	USH2A	[1:215799126-216595677)	1.0000e+00	1.0000e+00	exomes	1	9.5788e-01	9.6929e-01
ENSG00000042781.8	USH2A	[1:215799126-216595677)	1.0000e+00	1.0000e+00	exomes	2	8.4017e-01	9.0024e-01
ENSG00000042781.8	USH2A	[1:215799126-216595677)	1.0000e+00	1.0000e+00	exomes	4	8.6731e-01	9.1299e-01
ENSG00000042781.8	USH2A	[1:215799126-216595677)	1.0000e+00	1.0000e+00	exomes	5	1.0000e+00	9.9868e-01
ENSG00000042781.8	USH2A	[1:215799126-216595677)	1.0000e+00	1.0000e+00	exomes	6	9.6403e-01	9.7371e-01
ENSG00000042781.8	USH2A	[1:215799126-216595677)	1.0000e+00	1.0000e+00	exomes	7	9.8579e-01	9.8689e-01
ENSG00000042781.8	USH2A	[1:215799126-216595677)	1.0000e+00	1.0000e+00	exomes	9	1.0000e+00	9.9863e-01
ENSG00000042781.8	USH2A	[1:215799126-216595677)	1.0000e+00	1.0000e+00	exomes	10	9.9878e-01	9.9679e-01
ENSG00000042781.8	USH2A	[1:215799126-216595677)	1.0000e+00	1.0000e+00	exomes	13	9.9546e-01	9.9750e-01
ENSG00000042781.8	USH2A	[1:215799126-216595677)	1.0000e+00	1.0000e+00	exomes	14	9.8880e-01	9.8922e-01
ENSG00000042781.8	USH2A	[1:215799126-216595677)	1.0000e+00	1.0000e+00	exomes	15	9.9174e-01	9.9058e-01
ENSG00000042781.8	USH2A	[1:215799126-216595677)	1.0000e+00	1.0000e+00	exomes	-1	9.3919e-01	9.1704e-01
ENSG00000042781.8	USH2A	[1:215799126-216595677)	1.0000e+00	1.0000e+00	exomes	all	9.9488e-01	9.9319e-01
ENSG00000042781.8	USH2A	[1:215799126-216595677)	1.0000e+00	1.0000e+00	genomes	pcr_free	9.8829e-01	9.2794e-01
ENSG00000042781.8	USH2A	[1:215799126-216595677)	1.0000e+00	1.0000e+00	genomes	pcr+	9.5097e-01	9.4844e-01
ENSG00000042781.8	USH2A	[1:215799126-216595677)	1.0000e+00	1.0000e+00	genomes	all	9.7997e-01	9.3253e-01
ENSG00000042813.3	ZPBP	[7:49977127-50132789)	1.0000e+00	1.0000e+00	exomes	1	6.8612e-01	7.3115e-01
ENSG00000042813.3	ZPBP	[7:49977127-50132789)	1.0000e+00	1.0000e+00	exomes	2	7.1579e-01	8.2342e-01
ENSG00000042813.3	ZPBP	[7:49977127-50132789)	1.0000e+00	1.0000e+00	exomes	4	7.7033e-01	8.3923e-01
ENSG00000042813.3	ZPBP	[7:49977127-50132789)	1.0000e+00	1.0000e+00	exomes	5	8.7943e-01	8.7913e-01
ENSG00000042813.3	ZPBP	[7:49977127-50132789)	1.0000e+00	1.0000e+00	exomes	6	5.7512e-01	7.4376e-01
ENSG00000042813.3	ZPBP	[7:49977127-50132789)	1.0000e+00	1.0000e+00	exomes	7	8.1914e-01	8.5503e-01
ENSG00000042813.3	ZPBP	[7:49977127-50132789)	1.0000e+00	1.0000e+00	exomes	9	8.5359e-01	9.2232e-01
ENSG00000042813.3	ZPBP	[7:49977127-50132789)	1.0000e+00	1.0000e+00	exomes	10	9.6459e-01	9.7273e-01
ENSG00000042813.3	ZPBP	[7:49977127-50132789)	1.0000e+00	1.0000e+00	exomes	13	8.7943e-01	8.7943e-01
ENSG00000042813.3	ZPBP	[7:49977127-50132789)	1.0000e+00	1.0000e+00	exomes	14	7.6077e-01	8.2152e-01
ENSG00000042813.3	ZPBP	[7:49977127-50132789)	1.0000e+00	1.0000e+00	exomes	15	7.7512e-01	8.4625e-01
ENSG00000042813.3	ZPBP	[7:49977127-50132789)	1.0000e+00	1.0000e+00	exomes	-1	5.8086e-01	7.3016e-01
ENSG00000042813.3	ZPBP	[7:49977127-50132789)	1.0000e+00	1.0000e+00	exomes	all	8.5359e-01	9.0386e-01
ENSG00000042813.3	ZPBP	[7:49977127-50132789)	1.0000e+00	1.0000e+00	genomes	pcr_free	1.0000e+00	9.3465e-01
ENSG00000042813.3	ZPBP	[7:49977127-50132789)	1.0000e+00	1.0000e+00	genomes	pcr+	9.7608e-01	9.0039e-01
ENSG00000042813.3	ZPBP	[7:49977127-50132789)	1.0000e+00	1.0000e+00	genomes	all	1.0000e+00	9.2698e-01
ENSG00000042832.7	TG	[8:133879246-134147034)	1.0000e+00	1.0000e+00	exomes	1	9.3757e-01	9.6148e-01
ENSG00000042832.7	TG	[8:133879246-134147034)	1.0000e+00	1.0000e+00	exomes	2	9.3672e-01	9.5842e-01
ENSG00000042832.7	TG	[8:133879246-134147034)	1.0000e+00	1.0000e+00	exomes	4	7.0284e-01	8.0960e-01
ENSG00000042832.7	TG	[8:133879246-134147034)	1.0000e+00	1.0000e+00	exomes	5	9.4023e-01	9.5163e-01
ENSG00000042832.7	TG	[8:133879246-134147034)	1.0000e+00	1.0000e+00	exomes	6	9.4580e-01	9.6620e-01
ENSG00000042832.7	TG	[8:133879246-134147034)	1.0000e+00	1.0000e+00	exomes	7	9.5342e-01	9.7149e-01
ENSG00000042832.7	TG	[8:133879246-134147034)	1.0000e+00	1.0000e+00	exomes	9	1.0000e+00	9.9995e-01
ENSG00000042832.7	TG	[8:133879246-134147034)	1.0000e+00	1.0000e+00	exomes	10	9.7616e-01	9.9042e-01
ENSG00000042832.7	TG	[8:133879246-134147034)	1.0000e+00	1.0000e+00	exomes	13	9.4797e-01	9.5886e-01
ENSG00000042832.7	TG	[8:133879246-134147034)	1.0000e+00	1.0000e+00	exomes	14	9.3043e-01	9.4803e-01
ENSG00000042832.7	TG	[8:133879246-134147034)	1.0000e+00	1.0000e+00	exomes	15	9.7036e-01	9.7429e-01
ENSG00000042832.7	TG	[8:133879246-134147034)	1.0000e+00	1.0000e+00	exomes	-1	9.5620e-01	9.5611e-01
ENSG00000042832.7	TG	[8:133879246-134147034)	1.0000e+00	1.0000e+00	exomes	all	9.7846e-01	9.8462e-01
ENSG00000042832.7	TG	[8:133879246-134147034)	1.0000e+00	1.0000e+00	genomes	pcr_free	9.8899e-01	9.2116e-01
ENSG00000042832.7	TG	[8:133879246-134147034)	1.0000e+00	1.0000e+00	genomes	pcr+	9.9347e-01	9.8640e-01
ENSG00000042832.7	TG	[8:133879246-134147034)	1.0000e+00	1.0000e+00	genomes	all	9.9008e-01	9.3576e-01
ENSG00000042980.8	ADAM28	[8:24151663-24211913)	1.0000e+00	1.0000e+00	exomes	1	9.5634e-01	9.6078e-01
ENSG00000042980.8	ADAM28	[8:24151663-24211913)	1.0000e+00	1.0000e+00	exomes	2	9.2158e-01	9.3973e-01
ENSG00000042980.8	ADAM28	[8:24151663-24211913)	1.0000e+00	1.0000e+00	exomes	4	9.4362e-01	9.5849e-01
ENSG00000042980.8	ADAM28	[8:24151663-24211913)	1.0000e+00	1.0000e+00	exomes	5	9.4701e-01	9.5757e-01
ENSG00000042980.8	ADAM28	[8:24151663-24211913)	1.0000e+00	1.0000e+00	exomes	6	9.6015e-01	9.7336e-01
ENSG00000042980.8	ADAM28	[8:24151663-24211913)	1.0000e+00	1.0000e+00	exomes	7	1.0000e+00	9.9731e-01
ENSG00000042980.8	ADAM28	[8:24151663-24211913)	1.0000e+00	1.0000e+00	exomes	9	7.5964e-01	8.5337e-01
ENSG00000042980.8	ADAM28	[8:24151663-24211913)	1.0000e+00	1.0000e+00	exomes	10	7.9356e-01	8.7620e-01
ENSG00000042980.8	ADAM28	[8:24151663-24211913)	1.0000e+00	1.0000e+00	exomes	13	9.3981e-01	9.7047e-01
ENSG00000042980.8	ADAM28	[8:24151663-24211913)	1.0000e+00	1.0000e+00	exomes	14	9.1310e-01	9.4025e-01
ENSG00000042980.8	ADAM28	[8:24151663-24211913)	1.0000e+00	1.0000e+00	exomes	15	9.0462e-01	9.4697e-01
ENSG00000042980.8	ADAM28	[8:24151663-24211913)	1.0000e+00	1.0000e+00	exomes	-1	8.2959e-01	8.5951e-01
ENSG00000042980.8	ADAM28	[8:24151663-24211913)	1.0000e+00	1.0000e+00	exomes	all	8.5969e-01	9.0149e-01
ENSG00000042980.8	ADAM28	[8:24151663-24211913)	1.0000e+00	1.0000e+00	genomes	pcr_free	1.0000e+00	9.3121e-01
ENSG00000042980.8	ADAM28	[8:24151663-24211913)	1.0000e+00	1.0000e+00	genomes	pcr+	9.6821e-01	9.5384e-01
ENSG00000042980.8	ADAM28	[8:24151663-24211913)	1.0000e+00	1.0000e+00	genomes	all	1.0000e+00	9.3628e-01
ENSG00000043039.5	BARX2	[11:129245931-129321293)	1.0000e+00	1.0000e+00	exomes	1	8.7225e-01	9.1237e-01
ENSG00000043039.5	BARX2	[11:129245931-129321293)	1.0000e+00	1.0000e+00	exomes	2	8.5445e-01	9.0557e-01
ENSG00000043039.5	BARX2	[11:129245931-129321293)	1.0000e+00	1.0000e+00	exomes	4	2.2827e-01	4.8796e-01
ENSG00000043039.5	BARX2	[11:129245931-129321293)	1.0000e+00	1.0000e+00	exomes	5	8.7539e-01	9.2471e-01
ENSG00000043039.5	BARX2	[11:129245931-129321293)	1.0000e+00	1.0000e+00	exomes	6	8.7644e-01	9.2429e-01
ENSG00000043039.5	BARX2	[11:129245931-129321293)	1.0000e+00	1.0000e+00	exomes	7	9.0995e-01	9.3549e-01
ENSG00000043039.5	BARX2	[11:129245931-129321293)	1.0000e+00	1.0000e+00	exomes	9	7.8848e-01	8.5753e-01
ENSG00000043039.5	BARX2	[11:129245931-129321293)	1.0000e+00	1.0000e+00	exomes	10	8.7644e-01	9.2218e-01
ENSG00000043039.5	BARX2	[11:129245931-129321293)	1.0000e+00	1.0000e+00	exomes	13	9.5602e-01	9.8441e-01
ENSG00000043039.5	BARX2	[11:129245931-129321293)	1.0000e+00	1.0000e+00	exomes	14	8.3037e-01	9.1253e-01
ENSG00000043039.5	BARX2	[11:129245931-129321293)	1.0000e+00	1.0000e+00	exomes	15	9.0785e-01	9.5794e-01
ENSG00000043039.5	BARX2	[11:129245931-129321293)	1.0000e+00	1.0000e+00	exomes	-1	8.2932e-01	9.1651e-01
ENSG00000043039.5	BARX2	[11:129245931-129321293)	1.0000e+00	1.0000e+00	exomes	all	8.5654e-01	9.2026e-01
ENSG00000043039.5	BARX2	[11:129245931-129321293)	1.0000e+00	1.0000e+00	genomes	pcr_free	1.0000e+00	9.0577e-01
ENSG00000043039.5	BARX2	[11:129245931-129321293)	1.0000e+00	1.0000e+00	genomes	pcr+	8.5969e-01	9.0582e-01
ENSG00000043039.5	BARX2	[11:129245931-129321293)	1.0000e+00	1.0000e+00	genomes	all	9.2356e-01	9.0578e-01
ENSG00000043093.9	DCUN1D1	[3:182662885-182698276)	9.2792e-01	1.0000e+00	exomes	1	9.3896e-01	9.5987e-01
ENSG00000043093.9	DCUN1D1	[3:182662885-182698276)	9.2792e-01	1.0000e+00	exomes	2	8.1818e-01	8.3369e-01
ENSG00000043093.9	DCUN1D1	[3:182662885-182698276)	9.2792e-01	1.0000e+00	exomes	4	9.3896e-01	9.4946e-01
ENSG00000043093.9	DCUN1D1	[3:182662885-182698276)	9.2792e-01	1.0000e+00	exomes	5	1.0000e+00	9.9195e-01
ENSG00000043093.9	DCUN1D1	[3:182662885-182698276)	9.2792e-01	1.0000e+00	exomes	6	8.9091e-01	9.4705e-01
ENSG00000043093.9	DCUN1D1	[3:182662885-182698276)	9.2792e-01	1.0000e+00	exomes	7	9.9740e-01	9.9039e-01
ENSG00000043093.9	DCUN1D1	[3:182662885-182698276)	9.2792e-01	1.0000e+00	exomes	9	4.9870e-01	7.4127e-01
ENSG00000043093.9	DCUN1D1	[3:182662885-182698276)	9.2792e-01	1.0000e+00	exomes	10	5.2208e-01	7.9108e-01
ENSG00000043093.9	DCUN1D1	[3:182662885-182698276)	9.2792e-01	1.0000e+00	exomes	13	9.9740e-01	9.9740e-01
ENSG00000043093.9	DCUN1D1	[3:182662885-182698276)	9.2792e-01	1.0000e+00	exomes	14	8.7273e-01	8.9671e-01
ENSG00000043093.9	DCUN1D1	[3:182662885-182698276)	9.2792e-01	1.0000e+00	exomes	15	8.7532e-01	9.4539e-01
ENSG00000043093.9	DCUN1D1	[3:182662885-182698276)	9.2792e-01	1.0000e+00	exomes	-1	8.7143e-01	8.9934e-01
ENSG00000043093.9	DCUN1D1	[3:182662885-182698276)	9.2792e-01	1.0000e+00	exomes	all	5.9091e-01	8.4702e-01
ENSG00000043093.9	DCUN1D1	[3:182662885-182698276)	9.2792e-01	1.0000e+00	genomes	pcr_free	9.9740e-01	9.4814e-01
ENSG00000043093.9	DCUN1D1	[3:182662885-182698276)	9.2792e-01	1.0000e+00	genomes	pcr+	9.9740e-01	9.2005e-01
ENSG00000043093.9	DCUN1D1	[3:182662885-182698276)	9.2792e-01	1.0000e+00	genomes	all	9.9740e-01	9.4186e-01
ENSG00000043143.16	PHF15	[5:133871548-133915003)	1.0000e+00	1.0000e+00	exomes	1	9.9238e-01	9.8188e-01
ENSG00000043143.16	PHF15	[5:133871548-133915003)	1.0000e+00	1.0000e+00	exomes	2	7.9221e-01	8.3115e-01
ENSG00000043143.16	PHF15	[5:133871548-133915003)	1.0000e+00	1.0000e+00	exomes	4	8.0829e-01	8.6299e-01
ENSG00000043143.16	PHF15	[5:133871548-133915003)	1.0000e+00	1.0000e+00	exomes	5	7.9518e-01	8.4050e-01
ENSG00000043143.16	PHF15	[5:133871548-133915003)	1.0000e+00	1.0000e+00	exomes	6	9.3483e-01	9.6927e-01
ENSG00000043143.16	PHF15	[5:133871548-133915003)	1.0000e+00	1.0000e+00	exomes	7	8.9590e-01	9.3460e-01
ENSG00000043143.16	PHF15	[5:133871548-133915003)	1.0000e+00	1.0000e+00	exomes	9	9.3271e-01	9.7249e-01
ENSG00000043143.16	PHF15	[5:133871548-133915003)	1.0000e+00	1.0000e+00	exomes	10	9.0817e-01	9.5062e-01
ENSG00000043143.16	PHF15	[5:133871548-133915003)	1.0000e+00	1.0000e+00	exomes	13	8.5146e-01	8.8489e-01
ENSG00000043143.16	PHF15	[5:133871548-133915003)	1.0000e+00	1.0000e+00	exomes	14	8.1591e-01	8.4825e-01
ENSG00000043143.16	PHF15	[5:133871548-133915003)	1.0000e+00	1.0000e+00	exomes	15	8.8955e-01	9.0522e-01
ENSG00000043143.16	PHF15	[5:133871548-133915003)	1.0000e+00	1.0000e+00	exomes	-1	8.5612e-01	8.7582e-01
ENSG00000043143.16	PHF15	[5:133871548-133915003)	1.0000e+00	1.0000e+00	exomes	all	8.9547e-01	9.3511e-01
ENSG00000043143.16	PHF15	[5:133871548-133915003)	1.0000e+00	1.0000e+00	genomes	pcr_free	1.0000e+00	9.1614e-01
ENSG00000043143.16	PHF15	[5:133871548-133915003)	1.0000e+00	1.0000e+00	genomes	pcr+	1.0000e+00	9.8841e-01
ENSG00000043143.16	PHF15	[5:133871548-133915003)	1.0000e+00	1.0000e+00	genomes	all	1.0000e+00	9.3231e-01
ENSG00000043355.6	ZIC2	[13:100634319-100637932)	9.9561e-01	1.0000e+00	exomes	1	2.9065e-01	3.1622e-01
ENSG00000043355.6	ZIC2	[13:100634319-100637932)	9.9561e-01	1.0000e+00	exomes	2	4.0804e-01	4.4714e-01
ENSG00000043355.6	ZIC2	[13:100634319-100637932)	9.9561e-01	1.0000e+00	exomes	4	3.9360e-01	4.4214e-01
ENSG00000043355.6	ZIC2	[13:100634319-100637932)	9.9561e-01	1.0000e+00	exomes	5	3.9799e-01	4.4645e-01
ENSG00000043355.6	ZIC2	[13:100634319-100637932)	9.9561e-01	1.0000e+00	exomes	6	3.0446e-01	3.1981e-01
ENSG00000043355.6	ZIC2	[13:100634319-100637932)	9.9561e-01	1.0000e+00	exomes	7	3.2706e-01	3.7432e-01
ENSG00000043355.6	ZIC2	[13:100634319-100637932)	9.9561e-01	1.0000e+00	exomes	9	5.7313e-01	5.8326e-01
ENSG00000043355.6	ZIC2	[13:100634319-100637932)	9.9561e-01	1.0000e+00	exomes	10	5.5995e-01	6.5799e-01
ENSG00000043355.6	ZIC2	[13:100634319-100637932)	9.9561e-01	1.0000e+00	exomes	13	3.7225e-01	3.8641e-01
ENSG00000043355.6	ZIC2	[13:100634319-100637932)	9.9561e-01	1.0000e+00	exomes	14	3.5844e-01	3.8138e-01
ENSG00000043355.6	ZIC2	[13:100634319-100637932)	9.9561e-01	1.0000e+00	exomes	15	4.6704e-01	5.0801e-01
ENSG00000043355.6	ZIC2	[13:100634319-100637932)	9.9561e-01	1.0000e+00	exomes	-1	3.6849e-01	4.6129e-01
ENSG00000043355.6	ZIC2	[13:100634319-100637932)	9.9561e-01	1.0000e+00	exomes	all	4.7897e-01	5.6978e-01
ENSG00000043355.6	ZIC2	[13:100634319-100637932)	9.9561e-01	1.0000e+00	genomes	pcr_free	6.7671e-01	8.4302e-01
ENSG00000043355.6	ZIC2	[13:100634319-100637932)	9.9561e-01	1.0000e+00	genomes	pcr+	5.5242e-01	7.1596e-01
ENSG00000043355.6	ZIC2	[13:100634319-100637932)	9.9561e-01	1.0000e+00	genomes	all	5.7690e-01	8.1459e-01
ENSG00000043462.7	LCP2	[5:169675704-169724614)	1.0000e+00	1.0000e+00	exomes	1	8.2260e-01	8.8028e-01
ENSG00000043462.7	LCP2	[5:169675704-169724614)	1.0000e+00	1.0000e+00	exomes	2	8.9773e-01	9.2302e-01
ENSG00000043462.7	LCP2	[5:169675704-169724614)	1.0000e+00	1.0000e+00	exomes	4	8.3902e-01	9.0062e-01
ENSG00000043462.7	LCP2	[5:169675704-169724614)	1.0000e+00	1.0000e+00	exomes	5	8.3081e-01	8.5724e-01
ENSG00000043462.7	LCP2	[5:169675704-169724614)	1.0000e+00	1.0000e+00	exomes	6	9.3561e-01	9.3614e-01
ENSG00000043462.7	LCP2	[5:169675704-169724614)	1.0000e+00	1.0000e+00	exomes	7	9.3876e-01	9.4331e-01
ENSG00000043462.7	LCP2	[5:169675704-169724614)	1.0000e+00	1.0000e+00	exomes	9	7.0328e-01	8.1447e-01
ENSG00000043462.7	LCP2	[5:169675704-169724614)	1.0000e+00	1.0000e+00	exomes	10	8.4154e-01	8.8424e-01
ENSG00000043462.7	LCP2	[5:169675704-169724614)	1.0000e+00	1.0000e+00	exomes	13	6.9508e-01	7.7539e-01
ENSG00000043462.7	LCP2	[5:169675704-169724614)	1.0000e+00	1.0000e+00	exomes	14	6.7803e-01	7.2531e-01
ENSG00000043462.7	LCP2	[5:169675704-169724614)	1.0000e+00	1.0000e+00	exomes	15	6.3826e-01	7.3100e-01
ENSG00000043462.7	LCP2	[5:169675704-169724614)	1.0000e+00	1.0000e+00	exomes	-1	6.7045e-01	7.7291e-01
ENSG00000043462.7	LCP2	[5:169675704-169724614)	1.0000e+00	1.0000e+00	exomes	all	6.5530e-01	8.0746e-01
ENSG00000043462.7	LCP2	[5:169675704-169724614)	1.0000e+00	1.0000e+00	genomes	pcr_free	9.3876e-01	9.0961e-01
ENSG00000043462.7	LCP2	[5:169675704-169724614)	1.0000e+00	1.0000e+00	genomes	pcr+	9.6212e-01	9.7658e-01
ENSG00000043462.7	LCP2	[5:169675704-169724614)	1.0000e+00	1.0000e+00	genomes	all	9.3876e-01	9.2459e-01
ENSG00000043514.11	TRIT1	[1:40307419-40349162)	1.0000e+00	1.0000e+00	exomes	1	9.4009e-01	9.5416e-01
ENSG00000043514.11	TRIT1	[1:40307419-40349162)	1.0000e+00	1.0000e+00	exomes	2	7.9815e-01	8.7308e-01
ENSG00000043514.11	TRIT1	[1:40307419-40349162)	1.0000e+00	1.0000e+00	exomes	4	7.7033e-01	8.0040e-01
ENSG00000043514.11	TRIT1	[1:40307419-40349162)	1.0000e+00	1.0000e+00	exomes	5	8.5663e-01	9.1352e-01
ENSG00000043514.11	TRIT1	[1:40307419-40349162)	1.0000e+00	1.0000e+00	exomes	6	9.0942e-01	9.6083e-01
ENSG00000043514.11	TRIT1	[1:40307419-40349162)	1.0000e+00	1.0000e+00	exomes	7	9.7504e-01	9.7869e-01
ENSG00000043514.11	TRIT1	[1:40307419-40349162)	1.0000e+00	1.0000e+00	exomes	9	9.3866e-01	9.5116e-01
ENSG00000043514.11	TRIT1	[1:40307419-40349162)	1.0000e+00	1.0000e+00	exomes	10	8.9872e-01	9.4472e-01
ENSG00000043514.11	TRIT1	[1:40307419-40349162)	1.0000e+00	1.0000e+00	exomes	13	8.7660e-01	8.7906e-01
ENSG00000043514.11	TRIT1	[1:40307419-40349162)	1.0000e+00	1.0000e+00	exomes	14	8.4308e-01	8.5697e-01
ENSG00000043514.11	TRIT1	[1:40307419-40349162)	1.0000e+00	1.0000e+00	exomes	15	9.3367e-01	9.5910e-01
ENSG00000043514.11	TRIT1	[1:40307419-40349162)	1.0000e+00	1.0000e+00	exomes	-1	8.4451e-01	9.0687e-01
ENSG00000043514.11	TRIT1	[1:40307419-40349162)	1.0000e+00	1.0000e+00	exomes	all	9.4080e-01	9.5061e-01
ENSG00000043514.11	TRIT1	[1:40307419-40349162)	1.0000e+00	1.0000e+00	genomes	pcr_free	1.0000e+00	9.3507e-01
ENSG00000043514.11	TRIT1	[1:40307419-40349162)	1.0000e+00	1.0000e+00	genomes	pcr+	1.0000e+00	9.8715e-01
ENSG00000043514.11	TRIT1	[1:40307419-40349162)	1.0000e+00	1.0000e+00	genomes	all	1.0000e+00	9.4673e-01
ENSG00000043591.4	ADRB1	[10:115803892-115805321)	1.0000e+00	1.0000e+00	exomes	1	3.3497e-01	4.4073e-01
ENSG00000043591.4	ADRB1	[10:115803892-115805321)	1.0000e+00	1.0000e+00	exomes	2	6.1189e-01	6.3896e-01
ENSG00000043591.4	ADRB1	[10:115803892-115805321)	1.0000e+00	1.0000e+00	exomes	4	1.3986e-02	1.5047e-01
ENSG00000043591.4	ADRB1	[10:115803892-115805321)	1.0000e+00	1.0000e+00	exomes	5	4.3916e-01	5.3050e-01
ENSG00000043591.4	ADRB1	[10:115803892-115805321)	1.0000e+00	1.0000e+00	exomes	6	2.9021e-01	3.8903e-01
ENSG00000043591.4	ADRB1	[10:115803892-115805321)	1.0000e+00	1.0000e+00	exomes	7	2.7552e-01	3.6034e-01
ENSG00000043591.4	ADRB1	[10:115803892-115805321)	1.0000e+00	1.0000e+00	exomes	9	4.2378e-01	4.7052e-01
ENSG00000043591.4	ADRB1	[10:115803892-115805321)	1.0000e+00	1.0000e+00	exomes	10	5.6294e-01	6.2243e-01
ENSG00000043591.4	ADRB1	[10:115803892-115805321)	1.0000e+00	1.0000e+00	exomes	13	3.0490e-01	3.5004e-01
ENSG00000043591.4	ADRB1	[10:115803892-115805321)	1.0000e+00	1.0000e+00	exomes	14	3.2448e-01	4.0747e-01
ENSG00000043591.4	ADRB1	[10:115803892-115805321)	1.0000e+00	1.0000e+00	exomes	15	5.0280e-01	5.5388e-01
ENSG00000043591.4	ADRB1	[10:115803892-115805321)	1.0000e+00	1.0000e+00	exomes	-1	3.5874e-01	4.9336e-01
ENSG00000043591.4	ADRB1	[10:115803892-115805321)	1.0000e+00	1.0000e+00	exomes	all	4.1259e-01	5.5115e-01
ENSG00000043591.4	ADRB1	[10:115803892-115805321)	1.0000e+00	1.0000e+00	genomes	pcr_free	9.7413e-01	8.7181e-01
ENSG00000043591.4	ADRB1	[10:115803892-115805321)	1.0000e+00	1.0000e+00	genomes	pcr+	3.0769e-01	5.3118e-01
ENSG00000043591.4	ADRB1	[10:115803892-115805321)	1.0000e+00	1.0000e+00	genomes	all	4.7063e-01	7.9559e-01
ENSG00000044012.3	GUCA2B	[1:42619122-42621263)	1.0000e+00	1.0000e+00	exomes	1	7.3874e-01	9.0808e-01
ENSG00000044012.3	GUCA2B	[1:42619122-42621263)	1.0000e+00	1.0000e+00	exomes	2	7.3273e-01	8.5444e-01
ENSG00000044012.3	GUCA2B	[1:42619122-42621263)	1.0000e+00	1.0000e+00	exomes	4	2.7027e-02	4.8799e-01
ENSG00000044012.3	GUCA2B	[1:42619122-42621263)	1.0000e+00	1.0000e+00	exomes	5	7.3273e-01	7.9652e-01
ENSG00000044012.3	GUCA2B	[1:42619122-42621263)	1.0000e+00	1.0000e+00	exomes	6	1.0000e+00	1.0000e+00
ENSG00000044012.3	GUCA2B	[1:42619122-42621263)	1.0000e+00	1.0000e+00	exomes	7	7.9279e-01	9.0237e-01
ENSG00000044012.3	GUCA2B	[1:42619122-42621263)	1.0000e+00	1.0000e+00	exomes	9	1.0000e+00	9.9973e-01
ENSG00000044012.3	GUCA2B	[1:42619122-42621263)	1.0000e+00	1.0000e+00	exomes	10	9.8799e-01	9.8897e-01
ENSG00000044012.3	GUCA2B	[1:42619122-42621263)	1.0000e+00	1.0000e+00	exomes	13	7.3273e-01	7.5642e-01
ENSG00000044012.3	GUCA2B	[1:42619122-42621263)	1.0000e+00	1.0000e+00	exomes	14	7.3273e-01	8.5185e-01
ENSG00000044012.3	GUCA2B	[1:42619122-42621263)	1.0000e+00	1.0000e+00	exomes	15	1.0000e+00	9.8652e-01
ENSG00000044012.3	GUCA2B	[1:42619122-42621263)	1.0000e+00	1.0000e+00	exomes	-1	7.9580e-01	9.1497e-01
ENSG00000044012.3	GUCA2B	[1:42619122-42621263)	1.0000e+00	1.0000e+00	exomes	all	1.0000e+00	9.8401e-01
ENSG00000044012.3	GUCA2B	[1:42619122-42621263)	1.0000e+00	1.0000e+00	genomes	pcr_free	1.0000e+00	9.2310e-01
ENSG00000044012.3	GUCA2B	[1:42619122-42621263)	1.0000e+00	1.0000e+00	genomes	pcr+	1.0000e+00	9.9195e-01
ENSG00000044012.3	GUCA2B	[1:42619122-42621263)	1.0000e+00	1.0000e+00	genomes	all	1.0000e+00	9.3851e-01
ENSG00000044090.4	CUL7	[6:43005429-43021595)	9.8938e-01	1.0000e+00	exomes	1	8.9624e-01	9.3124e-01
ENSG00000044090.4	CUL7	[6:43005429-43021595)	9.8938e-01	1.0000e+00	exomes	2	8.7180e-01	8.9692e-01
ENSG00000044090.4	CUL7	[6:43005429-43021595)	9.8938e-01	1.0000e+00	exomes	4	7.6090e-01	8.2498e-01
ENSG00000044090.4	CUL7	[6:43005429-43021595)	9.8938e-01	1.0000e+00	exomes	5	8.0282e-01	8.6168e-01
ENSG00000044090.4	CUL7	[6:43005429-43021595)	9.8938e-01	1.0000e+00	exomes	6	8.2688e-01	8.7775e-01
ENSG00000044090.4	CUL7	[6:43005429-43021595)	9.8938e-01	1.0000e+00	exomes	7	9.1579e-01	9.2922e-01
ENSG00000044090.4	CUL7	[6:43005429-43021595)	9.8938e-01	1.0000e+00	exomes	9	9.7237e-01	9.8527e-01
ENSG00000044090.4	CUL7	[6:43005429-43021595)	9.8938e-01	1.0000e+00	exomes	10	9.7274e-01	9.7833e-01
ENSG00000044090.4	CUL7	[6:43005429-43021595)	9.8938e-01	1.0000e+00	exomes	13	8.8327e-01	9.1172e-01
ENSG00000044090.4	CUL7	[6:43005429-43021595)	9.8938e-01	1.0000e+00	exomes	14	8.5940e-01	8.8593e-01
ENSG00000044090.4	CUL7	[6:43005429-43021595)	9.8938e-01	1.0000e+00	exomes	15	8.9549e-01	9.1687e-01
ENSG00000044090.4	CUL7	[6:43005429-43021595)	9.8938e-01	1.0000e+00	exomes	-1	9.0395e-01	9.1138e-01
ENSG00000044090.4	CUL7	[6:43005429-43021595)	9.8938e-01	1.0000e+00	exomes	all	9.1880e-01	9.5227e-01
ENSG00000044090.4	CUL7	[6:43005429-43021595)	9.8938e-01	1.0000e+00	genomes	pcr_free	1.0000e+00	9.0916e-01
ENSG00000044090.4	CUL7	[6:43005429-43021595)	9.8938e-01	1.0000e+00	genomes	pcr+	1.0000e+00	9.8873e-01
ENSG00000044090.4	CUL7	[6:43005429-43021595)	9.8938e-01	1.0000e+00	genomes	all	1.0000e+00	9.2697e-01
ENSG00000044115.16	CTNNA1	[5:138117614-138269774)	9.7131e-01	1.0000e+00	exomes	1	9.5706e-01	9.5744e-01
ENSG00000044115.16	CTNNA1	[5:138117614-138269774)	9.7131e-01	1.0000e+00	exomes	2	8.2136e-01	8.8465e-01
ENSG00000044115.16	CTNNA1	[5:138117614-138269774)	9.7131e-01	1.0000e+00	exomes	4	8.8055e-01	9.0238e-01
ENSG00000044115.16	CTNNA1	[5:138117614-138269774)	9.7131e-01	1.0000e+00	exomes	5	9.5886e-01	9.6387e-01
ENSG00000044115.16	CTNNA1	[5:138117614-138269774)	9.7131e-01	1.0000e+00	exomes	6	9.3829e-01	9.4881e-01
ENSG00000044115.16	CTNNA1	[5:138117614-138269774)	9.7131e-01	1.0000e+00	exomes	7	9.7474e-01	9.7336e-01
ENSG00000044115.16	CTNNA1	[5:138117614-138269774)	9.7131e-01	1.0000e+00	exomes	9	8.7586e-01	9.3623e-01
ENSG00000044115.16	CTNNA1	[5:138117614-138269774)	9.7131e-01	1.0000e+00	exomes	10	8.6250e-01	9.3474e-01
ENSG00000044115.16	CTNNA1	[5:138117614-138269774)	9.7131e-01	1.0000e+00	exomes	13	9.7005e-01	9.7730e-01
ENSG00000044115.16	CTNNA1	[5:138117614-138269774)	9.7131e-01	1.0000e+00	exomes	14	9.6139e-01	9.6104e-01
ENSG00000044115.16	CTNNA1	[5:138117614-138269774)	9.7131e-01	1.0000e+00	exomes	15	9.6752e-01	9.7209e-01
ENSG00000044115.16	CTNNA1	[5:138117614-138269774)	9.7131e-01	1.0000e+00	exomes	-1	9.7041e-01	9.5657e-01
ENSG00000044115.16	CTNNA1	[5:138117614-138269774)	9.7131e-01	1.0000e+00	exomes	all	8.9246e-01	9.5072e-01
ENSG00000044115.16	CTNNA1	[5:138117614-138269774)	9.7131e-01	1.0000e+00	genomes	pcr_free	1.0000e+00	9.2886e-01
ENSG00000044115.16	CTNNA1	[5:138117614-138269774)	9.7131e-01	1.0000e+00	genomes	pcr+	1.0000e+00	9.8485e-01
ENSG00000044115.16	CTNNA1	[5:138117614-138269774)	9.7131e-01	1.0000e+00	genomes	all	1.0000e+00	9.4138e-01
ENSG00000044446.7	PHKA2	[X:18911606-19002049)	1.0000e+00	1.0000e+00	exomes	1	9.9864e-01	9.9396e-01
ENSG00000044446.7	PHKA2	[X:18911606-19002049)	1.0000e+00	1.0000e+00	exomes	2	9.5016e-01	9.6676e-01
ENSG00000044446.7	PHKA2	[X:18911606-19002049)	1.0000e+00	1.0000e+00	exomes	4	7.7587e-01	8.7257e-01
ENSG00000044446.7	PHKA2	[X:18911606-19002049)	1.0000e+00	1.0000e+00	exomes	5	9.4363e-01	9.5263e-01
ENSG00000044446.7	PHKA2	[X:18911606-19002049)	1.0000e+00	1.0000e+00	exomes	6	9.6541e-01	9.8731e-01
ENSG00000044446.7	PHKA2	[X:18911606-19002049)	1.0000e+00	1.0000e+00	exomes	7	1.0000e+00	9.9733e-01
ENSG00000044446.7	PHKA2	[X:18911606-19002049)	1.0000e+00	1.0000e+00	exomes	9	1.0000e+00	1.0000e+00
ENSG00000044446.7	PHKA2	[X:18911606-19002049)	1.0000e+00	1.0000e+00	exomes	10	1.0000e+00	9.9986e-01
ENSG00000044446.7	PHKA2	[X:18911606-19002049)	1.0000e+00	1.0000e+00	exomes	13	9.5016e-01	9.5385e-01
ENSG00000044446.7	PHKA2	[X:18911606-19002049)	1.0000e+00	1.0000e+00	exomes	14	9.4499e-01	9.5084e-01
ENSG00000044446.7	PHKA2	[X:18911606-19002049)	1.0000e+00	1.0000e+00	exomes	15	9.5452e-01	9.5789e-01
ENSG00000044446.7	PHKA2	[X:18911606-19002049)	1.0000e+00	1.0000e+00	exomes	-1	9.5643e-01	9.6220e-01
ENSG00000044446.7	PHKA2	[X:18911606-19002049)	1.0000e+00	1.0000e+00	exomes	all	9.5724e-01	9.8217e-01
ENSG00000044446.7	PHKA2	[X:18911606-19002049)	1.0000e+00	1.0000e+00	genomes	pcr_free	1.0000e+00	9.0968e-01
ENSG00000044446.7	PHKA2	[X:18911606-19002049)	1.0000e+00	1.0000e+00	genomes	pcr+	1.0000e+00	9.7650e-01
ENSG00000044446.7	PHKA2	[X:18911606-19002049)	1.0000e+00	1.0000e+00	genomes	all	1.0000e+00	9.2463e-01
ENSG00000044459.10	CNTLN	[9:17135064-17502646)	9.9409e-01	1.0000e+00	exomes	1	8.0709e-01	8.7986e-01
ENSG00000044459.10	CNTLN	[9:17135064-17502646)	9.9409e-01	1.0000e+00	exomes	2	5.3520e-01	6.8139e-01
ENSG00000044459.10	CNTLN	[9:17135064-17502646)	9.9409e-01	1.0000e+00	exomes	4	8.0153e-01	8.9059e-01
ENSG00000044459.10	CNTLN	[9:17135064-17502646)	9.9409e-01	1.0000e+00	exomes	5	8.9486e-01	8.9608e-01
ENSG00000044459.10	CNTLN	[9:17135064-17502646)	9.9409e-01	1.0000e+00	exomes	6	4.8055e-01	7.0052e-01
ENSG00000044459.10	CNTLN	[9:17135064-17502646)	9.9409e-01	1.0000e+00	exomes	7	8.8004e-01	9.1582e-01
ENSG00000044459.10	CNTLN	[9:17135064-17502646)	9.9409e-01	1.0000e+00	exomes	9	4.8055e-01	6.3087e-01
ENSG00000044459.10	CNTLN	[9:17135064-17502646)	9.9409e-01	1.0000e+00	exomes	10	4.8124e-01	7.3845e-01
ENSG00000044459.10	CNTLN	[9:17135064-17502646)	9.9409e-01	1.0000e+00	exomes	13	8.9324e-01	8.9375e-01
ENSG00000044459.10	CNTLN	[9:17135064-17502646)	9.9409e-01	1.0000e+00	exomes	14	8.3673e-01	8.5414e-01
ENSG00000044459.10	CNTLN	[9:17135064-17502646)	9.9409e-01	1.0000e+00	exomes	15	8.2168e-01	8.8756e-01
ENSG00000044459.10	CNTLN	[9:17135064-17502646)	9.9409e-01	1.0000e+00	exomes	-1	6.4428e-01	7.6780e-01
ENSG00000044459.10	CNTLN	[9:17135064-17502646)	9.9409e-01	1.0000e+00	exomes	all	4.7754e-01	7.7641e-01
ENSG00000044459.10	CNTLN	[9:17135064-17502646)	9.9409e-01	1.0000e+00	genomes	pcr_free	9.7754e-01	9.3329e-01
ENSG00000044459.10	CNTLN	[9:17135064-17502646)	9.9409e-01	1.0000e+00	genomes	pcr+	8.2330e-01	8.6764e-01
ENSG00000044459.10	CNTLN	[9:17135064-17502646)	9.9409e-01	1.0000e+00	genomes	all	9.6897e-01	9.1860e-01
ENSG00000044524.6	EPHA3	[3:89156899-89528648)	1.0000e+00	1.0000e+00	exomes	1	9.3299e-01	9.5812e-01
ENSG00000044524.6	EPHA3	[3:89156899-89528648)	1.0000e+00	1.0000e+00	exomes	2	7.5939e-01	8.7134e-01
ENSG00000044524.6	EPHA3	[3:89156899-89528648)	1.0000e+00	1.0000e+00	exomes	4	8.9036e-01	9.2143e-01
ENSG00000044524.6	EPHA3	[3:89156899-89528648)	1.0000e+00	1.0000e+00	exomes	5	9.9797e-01	9.9773e-01
ENSG00000044524.6	EPHA3	[3:89156899-89528648)	1.0000e+00	1.0000e+00	exomes	6	1.0000e+00	9.9685e-01
ENSG00000044524.6	EPHA3	[3:89156899-89528648)	1.0000e+00	1.0000e+00	exomes	7	1.0000e+00	9.9778e-01
ENSG00000044524.6	EPHA3	[3:89156899-89528648)	1.0000e+00	1.0000e+00	exomes	9	9.0423e-01	9.3524e-01
ENSG00000044524.6	EPHA3	[3:89156899-89528648)	1.0000e+00	1.0000e+00	exomes	10	8.7919e-01	9.1436e-01
ENSG00000044524.6	EPHA3	[3:89156899-89528648)	1.0000e+00	1.0000e+00	exomes	13	9.9729e-01	9.9872e-01
ENSG00000044524.6	EPHA3	[3:89156899-89528648)	1.0000e+00	1.0000e+00	exomes	14	1.0000e+00	9.9656e-01
ENSG00000044524.6	EPHA3	[3:89156899-89528648)	1.0000e+00	1.0000e+00	exomes	15	1.0000e+00	9.9593e-01
ENSG00000044524.6	EPHA3	[3:89156899-89528648)	1.0000e+00	1.0000e+00	exomes	-1	9.5668e-01	9.1524e-01
ENSG00000044524.6	EPHA3	[3:89156899-89528648)	1.0000e+00	1.0000e+00	exomes	all	9.2860e-01	9.5337e-01
ENSG00000044524.6	EPHA3	[3:89156899-89528648)	1.0000e+00	1.0000e+00	genomes	pcr_free	9.7394e-01	9.1658e-01
ENSG00000044524.6	EPHA3	[3:89156899-89528648)	1.0000e+00	1.0000e+00	genomes	pcr+	9.9932e-01	9.7078e-01
ENSG00000044524.6	EPHA3	[3:89156899-89528648)	1.0000e+00	1.0000e+00	genomes	all	9.8646e-01	9.2870e-01
ENSG00000044574.7	HSPA5	[9:127998874-128003404)	8.4852e-01	1.0000e+00	exomes	1	9.6827e-01	9.7882e-01
ENSG00000044574.7	HSPA5	[9:127998874-128003404)	8.4852e-01	1.0000e+00	exomes	2	9.0481e-01	9.3464e-01
ENSG00000044574.7	HSPA5	[9:127998874-128003404)	8.4852e-01	1.0000e+00	exomes	4	9.2426e-01	9.4520e-01
ENSG00000044574.7	HSPA5	[9:127998874-128003404)	8.4852e-01	1.0000e+00	exomes	5	1.0000e+00	9.9936e-01
ENSG00000044574.7	HSPA5	[9:127998874-128003404)	8.4852e-01	1.0000e+00	exomes	6	8.7257e-01	9.2304e-01
ENSG00000044574.7	HSPA5	[9:127998874-128003404)	8.4852e-01	1.0000e+00	exomes	7	9.0839e-01	9.5465e-01
ENSG00000044574.7	HSPA5	[9:127998874-128003404)	8.4852e-01	1.0000e+00	exomes	9	1.0000e+00	9.9405e-01
ENSG00000044574.7	HSPA5	[9:127998874-128003404)	8.4852e-01	1.0000e+00	exomes	10	8.7513e-01	9.2852e-01
ENSG00000044574.7	HSPA5	[9:127998874-128003404)	8.4852e-01	1.0000e+00	exomes	13	1.0000e+00	9.9983e-01
ENSG00000044574.7	HSPA5	[9:127998874-128003404)	8.4852e-01	1.0000e+00	exomes	14	1.0000e+00	9.9906e-01
ENSG00000044574.7	HSPA5	[9:127998874-128003404)	8.4852e-01	1.0000e+00	exomes	15	1.0000e+00	9.9914e-01
ENSG00000044574.7	HSPA5	[9:127998874-128003404)	8.4852e-01	1.0000e+00	exomes	-1	1.0000e+00	9.8365e-01
ENSG00000044574.7	HSPA5	[9:127998874-128003404)	8.4852e-01	1.0000e+00	exomes	all	9.7748e-01	9.7353e-01
ENSG00000044574.7	HSPA5	[9:127998874-128003404)	8.4852e-01	1.0000e+00	genomes	pcr_free	1.0000e+00	9.3390e-01
ENSG00000044574.7	HSPA5	[9:127998874-128003404)	8.4852e-01	1.0000e+00	genomes	pcr+	1.0000e+00	9.8673e-01
ENSG00000044574.7	HSPA5	[9:127998874-128003404)	8.4852e-01	1.0000e+00	genomes	all	1.0000e+00	9.4572e-01
ENSG00000046604.8	DSG2	[18:29078215-29126702)	1.0000e+00	1.0000e+00	exomes	1	9.4529e-01	9.5179e-01
ENSG00000046604.8	DSG2	[18:29078215-29126702)	1.0000e+00	1.0000e+00	exomes	2	7.7519e-01	8.4527e-01
ENSG00000046604.8	DSG2	[18:29078215-29126702)	1.0000e+00	1.0000e+00	exomes	4	9.1360e-01	9.4337e-01
ENSG00000046604.8	DSG2	[18:29078215-29126702)	1.0000e+00	1.0000e+00	exomes	5	9.8685e-01	9.8663e-01
ENSG00000046604.8	DSG2	[18:29078215-29126702)	1.0000e+00	1.0000e+00	exomes	6	7.9821e-01	8.8407e-01
ENSG00000046604.8	DSG2	[18:29078215-29126702)	1.0000e+00	1.0000e+00	exomes	7	9.8206e-01	9.7227e-01
ENSG00000046604.8	DSG2	[18:29078215-29126702)	1.0000e+00	1.0000e+00	exomes	9	9.8685e-01	9.8630e-01
ENSG00000046604.8	DSG2	[18:29078215-29126702)	1.0000e+00	1.0000e+00	exomes	10	9.3034e-01	9.5525e-01
ENSG00000046604.8	DSG2	[18:29078215-29126702)	1.0000e+00	1.0000e+00	exomes	13	9.8685e-01	9.8685e-01
ENSG00000046604.8	DSG2	[18:29078215-29126702)	1.0000e+00	1.0000e+00	exomes	14	9.4589e-01	9.6410e-01
ENSG00000046604.8	DSG2	[18:29078215-29126702)	1.0000e+00	1.0000e+00	exomes	15	9.6622e-01	9.7377e-01
ENSG00000046604.8	DSG2	[18:29078215-29126702)	1.0000e+00	1.0000e+00	exomes	-1	9.3632e-01	9.3557e-01
ENSG00000046604.8	DSG2	[18:29078215-29126702)	1.0000e+00	1.0000e+00	exomes	all	9.6891e-01	9.6971e-01
ENSG00000046604.8	DSG2	[18:29078215-29126702)	1.0000e+00	1.0000e+00	genomes	pcr_free	9.7698e-01	9.2730e-01
ENSG00000046604.8	DSG2	[18:29078215-29126702)	1.0000e+00	1.0000e+00	genomes	pcr+	9.6801e-01	9.5994e-01
ENSG00000046604.8	DSG2	[18:29078215-29126702)	1.0000e+00	1.0000e+00	genomes	all	9.6981e-01	9.3461e-01
ENSG00000046647.9	GEMIN8	[X:14027035-14039596)	9.6634e-01	1.0000e+00	exomes	1	1.0000e+00	1.0000e+00
ENSG00000046647.9	GEMIN8	[X:14027035-14039596)	9.6634e-01	1.0000e+00	exomes	2	9.1563e-01	9.4166e-01
ENSG00000046647.9	GEMIN8	[X:14027035-14039596)	9.6634e-01	1.0000e+00	exomes	4	9.8064e-01	9.9516e-01
ENSG00000046647.9	GEMIN8	[X:14027035-14039596)	9.6634e-01	1.0000e+00	exomes	5	1.0000e+00	1.0000e+00
ENSG00000046647.9	GEMIN8	[X:14027035-14039596)	9.6634e-01	1.0000e+00	exomes	6	9.3361e-01	9.5382e-01
ENSG00000046647.9	GEMIN8	[X:14027035-14039596)	9.6634e-01	1.0000e+00	exomes	7	1.0000e+00	9.8171e-01
ENSG00000046647.9	GEMIN8	[X:14027035-14039596)	9.6634e-01	1.0000e+00	exomes	9	1.0000e+00	9.9983e-01
ENSG00000046647.9	GEMIN8	[X:14027035-14039596)	9.6634e-01	1.0000e+00	exomes	10	9.8064e-01	9.8569e-01
ENSG00000046647.9	GEMIN8	[X:14027035-14039596)	9.6634e-01	1.0000e+00	exomes	13	1.0000e+00	1.0000e+00
ENSG00000046647.9	GEMIN8	[X:14027035-14039596)	9.6634e-01	1.0000e+00	exomes	14	1.0000e+00	1.0000e+00
ENSG00000046647.9	GEMIN8	[X:14027035-14039596)	9.6634e-01	1.0000e+00	exomes	15	1.0000e+00	9.9969e-01
ENSG00000046647.9	GEMIN8	[X:14027035-14039596)	9.6634e-01	1.0000e+00	exomes	-1	1.0000e+00	9.9448e-01
ENSG00000046647.9	GEMIN8	[X:14027035-14039596)	9.6634e-01	1.0000e+00	exomes	all	1.0000e+00	9.9464e-01
ENSG00000046647.9	GEMIN8	[X:14027035-14039596)	9.6634e-01	1.0000e+00	genomes	pcr_free	1.0000e+00	9.1207e-01
ENSG00000046647.9	GEMIN8	[X:14027035-14039596)	9.6634e-01	1.0000e+00	genomes	pcr+	9.8340e-01	9.7193e-01
ENSG00000046647.9	GEMIN8	[X:14027035-14039596)	9.6634e-01	1.0000e+00	genomes	all	9.9308e-01	9.2547e-01
ENSG00000046651.10	OFD1	[X:13753191-13787223)	9.4122e-01	1.0000e+00	exomes	1	9.4310e-01	9.6272e-01
ENSG00000046651.10	OFD1	[X:13753191-13787223)	9.4122e-01	1.0000e+00	exomes	2	9.8921e-01	9.8271e-01
ENSG00000046651.10	OFD1	[X:13753191-13787223)	9.4122e-01	1.0000e+00	exomes	4	9.1759e-01	9.2836e-01
ENSG00000046651.10	OFD1	[X:13753191-13787223)	9.4122e-01	1.0000e+00	exomes	5	9.9640e-01	9.9652e-01
ENSG00000046651.10	OFD1	[X:13753191-13787223)	9.4122e-01	1.0000e+00	exomes	6	5.9549e-01	7.5036e-01
ENSG00000046651.10	OFD1	[X:13753191-13787223)	9.4122e-01	1.0000e+00	exomes	7	9.3329e-01	9.5745e-01
ENSG00000046651.10	OFD1	[X:13753191-13787223)	9.4122e-01	1.0000e+00	exomes	9	1.0000e+00	9.9962e-01
ENSG00000046651.10	OFD1	[X:13753191-13787223)	9.4122e-01	1.0000e+00	exomes	10	9.2642e-01	9.4484e-01
ENSG00000046651.10	OFD1	[X:13753191-13787223)	9.4122e-01	1.0000e+00	exomes	13	9.8169e-01	9.8310e-01
ENSG00000046651.10	OFD1	[X:13753191-13787223)	9.4122e-01	1.0000e+00	exomes	14	9.7842e-01	9.7774e-01
ENSG00000046651.10	OFD1	[X:13753191-13787223)	9.4122e-01	1.0000e+00	exomes	15	9.8169e-01	9.7928e-01
ENSG00000046651.10	OFD1	[X:13753191-13787223)	9.4122e-01	1.0000e+00	exomes	-1	9.5912e-01	9.5218e-01
ENSG00000046651.10	OFD1	[X:13753191-13787223)	9.4122e-01	1.0000e+00	exomes	all	9.3918e-01	9.7181e-01
ENSG00000046651.10	OFD1	[X:13753191-13787223)	9.4122e-01	1.0000e+00	genomes	pcr_free	9.9411e-01	9.1526e-01
ENSG00000046651.10	OFD1	[X:13753191-13787223)	9.4122e-01	1.0000e+00	genomes	pcr+	9.7220e-01	9.3558e-01
ENSG00000046651.10	OFD1	[X:13753191-13787223)	9.4122e-01	1.0000e+00	genomes	all	9.9182e-01	9.1981e-01
ENSG00000046653.10	GPM6B	[X:13791003-13835022)	9.9858e-01	1.0000e+00	exomes	1	1.0000e+00	9.9664e-01
ENSG00000046653.10	GPM6B	[X:13791003-13835022)	9.9858e-01	1.0000e+00	exomes	2	9.0503e-01	9.3140e-01
ENSG00000046653.10	GPM6B	[X:13791003-13835022)	9.9858e-01	1.0000e+00	exomes	4	7.2745e-01	8.3001e-01
ENSG00000046653.10	GPM6B	[X:13791003-13835022)	9.9858e-01	1.0000e+00	exomes	5	1.0000e+00	9.9599e-01
ENSG00000046653.10	GPM6B	[X:13791003-13835022)	9.9858e-01	1.0000e+00	exomes	6	1.0000e+00	9.9993e-01
ENSG00000046653.10	GPM6B	[X:13791003-13835022)	9.9858e-01	1.0000e+00	exomes	7	1.0000e+00	9.9791e-01
ENSG00000046653.10	GPM6B	[X:13791003-13835022)	9.9858e-01	1.0000e+00	exomes	9	9.1833e-01	9.4874e-01
ENSG00000046653.10	GPM6B	[X:13791003-13835022)	9.9858e-01	1.0000e+00	exomes	10	8.8319e-01	9.2783e-01
ENSG00000046653.10	GPM6B	[X:13791003-13835022)	9.9858e-01	1.0000e+00	exomes	13	1.0000e+00	1.0000e+00
ENSG00000046653.10	GPM6B	[X:13791003-13835022)	9.9858e-01	1.0000e+00	exomes	14	1.0000e+00	9.9527e-01
ENSG00000046653.10	GPM6B	[X:13791003-13835022)	9.9858e-01	1.0000e+00	exomes	15	1.0000e+00	9.9966e-01
ENSG00000046653.10	GPM6B	[X:13791003-13835022)	9.9858e-01	1.0000e+00	exomes	-1	1.0000e+00	9.6939e-01
ENSG00000046653.10	GPM6B	[X:13791003-13835022)	9.9858e-01	1.0000e+00	exomes	all	9.6011e-01	9.6326e-01
ENSG00000046653.10	GPM6B	[X:13791003-13835022)	9.9858e-01	1.0000e+00	genomes	pcr_free	1.0000e+00	9.0721e-01
ENSG00000046653.10	GPM6B	[X:13791003-13835022)	9.9858e-01	1.0000e+00	genomes	pcr+	1.0000e+00	9.7710e-01
ENSG00000046653.10	GPM6B	[X:13791003-13835022)	9.9858e-01	1.0000e+00	genomes	all	1.0000e+00	9.2285e-01
ENSG00000046774.9	MAGEC2	[X:141290655-141291772)	9.9061e-01	1.0000e+00	exomes	1	9.8569e-01	9.7356e-01
ENSG00000046774.9	MAGEC2	[X:141290655-141291772)	9.9061e-01	1.0000e+00	exomes	2	9.7048e-01	9.5328e-01
ENSG00000046774.9	MAGEC2	[X:141290655-141291772)	9.9061e-01	1.0000e+00	exomes	4	8.2290e-01	8.8939e-01
ENSG00000046774.9	MAGEC2	[X:141290655-141291772)	9.9061e-01	1.0000e+00	exomes	5	1.0000e+00	1.0000e+00
ENSG00000046774.9	MAGEC2	[X:141290655-141291772)	9.9061e-01	1.0000e+00	exomes	6	7.9964e-01	8.8296e-01
ENSG00000046774.9	MAGEC2	[X:141290655-141291772)	9.9061e-01	1.0000e+00	exomes	7	1.0000e+00	9.9883e-01
ENSG00000046774.9	MAGEC2	[X:141290655-141291772)	9.9061e-01	1.0000e+00	exomes	9	1.0000e+00	9.9973e-01
ENSG00000046774.9	MAGEC2	[X:141290655-141291772)	9.9061e-01	1.0000e+00	exomes	10	7.9785e-01	8.6323e-01
ENSG00000046774.9	MAGEC2	[X:141290655-141291772)	9.9061e-01	1.0000e+00	exomes	13	1.0000e+00	1.0000e+00
ENSG00000046774.9	MAGEC2	[X:141290655-141291772)	9.9061e-01	1.0000e+00	exomes	14	1.0000e+00	1.0000e+00
ENSG00000046774.9	MAGEC2	[X:141290655-141291772)	9.9061e-01	1.0000e+00	exomes	15	1.0000e+00	9.9931e-01
ENSG00000046774.9	MAGEC2	[X:141290655-141291772)	9.9061e-01	1.0000e+00	exomes	-1	1.0000e+00	9.8290e-01
ENSG00000046774.9	MAGEC2	[X:141290655-141291772)	9.9061e-01	1.0000e+00	exomes	all	8.9535e-01	9.5395e-01
ENSG00000046774.9	MAGEC2	[X:141290655-141291772)	9.9061e-01	1.0000e+00	genomes	pcr_free	9.3381e-01	8.5904e-01
ENSG00000046774.9	MAGEC2	[X:141290655-141291772)	9.9061e-01	1.0000e+00	genomes	pcr+	1.0000e+00	9.8410e-01
ENSG00000046774.9	MAGEC2	[X:141290655-141291772)	9.9061e-01	1.0000e+00	genomes	all	1.0000e+00	8.8703e-01
ENSG00000046889.14	PREX2	[8:68864630-69143609)	1.0000e+00	1.0000e+00	exomes	1	9.5605e-01	9.5949e-01
ENSG00000046889.14	PREX2	[8:68864630-69143609)	1.0000e+00	1.0000e+00	exomes	2	7.9720e-01	8.4815e-01
ENSG00000046889.14	PREX2	[8:68864630-69143609)	1.0000e+00	1.0000e+00	exomes	4	8.8761e-01	9.2190e-01
ENSG00000046889.14	PREX2	[8:68864630-69143609)	1.0000e+00	1.0000e+00	exomes	5	9.6798e-01	9.6676e-01
ENSG00000046889.14	PREX2	[8:68864630-69143609)	1.0000e+00	1.0000e+00	exomes	6	9.5961e-01	9.7194e-01
ENSG00000046889.14	PREX2	[8:68864630-69143609)	1.0000e+00	1.0000e+00	exomes	7	9.8326e-01	9.9020e-01
ENSG00000046889.14	PREX2	[8:68864630-69143609)	1.0000e+00	1.0000e+00	exomes	9	8.3571e-01	8.8022e-01
ENSG00000046889.14	PREX2	[8:68864630-69143609)	1.0000e+00	1.0000e+00	exomes	10	8.0410e-01	9.0073e-01
ENSG00000046889.14	PREX2	[8:68864630-69143609)	1.0000e+00	1.0000e+00	exomes	13	9.6191e-01	9.6607e-01
ENSG00000046889.14	PREX2	[8:68864630-69143609)	1.0000e+00	1.0000e+00	exomes	14	9.4370e-01	9.5365e-01
ENSG00000046889.14	PREX2	[8:68864630-69143609)	1.0000e+00	1.0000e+00	exomes	15	9.3993e-01	9.5624e-01
ENSG00000046889.14	PREX2	[8:68864630-69143609)	1.0000e+00	1.0000e+00	exomes	-1	8.5391e-01	8.6942e-01
ENSG00000046889.14	PREX2	[8:68864630-69143609)	1.0000e+00	1.0000e+00	exomes	all	8.6584e-01	9.1938e-01
ENSG00000046889.14	PREX2	[8:68864630-69143609)	1.0000e+00	1.0000e+00	genomes	pcr_free	1.0000e+00	9.3833e-01
ENSG00000046889.14	PREX2	[8:68864630-69143609)	1.0000e+00	1.0000e+00	genomes	pcr+	9.7154e-01	9.4619e-01
ENSG00000046889.14	PREX2	[8:68864630-69143609)	1.0000e+00	1.0000e+00	genomes	all	1.0000e+00	9.4009e-01
ENSG00000047056.10	WDR37	[10:1118096-1175280)	1.0000e+00	1.0000e+00	exomes	1	9.6242e-01	9.7140e-01
ENSG00000047056.10	WDR37	[10:1118096-1175280)	1.0000e+00	1.0000e+00	exomes	2	6.9732e-01	8.6099e-01
ENSG00000047056.10	WDR37	[10:1118096-1175280)	1.0000e+00	1.0000e+00	exomes	4	7.3154e-01	8.1432e-01
ENSG00000047056.10	WDR37	[10:1118096-1175280)	1.0000e+00	1.0000e+00	exomes	5	9.4698e-01	9.7243e-01
ENSG00000047056.10	WDR37	[10:1118096-1175280)	1.0000e+00	1.0000e+00	exomes	6	9.9933e-01	9.9484e-01
ENSG00000047056.10	WDR37	[10:1118096-1175280)	1.0000e+00	1.0000e+00	exomes	7	9.6913e-01	9.7911e-01
ENSG00000047056.10	WDR37	[10:1118096-1175280)	1.0000e+00	1.0000e+00	exomes	9	9.3490e-01	9.6626e-01
ENSG00000047056.10	WDR37	[10:1118096-1175280)	1.0000e+00	1.0000e+00	exomes	10	9.4832e-01	9.7670e-01
ENSG00000047056.10	WDR37	[10:1118096-1175280)	1.0000e+00	1.0000e+00	exomes	13	9.9128e-01	9.9224e-01
ENSG00000047056.10	WDR37	[10:1118096-1175280)	1.0000e+00	1.0000e+00	exomes	14	9.0805e-01	9.6042e-01
ENSG00000047056.10	WDR37	[10:1118096-1175280)	1.0000e+00	1.0000e+00	exomes	15	9.6913e-01	9.8589e-01
ENSG00000047056.10	WDR37	[10:1118096-1175280)	1.0000e+00	1.0000e+00	exomes	-1	9.9329e-01	9.7015e-01
ENSG00000047056.10	WDR37	[10:1118096-1175280)	1.0000e+00	1.0000e+00	exomes	all	9.8054e-01	9.7720e-01
ENSG00000047056.10	WDR37	[10:1118096-1175280)	1.0000e+00	1.0000e+00	genomes	pcr_free	1.0000e+00	9.3190e-01
ENSG00000047056.10	WDR37	[10:1118096-1175280)	1.0000e+00	1.0000e+00	genomes	pcr+	9.7584e-01	9.7333e-01
ENSG00000047056.10	WDR37	[10:1118096-1175280)	1.0000e+00	1.0000e+00	genomes	all	1.0000e+00	9.4117e-01
ENSG00000047188.11	YTHDC2	[5:112849593-112929076)	1.0000e+00	1.0000e+00	exomes	1	8.8010e-01	9.1912e-01
ENSG00000047188.11	YTHDC2	[5:112849593-112929076)	1.0000e+00	1.0000e+00	exomes	2	8.7048e-01	9.0927e-01
ENSG00000047188.11	YTHDC2	[5:112849593-112929076)	1.0000e+00	1.0000e+00	exomes	4	9.0638e-01	9.3552e-01
ENSG00000047188.11	YTHDC2	[5:112849593-112929076)	1.0000e+00	1.0000e+00	exomes	5	9.3688e-01	9.5221e-01
ENSG00000047188.11	YTHDC2	[5:112849593-112929076)	1.0000e+00	1.0000e+00	exomes	6	8.7611e-01	9.0564e-01
ENSG00000047188.11	YTHDC2	[5:112849593-112929076)	1.0000e+00	1.0000e+00	exomes	7	9.3829e-01	9.5975e-01
ENSG00000047188.11	YTHDC2	[5:112849593-112929076)	1.0000e+00	1.0000e+00	exomes	9	5.7719e-01	7.2666e-01
ENSG00000047188.11	YTHDC2	[5:112849593-112929076)	1.0000e+00	1.0000e+00	exomes	10	7.1258e-01	8.3944e-01
ENSG00000047188.11	YTHDC2	[5:112849593-112929076)	1.0000e+00	1.0000e+00	exomes	13	9.3501e-01	9.4181e-01
ENSG00000047188.11	YTHDC2	[5:112849593-112929076)	1.0000e+00	1.0000e+00	exomes	14	8.5922e-01	8.8305e-01
ENSG00000047188.11	YTHDC2	[5:112849593-112929076)	1.0000e+00	1.0000e+00	exomes	15	8.8151e-01	9.2244e-01
ENSG00000047188.11	YTHDC2	[5:112849593-112929076)	1.0000e+00	1.0000e+00	exomes	-1	7.2830e-01	8.3799e-01
ENSG00000047188.11	YTHDC2	[5:112849593-112929076)	1.0000e+00	1.0000e+00	exomes	all	6.9568e-01	8.4876e-01
ENSG00000047188.11	YTHDC2	[5:112849593-112929076)	1.0000e+00	1.0000e+00	genomes	pcr_free	9.6997e-01	9.2863e-01
ENSG00000047188.11	YTHDC2	[5:112849593-112929076)	1.0000e+00	1.0000e+00	genomes	pcr+	7.7335e-01	8.3696e-01
ENSG00000047188.11	YTHDC2	[5:112849593-112929076)	1.0000e+00	1.0000e+00	genomes	all	9.3477e-01	9.0812e-01
ENSG00000047230.10	CTPS2	[X:16608919-16721024)	1.0000e+00	1.0000e+00	exomes	1	9.4601e-01	9.6788e-01
ENSG00000047230.10	CTPS2	[X:16608919-16721024)	1.0000e+00	1.0000e+00	exomes	2	9.8334e-01	9.7108e-01
ENSG00000047230.10	CTPS2	[X:16608919-16721024)	1.0000e+00	1.0000e+00	exomes	4	9.4888e-01	9.6448e-01
ENSG00000047230.10	CTPS2	[X:16608919-16721024)	1.0000e+00	1.0000e+00	exomes	5	9.4945e-01	9.8129e-01
ENSG00000047230.10	CTPS2	[X:16608919-16721024)	1.0000e+00	1.0000e+00	exomes	6	1.0000e+00	9.9691e-01
ENSG00000047230.10	CTPS2	[X:16608919-16721024)	1.0000e+00	1.0000e+00	exomes	7	1.0000e+00	9.9905e-01
ENSG00000047230.10	CTPS2	[X:16608919-16721024)	1.0000e+00	1.0000e+00	exomes	9	8.4607e-01	8.9625e-01
ENSG00000047230.10	CTPS2	[X:16608919-16721024)	1.0000e+00	1.0000e+00	exomes	10	9.0293e-01	9.4985e-01
ENSG00000047230.10	CTPS2	[X:16608919-16721024)	1.0000e+00	1.0000e+00	exomes	13	9.7932e-01	9.9113e-01
ENSG00000047230.10	CTPS2	[X:16608919-16721024)	1.0000e+00	1.0000e+00	exomes	14	9.4945e-01	9.6283e-01
ENSG00000047230.10	CTPS2	[X:16608919-16721024)	1.0000e+00	1.0000e+00	exomes	15	9.4945e-01	9.7773e-01
ENSG00000047230.10	CTPS2	[X:16608919-16721024)	1.0000e+00	1.0000e+00	exomes	-1	9.4945e-01	9.7192e-01
ENSG00000047230.10	CTPS2	[X:16608919-16721024)	1.0000e+00	1.0000e+00	exomes	all	8.8800e-01	9.4961e-01
ENSG00000047230.10	CTPS2	[X:16608919-16721024)	1.0000e+00	1.0000e+00	genomes	pcr_free	1.0000e+00	9.1221e-01
ENSG00000047230.10	CTPS2	[X:16608919-16721024)	1.0000e+00	1.0000e+00	genomes	pcr+	1.0000e+00	9.5841e-01
ENSG00000047230.10	CTPS2	[X:16608919-16721024)	1.0000e+00	1.0000e+00	genomes	all	1.0000e+00	9.2255e-01
ENSG00000047249.12	ATP6V1H	[8:54628527-54754249)	1.0000e+00	1.0000e+00	exomes	1	8.3635e-01	8.7018e-01
ENSG00000047249.12	ATP6V1H	[8:54628527-54754249)	1.0000e+00	1.0000e+00	exomes	2	6.9986e-01	8.4032e-01
ENSG00000047249.12	ATP6V1H	[8:54628527-54754249)	1.0000e+00	1.0000e+00	exomes	4	9.9721e-01	9.8276e-01
ENSG00000047249.12	ATP6V1H	[8:54628527-54754249)	1.0000e+00	1.0000e+00	exomes	5	9.5822e-01	9.5692e-01
ENSG00000047249.12	ATP6V1H	[8:54628527-54754249)	1.0000e+00	1.0000e+00	exomes	6	9.9652e-01	9.9738e-01
ENSG00000047249.12	ATP6V1H	[8:54628527-54754249)	1.0000e+00	1.0000e+00	exomes	7	9.9443e-01	9.9329e-01
ENSG00000047249.12	ATP6V1H	[8:54628527-54754249)	1.0000e+00	1.0000e+00	exomes	9	7.8969e-01	8.8220e-01
ENSG00000047249.12	ATP6V1H	[8:54628527-54754249)	1.0000e+00	1.0000e+00	exomes	10	7.6045e-01	8.8686e-01
ENSG00000047249.12	ATP6V1H	[8:54628527-54754249)	1.0000e+00	1.0000e+00	exomes	13	9.5682e-01	9.5922e-01
ENSG00000047249.12	ATP6V1H	[8:54628527-54754249)	1.0000e+00	1.0000e+00	exomes	14	9.3524e-01	9.3929e-01
ENSG00000047249.12	ATP6V1H	[8:54628527-54754249)	1.0000e+00	1.0000e+00	exomes	15	9.3872e-01	9.5188e-01
ENSG00000047249.12	ATP6V1H	[8:54628527-54754249)	1.0000e+00	1.0000e+00	exomes	-1	9.2201e-01	9.0788e-01
ENSG00000047249.12	ATP6V1H	[8:54628527-54754249)	1.0000e+00	1.0000e+00	exomes	all	8.7604e-01	9.1370e-01
ENSG00000047249.12	ATP6V1H	[8:54628527-54754249)	1.0000e+00	1.0000e+00	genomes	pcr_free	1.0000e+00	9.3605e-01
ENSG00000047249.12	ATP6V1H	[8:54628527-54754249)	1.0000e+00	1.0000e+00	genomes	pcr+	9.5752e-01	9.4081e-01
ENSG00000047249.12	ATP6V1H	[8:54628527-54754249)	1.0000e+00	1.0000e+00	genomes	all	1.0000e+00	9.3712e-01
ENSG00000047315.10	POLR2B	[4:57845152-57897150)	1.0000e+00	1.0000e+00	exomes	1	9.1335e-01	9.5193e-01
ENSG00000047315.10	POLR2B	[4:57845152-57897150)	1.0000e+00	1.0000e+00	exomes	2	8.7761e-01	9.1080e-01
ENSG00000047315.10	POLR2B	[4:57845152-57897150)	1.0000e+00	1.0000e+00	exomes	4	9.3394e-01	9.6485e-01
ENSG00000047315.10	POLR2B	[4:57845152-57897150)	1.0000e+00	1.0000e+00	exomes	5	1.0000e+00	9.9866e-01
ENSG00000047315.10	POLR2B	[4:57845152-57897150)	1.0000e+00	1.0000e+00	exomes	6	9.2136e-01	9.5880e-01
ENSG00000047315.10	POLR2B	[4:57845152-57897150)	1.0000e+00	1.0000e+00	exomes	7	1.0000e+00	9.9902e-01
ENSG00000047315.10	POLR2B	[4:57845152-57897150)	1.0000e+00	1.0000e+00	exomes	9	7.3663e-01	8.3601e-01
ENSG00000047315.10	POLR2B	[4:57845152-57897150)	1.0000e+00	1.0000e+00	exomes	10	7.1919e-01	8.6277e-01
ENSG00000047315.10	POLR2B	[4:57845152-57897150)	1.0000e+00	1.0000e+00	exomes	13	1.0000e+00	1.0000e+00
ENSG00000047315.10	POLR2B	[4:57845152-57897150)	1.0000e+00	1.0000e+00	exomes	14	9.7169e-01	9.7966e-01
ENSG00000047315.10	POLR2B	[4:57845152-57897150)	1.0000e+00	1.0000e+00	exomes	15	9.7970e-01	9.8541e-01
ENSG00000047315.10	POLR2B	[4:57845152-57897150)	1.0000e+00	1.0000e+00	exomes	-1	9.7083e-01	9.4504e-01
ENSG00000047315.10	POLR2B	[4:57845152-57897150)	1.0000e+00	1.0000e+00	exomes	all	8.3271e-01	9.0950e-01
ENSG00000047315.10	POLR2B	[4:57845152-57897150)	1.0000e+00	1.0000e+00	genomes	pcr_free	9.9228e-01	9.2988e-01
ENSG00000047315.10	POLR2B	[4:57845152-57897150)	1.0000e+00	1.0000e+00	genomes	pcr+	8.4272e-01	8.9129e-01
ENSG00000047315.10	POLR2B	[4:57845152-57897150)	1.0000e+00	1.0000e+00	genomes	all	9.7026e-01	9.2124e-01
ENSG00000047346.8	FAM214A	[15:52874354-52970217)	1.0000e+00	1.0000e+00	exomes	1	8.5178e-01	9.0242e-01
ENSG00000047346.8	FAM214A	[15:52874354-52970217)	1.0000e+00	1.0000e+00	exomes	2	8.2196e-01	8.8040e-01
ENSG00000047346.8	FAM214A	[15:52874354-52970217)	1.0000e+00	1.0000e+00	exomes	4	9.4127e-01	9.5946e-01
ENSG00000047346.8	FAM214A	[15:52874354-52970217)	1.0000e+00	1.0000e+00	exomes	5	9.8893e-01	9.8885e-01
ENSG00000047346.8	FAM214A	[15:52874354-52970217)	1.0000e+00	1.0000e+00	exomes	6	9.0037e-01	9.2979e-01
ENSG00000047346.8	FAM214A	[15:52874354-52970217)	1.0000e+00	1.0000e+00	exomes	7	9.5818e-01	9.7157e-01
ENSG00000047346.8	FAM214A	[15:52874354-52970217)	1.0000e+00	1.0000e+00	exomes	9	8.3610e-01	8.7763e-01
ENSG00000047346.8	FAM214A	[15:52874354-52970217)	1.0000e+00	1.0000e+00	exomes	10	7.5830e-01	8.7967e-01
ENSG00000047346.8	FAM214A	[15:52874354-52970217)	1.0000e+00	1.0000e+00	exomes	13	9.1605e-01	9.1656e-01
ENSG00000047346.8	FAM214A	[15:52874354-52970217)	1.0000e+00	1.0000e+00	exomes	14	8.1304e-01	8.6218e-01
ENSG00000047346.8	FAM214A	[15:52874354-52970217)	1.0000e+00	1.0000e+00	exomes	15	8.2964e-01	8.6102e-01
ENSG00000047346.8	FAM214A	[15:52874354-52970217)	1.0000e+00	1.0000e+00	exomes	-1	6.5437e-01	8.0138e-01
ENSG00000047346.8	FAM214A	[15:52874354-52970217)	1.0000e+00	1.0000e+00	exomes	all	8.0043e-01	8.7378e-01
ENSG00000047346.8	FAM214A	[15:52874354-52970217)	1.0000e+00	1.0000e+00	genomes	pcr_free	1.0000e+00	9.4391e-01
ENSG00000047346.8	FAM214A	[15:52874354-52970217)	1.0000e+00	1.0000e+00	genomes	pcr+	9.6187e-01	9.4908e-01
ENSG00000047346.8	FAM214A	[15:52874354-52970217)	1.0000e+00	1.0000e+00	genomes	all	9.9969e-01	9.4507e-01
ENSG00000047365.7	ARAP2	[4:36069532-36231107)	1.0000e+00	1.0000e+00	exomes	1	9.3701e-01	9.5746e-01
ENSG00000047365.7	ARAP2	[4:36069532-36231107)	1.0000e+00	1.0000e+00	exomes	2	8.6831e-01	9.0932e-01
ENSG00000047365.7	ARAP2	[4:36069532-36231107)	1.0000e+00	1.0000e+00	exomes	4	9.0177e-01	9.3552e-01
ENSG00000047365.7	ARAP2	[4:36069532-36231107)	1.0000e+00	1.0000e+00	exomes	5	1.0000e+00	9.9837e-01
ENSG00000047365.7	ARAP2	[4:36069532-36231107)	1.0000e+00	1.0000e+00	exomes	6	9.1496e-01	9.3486e-01
ENSG00000047365.7	ARAP2	[4:36069532-36231107)	1.0000e+00	1.0000e+00	exomes	7	9.8425e-01	9.8429e-01
ENSG00000047365.7	ARAP2	[4:36069532-36231107)	1.0000e+00	1.0000e+00	exomes	9	6.3091e-01	7.6816e-01
ENSG00000047365.7	ARAP2	[4:36069532-36231107)	1.0000e+00	1.0000e+00	exomes	10	6.8051e-01	8.3292e-01
ENSG00000047365.7	ARAP2	[4:36069532-36231107)	1.0000e+00	1.0000e+00	exomes	13	1.0000e+00	1.0000e+00
ENSG00000047365.7	ARAP2	[4:36069532-36231107)	1.0000e+00	1.0000e+00	exomes	14	9.1949e-01	9.4734e-01
ENSG00000047365.7	ARAP2	[4:36069532-36231107)	1.0000e+00	1.0000e+00	exomes	15	9.2795e-01	9.6516e-01
ENSG00000047365.7	ARAP2	[4:36069532-36231107)	1.0000e+00	1.0000e+00	exomes	-1	6.9961e-01	8.4596e-01
ENSG00000047365.7	ARAP2	[4:36069532-36231107)	1.0000e+00	1.0000e+00	exomes	all	7.4035e-01	8.7428e-01
ENSG00000047365.7	ARAP2	[4:36069532-36231107)	1.0000e+00	1.0000e+00	genomes	pcr_free	1.0000e+00	9.3897e-01
ENSG00000047365.7	ARAP2	[4:36069532-36231107)	1.0000e+00	1.0000e+00	genomes	pcr+	9.6398e-01	9.3317e-01
ENSG00000047365.7	ARAP2	[4:36069532-36231107)	1.0000e+00	1.0000e+00	genomes	all	9.8307e-01	9.3767e-01
ENSG00000047410.9	TPR	[1:186283106-186344159)	1.0000e+00	1.0000e+00	exomes	1	9.6718e-01	9.7498e-01
ENSG00000047410.9	TPR	[1:186283106-186344159)	1.0000e+00	1.0000e+00	exomes	2	8.6573e-01	9.0436e-01
ENSG00000047410.9	TPR	[1:186283106-186344159)	1.0000e+00	1.0000e+00	exomes	4	8.8477e-01	9.3289e-01
ENSG00000047410.9	TPR	[1:186283106-186344159)	1.0000e+00	1.0000e+00	exomes	5	9.9389e-01	9.9443e-01
ENSG00000047410.9	TPR	[1:186283106-186344159)	1.0000e+00	1.0000e+00	exomes	6	9.9844e-01	9.9311e-01
ENSG00000047410.9	TPR	[1:186283106-186344159)	1.0000e+00	1.0000e+00	exomes	7	9.9915e-01	9.9873e-01
ENSG00000047410.9	TPR	[1:186283106-186344159)	1.0000e+00	1.0000e+00	exomes	9	7.6499e-01	8.5046e-01
ENSG00000047410.9	TPR	[1:186283106-186344159)	1.0000e+00	1.0000e+00	exomes	10	7.5831e-01	8.7869e-01
ENSG00000047410.9	TPR	[1:186283106-186344159)	1.0000e+00	1.0000e+00	exomes	13	9.9858e-01	9.9937e-01
ENSG00000047410.9	TPR	[1:186283106-186344159)	1.0000e+00	1.0000e+00	exomes	14	9.5254e-01	9.6694e-01
ENSG00000047410.9	TPR	[1:186283106-186344159)	1.0000e+00	1.0000e+00	exomes	15	9.7073e-01	9.7435e-01
ENSG00000047410.9	TPR	[1:186283106-186344159)	1.0000e+00	1.0000e+00	exomes	-1	7.9767e-01	8.7764e-01
ENSG00000047410.9	TPR	[1:186283106-186344159)	1.0000e+00	1.0000e+00	exomes	all	8.3376e-01	9.1296e-01
ENSG00000047410.9	TPR	[1:186283106-186344159)	1.0000e+00	1.0000e+00	genomes	pcr_free	9.8295e-01	9.3741e-01
ENSG00000047410.9	TPR	[1:186283106-186344159)	1.0000e+00	1.0000e+00	genomes	pcr+	9.4615e-01	9.1978e-01
ENSG00000047410.9	TPR	[1:186283106-186344159)	1.0000e+00	1.0000e+00	genomes	all	9.7329e-01	9.3347e-01
ENSG00000047457.9	CP	[3:148891504-148939578)	9.3671e-01	1.0000e+00	exomes	1	9.7670e-01	9.8552e-01
ENSG00000047457.9	CP	[3:148891504-148939578)	9.3671e-01	1.0000e+00	exomes	2	9.3703e-01	9.5712e-01
ENSG00000047457.9	CP	[3:148891504-148939578)	9.3671e-01	1.0000e+00	exomes	4	8.5044e-01	9.3737e-01
ENSG00000047457.9	CP	[3:148891504-148939578)	9.3671e-01	1.0000e+00	exomes	5	9.8929e-01	9.9311e-01
ENSG00000047457.9	CP	[3:148891504-148939578)	9.3671e-01	1.0000e+00	exomes	6	9.8426e-01	9.8309e-01
ENSG00000047457.9	CP	[3:148891504-148939578)	9.3671e-01	1.0000e+00	exomes	7	1.0000e+00	9.9460e-01
ENSG00000047457.9	CP	[3:148891504-148939578)	9.3671e-01	1.0000e+00	exomes	9	9.9591e-01	9.9690e-01
ENSG00000047457.9	CP	[3:148891504-148939578)	9.3671e-01	1.0000e+00	exomes	10	9.8111e-01	9.8697e-01
ENSG00000047457.9	CP	[3:148891504-148939578)	9.3671e-01	1.0000e+00	exomes	13	9.9591e-01	9.9591e-01
ENSG00000047457.9	CP	[3:148891504-148939578)	9.3671e-01	1.0000e+00	exomes	14	9.7009e-01	9.7904e-01
ENSG00000047457.9	CP	[3:148891504-148939578)	9.3671e-01	1.0000e+00	exomes	15	9.9244e-01	9.9119e-01
ENSG00000047457.9	CP	[3:148891504-148939578)	9.3671e-01	1.0000e+00	exomes	-1	9.6946e-01	9.4395e-01
ENSG00000047457.9	CP	[3:148891504-148939578)	9.3671e-01	1.0000e+00	exomes	all	9.9559e-01	9.9036e-01
ENSG00000047457.9	CP	[3:148891504-148939578)	9.3671e-01	1.0000e+00	genomes	pcr_free	9.7827e-01	9.2188e-01
ENSG00000047457.9	CP	[3:148891504-148939578)	9.3671e-01	1.0000e+00	genomes	pcr+	9.4616e-01	9.4436e-01
ENSG00000047457.9	CP	[3:148891504-148939578)	9.3671e-01	1.0000e+00	genomes	all	9.6851e-01	9.2691e-01
ENSG00000047578.8	KIAA0556	[16:27561492-27789946)	1.0000e+00	1.0000e+00	exomes	1	7.5508e-01	8.5780e-01
ENSG00000047578.8	KIAA0556	[16:27561492-27789946)	1.0000e+00	1.0000e+00	exomes	2	6.6680e-01	8.0551e-01
ENSG00000047578.8	KIAA0556	[16:27561492-27789946)	1.0000e+00	1.0000e+00	exomes	4	7.3187e-01	8.1917e-01
ENSG00000047578.8	KIAA0556	[16:27561492-27789946)	1.0000e+00	1.0000e+00	exomes	5	9.0344e-01	9.1436e-01
ENSG00000047578.8	KIAA0556	[16:27561492-27789946)	1.0000e+00	1.0000e+00	exomes	6	7.8864e-01	8.7317e-01
ENSG00000047578.8	KIAA0556	[16:27561492-27789946)	1.0000e+00	1.0000e+00	exomes	7	8.8541e-01	9.3040e-01
ENSG00000047578.8	KIAA0556	[16:27561492-27789946)	1.0000e+00	1.0000e+00	exomes	9	9.6643e-01	9.7780e-01
ENSG00000047578.8	KIAA0556	[16:27561492-27789946)	1.0000e+00	1.0000e+00	exomes	10	9.2685e-01	9.5413e-01
ENSG00000047578.8	KIAA0556	[16:27561492-27789946)	1.0000e+00	1.0000e+00	exomes	13	9.3017e-01	9.4219e-01
ENSG00000047578.8	KIAA0556	[16:27561492-27789946)	1.0000e+00	1.0000e+00	exomes	14	8.9329e-01	9.0705e-01
ENSG00000047578.8	KIAA0556	[16:27561492-27789946)	1.0000e+00	1.0000e+00	exomes	15	9.1359e-01	9.3551e-01
ENSG00000047578.8	KIAA0556	[16:27561492-27789946)	1.0000e+00	1.0000e+00	exomes	-1	9.0365e-01	9.1525e-01
ENSG00000047578.8	KIAA0556	[16:27561492-27789946)	1.0000e+00	1.0000e+00	exomes	all	9.1276e-01	9.5003e-01
ENSG00000047578.8	KIAA0556	[16:27561492-27789946)	1.0000e+00	1.0000e+00	genomes	pcr_free	1.0000e+00	9.2514e-01
ENSG00000047578.8	KIAA0556	[16:27561492-27789946)	1.0000e+00	1.0000e+00	genomes	pcr+	1.0000e+00	9.9067e-01
ENSG00000047578.8	KIAA0556	[16:27561492-27789946)	1.0000e+00	1.0000e+00	genomes	all	1.0000e+00	9.3981e-01
ENSG00000047579.15	DTNBP1	[6:15523209-15663099)	9.9158e-01	1.0000e+00	exomes	1	7.4007e-01	7.9902e-01
ENSG00000047579.15	DTNBP1	[6:15523209-15663099)	9.9158e-01	1.0000e+00	exomes	2	7.3013e-01	8.3078e-01
ENSG00000047579.15	DTNBP1	[6:15523209-15663099)	9.9158e-01	1.0000e+00	exomes	4	8.0712e-01	8.2368e-01
