## Supplementary Dataset 1 for "The mutational constraint spectrum quantified from variation in 141,456 humans": 531210_file04 (part 2 of 3)

gene_id	gene_name	gene_interval	mean_mappability	median_mappability	data_type	platform	frac_well_covered_bases	mean_well_covered_samples
ENSG00000047579.15	DTNBP1	[6:15523209-15663099)	9.9158e-01	1.0000e+00	exomes	5	9.2632e-01	9.3532e-01
ENSG00000047579.15	DTNBP1	[6:15523209-15663099)	9.9158e-01	1.0000e+00	exomes	6	8.8576e-01	9.0811e-01
ENSG00000047579.15	DTNBP1	[6:15523209-15663099)	9.9158e-01	1.0000e+00	exomes	7	8.9901e-01	9.1918e-01
ENSG00000047579.15	DTNBP1	[6:15523209-15663099)	9.9158e-01	1.0000e+00	exomes	9	9.9752e-01	9.8541e-01
ENSG00000047579.15	DTNBP1	[6:15523209-15663099)	9.9158e-01	1.0000e+00	exomes	10	8.8493e-01	9.5280e-01
ENSG00000047579.15	DTNBP1	[6:15523209-15663099)	9.9158e-01	1.0000e+00	exomes	13	8.8576e-01	9.0351e-01
ENSG00000047579.15	DTNBP1	[6:15523209-15663099)	9.9158e-01	1.0000e+00	exomes	14	8.9404e-01	9.0760e-01
ENSG00000047579.15	DTNBP1	[6:15523209-15663099)	9.9158e-01	1.0000e+00	exomes	15	9.2632e-01	9.2605e-01
ENSG00000047579.15	DTNBP1	[6:15523209-15663099)	9.9158e-01	1.0000e+00	exomes	-1	9.0480e-01	9.0503e-01
ENSG00000047579.15	DTNBP1	[6:15523209-15663099)	9.9158e-01	1.0000e+00	exomes	all	9.2632e-01	9.4751e-01
ENSG00000047579.15	DTNBP1	[6:15523209-15663099)	9.9158e-01	1.0000e+00	genomes	pcr_free	9.7351e-01	9.1518e-01
ENSG00000047579.15	DTNBP1	[6:15523209-15663099)	9.9158e-01	1.0000e+00	genomes	pcr+	9.2632e-01	9.3852e-01
ENSG00000047579.15	DTNBP1	[6:15523209-15663099)	9.9158e-01	1.0000e+00	genomes	all	9.6109e-01	9.2040e-01
ENSG00000047597.5	XK	[X:37545215-37587711)	1.0000e+00	1.0000e+00	exomes	1	9.4206e-01	9.5906e-01
ENSG00000047597.5	XK	[X:37545215-37587711)	1.0000e+00	1.0000e+00	exomes	2	9.4056e-01	9.6694e-01
ENSG00000047597.5	XK	[X:37545215-37587711)	1.0000e+00	1.0000e+00	exomes	4	7.2611e-01	7.6762e-01
ENSG00000047597.5	XK	[X:37545215-37587711)	1.0000e+00	1.0000e+00	exomes	5	7.0053e-01	7.8457e-01
ENSG00000047597.5	XK	[X:37545215-37587711)	1.0000e+00	1.0000e+00	exomes	6	8.5779e-01	9.3870e-01
ENSG00000047597.5	XK	[X:37545215-37587711)	1.0000e+00	1.0000e+00	exomes	7	8.6907e-01	9.3568e-01
ENSG00000047597.5	XK	[X:37545215-37587711)	1.0000e+00	1.0000e+00	exomes	9	1.0000e+00	9.9989e-01
ENSG00000047597.5	XK	[X:37545215-37587711)	1.0000e+00	1.0000e+00	exomes	10	1.0000e+00	9.9977e-01
ENSG00000047597.5	XK	[X:37545215-37587711)	1.0000e+00	1.0000e+00	exomes	13	6.9074e-01	7.6382e-01
ENSG00000047597.5	XK	[X:37545215-37587711)	1.0000e+00	1.0000e+00	exomes	14	6.9074e-01	7.1940e-01
ENSG00000047597.5	XK	[X:37545215-37587711)	1.0000e+00	1.0000e+00	exomes	15	7.7126e-01	8.5860e-01
ENSG00000047597.5	XK	[X:37545215-37587711)	1.0000e+00	1.0000e+00	exomes	-1	6.9526e-01	7.7003e-01
ENSG00000047597.5	XK	[X:37545215-37587711)	1.0000e+00	1.0000e+00	exomes	all	8.8488e-01	9.3703e-01
ENSG00000047597.5	XK	[X:37545215-37587711)	1.0000e+00	1.0000e+00	genomes	pcr_free	1.0000e+00	9.0377e-01
ENSG00000047597.5	XK	[X:37545215-37587711)	1.0000e+00	1.0000e+00	genomes	pcr+	1.0000e+00	9.7443e-01
ENSG00000047597.5	XK	[X:37545215-37587711)	1.0000e+00	1.0000e+00	genomes	all	1.0000e+00	9.1958e-01
ENSG00000047617.10	ANO2	[12:5672468-6055325)	1.0000e+00	1.0000e+00	exomes	1	8.7936e-01	8.9851e-01
ENSG00000047617.10	ANO2	[12:5672468-6055325)	1.0000e+00	1.0000e+00	exomes	2	9.2862e-01	9.5084e-01
ENSG00000047617.10	ANO2	[12:5672468-6055325)	1.0000e+00	1.0000e+00	exomes	4	8.6227e-01	8.9762e-01
ENSG00000047617.10	ANO2	[12:5672468-6055325)	1.0000e+00	1.0000e+00	exomes	5	9.1756e-01	9.4118e-01
ENSG00000047617.10	ANO2	[12:5672468-6055325)	1.0000e+00	1.0000e+00	exomes	6	9.9263e-01	9.9270e-01
ENSG00000047617.10	ANO2	[12:5672468-6055325)	1.0000e+00	1.0000e+00	exomes	7	9.7218e-01	9.8210e-01
ENSG00000047617.10	ANO2	[12:5672468-6055325)	1.0000e+00	1.0000e+00	exomes	9	8.4886e-01	9.1646e-01
ENSG00000047617.10	ANO2	[12:5672468-6055325)	1.0000e+00	1.0000e+00	exomes	10	8.6227e-01	9.0226e-01
ENSG00000047617.10	ANO2	[12:5672468-6055325)	1.0000e+00	1.0000e+00	exomes	13	7.6810e-01	8.3251e-01
ENSG00000047617.10	ANO2	[12:5672468-6055325)	1.0000e+00	1.0000e+00	exomes	14	7.2788e-01	7.9260e-01
ENSG00000047617.10	ANO2	[12:5672468-6055325)	1.0000e+00	1.0000e+00	exomes	15	6.5181e-01	7.5387e-01
ENSG00000047617.10	ANO2	[12:5672468-6055325)	1.0000e+00	1.0000e+00	exomes	-1	6.2131e-01	7.7891e-01
ENSG00000047617.10	ANO2	[12:5672468-6055325)	1.0000e+00	1.0000e+00	exomes	all	6.6790e-01	8.4824e-01
ENSG00000047617.10	ANO2	[12:5672468-6055325)	1.0000e+00	1.0000e+00	genomes	pcr_free	9.9598e-01	9.1984e-01
ENSG00000047617.10	ANO2	[12:5672468-6055325)	1.0000e+00	1.0000e+00	genomes	pcr+	1.0000e+00	9.8823e-01
ENSG00000047617.10	ANO2	[12:5672468-6055325)	1.0000e+00	1.0000e+00	genomes	all	1.0000e+00	9.3514e-01
ENSG00000047621.7	C12orf4	[12:4598976-4645359)	1.0000e+00	1.0000e+00	exomes	1	8.3262e-01	9.0989e-01
ENSG00000047621.7	C12orf4	[12:4598976-4645359)	1.0000e+00	1.0000e+00	exomes	2	7.9124e-01	8.6263e-01
ENSG00000047621.7	C12orf4	[12:4598976-4645359)	1.0000e+00	1.0000e+00	exomes	4	9.5983e-01	9.8174e-01
ENSG00000047621.7	C12orf4	[12:4598976-4645359)	1.0000e+00	1.0000e+00	exomes	5	1.0000e+00	9.9987e-01
ENSG00000047621.7	C12orf4	[12:4598976-4645359)	1.0000e+00	1.0000e+00	exomes	6	1.0000e+00	9.9040e-01
ENSG00000047621.7	C12orf4	[12:4598976-4645359)	1.0000e+00	1.0000e+00	exomes	7	1.0000e+00	9.9921e-01
ENSG00000047621.7	C12orf4	[12:4598976-4645359)	1.0000e+00	1.0000e+00	exomes	9	5.0883e-01	6.4407e-01
ENSG00000047621.7	C12orf4	[12:4598976-4645359)	1.0000e+00	1.0000e+00	exomes	10	6.1838e-01	8.1905e-01
ENSG00000047621.7	C12orf4	[12:4598976-4645359)	1.0000e+00	1.0000e+00	exomes	13	1.0000e+00	1.0000e+00
ENSG00000047621.7	C12orf4	[12:4598976-4645359)	1.0000e+00	1.0000e+00	exomes	14	9.7565e-01	9.8372e-01
ENSG00000047621.7	C12orf4	[12:4598976-4645359)	1.0000e+00	1.0000e+00	exomes	15	9.9696e-01	9.8930e-01
ENSG00000047621.7	C12orf4	[12:4598976-4645359)	1.0000e+00	1.0000e+00	exomes	-1	9.1296e-01	9.1228e-01
ENSG00000047621.7	C12orf4	[12:4598976-4645359)	1.0000e+00	1.0000e+00	exomes	all	6.4212e-01	8.5100e-01
ENSG00000047621.7	C12orf4	[12:4598976-4645359)	1.0000e+00	1.0000e+00	genomes	pcr_free	1.0000e+00	9.3298e-01
ENSG00000047621.7	C12orf4	[12:4598976-4645359)	1.0000e+00	1.0000e+00	genomes	pcr+	8.9227e-01	9.0968e-01
ENSG00000047621.7	C12orf4	[12:4598976-4645359)	1.0000e+00	1.0000e+00	genomes	all	9.7809e-01	9.2777e-01
ENSG00000047634.10	SCML1	[X:17762307-17771508)	1.0000e+00	1.0000e+00	exomes	1	9.8983e-01	9.9035e-01
ENSG00000047634.10	SCML1	[X:17762307-17771508)	1.0000e+00	1.0000e+00	exomes	2	1.0000e+00	9.9180e-01
ENSG00000047634.10	SCML1	[X:17762307-17771508)	1.0000e+00	1.0000e+00	exomes	4	9.9898e-01	9.9695e-01
ENSG00000047634.10	SCML1	[X:17762307-17771508)	1.0000e+00	1.0000e+00	exomes	5	1.0000e+00	9.9904e-01
ENSG00000047634.10	SCML1	[X:17762307-17771508)	1.0000e+00	1.0000e+00	exomes	6	1.0000e+00	9.9523e-01
ENSG00000047634.10	SCML1	[X:17762307-17771508)	1.0000e+00	1.0000e+00	exomes	7	1.0000e+00	9.9504e-01
ENSG00000047634.10	SCML1	[X:17762307-17771508)	1.0000e+00	1.0000e+00	exomes	9	6.4496e-01	7.9144e-01
ENSG00000047634.10	SCML1	[X:17762307-17771508)	1.0000e+00	1.0000e+00	exomes	10	5.9817e-01	8.3684e-01
ENSG00000047634.10	SCML1	[X:17762307-17771508)	1.0000e+00	1.0000e+00	exomes	13	1.0000e+00	1.0000e+00
ENSG00000047634.10	SCML1	[X:17762307-17771508)	1.0000e+00	1.0000e+00	exomes	14	1.0000e+00	9.9207e-01
ENSG00000047634.10	SCML1	[X:17762307-17771508)	1.0000e+00	1.0000e+00	exomes	15	1.0000e+00	9.9196e-01
ENSG00000047634.10	SCML1	[X:17762307-17771508)	1.0000e+00	1.0000e+00	exomes	-1	9.7558e-01	9.6005e-01
ENSG00000047634.10	SCML1	[X:17762307-17771508)	1.0000e+00	1.0000e+00	exomes	all	7.2533e-01	8.9364e-01
ENSG00000047634.10	SCML1	[X:17762307-17771508)	1.0000e+00	1.0000e+00	genomes	pcr_free	1.0000e+00	9.2825e-01
ENSG00000047634.10	SCML1	[X:17762307-17771508)	1.0000e+00	1.0000e+00	genomes	pcr+	1.0000e+00	9.3918e-01
ENSG00000047634.10	SCML1	[X:17762307-17771508)	1.0000e+00	1.0000e+00	genomes	all	1.0000e+00	9.3069e-01
ENSG00000047644.13	WWC3	[X:10031579-10109537)	9.9693e-01	1.0000e+00	exomes	1	7.8826e-01	8.5708e-01
ENSG00000047644.13	WWC3	[X:10031579-10109537)	9.9693e-01	1.0000e+00	exomes	2	9.4192e-01	9.5430e-01
ENSG00000047644.13	WWC3	[X:10031579-10109537)	9.9693e-01	1.0000e+00	exomes	4	6.8408e-01	7.8427e-01
ENSG00000047644.13	WWC3	[X:10031579-10109537)	9.9693e-01	1.0000e+00	exomes	5	7.8703e-01	8.5715e-01
ENSG00000047644.13	WWC3	[X:10031579-10109537)	9.9693e-01	1.0000e+00	exomes	6	7.6951e-01	8.2831e-01
ENSG00000047644.13	WWC3	[X:10031579-10109537)	9.9693e-01	1.0000e+00	exomes	7	7.5200e-01	8.2751e-01
ENSG00000047644.13	WWC3	[X:10031579-10109537)	9.9693e-01	1.0000e+00	exomes	9	9.4438e-01	9.6632e-01
ENSG00000047644.13	WWC3	[X:10031579-10109537)	9.9693e-01	1.0000e+00	exomes	10	9.2133e-01	9.6110e-01
ENSG00000047644.13	WWC3	[X:10031579-10109537)	9.9693e-01	1.0000e+00	exomes	13	7.6214e-01	8.0298e-01
ENSG00000047644.13	WWC3	[X:10031579-10109537)	9.9693e-01	1.0000e+00	exomes	14	7.4339e-01	8.1399e-01
ENSG00000047644.13	WWC3	[X:10031579-10109537)	9.9693e-01	1.0000e+00	exomes	15	8.9644e-01	9.3166e-01
ENSG00000047644.13	WWC3	[X:10031579-10109537)	9.9693e-01	1.0000e+00	exomes	-1	8.0301e-01	8.8944e-01
ENSG00000047644.13	WWC3	[X:10031579-10109537)	9.9693e-01	1.0000e+00	exomes	all	9.0320e-01	9.4529e-01
ENSG00000047644.13	WWC3	[X:10031579-10109537)	9.9693e-01	1.0000e+00	genomes	pcr_free	9.9969e-01	9.0004e-01
ENSG00000047644.13	WWC3	[X:10031579-10109537)	9.9693e-01	1.0000e+00	genomes	pcr+	1.0000e+00	9.7135e-01
ENSG00000047644.13	WWC3	[X:10031579-10109537)	9.9693e-01	1.0000e+00	genomes	all	1.0000e+00	9.1600e-01
ENSG00000047648.17	ARHGAP6	[X:11136451-11682947)	1.0000e+00	1.0000e+00	exomes	1	7.1164e-01	7.4706e-01
ENSG00000047648.17	ARHGAP6	[X:11136451-11682947)	1.0000e+00	1.0000e+00	exomes	2	7.5950e-01	8.1748e-01
ENSG00000047648.17	ARHGAP6	[X:11136451-11682947)	1.0000e+00	1.0000e+00	exomes	4	4.1998e-01	5.6312e-01
ENSG00000047648.17	ARHGAP6	[X:11136451-11682947)	1.0000e+00	1.0000e+00	exomes	5	6.0784e-01	6.6156e-01
ENSG00000047648.17	ARHGAP6	[X:11136451-11682947)	1.0000e+00	1.0000e+00	exomes	6	6.0515e-01	6.7627e-01
ENSG00000047648.17	ARHGAP6	[X:11136451-11682947)	1.0000e+00	1.0000e+00	exomes	7	6.5001e-01	7.1432e-01
ENSG00000047648.17	ARHGAP6	[X:11136451-11682947)	1.0000e+00	1.0000e+00	exomes	9	8.7616e-01	9.2573e-01
ENSG00000047648.17	ARHGAP6	[X:11136451-11682947)	1.0000e+00	1.0000e+00	exomes	10	8.4684e-01	9.1129e-01
ENSG00000047648.17	ARHGAP6	[X:11136451-11682947)	1.0000e+00	1.0000e+00	exomes	13	5.7822e-01	6.2612e-01
ENSG00000047648.17	ARHGAP6	[X:11136451-11682947)	1.0000e+00	1.0000e+00	exomes	14	5.7104e-01	6.0648e-01
ENSG00000047648.17	ARHGAP6	[X:11136451-11682947)	1.0000e+00	1.0000e+00	exomes	15	6.4702e-01	7.4994e-01
ENSG00000047648.17	ARHGAP6	[X:11136451-11682947)	1.0000e+00	1.0000e+00	exomes	-1	5.8002e-01	6.9623e-01
ENSG00000047648.17	ARHGAP6	[X:11136451-11682947)	1.0000e+00	1.0000e+00	exomes	all	6.8382e-01	8.4094e-01
ENSG00000047648.17	ARHGAP6	[X:11136451-11682947)	1.0000e+00	1.0000e+00	genomes	pcr_free	9.4227e-01	8.7964e-01
ENSG00000047648.17	ARHGAP6	[X:11136451-11682947)	1.0000e+00	1.0000e+00	genomes	pcr+	9.5603e-01	9.4390e-01
ENSG00000047648.17	ARHGAP6	[X:11136451-11682947)	1.0000e+00	1.0000e+00	genomes	all	9.4825e-01	8.9402e-01
ENSG00000047662.4	FAM184B	[4:17634158-17782921)	1.0000e+00	1.0000e+00	exomes	1	8.7571e-01	9.0335e-01
ENSG00000047662.4	FAM184B	[4:17634158-17782921)	1.0000e+00	1.0000e+00	exomes	2	9.0481e-01	9.2222e-01
ENSG00000047662.4	FAM184B	[4:17634158-17782921)	1.0000e+00	1.0000e+00	exomes	4	6.7963e-01	7.8400e-01
ENSG00000047662.4	FAM184B	[4:17634158-17782921)	1.0000e+00	1.0000e+00	exomes	5	3.9722e-01	4.6614e-01
ENSG00000047662.4	FAM184B	[4:17634158-17782921)	1.0000e+00	1.0000e+00	exomes	6	0.0000e+00	0.0000e+00
ENSG00000047662.4	FAM184B	[4:17634158-17782921)	1.0000e+00	1.0000e+00	exomes	7	8.0361e-01	8.4627e-01
ENSG00000047662.4	FAM184B	[4:17634158-17782921)	1.0000e+00	1.0000e+00	exomes	9	8.5832e-01	9.2402e-01
ENSG00000047662.4	FAM184B	[4:17634158-17782921)	1.0000e+00	1.0000e+00	exomes	10	8.2068e-01	8.8633e-01
ENSG00000047662.4	FAM184B	[4:17634158-17782921)	1.0000e+00	1.0000e+00	exomes	13	0.0000e+00	0.0000e+00
ENSG00000047662.4	FAM184B	[4:17634158-17782921)	1.0000e+00	1.0000e+00	exomes	14	0.0000e+00	2.8885e-03
ENSG00000047662.4	FAM184B	[4:17634158-17782921)	1.0000e+00	1.0000e+00	exomes	15	0.0000e+00	0.0000e+00
ENSG00000047662.4	FAM184B	[4:17634158-17782921)	1.0000e+00	1.0000e+00	exomes	-1	0.0000e+00	1.0499e-01
ENSG00000047662.4	FAM184B	[4:17634158-17782921)	1.0000e+00	1.0000e+00	exomes	all	0.0000e+00	5.3331e-01
ENSG00000047662.4	FAM184B	[4:17634158-17782921)	1.0000e+00	1.0000e+00	genomes	pcr_free	9.5731e-01	9.0544e-01
ENSG00000047662.4	FAM184B	[4:17634158-17782921)	1.0000e+00	1.0000e+00	genomes	pcr+	9.8197e-01	9.7011e-01
ENSG00000047662.4	FAM184B	[4:17634158-17782921)	1.0000e+00	1.0000e+00	genomes	all	9.6743e-01	9.1991e-01
ENSG00000047849.17	MAP4	[3:47894285-48040349)	9.9886e-01	1.0000e+00	exomes	1	6.1542e-01	6.3087e-01
ENSG00000047849.17	MAP4	[3:47894285-48040349)	9.9886e-01	1.0000e+00	exomes	2	8.8857e-01	9.2383e-01
ENSG00000047849.17	MAP4	[3:47894285-48040349)	9.9886e-01	1.0000e+00	exomes	4	5.8720e-01	6.1345e-01
ENSG00000047849.17	MAP4	[3:47894285-48040349)	9.9886e-01	1.0000e+00	exomes	5	6.6629e-01	6.7534e-01
ENSG00000047849.17	MAP4	[3:47894285-48040349)	9.9886e-01	1.0000e+00	exomes	6	6.2226e-01	6.3740e-01
ENSG00000047849.17	MAP4	[3:47894285-48040349)	9.9886e-01	1.0000e+00	exomes	7	6.5389e-01	6.6366e-01
ENSG00000047849.17	MAP4	[3:47894285-48040349)	9.9886e-01	1.0000e+00	exomes	9	9.9330e-01	9.9308e-01
ENSG00000047849.17	MAP4	[3:47894285-48040349)	9.9886e-01	1.0000e+00	exomes	10	9.2676e-01	9.5291e-01
ENSG00000047849.17	MAP4	[3:47894285-48040349)	9.9886e-01	1.0000e+00	exomes	13	6.7583e-01	6.8152e-01
ENSG00000047849.17	MAP4	[3:47894285-48040349)	9.9886e-01	1.0000e+00	exomes	14	6.4947e-01	6.5710e-01
ENSG00000047849.17	MAP4	[3:47894285-48040349)	9.9886e-01	1.0000e+00	exomes	15	6.5845e-01	6.6606e-01
ENSG00000047849.17	MAP4	[3:47894285-48040349)	9.9886e-01	1.0000e+00	exomes	-1	6.5133e-01	6.8617e-01
ENSG00000047849.17	MAP4	[3:47894285-48040349)	9.9886e-01	1.0000e+00	exomes	all	6.4192e-01	8.3759e-01
ENSG00000047849.17	MAP4	[3:47894285-48040349)	9.9886e-01	1.0000e+00	genomes	pcr_free	1.0000e+00	9.2939e-01
ENSG00000047849.17	MAP4	[3:47894285-48040349)	9.9886e-01	1.0000e+00	genomes	pcr+	9.9530e-01	9.8452e-01
ENSG00000047849.17	MAP4	[3:47894285-48040349)	9.9886e-01	1.0000e+00	genomes	all	1.0000e+00	9.4173e-01
ENSG00000047932.9	GOPC	[6:117884420-117923450)	1.0000e+00	1.0000e+00	exomes	1	8.8818e-01	8.8872e-01
ENSG00000047932.9	GOPC	[6:117884420-117923450)	1.0000e+00	1.0000e+00	exomes	2	8.6823e-01	9.0112e-01
ENSG00000047932.9	GOPC	[6:117884420-117923450)	1.0000e+00	1.0000e+00	exomes	4	7.3006e-01	8.0437e-01
ENSG00000047932.9	GOPC	[6:117884420-117923450)	1.0000e+00	1.0000e+00	exomes	5	9.8077e-01	9.8907e-01
ENSG00000047932.9	GOPC	[6:117884420-117923450)	1.0000e+00	1.0000e+00	exomes	6	9.1809e-01	9.4220e-01
ENSG00000047932.9	GOPC	[6:117884420-117923450)	1.0000e+00	1.0000e+00	exomes	7	9.3447e-01	9.4834e-01
ENSG00000047932.9	GOPC	[6:117884420-117923450)	1.0000e+00	1.0000e+00	exomes	9	5.1211e-01	7.1682e-01
ENSG00000047932.9	GOPC	[6:117884420-117923450)	1.0000e+00	1.0000e+00	exomes	10	6.7949e-01	8.3156e-01
ENSG00000047932.9	GOPC	[6:117884420-117923450)	1.0000e+00	1.0000e+00	exomes	13	9.7507e-01	9.8726e-01
ENSG00000047932.9	GOPC	[6:117884420-117923450)	1.0000e+00	1.0000e+00	exomes	14	9.1382e-01	9.3553e-01
ENSG00000047932.9	GOPC	[6:117884420-117923450)	1.0000e+00	1.0000e+00	exomes	15	9.3875e-01	9.6507e-01
ENSG00000047932.9	GOPC	[6:117884420-117923450)	1.0000e+00	1.0000e+00	exomes	-1	6.8376e-01	8.4665e-01
ENSG00000047932.9	GOPC	[6:117884420-117923450)	1.0000e+00	1.0000e+00	exomes	all	6.8447e-01	8.6062e-01
ENSG00000047932.9	GOPC	[6:117884420-117923450)	1.0000e+00	1.0000e+00	genomes	pcr_free	9.9715e-01	9.2118e-01
ENSG00000047932.9	GOPC	[6:117884420-117923450)	1.0000e+00	1.0000e+00	genomes	pcr+	9.9573e-01	9.4171e-01
ENSG00000047932.9	GOPC	[6:117884420-117923450)	1.0000e+00	1.0000e+00	genomes	all	1.0000e+00	9.2577e-01
ENSG00000047936.6	ROS1	[6:117609658-117746818)	1.0000e+00	1.0000e+00	exomes	1	8.8881e-01	9.3692e-01
ENSG00000047936.6	ROS1	[6:117609658-117746818)	1.0000e+00	1.0000e+00	exomes	2	8.8995e-01	9.2612e-01
ENSG00000047936.6	ROS1	[6:117609658-117746818)	1.0000e+00	1.0000e+00	exomes	4	8.8639e-01	9.3551e-01
ENSG00000047936.6	ROS1	[6:117609658-117746818)	1.0000e+00	1.0000e+00	exomes	5	1.0000e+00	9.9927e-01
ENSG00000047936.6	ROS1	[6:117609658-117746818)	1.0000e+00	1.0000e+00	exomes	6	9.6398e-01	9.7084e-01
ENSG00000047936.6	ROS1	[6:117609658-117746818)	1.0000e+00	1.0000e+00	exomes	7	9.8662e-01	9.8694e-01
ENSG00000047936.6	ROS1	[6:117609658-117746818)	1.0000e+00	1.0000e+00	exomes	9	8.2417e-01	8.6796e-01
ENSG00000047936.6	ROS1	[6:117609658-117746818)	1.0000e+00	1.0000e+00	exomes	10	7.8004e-01	8.9097e-01
ENSG00000047936.6	ROS1	[6:117609658-117746818)	1.0000e+00	1.0000e+00	exomes	13	1.0000e+00	1.0000e+00
ENSG00000047936.6	ROS1	[6:117609658-117746818)	1.0000e+00	1.0000e+00	exomes	14	9.8605e-01	9.9019e-01
ENSG00000047936.6	ROS1	[6:117609658-117746818)	1.0000e+00	1.0000e+00	exomes	15	9.9188e-01	9.9174e-01
ENSG00000047936.6	ROS1	[6:117609658-117746818)	1.0000e+00	1.0000e+00	exomes	-1	8.5806e-01	9.0167e-01
ENSG00000047936.6	ROS1	[6:117609658-117746818)	1.0000e+00	1.0000e+00	exomes	all	8.6760e-01	9.2794e-01
ENSG00000047936.6	ROS1	[6:117609658-117746818)	1.0000e+00	1.0000e+00	genomes	pcr_free	9.9786e-01	9.3184e-01
ENSG00000047936.6	ROS1	[6:117609658-117746818)	1.0000e+00	1.0000e+00	genomes	pcr+	9.6056e-01	9.4387e-01
ENSG00000047936.6	ROS1	[6:117609658-117746818)	1.0000e+00	1.0000e+00	genomes	all	9.8491e-01	9.3453e-01
ENSG00000048028.7	USP28	[11:113669965-113746222)	1.0000e+00	1.0000e+00	exomes	1	9.0419e-01	9.3595e-01
ENSG00000048028.7	USP28	[11:113669965-113746222)	1.0000e+00	1.0000e+00	exomes	2	7.8004e-01	8.3872e-01
ENSG00000048028.7	USP28	[11:113669965-113746222)	1.0000e+00	1.0000e+00	exomes	4	9.0789e-01	9.4598e-01
ENSG00000048028.7	USP28	[11:113669965-113746222)	1.0000e+00	1.0000e+00	exomes	5	9.8275e-01	9.8222e-01
ENSG00000048028.7	USP28	[11:113669965-113746222)	1.0000e+00	1.0000e+00	exomes	6	9.4085e-01	9.5701e-01
ENSG00000048028.7	USP28	[11:113669965-113746222)	1.0000e+00	1.0000e+00	exomes	7	9.7843e-01	9.7990e-01
ENSG00000048028.7	USP28	[11:113669965-113746222)	1.0000e+00	1.0000e+00	exomes	9	8.4535e-01	9.0366e-01
ENSG00000048028.7	USP28	[11:113669965-113746222)	1.0000e+00	1.0000e+00	exomes	10	8.2964e-01	9.0215e-01
ENSG00000048028.7	USP28	[11:113669965-113746222)	1.0000e+00	1.0000e+00	exomes	13	9.8275e-01	9.8275e-01
ENSG00000048028.7	USP28	[11:113669965-113746222)	1.0000e+00	1.0000e+00	exomes	14	9.8275e-01	9.8101e-01
ENSG00000048028.7	USP28	[11:113669965-113746222)	1.0000e+00	1.0000e+00	exomes	15	9.8275e-01	9.8000e-01
ENSG00000048028.7	USP28	[11:113669965-113746222)	1.0000e+00	1.0000e+00	exomes	-1	9.7905e-01	9.4932e-01
ENSG00000048028.7	USP28	[11:113669965-113746222)	1.0000e+00	1.0000e+00	exomes	all	9.2206e-01	9.3560e-01
ENSG00000048028.7	USP28	[11:113669965-113746222)	1.0000e+00	1.0000e+00	genomes	pcr_free	9.8829e-01	9.3471e-01
ENSG00000048028.7	USP28	[11:113669965-113746222)	1.0000e+00	1.0000e+00	genomes	pcr+	9.8275e-01	9.6631e-01
ENSG00000048028.7	USP28	[11:113669965-113746222)	1.0000e+00	1.0000e+00	genomes	all	9.8275e-01	9.4178e-01
ENSG00000048052.17	HDAC9	[7:18201948-19035681)	1.0000e+00	1.0000e+00	exomes	1	9.1689e-01	9.2987e-01
ENSG00000048052.17	HDAC9	[7:18201948-19035681)	1.0000e+00	1.0000e+00	exomes	2	7.5797e-01	8.4123e-01
ENSG00000048052.17	HDAC9	[7:18201948-19035681)	1.0000e+00	1.0000e+00	exomes	4	8.6099e-01	9.0886e-01
ENSG00000048052.17	HDAC9	[7:18201948-19035681)	1.0000e+00	1.0000e+00	exomes	5	9.4732e-01	9.4681e-01
ENSG00000048052.17	HDAC9	[7:18201948-19035681)	1.0000e+00	1.0000e+00	exomes	6	9.5844e-01	9.6569e-01
ENSG00000048052.17	HDAC9	[7:18201948-19035681)	1.0000e+00	1.0000e+00	exomes	7	9.7571e-01	9.7240e-01
ENSG00000048052.17	HDAC9	[7:18201948-19035681)	1.0000e+00	1.0000e+00	exomes	9	8.7328e-01	9.0414e-01
ENSG00000048052.17	HDAC9	[7:18201948-19035681)	1.0000e+00	1.0000e+00	exomes	10	9.0723e-01	9.3649e-01
ENSG00000048052.17	HDAC9	[7:18201948-19035681)	1.0000e+00	1.0000e+00	exomes	13	7.3661e-01	7.9277e-01
ENSG00000048052.17	HDAC9	[7:18201948-19035681)	1.0000e+00	1.0000e+00	exomes	14	6.7106e-01	7.4495e-01
ENSG00000048052.17	HDAC9	[7:18201948-19035681)	1.0000e+00	1.0000e+00	exomes	15	5.6424e-01	6.6316e-01
ENSG00000048052.17	HDAC9	[7:18201948-19035681)	1.0000e+00	1.0000e+00	exomes	-1	4.4191e-01	6.9061e-01
ENSG00000048052.17	HDAC9	[7:18201948-19035681)	1.0000e+00	1.0000e+00	exomes	all	6.4384e-01	8.2025e-01
ENSG00000048052.17	HDAC9	[7:18201948-19035681)	1.0000e+00	1.0000e+00	genomes	pcr_free	9.8654e-01	9.2130e-01
ENSG00000048052.17	HDAC9	[7:18201948-19035681)	1.0000e+00	1.0000e+00	genomes	pcr+	9.6927e-01	9.6234e-01
ENSG00000048052.17	HDAC9	[7:18201948-19035681)	1.0000e+00	1.0000e+00	genomes	all	9.7951e-01	9.3049e-01
ENSG00000048140.13	TSPAN17	[5:176074617-176084695)	1.0000e+00	1.0000e+00	exomes	1	9.6251e-01	9.6990e-01
ENSG00000048140.13	TSPAN17	[5:176074617-176084695)	1.0000e+00	1.0000e+00	exomes	2	8.8754e-01	9.2971e-01
ENSG00000048140.13	TSPAN17	[5:176074617-176084695)	1.0000e+00	1.0000e+00	exomes	4	7.1790e-01	7.2688e-01
ENSG00000048140.13	TSPAN17	[5:176074617-176084695)	1.0000e+00	1.0000e+00	exomes	5	6.9447e-01	7.6189e-01
ENSG00000048140.13	TSPAN17	[5:176074617-176084695)	1.0000e+00	1.0000e+00	exomes	6	8.8754e-01	9.4225e-01
ENSG00000048140.13	TSPAN17	[5:176074617-176084695)	1.0000e+00	1.0000e+00	exomes	7	9.2596e-01	9.5765e-01
ENSG00000048140.13	TSPAN17	[5:176074617-176084695)	1.0000e+00	1.0000e+00	exomes	9	8.9972e-01	9.3509e-01
ENSG00000048140.13	TSPAN17	[5:176074617-176084695)	1.0000e+00	1.0000e+00	exomes	10	9.4002e-01	9.6181e-01
ENSG00000048140.13	TSPAN17	[5:176074617-176084695)	1.0000e+00	1.0000e+00	exomes	13	7.5726e-01	8.0517e-01
ENSG00000048140.13	TSPAN17	[5:176074617-176084695)	1.0000e+00	1.0000e+00	exomes	14	6.4667e-01	6.9455e-01
ENSG00000048140.13	TSPAN17	[5:176074617-176084695)	1.0000e+00	1.0000e+00	exomes	15	7.9475e-01	8.4094e-01
ENSG00000048140.13	TSPAN17	[5:176074617-176084695)	1.0000e+00	1.0000e+00	exomes	-1	6.6729e-01	8.0409e-01
ENSG00000048140.13	TSPAN17	[5:176074617-176084695)	1.0000e+00	1.0000e+00	exomes	all	8.1162e-01	9.0293e-01
ENSG00000048140.13	TSPAN17	[5:176074617-176084695)	1.0000e+00	1.0000e+00	genomes	pcr_free	1.0000e+00	9.1427e-01
ENSG00000048140.13	TSPAN17	[5:176074617-176084695)	1.0000e+00	1.0000e+00	genomes	pcr+	1.0000e+00	9.8875e-01
ENSG00000048140.13	TSPAN17	[5:176074617-176084695)	1.0000e+00	1.0000e+00	genomes	all	1.0000e+00	9.3093e-01
ENSG00000048162.15	NOP16	[5:175810970-175815539)	1.0000e+00	1.0000e+00	exomes	1	7.8966e-01	8.0167e-01
ENSG00000048162.15	NOP16	[5:175810970-175815539)	1.0000e+00	1.0000e+00	exomes	2	9.0129e-01	9.5120e-01
ENSG00000048162.15	NOP16	[5:175810970-175815539)	1.0000e+00	1.0000e+00	exomes	4	7.2150e-01	7.1925e-01
ENSG00000048162.15	NOP16	[5:175810970-175815539)	1.0000e+00	1.0000e+00	exomes	5	1.0000e+00	9.9959e-01
ENSG00000048162.15	NOP16	[5:175810970-175815539)	1.0000e+00	1.0000e+00	exomes	6	8.5311e-01	8.5845e-01
ENSG00000048162.15	NOP16	[5:175810970-175815539)	1.0000e+00	1.0000e+00	exomes	7	8.2256e-01	8.4419e-01
ENSG00000048162.15	NOP16	[5:175810970-175815539)	1.0000e+00	1.0000e+00	exomes	9	1.0000e+00	9.9995e-01
ENSG00000048162.15	NOP16	[5:175810970-175815539)	1.0000e+00	1.0000e+00	exomes	10	9.4712e-01	9.6693e-01
ENSG00000048162.15	NOP16	[5:175810970-175815539)	1.0000e+00	1.0000e+00	exomes	13	8.8249e-01	9.1709e-01
ENSG00000048162.15	NOP16	[5:175810970-175815539)	1.0000e+00	1.0000e+00	exomes	14	8.0141e-01	8.3421e-01
ENSG00000048162.15	NOP16	[5:175810970-175815539)	1.0000e+00	1.0000e+00	exomes	15	8.3314e-01	8.4825e-01
ENSG00000048162.15	NOP16	[5:175810970-175815539)	1.0000e+00	1.0000e+00	exomes	-1	8.2374e-01	8.8289e-01
ENSG00000048162.15	NOP16	[5:175810970-175815539)	1.0000e+00	1.0000e+00	exomes	all	8.5076e-01	9.2488e-01
ENSG00000048162.15	NOP16	[5:175810970-175815539)	1.0000e+00	1.0000e+00	genomes	pcr_free	1.0000e+00	9.2385e-01
ENSG00000048162.15	NOP16	[5:175810970-175815539)	1.0000e+00	1.0000e+00	genomes	pcr+	1.0000e+00	9.8996e-01
ENSG00000048162.15	NOP16	[5:175810970-175815539)	1.0000e+00	1.0000e+00	genomes	all	1.0000e+00	9.3864e-01
ENSG00000048342.11	CC2D2A	[4:15477557-15603044)	9.9473e-01	1.0000e+00	exomes	1	9.2062e-01	9.2807e-01
ENSG00000048342.11	CC2D2A	[4:15477557-15603044)	9.9473e-01	1.0000e+00	exomes	2	8.0435e-01	8.8937e-01
ENSG00000048342.11	CC2D2A	[4:15477557-15603044)	9.9473e-01	1.0000e+00	exomes	4	9.2720e-01	9.3668e-01
ENSG00000048342.11	CC2D2A	[4:15477557-15603044)	9.9473e-01	1.0000e+00	exomes	5	8.5880e-01	8.7619e-01
ENSG00000048342.11	CC2D2A	[4:15477557-15603044)	9.9473e-01	1.0000e+00	exomes	6	8.9450e-01	9.0599e-01
ENSG00000048342.11	CC2D2A	[4:15477557-15603044)	9.9473e-01	1.0000e+00	exomes	7	9.8305e-01	9.7989e-01
ENSG00000048342.11	CC2D2A	[4:15477557-15603044)	9.9473e-01	1.0000e+00	exomes	9	6.5417e-01	7.9022e-01
ENSG00000048342.11	CC2D2A	[4:15477557-15603044)	9.9473e-01	1.0000e+00	exomes	10	7.3634e-01	8.6449e-01
ENSG00000048342.11	CC2D2A	[4:15477557-15603044)	9.9473e-01	1.0000e+00	exomes	13	6.6554e-01	7.1963e-01
ENSG00000048342.11	CC2D2A	[4:15477557-15603044)	9.9473e-01	1.0000e+00	exomes	14	5.4547e-01	6.3568e-01
ENSG00000048342.11	CC2D2A	[4:15477557-15603044)	9.9473e-01	1.0000e+00	exomes	15	4.1444e-01	5.6346e-01
ENSG00000048342.11	CC2D2A	[4:15477557-15603044)	9.9473e-01	1.0000e+00	exomes	-1	3.9150e-01	6.3308e-01
ENSG00000048342.11	CC2D2A	[4:15477557-15603044)	9.9473e-01	1.0000e+00	exomes	all	4.4535e-01	7.2960e-01
ENSG00000048342.11	CC2D2A	[4:15477557-15603044)	9.9473e-01	1.0000e+00	genomes	pcr_free	9.9940e-01	9.3248e-01
ENSG00000048342.11	CC2D2A	[4:15477557-15603044)	9.9473e-01	1.0000e+00	genomes	pcr+	9.6131e-01	9.6069e-01
ENSG00000048342.11	CC2D2A	[4:15477557-15603044)	9.9473e-01	1.0000e+00	genomes	all	9.9761e-01	9.3879e-01
ENSG00000048392.7	RRM2B	[8:103220364-103251101)	1.0000e+00	1.0000e+00	exomes	1	7.2989e-01	8.2275e-01
ENSG00000048392.7	RRM2B	[8:103220364-103251101)	1.0000e+00	1.0000e+00	exomes	2	6.2356e-01	7.5439e-01
ENSG00000048392.7	RRM2B	[8:103220364-103251101)	1.0000e+00	1.0000e+00	exomes	4	9.2720e-01	9.2680e-01
ENSG00000048392.7	RRM2B	[8:103220364-103251101)	1.0000e+00	1.0000e+00	exomes	5	9.8563e-01	9.8854e-01
ENSG00000048392.7	RRM2B	[8:103220364-103251101)	1.0000e+00	1.0000e+00	exomes	6	8.6877e-01	9.1674e-01
ENSG00000048392.7	RRM2B	[8:103220364-103251101)	1.0000e+00	1.0000e+00	exomes	7	1.0000e+00	9.9632e-01
ENSG00000048392.7	RRM2B	[8:103220364-103251101)	1.0000e+00	1.0000e+00	exomes	9	1.0000e+00	9.9937e-01
ENSG00000048392.7	RRM2B	[8:103220364-103251101)	1.0000e+00	1.0000e+00	exomes	10	9.9713e-01	9.8804e-01
ENSG00000048392.7	RRM2B	[8:103220364-103251101)	1.0000e+00	1.0000e+00	exomes	13	9.5498e-01	9.7126e-01
ENSG00000048392.7	RRM2B	[8:103220364-103251101)	1.0000e+00	1.0000e+00	exomes	14	9.3582e-01	9.6379e-01
ENSG00000048392.7	RRM2B	[8:103220364-103251101)	1.0000e+00	1.0000e+00	exomes	15	9.9521e-01	9.8611e-01
ENSG00000048392.7	RRM2B	[8:103220364-103251101)	1.0000e+00	1.0000e+00	exomes	-1	8.9176e-01	9.3476e-01
ENSG00000048392.7	RRM2B	[8:103220364-103251101)	1.0000e+00	1.0000e+00	exomes	all	1.0000e+00	9.8793e-01
ENSG00000048392.7	RRM2B	[8:103220364-103251101)	1.0000e+00	1.0000e+00	genomes	pcr_free	1.0000e+00	9.3843e-01
ENSG00000048392.7	RRM2B	[8:103220364-103251101)	1.0000e+00	1.0000e+00	genomes	pcr+	9.7222e-01	9.1838e-01
ENSG00000048392.7	RRM2B	[8:103220364-103251101)	1.0000e+00	1.0000e+00	genomes	all	1.0000e+00	9.3394e-01
ENSG00000048405.5	ZNF800	[7:127013398-127031610)	1.0000e+00	1.0000e+00	exomes	1	9.0744e-01	9.3617e-01
ENSG00000048405.5	ZNF800	[7:127013398-127031610)	1.0000e+00	1.0000e+00	exomes	2	8.2243e-01	8.6963e-01
ENSG00000048405.5	ZNF800	[7:127013398-127031610)	1.0000e+00	1.0000e+00	exomes	4	9.9547e-01	9.9346e-01
ENSG00000048405.5	ZNF800	[7:127013398-127031610)	1.0000e+00	1.0000e+00	exomes	5	1.0000e+00	1.0000e+00
ENSG00000048405.5	ZNF800	[7:127013398-127031610)	1.0000e+00	1.0000e+00	exomes	6	9.0996e-01	9.5608e-01
ENSG00000048405.5	ZNF800	[7:127013398-127031610)	1.0000e+00	1.0000e+00	exomes	7	9.9849e-01	9.5658e-01
ENSG00000048405.5	ZNF800	[7:127013398-127031610)	1.0000e+00	1.0000e+00	exomes	9	9.3410e-01	9.6745e-01
ENSG00000048405.5	ZNF800	[7:127013398-127031610)	1.0000e+00	1.0000e+00	exomes	10	9.2656e-01	9.3048e-01
ENSG00000048405.5	ZNF800	[7:127013398-127031610)	1.0000e+00	1.0000e+00	exomes	13	1.0000e+00	1.0000e+00
ENSG00000048405.5	ZNF800	[7:127013398-127031610)	1.0000e+00	1.0000e+00	exomes	14	1.0000e+00	9.9922e-01
ENSG00000048405.5	ZNF800	[7:127013398-127031610)	1.0000e+00	1.0000e+00	exomes	15	1.0000e+00	9.9944e-01
ENSG00000048405.5	ZNF800	[7:127013398-127031610)	1.0000e+00	1.0000e+00	exomes	-1	9.8189e-01	9.4338e-01
ENSG00000048405.5	ZNF800	[7:127013398-127031610)	1.0000e+00	1.0000e+00	exomes	all	9.6529e-01	9.6735e-01
ENSG00000048405.5	ZNF800	[7:127013398-127031610)	1.0000e+00	1.0000e+00	genomes	pcr_free	1.0000e+00	9.4326e-01
ENSG00000048405.5	ZNF800	[7:127013398-127031610)	1.0000e+00	1.0000e+00	genomes	pcr+	9.5221e-01	9.5886e-01
ENSG00000048405.5	ZNF800	[7:127013398-127031610)	1.0000e+00	1.0000e+00	genomes	all	1.0000e+00	9.4675e-01
ENSG00000048462.6	TNFRSF17	[16:12059182-12061700)	1.0000e+00	1.0000e+00	exomes	1	1.0000e+00	9.9414e-01
ENSG00000048462.6	TNFRSF17	[16:12059182-12061700)	1.0000e+00	1.0000e+00	exomes	2	9.3078e-01	9.6336e-01
ENSG00000048462.6	TNFRSF17	[16:12059182-12061700)	1.0000e+00	1.0000e+00	exomes	4	6.9217e-01	7.2632e-01
ENSG00000048462.6	TNFRSF17	[16:12059182-12061700)	1.0000e+00	1.0000e+00	exomes	5	1.0000e+00	1.0000e+00
ENSG00000048462.6	TNFRSF17	[16:12059182-12061700)	1.0000e+00	1.0000e+00	exomes	6	1.0000e+00	9.9958e-01
ENSG00000048462.6	TNFRSF17	[16:12059182-12061700)	1.0000e+00	1.0000e+00	exomes	7	1.0000e+00	9.9804e-01
ENSG00000048462.6	TNFRSF17	[16:12059182-12061700)	1.0000e+00	1.0000e+00	exomes	9	9.5446e-01	9.6519e-01
ENSG00000048462.6	TNFRSF17	[16:12059182-12061700)	1.0000e+00	1.0000e+00	exomes	10	9.5993e-01	9.6747e-01
ENSG00000048462.6	TNFRSF17	[16:12059182-12061700)	1.0000e+00	1.0000e+00	exomes	13	1.0000e+00	1.0000e+00
ENSG00000048462.6	TNFRSF17	[16:12059182-12061700)	1.0000e+00	1.0000e+00	exomes	14	1.0000e+00	1.0000e+00
ENSG00000048462.6	TNFRSF17	[16:12059182-12061700)	1.0000e+00	1.0000e+00	exomes	15	1.0000e+00	9.9997e-01
ENSG00000048462.6	TNFRSF17	[16:12059182-12061700)	1.0000e+00	1.0000e+00	exomes	-1	1.0000e+00	9.9499e-01
ENSG00000048462.6	TNFRSF17	[16:12059182-12061700)	1.0000e+00	1.0000e+00	exomes	all	1.0000e+00	9.8060e-01
ENSG00000048462.6	TNFRSF17	[16:12059182-12061700)	1.0000e+00	1.0000e+00	genomes	pcr_free	1.0000e+00	9.4419e-01
ENSG00000048462.6	TNFRSF17	[16:12059182-12061700)	1.0000e+00	1.0000e+00	genomes	pcr+	1.0000e+00	9.8906e-01
ENSG00000048462.6	TNFRSF17	[16:12059182-12061700)	1.0000e+00	1.0000e+00	genomes	all	1.0000e+00	9.5423e-01
ENSG00000048471.9	SNX29	[16:12155416-12662482)	1.0000e+00	1.0000e+00	exomes	1	8.0090e-01	8.2775e-01
ENSG00000048471.9	SNX29	[16:12155416-12662482)	1.0000e+00	1.0000e+00	exomes	2	9.3614e-01	9.4577e-01
ENSG00000048471.9	SNX29	[16:12155416-12662482)	1.0000e+00	1.0000e+00	exomes	4	8.1217e-01	8.4736e-01
ENSG00000048471.9	SNX29	[16:12155416-12662482)	1.0000e+00	1.0000e+00	exomes	5	9.6018e-01	9.6516e-01
ENSG00000048471.9	SNX29	[16:12155416-12662482)	1.0000e+00	1.0000e+00	exomes	6	8.7979e-01	9.2065e-01
ENSG00000048471.9	SNX29	[16:12155416-12662482)	1.0000e+00	1.0000e+00	exomes	7	9.0158e-01	9.2987e-01
ENSG00000048471.9	SNX29	[16:12155416-12662482)	1.0000e+00	1.0000e+00	exomes	9	9.0909e-01	9.3866e-01
ENSG00000048471.9	SNX29	[16:12155416-12662482)	1.0000e+00	1.0000e+00	exomes	10	9.1961e-01	9.5924e-01
ENSG00000048471.9	SNX29	[16:12155416-12662482)	1.0000e+00	1.0000e+00	exomes	13	5.4095e-01	7.2135e-01
ENSG00000048471.9	SNX29	[16:12155416-12662482)	1.0000e+00	1.0000e+00	exomes	14	5.3794e-01	6.8498e-01
ENSG00000048471.9	SNX29	[16:12155416-12662482)	1.0000e+00	1.0000e+00	exomes	15	4.4478e-01	6.7342e-01
ENSG00000048471.9	SNX29	[16:12155416-12662482)	1.0000e+00	1.0000e+00	exomes	-1	4.1473e-01	7.4538e-01
ENSG00000048471.9	SNX29	[16:12155416-12662482)	1.0000e+00	1.0000e+00	exomes	all	6.6416e-01	8.3938e-01
ENSG00000048471.9	SNX29	[16:12155416-12662482)	1.0000e+00	1.0000e+00	genomes	pcr_free	1.0000e+00	9.1437e-01
ENSG00000048471.9	SNX29	[16:12155416-12662482)	1.0000e+00	1.0000e+00	genomes	pcr+	1.0000e+00	9.8662e-01
ENSG00000048471.9	SNX29	[16:12155416-12662482)	1.0000e+00	1.0000e+00	genomes	all	1.0000e+00	9.3053e-01
ENSG00000048540.10	LMO3	[12:16704159-16758746)	1.0000e+00	1.0000e+00	exomes	1	6.2875e-01	6.6181e-01
ENSG00000048540.10	LMO3	[12:16704159-16758746)	1.0000e+00	1.0000e+00	exomes	2	4.3760e-01	5.9548e-01
ENSG00000048540.10	LMO3	[12:16704159-16758746)	1.0000e+00	1.0000e+00	exomes	4	6.0664e-01	6.5390e-01
ENSG00000048540.10	LMO3	[12:16704159-16758746)	1.0000e+00	1.0000e+00	exomes	5	7.3302e-01	7.3302e-01
ENSG00000048540.10	LMO3	[12:16704159-16758746)	1.0000e+00	1.0000e+00	exomes	6	6.9352e-01	6.9328e-01
ENSG00000048540.10	LMO3	[12:16704159-16758746)	1.0000e+00	1.0000e+00	exomes	7	6.9510e-01	6.9442e-01
ENSG00000048540.10	LMO3	[12:16704159-16758746)	1.0000e+00	1.0000e+00	exomes	9	1.0000e+00	9.8753e-01
ENSG00000048540.10	LMO3	[12:16704159-16758746)	1.0000e+00	1.0000e+00	exomes	10	9.6840e-01	9.7671e-01
ENSG00000048540.10	LMO3	[12:16704159-16758746)	1.0000e+00	1.0000e+00	exomes	13	7.3302e-01	7.3302e-01
ENSG00000048540.10	LMO3	[12:16704159-16758746)	1.0000e+00	1.0000e+00	exomes	14	7.3302e-01	7.3070e-01
ENSG00000048540.10	LMO3	[12:16704159-16758746)	1.0000e+00	1.0000e+00	exomes	15	7.3302e-01	7.3241e-01
ENSG00000048540.10	LMO3	[12:16704159-16758746)	1.0000e+00	1.0000e+00	exomes	-1	7.3144e-01	7.1304e-01
ENSG00000048540.10	LMO3	[12:16704159-16758746)	1.0000e+00	1.0000e+00	exomes	all	7.3302e-01	8.7108e-01
ENSG00000048540.10	LMO3	[12:16704159-16758746)	1.0000e+00	1.0000e+00	genomes	pcr_free	1.0000e+00	9.3266e-01
ENSG00000048540.10	LMO3	[12:16704159-16758746)	1.0000e+00	1.0000e+00	genomes	pcr+	1.0000e+00	9.6368e-01
ENSG00000048540.10	LMO3	[12:16704159-16758746)	1.0000e+00	1.0000e+00	genomes	all	1.0000e+00	9.3960e-01
ENSG00000048544.5	MRPS10	[6:42176030-42185586)	8.3557e-01	1.0000e+00	exomes	1	9.0268e-01	9.3485e-01
ENSG00000048544.5	MRPS10	[6:42176030-42185586)	8.3557e-01	1.0000e+00	exomes	2	8.3054e-01	8.9874e-01
ENSG00000048544.5	MRPS10	[6:42176030-42185586)	8.3557e-01	1.0000e+00	exomes	4	8.1040e-01	9.0604e-01
ENSG00000048544.5	MRPS10	[6:42176030-42185586)	8.3557e-01	1.0000e+00	exomes	5	8.1879e-01	8.3383e-01
ENSG00000048544.5	MRPS10	[6:42176030-42185586)	8.3557e-01	1.0000e+00	exomes	6	7.6510e-01	8.0872e-01
ENSG00000048544.5	MRPS10	[6:42176030-42185586)	8.3557e-01	1.0000e+00	exomes	7	7.9530e-01	9.2378e-01
ENSG00000048544.5	MRPS10	[6:42176030-42185586)	8.3557e-01	1.0000e+00	exomes	9	6.4094e-01	8.0025e-01
ENSG00000048544.5	MRPS10	[6:42176030-42185586)	8.3557e-01	1.0000e+00	exomes	10	6.1745e-01	7.9065e-01
ENSG00000048544.5	MRPS10	[6:42176030-42185586)	8.3557e-01	1.0000e+00	exomes	13	9.6980e-01	9.8881e-01
ENSG00000048544.5	MRPS10	[6:42176030-42185586)	8.3557e-01	1.0000e+00	exomes	14	7.5000e-01	7.8251e-01
ENSG00000048544.5	MRPS10	[6:42176030-42185586)	8.3557e-01	1.0000e+00	exomes	15	8.1879e-01	8.2761e-01
ENSG00000048544.5	MRPS10	[6:42176030-42185586)	8.3557e-01	1.0000e+00	exomes	-1	7.9698e-01	8.1349e-01
ENSG00000048544.5	MRPS10	[6:42176030-42185586)	8.3557e-01	1.0000e+00	exomes	all	7.6342e-01	8.1086e-01
ENSG00000048544.5	MRPS10	[6:42176030-42185586)	8.3557e-01	1.0000e+00	genomes	pcr_free	8.1879e-01	8.8508e-01
ENSG00000048544.5	MRPS10	[6:42176030-42185586)	8.3557e-01	1.0000e+00	genomes	pcr+	8.3389e-01	9.0124e-01
ENSG00000048544.5	MRPS10	[6:42176030-42185586)	8.3557e-01	1.0000e+00	genomes	all	8.2215e-01	8.8870e-01
ENSG00000048545.9	GUCA1A	[6:42141352-42147137)	1.0000e+00	1.0000e+00	exomes	1	9.4491e-01	9.7113e-01
ENSG00000048545.9	GUCA1A	[6:42141352-42147137)	1.0000e+00	1.0000e+00	exomes	2	9.4992e-01	9.4884e-01
ENSG00000048545.9	GUCA1A	[6:42141352-42147137)	1.0000e+00	1.0000e+00	exomes	4	7.0451e-01	8.5114e-01
ENSG00000048545.9	GUCA1A	[6:42141352-42147137)	1.0000e+00	1.0000e+00	exomes	5	9.1987e-01	9.4942e-01
ENSG00000048545.9	GUCA1A	[6:42141352-42147137)	1.0000e+00	1.0000e+00	exomes	6	8.0968e-01	8.8699e-01
ENSG00000048545.9	GUCA1A	[6:42141352-42147137)	1.0000e+00	1.0000e+00	exomes	7	8.9983e-01	9.4207e-01
ENSG00000048545.9	GUCA1A	[6:42141352-42147137)	1.0000e+00	1.0000e+00	exomes	9	1.0000e+00	9.9992e-01
ENSG00000048545.9	GUCA1A	[6:42141352-42147137)	1.0000e+00	1.0000e+00	exomes	10	9.7496e-01	9.8734e-01
ENSG00000048545.9	GUCA1A	[6:42141352-42147137)	1.0000e+00	1.0000e+00	exomes	13	9.1319e-01	9.5585e-01
ENSG00000048545.9	GUCA1A	[6:42141352-42147137)	1.0000e+00	1.0000e+00	exomes	14	8.9149e-01	9.1081e-01
ENSG00000048545.9	GUCA1A	[6:42141352-42147137)	1.0000e+00	1.0000e+00	exomes	15	9.1319e-01	9.4560e-01
ENSG00000048545.9	GUCA1A	[6:42141352-42147137)	1.0000e+00	1.0000e+00	exomes	-1	8.9482e-01	9.3147e-01
ENSG00000048545.9	GUCA1A	[6:42141352-42147137)	1.0000e+00	1.0000e+00	exomes	all	9.3990e-01	9.7163e-01
ENSG00000048545.9	GUCA1A	[6:42141352-42147137)	1.0000e+00	1.0000e+00	genomes	pcr_free	1.0000e+00	9.1874e-01
ENSG00000048545.9	GUCA1A	[6:42141352-42147137)	1.0000e+00	1.0000e+00	genomes	pcr+	1.0000e+00	9.9077e-01
ENSG00000048545.9	GUCA1A	[6:42141352-42147137)	1.0000e+00	1.0000e+00	genomes	all	1.0000e+00	9.3486e-01
ENSG00000048649.9	RSF1	[11:77377965-77531759)	1.0000e+00	1.0000e+00	exomes	1	9.0481e-01	9.2442e-01
ENSG00000048649.9	RSF1	[11:77377965-77531759)	1.0000e+00	1.0000e+00	exomes	2	8.3538e-01	8.6878e-01
ENSG00000048649.9	RSF1	[11:77377965-77531759)	1.0000e+00	1.0000e+00	exomes	4	9.7214e-01	9.7299e-01
ENSG00000048649.9	RSF1	[11:77377965-77531759)	1.0000e+00	1.0000e+00	exomes	5	9.4404e-01	9.4709e-01
ENSG00000048649.9	RSF1	[11:77377965-77531759)	1.0000e+00	1.0000e+00	exomes	6	9.0759e-01	9.1075e-01
ENSG00000048649.9	RSF1	[11:77377965-77531759)	1.0000e+00	1.0000e+00	exomes	7	9.1804e-01	9.3370e-01
ENSG00000048649.9	RSF1	[11:77377965-77531759)	1.0000e+00	1.0000e+00	exomes	9	8.9134e-01	9.2638e-01
ENSG00000048649.9	RSF1	[11:77377965-77531759)	1.0000e+00	1.0000e+00	exomes	10	8.1449e-01	8.9416e-01
ENSG00000048649.9	RSF1	[11:77377965-77531759)	1.0000e+00	1.0000e+00	exomes	13	9.4985e-01	9.5434e-01
ENSG00000048649.9	RSF1	[11:77377965-77531759)	1.0000e+00	1.0000e+00	exomes	14	9.3220e-01	9.3536e-01
ENSG00000048649.9	RSF1	[11:77377965-77531759)	1.0000e+00	1.0000e+00	exomes	15	9.3708e-01	9.3930e-01
ENSG00000048649.9	RSF1	[11:77377965-77531759)	1.0000e+00	1.0000e+00	exomes	-1	9.1711e-01	9.1356e-01
ENSG00000048649.9	RSF1	[11:77377965-77531759)	1.0000e+00	1.0000e+00	exomes	all	8.5837e-01	9.2090e-01
ENSG00000048649.9	RSF1	[11:77377965-77531759)	1.0000e+00	1.0000e+00	genomes	pcr_free	1.0000e+00	9.3615e-01
ENSG00000048649.9	RSF1	[11:77377965-77531759)	1.0000e+00	1.0000e+00	genomes	pcr+	9.1293e-01	9.3245e-01
ENSG00000048649.9	RSF1	[11:77377965-77531759)	1.0000e+00	1.0000e+00	genomes	all	9.9698e-01	9.3532e-01
ENSG00000048707.9	VPS13D	[1:12294324-12569074)	1.0000e+00	1.0000e+00	exomes	1	9.4367e-01	9.6161e-01
ENSG00000048707.9	VPS13D	[1:12294324-12569074)	1.0000e+00	1.0000e+00	exomes	2	8.4012e-01	9.0761e-01
ENSG00000048707.9	VPS13D	[1:12294324-12569074)	1.0000e+00	1.0000e+00	exomes	4	9.0774e-01	9.4383e-01
ENSG00000048707.9	VPS13D	[1:12294324-12569074)	1.0000e+00	1.0000e+00	exomes	5	9.9143e-01	9.9100e-01
ENSG00000048707.9	VPS13D	[1:12294324-12569074)	1.0000e+00	1.0000e+00	exomes	6	9.7104e-01	9.8181e-01
ENSG00000048707.9	VPS13D	[1:12294324-12569074)	1.0000e+00	1.0000e+00	exomes	7	9.9022e-01	9.8622e-01
ENSG00000048707.9	VPS13D	[1:12294324-12569074)	1.0000e+00	1.0000e+00	exomes	9	8.7120e-01	9.2249e-01
ENSG00000048707.9	VPS13D	[1:12294324-12569074)	1.0000e+00	1.0000e+00	exomes	10	9.0926e-01	9.4573e-01
ENSG00000048707.9	VPS13D	[1:12294324-12569074)	1.0000e+00	1.0000e+00	exomes	13	9.9272e-01	9.9272e-01
ENSG00000048707.9	VPS13D	[1:12294324-12569074)	1.0000e+00	1.0000e+00	exomes	14	9.8476e-01	9.8777e-01
ENSG00000048707.9	VPS13D	[1:12294324-12569074)	1.0000e+00	1.0000e+00	exomes	15	9.9037e-01	9.8978e-01
ENSG00000048707.9	VPS13D	[1:12294324-12569074)	1.0000e+00	1.0000e+00	exomes	-1	9.8696e-01	9.6220e-01
ENSG00000048707.9	VPS13D	[1:12294324-12569074)	1.0000e+00	1.0000e+00	exomes	all	9.3624e-01	9.5877e-01
ENSG00000048707.9	VPS13D	[1:12294324-12569074)	1.0000e+00	1.0000e+00	genomes	pcr_free	9.9985e-01	9.3160e-01
ENSG00000048707.9	VPS13D	[1:12294324-12569074)	1.0000e+00	1.0000e+00	genomes	pcr+	9.9113e-01	9.7855e-01
ENSG00000048707.9	VPS13D	[1:12294324-12569074)	1.0000e+00	1.0000e+00	genomes	all	9.9977e-01	9.4210e-01
ENSG00000048740.13	CELF2	[10:11047351-11371012)	1.0000e+00	1.0000e+00	exomes	1	8.8459e-01	9.1196e-01
ENSG00000048740.13	CELF2	[10:11047351-11371012)	1.0000e+00	1.0000e+00	exomes	2	8.1813e-01	8.7112e-01
ENSG00000048740.13	CELF2	[10:11047351-11371012)	1.0000e+00	1.0000e+00	exomes	4	7.1964e-01	7.9003e-01
ENSG00000048740.13	CELF2	[10:11047351-11371012)	1.0000e+00	1.0000e+00	exomes	5	9.6858e-01	9.8207e-01
ENSG00000048740.13	CELF2	[10:11047351-11371012)	1.0000e+00	1.0000e+00	exomes	6	8.6163e-01	9.0820e-01
ENSG00000048740.13	CELF2	[10:11047351-11371012)	1.0000e+00	1.0000e+00	exomes	7	8.8580e-01	9.3264e-01
ENSG00000048740.13	CELF2	[10:11047351-11371012)	1.0000e+00	1.0000e+00	exomes	9	7.4683e-01	8.1412e-01
ENSG00000048740.13	CELF2	[10:11047351-11371012)	1.0000e+00	1.0000e+00	exomes	10	8.6707e-01	8.8410e-01
ENSG00000048740.13	CELF2	[10:11047351-11371012)	1.0000e+00	1.0000e+00	exomes	13	9.2145e-01	9.3615e-01
ENSG00000048740.13	CELF2	[10:11047351-11371012)	1.0000e+00	1.0000e+00	exomes	14	8.7311e-01	9.1280e-01
ENSG00000048740.13	CELF2	[10:11047351-11371012)	1.0000e+00	1.0000e+00	exomes	15	9.6556e-01	9.6899e-01
ENSG00000048740.13	CELF2	[10:11047351-11371012)	1.0000e+00	1.0000e+00	exomes	-1	9.3656e-01	9.2503e-01
ENSG00000048740.13	CELF2	[10:11047351-11371012)	1.0000e+00	1.0000e+00	exomes	all	8.3263e-01	9.0279e-01
ENSG00000048740.13	CELF2	[10:11047351-11371012)	1.0000e+00	1.0000e+00	genomes	pcr_free	9.9154e-01	9.1629e-01
ENSG00000048740.13	CELF2	[10:11047351-11371012)	1.0000e+00	1.0000e+00	genomes	pcr+	9.5589e-01	9.5355e-01
ENSG00000048740.13	CELF2	[10:11047351-11371012)	1.0000e+00	1.0000e+00	genomes	all	9.6133e-01	9.2463e-01
ENSG00000048828.12	FAM120A	[9:96214198-96326818)	9.4746e-01	1.0000e+00	exomes	1	7.0580e-01	8.0084e-01
ENSG00000048828.12	FAM120A	[9:96214198-96326818)	9.4746e-01	1.0000e+00	exomes	2	7.6492e-01	8.0258e-01
ENSG00000048828.12	FAM120A	[9:96214198-96326818)	9.4746e-01	1.0000e+00	exomes	4	6.5312e-01	6.9051e-01
ENSG00000048828.12	FAM120A	[9:96214198-96326818)	9.4746e-01	1.0000e+00	exomes	5	7.5343e-01	8.0978e-01
ENSG00000048828.12	FAM120A	[9:96214198-96326818)	9.4746e-01	1.0000e+00	exomes	6	6.2679e-01	7.0097e-01
ENSG00000048828.12	FAM120A	[9:96214198-96326818)	9.4746e-01	1.0000e+00	exomes	7	7.1449e-01	7.7817e-01
ENSG00000048828.12	FAM120A	[9:96214198-96326818)	9.4746e-01	1.0000e+00	exomes	9	9.2939e-01	9.5772e-01
ENSG00000048828.12	FAM120A	[9:96214198-96326818)	9.4746e-01	1.0000e+00	exomes	10	8.6383e-01	9.0371e-01
ENSG00000048828.12	FAM120A	[9:96214198-96326818)	9.4746e-01	1.0000e+00	exomes	13	7.2373e-01	7.5782e-01
ENSG00000048828.12	FAM120A	[9:96214198-96326818)	9.4746e-01	1.0000e+00	exomes	14	6.7638e-01	7.0118e-01
ENSG00000048828.12	FAM120A	[9:96214198-96326818)	9.4746e-01	1.0000e+00	exomes	15	7.6324e-01	8.0857e-01
ENSG00000048828.12	FAM120A	[9:96214198-96326818)	9.4746e-01	1.0000e+00	exomes	-1	6.9571e-01	7.7509e-01
ENSG00000048828.12	FAM120A	[9:96214198-96326818)	9.4746e-01	1.0000e+00	exomes	all	7.9434e-01	8.7308e-01
ENSG00000048828.12	FAM120A	[9:96214198-96326818)	9.4746e-01	1.0000e+00	genomes	pcr_free	9.3023e-01	8.7688e-01
ENSG00000048828.12	FAM120A	[9:96214198-96326818)	9.4746e-01	1.0000e+00	genomes	pcr+	8.6523e-01	8.9156e-01
ENSG00000048828.12	FAM120A	[9:96214198-96326818)	9.4746e-01	1.0000e+00	genomes	all	9.0193e-01	8.8016e-01
ENSG00000048991.12	R3HDM1	[2:136360144-136481858)	1.0000e+00	1.0000e+00	exomes	1	8.8798e-01	9.1993e-01
ENSG00000048991.12	R3HDM1	[2:136360144-136481858)	1.0000e+00	1.0000e+00	exomes	2	7.5924e-01	8.2763e-01
ENSG00000048991.12	R3HDM1	[2:136360144-136481858)	1.0000e+00	1.0000e+00	exomes	4	8.8387e-01	8.8719e-01
ENSG00000048991.12	R3HDM1	[2:136360144-136481858)	1.0000e+00	1.0000e+00	exomes	5	9.8328e-01	9.8619e-01
ENSG00000048991.12	R3HDM1	[2:136360144-136481858)	1.0000e+00	1.0000e+00	exomes	6	8.2551e-01	8.6652e-01
ENSG00000048991.12	R3HDM1	[2:136360144-136481858)	1.0000e+00	1.0000e+00	exomes	7	9.5044e-01	9.5404e-01
ENSG00000048991.12	R3HDM1	[2:136360144-136481858)	1.0000e+00	1.0000e+00	exomes	9	8.5015e-01	9.0198e-01
ENSG00000048991.12	R3HDM1	[2:136360144-136481858)	1.0000e+00	1.0000e+00	exomes	10	7.8387e-01	8.8103e-01
ENSG00000048991.12	R3HDM1	[2:136360144-136481858)	1.0000e+00	1.0000e+00	exomes	13	9.3783e-01	9.4513e-01
ENSG00000048991.12	R3HDM1	[2:136360144-136481858)	1.0000e+00	1.0000e+00	exomes	14	9.0000e-01	9.1529e-01
ENSG00000048991.12	R3HDM1	[2:136360144-136481858)	1.0000e+00	1.0000e+00	exomes	15	8.7801e-01	9.1087e-01
ENSG00000048991.12	R3HDM1	[2:136360144-136481858)	1.0000e+00	1.0000e+00	exomes	-1	8.7038e-01	8.9785e-01
ENSG00000048991.12	R3HDM1	[2:136360144-136481858)	1.0000e+00	1.0000e+00	exomes	all	8.3050e-01	9.0014e-01
ENSG00000048991.12	R3HDM1	[2:136360144-136481858)	1.0000e+00	1.0000e+00	genomes	pcr_free	1.0000e+00	9.3122e-01
ENSG00000048991.12	R3HDM1	[2:136360144-136481858)	1.0000e+00	1.0000e+00	genomes	pcr+	9.8299e-01	9.4957e-01
ENSG00000048991.12	R3HDM1	[2:136360144-136481858)	1.0000e+00	1.0000e+00	genomes	all	1.0000e+00	9.3532e-01
ENSG00000049089.9	COL9A2	[1:40766857-40782868)	1.0000e+00	1.0000e+00	exomes	1	6.1916e-01	7.2106e-01
ENSG00000049089.9	COL9A2	[1:40766857-40782868)	1.0000e+00	1.0000e+00	exomes	2	7.8624e-01	8.4874e-01
ENSG00000049089.9	COL9A2	[1:40766857-40782868)	1.0000e+00	1.0000e+00	exomes	4	6.1867e-01	6.8493e-01
ENSG00000049089.9	COL9A2	[1:40766857-40782868)	1.0000e+00	1.0000e+00	exomes	5	3.3710e-01	4.5700e-01
ENSG00000049089.9	COL9A2	[1:40766857-40782868)	1.0000e+00	1.0000e+00	exomes	6	5.1597e-01	6.2680e-01
ENSG00000049089.9	COL9A2	[1:40766857-40782868)	1.0000e+00	1.0000e+00	exomes	7	6.3636e-01	7.4419e-01
ENSG00000049089.9	COL9A2	[1:40766857-40782868)	1.0000e+00	1.0000e+00	exomes	9	1.0000e+00	9.9730e-01
ENSG00000049089.9	COL9A2	[1:40766857-40782868)	1.0000e+00	1.0000e+00	exomes	10	9.7248e-01	9.8292e-01
ENSG00000049089.9	COL9A2	[1:40766857-40782868)	1.0000e+00	1.0000e+00	exomes	13	3.8919e-01	4.8878e-01
ENSG00000049089.9	COL9A2	[1:40766857-40782868)	1.0000e+00	1.0000e+00	exomes	14	3.6806e-01	4.2659e-01
ENSG00000049089.9	COL9A2	[1:40766857-40782868)	1.0000e+00	1.0000e+00	exomes	15	5.4103e-01	5.8486e-01
ENSG00000049089.9	COL9A2	[1:40766857-40782868)	1.0000e+00	1.0000e+00	exomes	-1	4.1622e-01	5.7854e-01
ENSG00000049089.9	COL9A2	[1:40766857-40782868)	1.0000e+00	1.0000e+00	exomes	all	5.8428e-01	8.1348e-01
ENSG00000049089.9	COL9A2	[1:40766857-40782868)	1.0000e+00	1.0000e+00	genomes	pcr_free	8.9926e-01	8.6921e-01
ENSG00000049089.9	COL9A2	[1:40766857-40782868)	1.0000e+00	1.0000e+00	genomes	pcr+	1.0000e+00	9.8011e-01
ENSG00000049089.9	COL9A2	[1:40766857-40782868)	1.0000e+00	1.0000e+00	genomes	all	9.4889e-01	8.9402e-01
ENSG00000049130.9	KITLG	[12:88898976-88974054)	1.0000e+00	1.0000e+00	exomes	1	5.9630e-01	7.4041e-01
ENSG00000049130.9	KITLG	[12:88898976-88974054)	1.0000e+00	1.0000e+00	exomes	2	6.0988e-01	7.5592e-01
ENSG00000049130.9	KITLG	[12:88898976-88974054)	1.0000e+00	1.0000e+00	exomes	4	9.9877e-01	9.8035e-01
ENSG00000049130.9	KITLG	[12:88898976-88974054)	1.0000e+00	1.0000e+00	exomes	5	9.8272e-01	9.8430e-01
ENSG00000049130.9	KITLG	[12:88898976-88974054)	1.0000e+00	1.0000e+00	exomes	6	9.0123e-01	9.4311e-01
ENSG00000049130.9	KITLG	[12:88898976-88974054)	1.0000e+00	1.0000e+00	exomes	7	1.0000e+00	9.9294e-01
ENSG00000049130.9	KITLG	[12:88898976-88974054)	1.0000e+00	1.0000e+00	exomes	9	1.0000e+00	9.9387e-01
ENSG00000049130.9	KITLG	[12:88898976-88974054)	1.0000e+00	1.0000e+00	exomes	10	8.7778e-01	9.5035e-01
ENSG00000049130.9	KITLG	[12:88898976-88974054)	1.0000e+00	1.0000e+00	exomes	13	9.8272e-01	9.8272e-01
ENSG00000049130.9	KITLG	[12:88898976-88974054)	1.0000e+00	1.0000e+00	exomes	14	9.7407e-01	9.6861e-01
ENSG00000049130.9	KITLG	[12:88898976-88974054)	1.0000e+00	1.0000e+00	exomes	15	9.8272e-01	9.7544e-01
ENSG00000049130.9	KITLG	[12:88898976-88974054)	1.0000e+00	1.0000e+00	exomes	-1	5.7407e-01	8.1983e-01
ENSG00000049130.9	KITLG	[12:88898976-88974054)	1.0000e+00	1.0000e+00	exomes	all	9.8148e-01	9.6830e-01
ENSG00000049130.9	KITLG	[12:88898976-88974054)	1.0000e+00	1.0000e+00	genomes	pcr_free	1.0000e+00	9.3211e-01
ENSG00000049130.9	KITLG	[12:88898976-88974054)	1.0000e+00	1.0000e+00	genomes	pcr+	9.9259e-01	9.4672e-01
ENSG00000049130.9	KITLG	[12:88898976-88974054)	1.0000e+00	1.0000e+00	genomes	all	9.9877e-01	9.3538e-01
ENSG00000049167.9	ERCC8	[5:60170445-60240834)	1.0000e+00	1.0000e+00	exomes	1	8.9116e-01	9.4819e-01
ENSG00000049167.9	ERCC8	[5:60170445-60240834)	1.0000e+00	1.0000e+00	exomes	2	6.9813e-01	8.3238e-01
ENSG00000049167.9	ERCC8	[5:60170445-60240834)	1.0000e+00	1.0000e+00	exomes	4	9.4473e-01	9.4473e-01
ENSG00000049167.9	ERCC8	[5:60170445-60240834)	1.0000e+00	1.0000e+00	exomes	5	1.0000e+00	9.9838e-01
ENSG00000049167.9	ERCC8	[5:60170445-60240834)	1.0000e+00	1.0000e+00	exomes	6	9.8384e-01	9.8345e-01
ENSG00000049167.9	ERCC8	[5:60170445-60240834)	1.0000e+00	1.0000e+00	exomes	7	1.0000e+00	9.9880e-01
ENSG00000049167.9	ERCC8	[5:60170445-60240834)	1.0000e+00	1.0000e+00	exomes	9	9.2602e-01	9.5972e-01
ENSG00000049167.9	ERCC8	[5:60170445-60240834)	1.0000e+00	1.0000e+00	exomes	10	9.7449e-01	9.7986e-01
ENSG00000049167.9	ERCC8	[5:60170445-60240834)	1.0000e+00	1.0000e+00	exomes	13	1.0000e+00	1.0000e+00
ENSG00000049167.9	ERCC8	[5:60170445-60240834)	1.0000e+00	1.0000e+00	exomes	14	9.8129e-01	9.8114e-01
ENSG00000049167.9	ERCC8	[5:60170445-60240834)	1.0000e+00	1.0000e+00	exomes	15	9.9405e-01	9.8889e-01
ENSG00000049167.9	ERCC8	[5:60170445-60240834)	1.0000e+00	1.0000e+00	exomes	-1	9.3537e-01	9.2550e-01
ENSG00000049167.9	ERCC8	[5:60170445-60240834)	1.0000e+00	1.0000e+00	exomes	all	9.9320e-01	9.7793e-01
ENSG00000049167.9	ERCC8	[5:60170445-60240834)	1.0000e+00	1.0000e+00	genomes	pcr_free	9.1667e-01	9.1890e-01
ENSG00000049167.9	ERCC8	[5:60170445-60240834)	1.0000e+00	1.0000e+00	genomes	pcr+	8.7585e-01	8.5882e-01
ENSG00000049167.9	ERCC8	[5:60170445-60240834)	1.0000e+00	1.0000e+00	genomes	all	8.8010e-01	9.0546e-01
ENSG00000049192.10	ADAMTS6	[5:64593038-64769499)	1.0000e+00	1.0000e+00	exomes	1	9.4978e-01	9.5801e-01
ENSG00000049192.10	ADAMTS6	[5:64593038-64769499)	1.0000e+00	1.0000e+00	exomes	2	8.4290e-01	9.0206e-01
ENSG00000049192.10	ADAMTS6	[5:64593038-64769499)	1.0000e+00	1.0000e+00	exomes	4	8.4792e-01	8.6310e-01
ENSG00000049192.10	ADAMTS6	[5:64593038-64769499)	1.0000e+00	1.0000e+00	exomes	5	9.7633e-01	9.7627e-01
ENSG00000049192.10	ADAMTS6	[5:64593038-64769499)	1.0000e+00	1.0000e+00	exomes	6	9.4620e-01	9.5729e-01
ENSG00000049192.10	ADAMTS6	[5:64593038-64769499)	1.0000e+00	1.0000e+00	exomes	7	9.7633e-01	9.7402e-01
ENSG00000049192.10	ADAMTS6	[5:64593038-64769499)	1.0000e+00	1.0000e+00	exomes	9	5.3156e-01	7.3792e-01
ENSG00000049192.10	ADAMTS6	[5:64593038-64769499)	1.0000e+00	1.0000e+00	exomes	10	7.7618e-01	8.7671e-01
ENSG00000049192.10	ADAMTS6	[5:64593038-64769499)	1.0000e+00	1.0000e+00	exomes	13	9.7633e-01	9.7633e-01
ENSG00000049192.10	ADAMTS6	[5:64593038-64769499)	1.0000e+00	1.0000e+00	exomes	14	9.7131e-01	9.7108e-01
ENSG00000049192.10	ADAMTS6	[5:64593038-64769499)	1.0000e+00	1.0000e+00	exomes	15	9.7633e-01	9.7502e-01
ENSG00000049192.10	ADAMTS6	[5:64593038-64769499)	1.0000e+00	1.0000e+00	exomes	-1	9.1894e-01	9.2365e-01
ENSG00000049192.10	ADAMTS6	[5:64593038-64769499)	1.0000e+00	1.0000e+00	exomes	all	8.0201e-01	8.8602e-01
ENSG00000049192.10	ADAMTS6	[5:64593038-64769499)	1.0000e+00	1.0000e+00	genomes	pcr_free	9.7776e-01	9.3137e-01
ENSG00000049192.10	ADAMTS6	[5:64593038-64769499)	1.0000e+00	1.0000e+00	genomes	pcr+	8.7733e-01	8.9800e-01
ENSG00000049192.10	ADAMTS6	[5:64593038-64769499)	1.0000e+00	1.0000e+00	genomes	all	9.6915e-01	9.2390e-01
ENSG00000049239.8	H6PD	[1:9300055-9324924)	1.0000e+00	1.0000e+00	exomes	1	8.3132e-01	8.6804e-01
ENSG00000049239.8	H6PD	[1:9300055-9324924)	1.0000e+00	1.0000e+00	exomes	2	8.1008e-01	8.8936e-01
ENSG00000049239.8	H6PD	[1:9300055-9324924)	1.0000e+00	1.0000e+00	exomes	4	5.8101e-01	7.0839e-01
ENSG00000049239.8	H6PD	[1:9300055-9324924)	1.0000e+00	1.0000e+00	exomes	5	7.8717e-01	8.4977e-01
ENSG00000049239.8	H6PD	[1:9300055-9324924)	1.0000e+00	1.0000e+00	exomes	6	6.7430e-01	8.3440e-01
ENSG00000049239.8	H6PD	[1:9300055-9324924)	1.0000e+00	1.0000e+00	exomes	7	5.9392e-01	7.3451e-01
ENSG00000049239.8	H6PD	[1:9300055-9324924)	1.0000e+00	1.0000e+00	exomes	9	9.9084e-01	9.9083e-01
ENSG00000049239.8	H6PD	[1:9300055-9324924)	1.0000e+00	1.0000e+00	exomes	10	9.9084e-01	9.9033e-01
ENSG00000049239.8	H6PD	[1:9300055-9324924)	1.0000e+00	1.0000e+00	exomes	13	8.4465e-01	9.1693e-01
ENSG00000049239.8	H6PD	[1:9300055-9324924)	1.0000e+00	1.0000e+00	exomes	14	8.0217e-01	8.3799e-01
ENSG00000049239.8	H6PD	[1:9300055-9324924)	1.0000e+00	1.0000e+00	exomes	15	9.1795e-01	9.4769e-01
ENSG00000049239.8	H6PD	[1:9300055-9324924)	1.0000e+00	1.0000e+00	exomes	-1	8.5173e-01	9.0125e-01
ENSG00000049239.8	H6PD	[1:9300055-9324924)	1.0000e+00	1.0000e+00	exomes	all	9.6002e-01	9.6565e-01
ENSG00000049239.8	H6PD	[1:9300055-9324924)	1.0000e+00	1.0000e+00	genomes	pcr_free	9.9875e-01	9.2259e-01
ENSG00000049239.8	H6PD	[1:9300055-9324924)	1.0000e+00	1.0000e+00	genomes	pcr+	1.0000e+00	9.8954e-01
ENSG00000049239.8	H6PD	[1:9300055-9324924)	1.0000e+00	1.0000e+00	genomes	all	9.9958e-01	9.3757e-01
ENSG00000049245.8	VAMP3	[1:7831444-7839701)	1.0000e+00	1.0000e+00	exomes	1	9.9661e-01	9.9702e-01
ENSG00000049245.8	VAMP3	[1:7831444-7839701)	1.0000e+00	1.0000e+00	exomes	2	4.0678e-01	4.3011e-01
ENSG00000049245.8	VAMP3	[1:7831444-7839701)	1.0000e+00	1.0000e+00	exomes	4	9.4237e-01	9.5932e-01
ENSG00000049245.8	VAMP3	[1:7831444-7839701)	1.0000e+00	1.0000e+00	exomes	5	9.9661e-01	9.9670e-01
ENSG00000049245.8	VAMP3	[1:7831444-7839701)	1.0000e+00	1.0000e+00	exomes	6	9.9661e-01	9.9765e-01
ENSG00000049245.8	VAMP3	[1:7831444-7839701)	1.0000e+00	1.0000e+00	exomes	7	9.9661e-01	9.9674e-01
ENSG00000049245.8	VAMP3	[1:7831444-7839701)	1.0000e+00	1.0000e+00	exomes	9	9.4915e-01	9.3491e-01
ENSG00000049245.8	VAMP3	[1:7831444-7839701)	1.0000e+00	1.0000e+00	exomes	10	9.6610e-01	9.5872e-01
ENSG00000049245.8	VAMP3	[1:7831444-7839701)	1.0000e+00	1.0000e+00	exomes	13	9.9661e-01	9.9661e-01
ENSG00000049245.8	VAMP3	[1:7831444-7839701)	1.0000e+00	1.0000e+00	exomes	14	9.9661e-01	9.9435e-01
ENSG00000049245.8	VAMP3	[1:7831444-7839701)	1.0000e+00	1.0000e+00	exomes	15	9.9661e-01	9.8993e-01
ENSG00000049245.8	VAMP3	[1:7831444-7839701)	1.0000e+00	1.0000e+00	exomes	-1	9.9661e-01	9.7606e-01
ENSG00000049245.8	VAMP3	[1:7831444-7839701)	1.0000e+00	1.0000e+00	exomes	all	9.9661e-01	9.6578e-01
ENSG00000049245.8	VAMP3	[1:7831444-7839701)	1.0000e+00	1.0000e+00	genomes	pcr_free	1.0000e+00	9.5061e-01
ENSG00000049245.8	VAMP3	[1:7831444-7839701)	1.0000e+00	1.0000e+00	genomes	pcr+	1.0000e+00	9.8882e-01
ENSG00000049245.8	VAMP3	[1:7831444-7839701)	1.0000e+00	1.0000e+00	genomes	all	1.0000e+00	9.5916e-01
ENSG00000049246.10	PER3	[1:7844938-7902811)	9.8726e-01	1.0000e+00	exomes	1	9.0443e-01	9.3338e-01
ENSG00000049246.10	PER3	[1:7844938-7902811)	9.8726e-01	1.0000e+00	exomes	2	8.1053e-01	8.6436e-01
ENSG00000049246.10	PER3	[1:7844938-7902811)	9.8726e-01	1.0000e+00	exomes	4	7.6981e-01	8.7304e-01
ENSG00000049246.10	PER3	[1:7844938-7902811)	9.8726e-01	1.0000e+00	exomes	5	9.5374e-01	9.6748e-01
ENSG00000049246.10	PER3	[1:7844938-7902811)	9.8726e-01	1.0000e+00	exomes	6	9.1330e-01	9.3659e-01
ENSG00000049246.10	PER3	[1:7844938-7902811)	9.8726e-01	1.0000e+00	exomes	7	8.8975e-01	9.2666e-01
ENSG00000049246.10	PER3	[1:7844938-7902811)	9.8726e-01	1.0000e+00	exomes	9	8.8615e-01	9.2310e-01
ENSG00000049246.10	PER3	[1:7844938-7902811)	9.8726e-01	1.0000e+00	exomes	10	8.4654e-01	9.1484e-01
ENSG00000049246.10	PER3	[1:7844938-7902811)	9.8726e-01	1.0000e+00	exomes	13	9.6482e-01	9.6414e-01
ENSG00000049246.10	PER3	[1:7844938-7902811)	9.8726e-01	1.0000e+00	exomes	14	9.1191e-01	9.3576e-01
ENSG00000049246.10	PER3	[1:7844938-7902811)	9.8726e-01	1.0000e+00	exomes	15	9.8781e-01	9.8802e-01
ENSG00000049246.10	PER3	[1:7844938-7902811)	9.8726e-01	1.0000e+00	exomes	-1	9.4543e-01	9.5136e-01
ENSG00000049246.10	PER3	[1:7844938-7902811)	9.8726e-01	1.0000e+00	exomes	all	9.1551e-01	9.4621e-01
ENSG00000049246.10	PER3	[1:7844938-7902811)	9.8726e-01	1.0000e+00	genomes	pcr_free	9.6454e-01	9.1674e-01
ENSG00000049246.10	PER3	[1:7844938-7902811)	9.8726e-01	1.0000e+00	genomes	pcr+	9.5457e-01	9.5929e-01
ENSG00000049246.10	PER3	[1:7844938-7902811)	9.8726e-01	1.0000e+00	genomes	all	9.6399e-01	9.2626e-01
ENSG00000049247.9	UTS2	[1:7904006-7913490)	1.0000e+00	1.0000e+00	exomes	1	9.8772e-01	9.8194e-01
ENSG00000049247.9	UTS2	[1:7904006-7913490)	1.0000e+00	1.0000e+00	exomes	2	7.4035e-01	7.7482e-01
ENSG00000049247.9	UTS2	[1:7904006-7913490)	1.0000e+00	1.0000e+00	exomes	4	8.3509e-01	8.3713e-01
ENSG00000049247.9	UTS2	[1:7904006-7913490)	1.0000e+00	1.0000e+00	exomes	5	9.9298e-01	9.9809e-01
ENSG00000049247.9	UTS2	[1:7904006-7913490)	1.0000e+00	1.0000e+00	exomes	6	6.8421e-01	7.8691e-01
ENSG00000049247.9	UTS2	[1:7904006-7913490)	1.0000e+00	1.0000e+00	exomes	7	8.6316e-01	8.5949e-01
ENSG00000049247.9	UTS2	[1:7904006-7913490)	1.0000e+00	1.0000e+00	exomes	9	8.1579e-01	8.9930e-01
ENSG00000049247.9	UTS2	[1:7904006-7913490)	1.0000e+00	1.0000e+00	exomes	10	7.6491e-01	8.8294e-01
ENSG00000049247.9	UTS2	[1:7904006-7913490)	1.0000e+00	1.0000e+00	exomes	13	8.6316e-01	8.6316e-01
ENSG00000049247.9	UTS2	[1:7904006-7913490)	1.0000e+00	1.0000e+00	exomes	14	8.6316e-01	8.5801e-01
ENSG00000049247.9	UTS2	[1:7904006-7913490)	1.0000e+00	1.0000e+00	exomes	15	8.6316e-01	8.6097e-01
ENSG00000049247.9	UTS2	[1:7904006-7913490)	1.0000e+00	1.0000e+00	exomes	-1	8.6316e-01	8.5053e-01
ENSG00000049247.9	UTS2	[1:7904006-7913490)	1.0000e+00	1.0000e+00	exomes	all	7.5088e-01	8.7887e-01
ENSG00000049247.9	UTS2	[1:7904006-7913490)	1.0000e+00	1.0000e+00	genomes	pcr_free	1.0000e+00	9.3110e-01
ENSG00000049247.9	UTS2	[1:7904006-7913490)	1.0000e+00	1.0000e+00	genomes	pcr+	1.0000e+00	9.6228e-01
ENSG00000049247.9	UTS2	[1:7904006-7913490)	1.0000e+00	1.0000e+00	genomes	all	1.0000e+00	9.3807e-01
ENSG00000049249.4	TNFRSF9	[1:7980898-8000053)	1.0000e+00	1.0000e+00	exomes	1	9.9472e-01	9.9356e-01
ENSG00000049249.4	TNFRSF9	[1:7980898-8000053)	1.0000e+00	1.0000e+00	exomes	2	4.8945e-01	6.8299e-01
ENSG00000049249.4	TNFRSF9	[1:7980898-8000053)	1.0000e+00	1.0000e+00	exomes	4	8.8786e-01	9.4063e-01
ENSG00000049249.4	TNFRSF9	[1:7980898-8000053)	1.0000e+00	1.0000e+00	exomes	5	1.0000e+00	9.9815e-01
ENSG00000049249.4	TNFRSF9	[1:7980898-8000053)	1.0000e+00	1.0000e+00	exomes	6	1.0000e+00	1.0000e+00
ENSG00000049249.4	TNFRSF9	[1:7980898-8000053)	1.0000e+00	1.0000e+00	exomes	7	1.0000e+00	9.9973e-01
ENSG00000049249.4	TNFRSF9	[1:7980898-8000053)	1.0000e+00	1.0000e+00	exomes	9	7.9947e-01	8.2122e-01
ENSG00000049249.4	TNFRSF9	[1:7980898-8000053)	1.0000e+00	1.0000e+00	exomes	10	8.9974e-01	9.3567e-01
ENSG00000049249.4	TNFRSF9	[1:7980898-8000053)	1.0000e+00	1.0000e+00	exomes	13	1.0000e+00	1.0000e+00
ENSG00000049249.4	TNFRSF9	[1:7980898-8000053)	1.0000e+00	1.0000e+00	exomes	14	1.0000e+00	9.9314e-01
ENSG00000049249.4	TNFRSF9	[1:7980898-8000053)	1.0000e+00	1.0000e+00	exomes	15	9.7493e-01	9.8554e-01
ENSG00000049249.4	TNFRSF9	[1:7980898-8000053)	1.0000e+00	1.0000e+00	exomes	-1	1.0000e+00	9.8173e-01
ENSG00000049249.4	TNFRSF9	[1:7980898-8000053)	1.0000e+00	1.0000e+00	exomes	all	8.6280e-01	9.3041e-01
ENSG00000049249.4	TNFRSF9	[1:7980898-8000053)	1.0000e+00	1.0000e+00	genomes	pcr_free	1.0000e+00	9.3913e-01
ENSG00000049249.4	TNFRSF9	[1:7980898-8000053)	1.0000e+00	1.0000e+00	genomes	pcr+	1.0000e+00	9.7444e-01
ENSG00000049249.4	TNFRSF9	[1:7980898-8000053)	1.0000e+00	1.0000e+00	genomes	all	1.0000e+00	9.4703e-01
ENSG00000049283.13	EPN3	[17:48610236-48619514)	1.0000e+00	1.0000e+00	exomes	1	5.0492e-01	5.9583e-01
ENSG00000049283.13	EPN3	[17:48610236-48619514)	1.0000e+00	1.0000e+00	exomes	2	7.5574e-01	7.6068e-01
ENSG00000049283.13	EPN3	[17:48610236-48619514)	1.0000e+00	1.0000e+00	exomes	4	5.8650e-01	6.8765e-01
ENSG00000049283.13	EPN3	[17:48610236-48619514)	1.0000e+00	1.0000e+00	exomes	5	6.2447e-01	7.0638e-01
ENSG00000049283.13	EPN3	[17:48610236-48619514)	1.0000e+00	1.0000e+00	exomes	6	5.2789e-01	6.4755e-01
ENSG00000049283.13	EPN3	[17:48610236-48619514)	1.0000e+00	1.0000e+00	exomes	7	6.4463e-01	7.0671e-01
ENSG00000049283.13	EPN3	[17:48610236-48619514)	1.0000e+00	1.0000e+00	exomes	9	8.8983e-01	9.3008e-01
ENSG00000049283.13	EPN3	[17:48610236-48619514)	1.0000e+00	1.0000e+00	exomes	10	8.2654e-01	9.0273e-01
ENSG00000049283.13	EPN3	[17:48610236-48619514)	1.0000e+00	1.0000e+00	exomes	13	6.6526e-01	7.1480e-01
ENSG00000049283.13	EPN3	[17:48610236-48619514)	1.0000e+00	1.0000e+00	exomes	14	6.1416e-01	6.5607e-01
ENSG00000049283.13	EPN3	[17:48610236-48619514)	1.0000e+00	1.0000e+00	exomes	15	7.8997e-01	8.5032e-01
ENSG00000049283.13	EPN3	[17:48610236-48619514)	1.0000e+00	1.0000e+00	exomes	-1	6.1697e-01	7.5443e-01
ENSG00000049283.13	EPN3	[17:48610236-48619514)	1.0000e+00	1.0000e+00	exomes	all	7.7262e-01	8.7849e-01
ENSG00000049283.13	EPN3	[17:48610236-48619514)	1.0000e+00	1.0000e+00	genomes	pcr_free	1.0000e+00	9.0422e-01
ENSG00000049283.13	EPN3	[17:48610236-48619514)	1.0000e+00	1.0000e+00	genomes	pcr+	1.0000e+00	9.8343e-01
ENSG00000049283.13	EPN3	[17:48610236-48619514)	1.0000e+00	1.0000e+00	genomes	all	1.0000e+00	9.2195e-01
ENSG00000049323.11	LTBP1	[2:33172392-33623608)	1.0000e+00	1.0000e+00	exomes	1	8.4519e-01	8.8000e-01
ENSG00000049323.11	LTBP1	[2:33172392-33623608)	1.0000e+00	1.0000e+00	exomes	2	8.4635e-01	8.6201e-01
ENSG00000049323.11	LTBP1	[2:33172392-33623608)	1.0000e+00	1.0000e+00	exomes	4	7.2932e-01	7.8369e-01
ENSG00000049323.11	LTBP1	[2:33172392-33623608)	1.0000e+00	1.0000e+00	exomes	5	9.0129e-01	9.0249e-01
ENSG00000049323.11	LTBP1	[2:33172392-33623608)	1.0000e+00	1.0000e+00	exomes	6	9.0033e-01	9.0236e-01
ENSG00000049323.11	LTBP1	[2:33172392-33623608)	1.0000e+00	1.0000e+00	exomes	7	8.8433e-01	8.8787e-01
ENSG00000049323.11	LTBP1	[2:33172392-33623608)	1.0000e+00	1.0000e+00	exomes	9	7.7424e-01	8.2687e-01
ENSG00000049323.11	LTBP1	[2:33172392-33623608)	1.0000e+00	1.0000e+00	exomes	10	7.8273e-01	8.6486e-01
ENSG00000049323.11	LTBP1	[2:33172392-33623608)	1.0000e+00	1.0000e+00	exomes	13	9.0495e-01	9.0495e-01
ENSG00000049323.11	LTBP1	[2:33172392-33623608)	1.0000e+00	1.0000e+00	exomes	14	9.0052e-01	9.0124e-01
ENSG00000049323.11	LTBP1	[2:33172392-33623608)	1.0000e+00	1.0000e+00	exomes	15	9.0129e-01	9.0312e-01
ENSG00000049323.11	LTBP1	[2:33172392-33623608)	1.0000e+00	1.0000e+00	exomes	-1	8.9840e-01	8.7280e-01
ENSG00000049323.11	LTBP1	[2:33172392-33623608)	1.0000e+00	1.0000e+00	exomes	all	8.2051e-01	8.7170e-01
ENSG00000049323.11	LTBP1	[2:33172392-33623608)	1.0000e+00	1.0000e+00	genomes	pcr_free	9.8323e-01	9.2042e-01
ENSG00000049323.11	LTBP1	[2:33172392-33623608)	1.0000e+00	1.0000e+00	genomes	pcr+	8.8490e-01	9.3288e-01
ENSG00000049323.11	LTBP1	[2:33172392-33623608)	1.0000e+00	1.0000e+00	genomes	all	9.1768e-01	9.2321e-01
ENSG00000049449.4	RCN1	[11:31838087-32126014)	7.2110e-01	5.0000e-01	exomes	1	6.9089e-01	7.4784e-01
ENSG00000049449.4	RCN1	[11:31838087-32126014)	7.2110e-01	5.0000e-01	exomes	2	8.1417e-01	8.2494e-01
ENSG00000049449.4	RCN1	[11:31838087-32126014)	7.2110e-01	5.0000e-01	exomes	4	6.3293e-01	7.1734e-01
ENSG00000049449.4	RCN1	[11:31838087-32126014)	7.2110e-01	5.0000e-01	exomes	5	6.7525e-01	6.8555e-01
ENSG00000049449.4	RCN1	[11:31838087-32126014)	7.2110e-01	5.0000e-01	exomes	6	6.1914e-01	6.6619e-01
ENSG00000049449.4	RCN1	[11:31838087-32126014)	7.2110e-01	5.0000e-01	exomes	7	6.7525e-01	7.1360e-01
ENSG00000049449.4	RCN1	[11:31838087-32126014)	7.2110e-01	5.0000e-01	exomes	9	6.0074e-01	7.9395e-01
ENSG00000049449.4	RCN1	[11:31838087-32126014)	7.2110e-01	5.0000e-01	exomes	10	7.0561e-01	7.7827e-01
ENSG00000049449.4	RCN1	[11:31838087-32126014)	7.2110e-01	5.0000e-01	exomes	13	6.5961e-01	6.6881e-01
ENSG00000049449.4	RCN1	[11:31838087-32126014)	7.2110e-01	5.0000e-01	exomes	14	5.8602e-01	6.2392e-01
ENSG00000049449.4	RCN1	[11:31838087-32126014)	7.2110e-01	5.0000e-01	exomes	15	5.7130e-01	6.0585e-01
ENSG00000049449.4	RCN1	[11:31838087-32126014)	7.2110e-01	5.0000e-01	exomes	-1	5.8602e-01	6.3450e-01
ENSG00000049449.4	RCN1	[11:31838087-32126014)	7.2110e-01	5.0000e-01	exomes	all	4.6826e-01	7.1085e-01
ENSG00000049449.4	RCN1	[11:31838087-32126014)	7.2110e-01	5.0000e-01	genomes	pcr_free	9.2272e-01	9.0077e-01
ENSG00000049449.4	RCN1	[11:31838087-32126014)	7.2110e-01	5.0000e-01	genomes	pcr+	9.2732e-01	9.3989e-01
ENSG00000049449.4	RCN1	[11:31838087-32126014)	7.2110e-01	5.0000e-01	genomes	all	9.2640e-01	9.0952e-01
ENSG00000049540.12	ELN	[7:73442518-73483026)	1.0000e+00	1.0000e+00	exomes	1	8.1162e-01	8.5708e-01
ENSG00000049540.12	ELN	[7:73442518-73483026)	1.0000e+00	1.0000e+00	exomes	2	9.2830e-01	9.5682e-01
ENSG00000049540.12	ELN	[7:73442518-73483026)	1.0000e+00	1.0000e+00	exomes	4	6.7204e-01	7.3462e-01
ENSG00000049540.12	ELN	[7:73442518-73483026)	1.0000e+00	1.0000e+00	exomes	5	7.6326e-01	8.1631e-01
ENSG00000049540.12	ELN	[7:73442518-73483026)	1.0000e+00	1.0000e+00	exomes	6	9.0115e-01	9.2833e-01
ENSG00000049540.12	ELN	[7:73442518-73483026)	1.0000e+00	1.0000e+00	exomes	7	8.4429e-01	9.0634e-01
ENSG00000049540.12	ELN	[7:73442518-73483026)	1.0000e+00	1.0000e+00	exomes	9	9.9618e-01	9.9693e-01
ENSG00000049540.12	ELN	[7:73442518-73483026)	1.0000e+00	1.0000e+00	exomes	10	9.6351e-01	9.6400e-01
ENSG00000049540.12	ELN	[7:73442518-73483026)	1.0000e+00	1.0000e+00	exomes	13	7.9762e-01	8.3199e-01
ENSG00000049540.12	ELN	[7:73442518-73483026)	1.0000e+00	1.0000e+00	exomes	14	7.6708e-01	8.0037e-01
ENSG00000049540.12	ELN	[7:73442518-73483026)	1.0000e+00	1.0000e+00	exomes	15	8.4472e-01	9.0115e-01
ENSG00000049540.12	ELN	[7:73442518-73483026)	1.0000e+00	1.0000e+00	exomes	-1	8.1417e-01	8.7318e-01
ENSG00000049540.12	ELN	[7:73442518-73483026)	1.0000e+00	1.0000e+00	exomes	all	8.7824e-01	9.4216e-01
ENSG00000049540.12	ELN	[7:73442518-73483026)	1.0000e+00	1.0000e+00	genomes	pcr_free	9.6776e-01	8.9596e-01
ENSG00000049540.12	ELN	[7:73442518-73483026)	1.0000e+00	1.0000e+00	genomes	pcr+	1.0000e+00	9.7962e-01
ENSG00000049540.12	ELN	[7:73442518-73483026)	1.0000e+00	1.0000e+00	genomes	all	9.9533e-01	9.1468e-01
ENSG00000049541.6	RFC2	[7:73646439-73668712)	9.9905e-01	1.0000e+00	exomes	1	8.3254e-01	8.8211e-01
ENSG00000049541.6	RFC2	[7:73646439-73668712)	9.9905e-01	1.0000e+00	exomes	2	8.1446e-01	8.6209e-01
ENSG00000049541.6	RFC2	[7:73646439-73668712)	9.9905e-01	1.0000e+00	exomes	4	8.4396e-01	8.6410e-01
ENSG00000049541.6	RFC2	[7:73646439-73668712)	9.9905e-01	1.0000e+00	exomes	5	7.2217e-01	7.5444e-01
ENSG00000049541.6	RFC2	[7:73646439-73668712)	9.9905e-01	1.0000e+00	exomes	6	9.3245e-01	9.7277e-01
ENSG00000049541.6	RFC2	[7:73646439-73668712)	9.9905e-01	1.0000e+00	exomes	7	8.9343e-01	9.3628e-01
ENSG00000049541.6	RFC2	[7:73646439-73668712)	9.9905e-01	1.0000e+00	exomes	9	8.3444e-01	9.0871e-01
ENSG00000049541.6	RFC2	[7:73646439-73668712)	9.9905e-01	1.0000e+00	exomes	10	9.8573e-01	9.7414e-01
ENSG00000049541.6	RFC2	[7:73646439-73668712)	9.9905e-01	1.0000e+00	exomes	13	7.3454e-01	7.6520e-01
ENSG00000049541.6	RFC2	[7:73646439-73668712)	9.9905e-01	1.0000e+00	exomes	14	7.5071e-01	7.7420e-01
ENSG00000049541.6	RFC2	[7:73646439-73668712)	9.9905e-01	1.0000e+00	exomes	15	7.9829e-01	8.7691e-01
ENSG00000049541.6	RFC2	[7:73646439-73668712)	9.9905e-01	1.0000e+00	exomes	-1	7.6594e-01	8.6499e-01
ENSG00000049541.6	RFC2	[7:73646439-73668712)	9.9905e-01	1.0000e+00	exomes	all	8.3349e-01	9.1507e-01
ENSG00000049541.6	RFC2	[7:73646439-73668712)	9.9905e-01	1.0000e+00	genomes	pcr_free	1.0000e+00	9.1573e-01
ENSG00000049541.6	RFC2	[7:73646439-73668712)	9.9905e-01	1.0000e+00	genomes	pcr+	9.4957e-01	9.5449e-01
ENSG00000049541.6	RFC2	[7:73646439-73668712)	9.9905e-01	1.0000e+00	genomes	all	9.8002e-01	9.2440e-01
ENSG00000049618.17	ARID1B	[6:157099064-157529021)	9.9645e-01	1.0000e+00	exomes	1	6.9470e-01	7.2922e-01
ENSG00000049618.17	ARID1B	[6:157099064-157529021)	9.9645e-01	1.0000e+00	exomes	2	6.4357e-01	7.0107e-01
ENSG00000049618.17	ARID1B	[6:157099064-157529021)	9.9645e-01	1.0000e+00	exomes	4	6.1220e-01	6.7043e-01
ENSG00000049618.17	ARID1B	[6:157099064-157529021)	9.9645e-01	1.0000e+00	exomes	5	7.4510e-01	7.5629e-01
ENSG00000049618.17	ARID1B	[6:157099064-157529021)	9.9645e-01	1.0000e+00	exomes	6	7.0792e-01	7.4001e-01
ENSG00000049618.17	ARID1B	[6:157099064-157529021)	9.9645e-01	1.0000e+00	exomes	7	6.9484e-01	7.5123e-01
ENSG00000049618.17	ARID1B	[6:157099064-157529021)	9.9645e-01	1.0000e+00	exomes	9	7.9884e-01	8.1004e-01
ENSG00000049618.17	ARID1B	[6:157099064-157529021)	9.9645e-01	1.0000e+00	exomes	10	7.4975e-01	8.1069e-01
ENSG00000049618.17	ARID1B	[6:157099064-157529021)	9.9645e-01	1.0000e+00	exomes	13	7.5672e-01	7.6017e-01
ENSG00000049618.17	ARID1B	[6:157099064-157529021)	9.9645e-01	1.0000e+00	exomes	14	7.1924e-01	7.3453e-01
ENSG00000049618.17	ARID1B	[6:157099064-157529021)	9.9645e-01	1.0000e+00	exomes	15	7.5556e-01	7.6936e-01
ENSG00000049618.17	ARID1B	[6:157099064-157529021)	9.9645e-01	1.0000e+00	exomes	-1	7.3217e-01	7.5161e-01
ENSG00000049618.17	ARID1B	[6:157099064-157529021)	9.9645e-01	1.0000e+00	exomes	all	6.8903e-01	7.9121e-01
ENSG00000049618.17	ARID1B	[6:157099064-157529021)	9.9645e-01	1.0000e+00	genomes	pcr_free	7.8925e-01	8.4765e-01
ENSG00000049618.17	ARID1B	[6:157099064-157529021)	9.9645e-01	1.0000e+00	genomes	pcr+	7.7371e-01	8.2473e-01
ENSG00000049618.17	ARID1B	[6:157099064-157529021)	9.9645e-01	1.0000e+00	genomes	all	7.7342e-01	8.4252e-01
ENSG00000049656.9	CLPTM1L	[5:1318487-1344955)	1.0000e+00	1.0000e+00	exomes	1	9.1046e-01	9.4703e-01
ENSG00000049656.9	CLPTM1L	[5:1318487-1344955)	1.0000e+00	1.0000e+00	exomes	2	7.3826e-01	7.7763e-01
ENSG00000049656.9	CLPTM1L	[5:1318487-1344955)	1.0000e+00	1.0000e+00	exomes	4	7.0382e-01	7.6430e-01
ENSG00000049656.9	CLPTM1L	[5:1318487-1344955)	1.0000e+00	1.0000e+00	exomes	5	8.2342e-01	8.4096e-01
ENSG00000049656.9	CLPTM1L	[5:1318487-1344955)	1.0000e+00	1.0000e+00	exomes	6	8.9480e-01	9.5429e-01
ENSG00000049656.9	CLPTM1L	[5:1318487-1344955)	1.0000e+00	1.0000e+00	exomes	7	8.7101e-01	9.0523e-01
ENSG00000049656.9	CLPTM1L	[5:1318487-1344955)	1.0000e+00	1.0000e+00	exomes	9	8.9731e-01	9.2792e-01
ENSG00000049656.9	CLPTM1L	[5:1318487-1344955)	1.0000e+00	1.0000e+00	exomes	10	9.5304e-01	9.6935e-01
ENSG00000049656.9	CLPTM1L	[5:1318487-1344955)	1.0000e+00	1.0000e+00	exomes	13	7.4953e-01	7.6275e-01
ENSG00000049656.9	CLPTM1L	[5:1318487-1344955)	1.0000e+00	1.0000e+00	exomes	14	7.5266e-01	7.6375e-01
ENSG00000049656.9	CLPTM1L	[5:1318487-1344955)	1.0000e+00	1.0000e+00	exomes	15	7.7270e-01	8.0551e-01
ENSG00000049656.9	CLPTM1L	[5:1318487-1344955)	1.0000e+00	1.0000e+00	exomes	-1	7.7395e-01	7.9541e-01
ENSG00000049656.9	CLPTM1L	[5:1318487-1344955)	1.0000e+00	1.0000e+00	exomes	all	7.7833e-01	8.9023e-01
ENSG00000049656.9	CLPTM1L	[5:1318487-1344955)	1.0000e+00	1.0000e+00	genomes	pcr_free	9.9875e-01	9.2206e-01
ENSG00000049656.9	CLPTM1L	[5:1318487-1344955)	1.0000e+00	1.0000e+00	genomes	pcr+	9.0044e-01	9.3562e-01
ENSG00000049656.9	CLPTM1L	[5:1318487-1344955)	1.0000e+00	1.0000e+00	genomes	all	9.3550e-01	9.2510e-01
ENSG00000049759.12	NEDD4L	[18:55711893-56063497)	1.0000e+00	1.0000e+00	exomes	1	9.2634e-01	9.4322e-01
ENSG00000049759.12	NEDD4L	[18:55711893-56063497)	1.0000e+00	1.0000e+00	exomes	2	8.9209e-01	9.1363e-01
ENSG00000049759.12	NEDD4L	[18:55711893-56063497)	1.0000e+00	1.0000e+00	exomes	4	9.2395e-01	9.4159e-01
ENSG00000049759.12	NEDD4L	[18:55711893-56063497)	1.0000e+00	1.0000e+00	exomes	5	9.9144e-01	9.8757e-01
ENSG00000049759.12	NEDD4L	[18:55711893-56063497)	1.0000e+00	1.0000e+00	exomes	6	9.1161e-01	9.3006e-01
ENSG00000049759.12	NEDD4L	[18:55711893-56063497)	1.0000e+00	1.0000e+00	exomes	7	9.8321e-01	9.8767e-01
ENSG00000049759.12	NEDD4L	[18:55711893-56063497)	1.0000e+00	1.0000e+00	exomes	9	8.3727e-01	9.1613e-01
ENSG00000049759.12	NEDD4L	[18:55711893-56063497)	1.0000e+00	1.0000e+00	exomes	10	8.9414e-01	9.4552e-01
ENSG00000049759.12	NEDD4L	[18:55711893-56063497)	1.0000e+00	1.0000e+00	exomes	13	6.7386e-01	7.4782e-01
ENSG00000049759.12	NEDD4L	[18:55711893-56063497)	1.0000e+00	1.0000e+00	exomes	14	6.8345e-01	7.2073e-01
ENSG00000049759.12	NEDD4L	[18:55711893-56063497)	1.0000e+00	1.0000e+00	exomes	15	5.6560e-01	6.5511e-01
ENSG00000049759.12	NEDD4L	[18:55711893-56063497)	1.0000e+00	1.0000e+00	exomes	-1	5.8171e-01	7.3557e-01
ENSG00000049759.12	NEDD4L	[18:55711893-56063497)	1.0000e+00	1.0000e+00	exomes	all	6.3686e-01	8.2427e-01
ENSG00000049759.12	NEDD4L	[18:55711893-56063497)	1.0000e+00	1.0000e+00	genomes	pcr_free	9.8321e-01	9.3150e-01
ENSG00000049759.12	NEDD4L	[18:55711893-56063497)	1.0000e+00	1.0000e+00	genomes	pcr+	9.7807e-01	9.7049e-01
ENSG00000049759.12	NEDD4L	[18:55711893-56063497)	1.0000e+00	1.0000e+00	genomes	all	9.7910e-01	9.4022e-01
ENSG00000049768.10	FOXP3	[X:49107798-49115696)	1.0000e+00	1.0000e+00	exomes	1	8.7821e-01	9.1475e-01
ENSG00000049768.10	FOXP3	[X:49107798-49115696)	1.0000e+00	1.0000e+00	exomes	2	9.7158e-01	9.7087e-01
ENSG00000049768.10	FOXP3	[X:49107798-49115696)	1.0000e+00	1.0000e+00	exomes	4	7.2395e-01	7.9747e-01
ENSG00000049768.10	FOXP3	[X:49107798-49115696)	1.0000e+00	1.0000e+00	exomes	5	3.5453e-01	4.5693e-01
ENSG00000049768.10	FOXP3	[X:49107798-49115696)	1.0000e+00	1.0000e+00	exomes	6	8.3694e-01	9.0226e-01
ENSG00000049768.10	FOXP3	[X:49107798-49115696)	1.0000e+00	1.0000e+00	exomes	7	8.2138e-01	8.9213e-01
ENSG00000049768.10	FOXP3	[X:49107798-49115696)	1.0000e+00	1.0000e+00	exomes	9	1.0000e+00	9.9618e-01
ENSG00000049768.10	FOXP3	[X:49107798-49115696)	1.0000e+00	1.0000e+00	exomes	10	8.8295e-01	9.1155e-01
ENSG00000049768.10	FOXP3	[X:49107798-49115696)	1.0000e+00	1.0000e+00	exomes	13	3.8295e-01	5.0932e-01
ENSG00000049768.10	FOXP3	[X:49107798-49115696)	1.0000e+00	1.0000e+00	exomes	14	3.6130e-01	5.0598e-01
ENSG00000049768.10	FOXP3	[X:49107798-49115696)	1.0000e+00	1.0000e+00	exomes	15	5.5954e-01	6.6455e-01
ENSG00000049768.10	FOXP3	[X:49107798-49115696)	1.0000e+00	1.0000e+00	exomes	-1	4.1881e-01	6.4265e-01
ENSG00000049768.10	FOXP3	[X:49107798-49115696)	1.0000e+00	1.0000e+00	exomes	all	6.2855e-01	8.2516e-01
ENSG00000049768.10	FOXP3	[X:49107798-49115696)	1.0000e+00	1.0000e+00	genomes	pcr_free	9.9932e-01	8.8599e-01
ENSG00000049768.10	FOXP3	[X:49107798-49115696)	1.0000e+00	1.0000e+00	genomes	pcr+	1.0000e+00	9.7652e-01
ENSG00000049768.10	FOXP3	[X:49107798-49115696)	1.0000e+00	1.0000e+00	genomes	all	1.0000e+00	9.0625e-01
ENSG00000049769.8	PPP1R3F	[X:49126333-49143548)	1.0000e+00	1.0000e+00	exomes	1	4.6344e-01	5.4130e-01
ENSG00000049769.8	PPP1R3F	[X:49126333-49143548)	1.0000e+00	1.0000e+00	exomes	2	5.1567e-01	5.3101e-01
ENSG00000049769.8	PPP1R3F	[X:49126333-49143548)	1.0000e+00	1.0000e+00	exomes	4	4.0368e-01	5.0738e-01
ENSG00000049769.8	PPP1R3F	[X:49126333-49143548)	1.0000e+00	1.0000e+00	exomes	5	2.7079e-01	3.7618e-01
ENSG00000049769.8	PPP1R3F	[X:49126333-49143548)	1.0000e+00	1.0000e+00	exomes	6	3.8989e-01	4.7912e-01
ENSG00000049769.8	PPP1R3F	[X:49126333-49143548)	1.0000e+00	1.0000e+00	exomes	7	4.1412e-01	5.4802e-01
ENSG00000049769.8	PPP1R3F	[X:49126333-49143548)	1.0000e+00	1.0000e+00	exomes	9	7.8270e-01	8.1421e-01
ENSG00000049769.8	PPP1R3F	[X:49126333-49143548)	1.0000e+00	1.0000e+00	exomes	10	5.5036e-01	6.7231e-01
ENSG00000049769.8	PPP1R3F	[X:49126333-49143548)	1.0000e+00	1.0000e+00	exomes	13	3.5228e-01	4.2986e-01
ENSG00000049769.8	PPP1R3F	[X:49126333-49143548)	1.0000e+00	1.0000e+00	exomes	14	2.4781e-01	3.4628e-01
ENSG00000049769.8	PPP1R3F	[X:49126333-49143548)	1.0000e+00	1.0000e+00	exomes	15	4.5215e-01	5.8360e-01
ENSG00000049769.8	PPP1R3F	[X:49126333-49143548)	1.0000e+00	1.0000e+00	exomes	-1	3.0715e-01	5.1264e-01
ENSG00000049769.8	PPP1R3F	[X:49126333-49143548)	1.0000e+00	1.0000e+00	exomes	all	5.2319e-01	6.6116e-01
ENSG00000049769.8	PPP1R3F	[X:49126333-49143548)	1.0000e+00	1.0000e+00	genomes	pcr_free	9.8412e-01	8.7376e-01
ENSG00000049769.8	PPP1R3F	[X:49126333-49143548)	1.0000e+00	1.0000e+00	genomes	pcr+	8.4622e-01	8.8955e-01
ENSG00000049769.8	PPP1R3F	[X:49126333-49143548)	1.0000e+00	1.0000e+00	genomes	all	8.7463e-01	8.7729e-01
ENSG00000049860.9	HEXB	[5:73981086-74016996)	1.0000e+00	1.0000e+00	exomes	1	7.5333e-01	8.2420e-01
ENSG00000049860.9	HEXB	[5:73981086-74016996)	1.0000e+00	1.0000e+00	exomes	2	7.6904e-01	7.8384e-01
ENSG00000049860.9	HEXB	[5:73981086-74016996)	1.0000e+00	1.0000e+00	exomes	4	8.1983e-01	8.2598e-01
ENSG00000049860.9	HEXB	[5:73981086-74016996)	1.0000e+00	1.0000e+00	exomes	5	8.8452e-01	8.9966e-01
ENSG00000049860.9	HEXB	[5:73981086-74016996)	1.0000e+00	1.0000e+00	exomes	6	8.1923e-01	8.9978e-01
ENSG00000049860.9	HEXB	[5:73981086-74016996)	1.0000e+00	1.0000e+00	exomes	7	8.1983e-01	8.5123e-01
ENSG00000049860.9	HEXB	[5:73981086-74016996)	1.0000e+00	1.0000e+00	exomes	9	9.1959e-01	9.6143e-01
ENSG00000049860.9	HEXB	[5:73981086-74016996)	1.0000e+00	1.0000e+00	exomes	10	9.6917e-01	9.6862e-01
ENSG00000049860.9	HEXB	[5:73981086-74016996)	1.0000e+00	1.0000e+00	exomes	13	8.1983e-01	8.3810e-01
ENSG00000049860.9	HEXB	[5:73981086-74016996)	1.0000e+00	1.0000e+00	exomes	14	7.3942e-01	8.1306e-01
ENSG00000049860.9	HEXB	[5:73981086-74016996)	1.0000e+00	1.0000e+00	exomes	15	8.4522e-01	8.7907e-01
ENSG00000049860.9	HEXB	[5:73981086-74016996)	1.0000e+00	1.0000e+00	exomes	-1	7.4305e-01	8.3387e-01
ENSG00000049860.9	HEXB	[5:73981086-74016996)	1.0000e+00	1.0000e+00	exomes	all	8.5973e-01	9.2628e-01
ENSG00000049860.9	HEXB	[5:73981086-74016996)	1.0000e+00	1.0000e+00	genomes	pcr_free	8.4946e-01	9.0412e-01
ENSG00000049860.9	HEXB	[5:73981086-74016996)	1.0000e+00	1.0000e+00	genomes	pcr+	9.5828e-01	9.3480e-01
ENSG00000049860.9	HEXB	[5:73981086-74016996)	1.0000e+00	1.0000e+00	genomes	all	8.6518e-01	9.1099e-01
ENSG00000049883.10	PTCD2	[5:71616210-71654250)	9.8873e-01	1.0000e+00	exomes	1	9.3588e-01	9.7533e-01
ENSG00000049883.10	PTCD2	[5:71616210-71654250)	9.8873e-01	1.0000e+00	exomes	2	9.0208e-01	9.5336e-01
ENSG00000049883.10	PTCD2	[5:71616210-71654250)	9.8873e-01	1.0000e+00	exomes	4	8.3536e-01	9.1580e-01
ENSG00000049883.10	PTCD2	[5:71616210-71654250)	9.8873e-01	1.0000e+00	exomes	5	9.9220e-01	9.8867e-01
ENSG00000049883.10	PTCD2	[5:71616210-71654250)	9.8873e-01	1.0000e+00	exomes	6	9.7400e-01	9.8154e-01
ENSG00000049883.10	PTCD2	[5:71616210-71654250)	9.8873e-01	1.0000e+00	exomes	7	9.8700e-01	9.9129e-01
ENSG00000049883.10	PTCD2	[5:71616210-71654250)	9.8873e-01	1.0000e+00	exomes	9	7.0711e-01	8.7177e-01
ENSG00000049883.10	PTCD2	[5:71616210-71654250)	9.8873e-01	1.0000e+00	exomes	10	8.1629e-01	9.0857e-01
ENSG00000049883.10	PTCD2	[5:71616210-71654250)	9.8873e-01	1.0000e+00	exomes	13	9.9480e-01	9.8951e-01
ENSG00000049883.10	PTCD2	[5:71616210-71654250)	9.8873e-01	1.0000e+00	exomes	14	9.5321e-01	9.6518e-01
ENSG00000049883.10	PTCD2	[5:71616210-71654250)	9.8873e-01	1.0000e+00	exomes	15	9.9653e-01	9.8436e-01
ENSG00000049883.10	PTCD2	[5:71616210-71654250)	9.8873e-01	1.0000e+00	exomes	-1	9.0468e-01	9.2078e-01
ENSG00000049883.10	PTCD2	[5:71616210-71654250)	9.8873e-01	1.0000e+00	exomes	all	8.7348e-01	9.3206e-01
ENSG00000049883.10	PTCD2	[5:71616210-71654250)	9.8873e-01	1.0000e+00	genomes	pcr_free	1.0000e+00	9.3276e-01
ENSG00000049883.10	PTCD2	[5:71616210-71654250)	9.8873e-01	1.0000e+00	genomes	pcr+	1.0000e+00	9.7618e-01
ENSG00000049883.10	PTCD2	[5:71616210-71654250)	9.8873e-01	1.0000e+00	genomes	all	1.0000e+00	9.4248e-01
ENSG00000050030.9	KIAA2022	[X:73959243-73965484)	1.0000e+00	1.0000e+00	exomes	1	9.9978e-01	9.9725e-01
ENSG00000050030.9	KIAA2022	[X:73959243-73965484)	1.0000e+00	1.0000e+00	exomes	2	8.7877e-01	9.2198e-01
ENSG00000050030.9	KIAA2022	[X:73959243-73965484)	1.0000e+00	1.0000e+00	exomes	4	9.4939e-01	9.5317e-01
ENSG00000050030.9	KIAA2022	[X:73959243-73965484)	1.0000e+00	1.0000e+00	exomes	5	9.9582e-01	9.9108e-01
ENSG00000050030.9	KIAA2022	[X:73959243-73965484)	1.0000e+00	1.0000e+00	exomes	6	9.4367e-01	9.7033e-01
ENSG00000050030.9	KIAA2022	[X:73959243-73965484)	1.0000e+00	1.0000e+00	exomes	7	1.0000e+00	9.9101e-01
ENSG00000050030.9	KIAA2022	[X:73959243-73965484)	1.0000e+00	1.0000e+00	exomes	9	9.8020e-01	9.9101e-01
ENSG00000050030.9	KIAA2022	[X:73959243-73965484)	1.0000e+00	1.0000e+00	exomes	10	9.7206e-01	9.9082e-01
ENSG00000050030.9	KIAA2022	[X:73959243-73965484)	1.0000e+00	1.0000e+00	exomes	13	1.0000e+00	1.0000e+00
ENSG00000050030.9	KIAA2022	[X:73959243-73965484)	1.0000e+00	1.0000e+00	exomes	14	9.4499e-01	9.6644e-01
ENSG00000050030.9	KIAA2022	[X:73959243-73965484)	1.0000e+00	1.0000e+00	exomes	15	9.8900e-01	9.8811e-01
ENSG00000050030.9	KIAA2022	[X:73959243-73965484)	1.0000e+00	1.0000e+00	exomes	-1	9.3311e-01	9.3623e-01
ENSG00000050030.9	KIAA2022	[X:73959243-73965484)	1.0000e+00	1.0000e+00	exomes	all	9.7558e-01	9.8882e-01
ENSG00000050030.9	KIAA2022	[X:73959243-73965484)	1.0000e+00	1.0000e+00	genomes	pcr_free	1.0000e+00	9.0531e-01
ENSG00000050030.9	KIAA2022	[X:73959243-73965484)	1.0000e+00	1.0000e+00	genomes	pcr+	1.0000e+00	9.7585e-01
ENSG00000050030.9	KIAA2022	[X:73959243-73965484)	1.0000e+00	1.0000e+00	genomes	all	1.0000e+00	9.2109e-01
ENSG00000050130.13	JKAMP	[14:59951308-59970786)	1.0000e+00	1.0000e+00	exomes	1	9.3930e-01	9.3601e-01
ENSG00000050130.13	JKAMP	[14:59951308-59970786)	1.0000e+00	1.0000e+00	exomes	2	9.8868e-01	9.8529e-01
ENSG00000050130.13	JKAMP	[14:59951308-59970786)	1.0000e+00	1.0000e+00	exomes	4	8.8889e-01	9.0947e-01
ENSG00000050130.13	JKAMP	[14:59951308-59970786)	1.0000e+00	1.0000e+00	exomes	5	1.0000e+00	9.9994e-01
ENSG00000050130.13	JKAMP	[14:59951308-59970786)	1.0000e+00	1.0000e+00	exomes	6	9.4444e-01	9.4270e-01
ENSG00000050130.13	JKAMP	[14:59951308-59970786)	1.0000e+00	1.0000e+00	exomes	7	9.5370e-01	9.5370e-01
ENSG00000050130.13	JKAMP	[14:59951308-59970786)	1.0000e+00	1.0000e+00	exomes	9	7.4383e-01	8.6803e-01
ENSG00000050130.13	JKAMP	[14:59951308-59970786)	1.0000e+00	1.0000e+00	exomes	10	8.8066e-01	9.3191e-01
ENSG00000050130.13	JKAMP	[14:59951308-59970786)	1.0000e+00	1.0000e+00	exomes	13	9.0329e-01	9.2993e-01
ENSG00000050130.13	JKAMP	[14:59951308-59970786)	1.0000e+00	1.0000e+00	exomes	14	8.6626e-01	8.8519e-01
ENSG00000050130.13	JKAMP	[14:59951308-59970786)	1.0000e+00	1.0000e+00	exomes	15	8.3539e-01	8.5987e-01
ENSG00000050130.13	JKAMP	[14:59951308-59970786)	1.0000e+00	1.0000e+00	exomes	-1	6.8107e-01	8.3840e-01
ENSG00000050130.13	JKAMP	[14:59951308-59970786)	1.0000e+00	1.0000e+00	exomes	all	7.6029e-01	8.8906e-01
ENSG00000050130.13	JKAMP	[14:59951308-59970786)	1.0000e+00	1.0000e+00	genomes	pcr_free	1.0000e+00	9.4463e-01
ENSG00000050130.13	JKAMP	[14:59951308-59970786)	1.0000e+00	1.0000e+00	genomes	pcr+	8.5288e-01	9.2064e-01
ENSG00000050130.13	JKAMP	[14:59951308-59970786)	1.0000e+00	1.0000e+00	genomes	all	1.0000e+00	9.3926e-01
ENSG00000050165.13	DKK3	[11:11986014-12030128)	1.0000e+00	1.0000e+00	exomes	1	6.2212e-01	7.1912e-01
ENSG00000050165.13	DKK3	[11:11986014-12030128)	1.0000e+00	1.0000e+00	exomes	2	9.1889e-01	9.2497e-01
ENSG00000050165.13	DKK3	[11:11986014-12030128)	1.0000e+00	1.0000e+00	exomes	4	6.3687e-01	6.9432e-01
ENSG00000050165.13	DKK3	[11:11986014-12030128)	1.0000e+00	1.0000e+00	exomes	5	6.4885e-01	7.8253e-01
ENSG00000050165.13	DKK3	[11:11986014-12030128)	1.0000e+00	1.0000e+00	exomes	6	8.6912e-01	9.2861e-01
ENSG00000050165.13	DKK3	[11:11986014-12030128)	1.0000e+00	1.0000e+00	exomes	7	8.6267e-01	8.9059e-01
ENSG00000050165.13	DKK3	[11:11986014-12030128)	1.0000e+00	1.0000e+00	exomes	9	7.7235e-01	9.0158e-01
ENSG00000050165.13	DKK3	[11:11986014-12030128)	1.0000e+00	1.0000e+00	exomes	10	9.7327e-01	9.7259e-01
ENSG00000050165.13	DKK3	[11:11986014-12030128)	1.0000e+00	1.0000e+00	exomes	13	6.7189e-01	7.2647e-01
ENSG00000050165.13	DKK3	[11:11986014-12030128)	1.0000e+00	1.0000e+00	exomes	14	6.9032e-01	7.6590e-01
ENSG00000050165.13	DKK3	[11:11986014-12030128)	1.0000e+00	1.0000e+00	exomes	15	8.4055e-01	8.7107e-01
ENSG00000050165.13	DKK3	[11:11986014-12030128)	1.0000e+00	1.0000e+00	exomes	-1	7.0323e-01	8.1552e-01
ENSG00000050165.13	DKK3	[11:11986014-12030128)	1.0000e+00	1.0000e+00	exomes	all	8.6175e-01	9.0875e-01
ENSG00000050165.13	DKK3	[11:11986014-12030128)	1.0000e+00	1.0000e+00	genomes	pcr_free	1.0000e+00	9.1116e-01
ENSG00000050165.13	DKK3	[11:11986014-12030128)	1.0000e+00	1.0000e+00	genomes	pcr+	1.0000e+00	9.7035e-01
ENSG00000050165.13	DKK3	[11:11986014-12030128)	1.0000e+00	1.0000e+00	genomes	all	1.0000e+00	9.2441e-01
ENSG00000050327.10	ARHGEF5	[7:144059763-144077145)	5.1675e-01	5.0000e-01	exomes	1	3.3536e-01	3.7611e-01
ENSG00000050327.10	ARHGEF5	[7:144059763-144077145)	5.1675e-01	5.0000e-01	exomes	2	2.6188e-01	3.6276e-01
ENSG00000050327.10	ARHGEF5	[7:144059763-144077145)	5.1675e-01	5.0000e-01	exomes	4	2.5434e-01	3.6958e-01
ENSG00000050327.10	ARHGEF5	[7:144059763-144077145)	5.1675e-01	5.0000e-01	exomes	5	2.5560e-01	3.0849e-01
ENSG00000050327.10	ARHGEF5	[7:144059763-144077145)	5.1675e-01	5.0000e-01	exomes	6	1.0634e-01	1.4687e-01
ENSG00000050327.10	ARHGEF5	[7:144059763-144077145)	5.1675e-01	5.0000e-01	exomes	7	1.3523e-01	2.5348e-01
ENSG00000050327.10	ARHGEF5	[7:144059763-144077145)	5.1675e-01	5.0000e-01	exomes	9	5.7944e-01	7.3956e-01
ENSG00000050327.10	ARHGEF5	[7:144059763-144077145)	5.1675e-01	5.0000e-01	exomes	10	2.6586e-01	3.2987e-01
ENSG00000050327.10	ARHGEF5	[7:144059763-144077145)	5.1675e-01	5.0000e-01	exomes	13	3.1463e-01	4.2507e-01
ENSG00000050327.10	ARHGEF5	[7:144059763-144077145)	5.1675e-01	5.0000e-01	exomes	14	2.1122e-01	2.6216e-01
ENSG00000050327.10	ARHGEF5	[7:144059763-144077145)	5.1675e-01	5.0000e-01	exomes	15	2.3760e-01	2.9732e-01
ENSG00000050327.10	ARHGEF5	[7:144059763-144077145)	5.1675e-01	5.0000e-01	exomes	-1	2.1457e-01	3.1222e-01
ENSG00000050327.10	ARHGEF5	[7:144059763-144077145)	5.1675e-01	5.0000e-01	exomes	all	2.4806e-01	4.1174e-01
ENSG00000050327.10	ARHGEF5	[7:144059763-144077145)	5.1675e-01	5.0000e-01	genomes	pcr_free	1.7354e-01	3.7078e-01
ENSG00000050327.10	ARHGEF5	[7:144059763-144077145)	5.1675e-01	5.0000e-01	genomes	pcr+	1.5637e-01	4.1943e-01
ENSG00000050327.10	ARHGEF5	[7:144059763-144077145)	5.1675e-01	5.0000e-01	genomes	all	1.6831e-01	3.8167e-01
ENSG00000050344.8	NFE2L3	[7:26192119-26225399)	8.2218e-01	1.0000e+00	exomes	1	7.2618e-01	7.2459e-01
ENSG00000050344.8	NFE2L3	[7:26192119-26225399)	8.2218e-01	1.0000e+00	exomes	2	7.2618e-01	7.1902e-01
ENSG00000050344.8	NFE2L3	[7:26192119-26225399)	8.2218e-01	1.0000e+00	exomes	4	6.8624e-01	7.1611e-01
ENSG00000050344.8	NFE2L3	[7:26192119-26225399)	8.2218e-01	1.0000e+00	exomes	5	7.2618e-01	7.4603e-01
ENSG00000050344.8	NFE2L3	[7:26192119-26225399)	8.2218e-01	1.0000e+00	exomes	6	5.1299e-01	6.2001e-01
ENSG00000050344.8	NFE2L3	[7:26192119-26225399)	8.2218e-01	1.0000e+00	exomes	7	7.2618e-01	7.1216e-01
ENSG00000050344.8	NFE2L3	[7:26192119-26225399)	8.2218e-01	1.0000e+00	exomes	9	7.2618e-01	7.3023e-01
ENSG00000050344.8	NFE2L3	[7:26192119-26225399)	8.2218e-01	1.0000e+00	exomes	10	7.1992e-01	8.3450e-01
ENSG00000050344.8	NFE2L3	[7:26192119-26225399)	8.2218e-01	1.0000e+00	exomes	13	7.2618e-01	7.2618e-01
ENSG00000050344.8	NFE2L3	[7:26192119-26225399)	8.2218e-01	1.0000e+00	exomes	14	7.2618e-01	7.2617e-01
ENSG00000050344.8	NFE2L3	[7:26192119-26225399)	8.2218e-01	1.0000e+00	exomes	15	7.2618e-01	7.5016e-01
ENSG00000050344.8	NFE2L3	[7:26192119-26225399)	8.2218e-01	1.0000e+00	exomes	-1	7.2522e-01	7.3222e-01
ENSG00000050344.8	NFE2L3	[7:26192119-26225399)	8.2218e-01	1.0000e+00	exomes	all	7.0789e-01	7.7188e-01
ENSG00000050344.8	NFE2L3	[7:26192119-26225399)	8.2218e-01	1.0000e+00	genomes	pcr_free	9.9615e-01	9.2090e-01
ENSG00000050344.8	NFE2L3	[7:26192119-26225399)	8.2218e-01	1.0000e+00	genomes	pcr+	8.9654e-01	9.4201e-01
ENSG00000050344.8	NFE2L3	[7:26192119-26225399)	8.2218e-01	1.0000e+00	genomes	all	9.6631e-01	9.2562e-01
ENSG00000050393.7	MCUR1	[6:13791044-13814660)	8.9076e-01	1.0000e+00	exomes	1	4.9348e-01	4.9338e-01
ENSG00000050393.7	MCUR1	[6:13791044-13814660)	8.9076e-01	1.0000e+00	exomes	2	4.9271e-01	4.8919e-01
ENSG00000050393.7	MCUR1	[6:13791044-13814660)	8.9076e-01	1.0000e+00	exomes	4	5.0192e-01	4.9066e-01
ENSG00000050393.7	MCUR1	[6:13791044-13814660)	8.9076e-01	1.0000e+00	exomes	5	5.0192e-01	5.0053e-01
ENSG00000050393.7	MCUR1	[6:13791044-13814660)	8.9076e-01	1.0000e+00	exomes	6	4.3975e-01	4.7966e-01
ENSG00000050393.7	MCUR1	[6:13791044-13814660)	8.9076e-01	1.0000e+00	exomes	7	5.0192e-01	5.0129e-01
ENSG00000050393.7	MCUR1	[6:13791044-13814660)	8.9076e-01	1.0000e+00	exomes	9	3.9524e-01	4.4279e-01
ENSG00000050393.7	MCUR1	[6:13791044-13814660)	8.9076e-01	1.0000e+00	exomes	10	5.3185e-01	5.8935e-01
ENSG00000050393.7	MCUR1	[6:13791044-13814660)	8.9076e-01	1.0000e+00	exomes	13	5.0192e-01	5.0192e-01
ENSG00000050393.7	MCUR1	[6:13791044-13814660)	8.9076e-01	1.0000e+00	exomes	14	4.0829e-01	4.4426e-01
ENSG00000050393.7	MCUR1	[6:13791044-13814660)	8.9076e-01	1.0000e+00	exomes	15	4.5127e-01	4.7090e-01
ENSG00000050393.7	MCUR1	[6:13791044-13814660)	8.9076e-01	1.0000e+00	exomes	-1	4.1596e-01	4.7332e-01
ENSG00000050393.7	MCUR1	[6:13791044-13814660)	8.9076e-01	1.0000e+00	exomes	all	4.6278e-01	5.0414e-01
ENSG00000050393.7	MCUR1	[6:13791044-13814660)	8.9076e-01	1.0000e+00	genomes	pcr_free	8.5955e-01	8.7005e-01
ENSG00000050393.7	MCUR1	[6:13791044-13814660)	8.9076e-01	1.0000e+00	genomes	pcr+	6.1934e-01	7.9736e-01
ENSG00000050393.7	MCUR1	[6:13791044-13814660)	8.9076e-01	1.0000e+00	genomes	all	8.4728e-01	8.5378e-01
ENSG00000050426.11	LETMD1	[12:51442140-51453210)	1.0000e+00	1.0000e+00	exomes	1	9.3423e-01	9.6069e-01
ENSG00000050426.11	LETMD1	[12:51442140-51453210)	1.0000e+00	1.0000e+00	exomes	2	9.7207e-01	9.6900e-01
ENSG00000050426.11	LETMD1	[12:51442140-51453210)	1.0000e+00	1.0000e+00	exomes	4	8.8108e-01	9.2905e-01
ENSG00000050426.11	LETMD1	[12:51442140-51453210)	1.0000e+00	1.0000e+00	exomes	5	1.0000e+00	9.9956e-01
ENSG00000050426.11	LETMD1	[12:51442140-51453210)	1.0000e+00	1.0000e+00	exomes	6	9.9009e-01	9.8988e-01
ENSG00000050426.11	LETMD1	[12:51442140-51453210)	1.0000e+00	1.0000e+00	exomes	7	9.8198e-01	9.8871e-01
ENSG00000050426.11	LETMD1	[12:51442140-51453210)	1.0000e+00	1.0000e+00	exomes	9	9.9279e-01	9.7807e-01
ENSG00000050426.11	LETMD1	[12:51442140-51453210)	1.0000e+00	1.0000e+00	exomes	10	8.9730e-01	9.3947e-01
ENSG00000050426.11	LETMD1	[12:51442140-51453210)	1.0000e+00	1.0000e+00	exomes	13	1.0000e+00	9.9840e-01
ENSG00000050426.11	LETMD1	[12:51442140-51453210)	1.0000e+00	1.0000e+00	exomes	14	1.0000e+00	9.9826e-01
ENSG00000050426.11	LETMD1	[12:51442140-51453210)	1.0000e+00	1.0000e+00	exomes	15	9.9820e-01	9.9752e-01
ENSG00000050426.11	LETMD1	[12:51442140-51453210)	1.0000e+00	1.0000e+00	exomes	-1	1.0000e+00	9.8620e-01
ENSG00000050426.11	LETMD1	[12:51442140-51453210)	1.0000e+00	1.0000e+00	exomes	all	9.7207e-01	9.7332e-01
ENSG00000050426.11	LETMD1	[12:51442140-51453210)	1.0000e+00	1.0000e+00	genomes	pcr_free	1.0000e+00	9.3409e-01
ENSG00000050426.11	LETMD1	[12:51442140-51453210)	1.0000e+00	1.0000e+00	genomes	pcr+	1.0000e+00	9.8135e-01
ENSG00000050426.11	LETMD1	[12:51442140-51453210)	1.0000e+00	1.0000e+00	genomes	all	1.0000e+00	9.4466e-01
ENSG00000050438.12	SLC4A8	[12:51796945-51901218)	9.5922e-01	1.0000e+00	exomes	1	8.8689e-01	8.8365e-01
ENSG00000050438.12	SLC4A8	[12:51796945-51901218)	9.5922e-01	1.0000e+00	exomes	2	9.0437e-01	9.0328e-01
ENSG00000050438.12	SLC4A8	[12:51796945-51901218)	9.5922e-01	1.0000e+00	exomes	4	8.2978e-01	8.4879e-01
ENSG00000050438.12	SLC4A8	[12:51796945-51901218)	9.5922e-01	1.0000e+00	exomes	5	8.5792e-01	8.9365e-01
ENSG00000050438.12	SLC4A8	[12:51796945-51901218)	9.5922e-01	1.0000e+00	exomes	6	8.6448e-01	8.7444e-01
ENSG00000050438.12	SLC4A8	[12:51796945-51901218)	9.5922e-01	1.0000e+00	exomes	7	8.7131e-01	8.8323e-01
ENSG00000050438.12	SLC4A8	[12:51796945-51901218)	9.5922e-01	1.0000e+00	exomes	9	8.4945e-01	8.8538e-01
ENSG00000050438.12	SLC4A8	[12:51796945-51901218)	9.5922e-01	1.0000e+00	exomes	10	8.0710e-01	8.5844e-01
ENSG00000050438.12	SLC4A8	[12:51796945-51901218)	9.5922e-01	1.0000e+00	exomes	13	8.1393e-01	8.3728e-01
ENSG00000050438.12	SLC4A8	[12:51796945-51901218)	9.5922e-01	1.0000e+00	exomes	14	7.9918e-01	8.1107e-01
ENSG00000050438.12	SLC4A8	[12:51796945-51901218)	9.5922e-01	1.0000e+00	exomes	15	7.9945e-01	8.1879e-01
ENSG00000050438.12	SLC4A8	[12:51796945-51901218)	9.5922e-01	1.0000e+00	exomes	-1	7.9727e-01	8.2056e-01
ENSG00000050438.12	SLC4A8	[12:51796945-51901218)	9.5922e-01	1.0000e+00	exomes	all	7.5765e-01	8.4977e-01
ENSG00000050438.12	SLC4A8	[12:51796945-51901218)	9.5922e-01	1.0000e+00	genomes	pcr_free	9.7678e-01	9.1913e-01
ENSG00000050438.12	SLC4A8	[12:51796945-51901218)	9.5922e-01	1.0000e+00	genomes	pcr+	9.7486e-01	9.6894e-01
ENSG00000050438.12	SLC4A8	[12:51796945-51901218)	9.5922e-01	1.0000e+00	genomes	all	9.7732e-01	9.3028e-01
ENSG00000050555.13	LAMC3	[9:133884602-133967170)	1.0000e+00	1.0000e+00	exomes	1	7.0428e-01	7.9310e-01
ENSG00000050555.13	LAMC3	[9:133884602-133967170)	1.0000e+00	1.0000e+00	exomes	2	8.9078e-01	9.0361e-01
ENSG00000050555.13	LAMC3	[9:133884602-133967170)	1.0000e+00	1.0000e+00	exomes	4	5.3609e-01	6.8040e-01
ENSG00000050555.13	LAMC3	[9:133884602-133967170)	1.0000e+00	1.0000e+00	exomes	5	5.9229e-01	6.8151e-01
ENSG00000050555.13	LAMC3	[9:133884602-133967170)	1.0000e+00	1.0000e+00	exomes	6	7.7411e-01	8.6256e-01
ENSG00000050555.13	LAMC3	[9:133884602-133967170)	1.0000e+00	1.0000e+00	exomes	7	6.8448e-01	7.6709e-01
ENSG00000050555.13	LAMC3	[9:133884602-133967170)	1.0000e+00	1.0000e+00	exomes	9	9.3315e-01	9.5141e-01
ENSG00000050555.13	LAMC3	[9:133884602-133967170)	1.0000e+00	1.0000e+00	exomes	10	9.6061e-01	9.6947e-01
ENSG00000050555.13	LAMC3	[9:133884602-133967170)	1.0000e+00	1.0000e+00	exomes	13	6.1337e-01	6.7495e-01
ENSG00000050555.13	LAMC3	[9:133884602-133967170)	1.0000e+00	1.0000e+00	exomes	14	5.6462e-01	6.4381e-01
ENSG00000050555.13	LAMC3	[9:133884602-133967170)	1.0000e+00	1.0000e+00	exomes	15	7.2195e-01	7.8768e-01
ENSG00000050555.13	LAMC3	[9:133884602-133967170)	1.0000e+00	1.0000e+00	exomes	-1	6.4190e-01	7.5453e-01
ENSG00000050555.13	LAMC3	[9:133884602-133967170)	1.0000e+00	1.0000e+00	exomes	all	8.0094e-01	8.8328e-01
ENSG00000050555.13	LAMC3	[9:133884602-133967170)	1.0000e+00	1.0000e+00	genomes	pcr_free	9.8914e-01	9.0882e-01
ENSG00000050555.13	LAMC3	[9:133884602-133967170)	1.0000e+00	1.0000e+00	genomes	pcr+	9.5167e-01	9.6734e-01
ENSG00000050555.13	LAMC3	[9:133884602-133967170)	1.0000e+00	1.0000e+00	genomes	all	9.9510e-01	9.2192e-01
ENSG00000050628.16	PTGER3	[1:71318525-71513259)	9.7191e-01	1.0000e+00	exomes	1	6.9742e-01	7.3291e-01
ENSG00000050628.16	PTGER3	[1:71318525-71513259)	9.7191e-01	1.0000e+00	exomes	2	6.6544e-01	7.2361e-01
ENSG00000050628.16	PTGER3	[1:71318525-71513259)	9.7191e-01	1.0000e+00	exomes	4	1.9619e-01	3.3907e-01
ENSG00000050628.16	PTGER3	[1:71318525-71513259)	9.7191e-01	1.0000e+00	exomes	5	5.2583e-01	5.9961e-01
ENSG00000050628.16	PTGER3	[1:71318525-71513259)	9.7191e-01	1.0000e+00	exomes	6	6.3653e-01	7.1133e-01
ENSG00000050628.16	PTGER3	[1:71318525-71513259)	9.7191e-01	1.0000e+00	exomes	7	5.7073e-01	6.7265e-01
ENSG00000050628.16	PTGER3	[1:71318525-71513259)	9.7191e-01	1.0000e+00	exomes	9	8.3272e-01	8.6292e-01
ENSG00000050628.16	PTGER3	[1:71318525-71513259)	9.7191e-01	1.0000e+00	exomes	10	7.7245e-01	8.2562e-01
ENSG00000050628.16	PTGER3	[1:71318525-71513259)	9.7191e-01	1.0000e+00	exomes	13	4.9446e-01	5.3909e-01
ENSG00000050628.16	PTGER3	[1:71318525-71513259)	9.7191e-01	1.0000e+00	exomes	14	5.1907e-01	5.3038e-01
ENSG00000050628.16	PTGER3	[1:71318525-71513259)	9.7191e-01	1.0000e+00	exomes	15	5.5966e-01	6.5853e-01
ENSG00000050628.16	PTGER3	[1:71318525-71513259)	9.7191e-01	1.0000e+00	exomes	-1	5.1784e-01	6.1693e-01
ENSG00000050628.16	PTGER3	[1:71318525-71513259)	9.7191e-01	1.0000e+00	exomes	all	5.9410e-01	7.5973e-01
ENSG00000050628.16	PTGER3	[1:71318525-71513259)	9.7191e-01	1.0000e+00	genomes	pcr_free	1.0000e+00	9.3794e-01
ENSG00000050628.16	PTGER3	[1:71318525-71513259)	9.7191e-01	1.0000e+00	genomes	pcr+	1.0000e+00	9.7754e-01
ENSG00000050628.16	PTGER3	[1:71318525-71513259)	9.7191e-01	1.0000e+00	genomes	all	1.0000e+00	9.4680e-01
ENSG00000050730.11	TNIP3	[4:122053789-122148541)	1.0000e+00	1.0000e+00	exomes	1	7.5336e-01	7.8210e-01
ENSG00000050730.11	TNIP3	[4:122053789-122148541)	1.0000e+00	1.0000e+00	exomes	2	9.3708e-01	9.5904e-01
ENSG00000050730.11	TNIP3	[4:122053789-122148541)	1.0000e+00	1.0000e+00	exomes	4	8.7836e-01	9.5763e-01
ENSG00000050730.11	TNIP3	[4:122053789-122148541)	1.0000e+00	1.0000e+00	exomes	5	7.5923e-01	7.8230e-01
ENSG00000050730.11	TNIP3	[4:122053789-122148541)	1.0000e+00	1.0000e+00	exomes	6	8.1208e-01	8.1840e-01
ENSG00000050730.11	TNIP3	[4:122053789-122148541)	1.0000e+00	1.0000e+00	exomes	7	8.1963e-01	8.2105e-01
ENSG00000050730.11	TNIP3	[4:122053789-122148541)	1.0000e+00	1.0000e+00	exomes	9	7.1560e-01	8.4030e-01
ENSG00000050730.11	TNIP3	[4:122053789-122148541)	1.0000e+00	1.0000e+00	exomes	10	7.9530e-01	8.9965e-01
ENSG00000050730.11	TNIP3	[4:122053789-122148541)	1.0000e+00	1.0000e+00	exomes	13	7.5923e-01	7.6678e-01
ENSG00000050730.11	TNIP3	[4:122053789-122148541)	1.0000e+00	1.0000e+00	exomes	14	7.4916e-01	7.5304e-01
ENSG00000050730.11	TNIP3	[4:122053789-122148541)	1.0000e+00	1.0000e+00	exomes	15	7.4245e-01	7.5305e-01
ENSG00000050730.11	TNIP3	[4:122053789-122148541)	1.0000e+00	1.0000e+00	exomes	-1	7.3238e-01	7.3952e-01
ENSG00000050730.11	TNIP3	[4:122053789-122148541)	1.0000e+00	1.0000e+00	exomes	all	6.4346e-01	8.2368e-01
ENSG00000050730.11	TNIP3	[4:122053789-122148541)	1.0000e+00	1.0000e+00	genomes	pcr_free	9.9916e-01	9.3002e-01
ENSG00000050730.11	TNIP3	[4:122053789-122148541)	1.0000e+00	1.0000e+00	genomes	pcr+	9.4715e-01	9.5740e-01
ENSG00000050730.11	TNIP3	[4:122053789-122148541)	1.0000e+00	1.0000e+00	genomes	all	9.9581e-01	9.3614e-01
ENSG00000050748.13	MAPK9	[5:179663387-179707560)	1.0000e+00	1.0000e+00	exomes	1	7.9512e-01	7.9863e-01
ENSG00000050748.13	MAPK9	[5:179663387-179707560)	1.0000e+00	1.0000e+00	exomes	2	7.5488e-01	8.4695e-01
ENSG00000050748.13	MAPK9	[5:179663387-179707560)	1.0000e+00	1.0000e+00	exomes	4	7.3232e-01	7.9228e-01
ENSG00000050748.13	MAPK9	[5:179663387-179707560)	1.0000e+00	1.0000e+00	exomes	5	8.3841e-01	8.3720e-01
ENSG00000050748.13	MAPK9	[5:179663387-179707560)	1.0000e+00	1.0000e+00	exomes	6	8.3841e-01	8.3480e-01
ENSG00000050748.13	MAPK9	[5:179663387-179707560)	1.0000e+00	1.0000e+00	exomes	7	8.3841e-01	8.4021e-01
ENSG00000050748.13	MAPK9	[5:179663387-179707560)	1.0000e+00	1.0000e+00	exomes	9	8.0183e-01	8.8445e-01
ENSG00000050748.13	MAPK9	[5:179663387-179707560)	1.0000e+00	1.0000e+00	exomes	10	8.5122e-01	9.1517e-01
ENSG00000050748.13	MAPK9	[5:179663387-179707560)	1.0000e+00	1.0000e+00	exomes	13	8.3841e-01	8.4776e-01
ENSG00000050748.13	MAPK9	[5:179663387-179707560)	1.0000e+00	1.0000e+00	exomes	14	8.0305e-01	8.2641e-01
ENSG00000050748.13	MAPK9	[5:179663387-179707560)	1.0000e+00	1.0000e+00	exomes	15	8.0305e-01	8.2458e-01
ENSG00000050748.13	MAPK9	[5:179663387-179707560)	1.0000e+00	1.0000e+00	exomes	-1	8.0305e-01	8.2269e-01
ENSG00000050748.13	MAPK9	[5:179663387-179707560)	1.0000e+00	1.0000e+00	exomes	all	7.5671e-01	8.6868e-01
ENSG00000050748.13	MAPK9	[5:179663387-179707560)	1.0000e+00	1.0000e+00	genomes	pcr_free	1.0000e+00	9.4106e-01
ENSG00000050748.13	MAPK9	[5:179663387-179707560)	1.0000e+00	1.0000e+00	genomes	pcr+	9.9695e-01	9.6475e-01
ENSG00000050748.13	MAPK9	[5:179663387-179707560)	1.0000e+00	1.0000e+00	genomes	all	1.0000e+00	9.4636e-01
ENSG00000050767.11	COL23A1	[5:177666142-178017197)	9.8186e-01	1.0000e+00	exomes	1	6.1385e-01	6.3686e-01
ENSG00000050767.11	COL23A1	[5:177666142-178017197)	9.8186e-01	1.0000e+00	exomes	2	6.7051e-01	7.0406e-01
ENSG00000050767.11	COL23A1	[5:177666142-178017197)	9.8186e-01	1.0000e+00	exomes	4	4.4858e-01	5.2304e-01
ENSG00000050767.11	COL23A1	[5:177666142-178017197)	9.8186e-01	1.0000e+00	exomes	5	2.9538e-01	4.1008e-01
ENSG00000050767.11	COL23A1	[5:177666142-178017197)	9.8186e-01	1.0000e+00	exomes	6	5.5404e-01	6.1425e-01
ENSG00000050767.11	COL23A1	[5:177666142-178017197)	9.8186e-01	1.0000e+00	exomes	7	5.8972e-01	6.3332e-01
ENSG00000050767.11	COL23A1	[5:177666142-178017197)	9.8186e-01	1.0000e+00	exomes	9	5.5876e-01	6.6832e-01
ENSG00000050767.11	COL23A1	[5:177666142-178017197)	9.8186e-01	1.0000e+00	exomes	10	6.8625e-01	7.3425e-01
ENSG00000050767.11	COL23A1	[5:177666142-178017197)	9.8186e-01	1.0000e+00	exomes	13	3.8667e-01	4.0422e-01
ENSG00000050767.11	COL23A1	[5:177666142-178017197)	9.8186e-01	1.0000e+00	exomes	14	3.1637e-01	3.6488e-01
ENSG00000050767.11	COL23A1	[5:177666142-178017197)	9.8186e-01	1.0000e+00	exomes	15	3.9087e-01	4.6064e-01
ENSG00000050767.11	COL23A1	[5:177666142-178017197)	9.8186e-01	1.0000e+00	exomes	-1	3.3263e-01	4.5431e-01
ENSG00000050767.11	COL23A1	[5:177666142-178017197)	9.8186e-01	1.0000e+00	exomes	all	4.2130e-01	6.0200e-01
ENSG00000050767.11	COL23A1	[5:177666142-178017197)	9.8186e-01	1.0000e+00	genomes	pcr_free	9.3389e-01	8.8575e-01
ENSG00000050767.11	COL23A1	[5:177666142-178017197)	9.8186e-01	1.0000e+00	genomes	pcr+	8.0902e-01	8.8121e-01
ENSG00000050767.11	COL23A1	[5:177666142-178017197)	9.8186e-01	1.0000e+00	genomes	all	8.5205e-01	8.8474e-01
ENSG00000050820.12	BCAR1	[16:75263412-75301877)	9.5163e-01	1.0000e+00	exomes	1	3.9453e-01	5.4704e-01
ENSG00000050820.12	BCAR1	[16:75263412-75301877)	9.5163e-01	1.0000e+00	exomes	2	7.6949e-01	7.9236e-01
ENSG00000050820.12	BCAR1	[16:75263412-75301877)	9.5163e-01	1.0000e+00	exomes	4	1.8292e-01	3.3983e-01
ENSG00000050820.12	BCAR1	[16:75263412-75301877)	9.5163e-01	1.0000e+00	exomes	5	4.1276e-01	5.0764e-01
ENSG00000050820.12	BCAR1	[16:75263412-75301877)	9.5163e-01	1.0000e+00	exomes	6	3.9217e-01	5.9786e-01
ENSG00000050820.12	BCAR1	[16:75263412-75301877)	9.5163e-01	1.0000e+00	exomes	7	4.5326e-01	6.8182e-01
ENSG00000050820.12	BCAR1	[16:75263412-75301877)	9.5163e-01	1.0000e+00	exomes	9	7.5532e-01	8.3626e-01
ENSG00000050820.12	BCAR1	[16:75263412-75301877)	9.5163e-01	1.0000e+00	exomes	10	5.3729e-01	6.7313e-01
ENSG00000050820.12	BCAR1	[16:75263412-75301877)	9.5163e-01	1.0000e+00	exomes	13	4.6338e-01	5.1869e-01
ENSG00000050820.12	BCAR1	[16:75263412-75301877)	9.5163e-01	1.0000e+00	exomes	14	4.7047e-01	5.2843e-01
ENSG00000050820.12	BCAR1	[16:75263412-75301877)	9.5163e-01	1.0000e+00	exomes	15	6.2032e-01	6.7277e-01
ENSG00000050820.12	BCAR1	[16:75263412-75301877)	9.5163e-01	1.0000e+00	exomes	-1	4.8971e-01	6.1459e-01
ENSG00000050820.12	BCAR1	[16:75263412-75301877)	9.5163e-01	1.0000e+00	exomes	all	4.5764e-01	7.0693e-01
ENSG00000050820.12	BCAR1	[16:75263412-75301877)	9.5163e-01	1.0000e+00	genomes	pcr_free	9.9629e-01	9.0967e-01
ENSG00000050820.12	BCAR1	[16:75263412-75301877)	9.5163e-01	1.0000e+00	genomes	pcr+	9.9258e-01	9.8327e-01
ENSG00000050820.12	BCAR1	[16:75263412-75301877)	9.5163e-01	1.0000e+00	genomes	all	9.9258e-01	9.2614e-01
ENSG00000051009.6	FAM160A2	[11:6232739-6245745)	1.0000e+00	1.0000e+00	exomes	1	6.8977e-01	7.4129e-01
ENSG00000051009.6	FAM160A2	[11:6232739-6245745)	1.0000e+00	1.0000e+00	exomes	2	6.6821e-01	7.9723e-01
ENSG00000051009.6	FAM160A2	[11:6232739-6245745)	1.0000e+00	1.0000e+00	exomes	4	5.1879e-01	5.8534e-01
ENSG00000051009.6	FAM160A2	[11:6232739-6245745)	1.0000e+00	1.0000e+00	exomes	5	8.2409e-01	8.5763e-01
ENSG00000051009.6	FAM160A2	[11:6232739-6245745)	1.0000e+00	1.0000e+00	exomes	6	5.9335e-01	7.0494e-01
ENSG00000051009.6	FAM160A2	[11:6232739-6245745)	1.0000e+00	1.0000e+00	exomes	7	6.6266e-01	7.9193e-01
ENSG00000051009.6	FAM160A2	[11:6232739-6245745)	1.0000e+00	1.0000e+00	exomes	9	9.5903e-01	9.8297e-01
ENSG00000051009.6	FAM160A2	[11:6232739-6245745)	1.0000e+00	1.0000e+00	exomes	10	7.5940e-01	8.5533e-01
ENSG00000051009.6	FAM160A2	[11:6232739-6245745)	1.0000e+00	1.0000e+00	exomes	13	8.2502e-01	8.7910e-01
ENSG00000051009.6	FAM160A2	[11:6232739-6245745)	1.0000e+00	1.0000e+00	exomes	14	8.2132e-01	8.5280e-01
ENSG00000051009.6	FAM160A2	[11:6232739-6245745)	1.0000e+00	1.0000e+00	exomes	15	8.8170e-01	9.0562e-01
ENSG00000051009.6	FAM160A2	[11:6232739-6245745)	1.0000e+00	1.0000e+00	exomes	-1	8.4288e-01	8.6895e-01
ENSG00000051009.6	FAM160A2	[11:6232739-6245745)	1.0000e+00	1.0000e+00	exomes	all	8.0376e-01	9.0273e-01
ENSG00000051009.6	FAM160A2	[11:6232739-6245745)	1.0000e+00	1.0000e+00	genomes	pcr_free	9.7381e-01	9.0382e-01
ENSG00000051009.6	FAM160A2	[11:6232739-6245745)	1.0000e+00	1.0000e+00	genomes	pcr+	1.0000e+00	9.8466e-01
ENSG00000051009.6	FAM160A2	[11:6232739-6245745)	1.0000e+00	1.0000e+00	genomes	all	9.8336e-01	9.2191e-01
ENSG00000051108.10	HERPUD1	[16:56966157-56977198)	1.0000e+00	1.0000e+00	exomes	1	8.0944e-01	8.5326e-01
ENSG00000051108.10	HERPUD1	[16:56966157-56977198)	1.0000e+00	1.0000e+00	exomes	2	8.1373e-01	8.2893e-01
ENSG00000051108.10	HERPUD1	[16:56966157-56977198)	1.0000e+00	1.0000e+00	exomes	4	7.5193e-01	7.7153e-01
ENSG00000051108.10	HERPUD1	[16:56966157-56977198)	1.0000e+00	1.0000e+00	exomes	5	8.7468e-01	8.7738e-01
ENSG00000051108.10	HERPUD1	[16:56966157-56977198)	1.0000e+00	1.0000e+00	exomes	6	8.2318e-01	8.5071e-01
ENSG00000051108.10	HERPUD1	[16:56966157-56977198)	1.0000e+00	1.0000e+00	exomes	7	8.7468e-01	9.1531e-01
ENSG00000051108.10	HERPUD1	[16:56966157-56977198)	1.0000e+00	1.0000e+00	exomes	9	9.7425e-01	9.8071e-01
ENSG00000051108.10	HERPUD1	[16:56966157-56977198)	1.0000e+00	1.0000e+00	exomes	10	9.8283e-01	9.8833e-01
ENSG00000051108.10	HERPUD1	[16:56966157-56977198)	1.0000e+00	1.0000e+00	exomes	13	8.7468e-01	8.7468e-01
ENSG00000051108.10	HERPUD1	[16:56966157-56977198)	1.0000e+00	1.0000e+00	exomes	14	8.7468e-01	8.7258e-01
ENSG00000051108.10	HERPUD1	[16:56966157-56977198)	1.0000e+00	1.0000e+00	exomes	15	8.7468e-01	9.3272e-01
ENSG00000051108.10	HERPUD1	[16:56966157-56977198)	1.0000e+00	1.0000e+00	exomes	-1	8.7468e-01	9.0582e-01
ENSG00000051108.10	HERPUD1	[16:56966157-56977198)	1.0000e+00	1.0000e+00	exomes	all	9.2961e-01	9.5982e-01
ENSG00000051108.10	HERPUD1	[16:56966157-56977198)	1.0000e+00	1.0000e+00	genomes	pcr_free	1.0000e+00	9.3380e-01
ENSG00000051108.10	HERPUD1	[16:56966157-56977198)	1.0000e+00	1.0000e+00	genomes	pcr+	1.0000e+00	9.8801e-01
ENSG00000051108.10	HERPUD1	[16:56966157-56977198)	1.0000e+00	1.0000e+00	genomes	all	1.0000e+00	9.4593e-01
ENSG00000051128.14	HOMER3	[19:19040255-19049790)	1.0000e+00	1.0000e+00	exomes	1	6.1732e-01	7.0250e-01
ENSG00000051128.14	HOMER3	[19:19040255-19049790)	1.0000e+00	1.0000e+00	exomes	2	7.1229e-01	7.6827e-01
ENSG00000051128.14	HOMER3	[19:19040255-19049790)	1.0000e+00	1.0000e+00	exomes	4	5.2700e-01	5.8186e-01
ENSG00000051128.14	HOMER3	[19:19040255-19049790)	1.0000e+00	1.0000e+00	exomes	5	3.9013e-01	3.9878e-01
ENSG00000051128.14	HOMER3	[19:19040255-19049790)	1.0000e+00	1.0000e+00	exomes	6	5.3259e-01	6.2498e-01
ENSG00000051128.14	HOMER3	[19:19040255-19049790)	1.0000e+00	1.0000e+00	exomes	7	5.3166e-01	6.7691e-01
ENSG00000051128.14	HOMER3	[19:19040255-19049790)	1.0000e+00	1.0000e+00	exomes	9	7.2905e-01	7.6161e-01
ENSG00000051128.14	HOMER3	[19:19040255-19049790)	1.0000e+00	1.0000e+00	exomes	10	6.1453e-01	7.2918e-01
ENSG00000051128.14	HOMER3	[19:19040255-19049790)	1.0000e+00	1.0000e+00	exomes	13	3.1006e-01	3.1885e-01
ENSG00000051128.14	HOMER3	[19:19040255-19049790)	1.0000e+00	1.0000e+00	exomes	14	3.6499e-01	3.8138e-01
ENSG00000051128.14	HOMER3	[19:19040255-19049790)	1.0000e+00	1.0000e+00	exomes	15	4.2272e-01	4.8015e-01
ENSG00000051128.14	HOMER3	[19:19040255-19049790)	1.0000e+00	1.0000e+00	exomes	-1	3.7616e-01	5.1007e-01
ENSG00000051128.14	HOMER3	[19:19040255-19049790)	1.0000e+00	1.0000e+00	exomes	all	3.0540e-01	6.3138e-01
ENSG00000051128.14	HOMER3	[19:19040255-19049790)	1.0000e+00	1.0000e+00	genomes	pcr_free	9.3389e-01	8.8498e-01
ENSG00000051128.14	HOMER3	[19:19040255-19049790)	1.0000e+00	1.0000e+00	genomes	pcr+	1.0000e+00	9.8492e-01
ENSG00000051128.14	HOMER3	[19:19040255-19049790)	1.0000e+00	1.0000e+00	genomes	all	9.6927e-01	9.0734e-01
ENSG00000051180.12	RAD51	[15:40990957-41023372)	9.4378e-01	1.0000e+00	exomes	1	8.9362e-01	8.8810e-01
ENSG00000051180.12	RAD51	[15:40990957-41023372)	9.4378e-01	1.0000e+00	exomes	2	7.1631e-01	8.1435e-01
ENSG00000051180.12	RAD51	[15:40990957-41023372)	9.4378e-01	1.0000e+00	exomes	4	8.9096e-01	8.7729e-01
ENSG00000051180.12	RAD51	[15:40990957-41023372)	9.4378e-01	1.0000e+00	exomes	5	8.9362e-01	8.9340e-01
ENSG00000051180.12	RAD51	[15:40990957-41023372)	9.4378e-01	1.0000e+00	exomes	6	8.9362e-01	8.9355e-01
ENSG00000051180.12	RAD51	[15:40990957-41023372)	9.4378e-01	1.0000e+00	exomes	7	8.9362e-01	8.9334e-01
ENSG00000051180.12	RAD51	[15:40990957-41023372)	9.4378e-01	1.0000e+00	exomes	9	8.9362e-01	8.9454e-01
ENSG00000051180.12	RAD51	[15:40990957-41023372)	9.4378e-01	1.0000e+00	exomes	10	8.9362e-01	9.1035e-01
ENSG00000051180.12	RAD51	[15:40990957-41023372)	9.4378e-01	1.0000e+00	exomes	13	8.9362e-01	8.9362e-01
ENSG00000051180.12	RAD51	[15:40990957-41023372)	9.4378e-01	1.0000e+00	exomes	14	8.9362e-01	8.9141e-01
ENSG00000051180.12	RAD51	[15:40990957-41023372)	9.4378e-01	1.0000e+00	exomes	15	8.9362e-01	8.9187e-01
ENSG00000051180.12	RAD51	[15:40990957-41023372)	9.4378e-01	1.0000e+00	exomes	-1	8.9362e-01	8.9405e-01
ENSG00000051180.12	RAD51	[15:40990957-41023372)	9.4378e-01	1.0000e+00	exomes	all	8.9362e-01	8.9847e-01
ENSG00000051180.12	RAD51	[15:40990957-41023372)	9.4378e-01	1.0000e+00	genomes	pcr_free	8.9628e-01	8.9342e-01
ENSG00000051180.12	RAD51	[15:40990957-41023372)	9.4378e-01	1.0000e+00	genomes	pcr+	8.9362e-01	9.1023e-01
ENSG00000051180.12	RAD51	[15:40990957-41023372)	9.4378e-01	1.0000e+00	genomes	all	8.9362e-01	8.9718e-01
ENSG00000051341.9	POLQ	[3:121151154-121264723)	1.0000e+00	1.0000e+00	exomes	1	9.2183e-01	9.5104e-01
ENSG00000051341.9	POLQ	[3:121151154-121264723)	1.0000e+00	1.0000e+00	exomes	2	8.1654e-01	8.7877e-01
ENSG00000051341.9	POLQ	[3:121151154-121264723)	1.0000e+00	1.0000e+00	exomes	4	9.0129e-01	9.4846e-01
ENSG00000051341.9	POLQ	[3:121151154-121264723)	1.0000e+00	1.0000e+00	exomes	5	9.8953e-01	9.9257e-01
ENSG00000051341.9	POLQ	[3:121151154-121264723)	1.0000e+00	1.0000e+00	exomes	6	8.3346e-01	9.0794e-01
ENSG00000051341.9	POLQ	[3:121151154-121264723)	1.0000e+00	1.0000e+00	exomes	7	9.4096e-01	9.6676e-01
ENSG00000051341.9	POLQ	[3:121151154-121264723)	1.0000e+00	1.0000e+00	exomes	9	8.7752e-01	9.1175e-01
ENSG00000051341.9	POLQ	[3:121151154-121264723)	1.0000e+00	1.0000e+00	exomes	10	6.9341e-01	8.3803e-01
ENSG00000051341.9	POLQ	[3:121151154-121264723)	1.0000e+00	1.0000e+00	exomes	13	9.8256e-01	9.8758e-01
ENSG00000051341.9	POLQ	[3:121151154-121264723)	1.0000e+00	1.0000e+00	exomes	14	9.7700e-01	9.8145e-01
ENSG00000051341.9	POLQ	[3:121151154-121264723)	1.0000e+00	1.0000e+00	exomes	15	9.8773e-01	9.8687e-01
ENSG00000051341.9	POLQ	[3:121151154-121264723)	1.0000e+00	1.0000e+00	exomes	-1	9.4832e-01	9.2778e-01
ENSG00000051341.9	POLQ	[3:121151154-121264723)	1.0000e+00	1.0000e+00	exomes	all	8.6563e-01	9.1878e-01
ENSG00000051341.9	POLQ	[3:121151154-121264723)	1.0000e+00	1.0000e+00	genomes	pcr_free	9.9406e-01	9.3946e-01
ENSG00000051341.9	POLQ	[3:121151154-121264723)	1.0000e+00	1.0000e+00	genomes	pcr+	9.4987e-01	9.4700e-01
ENSG00000051341.9	POLQ	[3:121151154-121264723)	1.0000e+00	1.0000e+00	genomes	all	9.8941e-01	9.4115e-01
ENSG00000051382.4	PIK3CB	[3:138374234-138478184)	1.0000e+00	1.0000e+00	exomes	1	8.6638e-01	9.0675e-01
ENSG00000051382.4	PIK3CB	[3:138374234-138478184)	1.0000e+00	1.0000e+00	exomes	2	8.1049e-01	8.6309e-01
ENSG00000051382.4	PIK3CB	[3:138374234-138478184)	1.0000e+00	1.0000e+00	exomes	4	8.5014e-01	9.2234e-01
ENSG00000051382.4	PIK3CB	[3:138374234-138478184)	1.0000e+00	1.0000e+00	exomes	5	1.0000e+00	9.9744e-01
ENSG00000051382.4	PIK3CB	[3:138374234-138478184)	1.0000e+00	1.0000e+00	exomes	6	9.8314e-01	9.8893e-01
ENSG00000051382.4	PIK3CB	[3:138374234-138478184)	1.0000e+00	1.0000e+00	exomes	7	9.9844e-01	9.9558e-01
ENSG00000051382.4	PIK3CB	[3:138374234-138478184)	1.0000e+00	1.0000e+00	exomes	9	5.8789e-01	7.6249e-01
ENSG00000051382.4	PIK3CB	[3:138374234-138478184)	1.0000e+00	1.0000e+00	exomes	10	7.5804e-01	8.8550e-01
ENSG00000051382.4	PIK3CB	[3:138374234-138478184)	1.0000e+00	1.0000e+00	exomes	13	9.9657e-01	9.9823e-01
ENSG00000051382.4	PIK3CB	[3:138374234-138478184)	1.0000e+00	1.0000e+00	exomes	14	9.7284e-01	9.6828e-01
ENSG00000051382.4	PIK3CB	[3:138374234-138478184)	1.0000e+00	1.0000e+00	exomes	15	9.7596e-01	9.8333e-01
ENSG00000051382.4	PIK3CB	[3:138374234-138478184)	1.0000e+00	1.0000e+00	exomes	-1	9.6410e-01	9.3617e-01
ENSG00000051382.4	PIK3CB	[3:138374234-138478184)	1.0000e+00	1.0000e+00	exomes	all	8.2704e-01	8.9841e-01
ENSG00000051382.4	PIK3CB	[3:138374234-138478184)	1.0000e+00	1.0000e+00	genomes	pcr_free	1.0000e+00	9.3508e-01
ENSG00000051382.4	PIK3CB	[3:138374234-138478184)	1.0000e+00	1.0000e+00	genomes	pcr+	7.4555e-01	8.7441e-01
ENSG00000051382.4	PIK3CB	[3:138374234-138478184)	1.0000e+00	1.0000e+00	genomes	all	9.8220e-01	9.2151e-01
ENSG00000051523.6	CYBA	[16:88709764-88717420)	1.0000e+00	1.0000e+00	exomes	1	0.0000e+00	1.9001e-01
ENSG00000051523.6	CYBA	[16:88709764-88717420)	1.0000e+00	1.0000e+00	exomes	2	2.6464e-01	3.0293e-01
ENSG00000051523.6	CYBA	[16:88709764-88717420)	1.0000e+00	1.0000e+00	exomes	4	1.9672e-01	2.7078e-01
ENSG00000051523.6	CYBA	[16:88709764-88717420)	1.0000e+00	1.0000e+00	exomes	5	9.7190e-02	1.5862e-01
ENSG00000051523.6	CYBA	[16:88709764-88717420)	1.0000e+00	1.0000e+00	exomes	6	2.4005e-01	3.5705e-01
ENSG00000051523.6	CYBA	[16:88709764-88717420)	1.0000e+00	1.0000e+00	exomes	7	2.6464e-01	3.6834e-01
ENSG00000051523.6	CYBA	[16:88709764-88717420)	1.0000e+00	1.0000e+00	exomes	9	8.4543e-01	9.3293e-01
ENSG00000051523.6	CYBA	[16:88709764-88717420)	1.0000e+00	1.0000e+00	exomes	10	9.3911e-01	9.7488e-01
ENSG00000051523.6	CYBA	[16:88709764-88717420)	1.0000e+00	1.0000e+00	exomes	13	9.7190e-02	1.2464e-01
ENSG00000051523.6	CYBA	[16:88709764-88717420)	1.0000e+00	1.0000e+00	exomes	14	9.7190e-02	1.4101e-01
ENSG00000051523.6	CYBA	[16:88709764-88717420)	1.0000e+00	1.0000e+00	exomes	15	1.3232e-01	2.2597e-01
ENSG00000051523.6	CYBA	[16:88709764-88717420)	1.0000e+00	1.0000e+00	exomes	-1	9.7190e-02	2.7099e-01
ENSG00000051523.6	CYBA	[16:88709764-88717420)	1.0000e+00	1.0000e+00	exomes	all	2.5995e-01	6.3952e-01
ENSG00000051523.6	CYBA	[16:88709764-88717420)	1.0000e+00	1.0000e+00	genomes	pcr_free	9.9532e-01	8.9562e-01
ENSG00000051523.6	CYBA	[16:88709764-88717420)	1.0000e+00	1.0000e+00	genomes	pcr+	1.0000e+00	9.7133e-01
ENSG00000051523.6	CYBA	[16:88709764-88717420)	1.0000e+00	1.0000e+00	genomes	all	1.0000e+00	9.1256e-01
ENSG00000051596.5	THOC3	[5:175386975-175461641)	5.6948e-01	5.0000e-01	exomes	1	3.5567e-01	5.0102e-01
ENSG00000051596.5	THOC3	[5:175386975-175461641)	5.6948e-01	5.0000e-01	exomes	2	4.2514e-01	4.8908e-01
ENSG00000051596.5	THOC3	[5:175386975-175461641)	5.6948e-01	5.0000e-01	exomes	4	2.0430e-01	3.7690e-01
ENSG00000051596.5	THOC3	[5:175386975-175461641)	5.6948e-01	5.0000e-01	exomes	5	3.0935e-01	4.3215e-01
ENSG00000051596.5	THOC3	[5:175386975-175461641)	5.6948e-01	5.0000e-01	exomes	6	5.2109e-02	8.5449e-02
ENSG00000051596.5	THOC3	[5:175386975-175461641)	5.6948e-01	5.0000e-01	exomes	7	1.0753e-01	2.8623e-01
ENSG00000051596.5	THOC3	[5:175386975-175461641)	5.6948e-01	5.0000e-01	exomes	9	5.9801e-01	7.3209e-01
ENSG00000051596.5	THOC3	[5:175386975-175461641)	5.6948e-01	5.0000e-01	exomes	10	3.1431e-01	4.1197e-01
ENSG00000051596.5	THOC3	[5:175386975-175461641)	5.6948e-01	5.0000e-01	exomes	13	2.7378e-01	4.4959e-01
ENSG00000051596.5	THOC3	[5:175386975-175461641)	5.6948e-01	5.0000e-01	exomes	14	1.8693e-01	2.3386e-01
ENSG00000051596.5	THOC3	[5:175386975-175461641)	5.6948e-01	5.0000e-01	exomes	15	2.5227e-01	3.8302e-01
ENSG00000051596.5	THOC3	[5:175386975-175461641)	5.6948e-01	5.0000e-01	exomes	-1	1.9686e-01	3.6823e-01
ENSG00000051596.5	THOC3	[5:175386975-175461641)	5.6948e-01	5.0000e-01	exomes	all	1.7122e-01	4.7307e-01
ENSG00000051596.5	THOC3	[5:175386975-175461641)	5.6948e-01	5.0000e-01	genomes	pcr_free	2.5806e-01	4.2829e-01
ENSG00000051596.5	THOC3	[5:175386975-175461641)	5.6948e-01	5.0000e-01	genomes	pcr+	2.1588e-01	4.1106e-01
ENSG00000051596.5	THOC3	[5:175386975-175461641)	5.6948e-01	5.0000e-01	genomes	all	2.4731e-01	4.2444e-01
ENSG00000051620.6	HEBP2	[6:138724701-138734211)	1.0000e+00	1.0000e+00	exomes	1	6.8456e-01	6.7186e-01
ENSG00000051620.6	HEBP2	[6:138724701-138734211)	1.0000e+00	1.0000e+00	exomes	2	4.2282e-01	4.5867e-01
ENSG00000051620.6	HEBP2	[6:138724701-138734211)	1.0000e+00	1.0000e+00	exomes	4	6.6309e-01	6.7204e-01
ENSG00000051620.6	HEBP2	[6:138724701-138734211)	1.0000e+00	1.0000e+00	exomes	5	6.8456e-01	6.8460e-01
ENSG00000051620.6	HEBP2	[6:138724701-138734211)	1.0000e+00	1.0000e+00	exomes	6	6.2148e-01	6.4522e-01
ENSG00000051620.6	HEBP2	[6:138724701-138734211)	1.0000e+00	1.0000e+00	exomes	7	6.8456e-01	6.8454e-01
ENSG00000051620.6	HEBP2	[6:138724701-138734211)	1.0000e+00	1.0000e+00	exomes	9	6.6309e-01	6.6192e-01
ENSG00000051620.6	HEBP2	[6:138724701-138734211)	1.0000e+00	1.0000e+00	exomes	10	6.0805e-01	6.4089e-01
ENSG00000051620.6	HEBP2	[6:138724701-138734211)	1.0000e+00	1.0000e+00	exomes	13	6.8456e-01	6.8456e-01
ENSG00000051620.6	HEBP2	[6:138724701-138734211)	1.0000e+00	1.0000e+00	exomes	14	6.8456e-01	6.8456e-01
ENSG00000051620.6	HEBP2	[6:138724701-138734211)	1.0000e+00	1.0000e+00	exomes	15	6.8456e-01	6.8454e-01
ENSG00000051620.6	HEBP2	[6:138724701-138734211)	1.0000e+00	1.0000e+00	exomes	-1	6.8456e-01	6.7898e-01
ENSG00000051620.6	HEBP2	[6:138724701-138734211)	1.0000e+00	1.0000e+00	exomes	all	6.8054e-01	6.6428e-01
ENSG00000051620.6	HEBP2	[6:138724701-138734211)	1.0000e+00	1.0000e+00	genomes	pcr_free	1.0000e+00	9.2095e-01
ENSG00000051620.6	HEBP2	[6:138724701-138734211)	1.0000e+00	1.0000e+00	genomes	pcr+	1.0000e+00	9.6394e-01
ENSG00000051620.6	HEBP2	[6:138724701-138734211)	1.0000e+00	1.0000e+00	genomes	all	1.0000e+00	9.3057e-01
ENSG00000051825.10	MPHOSPH9	[12:123637083-123714910)	9.9696e-01	1.0000e+00	exomes	1	7.8451e-01	8.0703e-01
ENSG00000051825.10	MPHOSPH9	[12:123637083-123714910)	9.9696e-01	1.0000e+00	exomes	2	7.4855e-01	8.3461e-01
ENSG00000051825.10	MPHOSPH9	[12:123637083-123714910)	9.9696e-01	1.0000e+00	exomes	4	8.5892e-01	8.5927e-01
ENSG00000051825.10	MPHOSPH9	[12:123637083-123714910)	9.9696e-01	1.0000e+00	exomes	5	8.9682e-01	8.9658e-01
ENSG00000051825.10	MPHOSPH9	[12:123637083-123714910)	9.9696e-01	1.0000e+00	exomes	6	8.4039e-01	8.5492e-01
ENSG00000051825.10	MPHOSPH9	[12:123637083-123714910)	9.9696e-01	1.0000e+00	exomes	7	8.5533e-01	8.5749e-01
ENSG00000051825.10	MPHOSPH9	[12:123637083-123714910)	9.9696e-01	1.0000e+00	exomes	9	7.5989e-01	8.3741e-01
ENSG00000051825.10	MPHOSPH9	[12:123637083-123714910)	9.9696e-01	1.0000e+00	exomes	10	7.0512e-01	8.3575e-01
ENSG00000051825.10	MPHOSPH9	[12:123637083-123714910)	9.9696e-01	1.0000e+00	exomes	13	8.7994e-01	8.7967e-01
ENSG00000051825.10	MPHOSPH9	[12:123637083-123714910)	9.9696e-01	1.0000e+00	exomes	14	8.1217e-01	8.3425e-01
ENSG00000051825.10	MPHOSPH9	[12:123637083-123714910)	9.9696e-01	1.0000e+00	exomes	15	7.9779e-01	8.3540e-01
ENSG00000051825.10	MPHOSPH9	[12:123637083-123714910)	9.9696e-01	1.0000e+00	exomes	-1	8.0055e-01	8.3044e-01
ENSG00000051825.10	MPHOSPH9	[12:123637083-123714910)	9.9696e-01	1.0000e+00	exomes	all	6.9433e-01	8.3692e-01
ENSG00000051825.10	MPHOSPH9	[12:123637083-123714910)	9.9696e-01	1.0000e+00	genomes	pcr_free	1.0000e+00	9.4380e-01
ENSG00000051825.10	MPHOSPH9	[12:123637083-123714910)	9.9696e-01	1.0000e+00	genomes	pcr+	9.8866e-01	9.6240e-01
ENSG00000051825.10	MPHOSPH9	[12:123637083-123714910)	9.9696e-01	1.0000e+00	genomes	all	1.0000e+00	9.4796e-01
ENSG00000052126.10	PLEKHA5	[12:19282734-19522717)	1.0000e+00	1.0000e+00	exomes	1	6.7058e-01	7.7528e-01
ENSG00000052126.10	PLEKHA5	[12:19282734-19522717)	1.0000e+00	1.0000e+00	exomes	2	7.5351e-01	8.5035e-01
ENSG00000052126.10	PLEKHA5	[12:19282734-19522717)	1.0000e+00	1.0000e+00	exomes	4	8.3822e-01	8.6295e-01
ENSG00000052126.10	PLEKHA5	[12:19282734-19522717)	1.0000e+00	1.0000e+00	exomes	5	9.2371e-01	9.3746e-01
ENSG00000052126.10	PLEKHA5	[12:19282734-19522717)	1.0000e+00	1.0000e+00	exomes	6	7.4228e-01	7.7235e-01
ENSG00000052126.10	PLEKHA5	[12:19282734-19522717)	1.0000e+00	1.0000e+00	exomes	7	8.6986e-01	8.9491e-01
ENSG00000052126.10	PLEKHA5	[12:19282734-19522717)	1.0000e+00	1.0000e+00	exomes	9	6.2695e-01	7.8712e-01
ENSG00000052126.10	PLEKHA5	[12:19282734-19522717)	1.0000e+00	1.0000e+00	exomes	10	6.8844e-01	8.6172e-01
ENSG00000052126.10	PLEKHA5	[12:19282734-19522717)	1.0000e+00	1.0000e+00	exomes	13	8.0582e-01	8.0809e-01
ENSG00000052126.10	PLEKHA5	[12:19282734-19522717)	1.0000e+00	1.0000e+00	exomes	14	7.9587e-01	8.0002e-01
ENSG00000052126.10	PLEKHA5	[12:19282734-19522717)	1.0000e+00	1.0000e+00	exomes	15	8.1296e-01	8.1338e-01
ENSG00000052126.10	PLEKHA5	[12:19282734-19522717)	1.0000e+00	1.0000e+00	exomes	-1	7.8056e-01	7.9428e-01
ENSG00000052126.10	PLEKHA5	[12:19282734-19522717)	1.0000e+00	1.0000e+00	exomes	all	6.3996e-01	8.2530e-01
ENSG00000052126.10	PLEKHA5	[12:19282734-19522717)	1.0000e+00	1.0000e+00	genomes	pcr_free	9.6326e-01	9.2850e-01
ENSG00000052126.10	PLEKHA5	[12:19282734-19522717)	1.0000e+00	1.0000e+00	genomes	pcr+	8.9640e-01	9.1301e-01
ENSG00000052126.10	PLEKHA5	[12:19282734-19522717)	1.0000e+00	1.0000e+00	genomes	all	9.7244e-01	9.2504e-01
ENSG00000052344.11	PRSS8	[16:31143333-31146818)	1.0000e+00	1.0000e+00	exomes	1	9.8338e-01	9.8329e-01
ENSG00000052344.11	PRSS8	[16:31143333-31146818)	1.0000e+00	1.0000e+00	exomes	2	6.9208e-01	8.5009e-01
ENSG00000052344.11	PRSS8	[16:31143333-31146818)	1.0000e+00	1.0000e+00	exomes	4	6.1877e-01	7.7493e-01
ENSG00000052344.11	PRSS8	[16:31143333-31146818)	1.0000e+00	1.0000e+00	exomes	5	8.2893e-01	8.8504e-01
ENSG00000052344.11	PRSS8	[16:31143333-31146818)	1.0000e+00	1.0000e+00	exomes	6	8.7390e-01	9.1526e-01
ENSG00000052344.11	PRSS8	[16:31143333-31146818)	1.0000e+00	1.0000e+00	exomes	7	8.7097e-01	9.3160e-01
ENSG00000052344.11	PRSS8	[16:31143333-31146818)	1.0000e+00	1.0000e+00	exomes	9	1.0000e+00	9.9997e-01
ENSG00000052344.11	PRSS8	[16:31143333-31146818)	1.0000e+00	1.0000e+00	exomes	10	9.5503e-01	9.7553e-01
ENSG00000052344.11	PRSS8	[16:31143333-31146818)	1.0000e+00	1.0000e+00	exomes	13	7.4389e-01	7.7224e-01
ENSG00000052344.11	PRSS8	[16:31143333-31146818)	1.0000e+00	1.0000e+00	exomes	14	5.9629e-01	7.1559e-01
ENSG00000052344.11	PRSS8	[16:31143333-31146818)	1.0000e+00	1.0000e+00	exomes	15	7.4878e-01	7.9989e-01
ENSG00000052344.11	PRSS8	[16:31143333-31146818)	1.0000e+00	1.0000e+00	exomes	-1	6.7449e-01	7.9431e-01
ENSG00000052344.11	PRSS8	[16:31143333-31146818)	1.0000e+00	1.0000e+00	exomes	all	8.2600e-01	9.0790e-01
ENSG00000052344.11	PRSS8	[16:31143333-31146818)	1.0000e+00	1.0000e+00	genomes	pcr_free	1.0000e+00	9.0591e-01
ENSG00000052344.11	PRSS8	[16:31143333-31146818)	1.0000e+00	1.0000e+00	genomes	pcr+	1.0000e+00	9.8669e-01
ENSG00000052344.11	PRSS8	[16:31143333-31146818)	1.0000e+00	1.0000e+00	genomes	all	1.0000e+00	9.2398e-01
ENSG00000052723.7	SIKE1	[1:115316895-115323227)	1.0000e+00	1.0000e+00	exomes	1	8.7898e-01	9.4974e-01
ENSG00000052723.7	SIKE1	[1:115316895-115323227)	1.0000e+00	1.0000e+00	exomes	2	9.0605e-01	9.5120e-01
ENSG00000052723.7	SIKE1	[1:115316895-115323227)	1.0000e+00	1.0000e+00	exomes	4	5.8758e-01	6.6521e-01
ENSG00000052723.7	SIKE1	[1:115316895-115323227)	1.0000e+00	1.0000e+00	exomes	5	9.5541e-01	9.6693e-01
ENSG00000052723.7	SIKE1	[1:115316895-115323227)	1.0000e+00	1.0000e+00	exomes	6	7.7389e-01	8.7776e-01
ENSG00000052723.7	SIKE1	[1:115316895-115323227)	1.0000e+00	1.0000e+00	exomes	7	7.2930e-01	8.8246e-01
ENSG00000052723.7	SIKE1	[1:115316895-115323227)	1.0000e+00	1.0000e+00	exomes	9	9.7771e-01	9.8165e-01
ENSG00000052723.7	SIKE1	[1:115316895-115323227)	1.0000e+00	1.0000e+00	exomes	10	9.5223e-01	9.6337e-01
ENSG00000052723.7	SIKE1	[1:115316895-115323227)	1.0000e+00	1.0000e+00	exomes	13	9.1401e-01	9.6638e-01
ENSG00000052723.7	SIKE1	[1:115316895-115323227)	1.0000e+00	1.0000e+00	exomes	14	7.9459e-01	8.7194e-01
ENSG00000052723.7	SIKE1	[1:115316895-115323227)	1.0000e+00	1.0000e+00	exomes	15	9.8726e-01	9.8388e-01
ENSG00000052723.7	SIKE1	[1:115316895-115323227)	1.0000e+00	1.0000e+00	exomes	-1	7.8025e-01	9.1395e-01
ENSG00000052723.7	SIKE1	[1:115316895-115323227)	1.0000e+00	1.0000e+00	exomes	all	1.0000e+00	9.7277e-01
ENSG00000052723.7	SIKE1	[1:115316895-115323227)	1.0000e+00	1.0000e+00	genomes	pcr_free	1.0000e+00	9.1319e-01
ENSG00000052723.7	SIKE1	[1:115316895-115323227)	1.0000e+00	1.0000e+00	genomes	pcr+	1.0000e+00	9.6493e-01
ENSG00000052723.7	SIKE1	[1:115316895-115323227)	1.0000e+00	1.0000e+00	genomes	all	1.0000e+00	9.2477e-01
ENSG00000052749.9	RRP12	[10:99116854-99160987)	1.0000e+00	1.0000e+00	exomes	1	8.9396e-01	9.3740e-01
ENSG00000052749.9	RRP12	[10:99116854-99160987)	1.0000e+00	1.0000e+00	exomes	2	7.4358e-01	8.4984e-01
ENSG00000052749.9	RRP12	[10:99116854-99160987)	1.0000e+00	1.0000e+00	exomes	4	9.1729e-01	9.4702e-01
ENSG00000052749.9	RRP12	[10:99116854-99160987)	1.0000e+00	1.0000e+00	exomes	5	7.8973e-01	8.2469e-01
ENSG00000052749.9	RRP12	[10:99116854-99160987)	1.0000e+00	1.0000e+00	exomes	6	9.4892e-01	9.7752e-01
ENSG00000052749.9	RRP12	[10:99116854-99160987)	1.0000e+00	1.0000e+00	exomes	7	9.8678e-01	9.7687e-01
ENSG00000052749.9	RRP12	[10:99116854-99160987)	1.0000e+00	1.0000e+00	exomes	9	9.7433e-01	9.8868e-01
ENSG00000052749.9	RRP12	[10:99116854-99160987)	1.0000e+00	1.0000e+00	exomes	10	9.1963e-01	9.5451e-01
ENSG00000052749.9	RRP12	[10:99116854-99160987)	1.0000e+00	1.0000e+00	exomes	13	7.9699e-01	8.4205e-01
ENSG00000052749.9	RRP12	[10:99116854-99160987)	1.0000e+00	1.0000e+00	exomes	14	7.8766e-01	8.2852e-01
ENSG00000052749.9	RRP12	[10:99116854-99160987)	1.0000e+00	1.0000e+00	exomes	15	8.7711e-01	8.9645e-01
ENSG00000052749.9	RRP12	[10:99116854-99160987)	1.0000e+00	1.0000e+00	exomes	-1	8.1125e-01	8.7640e-01
ENSG00000052749.9	RRP12	[10:99116854-99160987)	1.0000e+00	1.0000e+00	exomes	all	8.6570e-01	9.3706e-01
ENSG00000052749.9	RRP12	[10:99116854-99160987)	1.0000e+00	1.0000e+00	genomes	pcr_free	9.9248e-01	9.0536e-01
ENSG00000052749.9	RRP12	[10:99116854-99160987)	1.0000e+00	1.0000e+00	genomes	pcr+	1.0000e+00	9.9038e-01
ENSG00000052749.9	RRP12	[10:99116854-99160987)	1.0000e+00	1.0000e+00	genomes	all	9.9922e-01	9.2439e-01
ENSG00000052795.8	FNIP2	[4:159690365-159825692)	1.0000e+00	1.0000e+00	exomes	1	8.4057e-01	8.8052e-01
ENSG00000052795.8	FNIP2	[4:159690365-159825692)	1.0000e+00	1.0000e+00	exomes	2	7.1571e-01	8.0993e-01
ENSG00000052795.8	FNIP2	[4:159690365-159825692)	1.0000e+00	1.0000e+00	exomes	4	8.4257e-01	8.4364e-01
ENSG00000052795.8	FNIP2	[4:159690365-159825692)	1.0000e+00	1.0000e+00	exomes	5	8.7286e-01	8.9666e-01
ENSG00000052795.8	FNIP2	[4:159690365-159825692)	1.0000e+00	1.0000e+00	exomes	6	7.0914e-01	7.9037e-01
ENSG00000052795.8	FNIP2	[4:159690365-159825692)	1.0000e+00	1.0000e+00	exomes	7	7.4171e-01	8.0713e-01
ENSG00000052795.8	FNIP2	[4:159690365-159825692)	1.0000e+00	1.0000e+00	exomes	9	9.2800e-01	9.5319e-01
ENSG00000052795.8	FNIP2	[4:159690365-159825692)	1.0000e+00	1.0000e+00	exomes	10	9.6171e-01	9.7890e-01
ENSG00000052795.8	FNIP2	[4:159690365-159825692)	1.0000e+00	1.0000e+00	exomes	13	8.4829e-01	8.9663e-01
ENSG00000052795.8	FNIP2	[4:159690365-159825692)	1.0000e+00	1.0000e+00	exomes	14	7.6343e-01	8.3241e-01
ENSG00000052795.8	FNIP2	[4:159690365-159825692)	1.0000e+00	1.0000e+00	exomes	15	6.6514e-01	7.9632e-01
ENSG00000052795.8	FNIP2	[4:159690365-159825692)	1.0000e+00	1.0000e+00	exomes	-1	7.0400e-01	8.2526e-01
ENSG00000052795.8	FNIP2	[4:159690365-159825692)	1.0000e+00	1.0000e+00	exomes	all	7.9514e-01	8.9558e-01
ENSG00000052795.8	FNIP2	[4:159690365-159825692)	1.0000e+00	1.0000e+00	genomes	pcr_free	9.9800e-01	9.2633e-01
ENSG00000052795.8	FNIP2	[4:159690365-159825692)	1.0000e+00	1.0000e+00	genomes	pcr+	9.6771e-01	9.6510e-01
ENSG00000052795.8	FNIP2	[4:159690365-159825692)	1.0000e+00	1.0000e+00	genomes	all	9.6971e-01	9.3501e-01
ENSG00000052802.8	MSMO1	[4:166254523-166263094)	9.8743e-01	1.0000e+00	exomes	1	1.0000e+00	9.7829e-01
ENSG00000052802.8	MSMO1	[4:166254523-166263094)	9.8743e-01	1.0000e+00	exomes	2	9.8057e-01	9.5341e-01
ENSG00000052802.8	MSMO1	[4:166254523-166263094)	9.8743e-01	1.0000e+00	exomes	4	8.6057e-01	9.3133e-01
ENSG00000052802.8	MSMO1	[4:166254523-166263094)	9.8743e-01	1.0000e+00	exomes	5	1.0000e+00	9.9985e-01
ENSG00000052802.8	MSMO1	[4:166254523-166263094)	9.8743e-01	1.0000e+00	exomes	6	9.6114e-01	9.7231e-01
ENSG00000052802.8	MSMO1	[4:166254523-166263094)	9.8743e-01	1.0000e+00	exomes	7	1.0000e+00	9.9681e-01
ENSG00000052802.8	MSMO1	[4:166254523-166263094)	9.8743e-01	1.0000e+00	exomes	9	1.0000e+00	9.8836e-01
ENSG00000052802.8	MSMO1	[4:166254523-166263094)	9.8743e-01	1.0000e+00	exomes	10	9.0514e-01	9.4244e-01
ENSG00000052802.8	MSMO1	[4:166254523-166263094)	9.8743e-01	1.0000e+00	exomes	13	1.0000e+00	1.0000e+00
ENSG00000052802.8	MSMO1	[4:166254523-166263094)	9.8743e-01	1.0000e+00	exomes	14	9.9886e-01	9.8705e-01
ENSG00000052802.8	MSMO1	[4:166254523-166263094)	9.8743e-01	1.0000e+00	exomes	15	1.0000e+00	9.9259e-01
ENSG00000052802.8	MSMO1	[4:166254523-166263094)	9.8743e-01	1.0000e+00	exomes	-1	9.1429e-01	9.2363e-01
ENSG00000052802.8	MSMO1	[4:166254523-166263094)	9.8743e-01	1.0000e+00	exomes	all	9.7371e-01	9.7407e-01
ENSG00000052802.8	MSMO1	[4:166254523-166263094)	9.8743e-01	1.0000e+00	genomes	pcr_free	1.0000e+00	9.4823e-01
ENSG00000052802.8	MSMO1	[4:166254523-166263094)	9.8743e-01	1.0000e+00	genomes	pcr+	9.9657e-01	9.1316e-01
ENSG00000052802.8	MSMO1	[4:166254523-166263094)	9.8743e-01	1.0000e+00	genomes	all	1.0000e+00	9.4038e-01
ENSG00000052841.10	TTC17	[11:43380505-43515450)	1.0000e+00	1.0000e+00	exomes	1	8.6750e-01	8.9394e-01
ENSG00000052841.10	TTC17	[11:43380505-43515450)	1.0000e+00	1.0000e+00	exomes	2	7.8222e-01	8.3724e-01
ENSG00000052841.10	TTC17	[11:43380505-43515450)	1.0000e+00	1.0000e+00	exomes	4	8.4472e-01	8.6778e-01
ENSG00000052841.10	TTC17	[11:43380505-43515450)	1.0000e+00	1.0000e+00	exomes	5	9.5444e-01	9.5406e-01
ENSG00000052841.10	TTC17	[11:43380505-43515450)	1.0000e+00	1.0000e+00	exomes	6	8.2639e-01	8.8885e-01
ENSG00000052841.10	TTC17	[11:43380505-43515450)	1.0000e+00	1.0000e+00	exomes	7	9.0028e-01	9.0665e-01
ENSG00000052841.10	TTC17	[11:43380505-43515450)	1.0000e+00	1.0000e+00	exomes	9	6.9083e-01	7.9551e-01
ENSG00000052841.10	TTC17	[11:43380505-43515450)	1.0000e+00	1.0000e+00	exomes	10	7.3167e-01	8.3800e-01
ENSG00000052841.10	TTC17	[11:43380505-43515450)	1.0000e+00	1.0000e+00	exomes	13	9.0028e-01	9.0028e-01
ENSG00000052841.10	TTC17	[11:43380505-43515450)	1.0000e+00	1.0000e+00	exomes	14	8.7833e-01	8.8699e-01
ENSG00000052841.10	TTC17	[11:43380505-43515450)	1.0000e+00	1.0000e+00	exomes	15	8.8944e-01	9.1140e-01
ENSG00000052841.10	TTC17	[11:43380505-43515450)	1.0000e+00	1.0000e+00	exomes	-1	8.2944e-01	8.3790e-01
ENSG00000052841.10	TTC17	[11:43380505-43515450)	1.0000e+00	1.0000e+00	exomes	all	7.7028e-01	8.5912e-01
ENSG00000052841.10	TTC17	[11:43380505-43515450)	1.0000e+00	1.0000e+00	genomes	pcr_free	9.9806e-01	9.3046e-01
ENSG00000052841.10	TTC17	[11:43380505-43515450)	1.0000e+00	1.0000e+00	genomes	pcr+	9.7639e-01	9.6109e-01
ENSG00000052841.10	TTC17	[11:43380505-43515450)	1.0000e+00	1.0000e+00	genomes	all	9.9833e-01	9.3732e-01
ENSG00000052850.5	ALX4	[11:44286407-44331611)	1.0000e+00	1.0000e+00	exomes	1	6.3548e-01	7.1944e-01
ENSG00000052850.5	ALX4	[11:44286407-44331611)	1.0000e+00	1.0000e+00	exomes	2	7.6322e-01	8.4756e-01
ENSG00000052850.5	ALX4	[11:44286407-44331611)	1.0000e+00	1.0000e+00	exomes	4	4.0195e-01	5.5275e-01
ENSG00000052850.5	ALX4	[11:44286407-44331611)	1.0000e+00	1.0000e+00	exomes	5	4.9959e-01	5.4225e-01
ENSG00000052850.5	ALX4	[11:44286407-44331611)	1.0000e+00	1.0000e+00	exomes	6	5.0448e-01	6.3385e-01
ENSG00000052850.5	ALX4	[11:44286407-44331611)	1.0000e+00	1.0000e+00	exomes	7	4.2311e-01	5.7697e-01
ENSG00000052850.5	ALX4	[11:44286407-44331611)	1.0000e+00	1.0000e+00	exomes	9	1.0000e+00	9.7861e-01
ENSG00000052850.5	ALX4	[11:44286407-44331611)	1.0000e+00	1.0000e+00	exomes	10	9.7803e-01	9.7647e-01
ENSG00000052850.5	ALX4	[11:44286407-44331611)	1.0000e+00	1.0000e+00	exomes	13	3.5639e-01	4.2012e-01
ENSG00000052850.5	ALX4	[11:44286407-44331611)	1.0000e+00	1.0000e+00	exomes	14	5.1017e-01	5.3588e-01
ENSG00000052850.5	ALX4	[11:44286407-44331611)	1.0000e+00	1.0000e+00	exomes	15	6.0293e-01	6.3803e-01
ENSG00000052850.5	ALX4	[11:44286407-44331611)	1.0000e+00	1.0000e+00	exomes	-1	5.1912e-01	6.3126e-01
ENSG00000052850.5	ALX4	[11:44286407-44331611)	1.0000e+00	1.0000e+00	exomes	all	6.0293e-01	8.2704e-01
ENSG00000052850.5	ALX4	[11:44286407-44331611)	1.0000e+00	1.0000e+00	genomes	pcr_free	1.0000e+00	9.1461e-01
ENSG00000052850.5	ALX4	[11:44286407-44331611)	1.0000e+00	1.0000e+00	genomes	pcr+	1.0000e+00	9.8168e-01
ENSG00000052850.5	ALX4	[11:44286407-44331611)	1.0000e+00	1.0000e+00	genomes	all	1.0000e+00	9.2962e-01
ENSG00000053108.12	FSTL4	[5:132534790-132939673)	1.0000e+00	1.0000e+00	exomes	1	9.8606e-01	9.8876e-01
ENSG00000053108.12	FSTL4	[5:132534790-132939673)	1.0000e+00	1.0000e+00	exomes	2	8.5344e-01	9.0152e-01
ENSG00000053108.12	FSTL4	[5:132534790-132939673)	1.0000e+00	1.0000e+00	exomes	4	7.0171e-01	8.2713e-01
ENSG00000053108.12	FSTL4	[5:132534790-132939673)	1.0000e+00	1.0000e+00	exomes	5	9.2075e-01	9.3386e-01
ENSG00000053108.12	FSTL4	[5:132534790-132939673)	1.0000e+00	1.0000e+00	exomes	6	9.9004e-01	9.9210e-01
ENSG00000053108.12	FSTL4	[5:132534790-132939673)	1.0000e+00	1.0000e+00	exomes	7	9.5022e-01	9.5615e-01
ENSG00000053108.12	FSTL4	[5:132534790-132939673)	1.0000e+00	1.0000e+00	exomes	9	9.5898e-01	9.7569e-01
ENSG00000053108.12	FSTL4	[5:132534790-132939673)	1.0000e+00	1.0000e+00	exomes	10	8.5384e-01	9.1331e-01
ENSG00000053108.12	FSTL4	[5:132534790-132939673)	1.0000e+00	1.0000e+00	exomes	13	9.3230e-01	9.4593e-01
ENSG00000053108.12	FSTL4	[5:132534790-132939673)	1.0000e+00	1.0000e+00	exomes	14	9.3429e-01	9.3934e-01
ENSG00000053108.12	FSTL4	[5:132534790-132939673)	1.0000e+00	1.0000e+00	exomes	15	9.6177e-01	9.6548e-01
ENSG00000053108.12	FSTL4	[5:132534790-132939673)	1.0000e+00	1.0000e+00	exomes	-1	9.4743e-01	9.3471e-01
ENSG00000053108.12	FSTL4	[5:132534790-132939673)	1.0000e+00	1.0000e+00	exomes	all	8.9128e-01	9.4951e-01
ENSG00000053108.12	FSTL4	[5:132534790-132939673)	1.0000e+00	1.0000e+00	genomes	pcr_free	9.9920e-01	9.1431e-01
ENSG00000053108.12	FSTL4	[5:132534790-132939673)	1.0000e+00	1.0000e+00	genomes	pcr+	9.9562e-01	9.8474e-01
ENSG00000053108.12	FSTL4	[5:132534790-132939673)	1.0000e+00	1.0000e+00	genomes	all	1.0000e+00	9.3007e-01
ENSG00000053254.11	FOXN3	[14:89628761-89878819)	9.6619e-01	1.0000e+00	exomes	1	8.9071e-01	9.1632e-01
ENSG00000053254.11	FOXN3	[14:89628761-89878819)	9.6619e-01	1.0000e+00	exomes	2	8.9549e-01	9.0586e-01
ENSG00000053254.11	FOXN3	[14:89628761-89878819)	9.6619e-01	1.0000e+00	exomes	4	3.5792e-01	5.2493e-01
ENSG00000053254.11	FOXN3	[14:89628761-89878819)	9.6619e-01	1.0000e+00	exomes	5	7.8142e-01	8.7702e-01
ENSG00000053254.11	FOXN3	[14:89628761-89878819)	9.6619e-01	1.0000e+00	exomes	6	8.4699e-01	9.2187e-01
ENSG00000053254.11	FOXN3	[14:89628761-89878819)	9.6619e-01	1.0000e+00	exomes	7	7.5137e-01	8.1958e-01
ENSG00000053254.11	FOXN3	[14:89628761-89878819)	9.6619e-01	1.0000e+00	exomes	9	7.9781e-01	8.5775e-01
ENSG00000053254.11	FOXN3	[14:89628761-89878819)	9.6619e-01	1.0000e+00	exomes	10	6.1885e-01	7.7693e-01
ENSG00000053254.11	FOXN3	[14:89628761-89878819)	9.6619e-01	1.0000e+00	exomes	13	8.6475e-01	9.2099e-01
ENSG00000053254.11	FOXN3	[14:89628761-89878819)	9.6619e-01	1.0000e+00	exomes	14	8.2036e-01	8.8317e-01
ENSG00000053254.11	FOXN3	[14:89628761-89878819)	9.6619e-01	1.0000e+00	exomes	15	9.7199e-01	9.7258e-01
ENSG00000053254.11	FOXN3	[14:89628761-89878819)	9.6619e-01	1.0000e+00	exomes	-1	8.6954e-01	9.1140e-01
ENSG00000053254.11	FOXN3	[14:89628761-89878819)	9.6619e-01	1.0000e+00	exomes	all	7.5410e-01	8.7578e-01
ENSG00000053254.11	FOXN3	[14:89628761-89878819)	9.6619e-01	1.0000e+00	genomes	pcr_free	9.5902e-01	8.8305e-01
ENSG00000053254.11	FOXN3	[14:89628761-89878819)	9.6619e-01	1.0000e+00	genomes	pcr+	9.8361e-01	9.7318e-01
ENSG00000053254.11	FOXN3	[14:89628761-89878819)	9.6619e-01	1.0000e+00	genomes	all	9.9932e-01	9.0322e-01
ENSG00000053328.8	METTL24	[6:110567152-110679474)	1.0000e+00	1.0000e+00	exomes	1	5.9927e-01	6.3908e-01
ENSG00000053328.8	METTL24	[6:110567152-110679474)	1.0000e+00	1.0000e+00	exomes	2	5.2608e-01	6.0142e-01
ENSG00000053328.8	METTL24	[6:110567152-110679474)	1.0000e+00	1.0000e+00	exomes	4	6.1208e-01	6.4860e-01
ENSG00000053328.8	METTL24	[6:110567152-110679474)	1.0000e+00	1.0000e+00	exomes	5	7.0997e-01	7.0983e-01
ENSG00000053328.8	METTL24	[6:110567152-110679474)	1.0000e+00	1.0000e+00	exomes	6	0.0000e+00	0.0000e+00
ENSG00000053328.8	METTL24	[6:110567152-110679474)	1.0000e+00	1.0000e+00	exomes	7	7.0997e-01	7.0811e-01
ENSG00000053328.8	METTL24	[6:110567152-110679474)	1.0000e+00	1.0000e+00	exomes	9	7.0997e-01	7.0863e-01
ENSG00000053328.8	METTL24	[6:110567152-110679474)	1.0000e+00	1.0000e+00	exomes	10	6.7429e-01	7.1535e-01
ENSG00000053328.8	METTL24	[6:110567152-110679474)	1.0000e+00	1.0000e+00	exomes	13	7.0997e-01	7.0997e-01
ENSG00000053328.8	METTL24	[6:110567152-110679474)	1.0000e+00	1.0000e+00	exomes	14	7.0997e-01	7.0826e-01
ENSG00000053328.8	METTL24	[6:110567152-110679474)	1.0000e+00	1.0000e+00	exomes	15	7.0997e-01	7.0929e-01
ENSG00000053328.8	METTL24	[6:110567152-110679474)	1.0000e+00	1.0000e+00	exomes	-1	7.0997e-01	6.7792e-01
ENSG00000053328.8	METTL24	[6:110567152-110679474)	1.0000e+00	1.0000e+00	exomes	all	7.0540e-01	7.0915e-01
ENSG00000053328.8	METTL24	[6:110567152-110679474)	1.0000e+00	1.0000e+00	genomes	pcr_free	7.4931e-01	8.8945e-01
ENSG00000053328.8	METTL24	[6:110567152-110679474)	1.0000e+00	1.0000e+00	genomes	pcr+	7.0997e-01	7.3471e-01
ENSG00000053328.8	METTL24	[6:110567152-110679474)	1.0000e+00	1.0000e+00	genomes	all	7.0997e-01	8.5482e-01
ENSG00000053371.8	AKR7A2	[1:19630722-19638617)	9.1636e-01	1.0000e+00	exomes	1	7.2243e-01	7.6027e-01
ENSG00000053371.8	AKR7A2	[1:19630722-19638617)	9.1636e-01	1.0000e+00	exomes	2	7.3084e-01	7.7993e-01
ENSG00000053371.8	AKR7A2	[1:19630722-19638617)	9.1636e-01	1.0000e+00	exomes	4	7.1776e-01	7.3497e-01
ENSG00000053371.8	AKR7A2	[1:19630722-19638617)	9.1636e-01	1.0000e+00	exomes	5	7.2243e-01	7.5859e-01
ENSG00000053371.8	AKR7A2	[1:19630722-19638617)	9.1636e-01	1.0000e+00	exomes	6	7.2243e-01	7.4644e-01
ENSG00000053371.8	AKR7A2	[1:19630722-19638617)	9.1636e-01	1.0000e+00	exomes	7	7.1682e-01	7.3599e-01
ENSG00000053371.8	AKR7A2	[1:19630722-19638617)	9.1636e-01	1.0000e+00	exomes	9	8.8505e-01	8.8423e-01
ENSG00000053371.8	AKR7A2	[1:19630722-19638617)	9.1636e-01	1.0000e+00	exomes	10	8.8879e-01	8.9689e-01
ENSG00000053371.8	AKR7A2	[1:19630722-19638617)	9.1636e-01	1.0000e+00	exomes	13	7.2243e-01	7.2243e-01
ENSG00000053371.8	AKR7A2	[1:19630722-19638617)	9.1636e-01	1.0000e+00	exomes	14	7.2243e-01	7.2052e-01
ENSG00000053371.8	AKR7A2	[1:19630722-19638617)	9.1636e-01	1.0000e+00	exomes	15	7.9720e-01	8.1205e-01
ENSG00000053371.8	AKR7A2	[1:19630722-19638617)	9.1636e-01	1.0000e+00	exomes	-1	7.2243e-01	7.7735e-01
ENSG00000053371.8	AKR7A2	[1:19630722-19638617)	9.1636e-01	1.0000e+00	exomes	all	8.1028e-01	8.5374e-01
ENSG00000053371.8	AKR7A2	[1:19630722-19638617)	9.1636e-01	1.0000e+00	genomes	pcr_free	1.0000e+00	9.1215e-01
ENSG00000053371.8	AKR7A2	[1:19630722-19638617)	9.1636e-01	1.0000e+00	genomes	pcr+	8.4393e-01	9.3790e-01
ENSG00000053371.8	AKR7A2	[1:19630722-19638617)	9.1636e-01	1.0000e+00	genomes	all	1.0000e+00	9.1791e-01
ENSG00000053372.4	MRTO4	[1:19578330-19585320)	9.2031e-01	1.0000e+00	exomes	1	9.6192e-01	9.6233e-01
ENSG00000053372.4	MRTO4	[1:19578330-19585320)	9.2031e-01	1.0000e+00	exomes	2	8.9140e-01	9.1969e-01
ENSG00000053372.4	MRTO4	[1:19578330-19585320)	9.2031e-01	1.0000e+00	exomes	4	7.4048e-01	8.2064e-01
ENSG00000053372.4	MRTO4	[1:19578330-19585320)	9.2031e-01	1.0000e+00	exomes	5	9.6192e-01	9.6169e-01
ENSG00000053372.4	MRTO4	[1:19578330-19585320)	9.2031e-01	1.0000e+00	exomes	6	9.2807e-01	9.5074e-01
ENSG00000053372.4	MRTO4	[1:19578330-19585320)	9.2031e-01	1.0000e+00	exomes	7	9.2102e-01	9.5206e-01
ENSG00000053372.4	MRTO4	[1:19578330-19585320)	9.2031e-01	1.0000e+00	exomes	9	1.0000e+00	9.9126e-01
ENSG00000053372.4	MRTO4	[1:19578330-19585320)	9.2031e-01	1.0000e+00	exomes	10	9.1819e-01	9.5971e-01
ENSG00000053372.4	MRTO4	[1:19578330-19585320)	9.2031e-01	1.0000e+00	exomes	13	9.6192e-01	9.6192e-01
ENSG00000053372.4	MRTO4	[1:19578330-19585320)	9.2031e-01	1.0000e+00	exomes	14	9.6192e-01	9.6101e-01
ENSG00000053372.4	MRTO4	[1:19578330-19585320)	9.2031e-01	1.0000e+00	exomes	15	9.6192e-01	9.6128e-01
ENSG00000053372.4	MRTO4	[1:19578330-19585320)	9.2031e-01	1.0000e+00	exomes	-1	9.6192e-01	9.4637e-01
ENSG00000053372.4	MRTO4	[1:19578330-19585320)	9.2031e-01	1.0000e+00	exomes	all	9.4640e-01	9.6721e-01
ENSG00000053372.4	MRTO4	[1:19578330-19585320)	9.2031e-01	1.0000e+00	genomes	pcr_free	1.0000e+00	9.1358e-01
ENSG00000053372.4	MRTO4	[1:19578330-19585320)	9.2031e-01	1.0000e+00	genomes	pcr+	1.0000e+00	9.9098e-01
ENSG00000053372.4	MRTO4	[1:19578330-19585320)	9.2031e-01	1.0000e+00	genomes	all	1.0000e+00	9.3090e-01
ENSG00000053438.7	NNAT	[20:36149734-36151157)	1.0000e+00	1.0000e+00	exomes	1	6.2917e-01	8.2581e-01
ENSG00000053438.7	NNAT	[20:36149734-36151157)	1.0000e+00	1.0000e+00	exomes	2	6.6667e-01	7.7328e-01
ENSG00000053438.7	NNAT	[20:36149734-36151157)	1.0000e+00	1.0000e+00	exomes	4	4.0417e-01	5.4340e-01
ENSG00000053438.7	NNAT	[20:36149734-36151157)	1.0000e+00	1.0000e+00	exomes	5	6.2917e-01	6.3475e-01
ENSG00000053438.7	NNAT	[20:36149734-36151157)	1.0000e+00	1.0000e+00	exomes	6	1.0000e+00	9.9647e-01
ENSG00000053438.7	NNAT	[20:36149734-36151157)	1.0000e+00	1.0000e+00	exomes	7	1.0000e+00	9.8655e-01
ENSG00000053438.7	NNAT	[20:36149734-36151157)	1.0000e+00	1.0000e+00	exomes	9	1.0000e+00	9.7694e-01
ENSG00000053438.7	NNAT	[20:36149734-36151157)	1.0000e+00	1.0000e+00	exomes	10	1.0000e+00	9.8320e-01
ENSG00000053438.7	NNAT	[20:36149734-36151157)	1.0000e+00	1.0000e+00	exomes	13	5.0833e-01	5.9028e-01
ENSG00000053438.7	NNAT	[20:36149734-36151157)	1.0000e+00	1.0000e+00	exomes	14	6.2917e-01	6.3519e-01
ENSG00000053438.7	NNAT	[20:36149734-36151157)	1.0000e+00	1.0000e+00	exomes	15	6.2917e-01	8.5027e-01
ENSG00000053438.7	NNAT	[20:36149734-36151157)	1.0000e+00	1.0000e+00	exomes	-1	6.2917e-01	7.6972e-01
ENSG00000053438.7	NNAT	[20:36149734-36151157)	1.0000e+00	1.0000e+00	exomes	all	8.7917e-01	9.2024e-01
ENSG00000053438.7	NNAT	[20:36149734-36151157)	1.0000e+00	1.0000e+00	genomes	pcr_free	1.0000e+00	8.7580e-01
ENSG00000053438.7	NNAT	[20:36149734-36151157)	1.0000e+00	1.0000e+00	genomes	pcr+	6.7917e-01	8.8467e-01
ENSG00000053438.7	NNAT	[20:36149734-36151157)	1.0000e+00	1.0000e+00	genomes	all	1.0000e+00	8.7779e-01
ENSG00000053501.8	USE1	[19:17326215-17330618)	9.8859e-01	1.0000e+00	exomes	1	8.3143e-01	9.0241e-01
ENSG00000053501.8	USE1	[19:17326215-17330618)	9.8859e-01	1.0000e+00	exomes	2	7.9594e-01	8.7937e-01
ENSG00000053501.8	USE1	[19:17326215-17330618)	9.8859e-01	1.0000e+00	exomes	4	8.1749e-01	8.6396e-01
ENSG00000053501.8	USE1	[19:17326215-17330618)	9.8859e-01	1.0000e+00	exomes	5	7.2243e-01	7.8261e-01
ENSG00000053501.8	USE1	[19:17326215-17330618)	9.8859e-01	1.0000e+00	exomes	6	9.5184e-01	9.6510e-01
ENSG00000053501.8	USE1	[19:17326215-17330618)	9.8859e-01	1.0000e+00	exomes	7	6.9455e-01	8.6963e-01
ENSG00000053501.8	USE1	[19:17326215-17330618)	9.8859e-01	1.0000e+00	exomes	9	9.9240e-01	9.8808e-01
ENSG00000053501.8	USE1	[19:17326215-17330618)	9.8859e-01	1.0000e+00	exomes	10	9.3790e-01	9.6677e-01
ENSG00000053501.8	USE1	[19:17326215-17330618)	9.8859e-01	1.0000e+00	exomes	13	6.9202e-01	7.5778e-01
ENSG00000053501.8	USE1	[19:17326215-17330618)	9.8859e-01	1.0000e+00	exomes	14	5.8682e-01	6.2448e-01
ENSG00000053501.8	USE1	[19:17326215-17330618)	9.8859e-01	1.0000e+00	exomes	15	5.5640e-01	6.4527e-01
ENSG00000053501.8	USE1	[19:17326215-17330618)	9.8859e-01	1.0000e+00	exomes	-1	5.9442e-01	7.0794e-01
ENSG00000053501.8	USE1	[19:17326215-17330618)	9.8859e-01	1.0000e+00	exomes	all	6.2231e-01	8.3920e-01
ENSG00000053501.8	USE1	[19:17326215-17330618)	9.8859e-01	1.0000e+00	genomes	pcr_free	9.6071e-01	9.0224e-01
ENSG00000053501.8	USE1	[19:17326215-17330618)	9.8859e-01	1.0000e+00	genomes	pcr+	1.0000e+00	9.7727e-01
ENSG00000053501.8	USE1	[19:17326215-17330618)	9.8859e-01	1.0000e+00	genomes	all	9.7465e-01	9.1903e-01
ENSG00000053524.7	MCF2L2	[3:182897171-183145764)	9.9672e-01	1.0000e+00	exomes	1	9.0782e-01	9.3644e-01
ENSG00000053524.7	MCF2L2	[3:182897171-183145764)	9.9672e-01	1.0000e+00	exomes	2	7.5686e-01	8.3774e-01
ENSG00000053524.7	MCF2L2	[3:182897171-183145764)	9.9672e-01	1.0000e+00	exomes	4	8.4606e-01	9.0859e-01
ENSG00000053524.7	MCF2L2	[3:182897171-183145764)	9.9672e-01	1.0000e+00	exomes	5	9.2542e-01	9.3738e-01
ENSG00000053524.7	MCF2L2	[3:182897171-183145764)	9.9672e-01	1.0000e+00	exomes	6	9.3825e-01	9.5693e-01
ENSG00000053524.7	MCF2L2	[3:182897171-183145764)	9.9672e-01	1.0000e+00	exomes	7	9.8150e-01	9.8381e-01
ENSG00000053524.7	MCF2L2	[3:182897171-183145764)	9.9672e-01	1.0000e+00	exomes	9	7.5000e-01	8.7054e-01
ENSG00000053524.7	MCF2L2	[3:182897171-183145764)	9.9672e-01	1.0000e+00	exomes	10	8.9171e-01	9.3409e-01
ENSG00000053524.7	MCF2L2	[3:182897171-183145764)	9.9672e-01	1.0000e+00	exomes	13	9.3377e-01	9.4352e-01
ENSG00000053524.7	MCF2L2	[3:182897171-183145764)	9.9672e-01	1.0000e+00	exomes	14	9.2094e-01	9.2550e-01
ENSG00000053524.7	MCF2L2	[3:182897171-183145764)	9.9672e-01	1.0000e+00	exomes	15	9.2840e-01	9.3690e-01
ENSG00000053524.7	MCF2L2	[3:182897171-183145764)	9.9672e-01	1.0000e+00	exomes	-1	9.1945e-01	9.0721e-01
ENSG00000053524.7	MCF2L2	[3:182897171-183145764)	9.9672e-01	1.0000e+00	exomes	all	8.5680e-01	9.2044e-01
ENSG00000053524.7	MCF2L2	[3:182897171-183145764)	9.9672e-01	1.0000e+00	genomes	pcr_free	1.0000e+00	9.3179e-01
ENSG00000053524.7	MCF2L2	[3:182897171-183145764)	9.9672e-01	1.0000e+00	genomes	pcr+	1.0000e+00	9.8400e-01
ENSG00000053524.7	MCF2L2	[3:182897171-183145764)	9.9672e-01	1.0000e+00	genomes	all	1.0000e+00	9.4348e-01
ENSG00000053702.10	NRIP2	[12:2936376-2944148)	1.0000e+00	1.0000e+00	exomes	1	8.0645e-01	8.1761e-01
ENSG00000053702.10	NRIP2	[12:2936376-2944148)	1.0000e+00	1.0000e+00	exomes	2	9.1159e-01	9.4483e-01
ENSG00000053702.10	NRIP2	[12:2936376-2944148)	1.0000e+00	1.0000e+00	exomes	4	5.6153e-01	7.7748e-01
ENSG00000053702.10	NRIP2	[12:2936376-2944148)	1.0000e+00	1.0000e+00	exomes	5	9.4863e-01	9.6708e-01
ENSG00000053702.10	NRIP2	[12:2936376-2944148)	1.0000e+00	1.0000e+00	exomes	6	8.3632e-01	8.9688e-01
ENSG00000053702.10	NRIP2	[12:2936376-2944148)	1.0000e+00	1.0000e+00	exomes	7	9.5341e-01	9.5876e-01
ENSG00000053702.10	NRIP2	[12:2936376-2944148)	1.0000e+00	1.0000e+00	exomes	9	8.7694e-01	9.4377e-01
ENSG00000053702.10	NRIP2	[12:2936376-2944148)	1.0000e+00	1.0000e+00	exomes	10	8.5424e-01	8.9460e-01
ENSG00000053702.10	NRIP2	[12:2936376-2944148)	1.0000e+00	1.0000e+00	exomes	13	1.0000e+00	9.9987e-01
ENSG00000053702.10	NRIP2	[12:2936376-2944148)	1.0000e+00	1.0000e+00	exomes	14	9.7969e-01	9.9164e-01
ENSG00000053702.10	NRIP2	[12:2936376-2944148)	1.0000e+00	1.0000e+00	exomes	15	1.0000e+00	9.9457e-01
ENSG00000053702.10	NRIP2	[12:2936376-2944148)	1.0000e+00	1.0000e+00	exomes	-1	9.8925e-01	9.6348e-01
ENSG00000053702.10	NRIP2	[12:2936376-2944148)	1.0000e+00	1.0000e+00	exomes	all	9.1398e-01	9.4728e-01
ENSG00000053702.10	NRIP2	[12:2936376-2944148)	1.0000e+00	1.0000e+00	genomes	pcr_free	8.7575e-01	8.7731e-01
ENSG00000053702.10	NRIP2	[12:2936376-2944148)	1.0000e+00	1.0000e+00	genomes	pcr+	1.0000e+00	9.9079e-01
ENSG00000053702.10	NRIP2	[12:2936376-2944148)	1.0000e+00	1.0000e+00	genomes	all	9.9881e-01	9.0270e-01
ENSG00000053747.11	LAMA3	[18:21269648-21534608)	1.0000e+00	1.0000e+00	exomes	1	9.2837e-01	9.4006e-01
ENSG00000053747.11	LAMA3	[18:21269648-21534608)	1.0000e+00	1.0000e+00	exomes	2	8.9677e-01	9.1259e-01
ENSG00000053747.11	LAMA3	[18:21269648-21534608)	1.0000e+00	1.0000e+00	exomes	4	8.4842e-01	8.8692e-01
ENSG00000053747.11	LAMA3	[18:21269648-21534608)	1.0000e+00	1.0000e+00	exomes	5	8.8290e-01	9.1477e-01
ENSG00000053747.11	LAMA3	[18:21269648-21534608)	1.0000e+00	1.0000e+00	exomes	6	9.0975e-01	9.3760e-01
ENSG00000053747.11	LAMA3	[18:21269648-21534608)	1.0000e+00	1.0000e+00	exomes	7	9.4512e-01	9.5383e-01
ENSG00000053747.11	LAMA3	[18:21269648-21534608)	1.0000e+00	1.0000e+00	exomes	9	9.6869e-01	9.7485e-01
ENSG00000053747.11	LAMA3	[18:21269648-21534608)	1.0000e+00	1.0000e+00	exomes	10	9.8881e-01	9.9140e-01
ENSG00000053747.11	LAMA3	[18:21269648-21534608)	1.0000e+00	1.0000e+00	exomes	13	8.8132e-01	9.1036e-01
ENSG00000053747.11	LAMA3	[18:21269648-21534608)	1.0000e+00	1.0000e+00	exomes	14	8.7379e-01	8.9958e-01
ENSG00000053747.11	LAMA3	[18:21269648-21534608)	1.0000e+00	1.0000e+00	exomes	15	9.2619e-01	9.3243e-01
ENSG00000053747.11	LAMA3	[18:21269648-21534608)	1.0000e+00	1.0000e+00	exomes	-1	9.0063e-01	9.1522e-01
ENSG00000053747.11	LAMA3	[18:21269648-21534608)	1.0000e+00	1.0000e+00	exomes	all	9.3858e-01	9.6140e-01
ENSG00000053747.11	LAMA3	[18:21269648-21534608)	1.0000e+00	1.0000e+00	genomes	pcr_free	9.9148e-01	9.2761e-01
ENSG00000053747.11	LAMA3	[18:21269648-21534608)	1.0000e+00	1.0000e+00	genomes	pcr+	9.9554e-01	9.7639e-01
ENSG00000053747.11	LAMA3	[18:21269648-21534608)	1.0000e+00	1.0000e+00	genomes	all	9.9425e-01	9.3853e-01
ENSG00000053770.7	AP5M1	[14:57736033-57755598)	1.0000e+00	1.0000e+00	exomes	1	9.0492e-01	9.1453e-01
ENSG00000053770.7	AP5M1	[14:57736033-57755598)	1.0000e+00	1.0000e+00	exomes	2	8.3584e-01	9.0762e-01
ENSG00000053770.7	AP5M1	[14:57736033-57755598)	1.0000e+00	1.0000e+00	exomes	4	9.4938e-01	9.7008e-01
ENSG00000053770.7	AP5M1	[14:57736033-57755598)	1.0000e+00	1.0000e+00	exomes	5	1.0000e+00	9.9915e-01
ENSG00000053770.7	AP5M1	[14:57736033-57755598)	1.0000e+00	1.0000e+00	exomes	6	7.3666e-01	8.7662e-01
ENSG00000053770.7	AP5M1	[14:57736033-57755598)	1.0000e+00	1.0000e+00	exomes	7	9.8290e-01	9.8632e-01
ENSG00000053770.7	AP5M1	[14:57736033-57755598)	1.0000e+00	1.0000e+00	exomes	9	8.2079e-01	8.5543e-01
ENSG00000053770.7	AP5M1	[14:57736033-57755598)	1.0000e+00	1.0000e+00	exomes	10	7.2367e-01	8.7508e-01
ENSG00000053770.7	AP5M1	[14:57736033-57755598)	1.0000e+00	1.0000e+00	exomes	13	1.0000e+00	1.0000e+00
ENSG00000053770.7	AP5M1	[14:57736033-57755598)	1.0000e+00	1.0000e+00	exomes	14	9.9863e-01	9.9293e-01
ENSG00000053770.7	AP5M1	[14:57736033-57755598)	1.0000e+00	1.0000e+00	exomes	15	1.0000e+00	9.9507e-01
ENSG00000053770.7	AP5M1	[14:57736033-57755598)	1.0000e+00	1.0000e+00	exomes	-1	9.2202e-01	9.4706e-01
ENSG00000053770.7	AP5M1	[14:57736033-57755598)	1.0000e+00	1.0000e+00	exomes	all	8.4405e-01	9.2145e-01
ENSG00000053770.7	AP5M1	[14:57736033-57755598)	1.0000e+00	1.0000e+00	genomes	pcr_free	1.0000e+00	9.4029e-01
ENSG00000053770.7	AP5M1	[14:57736033-57755598)	1.0000e+00	1.0000e+00	genomes	pcr+	9.9795e-01	9.5468e-01
ENSG00000053770.7	AP5M1	[14:57736033-57755598)	1.0000e+00	1.0000e+00	genomes	all	1.0000e+00	9.4351e-01
ENSG00000053900.6	ANAPC4	[4:25379050-25420000)	1.0000e+00	1.0000e+00	exomes	1	9.3080e-01	9.4726e-01
ENSG00000053900.6	ANAPC4	[4:25379050-25420000)	1.0000e+00	1.0000e+00	exomes	2	7.8908e-01	8.5952e-01
ENSG00000053900.6	ANAPC4	[4:25379050-25420000)	1.0000e+00	1.0000e+00	exomes	4	9.1121e-01	9.5877e-01
ENSG00000053900.6	ANAPC4	[4:25379050-25420000)	1.0000e+00	1.0000e+00	exomes	5	9.5873e-01	9.8244e-01
ENSG00000053900.6	ANAPC4	[4:25379050-25420000)	1.0000e+00	1.0000e+00	exomes	6	8.9954e-01	9.3061e-01
ENSG00000053900.6	ANAPC4	[4:25379050-25420000)	1.0000e+00	1.0000e+00	exomes	7	9.6999e-01	9.8465e-01
ENSG00000053900.6	ANAPC4	[4:25379050-25420000)	1.0000e+00	1.0000e+00	exomes	9	5.7649e-01	7.7445e-01
ENSG00000053900.6	ANAPC4	[4:25379050-25420000)	1.0000e+00	1.0000e+00	exomes	10	5.7732e-01	7.8864e-01
ENSG00000053900.6	ANAPC4	[4:25379050-25420000)	1.0000e+00	1.0000e+00	exomes	13	9.4664e-01	9.5730e-01
ENSG00000053900.6	ANAPC4	[4:25379050-25420000)	1.0000e+00	1.0000e+00	exomes	14	7.9158e-01	8.7567e-01
ENSG00000053900.6	ANAPC4	[4:25379050-25420000)	1.0000e+00	1.0000e+00	exomes	15	8.6119e-01	9.3576e-01
ENSG00000053900.6	ANAPC4	[4:25379050-25420000)	1.0000e+00	1.0000e+00	exomes	-1	7.2655e-01	8.2952e-01
ENSG00000053900.6	ANAPC4	[4:25379050-25420000)	1.0000e+00	1.0000e+00	exomes	all	7.0988e-01	8.4903e-01
ENSG00000053900.6	ANAPC4	[4:25379050-25420000)	1.0000e+00	1.0000e+00	genomes	pcr_free	1.0000e+00	9.4318e-01
ENSG00000053900.6	ANAPC4	[4:25379050-25420000)	1.0000e+00	1.0000e+00	genomes	pcr+	9.7707e-01	9.2847e-01
ENSG00000053900.6	ANAPC4	[4:25379050-25420000)	1.0000e+00	1.0000e+00	genomes	all	1.0000e+00	9.3989e-01
ENSG00000053918.11	KCNQ1	[11:2466329-2869229)	1.0000e+00	1.0000e+00	exomes	1	4.5784e-01	6.2867e-01
ENSG00000053918.11	KCNQ1	[11:2466329-2869229)	1.0000e+00	1.0000e+00	exomes	2	7.5298e-01	7.8035e-01
ENSG00000053918.11	KCNQ1	[11:2466329-2869229)	1.0000e+00	1.0000e+00	exomes	4	4.0030e-01	5.4659e-01
ENSG00000053918.11	KCNQ1	[11:2466329-2869229)	1.0000e+00	1.0000e+00	exomes	5	5.0645e-01	6.0108e-01
ENSG00000053918.11	KCNQ1	[11:2466329-2869229)	1.0000e+00	1.0000e+00	exomes	6	7.2173e-01	7.7408e-01
ENSG00000053918.11	KCNQ1	[11:2466329-2869229)	1.0000e+00	1.0000e+00	exomes	7	6.9345e-01	7.2908e-01
ENSG00000053918.11	KCNQ1	[11:2466329-2869229)	1.0000e+00	1.0000e+00	exomes	9	8.7351e-01	8.8220e-01
ENSG00000053918.11	KCNQ1	[11:2466329-2869229)	1.0000e+00	1.0000e+00	exomes	10	8.6806e-01	8.8369e-01
ENSG00000053918.11	KCNQ1	[11:2466329-2869229)	1.0000e+00	1.0000e+00	exomes	13	4.5982e-01	5.2056e-01
ENSG00000053918.11	KCNQ1	[11:2466329-2869229)	1.0000e+00	1.0000e+00	exomes	14	5.4067e-01	5.6176e-01
ENSG00000053918.11	KCNQ1	[11:2466329-2869229)	1.0000e+00	1.0000e+00	exomes	15	6.8006e-01	6.9282e-01
ENSG00000053918.11	KCNQ1	[11:2466329-2869229)	1.0000e+00	1.0000e+00	exomes	-1	5.6300e-01	6.4151e-01
ENSG00000053918.11	KCNQ1	[11:2466329-2869229)	1.0000e+00	1.0000e+00	exomes	all	7.0536e-01	7.9775e-01
ENSG00000053918.11	KCNQ1	[11:2466329-2869229)	1.0000e+00	1.0000e+00	genomes	pcr_free	9.3502e-01	8.9479e-01
ENSG00000053918.11	KCNQ1	[11:2466329-2869229)	1.0000e+00	1.0000e+00	genomes	pcr+	8.1250e-01	8.5457e-01
ENSG00000053918.11	KCNQ1	[11:2466329-2869229)	1.0000e+00	1.0000e+00	genomes	all	8.5466e-01	8.8579e-01
ENSG00000054116.7	TRAPPC3	[1:36602807-36614978)	1.0000e+00	1.0000e+00	exomes	1	8.8889e-01	9.0959e-01
ENSG00000054116.7	TRAPPC3	[1:36602807-36614978)	1.0000e+00	1.0000e+00	exomes	2	8.9198e-01	9.5579e-01
ENSG00000054116.7	TRAPPC3	[1:36602807-36614978)	1.0000e+00	1.0000e+00	exomes	4	6.6358e-01	7.1425e-01
ENSG00000054116.7	TRAPPC3	[1:36602807-36614978)	1.0000e+00	1.0000e+00	exomes	5	9.2747e-01	9.4214e-01
ENSG00000054116.7	TRAPPC3	[1:36602807-36614978)	1.0000e+00	1.0000e+00	exomes	6	8.2562e-01	8.2360e-01
ENSG00000054116.7	TRAPPC3	[1:36602807-36614978)	1.0000e+00	1.0000e+00	exomes	7	7.9784e-01	8.1406e-01
ENSG00000054116.7	TRAPPC3	[1:36602807-36614978)	1.0000e+00	1.0000e+00	exomes	9	9.8611e-01	9.8403e-01
ENSG00000054116.7	TRAPPC3	[1:36602807-36614978)	1.0000e+00	1.0000e+00	exomes	10	8.4722e-01	8.7139e-01
ENSG00000054116.7	TRAPPC3	[1:36602807-36614978)	1.0000e+00	1.0000e+00	exomes	13	7.6235e-01	8.0298e-01
ENSG00000054116.7	TRAPPC3	[1:36602807-36614978)	1.0000e+00	1.0000e+00	exomes	14	7.4691e-01	7.5566e-01
ENSG00000054116.7	TRAPPC3	[1:36602807-36614978)	1.0000e+00	1.0000e+00	exomes	15	7.6235e-01	7.8628e-01
ENSG00000054116.7	TRAPPC3	[1:36602807-36614978)	1.0000e+00	1.0000e+00	exomes	-1	7.6235e-01	7.9873e-01
ENSG00000054116.7	TRAPPC3	[1:36602807-36614978)	1.0000e+00	1.0000e+00	exomes	all	6.7593e-01	8.6370e-01
ENSG00000054116.7	TRAPPC3	[1:36602807-36614978)	1.0000e+00	1.0000e+00	genomes	pcr_free	1.0000e+00	9.2627e-01
ENSG00000054116.7	TRAPPC3	[1:36602807-36614978)	1.0000e+00	1.0000e+00	genomes	pcr+	1.0000e+00	9.8993e-01
ENSG00000054116.7	TRAPPC3	[1:36602807-36614978)	1.0000e+00	1.0000e+00	genomes	all	1.0000e+00	9.4051e-01
ENSG00000054118.9	THRAP3	[1:36748165-36769614)	9.3182e-01	1.0000e+00	exomes	1	9.1419e-01	9.4286e-01
ENSG00000054118.9	THRAP3	[1:36748165-36769614)	9.3182e-01	1.0000e+00	exomes	2	7.7828e-01	8.4578e-01
ENSG00000054118.9	THRAP3	[1:36748165-36769614)	9.3182e-01	1.0000e+00	exomes	4	9.7233e-01	9.8792e-01
ENSG00000054118.9	THRAP3	[1:36748165-36769614)	9.3182e-01	1.0000e+00	exomes	5	9.8109e-01	9.8439e-01
ENSG00000054118.9	THRAP3	[1:36748165-36769614)	9.3182e-01	1.0000e+00	exomes	6	7.4501e-01	8.1600e-01
ENSG00000054118.9	THRAP3	[1:36748165-36769614)	9.3182e-01	1.0000e+00	exomes	7	9.3520e-01	9.6348e-01
ENSG00000054118.9	THRAP3	[1:36748165-36769614)	9.3182e-01	1.0000e+00	exomes	9	8.9037e-01	9.5590e-01
ENSG00000054118.9	THRAP3	[1:36748165-36769614)	9.3182e-01	1.0000e+00	exomes	10	8.1261e-01	8.8535e-01
ENSG00000054118.9	THRAP3	[1:36748165-36769614)	9.3182e-01	1.0000e+00	exomes	13	9.9825e-01	9.9914e-01
ENSG00000054118.9	THRAP3	[1:36748165-36769614)	9.3182e-01	1.0000e+00	exomes	14	9.4361e-01	9.6409e-01
ENSG00000054118.9	THRAP3	[1:36748165-36769614)	9.3182e-01	1.0000e+00	exomes	15	9.8529e-01	9.8840e-01
ENSG00000054118.9	THRAP3	[1:36748165-36769614)	9.3182e-01	1.0000e+00	exomes	-1	9.7408e-01	9.6754e-01
ENSG00000054118.9	THRAP3	[1:36748165-36769614)	9.3182e-01	1.0000e+00	exomes	all	8.9002e-01	9.4543e-01
ENSG00000054118.9	THRAP3	[1:36748165-36769614)	9.3182e-01	1.0000e+00	genomes	pcr_free	1.0000e+00	9.2299e-01
ENSG00000054118.9	THRAP3	[1:36748165-36769614)	9.3182e-01	1.0000e+00	genomes	pcr+	1.0000e+00	9.8491e-01
ENSG00000054118.9	THRAP3	[1:36748165-36769614)	9.3182e-01	1.0000e+00	genomes	all	1.0000e+00	9.3684e-01
ENSG00000054148.13	PHPT1	[9:139743883-139745295)	1.0000e+00	1.0000e+00	exomes	1	5.8685e-01	7.8375e-01
ENSG00000054148.13	PHPT1	[9:139743883-139745295)	1.0000e+00	1.0000e+00	exomes	2	7.9577e-01	8.3817e-01
ENSG00000054148.13	PHPT1	[9:139743883-139745295)	1.0000e+00	1.0000e+00	exomes	4	7.1127e-01	7.9577e-01
ENSG00000054148.13	PHPT1	[9:139743883-139745295)	1.0000e+00	1.0000e+00	exomes	5	1.0000e+00	9.9679e-01
ENSG00000054148.13	PHPT1	[9:139743883-139745295)	1.0000e+00	1.0000e+00	exomes	6	8.0282e-01	8.2575e-01
ENSG00000054148.13	PHPT1	[9:139743883-139745295)	1.0000e+00	1.0000e+00	exomes	7	9.9296e-01	9.8541e-01
ENSG00000054148.13	PHPT1	[9:139743883-139745295)	1.0000e+00	1.0000e+00	exomes	9	6.2676e-01	8.0437e-01
ENSG00000054148.13	PHPT1	[9:139743883-139745295)	1.0000e+00	1.0000e+00	exomes	10	9.8357e-01	9.7410e-01
ENSG00000054148.13	PHPT1	[9:139743883-139745295)	1.0000e+00	1.0000e+00	exomes	13	6.2676e-01	8.6124e-01
ENSG00000054148.13	PHPT1	[9:139743883-139745295)	1.0000e+00	1.0000e+00	exomes	14	8.7324e-01	9.2212e-01
ENSG00000054148.13	PHPT1	[9:139743883-139745295)	1.0000e+00	1.0000e+00	exomes	15	8.7324e-01	9.5643e-01
ENSG00000054148.13	PHPT1	[9:139743883-139745295)	1.0000e+00	1.0000e+00	exomes	-1	8.7324e-01	8.9856e-01
ENSG00000054148.13	PHPT1	[9:139743883-139745295)	1.0000e+00	1.0000e+00	exomes	all	9.2958e-01	9.2510e-01
ENSG00000054148.13	PHPT1	[9:139743883-139745295)	1.0000e+00	1.0000e+00	genomes	pcr_free	1.0000e+00	9.1354e-01
ENSG00000054148.13	PHPT1	[9:139743883-139745295)	1.0000e+00	1.0000e+00	genomes	pcr+	1.0000e+00	9.8686e-01
ENSG00000054148.13	PHPT1	[9:139743883-139745295)	1.0000e+00	1.0000e+00	genomes	all	1.0000e+00	9.2994e-01
ENSG00000054179.7	ENTPD2	[9:139943112-139948448)	1.0000e+00	1.0000e+00	exomes	1	6.4973e-01	6.9203e-01
ENSG00000054179.7	ENTPD2	[9:139943112-139948448)	1.0000e+00	1.0000e+00	exomes	2	5.3862e-01	5.9126e-01
ENSG00000054179.7	ENTPD2	[9:139943112-139948448)	1.0000e+00	1.0000e+00	exomes	4	4.4919e-01	6.1653e-01
ENSG00000054179.7	ENTPD2	[9:139943112-139948448)	1.0000e+00	1.0000e+00	exomes	5	6.1924e-01	6.3848e-01
ENSG00000054179.7	ENTPD2	[9:139943112-139948448)	1.0000e+00	1.0000e+00	exomes	6	6.5108e-01	7.3614e-01
ENSG00000054179.7	ENTPD2	[9:139943112-139948448)	1.0000e+00	1.0000e+00	exomes	7	6.2398e-01	6.9928e-01
ENSG00000054179.7	ENTPD2	[9:139943112-139948448)	1.0000e+00	1.0000e+00	exomes	9	8.2114e-01	8.6616e-01
ENSG00000054179.7	ENTPD2	[9:139943112-139948448)	1.0000e+00	1.0000e+00	exomes	10	6.2669e-01	7.4028e-01
ENSG00000054179.7	ENTPD2	[9:139943112-139948448)	1.0000e+00	1.0000e+00	exomes	13	6.2805e-01	6.5447e-01
ENSG00000054179.7	ENTPD2	[9:139943112-139948448)	1.0000e+00	1.0000e+00	exomes	14	6.3211e-01	6.5425e-01
ENSG00000054179.7	ENTPD2	[9:139943112-139948448)	1.0000e+00	1.0000e+00	exomes	15	6.9512e-01	7.4643e-01
ENSG00000054179.7	ENTPD2	[9:139943112-139948448)	1.0000e+00	1.0000e+00	exomes	-1	6.4295e-01	6.7101e-01
ENSG00000054179.7	ENTPD2	[9:139943112-139948448)	1.0000e+00	1.0000e+00	exomes	all	6.3550e-01	7.6833e-01
ENSG00000054179.7	ENTPD2	[9:139943112-139948448)	1.0000e+00	1.0000e+00	genomes	pcr_free	9.6138e-01	8.9384e-01
ENSG00000054179.7	ENTPD2	[9:139943112-139948448)	1.0000e+00	1.0000e+00	genomes	pcr+	9.5732e-01	9.6457e-01
ENSG00000054179.7	ENTPD2	[9:139943112-139948448)	1.0000e+00	1.0000e+00	genomes	all	9.7425e-01	9.0967e-01
ENSG00000054219.9	LY75	[2:160628365-160761192)	1.0000e+00	1.0000e+00	exomes	1	9.3449e-01	9.4719e-01
ENSG00000054219.9	LY75	[2:160628365-160761192)	1.0000e+00	1.0000e+00	exomes	2	8.5769e-01	9.1091e-01
ENSG00000054219.9	LY75	[2:160628365-160761192)	1.0000e+00	1.0000e+00	exomes	4	8.5786e-01	9.1590e-01
ENSG00000054219.9	LY75	[2:160628365-160761192)	1.0000e+00	1.0000e+00	exomes	5	9.8384e-01	9.8299e-01
ENSG00000054219.9	LY75	[2:160628365-160761192)	1.0000e+00	1.0000e+00	exomes	6	9.7498e-01	9.7291e-01
ENSG00000054219.9	LY75	[2:160628365-160761192)	1.0000e+00	1.0000e+00	exomes	7	9.7915e-01	9.8307e-01
ENSG00000054219.9	LY75	[2:160628365-160761192)	1.0000e+00	1.0000e+00	exomes	9	8.3719e-01	8.8885e-01
ENSG00000054219.9	LY75	[2:160628365-160761192)	1.0000e+00	1.0000e+00	exomes	10	8.0904e-01	9.0188e-01
ENSG00000054219.9	LY75	[2:160628365-160761192)	1.0000e+00	1.0000e+00	exomes	13	9.8384e-01	9.8384e-01
ENSG00000054219.9	LY75	[2:160628365-160761192)	1.0000e+00	1.0000e+00	exomes	14	9.7515e-01	9.7576e-01
ENSG00000054219.9	LY75	[2:160628365-160761192)	1.0000e+00	1.0000e+00	exomes	15	9.7793e-01	9.7793e-01
ENSG00000054219.9	LY75	[2:160628365-160761192)	1.0000e+00	1.0000e+00	exomes	-1	9.5795e-01	9.1292e-01
ENSG00000054219.9	LY75	[2:160628365-160761192)	1.0000e+00	1.0000e+00	exomes	all	9.0999e-01	9.3095e-01
ENSG00000054219.9	LY75	[2:160628365-160761192)	1.0000e+00	1.0000e+00	genomes	pcr_free	1.0000e+00	9.3914e-01
ENSG00000054219.9	LY75	[2:160628365-160761192)	1.0000e+00	1.0000e+00	genomes	pcr+	9.8488e-01	9.5985e-01
ENSG00000054219.9	LY75	[2:160628365-160761192)	1.0000e+00	1.0000e+00	genomes	all	1.0000e+00	9.4377e-01
ENSG00000054267.16	ARID4B	[1:235331843-235490233)	1.0000e+00	1.0000e+00	exomes	1	9.6576e-01	9.7362e-01
ENSG00000054267.16	ARID4B	[1:235331843-235490233)	1.0000e+00	1.0000e+00	exomes	2	8.4206e-01	9.1822e-01
ENSG00000054267.16	ARID4B	[1:235331843-235490233)	1.0000e+00	1.0000e+00	exomes	4	9.1285e-01	9.6137e-01
ENSG00000054267.16	ARID4B	[1:235331843-235490233)	1.0000e+00	1.0000e+00	exomes	5	9.9974e-01	9.9689e-01
ENSG00000054267.16	ARID4B	[1:235331843-235490233)	1.0000e+00	1.0000e+00	exomes	6	9.2793e-01	9.5070e-01
ENSG00000054267.16	ARID4B	[1:235331843-235490233)	1.0000e+00	1.0000e+00	exomes	7	9.7521e-01	9.8461e-01
ENSG00000054267.16	ARID4B	[1:235331843-235490233)	1.0000e+00	1.0000e+00	exomes	9	7.1965e-01	8.3239e-01
ENSG00000054267.16	ARID4B	[1:235331843-235490233)	1.0000e+00	1.0000e+00	exomes	10	6.6624e-01	8.4165e-01
ENSG00000054267.16	ARID4B	[1:235331843-235490233)	1.0000e+00	1.0000e+00	exomes	13	1.0000e+00	9.9912e-01
ENSG00000054267.16	ARID4B	[1:235331843-235490233)	1.0000e+00	1.0000e+00	exomes	14	8.9292e-01	9.3458e-01
ENSG00000054267.16	ARID4B	[1:235331843-235490233)	1.0000e+00	1.0000e+00	exomes	15	9.2487e-01	9.5974e-01
ENSG00000054267.16	ARID4B	[1:235331843-235490233)	1.0000e+00	1.0000e+00	exomes	-1	8.5868e-01	9.1273e-01
ENSG00000054267.16	ARID4B	[1:235331843-235490233)	1.0000e+00	1.0000e+00	exomes	all	7.6259e-01	8.9109e-01
ENSG00000054267.16	ARID4B	[1:235331843-235490233)	1.0000e+00	1.0000e+00	genomes	pcr_free	1.0000e+00	9.3662e-01
ENSG00000054267.16	ARID4B	[1:235331843-235490233)	1.0000e+00	1.0000e+00	genomes	pcr+	8.8807e-01	9.0980e-01
ENSG00000054267.16	ARID4B	[1:235331843-235490233)	1.0000e+00	1.0000e+00	genomes	all	9.7598e-01	9.3062e-01
ENSG00000054277.8	OPN3	[1:241757733-241803555)	1.0000e+00	1.0000e+00	exomes	1	8.1698e-01	8.2822e-01
ENSG00000054277.8	OPN3	[1:241757733-241803555)	1.0000e+00	1.0000e+00	exomes	2	8.7928e-01	8.8189e-01
ENSG00000054277.8	OPN3	[1:241757733-241803555)	1.0000e+00	1.0000e+00	exomes	4	2.9829e-01	4.2004e-01
ENSG00000054277.8	OPN3	[1:241757733-241803555)	1.0000e+00	1.0000e+00	exomes	5	6.4642e-01	7.1064e-01
ENSG00000054277.8	OPN3	[1:241757733-241803555)	1.0000e+00	1.0000e+00	exomes	6	8.0140e-01	8.3333e-01
ENSG00000054277.8	OPN3	[1:241757733-241803555)	1.0000e+00	1.0000e+00	exomes	7	7.9907e-01	8.2724e-01
ENSG00000054277.8	OPN3	[1:241757733-241803555)	1.0000e+00	1.0000e+00	exomes	9	7.1028e-01	8.0159e-01
ENSG00000054277.8	OPN3	[1:241757733-241803555)	1.0000e+00	1.0000e+00	exomes	10	8.5748e-01	8.8485e-01
ENSG00000054277.8	OPN3	[1:241757733-241803555)	1.0000e+00	1.0000e+00	exomes	13	6.4642e-01	6.4642e-01
ENSG00000054277.8	OPN3	[1:241757733-241803555)	1.0000e+00	1.0000e+00	exomes	14	6.4642e-01	6.6506e-01
ENSG00000054277.8	OPN3	[1:241757733-241803555)	1.0000e+00	1.0000e+00	exomes	15	7.5234e-01	7.8742e-01
ENSG00000054277.8	OPN3	[1:241757733-241803555)	1.0000e+00	1.0000e+00	exomes	-1	6.1838e-01	7.0219e-01
ENSG00000054277.8	OPN3	[1:241757733-241803555)	1.0000e+00	1.0000e+00	exomes	all	7.3910e-01	8.2051e-01
ENSG00000054277.8	OPN3	[1:241757733-241803555)	1.0000e+00	1.0000e+00	genomes	pcr_free	9.1199e-01	8.9187e-01
ENSG00000054277.8	OPN3	[1:241757733-241803555)	1.0000e+00	1.0000e+00	genomes	pcr+	8.1153e-01	8.8591e-01
ENSG00000054277.8	OPN3	[1:241757733-241803555)	1.0000e+00	1.0000e+00	genomes	all	8.3100e-01	8.9054e-01
ENSG00000054282.11	SDCCAG8	[1:243419476-243663083)	1.0000e+00	1.0000e+00	exomes	1	9.2214e-01	9.4770e-01
ENSG00000054282.11	SDCCAG8	[1:243419476-243663083)	1.0000e+00	1.0000e+00	exomes	2	7.6689e-01	8.6367e-01
ENSG00000054282.11	SDCCAG8	[1:243419476-243663083)	1.0000e+00	1.0000e+00	exomes	4	9.0197e-01	9.4196e-01
ENSG00000054282.11	SDCCAG8	[1:243419476-243663083)	1.0000e+00	1.0000e+00	exomes	5	9.5826e-01	9.7566e-01
ENSG00000054282.11	SDCCAG8	[1:243419476-243663083)	1.0000e+00	1.0000e+00	exomes	6	9.2964e-01	9.5533e-01
ENSG00000054282.11	SDCCAG8	[1:243419476-243663083)	1.0000e+00	1.0000e+00	exomes	7	9.4137e-01	9.8028e-01
ENSG00000054282.11	SDCCAG8	[1:243419476-243663083)	1.0000e+00	1.0000e+00	exomes	9	1.0000e+00	9.9902e-01
ENSG00000054282.11	SDCCAG8	[1:243419476-243663083)	1.0000e+00	1.0000e+00	exomes	10	1.0000e+00	9.9726e-01
ENSG00000054282.11	SDCCAG8	[1:243419476-243663083)	1.0000e+00	1.0000e+00	exomes	13	9.5826e-01	9.7566e-01
ENSG00000054282.11	SDCCAG8	[1:243419476-243663083)	1.0000e+00	1.0000e+00	exomes	14	9.3856e-01	9.6288e-01
ENSG00000054282.11	SDCCAG8	[1:243419476-243663083)	1.0000e+00	1.0000e+00	exomes	15	9.8780e-01	9.8089e-01
ENSG00000054282.11	SDCCAG8	[1:243419476-243663083)	1.0000e+00	1.0000e+00	exomes	-1	9.5872e-01	9.4051e-01
ENSG00000054282.11	SDCCAG8	[1:243419476-243663083)	1.0000e+00	1.0000e+00	exomes	all	9.9484e-01	9.8938e-01
ENSG00000054282.11	SDCCAG8	[1:243419476-243663083)	1.0000e+00	1.0000e+00	genomes	pcr_free	1.0000e+00	9.4372e-01
ENSG00000054282.11	SDCCAG8	[1:243419476-243663083)	1.0000e+00	1.0000e+00	genomes	pcr+	9.6388e-01	9.5669e-01
ENSG00000054282.11	SDCCAG8	[1:243419476-243663083)	1.0000e+00	1.0000e+00	genomes	all	1.0000e+00	9.4662e-01
ENSG00000054356.9	PTPRN	[2:220154951-220174053)	1.0000e+00	1.0000e+00	exomes	1	8.6205e-01	9.0949e-01
ENSG00000054356.9	PTPRN	[2:220154951-220174053)	1.0000e+00	1.0000e+00	exomes	2	9.3240e-01	9.3581e-01
ENSG00000054356.9	PTPRN	[2:220154951-220174053)	1.0000e+00	1.0000e+00	exomes	4	5.1544e-01	6.2895e-01
ENSG00000054356.9	PTPRN	[2:220154951-220174053)	1.0000e+00	1.0000e+00	exomes	5	7.5704e-01	8.3838e-01
ENSG00000054356.9	PTPRN	[2:220154951-220174053)	1.0000e+00	1.0000e+00	exomes	6	6.7845e-01	7.9766e-01
ENSG00000054356.9	PTPRN	[2:220154951-220174053)	1.0000e+00	1.0000e+00	exomes	7	8.4420e-01	8.8855e-01
ENSG00000054356.9	PTPRN	[2:220154951-220174053)	1.0000e+00	1.0000e+00	exomes	9	9.2004e-01	9.5678e-01
ENSG00000054356.9	PTPRN	[2:220154951-220174053)	1.0000e+00	1.0000e+00	exomes	10	8.9808e-01	9.3106e-01
ENSG00000054356.9	PTPRN	[2:220154951-220174053)	1.0000e+00	1.0000e+00	exomes	13	8.2841e-01	8.5228e-01
ENSG00000054356.9	PTPRN	[2:220154951-220174053)	1.0000e+00	1.0000e+00	exomes	14	7.7008e-01	8.1699e-01
ENSG00000054356.9	PTPRN	[2:220154951-220174053)	1.0000e+00	1.0000e+00	exomes	15	8.9121e-01	9.0271e-01
ENSG00000054356.9	PTPRN	[2:220154951-220174053)	1.0000e+00	1.0000e+00	exomes	-1	8.0233e-01	8.5397e-01
ENSG00000054356.9	PTPRN	[2:220154951-220174053)	1.0000e+00	1.0000e+00	exomes	all	8.7371e-01	9.2225e-01
ENSG00000054356.9	PTPRN	[2:220154951-220174053)	1.0000e+00	1.0000e+00	genomes	pcr_free	9.5607e-01	8.9940e-01
ENSG00000054356.9	PTPRN	[2:220154951-220174053)	1.0000e+00	1.0000e+00	genomes	pcr+	1.0000e+00	9.8507e-01
ENSG00000054356.9	PTPRN	[2:220154951-220174053)	1.0000e+00	1.0000e+00	genomes	all	9.6088e-01	9.1857e-01
ENSG00000054392.8	HHAT	[1:210502355-210847717)	1.0000e+00	1.0000e+00	exomes	1	8.1265e-01	8.2468e-01
ENSG00000054392.8	HHAT	[1:210502355-210847717)	1.0000e+00	1.0000e+00	exomes	2	9.6404e-01	9.7885e-01
ENSG00000054392.8	HHAT	[1:210502355-210847717)	1.0000e+00	1.0000e+00	exomes	4	6.5951e-01	7.3564e-01
ENSG00000054392.8	HHAT	[1:210502355-210847717)	1.0000e+00	1.0000e+00	exomes	5	8.4281e-01	8.7263e-01
ENSG00000054392.8	HHAT	[1:210502355-210847717)	1.0000e+00	1.0000e+00	exomes	6	8.5151e-01	8.5021e-01
ENSG00000054392.8	HHAT	[1:210502355-210847717)	1.0000e+00	1.0000e+00	exomes	7	8.4571e-01	8.6962e-01
ENSG00000054392.8	HHAT	[1:210502355-210847717)	1.0000e+00	1.0000e+00	exomes	9	9.1357e-01	9.2109e-01
ENSG00000054392.8	HHAT	[1:210502355-210847717)	1.0000e+00	1.0000e+00	exomes	10	8.4281e-01	8.9561e-01
ENSG00000054392.8	HHAT	[1:210502355-210847717)	1.0000e+00	1.0000e+00	exomes	13	8.3295e-01	8.4332e-01
ENSG00000054392.8	HHAT	[1:210502355-210847717)	1.0000e+00	1.0000e+00	exomes	14	7.8480e-01	8.0144e-01
ENSG00000054392.8	HHAT	[1:210502355-210847717)	1.0000e+00	1.0000e+00	exomes	15	8.2541e-01	8.3289e-01
ENSG00000054392.8	HHAT	[1:210502355-210847717)	1.0000e+00	1.0000e+00	exomes	-1	8.0046e-01	8.0853e-01
ENSG00000054392.8	HHAT	[1:210502355-210847717)	1.0000e+00	1.0000e+00	exomes	all	7.8944e-01	8.7484e-01
ENSG00000054392.8	HHAT	[1:210502355-210847717)	1.0000e+00	1.0000e+00	genomes	pcr_free	1.0000e+00	9.1553e-01
ENSG00000054392.8	HHAT	[1:210502355-210847717)	1.0000e+00	1.0000e+00	genomes	pcr+	1.0000e+00	9.8153e-01
ENSG00000054392.8	HHAT	[1:210502355-210847717)	1.0000e+00	1.0000e+00	genomes	all	1.0000e+00	9.3029e-01
ENSG00000054523.12	KIF1B	[1:10292387-10438456)	1.0000e+00	1.0000e+00	exomes	1	9.2998e-01	9.6509e-01
ENSG00000054523.12	KIF1B	[1:10292387-10438456)	1.0000e+00	1.0000e+00	exomes	2	7.2338e-01	8.4339e-01
ENSG00000054523.12	KIF1B	[1:10292387-10438456)	1.0000e+00	1.0000e+00	exomes	4	9.3142e-01	9.5009e-01
ENSG00000054523.12	KIF1B	[1:10292387-10438456)	1.0000e+00	1.0000e+00	exomes	5	1.0000e+00	9.9862e-01
ENSG00000054523.12	KIF1B	[1:10292387-10438456)	1.0000e+00	1.0000e+00	exomes	6	8.0032e-01	8.8277e-01
ENSG00000054523.12	KIF1B	[1:10292387-10438456)	1.0000e+00	1.0000e+00	exomes	7	9.4972e-01	9.5850e-01
ENSG00000054523.12	KIF1B	[1:10292387-10438456)	1.0000e+00	1.0000e+00	exomes	9	9.9769e-01	9.9906e-01
ENSG00000054523.12	KIF1B	[1:10292387-10438456)	1.0000e+00	1.0000e+00	exomes	10	9.8314e-01	9.9289e-01
ENSG00000054523.12	KIF1B	[1:10292387-10438456)	1.0000e+00	1.0000e+00	exomes	13	9.8300e-01	9.8300e-01
ENSG00000054523.12	KIF1B	[1:10292387-10438456)	1.0000e+00	1.0000e+00	exomes	14	9.7724e-01	9.7888e-01
ENSG00000054523.12	KIF1B	[1:10292387-10438456)	1.0000e+00	1.0000e+00	exomes	15	9.8199e-01	9.7689e-01
ENSG00000054523.12	KIF1B	[1:10292387-10438456)	1.0000e+00	1.0000e+00	exomes	-1	9.7983e-01	9.6184e-01
ENSG00000054523.12	KIF1B	[1:10292387-10438456)	1.0000e+00	1.0000e+00	exomes	all	9.8300e-01	9.8671e-01
ENSG00000054523.12	KIF1B	[1:10292387-10438456)	1.0000e+00	1.0000e+00	genomes	pcr_free	9.9726e-01	9.3186e-01
ENSG00000054523.12	KIF1B	[1:10292387-10438456)	1.0000e+00	1.0000e+00	genomes	pcr+	9.9741e-01	9.7551e-01
ENSG00000054523.12	KIF1B	[1:10292387-10438456)	1.0000e+00	1.0000e+00	genomes	all	9.9712e-01	9.4163e-01
ENSG00000054598.5	FOXC1	[6:1610681-1612338)	9.7693e-01	1.0000e+00	exomes	1	3.0458e-01	3.2041e-01
ENSG00000054598.5	FOXC1	[6:1610681-1612338)	9.7693e-01	1.0000e+00	exomes	2	3.5103e-01	3.7455e-01
ENSG00000054598.5	FOXC1	[6:1610681-1612338)	9.7693e-01	1.0000e+00	exomes	4	2.7443e-01	3.0629e-01
ENSG00000054598.5	FOXC1	[6:1610681-1612338)	9.7693e-01	1.0000e+00	exomes	5	2.9795e-01	3.3483e-01
ENSG00000054598.5	FOXC1	[6:1610681-1612338)	9.7693e-01	1.0000e+00	exomes	6	2.6055e-01	3.0667e-01
ENSG00000054598.5	FOXC1	[6:1610681-1612338)	9.7693e-01	1.0000e+00	exomes	7	2.6478e-01	3.1594e-01
ENSG00000054598.5	FOXC1	[6:1610681-1612338)	9.7693e-01	1.0000e+00	exomes	9	4.6743e-01	4.8755e-01
ENSG00000054598.5	FOXC1	[6:1610681-1612338)	9.7693e-01	1.0000e+00	exomes	10	5.7479e-01	7.2605e-01
ENSG00000054598.5	FOXC1	[6:1610681-1612338)	9.7693e-01	1.0000e+00	exomes	13	3.0157e-01	3.2167e-01
ENSG00000054598.5	FOXC1	[6:1610681-1612338)	9.7693e-01	1.0000e+00	exomes	14	2.6236e-01	2.8071e-01
ENSG00000054598.5	FOXC1	[6:1610681-1612338)	9.7693e-01	1.0000e+00	exomes	15	2.8046e-01	3.1600e-01
ENSG00000054598.5	FOXC1	[6:1610681-1612338)	9.7693e-01	1.0000e+00	exomes	-1	2.5754e-01	3.3494e-01
ENSG00000054598.5	FOXC1	[6:1610681-1612338)	9.7693e-01	1.0000e+00	exomes	all	3.1725e-01	4.9149e-01
ENSG00000054598.5	FOXC1	[6:1610681-1612338)	9.7693e-01	1.0000e+00	genomes	pcr_free	5.2714e-01	7.9863e-01
ENSG00000054598.5	FOXC1	[6:1610681-1612338)	9.7693e-01	1.0000e+00	genomes	pcr+	2.2557e-01	5.0707e-01
ENSG00000054598.5	FOXC1	[6:1610681-1612338)	9.7693e-01	1.0000e+00	genomes	all	2.8890e-01	7.3339e-01
ENSG00000054611.9	TBC1D22A	[22:47158684-47569265)	9.9847e-01	1.0000e+00	exomes	1	8.0795e-01	8.6292e-01
ENSG00000054611.9	TBC1D22A	[22:47158684-47569265)	9.9847e-01	1.0000e+00	exomes	2	7.8287e-01	9.1401e-01
ENSG00000054611.9	TBC1D22A	[22:47158684-47569265)	9.9847e-01	1.0000e+00	exomes	4	4.9664e-01	6.2803e-01
ENSG00000054611.9	TBC1D22A	[22:47158684-47569265)	9.9847e-01	1.0000e+00	exomes	5	7.6575e-01	7.9527e-01
ENSG00000054611.9	TBC1D22A	[22:47158684-47569265)	9.9847e-01	1.0000e+00	exomes	6	7.2538e-01	8.3049e-01
ENSG00000054611.9	TBC1D22A	[22:47158684-47569265)	9.9847e-01	1.0000e+00	exomes	7	6.8135e-01	7.7805e-01
ENSG00000054611.9	TBC1D22A	[22:47158684-47569265)	9.9847e-01	1.0000e+00	exomes	9	8.7768e-01	9.0442e-01
ENSG00000054611.9	TBC1D22A	[22:47158684-47569265)	9.9847e-01	1.0000e+00	exomes	10	8.4893e-01	9.1836e-01
ENSG00000054611.9	TBC1D22A	[22:47158684-47569265)	9.9847e-01	1.0000e+00	exomes	13	7.7125e-01	7.9185e-01
ENSG00000054611.9	TBC1D22A	[22:47158684-47569265)	9.9847e-01	1.0000e+00	exomes	14	7.8043e-01	7.9671e-01
ENSG00000054611.9	TBC1D22A	[22:47158684-47569265)	9.9847e-01	1.0000e+00	exomes	15	8.0550e-01	8.4667e-01
ENSG00000054611.9	TBC1D22A	[22:47158684-47569265)	9.9847e-01	1.0000e+00	exomes	-1	7.7431e-01	8.3451e-01
ENSG00000054611.9	TBC1D22A	[22:47158684-47569265)	9.9847e-01	1.0000e+00	exomes	all	7.8471e-01	8.8167e-01
ENSG00000054611.9	TBC1D22A	[22:47158684-47569265)	9.9847e-01	1.0000e+00	genomes	pcr_free	1.0000e+00	9.1937e-01
ENSG00000054611.9	TBC1D22A	[22:47158684-47569265)	9.9847e-01	1.0000e+00	genomes	pcr+	1.0000e+00	9.8055e-01
ENSG00000054611.9	TBC1D22A	[22:47158684-47569265)	9.9847e-01	1.0000e+00	genomes	all	1.0000e+00	9.3306e-01
ENSG00000054654.11	SYNE2	[14:64375867-64692278)	9.9983e-01	1.0000e+00	exomes	1	8.9301e-01	9.1716e-01
ENSG00000054654.11	SYNE2	[14:64375867-64692278)	9.9983e-01	1.0000e+00	exomes	2	6.7650e-01	7.7527e-01
ENSG00000054654.11	SYNE2	[14:64375867-64692278)	9.9983e-01	1.0000e+00	exomes	4	8.1728e-01	8.7667e-01
ENSG00000054654.11	SYNE2	[14:64375867-64692278)	9.9983e-01	1.0000e+00	exomes	5	9.5639e-01	9.6042e-01
ENSG00000054654.11	SYNE2	[14:64375867-64692278)	9.9983e-01	1.0000e+00	exomes	6	7.0918e-01	8.0120e-01
ENSG00000054654.11	SYNE2	[14:64375867-64692278)	9.9983e-01	1.0000e+00	exomes	7	9.1227e-01	9.3509e-01
ENSG00000054654.11	SYNE2	[14:64375867-64692278)	9.9983e-01	1.0000e+00	exomes	9	9.8195e-01	9.8716e-01
ENSG00000054654.11	SYNE2	[14:64375867-64692278)	9.9983e-01	1.0000e+00	exomes	10	9.5246e-01	9.7531e-01
ENSG00000054654.11	SYNE2	[14:64375867-64692278)	9.9983e-01	1.0000e+00	exomes	13	9.6394e-01	9.6624e-01
ENSG00000054654.11	SYNE2	[14:64375867-64692278)	9.9983e-01	1.0000e+00	exomes	14	9.2153e-01	9.3882e-01
ENSG00000054654.11	SYNE2	[14:64375867-64692278)	9.9983e-01	1.0000e+00	exomes	15	9.2380e-01	9.4310e-01
ENSG00000054654.11	SYNE2	[14:64375867-64692278)	9.9983e-01	1.0000e+00	exomes	-1	8.9348e-01	9.0832e-01
ENSG00000054654.11	SYNE2	[14:64375867-64692278)	9.9983e-01	1.0000e+00	exomes	all	9.4459e-01	9.6296e-01
ENSG00000054654.11	SYNE2	[14:64375867-64692278)	9.9983e-01	1.0000e+00	genomes	pcr_free	9.9245e-01	9.3748e-01
ENSG00000054654.11	SYNE2	[14:64375867-64692278)	9.9983e-01	1.0000e+00	genomes	pcr+	9.6560e-01	9.5477e-01
ENSG00000054654.11	SYNE2	[14:64375867-64692278)	9.9983e-01	1.0000e+00	genomes	all	9.9222e-01	9.4135e-01
ENSG00000054690.9	PLEKHH1	[14:68008585-68054019)	1.0000e+00	1.0000e+00	exomes	1	8.1614e-01	8.5818e-01
ENSG00000054690.9	PLEKHH1	[14:68008585-68054019)	1.0000e+00	1.0000e+00	exomes	2	8.3287e-01	8.7421e-01
ENSG00000054690.9	PLEKHH1	[14:68008585-68054019)	1.0000e+00	1.0000e+00	exomes	4	7.9023e-01	8.5643e-01
ENSG00000054690.9	PLEKHH1	[14:68008585-68054019)	1.0000e+00	1.0000e+00	exomes	5	8.3861e-01	8.8427e-01
ENSG00000054690.9	PLEKHH1	[14:68008585-68054019)	1.0000e+00	1.0000e+00	exomes	6	8.5855e-01	8.8985e-01
ENSG00000054690.9	PLEKHH1	[14:68008585-68054019)	1.0000e+00	1.0000e+00	exomes	7	8.7139e-01	8.9823e-01
ENSG00000054690.9	PLEKHH1	[14:68008585-68054019)	1.0000e+00	1.0000e+00	exomes	9	9.2274e-01	9.6589e-01
ENSG00000054690.9	PLEKHH1	[14:68008585-68054019)	1.0000e+00	1.0000e+00	exomes	10	9.1059e-01	9.4643e-01
ENSG00000054690.9	PLEKHH1	[14:68008585-68054019)	1.0000e+00	1.0000e+00	exomes	13	6.3251e-01	7.0388e-01
ENSG00000054690.9	PLEKHH1	[14:68008585-68054019)	1.0000e+00	1.0000e+00	exomes	14	4.9473e-01	6.1063e-01
ENSG00000054690.9	PLEKHH1	[14:68008585-68054019)	1.0000e+00	1.0000e+00	exomes	15	5.3026e-01	6.5640e-01
ENSG00000054690.9	PLEKHH1	[14:68008585-68054019)	1.0000e+00	1.0000e+00	exomes	-1	4.9794e-01	7.2148e-01
ENSG00000054690.9	PLEKHH1	[14:68008585-68054019)	1.0000e+00	1.0000e+00	exomes	all	6.2769e-01	8.3292e-01
ENSG00000054690.9	PLEKHH1	[14:68008585-68054019)	1.0000e+00	1.0000e+00	genomes	pcr_free	1.0000e+00	9.1393e-01
ENSG00000054690.9	PLEKHH1	[14:68008585-68054019)	1.0000e+00	1.0000e+00	genomes	pcr+	1.0000e+00	9.8917e-01
ENSG00000054690.9	PLEKHH1	[14:68008585-68054019)	1.0000e+00	1.0000e+00	genomes	all	1.0000e+00	9.3077e-01
ENSG00000054793.9	ATP9A	[20:50217753-50384907)	1.0000e+00	1.0000e+00	exomes	1	9.0781e-01	9.3534e-01
ENSG00000054793.9	ATP9A	[20:50217753-50384907)	1.0000e+00	1.0000e+00	exomes	2	7.2888e-01	8.4046e-01
ENSG00000054793.9	ATP9A	[20:50217753-50384907)	1.0000e+00	1.0000e+00	exomes	4	8.1722e-01	8.7986e-01
ENSG00000054793.9	ATP9A	[20:50217753-50384907)	1.0000e+00	1.0000e+00	exomes	5	8.3007e-01	8.9486e-01
ENSG00000054793.9	ATP9A	[20:50217753-50384907)	1.0000e+00	1.0000e+00	exomes	6	9.4635e-01	9.6961e-01
ENSG00000054793.9	ATP9A	[20:50217753-50384907)	1.0000e+00	1.0000e+00	exomes	7	9.3190e-01	9.6214e-01
ENSG00000054793.9	ATP9A	[20:50217753-50384907)	1.0000e+00	1.0000e+00	exomes	9	8.0983e-01	8.6223e-01
ENSG00000054793.9	ATP9A	[20:50217753-50384907)	1.0000e+00	1.0000e+00	exomes	10	8.3328e-01	8.7562e-01
ENSG00000054793.9	ATP9A	[20:50217753-50384907)	1.0000e+00	1.0000e+00	exomes	13	8.1176e-01	8.8107e-01
ENSG00000054793.9	ATP9A	[20:50217753-50384907)	1.0000e+00	1.0000e+00	exomes	14	8.3681e-01	9.0441e-01
ENSG00000054793.9	ATP9A	[20:50217753-50384907)	1.0000e+00	1.0000e+00	exomes	15	9.1230e-01	9.3658e-01
ENSG00000054793.9	ATP9A	[20:50217753-50384907)	1.0000e+00	1.0000e+00	exomes	-1	8.8307e-01	9.1136e-01
ENSG00000054793.9	ATP9A	[20:50217753-50384907)	1.0000e+00	1.0000e+00	exomes	all	8.2718e-01	8.9821e-01
ENSG00000054793.9	ATP9A	[20:50217753-50384907)	1.0000e+00	1.0000e+00	genomes	pcr_free	9.5406e-01	9.0978e-01
ENSG00000054793.9	ATP9A	[20:50217753-50384907)	1.0000e+00	1.0000e+00	genomes	pcr+	9.5406e-01	9.5796e-01
ENSG00000054793.9	ATP9A	[20:50217753-50384907)	1.0000e+00	1.0000e+00	genomes	all	9.5406e-01	9.2056e-01
ENSG00000054796.8	SPO11	[20:55904924-55918512)	1.0000e+00	1.0000e+00	exomes	1	8.5872e-01	9.2959e-01
ENSG00000054796.8	SPO11	[20:55904924-55918512)	1.0000e+00	1.0000e+00	exomes	2	7.3106e-01	8.3965e-01
ENSG00000054796.8	SPO11	[20:55904924-55918512)	1.0000e+00	1.0000e+00	exomes	4	9.2851e-01	9.2816e-01
ENSG00000054796.8	SPO11	[20:55904924-55918512)	1.0000e+00	1.0000e+00	exomes	5	8.9872e-01	9.4876e-01
ENSG00000054796.8	SPO11	[20:55904924-55918512)	1.0000e+00	1.0000e+00	exomes	6	9.0723e-01	9.4494e-01
ENSG00000054796.8	SPO11	[20:55904924-55918512)	1.0000e+00	1.0000e+00	exomes	7	9.1149e-01	9.4205e-01
ENSG00000054796.8	SPO11	[20:55904924-55918512)	1.0000e+00	1.0000e+00	exomes	9	5.5404e-01	7.1860e-01
ENSG00000054796.8	SPO11	[20:55904924-55918512)	1.0000e+00	1.0000e+00	exomes	10	5.0213e-01	7.6679e-01
ENSG00000054796.8	SPO11	[20:55904924-55918512)	1.0000e+00	1.0000e+00	exomes	13	8.8936e-01	9.0931e-01
ENSG00000054796.8	SPO11	[20:55904924-55918512)	1.0000e+00	1.0000e+00	exomes	14	8.0936e-01	8.6748e-01
ENSG00000054796.8	SPO11	[20:55904924-55918512)	1.0000e+00	1.0000e+00	exomes	15	9.5660e-01	9.4806e-01
ENSG00000054796.8	SPO11	[20:55904924-55918512)	1.0000e+00	1.0000e+00	exomes	-1	8.3234e-01	8.7150e-01
ENSG00000054796.8	SPO11	[20:55904924-55918512)	1.0000e+00	1.0000e+00	exomes	all	5.7362e-01	8.3283e-01
ENSG00000054796.8	SPO11	[20:55904924-55918512)	1.0000e+00	1.0000e+00	genomes	pcr_free	1.0000e+00	9.4493e-01
ENSG00000054796.8	SPO11	[20:55904924-55918512)	1.0000e+00	1.0000e+00	genomes	pcr+	9.4213e-01	9.2566e-01
ENSG00000054796.8	SPO11	[20:55904924-55918512)	1.0000e+00	1.0000e+00	genomes	all	1.0000e+00	9.4062e-01
ENSG00000054803.3	CBLN4	[20:54573616-54579226)	9.9667e-01	1.0000e+00	exomes	1	6.0167e-01	6.9817e-01
ENSG00000054803.3	CBLN4	[20:54573616-54579226)	9.9667e-01	1.0000e+00	exomes	2	5.8167e-01	6.8157e-01
ENSG00000054803.3	CBLN4	[20:54573616-54579226)	9.9667e-01	1.0000e+00	exomes	4	7.3500e-01	7.9000e-01
ENSG00000054803.3	CBLN4	[20:54573616-54579226)	9.9667e-01	1.0000e+00	exomes	5	8.1000e-01	8.4345e-01
ENSG00000054803.3	CBLN4	[20:54573616-54579226)	9.9667e-01	1.0000e+00	exomes	6	8.9000e-01	9.2603e-01
ENSG00000054803.3	CBLN4	[20:54573616-54579226)	9.9667e-01	1.0000e+00	exomes	7	8.5333e-01	9.0257e-01
ENSG00000054803.3	CBLN4	[20:54573616-54579226)	9.9667e-01	1.0000e+00	exomes	9	6.9500e-01	7.6170e-01
ENSG00000054803.3	CBLN4	[20:54573616-54579226)	9.9667e-01	1.0000e+00	exomes	10	7.6167e-01	9.0695e-01
ENSG00000054803.3	CBLN4	[20:54573616-54579226)	9.9667e-01	1.0000e+00	exomes	13	8.3167e-01	8.6556e-01
ENSG00000054803.3	CBLN4	[20:54573616-54579226)	9.9667e-01	1.0000e+00	exomes	14	8.2667e-01	8.4381e-01
ENSG00000054803.3	CBLN4	[20:54573616-54579226)	9.9667e-01	1.0000e+00	exomes	15	8.5833e-01	8.8816e-01
ENSG00000054803.3	CBLN4	[20:54573616-54579226)	9.9667e-01	1.0000e+00	exomes	-1	8.2333e-01	8.5810e-01
ENSG00000054803.3	CBLN4	[20:54573616-54579226)	9.9667e-01	1.0000e+00	exomes	all	6.8500e-01	8.6246e-01
ENSG00000054803.3	CBLN4	[20:54573616-54579226)	9.9667e-01	1.0000e+00	genomes	pcr_free	1.0000e+00	9.1012e-01
ENSG00000054803.3	CBLN4	[20:54573616-54579226)	9.9667e-01	1.0000e+00	genomes	pcr+	1.0000e+00	9.5870e-01
ENSG00000054803.3	CBLN4	[20:54573616-54579226)	9.9667e-01	1.0000e+00	genomes	all	1.0000e+00	9.2099e-01
ENSG00000054938.11	CHRDL2	[11:74407546-74441932)	9.8732e-01	1.0000e+00	exomes	1	8.5011e-01	9.3922e-01
ENSG00000054938.11	CHRDL2	[11:74407546-74441932)	9.8732e-01	1.0000e+00	exomes	2	9.7017e-01	9.7372e-01
ENSG00000054938.11	CHRDL2	[11:74407546-74441932)	9.8732e-01	1.0000e+00	exomes	4	6.7636e-01	7.8312e-01
ENSG00000054938.11	CHRDL2	[11:74407546-74441932)	9.8732e-01	1.0000e+00	exomes	5	6.0850e-01	6.6415e-01
ENSG00000054938.11	CHRDL2	[11:74407546-74441932)	9.8732e-01	1.0000e+00	exomes	6	9.9031e-01	9.9208e-01
ENSG00000054938.11	CHRDL2	[11:74407546-74441932)	9.8732e-01	1.0000e+00	exomes	7	8.4340e-01	9.4086e-01
ENSG00000054938.11	CHRDL2	[11:74407546-74441932)	9.8732e-01	1.0000e+00	exomes	9	8.0537e-01	8.1216e-01
ENSG00000054938.11	CHRDL2	[11:74407546-74441932)	9.8732e-01	1.0000e+00	exomes	10	7.3304e-01	8.7313e-01
ENSG00000054938.11	CHRDL2	[11:74407546-74441932)	9.8732e-01	1.0000e+00	exomes	13	5.2274e-01	6.3833e-01
ENSG00000054938.11	CHRDL2	[11:74407546-74441932)	9.8732e-01	1.0000e+00	exomes	14	6.0104e-01	6.9800e-01
ENSG00000054938.11	CHRDL2	[11:74407546-74441932)	9.8732e-01	1.0000e+00	exomes	15	7.3154e-01	8.2140e-01
ENSG00000054938.11	CHRDL2	[11:74407546-74441932)	9.8732e-01	1.0000e+00	exomes	-1	6.8009e-01	7.7689e-01
ENSG00000054938.11	CHRDL2	[11:74407546-74441932)	9.8732e-01	1.0000e+00	exomes	all	6.6667e-01	8.3565e-01
ENSG00000054938.11	CHRDL2	[11:74407546-74441932)	9.8732e-01	1.0000e+00	genomes	pcr_free	1.0000e+00	9.1116e-01
ENSG00000054938.11	CHRDL2	[11:74407546-74441932)	9.8732e-01	1.0000e+00	genomes	pcr+	1.0000e+00	9.8953e-01
ENSG00000054938.11	CHRDL2	[11:74407546-74441932)	9.8732e-01	1.0000e+00	genomes	all	1.0000e+00	9.2870e-01
ENSG00000054965.6	FAM168A	[11:73118579-73179518)	1.0000e+00	1.0000e+00	exomes	1	9.5862e-01	9.4345e-01
ENSG00000054965.6	FAM168A	[11:73118579-73179518)	1.0000e+00	1.0000e+00	exomes	2	8.9517e-01	9.5716e-01
ENSG00000054965.6	FAM168A	[11:73118579-73179518)	1.0000e+00	1.0000e+00	exomes	4	8.7172e-01	9.0966e-01
ENSG00000054965.6	FAM168A	[11:73118579-73179518)	1.0000e+00	1.0000e+00	exomes	5	9.6414e-01	9.7660e-01
ENSG00000054965.6	FAM168A	[11:73118579-73179518)	1.0000e+00	1.0000e+00	exomes	6	9.6414e-01	9.6414e-01
ENSG00000054965.6	FAM168A	[11:73118579-73179518)	1.0000e+00	1.0000e+00	exomes	7	9.6414e-01	9.6326e-01
ENSG00000054965.6	FAM168A	[11:73118579-73179518)	1.0000e+00	1.0000e+00	exomes	9	7.0897e-01	7.9428e-01
ENSG00000054965.6	FAM168A	[11:73118579-73179518)	1.0000e+00	1.0000e+00	exomes	10	7.1034e-01	8.5926e-01
ENSG00000054965.6	FAM168A	[11:73118579-73179518)	1.0000e+00	1.0000e+00	exomes	13	9.6414e-01	9.6414e-01
ENSG00000054965.6	FAM168A	[11:73118579-73179518)	1.0000e+00	1.0000e+00	exomes	14	9.6414e-01	9.7094e-01
ENSG00000054965.6	FAM168A	[11:73118579-73179518)	1.0000e+00	1.0000e+00	exomes	15	9.6414e-01	9.6358e-01
ENSG00000054965.6	FAM168A	[11:73118579-73179518)	1.0000e+00	1.0000e+00	exomes	-1	9.6414e-01	9.3848e-01
ENSG00000054965.6	FAM168A	[11:73118579-73179518)	1.0000e+00	1.0000e+00	exomes	all	7.5724e-01	8.8926e-01
ENSG00000054965.6	FAM168A	[11:73118579-73179518)	1.0000e+00	1.0000e+00	genomes	pcr_free	1.0000e+00	9.1339e-01
ENSG00000054965.6	FAM168A	[11:73118579-73179518)	1.0000e+00	1.0000e+00	genomes	pcr+	1.0000e+00	9.8800e-01
ENSG00000054965.6	FAM168A	[11:73118579-73179518)	1.0000e+00	1.0000e+00	genomes	all	1.0000e+00	9.3008e-01
ENSG00000054967.8	RELT	[11:73100182-73106532)	1.0000e+00	1.0000e+00	exomes	1	7.0625e-01	8.2111e-01
ENSG00000054967.8	RELT	[11:73100182-73106532)	1.0000e+00	1.0000e+00	exomes	2	9.8672e-01	9.8594e-01
ENSG00000054967.8	RELT	[11:73100182-73106532)	1.0000e+00	1.0000e+00	exomes	4	4.2031e-01	6.5638e-01
ENSG00000054967.8	RELT	[11:73100182-73106532)	1.0000e+00	1.0000e+00	exomes	5	6.0313e-01	7.6363e-01
ENSG00000054967.8	RELT	[11:73100182-73106532)	1.0000e+00	1.0000e+00	exomes	6	6.7969e-01	8.1569e-01
ENSG00000054967.8	RELT	[11:73100182-73106532)	1.0000e+00	1.0000e+00	exomes	7	7.1719e-01	8.7053e-01
ENSG00000054967.8	RELT	[11:73100182-73106532)	1.0000e+00	1.0000e+00	exomes	9	9.6563e-01	9.8182e-01
ENSG00000054967.8	RELT	[11:73100182-73106532)	1.0000e+00	1.0000e+00	exomes	10	8.4297e-01	9.4732e-01
ENSG00000054967.8	RELT	[11:73100182-73106532)	1.0000e+00	1.0000e+00	exomes	13	6.7656e-01	7.4071e-01
ENSG00000054967.8	RELT	[11:73100182-73106532)	1.0000e+00	1.0000e+00	exomes	14	7.7266e-01	7.9557e-01
ENSG00000054967.8	RELT	[11:73100182-73106532)	1.0000e+00	1.0000e+00	exomes	15	9.0547e-01	9.3062e-01
ENSG00000054967.8	RELT	[11:73100182-73106532)	1.0000e+00	1.0000e+00	exomes	-1	7.8359e-01	8.4636e-01
ENSG00000054967.8	RELT	[11:73100182-73106532)	1.0000e+00	1.0000e+00	exomes	all	9.4453e-01	9.4249e-01
ENSG00000054967.8	RELT	[11:73100182-73106532)	1.0000e+00	1.0000e+00	genomes	pcr_free	1.0000e+00	8.9917e-01
ENSG00000054967.8	RELT	[11:73100182-73106532)	1.0000e+00	1.0000e+00	genomes	pcr+	1.0000e+00	9.8689e-01
ENSG00000054967.8	RELT	[11:73100182-73106532)	1.0000e+00	1.0000e+00	genomes	all	1.0000e+00	9.1880e-01
ENSG00000054983.12	GALC	[14:88400320-88459842)	1.0000e+00	1.0000e+00	exomes	1	7.2901e-01	7.6399e-01
ENSG00000054983.12	GALC	[14:88400320-88459842)	1.0000e+00	1.0000e+00	exomes	2	6.6546e-01	7.1584e-01
ENSG00000054983.12	GALC	[14:88400320-88459842)	1.0000e+00	1.0000e+00	exomes	4	8.2751e-01	8.5278e-01
ENSG00000054983.12	GALC	[14:88400320-88459842)	1.0000e+00	1.0000e+00	exomes	5	8.3704e-01	8.3570e-01
ENSG00000054983.12	GALC	[14:88400320-88459842)	1.0000e+00	1.0000e+00	exomes	6	7.3899e-01	7.9399e-01
ENSG00000054983.12	GALC	[14:88400320-88459842)	1.0000e+00	1.0000e+00	exomes	7	8.3704e-01	8.3530e-01
ENSG00000054983.12	GALC	[14:88400320-88459842)	1.0000e+00	1.0000e+00	exomes	9	9.3917e-01	9.6116e-01
ENSG00000054983.12	GALC	[14:88400320-88459842)	1.0000e+00	1.0000e+00	exomes	10	9.9410e-01	9.9052e-01
ENSG00000054983.12	GALC	[14:88400320-88459842)	1.0000e+00	1.0000e+00	exomes	13	8.3704e-01	8.3704e-01
ENSG00000054983.12	GALC	[14:88400320-88459842)	1.0000e+00	1.0000e+00	exomes	14	8.3341e-01	8.2930e-01
ENSG00000054983.12	GALC	[14:88400320-88459842)	1.0000e+00	1.0000e+00	exomes	15	8.3522e-01	8.2905e-01
ENSG00000054983.12	GALC	[14:88400320-88459842)	1.0000e+00	1.0000e+00	exomes	-1	7.6577e-01	7.6769e-01
ENSG00000054983.12	GALC	[14:88400320-88459842)	1.0000e+00	1.0000e+00	exomes	all	8.3704e-01	9.1198e-01
ENSG00000054983.12	GALC	[14:88400320-88459842)	1.0000e+00	1.0000e+00	genomes	pcr_free	9.9955e-01	9.2634e-01
ENSG00000054983.12	GALC	[14:88400320-88459842)	1.0000e+00	1.0000e+00	genomes	pcr+	9.6777e-01	9.3071e-01
ENSG00000054983.12	GALC	[14:88400320-88459842)	1.0000e+00	1.0000e+00	genomes	all	9.9909e-01	9.2732e-01
ENSG00000055044.6	NOP58	[2:203130665-203168155)	9.8664e-01	1.0000e+00	exomes	1	7.4300e-01	8.0219e-01
ENSG00000055044.6	NOP58	[2:203130665-203168155)	9.8664e-01	1.0000e+00	exomes	2	7.5191e-01	8.6705e-01
ENSG00000055044.6	NOP58	[2:203130665-203168155)	9.8664e-01	1.0000e+00	exomes	4	8.8613e-01	8.7617e-01
ENSG00000055044.6	NOP58	[2:203130665-203168155)	9.8664e-01	1.0000e+00	exomes	5	1.0000e+00	9.9875e-01
ENSG00000055044.6	NOP58	[2:203130665-203168155)	9.8664e-01	1.0000e+00	exomes	6	8.4860e-01	9.2880e-01
ENSG00000055044.6	NOP58	[2:203130665-203168155)	9.8664e-01	1.0000e+00	exomes	7	1.0000e+00	9.9559e-01
ENSG00000055044.6	NOP58	[2:203130665-203168155)	9.8664e-01	1.0000e+00	exomes	9	6.2023e-01	8.0060e-01
ENSG00000055044.6	NOP58	[2:203130665-203168155)	9.8664e-01	1.0000e+00	exomes	10	4.5929e-01	7.3634e-01
ENSG00000055044.6	NOP58	[2:203130665-203168155)	9.8664e-01	1.0000e+00	exomes	13	1.0000e+00	1.0000e+00
ENSG00000055044.6	NOP58	[2:203130665-203168155)	9.8664e-01	1.0000e+00	exomes	14	9.7392e-01	9.8360e-01
ENSG00000055044.6	NOP58	[2:203130665-203168155)	9.8664e-01	1.0000e+00	exomes	15	9.5992e-01	9.8195e-01
ENSG00000055044.6	NOP58	[2:203130665-203168155)	9.8664e-01	1.0000e+00	exomes	-1	8.9631e-01	9.3390e-01
ENSG00000055044.6	NOP58	[2:203130665-203168155)	9.8664e-01	1.0000e+00	exomes	all	6.8130e-01	8.5724e-01
ENSG00000055044.6	NOP58	[2:203130665-203168155)	9.8664e-01	1.0000e+00	genomes	pcr_free	1.0000e+00	9.4132e-01
ENSG00000055044.6	NOP58	[2:203130665-203168155)	9.8664e-01	1.0000e+00	genomes	pcr+	1.0000e+00	9.5211e-01
ENSG00000055044.6	NOP58	[2:203130665-203168155)	9.8664e-01	1.0000e+00	genomes	all	1.0000e+00	9.4373e-01
ENSG00000055070.12	SZRD1	[1:16693753-16721759)	9.8707e-01	1.0000e+00	exomes	1	7.8793e-01	8.5029e-01
ENSG00000055070.12	SZRD1	[1:16693753-16721759)	9.8707e-01	1.0000e+00	exomes	2	4.5345e-01	7.2323e-01
ENSG00000055070.12	SZRD1	[1:16693753-16721759)	9.8707e-01	1.0000e+00	exomes	4	6.5345e-01	7.9339e-01
ENSG00000055070.12	SZRD1	[1:16693753-16721759)	9.8707e-01	1.0000e+00	exomes	5	6.4828e-01	7.2058e-01
ENSG00000055070.12	SZRD1	[1:16693753-16721759)	9.8707e-01	1.0000e+00	exomes	6	7.9828e-01	8.4191e-01
ENSG00000055070.12	SZRD1	[1:16693753-16721759)	9.8707e-01	1.0000e+00	exomes	7	6.3103e-01	8.2381e-01
ENSG00000055070.12	SZRD1	[1:16693753-16721759)	9.8707e-01	1.0000e+00	exomes	9	9.8276e-01	9.7690e-01
ENSG00000055070.12	SZRD1	[1:16693753-16721759)	9.8707e-01	1.0000e+00	exomes	10	9.8621e-01	9.8290e-01
ENSG00000055070.12	SZRD1	[1:16693753-16721759)	9.8707e-01	1.0000e+00	exomes	13	7.1724e-01	7.7969e-01
ENSG00000055070.12	SZRD1	[1:16693753-16721759)	9.8707e-01	1.0000e+00	exomes	14	5.0862e-01	5.5510e-01
ENSG00000055070.12	SZRD1	[1:16693753-16721759)	9.8707e-01	1.0000e+00	exomes	15	6.0345e-01	6.6140e-01
ENSG00000055070.12	SZRD1	[1:16693753-16721759)	9.8707e-01	1.0000e+00	exomes	-1	5.2069e-01	6.7669e-01
ENSG00000055070.12	SZRD1	[1:16693753-16721759)	9.8707e-01	1.0000e+00	exomes	all	6.5690e-01	8.4520e-01
ENSG00000055070.12	SZRD1	[1:16693753-16721759)	9.8707e-01	1.0000e+00	genomes	pcr_free	1.0000e+00	9.1563e-01
ENSG00000055070.12	SZRD1	[1:16693753-16721759)	9.8707e-01	1.0000e+00	genomes	pcr+	1.0000e+00	9.8751e-01
ENSG00000055070.12	SZRD1	[1:16693753-16721759)	9.8707e-01	1.0000e+00	genomes	all	1.0000e+00	9.3171e-01
ENSG00000055118.10	KCNH2	[7:150642456-150675000)	9.9481e-01	1.0000e+00	exomes	1	5.9600e-01	6.3850e-01
ENSG00000055118.10	KCNH2	[7:150642456-150675000)	9.9481e-01	1.0000e+00	exomes	2	6.4660e-01	6.9526e-01
ENSG00000055118.10	KCNH2	[7:150642456-150675000)	9.9481e-01	1.0000e+00	exomes	4	4.1697e-01	5.2595e-01
ENSG00000055118.10	KCNH2	[7:150642456-150675000)	9.9481e-01	1.0000e+00	exomes	5	4.7924e-01	5.3613e-01
ENSG00000055118.10	KCNH2	[7:150642456-150675000)	9.9481e-01	1.0000e+00	exomes	6	5.8770e-01	6.5656e-01
ENSG00000055118.10	KCNH2	[7:150642456-150675000)	9.9481e-01	1.0000e+00	exomes	7	5.3477e-01	6.4346e-01
ENSG00000055118.10	KCNH2	[7:150642456-150675000)	9.9481e-01	1.0000e+00	exomes	9	8.7494e-01	8.7448e-01
ENSG00000055118.10	KCNH2	[7:150642456-150675000)	9.9481e-01	1.0000e+00	exomes	10	8.3108e-01	8.8860e-01
ENSG00000055118.10	KCNH2	[7:150642456-150675000)	9.9481e-01	1.0000e+00	exomes	13	4.6860e-01	5.0043e-01
ENSG00000055118.10	KCNH2	[7:150642456-150675000)	9.9481e-01	1.0000e+00	exomes	14	5.1738e-01	5.3791e-01
ENSG00000055118.10	KCNH2	[7:150642456-150675000)	9.9481e-01	1.0000e+00	exomes	15	5.5734e-01	6.1152e-01
ENSG00000055118.10	KCNH2	[7:150642456-150675000)	9.9481e-01	1.0000e+00	exomes	-1	5.3114e-01	6.0055e-01
ENSG00000055118.10	KCNH2	[7:150642456-150675000)	9.9481e-01	1.0000e+00	exomes	all	5.6513e-01	7.6347e-01
ENSG00000055118.10	KCNH2	[7:150642456-150675000)	9.9481e-01	1.0000e+00	genomes	pcr_free	9.3176e-01	8.7845e-01
ENSG00000055118.10	KCNH2	[7:150642456-150675000)	9.9481e-01	1.0000e+00	genomes	pcr+	9.4006e-01	9.4960e-01
ENSG00000055118.10	KCNH2	[7:150642456-150675000)	9.9481e-01	1.0000e+00	genomes	all	9.4759e-01	8.9437e-01
ENSG00000055130.11	CUL1	[7:148427215-148497670)	9.8895e-01	1.0000e+00	exomes	1	8.7776e-01	9.2517e-01
ENSG00000055130.11	CUL1	[7:148427215-148497670)	9.8895e-01	1.0000e+00	exomes	2	9.1808e-01	9.4936e-01
ENSG00000055130.11	CUL1	[7:148427215-148497670)	9.8895e-01	1.0000e+00	exomes	4	8.9944e-01	9.6113e-01
ENSG00000055130.11	CUL1	[7:148427215-148497670)	9.8895e-01	1.0000e+00	exomes	5	9.9870e-01	9.9664e-01
ENSG00000055130.11	CUL1	[7:148427215-148497670)	9.8895e-01	1.0000e+00	exomes	6	9.7313e-01	9.8093e-01
ENSG00000055130.11	CUL1	[7:148427215-148497670)	9.8895e-01	1.0000e+00	exomes	7	1.0000e+00	9.9380e-01
ENSG00000055130.11	CUL1	[7:148427215-148497670)	9.8895e-01	1.0000e+00	exomes	9	7.5206e-01	8.4330e-01
ENSG00000055130.11	CUL1	[7:148427215-148497670)	9.8895e-01	1.0000e+00	exomes	10	7.7937e-01	8.8664e-01
ENSG00000055130.11	CUL1	[7:148427215-148497670)	9.8895e-01	1.0000e+00	exomes	13	1.0000e+00	1.0000e+00
ENSG00000055130.11	CUL1	[7:148427215-148497670)	9.8895e-01	1.0000e+00	exomes	14	9.7746e-01	9.8472e-01
ENSG00000055130.11	CUL1	[7:148427215-148497670)	9.8895e-01	1.0000e+00	exomes	15	9.4408e-01	9.7222e-01
ENSG00000055130.11	CUL1	[7:148427215-148497670)	9.8895e-01	1.0000e+00	exomes	-1	9.6272e-01	9.5470e-01
ENSG00000055130.11	CUL1	[7:148427215-148497670)	9.8895e-01	1.0000e+00	exomes	all	8.3398e-01	9.1404e-01
ENSG00000055130.11	CUL1	[7:148427215-148497670)	9.8895e-01	1.0000e+00	genomes	pcr_free	1.0000e+00	9.3749e-01
ENSG00000055130.11	CUL1	[7:148427215-148497670)	9.8895e-01	1.0000e+00	genomes	pcr+	1.0000e+00	9.6357e-01
ENSG00000055130.11	CUL1	[7:148427215-148497670)	9.8895e-01	1.0000e+00	genomes	all	1.0000e+00	9.4333e-01
ENSG00000055147.13	FAM114A2	[5:153372539-153414512)	1.0000e+00	1.0000e+00	exomes	1	9.6338e-01	9.7574e-01
ENSG00000055147.13	FAM114A2	[5:153372539-153414512)	1.0000e+00	1.0000e+00	exomes	2	7.4834e-01	8.6175e-01
ENSG00000055147.13	FAM114A2	[5:153372539-153414512)	1.0000e+00	1.0000e+00	exomes	4	8.1558e-01	8.7389e-01
ENSG00000055147.13	FAM114A2	[5:153372539-153414512)	1.0000e+00	1.0000e+00	exomes	5	1.0000e+00	9.9948e-01
ENSG00000055147.13	FAM114A2	[5:153372539-153414512)	1.0000e+00	1.0000e+00	exomes	6	9.7736e-01	9.8617e-01
ENSG00000055147.13	FAM114A2	[5:153372539-153414512)	1.0000e+00	1.0000e+00	exomes	7	1.0000e+00	9.9610e-01
ENSG00000055147.13	FAM114A2	[5:153372539-153414512)	1.0000e+00	1.0000e+00	exomes	9	7.1571e-01	8.0345e-01
ENSG00000055147.13	FAM114A2	[5:153372539-153414512)	1.0000e+00	1.0000e+00	exomes	10	7.1372e-01	8.3297e-01
ENSG00000055147.13	FAM114A2	[5:153372539-153414512)	1.0000e+00	1.0000e+00	exomes	13	1.0000e+00	1.0000e+00
ENSG00000055147.13	FAM114A2	[5:153372539-153414512)	1.0000e+00	1.0000e+00	exomes	14	9.9467e-01	9.8784e-01
ENSG00000055147.13	FAM114A2	[5:153372539-153414512)	1.0000e+00	1.0000e+00	exomes	15	9.6005e-01	9.8051e-01
ENSG00000055147.13	FAM114A2	[5:153372539-153414512)	1.0000e+00	1.0000e+00	exomes	-1	8.7017e-01	8.9307e-01
ENSG00000055147.13	FAM114A2	[5:153372539-153414512)	1.0000e+00	1.0000e+00	exomes	all	8.2557e-01	8.8943e-01
ENSG00000055147.13	FAM114A2	[5:153372539-153414512)	1.0000e+00	1.0000e+00	genomes	pcr_free	1.0000e+00	9.4027e-01
ENSG00000055147.13	FAM114A2	[5:153372539-153414512)	1.0000e+00	1.0000e+00	genomes	pcr+	1.0000e+00	9.5505e-01
ENSG00000055147.13	FAM114A2	[5:153372539-153414512)	1.0000e+00	1.0000e+00	genomes	all	1.0000e+00	9.4358e-01
ENSG00000055163.14	CYFIP2	[5:156712372-156820004)	9.9974e-01	1.0000e+00	exomes	1	9.3712e-01	9.5302e-01
ENSG00000055163.14	CYFIP2	[5:156712372-156820004)	9.9974e-01	1.0000e+00	exomes	2	9.7668e-01	9.7853e-01
ENSG00000055163.14	CYFIP2	[5:156712372-156820004)	9.9974e-01	1.0000e+00	exomes	4	7.7364e-01	8.5287e-01
ENSG00000055163.14	CYFIP2	[5:156712372-156820004)	9.9974e-01	1.0000e+00	exomes	5	9.4891e-01	9.6761e-01
ENSG00000055163.14	CYFIP2	[5:156712372-156820004)	9.9974e-01	1.0000e+00	exomes	6	9.7721e-01	9.7701e-01
ENSG00000055163.14	CYFIP2	[5:156712372-156820004)	9.9974e-01	1.0000e+00	exomes	7	9.7354e-01	9.7390e-01
ENSG00000055163.14	CYFIP2	[5:156712372-156820004)	9.9974e-01	1.0000e+00	exomes	9	9.2455e-01	9.5106e-01
ENSG00000055163.14	CYFIP2	[5:156712372-156820004)	9.9974e-01	1.0000e+00	exomes	10	9.2376e-01	9.5279e-01
ENSG00000055163.14	CYFIP2	[5:156712372-156820004)	9.9974e-01	1.0000e+00	exomes	13	7.1024e-01	7.6925e-01
ENSG00000055163.14	CYFIP2	[5:156712372-156820004)	9.9974e-01	1.0000e+00	exomes	14	6.6649e-01	7.4834e-01
ENSG00000055163.14	CYFIP2	[5:156712372-156820004)	9.9974e-01	1.0000e+00	exomes	15	7.1941e-01	7.5784e-01
ENSG00000055163.14	CYFIP2	[5:156712372-156820004)	9.9974e-01	1.0000e+00	exomes	-1	7.0081e-01	7.9998e-01
ENSG00000055163.14	CYFIP2	[5:156712372-156820004)	9.9974e-01	1.0000e+00	exomes	all	7.0893e-01	8.7491e-01
ENSG00000055163.14	CYFIP2	[5:156712372-156820004)	9.9974e-01	1.0000e+00	genomes	pcr_free	9.9659e-01	9.1872e-01
ENSG00000055163.14	CYFIP2	[5:156712372-156820004)	9.9974e-01	1.0000e+00	genomes	pcr+	1.0000e+00	9.8830e-01
ENSG00000055163.14	CYFIP2	[5:156712372-156820004)	9.9974e-01	1.0000e+00	genomes	all	9.9817e-01	9.3429e-01
ENSG00000055208.13	TAB2	[6:149539907-149730851)	1.0000e+00	1.0000e+00	exomes	1	8.7944e-01	9.3164e-01
ENSG00000055208.13	TAB2	[6:149539907-149730851)	1.0000e+00	1.0000e+00	exomes	2	7.5264e-01	8.6187e-01
ENSG00000055208.13	TAB2	[6:149539907-149730851)	1.0000e+00	1.0000e+00	exomes	4	9.0922e-01	9.5289e-01
ENSG00000055208.13	TAB2	[6:149539907-149730851)	1.0000e+00	1.0000e+00	exomes	5	9.9760e-01	9.9754e-01
ENSG00000055208.13	TAB2	[6:149539907-149730851)	1.0000e+00	1.0000e+00	exomes	6	7.9299e-01	8.9215e-01
ENSG00000055208.13	TAB2	[6:149539907-149730851)	1.0000e+00	1.0000e+00	exomes	7	9.7358e-01	9.8186e-01
ENSG00000055208.13	TAB2	[6:149539907-149730851)	1.0000e+00	1.0000e+00	exomes	9	9.9808e-01	9.9874e-01
ENSG00000055208.13	TAB2	[6:149539907-149730851)	1.0000e+00	1.0000e+00	exomes	10	1.0000e+00	9.9984e-01
ENSG00000055208.13	TAB2	[6:149539907-149730851)	1.0000e+00	1.0000e+00	exomes	13	9.9568e-01	9.9568e-01
ENSG00000055208.13	TAB2	[6:149539907-149730851)	1.0000e+00	1.0000e+00	exomes	14	9.5197e-01	9.8031e-01
ENSG00000055208.13	TAB2	[6:149539907-149730851)	1.0000e+00	1.0000e+00	exomes	15	9.9568e-01	9.9200e-01
ENSG00000055208.13	TAB2	[6:149539907-149730851)	1.0000e+00	1.0000e+00	exomes	-1	9.9424e-01	9.7723e-01
ENSG00000055208.13	TAB2	[6:149539907-149730851)	1.0000e+00	1.0000e+00	exomes	all	9.9568e-01	9.9515e-01
ENSG00000055208.13	TAB2	[6:149539907-149730851)	1.0000e+00	1.0000e+00	genomes	pcr_free	1.0000e+00	9.3738e-01
ENSG00000055208.13	TAB2	[6:149539907-149730851)	1.0000e+00	1.0000e+00	genomes	pcr+	1.0000e+00	9.7484e-01
ENSG00000055208.13	TAB2	[6:149539907-149730851)	1.0000e+00	1.0000e+00	genomes	all	1.0000e+00	9.4576e-01
ENSG00000055211.8	GINM1	[6:149887551-149911970)	1.0000e+00	1.0000e+00	exomes	1	7.3829e-01	8.0937e-01
ENSG00000055211.8	GINM1	[6:149887551-149911970)	1.0000e+00	1.0000e+00	exomes	2	7.9328e-01	8.2497e-01
ENSG00000055211.8	GINM1	[6:149887551-149911970)	1.0000e+00	1.0000e+00	exomes	4	8.2790e-01	8.4878e-01
ENSG00000055211.8	GINM1	[6:149887551-149911970)	1.0000e+00	1.0000e+00	exomes	5	8.7882e-01	8.7881e-01
ENSG00000055211.8	GINM1	[6:149887551-149911970)	1.0000e+00	1.0000e+00	exomes	6	8.7882e-01	8.7882e-01
ENSG00000055211.8	GINM1	[6:149887551-149911970)	1.0000e+00	1.0000e+00	exomes	7	8.7882e-01	8.7860e-01
ENSG00000055211.8	GINM1	[6:149887551-149911970)	1.0000e+00	1.0000e+00	exomes	9	2.5255e-01	6.5828e-01
ENSG00000055211.8	GINM1	[6:149887551-149911970)	1.0000e+00	1.0000e+00	exomes	10	4.1446e-01	7.2626e-01
ENSG00000055211.8	GINM1	[6:149887551-149911970)	1.0000e+00	1.0000e+00	exomes	13	8.7882e-01	8.7882e-01
ENSG00000055211.8	GINM1	[6:149887551-149911970)	1.0000e+00	1.0000e+00	exomes	14	8.4827e-01	8.6357e-01
ENSG00000055211.8	GINM1	[6:149887551-149911970)	1.0000e+00	1.0000e+00	exomes	15	8.5336e-01	8.7477e-01
ENSG00000055211.8	GINM1	[6:149887551-149911970)	1.0000e+00	1.0000e+00	exomes	-1	8.2077e-01	8.3600e-01
ENSG00000055211.8	GINM1	[6:149887551-149911970)	1.0000e+00	1.0000e+00	exomes	all	5.5397e-01	7.7430e-01
ENSG00000055211.8	GINM1	[6:149887551-149911970)	1.0000e+00	1.0000e+00	genomes	pcr_free	9.9593e-01	9.3710e-01
ENSG00000055211.8	GINM1	[6:149887551-149911970)	1.0000e+00	1.0000e+00	genomes	pcr+	9.9796e-01	9.2903e-01
ENSG00000055211.8	GINM1	[6:149887551-149911970)	1.0000e+00	1.0000e+00	genomes	all	1.0000e+00	9.3529e-01
ENSG00000055332.12	EIF2AK2	[2:37334419-37374948)	1.0000e+00	1.0000e+00	exomes	1	9.3284e-01	9.5613e-01
ENSG00000055332.12	EIF2AK2	[2:37334419-37374948)	1.0000e+00	1.0000e+00	exomes	2	8.0220e-01	8.9320e-01
ENSG00000055332.12	EIF2AK2	[2:37334419-37374948)	1.0000e+00	1.0000e+00	exomes	4	9.0049e-01	9.6352e-01
ENSG00000055332.12	EIF2AK2	[2:37334419-37374948)	1.0000e+00	1.0000e+00	exomes	5	1.0000e+00	9.9973e-01
ENSG00000055332.12	EIF2AK2	[2:37334419-37374948)	1.0000e+00	1.0000e+00	exomes	6	9.6398e-01	9.8037e-01
ENSG00000055332.12	EIF2AK2	[2:37334419-37374948)	1.0000e+00	1.0000e+00	exomes	7	1.0000e+00	9.9954e-01
ENSG00000055332.12	EIF2AK2	[2:37334419-37374948)	1.0000e+00	1.0000e+00	exomes	9	6.6422e-01	7.4177e-01
ENSG00000055332.12	EIF2AK2	[2:37334419-37374948)	1.0000e+00	1.0000e+00	exomes	10	5.6838e-01	8.0246e-01
ENSG00000055332.12	EIF2AK2	[2:37334419-37374948)	1.0000e+00	1.0000e+00	exomes	13	1.0000e+00	1.0000e+00
ENSG00000055332.12	EIF2AK2	[2:37334419-37374948)	1.0000e+00	1.0000e+00	exomes	14	9.5177e-01	9.7477e-01
ENSG00000055332.12	EIF2AK2	[2:37334419-37374948)	1.0000e+00	1.0000e+00	exomes	15	9.8291e-01	9.8903e-01
ENSG00000055332.12	EIF2AK2	[2:37334419-37374948)	1.0000e+00	1.0000e+00	exomes	-1	9.5971e-01	9.4277e-01
ENSG00000055332.12	EIF2AK2	[2:37334419-37374948)	1.0000e+00	1.0000e+00	exomes	all	7.0696e-01	8.6893e-01
ENSG00000055332.12	EIF2AK2	[2:37334419-37374948)	1.0000e+00	1.0000e+00	genomes	pcr_free	1.0000e+00	9.3638e-01
ENSG00000055332.12	EIF2AK2	[2:37334419-37374948)	1.0000e+00	1.0000e+00	genomes	pcr+	8.1197e-01	8.5593e-01
ENSG00000055332.12	EIF2AK2	[2:37334419-37374948)	1.0000e+00	1.0000e+00	genomes	all	9.1148e-01	9.1838e-01
ENSG00000055483.15	USP36	[17:76794505-76832444)	1.0000e+00	1.0000e+00	exomes	1	7.5659e-01	8.1585e-01
ENSG00000055483.15	USP36	[17:76794505-76832444)	1.0000e+00	1.0000e+00	exomes	2	8.3451e-01	8.9519e-01
ENSG00000055483.15	USP36	[17:76794505-76832444)	1.0000e+00	1.0000e+00	exomes	4	7.8322e-01	8.6332e-01
ENSG00000055483.15	USP36	[17:76794505-76832444)	1.0000e+00	1.0000e+00	exomes	5	8.0164e-01	8.4435e-01
ENSG00000055483.15	USP36	[17:76794505-76832444)	1.0000e+00	1.0000e+00	exomes	6	8.3508e-01	8.5149e-01
ENSG00000055483.15	USP36	[17:76794505-76832444)	1.0000e+00	1.0000e+00	exomes	7	8.0561e-01	8.4825e-01
ENSG00000055483.15	USP36	[17:76794505-76832444)	1.0000e+00	1.0000e+00	exomes	9	9.6798e-01	9.7518e-01
ENSG00000055483.15	USP36	[17:76794505-76832444)	1.0000e+00	1.0000e+00	exomes	10	9.4049e-01	9.5169e-01
ENSG00000055483.15	USP36	[17:76794505-76832444)	1.0000e+00	1.0000e+00	exomes	13	7.9286e-01	8.5007e-01
ENSG00000055483.15	USP36	[17:76794505-76832444)	1.0000e+00	1.0000e+00	exomes	14	7.9853e-01	8.5335e-01
ENSG00000055483.15	USP36	[17:76794505-76832444)	1.0000e+00	1.0000e+00	exomes	15	8.6597e-01	8.9137e-01
ENSG00000055483.15	USP36	[17:76794505-76832444)	1.0000e+00	1.0000e+00	exomes	-1	8.3536e-01	8.8272e-01
ENSG00000055483.15	USP36	[17:76794505-76832444)	1.0000e+00	1.0000e+00	exomes	all	8.5860e-01	9.2896e-01
ENSG00000055483.15	USP36	[17:76794505-76832444)	1.0000e+00	1.0000e+00	genomes	pcr_free	9.4531e-01	9.0244e-01
ENSG00000055483.15	USP36	[17:76794505-76832444)	1.0000e+00	1.0000e+00	genomes	pcr+	9.9235e-01	9.7400e-01
ENSG00000055483.15	USP36	[17:76794505-76832444)	1.0000e+00	1.0000e+00	genomes	all	9.5523e-01	9.1845e-01
ENSG00000055609.13	KMT2C	[7:151833920-152132870)	9.3981e-01	1.0000e+00	exomes	1	9.3486e-01	9.4839e-01
ENSG00000055609.13	KMT2C	[7:151833920-152132870)	9.3981e-01	1.0000e+00	exomes	2	8.9376e-01	9.2758e-01
ENSG00000055609.13	KMT2C	[7:151833920-152132870)	9.3981e-01	1.0000e+00	exomes	4	8.8231e-01	9.1096e-01
ENSG00000055609.13	KMT2C	[7:151833920-152132870)	9.3981e-01	1.0000e+00	exomes	5	9.7925e-01	9.8238e-01
ENSG00000055609.13	KMT2C	[7:151833920-152132870)	9.3981e-01	1.0000e+00	exomes	6	8.3603e-01	8.8465e-01
ENSG00000055609.13	KMT2C	[7:151833920-152132870)	9.3981e-01	1.0000e+00	exomes	7	9.3344e-01	9.5513e-01
ENSG00000055609.13	KMT2C	[7:151833920-152132870)	9.3981e-01	1.0000e+00	exomes	9	8.5940e-01	9.1194e-01
ENSG00000055609.13	KMT2C	[7:151833920-152132870)	9.3981e-01	1.0000e+00	exomes	10	8.2188e-01	8.9116e-01
ENSG00000055609.13	KMT2C	[7:151833920-152132870)	9.3981e-01	1.0000e+00	exomes	13	9.8491e-01	9.8748e-01
ENSG00000055609.13	KMT2C	[7:151833920-152132870)	9.3981e-01	1.0000e+00	exomes	14	9.3641e-01	9.5541e-01
ENSG00000055609.13	KMT2C	[7:151833920-152132870)	9.3981e-01	1.0000e+00	exomes	15	9.4927e-01	9.6241e-01
ENSG00000055609.13	KMT2C	[7:151833920-152132870)	9.3981e-01	1.0000e+00	exomes	-1	9.0009e-01	9.2807e-01
ENSG00000055609.13	KMT2C	[7:151833920-152132870)	9.3981e-01	1.0000e+00	exomes	all	8.5435e-01	9.2652e-01
ENSG00000055609.13	KMT2C	[7:151833920-152132870)	9.3981e-01	1.0000e+00	genomes	pcr_free	9.6174e-01	9.1871e-01
ENSG00000055609.13	KMT2C	[7:151833920-152132870)	9.3981e-01	1.0000e+00	genomes	pcr+	9.2974e-01	9.4007e-01
ENSG00000055609.13	KMT2C	[7:151833920-152132870)	9.3981e-01	1.0000e+00	genomes	all	9.5628e-01	9.2349e-01
ENSG00000055732.8	MCOLN3	[1:85484809-85511042)	1.0000e+00	1.0000e+00	exomes	1	9.3153e-01	9.5544e-01
ENSG00000055732.8	MCOLN3	[1:85484809-85511042)	1.0000e+00	1.0000e+00	exomes	2	6.7988e-01	7.7336e-01
ENSG00000055732.8	MCOLN3	[1:85484809-85511042)	1.0000e+00	1.0000e+00	exomes	4	8.3604e-01	9.3443e-01
ENSG00000055732.8	MCOLN3	[1:85484809-85511042)	1.0000e+00	1.0000e+00	exomes	5	1.0000e+00	9.9827e-01
ENSG00000055732.8	MCOLN3	[1:85484809-85511042)	1.0000e+00	1.0000e+00	exomes	6	9.6937e-01	9.8078e-01
ENSG00000055732.8	MCOLN3	[1:85484809-85511042)	1.0000e+00	1.0000e+00	exomes	7	1.0000e+00	9.9635e-01
ENSG00000055732.8	MCOLN3	[1:85484809-85511042)	1.0000e+00	1.0000e+00	exomes	9	9.8619e-01	9.8347e-01
ENSG00000055732.8	MCOLN3	[1:85484809-85511042)	1.0000e+00	1.0000e+00	exomes	10	8.6967e-01	9.2918e-01
ENSG00000055732.8	MCOLN3	[1:85484809-85511042)	1.0000e+00	1.0000e+00	exomes	13	1.0000e+00	1.0000e+00
ENSG00000055732.8	MCOLN3	[1:85484809-85511042)	1.0000e+00	1.0000e+00	exomes	14	9.2432e-01	9.4081e-01
ENSG00000055732.8	MCOLN3	[1:85484809-85511042)	1.0000e+00	1.0000e+00	exomes	15	9.1411e-01	9.5109e-01
ENSG00000055732.8	MCOLN3	[1:85484809-85511042)	1.0000e+00	1.0000e+00	exomes	-1	8.7387e-01	9.0381e-01
ENSG00000055732.8	MCOLN3	[1:85484809-85511042)	1.0000e+00	1.0000e+00	exomes	all	9.1051e-01	9.5174e-01
ENSG00000055732.8	MCOLN3	[1:85484809-85511042)	1.0000e+00	1.0000e+00	genomes	pcr_free	1.0000e+00	9.4644e-01
ENSG00000055732.8	MCOLN3	[1:85484809-85511042)	1.0000e+00	1.0000e+00	genomes	pcr+	1.0000e+00	9.6662e-01
ENSG00000055732.8	MCOLN3	[1:85484809-85511042)	1.0000e+00	1.0000e+00	genomes	all	1.0000e+00	9.5095e-01
ENSG00000055813.5	CCDC85A	[2:56411760-56611486)	1.0000e+00	1.0000e+00	exomes	1	7.1143e-01	7.6834e-01
ENSG00000055813.5	CCDC85A	[2:56411760-56611486)	1.0000e+00	1.0000e+00	exomes	2	8.3364e-01	8.1976e-01
ENSG00000055813.5	CCDC85A	[2:56411760-56611486)	1.0000e+00	1.0000e+00	exomes	4	5.2632e-01	6.7680e-01
ENSG00000055813.5	CCDC85A	[2:56411760-56611486)	1.0000e+00	1.0000e+00	exomes	5	7.3866e-01	7.5476e-01
ENSG00000055813.5	CCDC85A	[2:56411760-56611486)	1.0000e+00	1.0000e+00	exomes	6	5.1966e-01	6.7323e-01
ENSG00000055813.5	CCDC85A	[2:56411760-56611486)	1.0000e+00	1.0000e+00	exomes	7	6.6425e-01	7.5980e-01
ENSG00000055813.5	CCDC85A	[2:56411760-56611486)	1.0000e+00	1.0000e+00	exomes	9	7.4955e-01	8.4107e-01
ENSG00000055813.5	CCDC85A	[2:56411760-56611486)	1.0000e+00	1.0000e+00	exomes	10	9.0744e-01	9.3511e-01
ENSG00000055813.5	CCDC85A	[2:56411760-56611486)	1.0000e+00	1.0000e+00	exomes	13	6.4610e-01	7.3099e-01
ENSG00000055813.5	CCDC85A	[2:56411760-56611486)	1.0000e+00	1.0000e+00	exomes	14	4.8699e-01	6.0156e-01
ENSG00000055813.5	CCDC85A	[2:56411760-56611486)	1.0000e+00	1.0000e+00	exomes	15	6.2855e-01	6.8485e-01
ENSG00000055813.5	CCDC85A	[2:56411760-56611486)	1.0000e+00	1.0000e+00	exomes	-1	5.4144e-01	6.6740e-01
ENSG00000055813.5	CCDC85A	[2:56411760-56611486)	1.0000e+00	1.0000e+00	exomes	all	6.5154e-01	8.0563e-01
ENSG00000055813.5	CCDC85A	[2:56411760-56611486)	1.0000e+00	1.0000e+00	genomes	pcr_free	9.9879e-01	8.9150e-01
ENSG00000055813.5	CCDC85A	[2:56411760-56611486)	1.0000e+00	1.0000e+00	genomes	pcr+	9.9940e-01	9.6178e-01
ENSG00000055813.5	CCDC85A	[2:56411760-56611486)	1.0000e+00	1.0000e+00	genomes	all	1.0000e+00	9.0723e-01
ENSG00000055917.11	PUM2	[2:20451349-20527120)	9.9890e-01	1.0000e+00	exomes	1	9.4808e-01	9.6421e-01
ENSG00000055917.11	PUM2	[2:20451349-20527120)	9.9890e-01	1.0000e+00	exomes	2	7.2310e-01	8.4539e-01
ENSG00000055917.11	PUM2	[2:20451349-20527120)	9.9890e-01	1.0000e+00	exomes	4	8.9522e-01	9.3856e-01
ENSG00000055917.11	PUM2	[2:20451349-20527120)	9.9890e-01	1.0000e+00	exomes	5	9.9874e-01	9.9907e-01
ENSG00000055917.11	PUM2	[2:20451349-20527120)	9.9890e-01	1.0000e+00	exomes	6	8.9679e-01	9.2056e-01
ENSG00000055917.11	PUM2	[2:20451349-20527120)	9.9890e-01	1.0000e+00	exomes	7	9.8615e-01	9.8993e-01
ENSG00000055917.11	PUM2	[2:20451349-20527120)	9.9890e-01	1.0000e+00	exomes	9	8.1152e-01	8.9056e-01
ENSG00000055917.11	PUM2	[2:20451349-20527120)	9.9890e-01	1.0000e+00	exomes	10	8.1435e-01	9.1745e-01
ENSG00000055917.11	PUM2	[2:20451349-20527120)	9.9890e-01	1.0000e+00	exomes	13	1.0000e+00	1.0000e+00
ENSG00000055917.11	PUM2	[2:20451349-20527120)	9.9890e-01	1.0000e+00	exomes	14	9.8175e-01	9.8503e-01
ENSG00000055917.11	PUM2	[2:20451349-20527120)	9.9890e-01	1.0000e+00	exomes	15	9.8710e-01	9.9006e-01
ENSG00000055917.11	PUM2	[2:20451349-20527120)	9.9890e-01	1.0000e+00	exomes	-1	9.6822e-01	9.4207e-01
ENSG00000055917.11	PUM2	[2:20451349-20527120)	9.9890e-01	1.0000e+00	exomes	all	9.1001e-01	9.4177e-01
ENSG00000055917.11	PUM2	[2:20451349-20527120)	9.9890e-01	1.0000e+00	genomes	pcr_free	1.0000e+00	9.3670e-01
ENSG00000055917.11	PUM2	[2:20451349-20527120)	9.9890e-01	1.0000e+00	genomes	pcr+	9.9528e-01	9.4832e-01
ENSG00000055917.11	PUM2	[2:20451349-20527120)	9.9890e-01	1.0000e+00	genomes	all	1.0000e+00	9.3930e-01
ENSG00000055950.12	MRPL43	[10:102738745-102747199)	1.0000e+00	1.0000e+00	exomes	1	6.9617e-01	8.3132e-01
ENSG00000055950.12	MRPL43	[10:102738745-102747199)	1.0000e+00	1.0000e+00	exomes	2	5.8251e-01	6.3742e-01
ENSG00000055950.12	MRPL43	[10:102738745-102747199)	1.0000e+00	1.0000e+00	exomes	4	8.0984e-01	8.7550e-01
ENSG00000055950.12	MRPL43	[10:102738745-102747199)	1.0000e+00	1.0000e+00	exomes	5	6.7541e-01	8.1606e-01
ENSG00000055950.12	MRPL43	[10:102738745-102747199)	1.0000e+00	1.0000e+00	exomes	6	6.1530e-01	7.7369e-01
ENSG00000055950.12	MRPL43	[10:102738745-102747199)	1.0000e+00	1.0000e+00	exomes	7	6.2295e-01	7.2363e-01
ENSG00000055950.12	MRPL43	[10:102738745-102747199)	1.0000e+00	1.0000e+00	exomes	9	1.0000e+00	9.9965e-01
ENSG00000055950.12	MRPL43	[10:102738745-102747199)	1.0000e+00	1.0000e+00	exomes	10	9.9126e-01	9.9211e-01
ENSG00000055950.12	MRPL43	[10:102738745-102747199)	1.0000e+00	1.0000e+00	exomes	13	7.2568e-01	8.0607e-01
ENSG00000055950.12	MRPL43	[10:102738745-102747199)	1.0000e+00	1.0000e+00	exomes	14	7.0273e-01	7.4769e-01
ENSG00000055950.12	MRPL43	[10:102738745-102747199)	1.0000e+00	1.0000e+00	exomes	15	9.0383e-01	9.1141e-01
ENSG00000055950.12	MRPL43	[10:102738745-102747199)	1.0000e+00	1.0000e+00	exomes	-1	7.5191e-01	8.4525e-01
ENSG00000055950.12	MRPL43	[10:102738745-102747199)	1.0000e+00	1.0000e+00	exomes	all	9.0383e-01	9.5208e-01
ENSG00000055950.12	MRPL43	[10:102738745-102747199)	1.0000e+00	1.0000e+00	genomes	pcr_free	9.5847e-01	9.0354e-01
ENSG00000055950.12	MRPL43	[10:102738745-102747199)	1.0000e+00	1.0000e+00	genomes	pcr+	1.0000e+00	9.8332e-01
ENSG00000055950.12	MRPL43	[10:102738745-102747199)	1.0000e+00	1.0000e+00	genomes	all	9.6721e-01	9.2140e-01
ENSG00000055955.11	ITIH4	[3:52847440-52864657)	1.0000e+00	1.0000e+00	exomes	1	9.8704e-01	9.8795e-01
ENSG00000055955.11	ITIH4	[3:52847440-52864657)	1.0000e+00	1.0000e+00	exomes	2	9.5271e-01	9.6153e-01
ENSG00000055955.11	ITIH4	[3:52847440-52864657)	1.0000e+00	1.0000e+00	exomes	4	8.3433e-01	8.9489e-01
ENSG00000055955.11	ITIH4	[3:52847440-52864657)	1.0000e+00	1.0000e+00	exomes	5	9.0998e-01	9.4041e-01
ENSG00000055955.11	ITIH4	[3:52847440-52864657)	1.0000e+00	1.0000e+00	exomes	6	9.4746e-01	9.5996e-01
ENSG00000055955.11	ITIH4	[3:52847440-52864657)	1.0000e+00	1.0000e+00	exomes	7	9.9930e-01	9.8960e-01
ENSG00000055955.11	ITIH4	[3:52847440-52864657)	1.0000e+00	1.0000e+00	exomes	9	9.9930e-01	9.9153e-01
ENSG00000055955.11	ITIH4	[3:52847440-52864657)	1.0000e+00	1.0000e+00	exomes	10	9.1068e-01	9.3249e-01
ENSG00000055955.11	ITIH4	[3:52847440-52864657)	1.0000e+00	1.0000e+00	exomes	13	9.3870e-01	9.5396e-01
ENSG00000055955.11	ITIH4	[3:52847440-52864657)	1.0000e+00	1.0000e+00	exomes	14	9.1734e-01	9.3551e-01
ENSG00000055955.11	ITIH4	[3:52847440-52864657)	1.0000e+00	1.0000e+00	exomes	15	9.4851e-01	9.5950e-01
ENSG00000055955.11	ITIH4	[3:52847440-52864657)	1.0000e+00	1.0000e+00	exomes	-1	9.5061e-01	9.3167e-01
ENSG00000055955.11	ITIH4	[3:52847440-52864657)	1.0000e+00	1.0000e+00	exomes	all	9.2399e-01	9.5787e-01
ENSG00000055955.11	ITIH4	[3:52847440-52864657)	1.0000e+00	1.0000e+00	genomes	pcr_free	1.0000e+00	9.0946e-01
ENSG00000055955.11	ITIH4	[3:52847440-52864657)	1.0000e+00	1.0000e+00	genomes	pcr+	1.0000e+00	9.9164e-01
ENSG00000055955.11	ITIH4	[3:52847440-52864657)	1.0000e+00	1.0000e+00	genomes	all	1.0000e+00	9.2785e-01
ENSG00000055957.6	ITIH1	[3:52811632-52825923)	1.0000e+00	1.0000e+00	exomes	1	9.9232e-01	9.9511e-01
ENSG00000055957.6	ITIH1	[3:52811632-52825923)	1.0000e+00	1.0000e+00	exomes	2	9.0413e-01	9.4447e-01
ENSG00000055957.6	ITIH1	[3:52811632-52825923)	1.0000e+00	1.0000e+00	exomes	4	7.0252e-01	8.1040e-01
ENSG00000055957.6	ITIH1	[3:52811632-52825923)	1.0000e+00	1.0000e+00	exomes	5	8.5181e-01	8.8410e-01
ENSG00000055957.6	ITIH1	[3:52811632-52825923)	1.0000e+00	1.0000e+00	exomes	6	1.0000e+00	9.9921e-01
ENSG00000055957.6	ITIH1	[3:52811632-52825923)	1.0000e+00	1.0000e+00	exomes	7	1.0000e+00	9.9551e-01
ENSG00000055957.6	ITIH1	[3:52811632-52825923)	1.0000e+00	1.0000e+00	exomes	9	9.3707e-01	9.6644e-01
ENSG00000055957.6	ITIH1	[3:52811632-52825923)	1.0000e+00	1.0000e+00	exomes	10	9.1109e-01	9.3259e-01
ENSG00000055957.6	ITIH1	[3:52811632-52825923)	1.0000e+00	1.0000e+00	exomes	13	9.2645e-01	9.3877e-01
ENSG00000055957.6	ITIH1	[3:52811632-52825923)	1.0000e+00	1.0000e+00	exomes	14	8.4742e-01	8.8547e-01
ENSG00000055957.6	ITIH1	[3:52811632-52825923)	1.0000e+00	1.0000e+00	exomes	15	8.9865e-01	9.1515e-01
ENSG00000055957.6	ITIH1	[3:52811632-52825923)	1.0000e+00	1.0000e+00	exomes	-1	8.9169e-01	9.1099e-01
ENSG00000055957.6	ITIH1	[3:52811632-52825923)	1.0000e+00	1.0000e+00	exomes	all	8.4852e-01	9.3386e-01
ENSG00000055957.6	ITIH1	[3:52811632-52825923)	1.0000e+00	1.0000e+00	genomes	pcr_free	9.9963e-01	9.1329e-01
ENSG00000055957.6	ITIH1	[3:52811632-52825923)	1.0000e+00	1.0000e+00	genomes	pcr+	9.9963e-01	9.8966e-01
ENSG00000055957.6	ITIH1	[3:52811632-52825923)	1.0000e+00	1.0000e+00	genomes	all	9.9963e-01	9.3038e-01
ENSG00000056050.6	C4orf27	[4:170650732-170679027)	8.5833e-01	1.0000e+00	exomes	1	9.5049e-01	9.3907e-01
ENSG00000056050.6	C4orf27	[4:170650732-170679027)	8.5833e-01	1.0000e+00	exomes	2	6.8350e-01	8.3975e-01
ENSG00000056050.6	C4orf27	[4:170650732-170679027)	8.5833e-01	1.0000e+00	exomes	4	8.1359e-01	9.3519e-01
ENSG00000056050.6	C4orf27	[4:170650732-170679027)	8.5833e-01	1.0000e+00	exomes	5	9.5437e-01	9.5203e-01
ENSG00000056050.6	C4orf27	[4:170650732-170679027)	8.5833e-01	1.0000e+00	exomes	6	8.1456e-01	8.5676e-01
ENSG00000056050.6	C4orf27	[4:170650732-170679027)	8.5833e-01	1.0000e+00	exomes	7	9.5437e-01	9.2954e-01
ENSG00000056050.6	C4orf27	[4:170650732-170679027)	8.5833e-01	1.0000e+00	exomes	9	5.1650e-01	6.3808e-01
ENSG00000056050.6	C4orf27	[4:170650732-170679027)	8.5833e-01	1.0000e+00	exomes	10	5.1650e-01	6.9784e-01
ENSG00000056050.6	C4orf27	[4:170650732-170679027)	8.5833e-01	1.0000e+00	exomes	13	9.5437e-01	9.5437e-01
ENSG00000056050.6	C4orf27	[4:170650732-170679027)	8.5833e-01	1.0000e+00	exomes	14	8.6699e-01	9.0600e-01
ENSG00000056050.6	C4orf27	[4:170650732-170679027)	8.5833e-01	1.0000e+00	exomes	15	9.3981e-01	9.3984e-01
ENSG00000056050.6	C4orf27	[4:170650732-170679027)	8.5833e-01	1.0000e+00	exomes	-1	8.6602e-01	8.7970e-01
ENSG00000056050.6	C4orf27	[4:170650732-170679027)	8.5833e-01	1.0000e+00	exomes	all	5.4466e-01	7.8825e-01
ENSG00000056050.6	C4orf27	[4:170650732-170679027)	8.5833e-01	1.0000e+00	genomes	pcr_free	1.0000e+00	9.3568e-01
ENSG00000056050.6	C4orf27	[4:170650732-170679027)	8.5833e-01	1.0000e+00	genomes	pcr+	9.4369e-01	9.4700e-01
ENSG00000056050.6	C4orf27	[4:170650732-170679027)	8.5833e-01	1.0000e+00	genomes	all	1.0000e+00	9.3821e-01
ENSG00000056097.11	ZFR	[5:32355869-32444763)	9.9563e-01	1.0000e+00	exomes	1	9.5909e-01	9.7582e-01
ENSG00000056097.11	ZFR	[5:32355869-32444763)	9.9563e-01	1.0000e+00	exomes	2	7.3829e-01	8.4519e-01
ENSG00000056097.11	ZFR	[5:32355869-32444763)	9.9563e-01	1.0000e+00	exomes	4	7.5547e-01	8.3825e-01
ENSG00000056097.11	ZFR	[5:32355869-32444763)	9.9563e-01	1.0000e+00	exomes	5	9.3129e-01	9.4065e-01
ENSG00000056097.11	ZFR	[5:32355869-32444763)	9.9563e-01	1.0000e+00	exomes	6	9.2161e-01	9.6125e-01
ENSG00000056097.11	ZFR	[5:32355869-32444763)	9.9563e-01	1.0000e+00	exomes	7	9.7814e-01	9.8766e-01
ENSG00000056097.11	ZFR	[5:32355869-32444763)	9.9563e-01	1.0000e+00	exomes	9	7.3641e-01	8.3426e-01
ENSG00000056097.11	ZFR	[5:32355869-32444763)	9.9563e-01	1.0000e+00	exomes	10	7.8670e-01	8.8654e-01
ENSG00000056097.11	ZFR	[5:32355869-32444763)	9.9563e-01	1.0000e+00	exomes	13	9.5784e-01	9.5725e-01
ENSG00000056097.11	ZFR	[5:32355869-32444763)	9.9563e-01	1.0000e+00	exomes	14	9.0100e-01	9.2282e-01
ENSG00000056097.11	ZFR	[5:32355869-32444763)	9.9563e-01	1.0000e+00	exomes	15	9.2879e-01	9.3654e-01
ENSG00000056097.11	ZFR	[5:32355869-32444763)	9.9563e-01	1.0000e+00	exomes	-1	9.1068e-01	9.0328e-01
ENSG00000056097.11	ZFR	[5:32355869-32444763)	9.9563e-01	1.0000e+00	exomes	all	8.1761e-01	8.9629e-01
ENSG00000056097.11	ZFR	[5:32355869-32444763)	9.9563e-01	1.0000e+00	genomes	pcr_free	9.9500e-01	9.2174e-01
ENSG00000056097.11	ZFR	[5:32355869-32444763)	9.9563e-01	1.0000e+00	genomes	pcr+	9.2067e-01	9.3189e-01
ENSG00000056097.11	ZFR	[5:32355869-32444763)	9.9563e-01	1.0000e+00	genomes	all	9.5034e-01	9.2401e-01
ENSG00000056277.11	ZNF280C	[X:129338954-129394422)	1.0000e+00	1.0000e+00	exomes	1	9.7401e-01	9.8261e-01
ENSG00000056277.11	ZNF280C	[X:129338954-129394422)	1.0000e+00	1.0000e+00	exomes	2	9.5212e-01	9.7449e-01
ENSG00000056277.11	ZNF280C	[X:129338954-129394422)	1.0000e+00	1.0000e+00	exomes	4	9.3981e-01	9.5964e-01
ENSG00000056277.11	ZNF280C	[X:129338954-129394422)	1.0000e+00	1.0000e+00	exomes	5	9.9544e-01	9.9602e-01
ENSG00000056277.11	ZNF280C	[X:129338954-129394422)	1.0000e+00	1.0000e+00	exomes	6	8.7506e-01	9.3732e-01
ENSG00000056277.11	ZNF280C	[X:129338954-129394422)	1.0000e+00	1.0000e+00	exomes	7	1.0000e+00	9.9774e-01
ENSG00000056277.11	ZNF280C	[X:129338954-129394422)	1.0000e+00	1.0000e+00	exomes	9	7.4875e-01	8.5140e-01
ENSG00000056277.11	ZNF280C	[X:129338954-129394422)	1.0000e+00	1.0000e+00	exomes	10	7.0315e-01	8.5738e-01
ENSG00000056277.11	ZNF280C	[X:129338954-129394422)	1.0000e+00	1.0000e+00	exomes	13	1.0000e+00	1.0000e+00
ENSG00000056277.11	ZNF280C	[X:129338954-129394422)	1.0000e+00	1.0000e+00	exomes	14	9.6534e-01	9.6573e-01
ENSG00000056277.11	ZNF280C	[X:129338954-129394422)	1.0000e+00	1.0000e+00	exomes	15	9.7036e-01	9.7761e-01
ENSG00000056277.11	ZNF280C	[X:129338954-129394422)	1.0000e+00	1.0000e+00	exomes	-1	9.5622e-01	9.3976e-01
ENSG00000056277.11	ZNF280C	[X:129338954-129394422)	1.0000e+00	1.0000e+00	exomes	all	8.9193e-01	9.0837e-01
ENSG00000056277.11	ZNF280C	[X:129338954-129394422)	1.0000e+00	1.0000e+00	genomes	pcr_free	9.9681e-01	9.2296e-01
ENSG00000056277.11	ZNF280C	[X:129338954-129394422)	1.0000e+00	1.0000e+00	genomes	pcr+	8.5727e-01	8.7388e-01
ENSG00000056277.11	ZNF280C	[X:129338954-129394422)	1.0000e+00	1.0000e+00	genomes	all	9.9453e-01	9.1198e-01
ENSG00000056291.13	NPFFR2	[4:72897619-73013525)	1.0000e+00	1.0000e+00	exomes	1	9.4818e-01	9.5565e-01
ENSG00000056291.13	NPFFR2	[4:72897619-73013525)	1.0000e+00	1.0000e+00	exomes	2	8.8164e-01	9.2255e-01
ENSG00000056291.13	NPFFR2	[4:72897619-73013525)	1.0000e+00	1.0000e+00	exomes	4	6.7306e-01	8.7225e-01
ENSG00000056291.13	NPFFR2	[4:72897619-73013525)	1.0000e+00	1.0000e+00	exomes	5	9.3090e-01	9.5587e-01
ENSG00000056291.13	NPFFR2	[4:72897619-73013525)	1.0000e+00	1.0000e+00	exomes	6	8.1830e-01	8.7962e-01
ENSG00000056291.13	NPFFR2	[4:72897619-73013525)	1.0000e+00	1.0000e+00	exomes	7	8.9955e-01	9.3196e-01
ENSG00000056291.13	NPFFR2	[4:72897619-73013525)	1.0000e+00	1.0000e+00	exomes	9	9.2450e-01	9.5420e-01
ENSG00000056291.13	NPFFR2	[4:72897619-73013525)	1.0000e+00	1.0000e+00	exomes	10	8.5029e-01	8.9371e-01
ENSG00000056291.13	NPFFR2	[4:72897619-73013525)	1.0000e+00	1.0000e+00	exomes	13	8.7204e-01	9.2187e-01
ENSG00000056291.13	NPFFR2	[4:72897619-73013525)	1.0000e+00	1.0000e+00	exomes	14	8.7396e-01	9.0901e-01
ENSG00000056291.13	NPFFR2	[4:72897619-73013525)	1.0000e+00	1.0000e+00	exomes	15	9.9936e-01	9.9262e-01
ENSG00000056291.13	NPFFR2	[4:72897619-73013525)	1.0000e+00	1.0000e+00	exomes	-1	8.6180e-01	9.2133e-01
ENSG00000056291.13	NPFFR2	[4:72897619-73013525)	1.0000e+00	1.0000e+00	exomes	all	9.0467e-01	9.4780e-01
ENSG00000056291.13	NPFFR2	[4:72897619-73013525)	1.0000e+00	1.0000e+00	genomes	pcr_free	9.9936e-01	9.3421e-01
ENSG00000056291.13	NPFFR2	[4:72897619-73013525)	1.0000e+00	1.0000e+00	genomes	pcr+	9.9936e-01	9.8263e-01
ENSG00000056291.13	NPFFR2	[4:72897619-73013525)	1.0000e+00	1.0000e+00	genomes	all	1.0000e+00	9.4504e-01
ENSG00000056487.11	PHF21B	[22:45278969-45405429)	1.0000e+00	1.0000e+00	exomes	1	4.7401e-01	6.3548e-01
ENSG00000056487.11	PHF21B	[22:45278969-45405429)	1.0000e+00	1.0000e+00	exomes	2	8.3532e-01	8.6033e-01
ENSG00000056487.11	PHF21B	[22:45278969-45405429)	1.0000e+00	1.0000e+00	exomes	4	2.7677e-01	4.2397e-01
ENSG00000056487.11	PHF21B	[22:45278969-45405429)	1.0000e+00	1.0000e+00	exomes	5	4.7276e-01	5.4766e-01
ENSG00000056487.11	PHF21B	[22:45278969-45405429)	1.0000e+00	1.0000e+00	exomes	6	4.7464e-01	6.8311e-01
ENSG00000056487.11	PHF21B	[22:45278969-45405429)	1.0000e+00	1.0000e+00	exomes	7	5.6857e-01	7.1715e-01
ENSG00000056487.11	PHF21B	[22:45278969-45405429)	1.0000e+00	1.0000e+00	exomes	9	6.7126e-01	8.0672e-01
ENSG00000056487.11	PHF21B	[22:45278969-45405429)	1.0000e+00	1.0000e+00	exomes	10	7.5642e-01	8.4776e-01
ENSG00000056487.11	PHF21B	[22:45278969-45405429)	1.0000e+00	1.0000e+00	exomes	13	3.5254e-01	4.1759e-01
ENSG00000056487.11	PHF21B	[22:45278969-45405429)	1.0000e+00	1.0000e+00	exomes	14	4.3957e-01	5.1761e-01
ENSG00000056487.11	PHF21B	[22:45278969-45405429)	1.0000e+00	1.0000e+00	exomes	15	6.1302e-01	6.6214e-01
ENSG00000056487.11	PHF21B	[22:45278969-45405429)	1.0000e+00	1.0000e+00	exomes	-1	4.9343e-01	6.2950e-01
ENSG00000056487.11	PHF21B	[22:45278969-45405429)	1.0000e+00	1.0000e+00	exomes	all	5.3663e-01	7.5510e-01
ENSG00000056487.11	PHF21B	[22:45278969-45405429)	1.0000e+00	1.0000e+00	genomes	pcr_free	8.8228e-01	8.8085e-01
ENSG00000056487.11	PHF21B	[22:45278969-45405429)	1.0000e+00	1.0000e+00	genomes	pcr+	9.4427e-01	9.4698e-01
ENSG00000056487.11	PHF21B	[22:45278969-45405429)	1.0000e+00	1.0000e+00	genomes	all	8.9731e-01	8.9565e-01
ENSG00000056558.6	TRAF1	[9:123667301-123688352)	1.0000e+00	1.0000e+00	exomes	1	9.4521e-01	9.5888e-01
ENSG00000056558.6	TRAF1	[9:123667301-123688352)	1.0000e+00	1.0000e+00	exomes	2	8.8558e-01	9.1989e-01
ENSG00000056558.6	TRAF1	[9:123667301-123688352)	1.0000e+00	1.0000e+00	exomes	4	8.2917e-01	8.8772e-01
ENSG00000056558.6	TRAF1	[9:123667301-123688352)	1.0000e+00	1.0000e+00	exomes	5	8.6865e-01	9.1618e-01
ENSG00000056558.6	TRAF1	[9:123667301-123688352)	1.0000e+00	1.0000e+00	exomes	6	9.5971e-01	9.7651e-01
ENSG00000056558.6	TRAF1	[9:123667301-123688352)	1.0000e+00	1.0000e+00	exomes	7	6.2288e-01	8.1997e-01
ENSG00000056558.6	TRAF1	[9:123667301-123688352)	1.0000e+00	1.0000e+00	exomes	9	8.3562e-01	9.1184e-01
ENSG00000056558.6	TRAF1	[9:123667301-123688352)	1.0000e+00	1.0000e+00	exomes	10	8.2675e-01	8.8496e-01
ENSG00000056558.6	TRAF1	[9:123667301-123688352)	1.0000e+00	1.0000e+00	exomes	13	9.1539e-01	9.5729e-01
ENSG00000056558.6	TRAF1	[9:123667301-123688352)	1.0000e+00	1.0000e+00	exomes	14	9.1136e-01	9.3052e-01
ENSG00000056558.6	TRAF1	[9:123667301-123688352)	1.0000e+00	1.0000e+00	exomes	15	9.3473e-01	9.6332e-01
ENSG00000056558.6	TRAF1	[9:123667301-123688352)	1.0000e+00	1.0000e+00	exomes	-1	9.2990e-01	9.2840e-01
ENSG00000056558.6	TRAF1	[9:123667301-123688352)	1.0000e+00	1.0000e+00	exomes	all	8.5576e-01	9.2214e-01
ENSG00000056558.6	TRAF1	[9:123667301-123688352)	1.0000e+00	1.0000e+00	genomes	pcr_free	1.0000e+00	9.2311e-01
ENSG00000056558.6	TRAF1	[9:123667301-123688352)	1.0000e+00	1.0000e+00	genomes	pcr+	1.0000e+00	9.9129e-01
ENSG00000056558.6	TRAF1	[9:123667301-123688352)	1.0000e+00	1.0000e+00	genomes	all	1.0000e+00	9.3837e-01
ENSG00000056586.11	RC3H2	[9:125611909-125659787)	1.0000e+00	1.0000e+00	exomes	1	9.2863e-01	9.5611e-01
ENSG00000056586.11	RC3H2	[9:125611909-125659787)	1.0000e+00	1.0000e+00	exomes	2	8.1373e-01	8.8612e-01
ENSG00000056586.11	RC3H2	[9:125611909-125659787)	1.0000e+00	1.0000e+00	exomes	4	9.1917e-01	9.5546e-01
ENSG00000056586.11	RC3H2	[9:125611909-125659787)	1.0000e+00	1.0000e+00	exomes	5	9.8459e-01	9.8800e-01
ENSG00000056586.11	RC3H2	[9:125611909-125659787)	1.0000e+00	1.0000e+00	exomes	6	9.7891e-01	9.8403e-01
ENSG00000056586.11	RC3H2	[9:125611909-125659787)	1.0000e+00	1.0000e+00	exomes	7	9.8946e-01	9.9435e-01
ENSG00000056586.11	RC3H2	[9:125611909-125659787)	1.0000e+00	1.0000e+00	exomes	9	9.0024e-01	9.4445e-01
ENSG00000056586.11	RC3H2	[9:125611909-125659787)	1.0000e+00	1.0000e+00	exomes	10	9.1646e-01	9.4652e-01
ENSG00000056586.11	RC3H2	[9:125611909-125659787)	1.0000e+00	1.0000e+00	exomes	13	1.0000e+00	1.0000e+00
ENSG00000056586.11	RC3H2	[9:125611909-125659787)	1.0000e+00	1.0000e+00	exomes	14	9.6729e-01	9.7734e-01
ENSG00000056586.11	RC3H2	[9:125611909-125659787)	1.0000e+00	1.0000e+00	exomes	15	9.7729e-01	9.8141e-01
ENSG00000056586.11	RC3H2	[9:125611909-125659787)	1.0000e+00	1.0000e+00	exomes	-1	9.8026e-01	9.6855e-01
ENSG00000056586.11	RC3H2	[9:125611909-125659787)	1.0000e+00	1.0000e+00	exomes	all	9.3917e-01	9.6104e-01
ENSG00000056586.11	RC3H2	[9:125611909-125659787)	1.0000e+00	1.0000e+00	genomes	pcr_free	9.8675e-01	9.3688e-01
ENSG00000056586.11	RC3H2	[9:125611909-125659787)	1.0000e+00	1.0000e+00	genomes	pcr+	9.3133e-01	9.4011e-01
ENSG00000056586.11	RC3H2	[9:125611909-125659787)	1.0000e+00	1.0000e+00	genomes	all	9.7161e-01	9.3761e-01
ENSG00000056661.9	PCGF2	[17:36891479-36896654)	1.0000e+00	1.0000e+00	exomes	1	7.9552e-01	8.8859e-01
ENSG00000056661.9	PCGF2	[17:36891479-36896654)	1.0000e+00	1.0000e+00	exomes	2	8.3739e-01	9.0229e-01
ENSG00000056661.9	PCGF2	[17:36891479-36896654)	1.0000e+00	1.0000e+00	exomes	4	6.0857e-01	6.5993e-01
ENSG00000056661.9	PCGF2	[17:36891479-36896654)	1.0000e+00	1.0000e+00	exomes	5	5.5696e-01	5.5568e-01
ENSG00000056661.9	PCGF2	[17:36891479-36896654)	1.0000e+00	1.0000e+00	exomes	6	7.2541e-01	8.6832e-01
ENSG00000056661.9	PCGF2	[17:36891479-36896654)	1.0000e+00	1.0000e+00	exomes	7	6.3583e-01	7.6531e-01
ENSG00000056661.9	PCGF2	[17:36891479-36896654)	1.0000e+00	1.0000e+00	exomes	9	9.0263e-01	9.3479e-01
ENSG00000056661.9	PCGF2	[17:36891479-36896654)	1.0000e+00	1.0000e+00	exomes	10	7.6631e-01	8.3315e-01
ENSG00000056661.9	PCGF2	[17:36891479-36896654)	1.0000e+00	1.0000e+00	exomes	13	5.5794e-01	5.5794e-01
ENSG00000056661.9	PCGF2	[17:36891479-36896654)	1.0000e+00	1.0000e+00	exomes	14	5.5794e-01	5.5776e-01
ENSG00000056661.9	PCGF2	[17:36891479-36896654)	1.0000e+00	1.0000e+00	exomes	15	5.5794e-01	5.6548e-01
ENSG00000056661.9	PCGF2	[17:36891479-36896654)	1.0000e+00	1.0000e+00	exomes	-1	5.5794e-01	6.0281e-01
ENSG00000056661.9	PCGF2	[17:36891479-36896654)	1.0000e+00	1.0000e+00	exomes	all	4.9854e-01	7.4574e-01
ENSG00000056661.9	PCGF2	[17:36891479-36896654)	1.0000e+00	1.0000e+00	genomes	pcr_free	9.2795e-01	8.7069e-01
ENSG00000056661.9	PCGF2	[17:36891479-36896654)	1.0000e+00	1.0000e+00	genomes	pcr+	9.9416e-01	9.7123e-01
ENSG00000056661.9	PCGF2	[17:36891479-36896654)	1.0000e+00	1.0000e+00	genomes	all	9.3963e-01	8.9319e-01
ENSG00000056736.5	IL17RB	[3:53880616-53899331)	1.0000e+00	1.0000e+00	exomes	1	8.8562e-01	9.1996e-01
ENSG00000056736.5	IL17RB	[3:53880616-53899331)	1.0000e+00	1.0000e+00	exomes	2	8.4214e-01	9.2756e-01
ENSG00000056736.5	IL17RB	[3:53880616-53899331)	1.0000e+00	1.0000e+00	exomes	4	9.6054e-01	9.6355e-01
ENSG00000056736.5	IL17RB	[3:53880616-53899331)	1.0000e+00	1.0000e+00	exomes	5	9.6054e-01	9.5712e-01
ENSG00000056736.5	IL17RB	[3:53880616-53899331)	1.0000e+00	1.0000e+00	exomes	6	9.6054e-01	9.7252e-01
ENSG00000056736.5	IL17RB	[3:53880616-53899331)	1.0000e+00	1.0000e+00	exomes	7	9.3378e-01	9.6296e-01
ENSG00000056736.5	IL17RB	[3:53880616-53899331)	1.0000e+00	1.0000e+00	exomes	9	8.6689e-01	9.1927e-01
ENSG00000056736.5	IL17RB	[3:53880616-53899331)	1.0000e+00	1.0000e+00	exomes	10	9.0970e-01	9.5880e-01
ENSG00000056736.5	IL17RB	[3:53880616-53899331)	1.0000e+00	1.0000e+00	exomes	13	9.6054e-01	9.6054e-01
ENSG00000056736.5	IL17RB	[3:53880616-53899331)	1.0000e+00	1.0000e+00	exomes	14	9.1505e-01	9.3535e-01
ENSG00000056736.5	IL17RB	[3:53880616-53899331)	1.0000e+00	1.0000e+00	exomes	15	9.5920e-01	9.5581e-01
ENSG00000056736.5	IL17RB	[3:53880616-53899331)	1.0000e+00	1.0000e+00	exomes	-1	9.2910e-01	9.4041e-01
ENSG00000056736.5	IL17RB	[3:53880616-53899331)	1.0000e+00	1.0000e+00	exomes	all	9.2241e-01	9.4787e-01
ENSG00000056736.5	IL17RB	[3:53880616-53899331)	1.0000e+00	1.0000e+00	genomes	pcr_free	9.9799e-01	9.2485e-01
ENSG00000056736.5	IL17RB	[3:53880616-53899331)	1.0000e+00	1.0000e+00	genomes	pcr+	1.0000e+00	9.8444e-01
ENSG00000056736.5	IL17RB	[3:53880616-53899331)	1.0000e+00	1.0000e+00	genomes	all	1.0000e+00	9.3819e-01
ENSG00000056972.14	TRAF3IP2	[6:111880611-111922416)	1.0000e+00	1.0000e+00	exomes	1	8.2604e-01	9.0381e-01
ENSG00000056972.14	TRAF3IP2	[6:111880611-111922416)	1.0000e+00	1.0000e+00	exomes	2	8.3421e-01	8.8294e-01
ENSG00000056972.14	TRAF3IP2	[6:111880611-111922416)	1.0000e+00	1.0000e+00	exomes	4	7.9218e-01	8.4204e-01
ENSG00000056972.14	TRAF3IP2	[6:111880611-111922416)	1.0000e+00	1.0000e+00	exomes	5	9.8774e-01	9.9124e-01
ENSG00000056972.14	TRAF3IP2	[6:111880611-111922416)	1.0000e+00	1.0000e+00	exomes	6	9.6556e-01	9.8006e-01
ENSG00000056972.14	TRAF3IP2	[6:111880611-111922416)	1.0000e+00	1.0000e+00	exomes	7	9.3462e-01	9.5587e-01
ENSG00000056972.14	TRAF3IP2	[6:111880611-111922416)	1.0000e+00	1.0000e+00	exomes	9	8.6340e-01	9.2026e-01
ENSG00000056972.14	TRAF3IP2	[6:111880611-111922416)	1.0000e+00	1.0000e+00	exomes	10	6.9936e-01	7.9058e-01
ENSG00000056972.14	TRAF3IP2	[6:111880611-111922416)	1.0000e+00	1.0000e+00	exomes	13	1.0000e+00	9.9987e-01
ENSG00000056972.14	TRAF3IP2	[6:111880611-111922416)	1.0000e+00	1.0000e+00	exomes	14	9.4571e-01	9.6715e-01
ENSG00000056972.14	TRAF3IP2	[6:111880611-111922416)	1.0000e+00	1.0000e+00	exomes	15	9.8132e-01	9.8900e-01
ENSG00000056972.14	TRAF3IP2	[6:111880611-111922416)	1.0000e+00	1.0000e+00	exomes	-1	9.6731e-01	9.5492e-01
ENSG00000056972.14	TRAF3IP2	[6:111880611-111922416)	1.0000e+00	1.0000e+00	exomes	all	7.7058e-01	9.0589e-01
ENSG00000056972.14	TRAF3IP2	[6:111880611-111922416)	1.0000e+00	1.0000e+00	genomes	pcr_free	1.0000e+00	9.1956e-01
ENSG00000056972.14	TRAF3IP2	[6:111880611-111922416)	1.0000e+00	1.0000e+00	genomes	pcr+	1.0000e+00	9.8546e-01
ENSG00000056972.14	TRAF3IP2	[6:111880611-111922416)	1.0000e+00	1.0000e+00	genomes	all	1.0000e+00	9.3430e-01
ENSG00000056998.14	GYG2	[X:2748230-2799250)	9.5939e-01	1.0000e+00	exomes	1	9.2292e-01	9.4463e-01
ENSG00000056998.14	GYG2	[X:2748230-2799250)	9.5939e-01	1.0000e+00	exomes	2	9.1086e-01	9.4800e-01
ENSG00000056998.14	GYG2	[X:2748230-2799250)	9.5939e-01	1.0000e+00	exomes	4	8.0965e-01	8.5338e-01
ENSG00000056998.14	GYG2	[X:2748230-2799250)	9.5939e-01	1.0000e+00	exomes	5	6.7359e-01	7.4661e-01
ENSG00000056998.14	GYG2	[X:2748230-2799250)	9.5939e-01	1.0000e+00	exomes	6	9.4839e-01	9.5865e-01
ENSG00000056998.14	GYG2	[X:2748230-2799250)	9.5939e-01	1.0000e+00	exomes	7	9.3834e-01	9.6487e-01
ENSG00000056998.14	GYG2	[X:2748230-2799250)	9.5939e-01	1.0000e+00	exomes	9	9.9062e-01	9.8798e-01
ENSG00000056998.14	GYG2	[X:2748230-2799250)	9.5939e-01	1.0000e+00	exomes	10	9.6314e-01	9.7605e-01
ENSG00000056998.14	GYG2	[X:2748230-2799250)	9.5939e-01	1.0000e+00	exomes	13	7.1448e-01	8.0496e-01
ENSG00000056998.14	GYG2	[X:2748230-2799250)	9.5939e-01	1.0000e+00	exomes	14	6.0389e-01	7.1568e-01
ENSG00000056998.14	GYG2	[X:2748230-2799250)	9.5939e-01	1.0000e+00	exomes	15	7.0040e-01	7.8382e-01
ENSG00000056998.14	GYG2	[X:2748230-2799250)	9.5939e-01	1.0000e+00	exomes	-1	6.8566e-01	7.9238e-01
ENSG00000056998.14	GYG2	[X:2748230-2799250)	9.5939e-01	1.0000e+00	exomes	all	8.0630e-01	8.9810e-01
ENSG00000056998.14	GYG2	[X:2748230-2799250)	9.5939e-01	1.0000e+00	genomes	pcr_free	1.0000e+00	8.8330e-01
ENSG00000056998.14	GYG2	[X:2748230-2799250)	9.5939e-01	1.0000e+00	genomes	pcr+	1.0000e+00	9.6377e-01
ENSG00000056998.14	GYG2	[X:2748230-2799250)	9.5939e-01	1.0000e+00	genomes	all	1.0000e+00	9.0131e-01
ENSG00000057019.11	DCBLD2	[3:98518219-98620169)	1.0000e+00	1.0000e+00	exomes	1	8.9621e-01	9.0867e-01
ENSG00000057019.11	DCBLD2	[3:98518219-98620169)	1.0000e+00	1.0000e+00	exomes	2	7.4904e-01	8.3081e-01
ENSG00000057019.11	DCBLD2	[3:98518219-98620169)	1.0000e+00	1.0000e+00	exomes	4	8.0987e-01	8.2876e-01
ENSG00000057019.11	DCBLD2	[3:98518219-98620169)	1.0000e+00	1.0000e+00	exomes	5	9.1280e-01	9.1064e-01
ENSG00000057019.11	DCBLD2	[3:98518219-98620169)	1.0000e+00	1.0000e+00	exomes	6	8.9196e-01	9.1084e-01
ENSG00000057019.11	DCBLD2	[3:98518219-98620169)	1.0000e+00	1.0000e+00	exomes	7	9.3365e-01	9.4729e-01
ENSG00000057019.11	DCBLD2	[3:98518219-98620169)	1.0000e+00	1.0000e+00	exomes	9	8.7239e-01	8.8294e-01
ENSG00000057019.11	DCBLD2	[3:98518219-98620169)	1.0000e+00	1.0000e+00	exomes	10	7.9668e-01	8.9827e-01
ENSG00000057019.11	DCBLD2	[3:98518219-98620169)	1.0000e+00	1.0000e+00	exomes	13	8.8473e-01	9.0042e-01
ENSG00000057019.11	DCBLD2	[3:98518219-98620169)	1.0000e+00	1.0000e+00	exomes	14	7.9923e-01	8.2428e-01
ENSG00000057019.11	DCBLD2	[3:98518219-98620169)	1.0000e+00	1.0000e+00	exomes	15	7.6393e-01	7.9483e-01
ENSG00000057019.11	DCBLD2	[3:98518219-98620169)	1.0000e+00	1.0000e+00	exomes	-1	7.1119e-01	7.8132e-01
ENSG00000057019.11	DCBLD2	[3:98518219-98620169)	1.0000e+00	1.0000e+00	exomes	all	7.2905e-01	8.5380e-01
ENSG00000057019.11	DCBLD2	[3:98518219-98620169)	1.0000e+00	1.0000e+00	genomes	pcr_free	9.9915e-01	9.2716e-01
ENSG00000057019.11	DCBLD2	[3:98518219-98620169)	1.0000e+00	1.0000e+00	genomes	pcr+	9.6129e-01	9.4086e-01
ENSG00000057019.11	DCBLD2	[3:98518219-98620169)	1.0000e+00	1.0000e+00	genomes	all	9.7831e-01	9.3022e-01
ENSG00000057149.10	SERPINB3	[18:61322894-61328449)	7.8375e-01	1.0000e+00	exomes	1	1.0000e+00	9.9971e-01
ENSG00000057149.10	SERPINB3	[18:61322894-61328449)	7.8375e-01	1.0000e+00	exomes	2	9.9914e-01	9.9580e-01
ENSG00000057149.10	SERPINB3	[18:61322894-61328449)	7.8375e-01	1.0000e+00	exomes	4	8.6328e-01	8.7504e-01
ENSG00000057149.10	SERPINB3	[18:61322894-61328449)	7.8375e-01	1.0000e+00	exomes	5	1.0000e+00	9.9998e-01
ENSG00000057149.10	SERPINB3	[18:61322894-61328449)	7.8375e-01	1.0000e+00	exomes	6	9.6819e-01	9.7586e-01
ENSG00000057149.10	SERPINB3	[18:61322894-61328449)	7.8375e-01	1.0000e+00	exomes	7	1.0000e+00	9.9972e-01
ENSG00000057149.10	SERPINB3	[18:61322894-61328449)	7.8375e-01	1.0000e+00	exomes	9	9.4239e-01	9.6363e-01
ENSG00000057149.10	SERPINB3	[18:61322894-61328449)	7.8375e-01	1.0000e+00	exomes	10	9.2519e-01	9.5763e-01
ENSG00000057149.10	SERPINB3	[18:61322894-61328449)	7.8375e-01	1.0000e+00	exomes	13	1.0000e+00	1.0000e+00
ENSG00000057149.10	SERPINB3	[18:61322894-61328449)	7.8375e-01	1.0000e+00	exomes	14	1.0000e+00	9.9788e-01
ENSG00000057149.10	SERPINB3	[18:61322894-61328449)	7.8375e-01	1.0000e+00	exomes	15	1.0000e+00	9.9760e-01
ENSG00000057149.10	SERPINB3	[18:61322894-61328449)	7.8375e-01	1.0000e+00	exomes	-1	8.0653e-01	8.5030e-01
ENSG00000057149.10	SERPINB3	[18:61322894-61328449)	7.8375e-01	1.0000e+00	exomes	all	9.6303e-01	9.7440e-01
ENSG00000057149.10	SERPINB3	[18:61322894-61328449)	7.8375e-01	1.0000e+00	genomes	pcr_free	1.0000e+00	9.3452e-01
ENSG00000057149.10	SERPINB3	[18:61322894-61328449)	7.8375e-01	1.0000e+00	genomes	pcr+	9.6905e-01	9.6171e-01
ENSG00000057149.10	SERPINB3	[18:61322894-61328449)	7.8375e-01	1.0000e+00	genomes	all	1.0000e+00	9.4060e-01
ENSG00000057252.8	SOAT1	[1:179271820-179322772)	1.0000e+00	1.0000e+00	exomes	1	9.1865e-01	9.4267e-01
ENSG00000057252.8	SOAT1	[1:179271820-179322772)	1.0000e+00	1.0000e+00	exomes	2	8.6911e-01	9.1635e-01
ENSG00000057252.8	SOAT1	[1:179271820-179322772)	1.0000e+00	1.0000e+00	exomes	4	9.3578e-01	9.5973e-01
ENSG00000057252.8	SOAT1	[1:179271820-179322772)	1.0000e+00	1.0000e+00	exomes	5	1.0000e+00	9.9853e-01
ENSG00000057252.8	SOAT1	[1:179271820-179322772)	1.0000e+00	1.0000e+00	exomes	6	1.0000e+00	9.9638e-01
ENSG00000057252.8	SOAT1	[1:179271820-179322772)	1.0000e+00	1.0000e+00	exomes	7	9.9388e-01	9.9597e-01
ENSG00000057252.8	SOAT1	[1:179271820-179322772)	1.0000e+00	1.0000e+00	exomes	9	8.5749e-01	9.1582e-01
ENSG00000057252.8	SOAT1	[1:179271820-179322772)	1.0000e+00	1.0000e+00	exomes	10	7.7920e-01	8.8277e-01
ENSG00000057252.8	SOAT1	[1:179271820-179322772)	1.0000e+00	1.0000e+00	exomes	13	1.0000e+00	9.9905e-01
ENSG00000057252.8	SOAT1	[1:179271820-179322772)	1.0000e+00	1.0000e+00	exomes	14	9.6697e-01	9.7525e-01
ENSG00000057252.8	SOAT1	[1:179271820-179322772)	1.0000e+00	1.0000e+00	exomes	15	9.3639e-01	9.7004e-01
ENSG00000057252.8	SOAT1	[1:179271820-179322772)	1.0000e+00	1.0000e+00	exomes	-1	9.0336e-01	9.4738e-01
ENSG00000057252.8	SOAT1	[1:179271820-179322772)	1.0000e+00	1.0000e+00	exomes	all	8.6116e-01	9.2888e-01
ENSG00000057252.8	SOAT1	[1:179271820-179322772)	1.0000e+00	1.0000e+00	genomes	pcr_free	1.0000e+00	9.3062e-01
ENSG00000057252.8	SOAT1	[1:179271820-179322772)	1.0000e+00	1.0000e+00	genomes	pcr+	9.9633e-01	9.3775e-01
ENSG00000057252.8	SOAT1	[1:179271820-179322772)	1.0000e+00	1.0000e+00	genomes	all	1.0000e+00	9.3221e-01
ENSG00000057294.9	PKP2	[12:32945361-33049664)	8.9321e-01	1.0000e+00	exomes	1	8.1818e-01	8.3652e-01
ENSG00000057294.9	PKP2	[12:32945361-33049664)	8.9321e-01	1.0000e+00	exomes	2	8.1172e-01	8.4584e-01
ENSG00000057294.9	PKP2	[12:32945361-33049664)	8.9321e-01	1.0000e+00	exomes	4	6.4587e-01	7.4905e-01
ENSG00000057294.9	PKP2	[12:32945361-33049664)	8.9321e-01	1.0000e+00	exomes	5	8.4747e-01	8.8573e-01
ENSG00000057294.9	PKP2	[12:32945361-33049664)	8.9321e-01	1.0000e+00	exomes	6	8.7372e-01	9.0757e-01
ENSG00000057294.9	PKP2	[12:32945361-33049664)	8.9321e-01	1.0000e+00	exomes	7	8.7828e-01	8.8877e-01
ENSG00000057294.9	PKP2	[12:32945361-33049664)	8.9321e-01	1.0000e+00	exomes	9	9.1556e-01	9.3884e-01
ENSG00000057294.9	PKP2	[12:32945361-33049664)	8.9321e-01	1.0000e+00	exomes	10	9.5968e-01	9.7671e-01
ENSG00000057294.9	PKP2	[12:32945361-33049664)	8.9321e-01	1.0000e+00	exomes	13	9.1480e-01	9.1416e-01
ENSG00000057294.9	PKP2	[12:32945361-33049664)	8.9321e-01	1.0000e+00	exomes	14	8.7752e-01	8.8460e-01
ENSG00000057294.9	PKP2	[12:32945361-33049664)	8.9321e-01	1.0000e+00	exomes	15	9.0681e-01	9.2694e-01
ENSG00000057294.9	PKP2	[12:32945361-33049664)	8.9321e-01	1.0000e+00	exomes	-1	8.9426e-01	8.9746e-01
ENSG00000057294.9	PKP2	[12:32945361-33049664)	8.9321e-01	1.0000e+00	exomes	all	9.0186e-01	9.4369e-01
ENSG00000057294.9	PKP2	[12:32945361-33049664)	8.9321e-01	1.0000e+00	genomes	pcr_free	9.9962e-01	9.2065e-01
ENSG00000057294.9	PKP2	[12:32945361-33049664)	8.9321e-01	1.0000e+00	genomes	pcr+	9.8060e-01	9.6656e-01
ENSG00000057294.9	PKP2	[12:32945361-33049664)	8.9321e-01	1.0000e+00	genomes	all	1.0000e+00	9.3092e-01
ENSG00000057468.6	MSH4	[1:76262671-76378568)	1.0000e+00	1.0000e+00	exomes	1	9.4620e-01	9.5947e-01
ENSG00000057468.6	MSH4	[1:76262671-76378568)	1.0000e+00	1.0000e+00	exomes	2	9.5373e-01	9.5019e-01
ENSG00000057468.6	MSH4	[1:76262671-76378568)	1.0000e+00	1.0000e+00	exomes	4	8.7231e-01	9.3586e-01
ENSG00000057468.6	MSH4	[1:76262671-76378568)	1.0000e+00	1.0000e+00	exomes	5	9.5983e-01	9.6918e-01
ENSG00000057468.6	MSH4	[1:76262671-76378568)	1.0000e+00	1.0000e+00	exomes	6	8.6872e-01	9.0859e-01
ENSG00000057468.6	MSH4	[1:76262671-76378568)	1.0000e+00	1.0000e+00	exomes	7	9.0890e-01	9.3191e-01
ENSG00000057468.6	MSH4	[1:76262671-76378568)	1.0000e+00	1.0000e+00	exomes	9	2.7403e-01	4.4777e-01
ENSG00000057468.6	MSH4	[1:76262671-76378568)	1.0000e+00	1.0000e+00	exomes	10	3.1636e-01	6.7122e-01
ENSG00000057468.6	MSH4	[1:76262671-76378568)	1.0000e+00	1.0000e+00	exomes	13	9.6306e-01	9.6792e-01
ENSG00000057468.6	MSH4	[1:76262671-76378568)	1.0000e+00	1.0000e+00	exomes	14	8.8486e-01	9.1357e-01
ENSG00000057468.6	MSH4	[1:76262671-76378568)	1.0000e+00	1.0000e+00	exomes	15	9.1679e-01	9.4643e-01
ENSG00000057468.6	MSH4	[1:76262671-76378568)	1.0000e+00	1.0000e+00	exomes	-1	7.0194e-01	8.2320e-01
ENSG00000057468.6	MSH4	[1:76262671-76378568)	1.0000e+00	1.0000e+00	exomes	all	3.4756e-01	7.3728e-01
ENSG00000057468.6	MSH4	[1:76262671-76378568)	1.0000e+00	1.0000e+00	genomes	pcr_free	1.0000e+00	9.3967e-01
ENSG00000057468.6	MSH4	[1:76262671-76378568)	1.0000e+00	1.0000e+00	genomes	pcr+	7.0552e-01	8.2192e-01
ENSG00000057468.6	MSH4	[1:76262671-76378568)	1.0000e+00	1.0000e+00	genomes	all	9.7561e-01	9.1332e-01
ENSG00000057593.9	F7	[13:113760111-113773318)	1.0000e+00	1.0000e+00	exomes	1	6.7155e-01	8.0923e-01
ENSG00000057593.9	F7	[13:113760111-113773318)	1.0000e+00	1.0000e+00	exomes	2	9.0586e-01	9.5574e-01
ENSG00000057593.9	F7	[13:113760111-113773318)	1.0000e+00	1.0000e+00	exomes	4	6.7643e-01	7.5854e-01
ENSG00000057593.9	F7	[13:113760111-113773318)	1.0000e+00	1.0000e+00	exomes	5	5.3696e-01	6.5596e-01
ENSG00000057593.9	F7	[13:113760111-113773318)	1.0000e+00	1.0000e+00	exomes	6	6.7922e-01	7.7073e-01
ENSG00000057593.9	F7	[13:113760111-113773318)	1.0000e+00	1.0000e+00	exomes	7	7.4268e-01	8.2058e-01
ENSG00000057593.9	F7	[13:113760111-113773318)	1.0000e+00	1.0000e+00	exomes	9	1.0000e+00	9.9548e-01
ENSG00000057593.9	F7	[13:113760111-113773318)	1.0000e+00	1.0000e+00	exomes	10	9.8815e-01	9.9362e-01
ENSG00000057593.9	F7	[13:113760111-113773318)	1.0000e+00	1.0000e+00	exomes	13	5.7322e-01	6.6504e-01
ENSG00000057593.9	F7	[13:113760111-113773318)	1.0000e+00	1.0000e+00	exomes	14	5.4184e-01	6.5083e-01
ENSG00000057593.9	F7	[13:113760111-113773318)	1.0000e+00	1.0000e+00	exomes	15	7.6360e-01	7.6392e-01
ENSG00000057593.9	F7	[13:113760111-113773318)	1.0000e+00	1.0000e+00	exomes	-1	5.6834e-01	7.1734e-01
ENSG00000057593.9	F7	[13:113760111-113773318)	1.0000e+00	1.0000e+00	exomes	all	7.6778e-01	8.9255e-01
ENSG00000057593.9	F7	[13:113760111-113773318)	1.0000e+00	1.0000e+00	genomes	pcr_free	1.0000e+00	9.0772e-01
ENSG00000057593.9	F7	[13:113760111-113773318)	1.0000e+00	1.0000e+00	genomes	pcr+	1.0000e+00	9.8494e-01
ENSG00000057593.9	F7	[13:113760111-113773318)	1.0000e+00	1.0000e+00	genomes	all	1.0000e+00	9.2500e-01
ENSG00000057608.12	GDI2	[10:5807972-5855220)	9.3599e-01	1.0000e+00	exomes	1	8.5725e-01	9.1202e-01
ENSG00000057608.12	GDI2	[10:5807972-5855220)	9.3599e-01	1.0000e+00	exomes	2	9.2391e-01	9.2349e-01
ENSG00000057608.12	GDI2	[10:5807972-5855220)	9.3599e-01	1.0000e+00	exomes	4	9.3188e-01	9.3623e-01
ENSG00000057608.12	GDI2	[10:5807972-5855220)	9.3599e-01	1.0000e+00	exomes	5	9.6812e-01	9.6696e-01
ENSG00000057608.12	GDI2	[10:5807972-5855220)	9.3599e-01	1.0000e+00	exomes	6	8.7609e-01	9.0201e-01
ENSG00000057608.12	GDI2	[10:5807972-5855220)	9.3599e-01	1.0000e+00	exomes	7	9.2754e-01	9.3300e-01
ENSG00000057608.12	GDI2	[10:5807972-5855220)	9.3599e-01	1.0000e+00	exomes	9	7.9493e-01	8.8021e-01
ENSG00000057608.12	GDI2	[10:5807972-5855220)	9.3599e-01	1.0000e+00	exomes	10	7.4348e-01	8.6557e-01
ENSG00000057608.12	GDI2	[10:5807972-5855220)	9.3599e-01	1.0000e+00	exomes	13	9.2754e-01	9.2754e-01
ENSG00000057608.12	GDI2	[10:5807972-5855220)	9.3599e-01	1.0000e+00	exomes	14	9.2681e-01	9.2634e-01
ENSG00000057608.12	GDI2	[10:5807972-5855220)	9.3599e-01	1.0000e+00	exomes	15	9.2754e-01	9.3506e-01
ENSG00000057608.12	GDI2	[10:5807972-5855220)	9.3599e-01	1.0000e+00	exomes	-1	9.2754e-01	9.1755e-01
ENSG00000057608.12	GDI2	[10:5807972-5855220)	9.3599e-01	1.0000e+00	exomes	all	8.3986e-01	8.9925e-01
ENSG00000057608.12	GDI2	[10:5807972-5855220)	9.3599e-01	1.0000e+00	genomes	pcr_free	1.0000e+00	9.3742e-01
ENSG00000057608.12	GDI2	[10:5807972-5855220)	9.3599e-01	1.0000e+00	genomes	pcr+	9.5942e-01	9.4474e-01
ENSG00000057608.12	GDI2	[10:5807972-5855220)	9.3599e-01	1.0000e+00	genomes	all	9.8261e-01	9.3906e-01
ENSG00000057657.10	PRDM1	[6:106534429-106555357)	1.0000e+00	1.0000e+00	exomes	1	7.6131e-01	8.6181e-01
ENSG00000057657.10	PRDM1	[6:106534429-106555357)	1.0000e+00	1.0000e+00	exomes	2	7.6171e-01	8.7720e-01
ENSG00000057657.10	PRDM1	[6:106534429-106555357)	1.0000e+00	1.0000e+00	exomes	4	7.0800e-01	7.9231e-01
ENSG00000057657.10	PRDM1	[6:106534429-106555357)	1.0000e+00	1.0000e+00	exomes	5	9.8910e-01	9.9232e-01
ENSG00000057657.10	PRDM1	[6:106534429-106555357)	1.0000e+00	1.0000e+00	exomes	6	8.7318e-01	9.2774e-01
ENSG00000057657.10	PRDM1	[6:106534429-106555357)	1.0000e+00	1.0000e+00	exomes	7	8.8530e-01	9.3104e-01
ENSG00000057657.10	PRDM1	[6:106534429-106555357)	1.0000e+00	1.0000e+00	exomes	9	1.0000e+00	9.9922e-01
ENSG00000057657.10	PRDM1	[6:106534429-106555357)	1.0000e+00	1.0000e+00	exomes	10	9.8021e-01	9.7975e-01
ENSG00000057657.10	PRDM1	[6:106534429-106555357)	1.0000e+00	1.0000e+00	exomes	13	9.8344e-01	9.8344e-01
ENSG00000057657.10	PRDM1	[6:106534429-106555357)	1.0000e+00	1.0000e+00	exomes	14	9.6123e-01	9.7342e-01
ENSG00000057657.10	PRDM1	[6:106534429-106555357)	1.0000e+00	1.0000e+00	exomes	15	9.7173e-01	9.7603e-01
ENSG00000057657.10	PRDM1	[6:106534429-106555357)	1.0000e+00	1.0000e+00	exomes	-1	9.7173e-01	9.6768e-01
ENSG00000057657.10	PRDM1	[6:106534429-106555357)	1.0000e+00	1.0000e+00	exomes	all	9.7658e-01	9.8118e-01
ENSG00000057657.10	PRDM1	[6:106534429-106555357)	1.0000e+00	1.0000e+00	genomes	pcr_free	1.0000e+00	9.0544e-01
ENSG00000057657.10	PRDM1	[6:106534429-106555357)	1.0000e+00	1.0000e+00	genomes	pcr+	9.9838e-01	9.7898e-01
ENSG00000057657.10	PRDM1	[6:106534429-106555357)	1.0000e+00	1.0000e+00	genomes	all	1.0000e+00	9.2189e-01
ENSG00000057663.8	ATG5	[6:106634418-106764082)	1.0000e+00	1.0000e+00	exomes	1	8.4230e-01	9.3888e-01
ENSG00000057663.8	ATG5	[6:106634418-106764082)	1.0000e+00	1.0000e+00	exomes	2	7.5917e-01	8.0994e-01
ENSG00000057663.8	ATG5	[6:106634418-106764082)	1.0000e+00	1.0000e+00	exomes	4	8.9853e-01	9.4621e-01
ENSG00000057663.8	ATG5	[6:106634418-106764082)	1.0000e+00	1.0000e+00	exomes	5	1.0000e+00	9.9812e-01
ENSG00000057663.8	ATG5	[6:106634418-106764082)	1.0000e+00	1.0000e+00	exomes	6	1.0000e+00	9.8900e-01
ENSG00000057663.8	ATG5	[6:106634418-106764082)	1.0000e+00	1.0000e+00	exomes	7	1.0000e+00	9.9783e-01
ENSG00000057663.8	ATG5	[6:106634418-106764082)	1.0000e+00	1.0000e+00	exomes	9	5.2812e-01	6.9248e-01
ENSG00000057663.8	ATG5	[6:106634418-106764082)	1.0000e+00	1.0000e+00	exomes	10	6.6504e-01	8.2113e-01
ENSG00000057663.8	ATG5	[6:106634418-106764082)	1.0000e+00	1.0000e+00	exomes	13	1.0000e+00	1.0000e+00
ENSG00000057663.8	ATG5	[6:106634418-106764082)	1.0000e+00	1.0000e+00	exomes	14	9.2176e-01	9.4616e-01
ENSG00000057663.8	ATG5	[6:106634418-106764082)	1.0000e+00	1.0000e+00	exomes	15	9.3888e-01	9.6472e-01
ENSG00000057663.8	ATG5	[6:106634418-106764082)	1.0000e+00	1.0000e+00	exomes	-1	8.4108e-01	8.8565e-01
ENSG00000057663.8	ATG5	[6:106634418-106764082)	1.0000e+00	1.0000e+00	exomes	all	6.9315e-01	8.5302e-01
ENSG00000057663.8	ATG5	[6:106634418-106764082)	1.0000e+00	1.0000e+00	genomes	pcr_free	1.0000e+00	9.5040e-01
ENSG00000057663.8	ATG5	[6:106634418-106764082)	1.0000e+00	1.0000e+00	genomes	pcr+	1.0000e+00	9.4160e-01
ENSG00000057663.8	ATG5	[6:106634418-106764082)	1.0000e+00	1.0000e+00	genomes	all	1.0000e+00	9.4843e-01
ENSG00000057704.6	TMCC3	[12:94965214-95044205)	1.0000e+00	1.0000e+00	exomes	1	9.4324e-01	9.3977e-01
ENSG00000057704.6	TMCC3	[12:94965214-95044205)	1.0000e+00	1.0000e+00	exomes	2	7.3651e-01	7.6314e-01
ENSG00000057704.6	TMCC3	[12:94965214-95044205)	1.0000e+00	1.0000e+00	exomes	4	8.5354e-01	8.7474e-01
ENSG00000057704.6	TMCC3	[12:94965214-95044205)	1.0000e+00	1.0000e+00	exomes	5	9.4604e-01	9.4491e-01
ENSG00000057704.6	TMCC3	[12:94965214-95044205)	1.0000e+00	1.0000e+00	exomes	6	9.1661e-01	9.2529e-01
ENSG00000057704.6	TMCC3	[12:94965214-95044205)	1.0000e+00	1.0000e+00	exomes	7	9.4604e-01	9.2313e-01
ENSG00000057704.6	TMCC3	[12:94965214-95044205)	1.0000e+00	1.0000e+00	exomes	9	9.1451e-01	9.2668e-01
ENSG00000057704.6	TMCC3	[12:94965214-95044205)	1.0000e+00	1.0000e+00	exomes	10	8.9278e-01	9.1356e-01
ENSG00000057704.6	TMCC3	[12:94965214-95044205)	1.0000e+00	1.0000e+00	exomes	13	9.4604e-01	9.4604e-01
ENSG00000057704.6	TMCC3	[12:94965214-95044205)	1.0000e+00	1.0000e+00	exomes	14	9.3483e-01	9.4034e-01
ENSG00000057704.6	TMCC3	[12:94965214-95044205)	1.0000e+00	1.0000e+00	exomes	15	9.4114e-01	9.4237e-01
ENSG00000057704.6	TMCC3	[12:94965214-95044205)	1.0000e+00	1.0000e+00	exomes	-1	9.3903e-01	9.2709e-01
ENSG00000057704.6	TMCC3	[12:94965214-95044205)	1.0000e+00	1.0000e+00	exomes	all	9.1240e-01	9.2833e-01
ENSG00000057704.6	TMCC3	[12:94965214-95044205)	1.0000e+00	1.0000e+00	genomes	pcr_free	9.6706e-01	9.0870e-01
ENSG00000057704.6	TMCC3	[12:94965214-95044205)	1.0000e+00	1.0000e+00	genomes	pcr+	9.4604e-01	9.5269e-01
ENSG00000057704.6	TMCC3	[12:94965214-95044205)	1.0000e+00	1.0000e+00	genomes	all	9.4604e-01	9.1854e-01
ENSG00000057757.5	PITHD1	[1:24105006-24113862)	1.0000e+00	1.0000e+00	exomes	1	6.4593e-01	6.6309e-01
ENSG00000057757.5	PITHD1	[1:24105006-24113862)	1.0000e+00	1.0000e+00	exomes	2	6.6826e-01	6.6845e-01
ENSG00000057757.5	PITHD1	[1:24105006-24113862)	1.0000e+00	1.0000e+00	exomes	4	6.3158e-01	6.4833e-01
ENSG00000057757.5	PITHD1	[1:24105006-24113862)	1.0000e+00	1.0000e+00	exomes	5	6.8581e-01	6.8397e-01
ENSG00000057757.5	PITHD1	[1:24105006-24113862)	1.0000e+00	1.0000e+00	exomes	6	6.8581e-01	6.8887e-01
ENSG00000057757.5	PITHD1	[1:24105006-24113862)	1.0000e+00	1.0000e+00	exomes	7	6.8581e-01	6.8451e-01
ENSG00000057757.5	PITHD1	[1:24105006-24113862)	1.0000e+00	1.0000e+00	exomes	9	5.3429e-01	6.1507e-01
ENSG00000057757.5	PITHD1	[1:24105006-24113862)	1.0000e+00	1.0000e+00	exomes	10	6.5550e-01	6.6228e-01
ENSG00000057757.5	PITHD1	[1:24105006-24113862)	1.0000e+00	1.0000e+00	exomes	13	6.8581e-01	6.8581e-01
ENSG00000057757.5	PITHD1	[1:24105006-24113862)	1.0000e+00	1.0000e+00	exomes	14	6.8581e-01	6.7861e-01
ENSG00000057757.5	PITHD1	[1:24105006-24113862)	1.0000e+00	1.0000e+00	exomes	15	6.7783e-01	6.7392e-01
ENSG00000057757.5	PITHD1	[1:24105006-24113862)	1.0000e+00	1.0000e+00	exomes	-1	6.8581e-01	6.7062e-01
ENSG00000057757.5	PITHD1	[1:24105006-24113862)	1.0000e+00	1.0000e+00	exomes	all	6.6029e-01	6.5648e-01
ENSG00000057757.5	PITHD1	[1:24105006-24113862)	1.0000e+00	1.0000e+00	genomes	pcr_free	1.0000e+00	9.2968e-01
ENSG00000057757.5	PITHD1	[1:24105006-24113862)	1.0000e+00	1.0000e+00	genomes	pcr+	9.0271e-01	9.3154e-01
ENSG00000057757.5	PITHD1	[1:24105006-24113862)	1.0000e+00	1.0000e+00	genomes	all	1.0000e+00	9.3010e-01
ENSG00000057935.9	MTA3	[2:42795886-42980535)	9.9776e-01	1.0000e+00	exomes	1	9.6190e-01	9.6727e-01
ENSG00000057935.9	MTA3	[2:42795886-42980535)	9.9776e-01	1.0000e+00	exomes	2	9.1261e-01	9.0414e-01
ENSG00000057935.9	MTA3	[2:42795886-42980535)	9.9776e-01	1.0000e+00	exomes	4	6.1681e-01	6.4430e-01
ENSG00000057935.9	MTA3	[2:42795886-42980535)	9.9776e-01	1.0000e+00	exomes	5	9.8095e-01	9.8070e-01
ENSG00000057935.9	MTA3	[2:42795886-42980535)	9.9776e-01	1.0000e+00	exomes	6	8.2521e-01	8.3206e-01
ENSG00000057935.9	MTA3	[2:42795886-42980535)	9.9776e-01	1.0000e+00	exomes	7	8.4258e-01	8.3972e-01
ENSG00000057935.9	MTA3	[2:42795886-42980535)	9.9776e-01	1.0000e+00	exomes	9	6.7283e-01	7.8253e-01
ENSG00000057935.9	MTA3	[2:42795886-42980535)	9.9776e-01	1.0000e+00	exomes	10	7.2437e-01	8.5526e-01
ENSG00000057935.9	MTA3	[2:42795886-42980535)	9.9776e-01	1.0000e+00	exomes	13	6.1289e-01	6.9922e-01
ENSG00000057935.9	MTA3	[2:42795886-42980535)	9.9776e-01	1.0000e+00	exomes	14	5.4230e-01	6.4474e-01
ENSG00000057935.9	MTA3	[2:42795886-42980535)	9.9776e-01	1.0000e+00	exomes	15	4.4538e-01	5.5613e-01
ENSG00000057935.9	MTA3	[2:42795886-42980535)	9.9776e-01	1.0000e+00	exomes	-1	4.3697e-01	6.6074e-01
ENSG00000057935.9	MTA3	[2:42795886-42980535)	9.9776e-01	1.0000e+00	exomes	all	4.5154e-01	7.2137e-01
ENSG00000057935.9	MTA3	[2:42795886-42980535)	9.9776e-01	1.0000e+00	genomes	pcr_free	9.7143e-01	9.3227e-01
ENSG00000057935.9	MTA3	[2:42795886-42980535)	9.9776e-01	1.0000e+00	genomes	pcr+	8.9636e-01	9.0059e-01
ENSG00000057935.9	MTA3	[2:42795886-42980535)	9.9776e-01	1.0000e+00	genomes	all	9.4342e-01	9.2518e-01
ENSG00000058056.4	USP13	[3:179371014-179501925)	1.0000e+00	1.0000e+00	exomes	1	9.6924e-01	9.7569e-01
ENSG00000058056.4	USP13	[3:179371014-179501925)	1.0000e+00	1.0000e+00	exomes	2	9.4977e-01	9.6074e-01
ENSG00000058056.4	USP13	[3:179371014-179501925)	1.0000e+00	1.0000e+00	exomes	4	8.7656e-01	8.9716e-01
ENSG00000058056.4	USP13	[3:179371014-179501925)	1.0000e+00	1.0000e+00	exomes	5	9.3497e-01	9.3404e-01
ENSG00000058056.4	USP13	[3:179371014-179501925)	1.0000e+00	1.0000e+00	exomes	6	9.8131e-01	9.9017e-01
ENSG00000058056.4	USP13	[3:179371014-179501925)	1.0000e+00	1.0000e+00	exomes	7	9.3497e-01	9.6519e-01
ENSG00000058056.4	USP13	[3:179371014-179501925)	1.0000e+00	1.0000e+00	exomes	9	8.9174e-01	9.3751e-01
ENSG00000058056.4	USP13	[3:179371014-179501925)	1.0000e+00	1.0000e+00	exomes	10	9.3458e-01	9.6164e-01
ENSG00000058056.4	USP13	[3:179371014-179501925)	1.0000e+00	1.0000e+00	exomes	13	9.3497e-01	9.3497e-01
ENSG00000058056.4	USP13	[3:179371014-179501925)	1.0000e+00	1.0000e+00	exomes	14	9.3185e-01	9.3328e-01
ENSG00000058056.4	USP13	[3:179371014-179501925)	1.0000e+00	1.0000e+00	exomes	15	9.3497e-01	9.3258e-01
ENSG00000058056.4	USP13	[3:179371014-179501925)	1.0000e+00	1.0000e+00	exomes	-1	9.3497e-01	9.2347e-01
ENSG00000058056.4	USP13	[3:179371014-179501925)	1.0000e+00	1.0000e+00	exomes	all	9.2952e-01	9.4392e-01
ENSG00000058056.4	USP13	[3:179371014-179501925)	1.0000e+00	1.0000e+00	genomes	pcr_free	9.9688e-01	9.1942e-01
ENSG00000058056.4	USP13	[3:179371014-179501925)	1.0000e+00	1.0000e+00	genomes	pcr+	8.9720e-01	9.3526e-01
ENSG00000058056.4	USP13	[3:179371014-179501925)	1.0000e+00	1.0000e+00	genomes	all	9.7819e-01	9.2297e-01
ENSG00000058063.11	ATP11B	[3:182511548-182635888)	1.0000e+00	1.0000e+00	exomes	1	9.3350e-01	9.5757e-01
ENSG00000058063.11	ATP11B	[3:182511548-182635888)	1.0000e+00	1.0000e+00	exomes	2	8.1268e-01	8.9397e-01
ENSG00000058063.11	ATP11B	[3:182511548-182635888)	1.0000e+00	1.0000e+00	exomes	4	9.3633e-01	9.4855e-01
ENSG00000058063.11	ATP11B	[3:182511548-182635888)	1.0000e+00	1.0000e+00	exomes	5	9.9264e-01	9.9178e-01
ENSG00000058063.11	ATP11B	[3:182511548-182635888)	1.0000e+00	1.0000e+00	exomes	6	8.8031e-01	9.2027e-01
ENSG00000058063.11	ATP11B	[3:182511548-182635888)	1.0000e+00	1.0000e+00	exomes	7	9.9123e-01	9.8381e-01
ENSG00000058063.11	ATP11B	[3:182511548-182635888)	1.0000e+00	1.0000e+00	exomes	9	6.0498e-01	6.8154e-01
ENSG00000058063.11	ATP11B	[3:182511548-182635888)	1.0000e+00	1.0000e+00	exomes	10	5.7074e-01	7.9227e-01
ENSG00000058063.11	ATP11B	[3:182511548-182635888)	1.0000e+00	1.0000e+00	exomes	13	9.9264e-01	9.9258e-01
ENSG00000058063.11	ATP11B	[3:182511548-182635888)	1.0000e+00	1.0000e+00	exomes	14	9.0492e-01	9.3628e-01
ENSG00000058063.11	ATP11B	[3:182511548-182635888)	1.0000e+00	1.0000e+00	exomes	15	9.1483e-01	9.5546e-01
ENSG00000058063.11	ATP11B	[3:182511548-182635888)	1.0000e+00	1.0000e+00	exomes	-1	7.8325e-01	8.7349e-01
ENSG00000058063.11	ATP11B	[3:182511548-182635888)	1.0000e+00	1.0000e+00	exomes	all	6.3328e-01	8.3707e-01
ENSG00000058063.11	ATP11B	[3:182511548-182635888)	1.0000e+00	1.0000e+00	genomes	pcr_free	9.9349e-01	9.4176e-01
ENSG00000058063.11	ATP11B	[3:182511548-182635888)	1.0000e+00	1.0000e+00	genomes	pcr+	7.9570e-01	8.8208e-01
ENSG00000058063.11	ATP11B	[3:182511548-182635888)	1.0000e+00	1.0000e+00	genomes	all	9.9264e-01	9.2840e-01
ENSG00000058085.10	LAMC2	[1:183155488-183212531)	1.0000e+00	1.0000e+00	exomes	1	9.4299e-01	9.6076e-01
ENSG00000058085.10	LAMC2	[1:183155488-183212531)	1.0000e+00	1.0000e+00	exomes	2	7.1806e-01	8.3136e-01
ENSG00000058085.10	LAMC2	[1:183155488-183212531)	1.0000e+00	1.0000e+00	exomes	4	8.0652e-01	8.7337e-01
ENSG00000058085.10	LAMC2	[1:183155488-183212531)	1.0000e+00	1.0000e+00	exomes	5	9.7079e-01	9.7532e-01
ENSG00000058085.10	LAMC2	[1:183155488-183212531)	1.0000e+00	1.0000e+00	exomes	6	8.9722e-01	9.2982e-01
ENSG00000058085.10	LAMC2	[1:183155488-183212531)	1.0000e+00	1.0000e+00	exomes	7	9.6153e-01	9.7347e-01
ENSG00000058085.10	LAMC2	[1:183155488-183212531)	1.0000e+00	1.0000e+00	exomes	9	1.0000e+00	9.9968e-01
ENSG00000058085.10	LAMC2	[1:183155488-183212531)	1.0000e+00	1.0000e+00	exomes	10	9.9214e-01	9.9600e-01
ENSG00000058085.10	LAMC2	[1:183155488-183212531)	1.0000e+00	1.0000e+00	exomes	13	9.7276e-01	9.7622e-01
ENSG00000058085.10	LAMC2	[1:183155488-183212531)	1.0000e+00	1.0000e+00	exomes	14	9.6040e-01	9.6576e-01
ENSG00000058085.10	LAMC2	[1:183155488-183212531)	1.0000e+00	1.0000e+00	exomes	15	9.8933e-01	9.9239e-01
ENSG00000058085.10	LAMC2	[1:183155488-183212531)	1.0000e+00	1.0000e+00	exomes	-1	9.7248e-01	9.7215e-01
ENSG00000058085.10	LAMC2	[1:183155488-183212531)	1.0000e+00	1.0000e+00	exomes	all	9.9663e-01	9.9375e-01
ENSG00000058085.10	LAMC2	[1:183155488-183212531)	1.0000e+00	1.0000e+00	genomes	pcr_free	9.8764e-01	9.1810e-01
ENSG00000058085.10	LAMC2	[1:183155488-183212531)	1.0000e+00	1.0000e+00	genomes	pcr+	1.0000e+00	9.8691e-01
ENSG00000058085.10	LAMC2	[1:183155488-183212531)	1.0000e+00	1.0000e+00	genomes	all	9.9382e-01	9.3350e-01
ENSG00000058091.12	CDK14	[7:90225942-90747491)	1.0000e+00	1.0000e+00	exomes	1	8.5969e-01	8.9524e-01
ENSG00000058091.12	CDK14	[7:90225942-90747491)	1.0000e+00	1.0000e+00	exomes	2	8.6516e-01	8.7889e-01
ENSG00000058091.12	CDK14	[7:90225942-90747491)	1.0000e+00	1.0000e+00	exomes	4	8.1040e-01	8.6967e-01
ENSG00000058091.12	CDK14	[7:90225942-90747491)	1.0000e+00	1.0000e+00	exomes	5	1.0000e+00	9.9748e-01
ENSG00000058091.12	CDK14	[7:90225942-90747491)	1.0000e+00	1.0000e+00	exomes	6	9.1718e-01	9.1170e-01
ENSG00000058091.12	CDK14	[7:90225942-90747491)	1.0000e+00	1.0000e+00	exomes	7	9.1718e-01	9.1586e-01
ENSG00000058091.12	CDK14	[7:90225942-90747491)	1.0000e+00	1.0000e+00	exomes	9	7.6591e-01	8.0849e-01
ENSG00000058091.12	CDK14	[7:90225942-90747491)	1.0000e+00	1.0000e+00	exomes	10	8.0903e-01	9.1299e-01
ENSG00000058091.12	CDK14	[7:90225942-90747491)	1.0000e+00	1.0000e+00	exomes	13	9.1718e-01	9.3140e-01
ENSG00000058091.12	CDK14	[7:90225942-90747491)	1.0000e+00	1.0000e+00	exomes	14	8.8912e-01	9.3555e-01
ENSG00000058091.12	CDK14	[7:90225942-90747491)	1.0000e+00	1.0000e+00	exomes	15	9.6441e-01	9.6578e-01
ENSG00000058091.12	CDK14	[7:90225942-90747491)	1.0000e+00	1.0000e+00	exomes	-1	7.9740e-01	8.6119e-01
ENSG00000058091.12	CDK14	[7:90225942-90747491)	1.0000e+00	1.0000e+00	exomes	all	8.0972e-01	9.0899e-01
ENSG00000058091.12	CDK14	[7:90225942-90747491)	1.0000e+00	1.0000e+00	genomes	pcr_free	1.0000e+00	9.3253e-01
ENSG00000058091.12	CDK14	[7:90225942-90747491)	1.0000e+00	1.0000e+00	genomes	pcr+	9.0486e-01	9.3423e-01
ENSG00000058091.12	CDK14	[7:90225942-90747491)	1.0000e+00	1.0000e+00	genomes	all	1.0000e+00	9.3291e-01
ENSG00000058262.5	SEC61A1	[3:127770729-127788501)	9.9618e-01	1.0000e+00	exomes	1	9.2639e-01	9.3860e-01
ENSG00000058262.5	SEC61A1	[3:127770729-127788501)	9.9618e-01	1.0000e+00	exomes	2	9.4097e-01	9.6691e-01
ENSG00000058262.5	SEC61A1	[3:127770729-127788501)	9.9618e-01	1.0000e+00	exomes	4	9.2222e-01	9.3646e-01
ENSG00000058262.5	SEC61A1	[3:127770729-127788501)	9.9618e-01	1.0000e+00	exomes	5	9.7917e-01	9.7886e-01
ENSG00000058262.5	SEC61A1	[3:127770729-127788501)	9.9618e-01	1.0000e+00	exomes	6	9.6181e-01	9.7527e-01
ENSG00000058262.5	SEC61A1	[3:127770729-127788501)	9.9618e-01	1.0000e+00	exomes	7	9.5139e-01	9.6339e-01
ENSG00000058262.5	SEC61A1	[3:127770729-127788501)	9.9618e-01	1.0000e+00	exomes	9	8.9931e-01	9.4125e-01
ENSG00000058262.5	SEC61A1	[3:127770729-127788501)	9.9618e-01	1.0000e+00	exomes	10	8.7014e-01	9.2807e-01
ENSG00000058262.5	SEC61A1	[3:127770729-127788501)	9.9618e-01	1.0000e+00	exomes	13	9.7917e-01	9.7917e-01
ENSG00000058262.5	SEC61A1	[3:127770729-127788501)	9.9618e-01	1.0000e+00	exomes	14	9.7917e-01	9.7730e-01
ENSG00000058262.5	SEC61A1	[3:127770729-127788501)	9.9618e-01	1.0000e+00	exomes	15	9.7917e-01	9.7944e-01
ENSG00000058262.5	SEC61A1	[3:127770729-127788501)	9.9618e-01	1.0000e+00	exomes	-1	9.7917e-01	9.7056e-01
ENSG00000058262.5	SEC61A1	[3:127770729-127788501)	9.9618e-01	1.0000e+00	exomes	all	9.2986e-01	9.5297e-01
ENSG00000058262.5	SEC61A1	[3:127770729-127788501)	9.9618e-01	1.0000e+00	genomes	pcr_free	9.9931e-01	9.2945e-01
ENSG00000058262.5	SEC61A1	[3:127770729-127788501)	9.9618e-01	1.0000e+00	genomes	pcr+	9.5833e-01	9.7179e-01
ENSG00000058262.5	SEC61A1	[3:127770729-127788501)	9.9618e-01	1.0000e+00	genomes	all	1.0000e+00	9.3892e-01
ENSG00000058272.11	PPP1R12A	[12:80169712-80328710)	1.0000e+00	1.0000e+00	exomes	1	9.0995e-01	9.4479e-01
ENSG00000058272.11	PPP1R12A	[12:80169712-80328710)	1.0000e+00	1.0000e+00	exomes	2	9.1060e-01	9.2634e-01
ENSG00000058272.11	PPP1R12A	[12:80169712-80328710)	1.0000e+00	1.0000e+00	exomes	4	8.2577e-01	8.6308e-01
ENSG00000058272.11	PPP1R12A	[12:80169712-80328710)	1.0000e+00	1.0000e+00	exomes	5	9.5954e-01	9.6505e-01
ENSG00000058272.11	PPP1R12A	[12:80169712-80328710)	1.0000e+00	1.0000e+00	exomes	6	9.9086e-01	9.8974e-01
ENSG00000058272.11	PPP1R12A	[12:80169712-80328710)	1.0000e+00	1.0000e+00	exomes	7	1.0000e+00	9.9644e-01
ENSG00000058272.11	PPP1R12A	[12:80169712-80328710)	1.0000e+00	1.0000e+00	exomes	9	7.4029e-01	8.4622e-01
ENSG00000058272.11	PPP1R12A	[12:80169712-80328710)	1.0000e+00	1.0000e+00	exomes	10	7.8728e-01	8.8937e-01
ENSG00000058272.11	PPP1R12A	[12:80169712-80328710)	1.0000e+00	1.0000e+00	exomes	13	7.2790e-01	7.5875e-01
ENSG00000058272.11	PPP1R12A	[12:80169712-80328710)	1.0000e+00	1.0000e+00	exomes	14	6.0620e-01	6.3962e-01
ENSG00000058272.11	PPP1R12A	[12:80169712-80328710)	1.0000e+00	1.0000e+00	exomes	15	5.8010e-01	6.3775e-01
ENSG00000058272.11	PPP1R12A	[12:80169712-80328710)	1.0000e+00	1.0000e+00	exomes	-1	4.1272e-01	6.5518e-01
ENSG00000058272.11	PPP1R12A	[12:80169712-80328710)	1.0000e+00	1.0000e+00	exomes	all	5.6998e-01	7.8117e-01
ENSG00000058272.11	PPP1R12A	[12:80169712-80328710)	1.0000e+00	1.0000e+00	genomes	pcr_free	9.8728e-01	9.3979e-01
ENSG00000058272.11	PPP1R12A	[12:80169712-80328710)	1.0000e+00	1.0000e+00	genomes	pcr+	9.1126e-01	8.9933e-01
ENSG00000058272.11	PPP1R12A	[12:80169712-80328710)	1.0000e+00	1.0000e+00	genomes	all	9.7292e-01	9.3074e-01
ENSG00000058335.11	RASGRF1	[15:79254489-79382839)	1.0000e+00	1.0000e+00	exomes	1	9.1849e-01	9.3968e-01
ENSG00000058335.11	RASGRF1	[15:79254489-79382839)	1.0000e+00	1.0000e+00	exomes	2	9.4170e-01	9.5649e-01
ENSG00000058335.11	RASGRF1	[15:79254489-79382839)	1.0000e+00	1.0000e+00	exomes	4	7.3094e-01	8.2225e-01
ENSG00000058335.11	RASGRF1	[15:79254489-79382839)	1.0000e+00	1.0000e+00	exomes	5	8.5993e-01	9.0658e-01
ENSG00000058335.11	RASGRF1	[15:79254489-79382839)	1.0000e+00	1.0000e+00	exomes	6	9.3880e-01	9.5952e-01
ENSG00000058335.11	RASGRF1	[15:79254489-79382839)	1.0000e+00	1.0000e+00	exomes	7	9.4461e-01	9.6803e-01
ENSG00000058335.11	RASGRF1	[15:79254489-79382839)	1.0000e+00	1.0000e+00	exomes	9	9.3458e-01	9.5741e-01
ENSG00000058335.11	RASGRF1	[15:79254489-79382839)	1.0000e+00	1.0000e+00	exomes	10	9.4461e-01	9.6681e-01
ENSG00000058335.11	RASGRF1	[15:79254489-79382839)	1.0000e+00	1.0000e+00	exomes	13	7.9108e-01	8.7972e-01
ENSG00000058335.11	RASGRF1	[15:79254489-79382839)	1.0000e+00	1.0000e+00	exomes	14	9.0266e-01	9.2251e-01
ENSG00000058335.11	RASGRF1	[15:79254489-79382839)	1.0000e+00	1.0000e+00	exomes	15	9.5146e-01	9.6051e-01
ENSG00000058335.11	RASGRF1	[15:79254489-79382839)	1.0000e+00	1.0000e+00	exomes	-1	9.2429e-01	9.3357e-01
ENSG00000058335.11	RASGRF1	[15:79254489-79382839)	1.0000e+00	1.0000e+00	exomes	all	9.4645e-01	9.6043e-01
ENSG00000058335.11	RASGRF1	[15:79254489-79382839)	1.0000e+00	1.0000e+00	genomes	pcr_free	1.0000e+00	9.1915e-01
ENSG00000058335.11	RASGRF1	[15:79254489-79382839)	1.0000e+00	1.0000e+00	genomes	pcr+	1.0000e+00	9.8728e-01
ENSG00000058335.11	RASGRF1	[15:79254489-79382839)	1.0000e+00	1.0000e+00	genomes	all	1.0000e+00	9.3439e-01
ENSG00000058404.15	CAMK2B	[7:44259664-44365019)	9.9697e-01	1.0000e+00	exomes	1	7.1854e-01	7.7536e-01
ENSG00000058404.15	CAMK2B	[7:44259664-44365019)	9.9697e-01	1.0000e+00	exomes	2	8.0040e-01	8.2439e-01
ENSG00000058404.15	CAMK2B	[7:44259664-44365019)	9.9697e-01	1.0000e+00	exomes	4	5.6190e-01	6.3281e-01
ENSG00000058404.15	CAMK2B	[7:44259664-44365019)	9.9697e-01	1.0000e+00	exomes	5	4.4922e-01	5.6902e-01
ENSG00000058404.15	CAMK2B	[7:44259664-44365019)	9.9697e-01	1.0000e+00	exomes	6	7.8019e-01	8.0165e-01
ENSG00000058404.15	CAMK2B	[7:44259664-44365019)	9.9697e-01	1.0000e+00	exomes	7	6.9075e-01	7.6336e-01
ENSG00000058404.15	CAMK2B	[7:44259664-44365019)	9.9697e-01	1.0000e+00	exomes	9	7.8727e-01	8.1900e-01
ENSG00000058404.15	CAMK2B	[7:44259664-44365019)	9.9697e-01	1.0000e+00	exomes	10	7.4330e-01	7.6944e-01
ENSG00000058404.15	CAMK2B	[7:44259664-44365019)	9.9697e-01	1.0000e+00	exomes	13	3.7039e-01	5.0435e-01
ENSG00000058404.15	CAMK2B	[7:44259664-44365019)	9.9697e-01	1.0000e+00	exomes	14	4.9318e-01	5.4533e-01
ENSG00000058404.15	CAMK2B	[7:44259664-44365019)	9.9697e-01	1.0000e+00	exomes	15	6.1142e-01	6.7324e-01
ENSG00000058404.15	CAMK2B	[7:44259664-44365019)	9.9697e-01	1.0000e+00	exomes	-1	5.1440e-01	6.3082e-01
ENSG00000058404.15	CAMK2B	[7:44259664-44365019)	9.9697e-01	1.0000e+00	exomes	all	6.0788e-01	7.3857e-01
ENSG00000058404.15	CAMK2B	[7:44259664-44365019)	9.9697e-01	1.0000e+00	genomes	pcr_free	9.4997e-01	8.9888e-01
ENSG00000058404.15	CAMK2B	[7:44259664-44365019)	9.9697e-01	1.0000e+00	genomes	pcr+	9.6766e-01	9.5195e-01
ENSG00000058404.15	CAMK2B	[7:44259664-44365019)	9.9697e-01	1.0000e+00	genomes	all	9.6463e-01	9.1075e-01
ENSG00000058453.12	CROCC	[1:17248514-17298937)	9.1097e-01	1.0000e+00	exomes	1	4.5510e-01	5.9408e-01
ENSG00000058453.12	CROCC	[1:17248514-17298937)	9.1097e-01	1.0000e+00	exomes	2	7.6422e-01	8.0774e-01
ENSG00000058453.12	CROCC	[1:17248514-17298937)	9.1097e-01	1.0000e+00	exomes	4	3.3555e-01	4.9748e-01
ENSG00000058453.12	CROCC	[1:17248514-17298937)	9.1097e-01	1.0000e+00	exomes	5	2.8982e-01	3.5918e-01
ENSG00000058453.12	CROCC	[1:17248514-17298937)	9.1097e-01	1.0000e+00	exomes	6	1.9039e-01	3.8524e-01
ENSG00000058453.12	CROCC	[1:17248514-17298937)	9.1097e-01	1.0000e+00	exomes	7	1.5863e-01	4.1914e-01
ENSG00000058453.12	CROCC	[1:17248514-17298937)	9.1097e-01	1.0000e+00	exomes	9	8.2807e-01	8.6817e-01
ENSG00000058453.12	CROCC	[1:17248514-17298937)	9.1097e-01	1.0000e+00	exomes	10	7.2647e-01	8.2195e-01
ENSG00000058453.12	CROCC	[1:17248514-17298937)	9.1097e-01	1.0000e+00	exomes	13	2.0170e-01	2.8186e-01
ENSG00000058453.12	CROCC	[1:17248514-17298937)	9.1097e-01	1.0000e+00	exomes	14	2.6754e-01	3.2259e-01
ENSG00000058453.12	CROCC	[1:17248514-17298937)	9.1097e-01	1.0000e+00	exomes	15	3.8194e-01	4.5972e-01
ENSG00000058453.12	CROCC	[1:17248514-17298937)	9.1097e-01	1.0000e+00	exomes	-1	2.6821e-01	4.3488e-01
ENSG00000058453.12	CROCC	[1:17248514-17298937)	9.1097e-01	1.0000e+00	exomes	all	3.7562e-01	6.7286e-01
ENSG00000058453.12	CROCC	[1:17248514-17298937)	9.1097e-01	1.0000e+00	genomes	pcr_free	9.8287e-01	9.4093e-01
ENSG00000058453.12	CROCC	[1:17248514-17298937)	9.1097e-01	1.0000e+00	genomes	pcr+	9.5710e-01	9.6028e-01
ENSG00000058453.12	CROCC	[1:17248514-17298937)	9.1097e-01	1.0000e+00	genomes	all	9.7855e-01	9.4526e-01
ENSG00000058600.11	POLR3E	[16:22314290-22345017)	1.0000e+00	1.0000e+00	exomes	1	8.2319e-01	8.7266e-01
ENSG00000058600.11	POLR3E	[16:22314290-22345017)	1.0000e+00	1.0000e+00	exomes	2	9.5817e-01	9.7615e-01
ENSG00000058600.11	POLR3E	[16:22314290-22345017)	1.0000e+00	1.0000e+00	exomes	4	6.9106e-01	7.5578e-01
ENSG00000058600.11	POLR3E	[16:22314290-22345017)	1.0000e+00	1.0000e+00	exomes	5	6.8916e-01	7.8138e-01
ENSG00000058600.11	POLR3E	[16:22314290-22345017)	1.0000e+00	1.0000e+00	exomes	6	7.4430e-01	8.3924e-01
ENSG00000058600.11	POLR3E	[16:22314290-22345017)	1.0000e+00	1.0000e+00	exomes	7	7.2861e-01	8.6347e-01
ENSG00000058600.11	POLR3E	[16:22314290-22345017)	1.0000e+00	1.0000e+00	exomes	9	1.0000e+00	9.9251e-01
ENSG00000058600.11	POLR3E	[16:22314290-22345017)	1.0000e+00	1.0000e+00	exomes	10	9.1065e-01	9.4624e-01
ENSG00000058600.11	POLR3E	[16:22314290-22345017)	1.0000e+00	1.0000e+00	exomes	13	6.4496e-01	6.9555e-01
ENSG00000058600.11	POLR3E	[16:22314290-22345017)	1.0000e+00	1.0000e+00	exomes	14	7.0010e-01	7.5857e-01
ENSG00000058600.11	POLR3E	[16:22314290-22345017)	1.0000e+00	1.0000e+00	exomes	15	8.3080e-01	8.7654e-01
ENSG00000058600.11	POLR3E	[16:22314290-22345017)	1.0000e+00	1.0000e+00	exomes	-1	7.2386e-01	8.2659e-01
ENSG00000058600.11	POLR3E	[16:22314290-22345017)	1.0000e+00	1.0000e+00	exomes	all	8.3603e-01	9.2391e-01
ENSG00000058600.11	POLR3E	[16:22314290-22345017)	1.0000e+00	1.0000e+00	genomes	pcr_free	8.7500e-01	8.6136e-01
ENSG00000058600.11	POLR3E	[16:22314290-22345017)	1.0000e+00	1.0000e+00	genomes	pcr+	1.0000e+00	9.8318e-01
ENSG00000058600.11	POLR3E	[16:22314290-22345017)	1.0000e+00	1.0000e+00	genomes	all	8.8641e-01	8.8862e-01
ENSG00000058668.10	ATP2B4	[1:203652334-203708978)	1.0000e+00	1.0000e+00	exomes	1	1.0000e+00	9.9787e-01
ENSG00000058668.10	ATP2B4	[1:203652334-203708978)	1.0000e+00	1.0000e+00	exomes	2	9.4777e-01	9.6914e-01
ENSG00000058668.10	ATP2B4	[1:203652334-203708978)	1.0000e+00	1.0000e+00	exomes	4	8.8839e-01	9.2986e-01
ENSG00000058668.10	ATP2B4	[1:203652334-203708978)	1.0000e+00	1.0000e+00	exomes	5	9.8780e-01	9.9275e-01
ENSG00000058668.10	ATP2B4	[1:203652334-203708978)	1.0000e+00	1.0000e+00	exomes	6	1.0000e+00	9.9994e-01
ENSG00000058668.10	ATP2B4	[1:203652334-203708978)	1.0000e+00	1.0000e+00	exomes	7	1.0000e+00	9.9843e-01
ENSG00000058668.10	ATP2B4	[1:203652334-203708978)	1.0000e+00	1.0000e+00	exomes	9	9.4512e-01	9.6333e-01
ENSG00000058668.10	ATP2B4	[1:203652334-203708978)	1.0000e+00	1.0000e+00	exomes	10	9.6474e-01	9.7712e-01
ENSG00000058668.10	ATP2B4	[1:203652334-203708978)	1.0000e+00	1.0000e+00	exomes	13	1.0000e+00	1.0000e+00
ENSG00000058668.10	ATP2B4	[1:203652334-203708978)	1.0000e+00	1.0000e+00	exomes	14	9.8356e-01	9.9133e-01
ENSG00000058668.10	ATP2B4	[1:203652334-203708978)	1.0000e+00	1.0000e+00	exomes	15	9.9072e-01	9.9420e-01
ENSG00000058668.10	ATP2B4	[1:203652334-203708978)	1.0000e+00	1.0000e+00	exomes	-1	9.8966e-01	9.6988e-01
ENSG00000058668.10	ATP2B4	[1:203652334-203708978)	1.0000e+00	1.0000e+00	exomes	all	9.8436e-01	9.8095e-01
ENSG00000058668.10	ATP2B4	[1:203652334-203708978)	1.0000e+00	1.0000e+00	genomes	pcr_free	1.0000e+00	9.2349e-01
ENSG00000058668.10	ATP2B4	[1:203652334-203708978)	1.0000e+00	1.0000e+00	genomes	pcr+	1.0000e+00	9.9135e-01
ENSG00000058668.10	ATP2B4	[1:203652334-203708978)	1.0000e+00	1.0000e+00	genomes	all	1.0000e+00	9.3867e-01
ENSG00000058673.11	ZC3H11A	[1:203786199-203821523)	7.4938e-01	1.0000e+00	exomes	1	9.7432e-01	9.7789e-01
ENSG00000058673.11	ZC3H11A	[1:203786199-203821523)	7.4938e-01	1.0000e+00	exomes	2	7.4524e-01	8.3574e-01
ENSG00000058673.11	ZC3H11A	[1:203786199-203821523)	7.4938e-01	1.0000e+00	exomes	4	8.9768e-01	9.1273e-01
ENSG00000058673.11	ZC3H11A	[1:203786199-203821523)	7.4938e-01	1.0000e+00	exomes	5	1.0000e+00	9.9696e-01
ENSG00000058673.11	ZC3H11A	[1:203786199-203821523)	7.4938e-01	1.0000e+00	exomes	6	6.9635e-01	7.7347e-01
ENSG00000058673.11	ZC3H11A	[1:203786199-203821523)	7.4938e-01	1.0000e+00	exomes	7	8.4548e-01	8.9081e-01
ENSG00000058673.11	ZC3H11A	[1:203786199-203821523)	7.4938e-01	1.0000e+00	exomes	9	9.0017e-01	9.4729e-01
ENSG00000058673.11	ZC3H11A	[1:203786199-203821523)	7.4938e-01	1.0000e+00	exomes	10	8.8774e-01	9.4687e-01
ENSG00000058673.11	ZC3H11A	[1:203786199-203821523)	7.4938e-01	1.0000e+00	exomes	13	1.0000e+00	1.0000e+00
ENSG00000058673.11	ZC3H11A	[1:203786199-203821523)	7.4938e-01	1.0000e+00	exomes	14	9.4615e-01	9.7099e-01
ENSG00000058673.11	ZC3H11A	[1:203786199-203821523)	7.4938e-01	1.0000e+00	exomes	15	9.4283e-01	9.7569e-01
ENSG00000058673.11	ZC3H11A	[1:203786199-203821523)	7.4938e-01	1.0000e+00	exomes	-1	9.5775e-01	9.5993e-01
ENSG00000058673.11	ZC3H11A	[1:203786199-203821523)	7.4938e-01	1.0000e+00	exomes	all	9.4490e-01	9.5782e-01
ENSG00000058673.11	ZC3H11A	[1:203786199-203821523)	7.4938e-01	1.0000e+00	genomes	pcr_free	9.9669e-01	9.1636e-01
ENSG00000058673.11	ZC3H11A	[1:203786199-203821523)	7.4938e-01	1.0000e+00	genomes	pcr+	9.2212e-01	9.4054e-01
ENSG00000058673.11	ZC3H11A	[1:203786199-203821523)	7.4938e-01	1.0000e+00	genomes	all	9.8799e-01	9.2177e-01
ENSG00000058729.6	RIOK2	[5:96498768-96518894)	1.0000e+00	1.0000e+00	exomes	1	8.7911e-01	9.3194e-01
ENSG00000058729.6	RIOK2	[5:96498768-96518894)	1.0000e+00	1.0000e+00	exomes	2	8.5398e-01	9.2224e-01
ENSG00000058729.6	RIOK2	[5:96498768-96518894)	1.0000e+00	1.0000e+00	exomes	4	8.8151e-01	8.9617e-01
ENSG00000058729.6	RIOK2	[5:96498768-96518894)	1.0000e+00	1.0000e+00	exomes	5	1.0000e+00	9.9995e-01
ENSG00000058729.6	RIOK2	[5:96498768-96518894)	1.0000e+00	1.0000e+00	exomes	6	9.2759e-01	9.5558e-01
ENSG00000058729.6	RIOK2	[5:96498768-96518894)	1.0000e+00	1.0000e+00	exomes	7	9.3656e-01	9.5807e-01
ENSG00000058729.6	RIOK2	[5:96498768-96518894)	1.0000e+00	1.0000e+00	exomes	9	7.7080e-01	8.3735e-01
ENSG00000058729.6	RIOK2	[5:96498768-96518894)	1.0000e+00	1.0000e+00	exomes	10	7.2831e-01	8.2206e-01
ENSG00000058729.6	RIOK2	[5:96498768-96518894)	1.0000e+00	1.0000e+00	exomes	13	1.0000e+00	1.0000e+00
ENSG00000058729.6	RIOK2	[5:96498768-96518894)	1.0000e+00	1.0000e+00	exomes	14	9.4494e-01	9.7443e-01
ENSG00000058729.6	RIOK2	[5:96498768-96518894)	1.0000e+00	1.0000e+00	exomes	15	9.9820e-01	9.8995e-01
ENSG00000058729.6	RIOK2	[5:96498768-96518894)	1.0000e+00	1.0000e+00	exomes	-1	9.3477e-01	9.1266e-01
ENSG00000058729.6	RIOK2	[5:96498768-96518894)	1.0000e+00	1.0000e+00	exomes	all	7.7319e-01	8.9700e-01
ENSG00000058729.6	RIOK2	[5:96498768-96518894)	1.0000e+00	1.0000e+00	genomes	pcr_free	1.0000e+00	9.4840e-01
ENSG00000058729.6	RIOK2	[5:96498768-96518894)	1.0000e+00	1.0000e+00	genomes	pcr+	1.0000e+00	9.5634e-01
ENSG00000058729.6	RIOK2	[5:96498768-96518894)	1.0000e+00	1.0000e+00	genomes	all	1.0000e+00	9.5018e-01
ENSG00000058799.9	YIPF1	[1:54325740-54356248)	1.0000e+00	1.0000e+00	exomes	1	7.8455e-01	8.4107e-01
ENSG00000058799.9	YIPF1	[1:54325740-54356248)	1.0000e+00	1.0000e+00	exomes	2	6.4431e-01	7.2698e-01
ENSG00000058799.9	YIPF1	[1:54325740-54356248)	1.0000e+00	1.0000e+00	exomes	4	8.9228e-01	9.3149e-01
ENSG00000058799.9	YIPF1	[1:54325740-54356248)	1.0000e+00	1.0000e+00	exomes	5	9.7459e-01	9.7446e-01
ENSG00000058799.9	YIPF1	[1:54325740-54356248)	1.0000e+00	1.0000e+00	exomes	6	9.6850e-01	9.7162e-01
ENSG00000058799.9	YIPF1	[1:54325740-54356248)	1.0000e+00	1.0000e+00	exomes	7	9.7053e-01	9.7007e-01
ENSG00000058799.9	YIPF1	[1:54325740-54356248)	1.0000e+00	1.0000e+00	exomes	9	8.2724e-01	8.2728e-01
ENSG00000058799.9	YIPF1	[1:54325740-54356248)	1.0000e+00	1.0000e+00	exomes	10	7.1138e-01	8.3519e-01
ENSG00000058799.9	YIPF1	[1:54325740-54356248)	1.0000e+00	1.0000e+00	exomes	13	9.7459e-01	9.7459e-01
ENSG00000058799.9	YIPF1	[1:54325740-54356248)	1.0000e+00	1.0000e+00	exomes	14	9.7459e-01	9.7392e-01
ENSG00000058799.9	YIPF1	[1:54325740-54356248)	1.0000e+00	1.0000e+00	exomes	15	9.7459e-01	9.7402e-01
ENSG00000058799.9	YIPF1	[1:54325740-54356248)	1.0000e+00	1.0000e+00	exomes	-1	9.7459e-01	9.4715e-01
ENSG00000058799.9	YIPF1	[1:54325740-54356248)	1.0000e+00	1.0000e+00	exomes	all	7.7846e-01	8.9248e-01
ENSG00000058799.9	YIPF1	[1:54325740-54356248)	1.0000e+00	1.0000e+00	genomes	pcr_free	1.0000e+00	9.3502e-01
ENSG00000058799.9	YIPF1	[1:54325740-54356248)	1.0000e+00	1.0000e+00	genomes	pcr+	1.0000e+00	9.8774e-01
ENSG00000058799.9	YIPF1	[1:54325740-54356248)	1.0000e+00	1.0000e+00	genomes	all	1.0000e+00	9.4682e-01
ENSG00000058804.10	NDC1	[1:54233646-54303933)	1.0000e+00	1.0000e+00	exomes	1	8.5479e-01	9.0375e-01
ENSG00000058804.10	NDC1	[1:54233646-54303933)	1.0000e+00	1.0000e+00	exomes	2	7.5948e-01	8.3125e-01
ENSG00000058804.10	NDC1	[1:54233646-54303933)	1.0000e+00	1.0000e+00	exomes	4	8.9321e-01	9.3496e-01
ENSG00000058804.10	NDC1	[1:54233646-54303933)	1.0000e+00	1.0000e+00	exomes	5	9.7206e-01	9.7196e-01
ENSG00000058804.10	NDC1	[1:54233646-54303933)	1.0000e+00	1.0000e+00	exomes	6	8.6727e-01	9.1033e-01
ENSG00000058804.10	NDC1	[1:54233646-54303933)	1.0000e+00	1.0000e+00	exomes	7	9.7006e-01	9.6407e-01
ENSG00000058804.10	NDC1	[1:54233646-54303933)	1.0000e+00	1.0000e+00	exomes	9	5.9232e-01	7.6279e-01
ENSG00000058804.10	NDC1	[1:54233646-54303933)	1.0000e+00	1.0000e+00	exomes	10	5.9631e-01	8.0479e-01
ENSG00000058804.10	NDC1	[1:54233646-54303933)	1.0000e+00	1.0000e+00	exomes	13	9.7206e-01	9.7206e-01
ENSG00000058804.10	NDC1	[1:54233646-54303933)	1.0000e+00	1.0000e+00	exomes	14	9.6806e-01	9.6503e-01
ENSG00000058804.10	NDC1	[1:54233646-54303933)	1.0000e+00	1.0000e+00	exomes	15	9.7206e-01	9.6673e-01
ENSG00000058804.10	NDC1	[1:54233646-54303933)	1.0000e+00	1.0000e+00	exomes	-1	9.3263e-01	9.2528e-01
ENSG00000058804.10	NDC1	[1:54233646-54303933)	1.0000e+00	1.0000e+00	exomes	all	7.2605e-01	8.6449e-01
ENSG00000058804.10	NDC1	[1:54233646-54303933)	1.0000e+00	1.0000e+00	genomes	pcr_free	9.6906e-01	9.3149e-01
ENSG00000058804.10	NDC1	[1:54233646-54303933)	1.0000e+00	1.0000e+00	genomes	pcr+	9.8104e-01	9.4404e-01
ENSG00000058804.10	NDC1	[1:54233646-54303933)	1.0000e+00	1.0000e+00	genomes	all	9.7854e-01	9.3430e-01
ENSG00000058866.10	DGKG	[3:185867882-186038247)	1.0000e+00	1.0000e+00	exomes	1	9.6679e-01	9.7363e-01
ENSG00000058866.10	DGKG	[3:185867882-186038247)	1.0000e+00	1.0000e+00	exomes	2	9.0421e-01	9.4553e-01
ENSG00000058866.10	DGKG	[3:185867882-186038247)	1.0000e+00	1.0000e+00	exomes	4	8.2546e-01	8.8719e-01
ENSG00000058866.10	DGKG	[3:185867882-186038247)	1.0000e+00	1.0000e+00	exomes	5	8.7654e-01	9.3410e-01
ENSG00000058866.10	DGKG	[3:185867882-186038247)	1.0000e+00	1.0000e+00	exomes	6	9.6807e-01	9.7875e-01
ENSG00000058866.10	DGKG	[3:185867882-186038247)	1.0000e+00	1.0000e+00	exomes	7	9.6935e-01	9.8001e-01
ENSG00000058866.10	DGKG	[3:185867882-186038247)	1.0000e+00	1.0000e+00	exomes	9	8.9868e-01	9.2951e-01
ENSG00000058866.10	DGKG	[3:185867882-186038247)	1.0000e+00	1.0000e+00	exomes	10	8.9229e-01	9.2028e-01
ENSG00000058866.10	DGKG	[3:185867882-186038247)	1.0000e+00	1.0000e+00	exomes	13	9.1145e-01	9.3449e-01
ENSG00000058866.10	DGKG	[3:185867882-186038247)	1.0000e+00	1.0000e+00	exomes	14	9.0805e-01	9.3915e-01
ENSG00000058866.10	DGKG	[3:185867882-186038247)	1.0000e+00	1.0000e+00	exomes	15	9.3827e-01	9.6312e-01
ENSG00000058866.10	DGKG	[3:185867882-186038247)	1.0000e+00	1.0000e+00	exomes	-1	9.4977e-01	9.4129e-01
ENSG00000058866.10	DGKG	[3:185867882-186038247)	1.0000e+00	1.0000e+00	exomes	all	9.0209e-01	9.4055e-01
ENSG00000058866.10	DGKG	[3:185867882-186038247)	1.0000e+00	1.0000e+00	genomes	pcr_free	1.0000e+00	9.2591e-01
ENSG00000058866.10	DGKG	[3:185867882-186038247)	1.0000e+00	1.0000e+00	genomes	pcr+	1.0000e+00	9.8759e-01
ENSG00000058866.10	DGKG	[3:185867882-186038247)	1.0000e+00	1.0000e+00	genomes	all	1.0000e+00	9.3971e-01
ENSG00000059122.12	FLYWCH1	[16:2979687-2998724)	9.6499e-01	1.0000e+00	exomes	1	3.5098e-01	4.8810e-01
ENSG00000059122.12	FLYWCH1	[16:2979687-2998724)	9.6499e-01	1.0000e+00	exomes	2	8.1619e-01	8.6119e-01
ENSG00000059122.12	FLYWCH1	[16:2979687-2998724)	9.6499e-01	1.0000e+00	exomes	4	2.1357e-01	4.0536e-01
ENSG00000059122.12	FLYWCH1	[16:2979687-2998724)	9.6499e-01	1.0000e+00	exomes	5	4.0000e-01	5.3928e-01
ENSG00000059122.12	FLYWCH1	[16:2979687-2998724)	9.6499e-01	1.0000e+00	exomes	6	2.0788e-01	3.9094e-01
ENSG00000059122.12	FLYWCH1	[16:2979687-2998724)	9.6499e-01	1.0000e+00	exomes	7	2.7352e-01	5.4275e-01
ENSG00000059122.12	FLYWCH1	[16:2979687-2998724)	9.6499e-01	1.0000e+00	exomes	9	8.8446e-01	9.4344e-01
ENSG00000059122.12	FLYWCH1	[16:2979687-2998724)	9.6499e-01	1.0000e+00	exomes	10	7.5886e-01	8.2995e-01
ENSG00000059122.12	FLYWCH1	[16:2979687-2998724)	9.6499e-01	1.0000e+00	exomes	13	1.4705e-01	2.5859e-01
ENSG00000059122.12	FLYWCH1	[16:2979687-2998724)	9.6499e-01	1.0000e+00	exomes	14	1.0985e-01	2.2938e-01
ENSG00000059122.12	FLYWCH1	[16:2979687-2998724)	9.6499e-01	1.0000e+00	exomes	15	2.7877e-01	4.6175e-01
ENSG00000059122.12	FLYWCH1	[16:2979687-2998724)	9.6499e-01	1.0000e+00	exomes	-1	1.5536e-01	4.2135e-01
ENSG00000059122.12	FLYWCH1	[16:2979687-2998724)	9.6499e-01	1.0000e+00	exomes	all	3.2079e-01	6.9664e-01
ENSG00000059122.12	FLYWCH1	[16:2979687-2998724)	9.6499e-01	1.0000e+00	genomes	pcr_free	9.9344e-01	8.9289e-01
ENSG00000059122.12	FLYWCH1	[16:2979687-2998724)	9.6499e-01	1.0000e+00	genomes	pcr+	1.0000e+00	9.8144e-01
ENSG00000059122.12	FLYWCH1	[16:2979687-2998724)	9.6499e-01	1.0000e+00	genomes	all	1.0000e+00	9.1270e-01
ENSG00000059145.14	UNKL	[16:1416244-1464691)	9.9577e-01	1.0000e+00	exomes	1	2.4291e-01	3.5222e-01
ENSG00000059145.14	UNKL	[16:1416244-1464691)	9.9577e-01	1.0000e+00	exomes	2	8.0364e-01	8.4830e-01
ENSG00000059145.14	UNKL	[16:1416244-1464691)	9.9577e-01	1.0000e+00	exomes	4	1.3220e-01	2.0740e-01
ENSG00000059145.14	UNKL	[16:1416244-1464691)	9.9577e-01	1.0000e+00	exomes	5	1.1877e-01	2.2246e-01
ENSG00000059145.14	UNKL	[16:1416244-1464691)	9.9577e-01	1.0000e+00	exomes	6	1.6025e-01	2.5765e-01
ENSG00000059145.14	UNKL	[16:1416244-1464691)	9.9577e-01	1.0000e+00	exomes	7	2.1158e-01	3.2436e-01
ENSG00000059145.14	UNKL	[16:1416244-1464691)	9.9577e-01	1.0000e+00	exomes	9	7.9290e-01	8.2864e-01
ENSG00000059145.14	UNKL	[16:1416244-1464691)	9.9577e-01	1.0000e+00	exomes	10	6.7681e-01	7.4143e-01
ENSG00000059145.14	UNKL	[16:1416244-1464691)	9.9577e-01	1.0000e+00	exomes	13	0.0000e+00	1.8071e-02
ENSG00000059145.14	UNKL	[16:1416244-1464691)	9.9577e-01	1.0000e+00	exomes	14	3.4318e-02	4.2482e-02
ENSG00000059145.14	UNKL	[16:1416244-1464691)	9.9577e-01	1.0000e+00	exomes	15	6.3265e-02	1.0346e-01
ENSG00000059145.14	UNKL	[16:1416244-1464691)	9.9577e-01	1.0000e+00	exomes	-1	3.7004e-02	1.5236e-01
ENSG00000059145.14	UNKL	[16:1416244-1464691)	9.9577e-01	1.0000e+00	exomes	all	7.1322e-02	4.9079e-01
ENSG00000059145.14	UNKL	[16:1416244-1464691)	9.9577e-01	1.0000e+00	genomes	pcr_free	9.8568e-01	9.0959e-01
ENSG00000059145.14	UNKL	[16:1416244-1464691)	9.9577e-01	1.0000e+00	genomes	pcr+	9.7732e-01	9.5772e-01
ENSG00000059145.14	UNKL	[16:1416244-1464691)	9.9577e-01	1.0000e+00	genomes	all	9.6658e-01	9.2036e-01
ENSG00000059377.11	TBXAS1	[7:139529187-139719895)	1.0000e+00	1.0000e+00	exomes	1	7.1220e-01	7.9868e-01
ENSG00000059377.11	TBXAS1	[7:139529187-139719895)	1.0000e+00	1.0000e+00	exomes	2	8.7534e-01	9.4213e-01
ENSG00000059377.11	TBXAS1	[7:139529187-139719895)	1.0000e+00	1.0000e+00	exomes	4	4.9919e-01	6.2945e-01
ENSG00000059377.11	TBXAS1	[7:139529187-139719895)	1.0000e+00	1.0000e+00	exomes	5	9.5068e-01	9.7947e-01
ENSG00000059377.11	TBXAS1	[7:139529187-139719895)	1.0000e+00	1.0000e+00	exomes	6	8.4065e-01	8.4428e-01
ENSG00000059377.11	TBXAS1	[7:139529187-139719895)	1.0000e+00	1.0000e+00	exomes	7	9.0569e-01	9.1404e-01
ENSG00000059377.11	TBXAS1	[7:139529187-139719895)	1.0000e+00	1.0000e+00	exomes	9	9.9187e-01	9.9377e-01
ENSG00000059377.11	TBXAS1	[7:139529187-139719895)	1.0000e+00	1.0000e+00	exomes	10	9.8862e-01	9.9196e-01
ENSG00000059377.11	TBXAS1	[7:139529187-139719895)	1.0000e+00	1.0000e+00	exomes	13	7.8266e-01	8.3848e-01
ENSG00000059377.11	TBXAS1	[7:139529187-139719895)	1.0000e+00	1.0000e+00	exomes	14	7.9566e-01	8.3265e-01
ENSG00000059377.11	TBXAS1	[7:139529187-139719895)	1.0000e+00	1.0000e+00	exomes	15	8.5095e-01	8.5312e-01
ENSG00000059377.11	TBXAS1	[7:139529187-139719895)	1.0000e+00	1.0000e+00	exomes	-1	8.4173e-01	8.5381e-01
ENSG00000059377.11	TBXAS1	[7:139529187-139719895)	1.0000e+00	1.0000e+00	exomes	all	8.6125e-01	9.3362e-01
ENSG00000059377.11	TBXAS1	[7:139529187-139719895)	1.0000e+00	1.0000e+00	genomes	pcr_free	9.9837e-01	9.2946e-01
ENSG00000059377.11	TBXAS1	[7:139529187-139719895)	1.0000e+00	1.0000e+00	genomes	pcr+	1.0000e+00	9.8978e-01
ENSG00000059377.11	TBXAS1	[7:139529187-139719895)	1.0000e+00	1.0000e+00	genomes	all	1.0000e+00	9.4296e-01
ENSG00000059378.8	PARP12	[7:139724363-139762646)	1.0000e+00	1.0000e+00	exomes	1	7.7331e-01	8.0982e-01
ENSG00000059378.8	PARP12	[7:139724363-139762646)	1.0000e+00	1.0000e+00	exomes	2	7.9723e-01	8.0648e-01
ENSG00000059378.8	PARP12	[7:139724363-139762646)	1.0000e+00	1.0000e+00	exomes	4	6.5662e-01	6.9831e-01
ENSG00000059378.8	PARP12	[7:139724363-139762646)	1.0000e+00	1.0000e+00	exomes	5	7.9005e-01	7.9365e-01
ENSG00000059378.8	PARP12	[7:139724363-139762646)	1.0000e+00	1.0000e+00	exomes	6	8.3692e-01	8.3916e-01
ENSG00000059378.8	PARP12	[7:139724363-139762646)	1.0000e+00	1.0000e+00	exomes	7	8.2114e-01	8.2957e-01
ENSG00000059378.8	PARP12	[7:139724363-139762646)	1.0000e+00	1.0000e+00	exomes	9	8.3931e-01	8.4155e-01
ENSG00000059378.8	PARP12	[7:139724363-139762646)	1.0000e+00	1.0000e+00	exomes	10	8.6801e-01	9.0372e-01
ENSG00000059378.8	PARP12	[7:139724363-139762646)	1.0000e+00	1.0000e+00	exomes	13	7.9292e-01	8.0026e-01
ENSG00000059378.8	PARP12	[7:139724363-139762646)	1.0000e+00	1.0000e+00	exomes	14	7.7236e-01	7.8709e-01
ENSG00000059378.8	PARP12	[7:139724363-139762646)	1.0000e+00	1.0000e+00	exomes	15	7.9149e-01	8.0094e-01
ENSG00000059378.8	PARP12	[7:139724363-139762646)	1.0000e+00	1.0000e+00	exomes	-1	7.9388e-01	8.0434e-01
ENSG00000059378.8	PARP12	[7:139724363-139762646)	1.0000e+00	1.0000e+00	exomes	all	8.0297e-01	8.4452e-01
ENSG00000059378.8	PARP12	[7:139724363-139762646)	1.0000e+00	1.0000e+00	genomes	pcr_free	1.0000e+00	9.2104e-01
ENSG00000059378.8	PARP12	[7:139724363-139762646)	1.0000e+00	1.0000e+00	genomes	pcr+	8.4457e-01	9.0710e-01
ENSG00000059378.8	PARP12	[7:139724363-139762646)	1.0000e+00	1.0000e+00	genomes	all	9.0005e-01	9.1792e-01
ENSG00000059573.4	ALDH18A1	[10:97366522-97413133)	1.0000e+00	1.0000e+00	exomes	1	9.6748e-01	9.7536e-01
ENSG00000059573.4	ALDH18A1	[10:97366522-97413133)	1.0000e+00	1.0000e+00	exomes	2	8.7753e-01	9.1157e-01
ENSG00000059573.4	ALDH18A1	[10:97366522-97413133)	1.0000e+00	1.0000e+00	exomes	4	8.8725e-01	9.3838e-01
ENSG00000059573.4	ALDH18A1	[10:97366522-97413133)	1.0000e+00	1.0000e+00	exomes	5	9.3117e-01	9.4859e-01
ENSG00000059573.4	ALDH18A1	[10:97366522-97413133)	1.0000e+00	1.0000e+00	exomes	6	9.9409e-01	9.9704e-01
ENSG00000059573.4	ALDH18A1	[10:97366522-97413133)	1.0000e+00	1.0000e+00	exomes	7	1.0000e+00	9.9741e-01
ENSG00000059573.4	ALDH18A1	[10:97366522-97413133)	1.0000e+00	1.0000e+00	exomes	9	1.0000e+00	1.0000e+00
ENSG00000059573.4	ALDH18A1	[10:97366522-97413133)	1.0000e+00	1.0000e+00	exomes	10	1.0000e+00	9.9998e-01
ENSG00000059573.4	ALDH18A1	[10:97366522-97413133)	1.0000e+00	1.0000e+00	exomes	13	9.4215e-01	9.5894e-01
ENSG00000059573.4	ALDH18A1	[10:97366522-97413133)	1.0000e+00	1.0000e+00	exomes	14	9.3243e-01	9.3847e-01
ENSG00000059573.4	ALDH18A1	[10:97366522-97413133)	1.0000e+00	1.0000e+00	exomes	15	9.3708e-01	9.4628e-01
ENSG00000059573.4	ALDH18A1	[10:97366522-97413133)	1.0000e+00	1.0000e+00	exomes	-1	9.3581e-01	9.4874e-01
ENSG00000059573.4	ALDH18A1	[10:97366522-97413133)	1.0000e+00	1.0000e+00	exomes	all	9.4215e-01	9.7740e-01
ENSG00000059573.4	ALDH18A1	[10:97366522-97413133)	1.0000e+00	1.0000e+00	genomes	pcr_free	9.6917e-01	9.1593e-01
ENSG00000059573.4	ALDH18A1	[10:97366522-97413133)	1.0000e+00	1.0000e+00	genomes	pcr+	9.6664e-01	9.7097e-01
ENSG00000059573.4	ALDH18A1	[10:97366522-97413133)	1.0000e+00	1.0000e+00	genomes	all	9.8226e-01	9.2824e-01
ENSG00000059588.5	TARBP1	[1:234527326-234614848)	1.0000e+00	1.0000e+00	exomes	1	7.5419e-01	7.7399e-01
ENSG00000059588.5	TARBP1	[1:234527326-234614848)	1.0000e+00	1.0000e+00	exomes	2	5.3838e-01	6.9803e-01
ENSG00000059588.5	TARBP1	[1:234527326-234614848)	1.0000e+00	1.0000e+00	exomes	4	7.0453e-01	7.5693e-01
ENSG00000059588.5	TARBP1	[1:234527326-234614848)	1.0000e+00	1.0000e+00	exomes	5	8.0550e-01	8.0668e-01
ENSG00000059588.5	TARBP1	[1:234527326-234614848)	1.0000e+00	1.0000e+00	exomes	6	6.7743e-01	7.3181e-01
ENSG00000059588.5	TARBP1	[1:234527326-234614848)	1.0000e+00	1.0000e+00	exomes	7	7.6805e-01	7.8912e-01
ENSG00000059588.5	TARBP1	[1:234527326-234614848)	1.0000e+00	1.0000e+00	exomes	9	4.8914e-01	5.9585e-01
ENSG00000059588.5	TARBP1	[1:234527326-234614848)	1.0000e+00	1.0000e+00	exomes	10	4.3865e-01	6.4664e-01
ENSG00000059588.5	TARBP1	[1:234527326-234614848)	1.0000e+00	1.0000e+00	exomes	13	8.0695e-01	8.0704e-01
ENSG00000059588.5	TARBP1	[1:234527326-234614848)	1.0000e+00	1.0000e+00	exomes	14	7.4550e-01	7.5798e-01
ENSG00000059588.5	TARBP1	[1:234527326-234614848)	1.0000e+00	1.0000e+00	exomes	15	7.5005e-01	7.8820e-01
ENSG00000059588.5	TARBP1	[1:234527326-234614848)	1.0000e+00	1.0000e+00	exomes	-1	7.2874e-01	7.4404e-01
ENSG00000059588.5	TARBP1	[1:234527326-234614848)	1.0000e+00	1.0000e+00	exomes	all	5.2100e-01	6.9572e-01
ENSG00000059588.5	TARBP1	[1:234527326-234614848)	1.0000e+00	1.0000e+00	genomes	pcr_free	9.8448e-01	9.2324e-01
ENSG00000059588.5	TARBP1	[1:234527326-234614848)	1.0000e+00	1.0000e+00	genomes	pcr+	7.5233e-01	8.1769e-01
ENSG00000059588.5	TARBP1	[1:234527326-234614848)	1.0000e+00	1.0000e+00	genomes	all	8.3799e-01	8.9962e-01
ENSG00000059691.7	PET112	[4:152592329-152682133)	1.0000e+00	1.0000e+00	exomes	1	8.8959e-01	9.2374e-01
ENSG00000059691.7	PET112	[4:152592329-152682133)	1.0000e+00	1.0000e+00	exomes	2	8.3784e-01	8.9473e-01
ENSG00000059691.7	PET112	[4:152592329-152682133)	1.0000e+00	1.0000e+00	exomes	4	7.8321e-01	8.7977e-01
ENSG00000059691.7	PET112	[4:152592329-152682133)	1.0000e+00	1.0000e+00	exomes	5	9.9022e-01	9.8519e-01
ENSG00000059691.7	PET112	[4:152592329-152682133)	1.0000e+00	1.0000e+00	exomes	6	9.5285e-01	9.6824e-01
ENSG00000059691.7	PET112	[4:152592329-152682133)	1.0000e+00	1.0000e+00	exomes	7	9.6780e-01	9.7386e-01
ENSG00000059691.7	PET112	[4:152592329-152682133)	1.0000e+00	1.0000e+00	exomes	9	6.5440e-01	7.6279e-01
ENSG00000059691.7	PET112	[4:152592329-152682133)	1.0000e+00	1.0000e+00	exomes	10	7.7918e-01	8.6766e-01
ENSG00000059691.7	PET112	[4:152592329-152682133)	1.0000e+00	1.0000e+00	exomes	13	9.5457e-01	9.7163e-01
ENSG00000059691.7	PET112	[4:152592329-152682133)	1.0000e+00	1.0000e+00	exomes	14	9.6262e-01	9.6560e-01
ENSG00000059691.7	PET112	[4:152592329-152682133)	1.0000e+00	1.0000e+00	exomes	15	9.9022e-01	9.8909e-01
ENSG00000059691.7	PET112	[4:152592329-152682133)	1.0000e+00	1.0000e+00	exomes	-1	9.7642e-01	9.5127e-01
ENSG00000059691.7	PET112	[4:152592329-152682133)	1.0000e+00	1.0000e+00	exomes	all	7.9758e-01	8.9458e-01
ENSG00000059691.7	PET112	[4:152592329-152682133)	1.0000e+00	1.0000e+00	genomes	pcr_free	9.9655e-01	9.1213e-01
ENSG00000059691.7	PET112	[4:152592329-152682133)	1.0000e+00	1.0000e+00	genomes	pcr+	9.9885e-01	9.6959e-01
ENSG00000059691.7	PET112	[4:152592329-152682133)	1.0000e+00	1.0000e+00	genomes	all	9.9770e-01	9.2498e-01
ENSG00000059728.6	MXD1	[2:70142463-70165412)	1.0000e+00	1.0000e+00	exomes	1	8.4627e-01	9.2935e-01
ENSG00000059728.6	MXD1	[2:70142463-70165412)	1.0000e+00	1.0000e+00	exomes	2	7.7473e-01	7.9953e-01
ENSG00000059728.6	MXD1	[2:70142463-70165412)	1.0000e+00	1.0000e+00	exomes	4	7.4581e-01	7.9997e-01
ENSG00000059728.6	MXD1	[2:70142463-70165412)	1.0000e+00	1.0000e+00	exomes	5	8.9041e-01	8.8863e-01
ENSG00000059728.6	MXD1	[2:70142463-70165412)	1.0000e+00	1.0000e+00	exomes	6	8.9041e-01	9.4884e-01
ENSG00000059728.6	MXD1	[2:70142463-70165412)	1.0000e+00	1.0000e+00	exomes	7	8.9041e-01	9.5613e-01
ENSG00000059728.6	MXD1	[2:70142463-70165412)	1.0000e+00	1.0000e+00	exomes	9	8.4627e-01	8.6127e-01
ENSG00000059728.6	MXD1	[2:70142463-70165412)	1.0000e+00	1.0000e+00	exomes	10	8.4323e-01	8.3713e-01
ENSG00000059728.6	MXD1	[2:70142463-70165412)	1.0000e+00	1.0000e+00	exomes	13	8.9041e-01	8.9041e-01
ENSG00000059728.6	MXD1	[2:70142463-70165412)	1.0000e+00	1.0000e+00	exomes	14	8.9041e-01	8.8273e-01
ENSG00000059728.6	MXD1	[2:70142463-70165412)	1.0000e+00	1.0000e+00	exomes	15	8.4627e-01	8.5696e-01
ENSG00000059728.6	MXD1	[2:70142463-70165412)	1.0000e+00	1.0000e+00	exomes	-1	8.9041e-01	8.6726e-01
ENSG00000059728.6	MXD1	[2:70142463-70165412)	1.0000e+00	1.0000e+00	exomes	all	8.1887e-01	8.5375e-01
ENSG00000059728.6	MXD1	[2:70142463-70165412)	1.0000e+00	1.0000e+00	genomes	pcr_free	1.0000e+00	9.2455e-01
ENSG00000059728.6	MXD1	[2:70142463-70165412)	1.0000e+00	1.0000e+00	genomes	pcr+	1.0000e+00	9.8466e-01
ENSG00000059728.6	MXD1	[2:70142463-70165412)	1.0000e+00	1.0000e+00	genomes	all	1.0000e+00	9.3800e-01
ENSG00000059758.3	CDK17	[12:96674023-96728613)	1.0000e+00	1.0000e+00	exomes	1	8.1360e-01	8.9610e-01
ENSG00000059758.3	CDK17	[12:96674023-96728613)	1.0000e+00	1.0000e+00	exomes	2	6.7003e-01	7.8200e-01
ENSG00000059758.3	CDK17	[12:96674023-96728613)	1.0000e+00	1.0000e+00	exomes	4	9.1184e-01	9.5959e-01
ENSG00000059758.3	CDK17	[12:96674023-96728613)	1.0000e+00	1.0000e+00	exomes	5	9.7544e-01	9.7265e-01
ENSG00000059758.3	CDK17	[12:96674023-96728613)	1.0000e+00	1.0000e+00	exomes	6	9.9307e-01	9.9554e-01
ENSG00000059758.3	CDK17	[12:96674023-96728613)	1.0000e+00	1.0000e+00	exomes	7	1.0000e+00	9.9938e-01
ENSG00000059758.3	CDK17	[12:96674023-96728613)	1.0000e+00	1.0000e+00	exomes	9	4.8489e-01	6.4337e-01
ENSG00000059758.3	CDK17	[12:96674023-96728613)	1.0000e+00	1.0000e+00	exomes	10	5.2204e-01	7.7820e-01
ENSG00000059758.3	CDK17	[12:96674023-96728613)	1.0000e+00	1.0000e+00	exomes	13	9.7859e-01	9.7859e-01
ENSG00000059758.3	CDK17	[12:96674023-96728613)	1.0000e+00	1.0000e+00	exomes	14	8.8791e-01	9.3304e-01
ENSG00000059758.3	CDK17	[12:96674023-96728613)	1.0000e+00	1.0000e+00	exomes	15	9.7418e-01	9.5866e-01
ENSG00000059758.3	CDK17	[12:96674023-96728613)	1.0000e+00	1.0000e+00	exomes	-1	7.7645e-01	8.7580e-01
ENSG00000059758.3	CDK17	[12:96674023-96728613)	1.0000e+00	1.0000e+00	exomes	all	6.1146e-01	8.2437e-01
ENSG00000059758.3	CDK17	[12:96674023-96728613)	1.0000e+00	1.0000e+00	genomes	pcr_free	9.8741e-01	9.3532e-01
ENSG00000059758.3	CDK17	[12:96674023-96728613)	1.0000e+00	1.0000e+00	genomes	pcr+	8.5705e-01	8.7825e-01
ENSG00000059758.3	CDK17	[12:96674023-96728613)	1.0000e+00	1.0000e+00	genomes	all	9.1184e-01	9.2255e-01
ENSG00000059769.15	DNAJC25	[9:114393688-114429216)	9.5492e-01	1.0000e+00	exomes	1	6.8948e-01	7.0050e-01
ENSG00000059769.15	DNAJC25	[9:114393688-114429216)	9.5492e-01	1.0000e+00	exomes	2	4.7579e-01	5.5480e-01
ENSG00000059769.15	DNAJC25	[9:114393688-114429216)	9.5492e-01	1.0000e+00	exomes	4	6.0851e-01	6.1526e-01
ENSG00000059769.15	DNAJC25	[9:114393688-114429216)	9.5492e-01	1.0000e+00	exomes	5	7.2037e-01	7.1917e-01
ENSG00000059769.15	DNAJC25	[9:114393688-114429216)	9.5492e-01	1.0000e+00	exomes	6	5.7179e-01	6.5905e-01
ENSG00000059769.15	DNAJC25	[9:114393688-114429216)	9.5492e-01	1.0000e+00	exomes	7	5.1669e-01	6.2936e-01
ENSG00000059769.15	DNAJC25	[9:114393688-114429216)	9.5492e-01	1.0000e+00	exomes	9	6.0935e-01	6.4781e-01
ENSG00000059769.15	DNAJC25	[9:114393688-114429216)	9.5492e-01	1.0000e+00	exomes	10	6.0684e-01	6.9149e-01
ENSG00000059769.15	DNAJC25	[9:114393688-114429216)	9.5492e-01	1.0000e+00	exomes	13	7.2037e-01	7.2037e-01
ENSG00000059769.15	DNAJC25	[9:114393688-114429216)	9.5492e-01	1.0000e+00	exomes	14	7.0534e-01	7.0106e-01
ENSG00000059769.15	DNAJC25	[9:114393688-114429216)	9.5492e-01	1.0000e+00	exomes	15	7.0200e-01	6.9636e-01
ENSG00000059769.15	DNAJC25	[9:114393688-114429216)	9.5492e-01	1.0000e+00	exomes	-1	6.7780e-01	6.7501e-01
ENSG00000059769.15	DNAJC25	[9:114393688-114429216)	9.5492e-01	1.0000e+00	exomes	all	5.4174e-01	6.8209e-01
ENSG00000059769.15	DNAJC25	[9:114393688-114429216)	9.5492e-01	1.0000e+00	genomes	pcr_free	1.0000e+00	9.2325e-01
ENSG00000059769.15	DNAJC25	[9:114393688-114429216)	9.5492e-01	1.0000e+00	genomes	pcr+	1.0000e+00	9.5229e-01
ENSG00000059769.15	DNAJC25	[9:114393688-114429216)	9.5492e-01	1.0000e+00	genomes	all	1.0000e+00	9.2975e-01
ENSG00000059804.11	SLC2A3	[12:8074012-8088629)	7.4284e-01	1.0000e+00	exomes	1	9.8038e-01	9.8371e-01
ENSG00000059804.11	SLC2A3	[12:8074012-8088629)	7.4284e-01	1.0000e+00	exomes	2	8.5047e-01	9.2430e-01
ENSG00000059804.11	SLC2A3	[12:8074012-8088629)	7.4284e-01	1.0000e+00	exomes	4	9.9053e-01	9.8128e-01
ENSG00000059804.11	SLC2A3	[12:8074012-8088629)	7.4284e-01	1.0000e+00	exomes	5	1.0000e+00	9.9674e-01
ENSG00000059804.11	SLC2A3	[12:8074012-8088629)	7.4284e-01	1.0000e+00	exomes	6	8.7889e-01	9.3427e-01
ENSG00000059804.11	SLC2A3	[12:8074012-8088629)	7.4284e-01	1.0000e+00	exomes	7	9.3437e-01	9.7194e-01
ENSG00000059804.11	SLC2A3	[12:8074012-8088629)	7.4284e-01	1.0000e+00	exomes	9	1.0000e+00	9.9658e-01
ENSG00000059804.11	SLC2A3	[12:8074012-8088629)	7.4284e-01	1.0000e+00	exomes	10	9.7091e-01	9.7615e-01
ENSG00000059804.11	SLC2A3	[12:8074012-8088629)	7.4284e-01	1.0000e+00	exomes	13	1.0000e+00	1.0000e+00
ENSG00000059804.11	SLC2A3	[12:8074012-8088629)	7.4284e-01	1.0000e+00	exomes	14	9.9053e-01	9.8817e-01
ENSG00000059804.11	SLC2A3	[12:8074012-8088629)	7.4284e-01	1.0000e+00	exomes	15	9.9594e-01	9.9268e-01
ENSG00000059804.11	SLC2A3	[12:8074012-8088629)	7.4284e-01	1.0000e+00	exomes	-1	9.9729e-01	9.8368e-01
ENSG00000059804.11	SLC2A3	[12:8074012-8088629)	7.4284e-01	1.0000e+00	exomes	all	9.8038e-01	9.8753e-01
ENSG00000059804.11	SLC2A3	[12:8074012-8088629)	7.4284e-01	1.0000e+00	genomes	pcr_free	9.3911e-01	9.0559e-01
ENSG00000059804.11	SLC2A3	[12:8074012-8088629)	7.4284e-01	1.0000e+00	genomes	pcr+	9.5196e-01	9.6144e-01
ENSG00000059804.11	SLC2A3	[12:8074012-8088629)	7.4284e-01	1.0000e+00	genomes	all	9.4181e-01	9.1809e-01
ENSG00000059915.12	PSD	[10:104162960-104176794)	1.0000e+00	1.0000e+00	exomes	1	6.5249e-01	7.7744e-01
ENSG00000059915.12	PSD	[10:104162960-104176794)	1.0000e+00	1.0000e+00	exomes	2	8.9496e-01	9.3101e-01
ENSG00000059915.12	PSD	[10:104162960-104176794)	1.0000e+00	1.0000e+00	exomes	4	4.7906e-01	6.5088e-01
ENSG00000059915.12	PSD	[10:104162960-104176794)	1.0000e+00	1.0000e+00	exomes	5	6.7048e-01	7.4333e-01
ENSG00000059915.12	PSD	[10:104162960-104176794)	1.0000e+00	1.0000e+00	exomes	6	6.7572e-01	7.7620e-01
ENSG00000059915.12	PSD	[10:104162960-104176794)	1.0000e+00	1.0000e+00	exomes	7	5.9031e-01	7.4353e-01
ENSG00000059915.12	PSD	[10:104162960-104176794)	1.0000e+00	1.0000e+00	exomes	9	9.2965e-01	9.5776e-01
ENSG00000059915.12	PSD	[10:104162960-104176794)	1.0000e+00	1.0000e+00	exomes	10	7.0844e-01	8.1342e-01
ENSG00000059915.12	PSD	[10:104162960-104176794)	1.0000e+00	1.0000e+00	exomes	13	6.9503e-01	7.7541e-01
ENSG00000059915.12	PSD	[10:104162960-104176794)	1.0000e+00	1.0000e+00	exomes	14	6.5412e-01	7.4962e-01
ENSG00000059915.12	PSD	[10:104162960-104176794)	1.0000e+00	1.0000e+00	exomes	15	8.1283e-01	8.8599e-01
ENSG00000059915.12	PSD	[10:104162960-104176794)	1.0000e+00	1.0000e+00	exomes	-1	7.1335e-01	8.0845e-01
ENSG00000059915.12	PSD	[10:104162960-104176794)	1.0000e+00	1.0000e+00	exomes	all	7.3135e-01	8.7267e-01
ENSG00000059915.12	PSD	[10:104162960-104176794)	1.0000e+00	1.0000e+00	genomes	pcr_free	9.7840e-01	8.9525e-01
ENSG00000059915.12	PSD	[10:104162960-104176794)	1.0000e+00	1.0000e+00	genomes	pcr+	1.0000e+00	9.8655e-01
ENSG00000059915.12	PSD	[10:104162960-104176794)	1.0000e+00	1.0000e+00	genomes	all	9.8364e-01	9.1568e-01
ENSG00000060069.12	CTDP1	[18:77439948-77513786)	1.0000e+00	1.0000e+00	exomes	1	5.7631e-01	6.4327e-01
ENSG00000060069.12	CTDP1	[18:77439948-77513786)	1.0000e+00	1.0000e+00	exomes	2	6.5575e-01	7.5897e-01
ENSG00000060069.12	CTDP1	[18:77439948-77513786)	1.0000e+00	1.0000e+00	exomes	4	4.2195e-01	5.6420e-01
ENSG00000060069.12	CTDP1	[18:77439948-77513786)	1.0000e+00	1.0000e+00	exomes	5	4.8049e-01	5.4330e-01
ENSG00000060069.12	CTDP1	[18:77439948-77513786)	1.0000e+00	1.0000e+00	exomes	6	5.1533e-01	6.0381e-01
ENSG00000060069.12	CTDP1	[18:77439948-77513786)	1.0000e+00	1.0000e+00	exomes	7	5.0488e-01	6.4443e-01
ENSG00000060069.12	CTDP1	[18:77439948-77513786)	1.0000e+00	1.0000e+00	exomes	9	8.9094e-01	8.9094e-01
ENSG00000060069.12	CTDP1	[18:77439948-77513786)	1.0000e+00	1.0000e+00	exomes	10	8.9094e-01	9.0013e-01
ENSG00000060069.12	CTDP1	[18:77439948-77513786)	1.0000e+00	1.0000e+00	exomes	13	4.1185e-01	4.6078e-01
ENSG00000060069.12	CTDP1	[18:77439948-77513786)	1.0000e+00	1.0000e+00	exomes	14	4.5784e-01	5.2223e-01
ENSG00000060069.12	CTDP1	[18:77439948-77513786)	1.0000e+00	1.0000e+00	exomes	15	5.5540e-01	6.1698e-01
ENSG00000060069.12	CTDP1	[18:77439948-77513786)	1.0000e+00	1.0000e+00	exomes	-1	4.8815e-01	6.2791e-01
ENSG00000060069.12	CTDP1	[18:77439948-77513786)	1.0000e+00	1.0000e+00	exomes	all	5.9024e-01	7.7367e-01
ENSG00000060069.12	CTDP1	[18:77439948-77513786)	1.0000e+00	1.0000e+00	genomes	pcr_free	1.0000e+00	9.2366e-01
ENSG00000060069.12	CTDP1	[18:77439948-77513786)	1.0000e+00	1.0000e+00	genomes	pcr+	8.9094e-01	9.3806e-01
ENSG00000060069.12	CTDP1	[18:77439948-77513786)	1.0000e+00	1.0000e+00	genomes	all	9.3972e-01	9.2688e-01
ENSG00000060138.8	YBX3	[12:10853890-10875709)	9.4490e-01	1.0000e+00	exomes	1	5.6640e-01	5.9138e-01
ENSG00000060138.8	YBX3	[12:10853890-10875709)	9.4490e-01	1.0000e+00	exomes	2	6.2421e-01	7.0110e-01
ENSG00000060138.8	YBX3	[12:10853890-10875709)	9.4490e-01	1.0000e+00	exomes	4	6.2150e-01	7.1003e-01
ENSG00000060138.8	YBX3	[12:10853890-10875709)	9.4490e-01	1.0000e+00	exomes	5	7.4616e-01	7.5406e-01
ENSG00000060138.8	YBX3	[12:10853890-10875709)	9.4490e-01	1.0000e+00	exomes	6	6.5673e-01	6.9655e-01
ENSG00000060138.8	YBX3	[12:10853890-10875709)	9.4490e-01	1.0000e+00	exomes	7	6.8112e-01	7.2073e-01
ENSG00000060138.8	YBX3	[12:10853890-10875709)	9.4490e-01	1.0000e+00	exomes	9	7.0551e-01	7.2895e-01
ENSG00000060138.8	YBX3	[12:10853890-10875709)	9.4490e-01	1.0000e+00	exomes	10	7.2900e-01	7.4413e-01
ENSG00000060138.8	YBX3	[12:10853890-10875709)	9.4490e-01	1.0000e+00	exomes	13	7.5881e-01	7.6082e-01
ENSG00000060138.8	YBX3	[12:10853890-10875709)	9.4490e-01	1.0000e+00	exomes	14	6.6125e-01	7.0985e-01
ENSG00000060138.8	YBX3	[12:10853890-10875709)	9.4490e-01	1.0000e+00	exomes	15	7.4435e-01	7.7078e-01
ENSG00000060138.8	YBX3	[12:10853890-10875709)	9.4490e-01	1.0000e+00	exomes	-1	6.8202e-01	7.3648e-01
ENSG00000060138.8	YBX3	[12:10853890-10875709)	9.4490e-01	1.0000e+00	exomes	all	7.6332e-01	7.4948e-01
ENSG00000060138.8	YBX3	[12:10853890-10875709)	9.4490e-01	1.0000e+00	genomes	pcr_free	9.9097e-01	9.1324e-01
ENSG00000060138.8	YBX3	[12:10853890-10875709)	9.4490e-01	1.0000e+00	genomes	pcr+	7.6423e-01	8.7420e-01
ENSG00000060138.8	YBX3	[12:10853890-10875709)	9.4490e-01	1.0000e+00	genomes	all	8.1481e-01	9.0450e-01
ENSG00000060140.4	STYK1	[12:10772746-10787216)	1.0000e+00	1.0000e+00	exomes	1	1.0000e+00	9.9140e-01
ENSG00000060140.4	STYK1	[12:10772746-10787216)	1.0000e+00	1.0000e+00	exomes	2	9.0533e-01	9.4572e-01
ENSG00000060140.4	STYK1	[12:10772746-10787216)	1.0000e+00	1.0000e+00	exomes	4	8.2498e-01	8.9505e-01
ENSG00000060140.4	STYK1	[12:10772746-10787216)	1.0000e+00	1.0000e+00	exomes	5	1.0000e+00	9.9681e-01
ENSG00000060140.4	STYK1	[12:10772746-10787216)	1.0000e+00	1.0000e+00	exomes	6	9.7852e-01	9.8898e-01
ENSG00000060140.4	STYK1	[12:10772746-10787216)	1.0000e+00	1.0000e+00	exomes	7	1.0000e+00	9.9853e-01
ENSG00000060140.4	STYK1	[12:10772746-10787216)	1.0000e+00	1.0000e+00	exomes	9	9.3795e-01	9.7991e-01
ENSG00000060140.4	STYK1	[12:10772746-10787216)	1.0000e+00	1.0000e+00	exomes	10	9.7216e-01	9.8383e-01
ENSG00000060140.4	STYK1	[12:10772746-10787216)	1.0000e+00	1.0000e+00	exomes	13	1.0000e+00	1.0000e+00
ENSG00000060140.4	STYK1	[12:10772746-10787216)	1.0000e+00	1.0000e+00	exomes	14	9.9523e-01	9.9503e-01
ENSG00000060140.4	STYK1	[12:10772746-10787216)	1.0000e+00	1.0000e+00	exomes	15	1.0000e+00	9.9898e-01
ENSG00000060140.4	STYK1	[12:10772746-10787216)	1.0000e+00	1.0000e+00	exomes	-1	1.0000e+00	9.8284e-01
ENSG00000060140.4	STYK1	[12:10772746-10787216)	1.0000e+00	1.0000e+00	exomes	all	9.9284e-01	9.8899e-01
ENSG00000060140.4	STYK1	[12:10772746-10787216)	1.0000e+00	1.0000e+00	genomes	pcr_free	1.0000e+00	9.2296e-01
ENSG00000060140.4	STYK1	[12:10772746-10787216)	1.0000e+00	1.0000e+00	genomes	pcr+	1.0000e+00	9.8201e-01
ENSG00000060140.4	STYK1	[12:10772746-10787216)	1.0000e+00	1.0000e+00	genomes	all	1.0000e+00	9.3617e-01
ENSG00000060237.12	WNK1	[12:862732-1017954)	1.0000e+00	1.0000e+00	exomes	1	8.6299e-01	8.9933e-01
ENSG00000060237.12	WNK1	[12:862732-1017954)	1.0000e+00	1.0000e+00	exomes	2	7.2144e-01	8.1033e-01
ENSG00000060237.12	WNK1	[12:862732-1017954)	1.0000e+00	1.0000e+00	exomes	4	8.2135e-01	8.7056e-01
ENSG00000060237.12	WNK1	[12:862732-1017954)	1.0000e+00	1.0000e+00	exomes	5	9.1773e-01	9.3569e-01
ENSG00000060237.12	WNK1	[12:862732-1017954)	1.0000e+00	1.0000e+00	exomes	6	8.7210e-01	8.9829e-01
ENSG00000060237.12	WNK1	[12:862732-1017954)	1.0000e+00	1.0000e+00	exomes	7	8.6675e-01	9.0398e-01
ENSG00000060237.12	WNK1	[12:862732-1017954)	1.0000e+00	1.0000e+00	exomes	9	9.9875e-01	9.9888e-01
ENSG00000060237.12	WNK1	[12:862732-1017954)	1.0000e+00	1.0000e+00	exomes	10	9.4834e-01	9.6780e-01
ENSG00000060237.12	WNK1	[12:862732-1017954)	1.0000e+00	1.0000e+00	exomes	13	9.1454e-01	9.2687e-01
ENSG00000060237.12	WNK1	[12:862732-1017954)	1.0000e+00	1.0000e+00	exomes	14	8.8701e-01	9.0552e-01
ENSG00000060237.12	WNK1	[12:862732-1017954)	1.0000e+00	1.0000e+00	exomes	15	9.1420e-01	9.2807e-01
ENSG00000060237.12	WNK1	[12:862732-1017954)	1.0000e+00	1.0000e+00	exomes	-1	8.8678e-01	9.1104e-01
ENSG00000060237.12	WNK1	[12:862732-1017954)	1.0000e+00	1.0000e+00	exomes	all	9.0168e-01	9.5671e-01
ENSG00000060237.12	WNK1	[12:862732-1017954)	1.0000e+00	1.0000e+00	genomes	pcr_free	9.4049e-01	9.0809e-01
ENSG00000060237.12	WNK1	[12:862732-1017954)	1.0000e+00	1.0000e+00	genomes	pcr+	9.7815e-01	9.6951e-01
ENSG00000060237.12	WNK1	[12:862732-1017954)	1.0000e+00	1.0000e+00	genomes	all	9.5835e-01	9.2183e-01
ENSG00000060339.9	CCAR1	[10:70482262-70551019)	1.0000e+00	1.0000e+00	exomes	1	8.1115e-01	8.9339e-01
ENSG00000060339.9	CCAR1	[10:70482262-70551019)	1.0000e+00	1.0000e+00	exomes	2	6.1004e-01	7.7590e-01
ENSG00000060339.9	CCAR1	[10:70482262-70551019)	1.0000e+00	1.0000e+00	exomes	4	8.5055e-01	8.7848e-01
ENSG00000060339.9	CCAR1	[10:70482262-70551019)	1.0000e+00	1.0000e+00	exomes	5	9.8803e-01	9.9295e-01
ENSG00000060339.9	CCAR1	[10:70482262-70551019)	1.0000e+00	1.0000e+00	exomes	6	8.2399e-01	8.9283e-01
ENSG00000060339.9	CCAR1	[10:70482262-70551019)	1.0000e+00	1.0000e+00	exomes	7	9.9475e-01	9.9134e-01
ENSG00000060339.9	CCAR1	[10:70482262-70551019)	1.0000e+00	1.0000e+00	exomes	9	7.0461e-01	8.2531e-01
ENSG00000060339.9	CCAR1	[10:70482262-70551019)	1.0000e+00	1.0000e+00	exomes	10	5.1459e-01	7.7352e-01
ENSG00000060339.9	CCAR1	[10:70482262-70551019)	1.0000e+00	1.0000e+00	exomes	13	1.0000e+00	9.9984e-01
ENSG00000060339.9	CCAR1	[10:70482262-70551019)	1.0000e+00	1.0000e+00	exomes	14	9.2090e-01	9.5158e-01
ENSG00000060339.9	CCAR1	[10:70482262-70551019)	1.0000e+00	1.0000e+00	exomes	15	9.2002e-01	9.5358e-01
ENSG00000060339.9	CCAR1	[10:70482262-70551019)	1.0000e+00	1.0000e+00	exomes	-1	9.0689e-01	9.2386e-01
ENSG00000060339.9	CCAR1	[10:70482262-70551019)	1.0000e+00	1.0000e+00	exomes	all	6.9936e-01	8.6416e-01
ENSG00000060339.9	CCAR1	[10:70482262-70551019)	1.0000e+00	1.0000e+00	genomes	pcr_free	9.6497e-01	9.2901e-01
ENSG00000060339.9	CCAR1	[10:70482262-70551019)	1.0000e+00	1.0000e+00	genomes	pcr+	8.6019e-01	8.7268e-01
ENSG00000060339.9	CCAR1	[10:70482262-70551019)	1.0000e+00	1.0000e+00	genomes	all	9.3724e-01	9.1641e-01
ENSG00000060491.12	OGFR	[20:61436212-61444997)	8.9326e-01	1.0000e+00	exomes	1	2.9696e-01	4.4682e-01
ENSG00000060491.12	OGFR	[20:61436212-61444997)	8.9326e-01	1.0000e+00	exomes	2	5.1518e-01	6.7692e-01
ENSG00000060491.12	OGFR	[20:61436212-61444997)	8.9326e-01	1.0000e+00	exomes	4	3.8947e-01	5.4981e-01
ENSG00000060491.12	OGFR	[20:61436212-61444997)	8.9326e-01	1.0000e+00	exomes	5	1.7505e-01	2.5704e-01
ENSG00000060491.12	OGFR	[20:61436212-61444997)	8.9326e-01	1.0000e+00	exomes	6	2.4051e-01	4.0870e-01
ENSG00000060491.12	OGFR	[20:61436212-61444997)	8.9326e-01	1.0000e+00	exomes	7	3.9991e-01	5.6896e-01
ENSG00000060491.12	OGFR	[20:61436212-61444997)	8.9326e-01	1.0000e+00	exomes	9	9.1935e-01	9.1709e-01
ENSG00000060491.12	OGFR	[20:61436212-61444997)	8.9326e-01	1.0000e+00	exomes	10	8.2685e-01	9.0044e-01
ENSG00000060491.12	OGFR	[20:61436212-61444997)	8.9326e-01	1.0000e+00	exomes	13	2.0446e-01	2.4062e-01
ENSG00000060491.12	OGFR	[20:61436212-61444997)	8.9326e-01	1.0000e+00	exomes	14	2.1727e-01	2.5178e-01
ENSG00000060491.12	OGFR	[20:61436212-61444997)	8.9326e-01	1.0000e+00	exomes	15	3.1357e-01	3.8900e-01
ENSG00000060491.12	OGFR	[20:61436212-61444997)	8.9326e-01	1.0000e+00	exomes	-1	2.2106e-01	4.0020e-01
ENSG00000060491.12	OGFR	[20:61436212-61444997)	8.9326e-01	1.0000e+00	exomes	all	3.6053e-01	6.8230e-01
ENSG00000060491.12	OGFR	[20:61436212-61444997)	8.9326e-01	1.0000e+00	genomes	pcr_free	8.0455e-01	7.8116e-01
ENSG00000060491.12	OGFR	[20:61436212-61444997)	8.9326e-01	1.0000e+00	genomes	pcr+	8.6101e-01	8.9475e-01
ENSG00000060491.12	OGFR	[20:61436212-61444997)	8.9326e-01	1.0000e+00	genomes	all	8.1689e-01	8.0657e-01
ENSG00000060558.3	GNA15	[19:3136449-3163013)	9.9821e-01	1.0000e+00	exomes	1	8.5112e-01	9.3079e-01
ENSG00000060558.3	GNA15	[19:3136449-3163013)	9.9821e-01	1.0000e+00	exomes	2	8.8520e-01	9.3601e-01
ENSG00000060558.3	GNA15	[19:3136449-3163013)	9.9821e-01	1.0000e+00	exomes	4	6.4574e-01	7.9365e-01
ENSG00000060558.3	GNA15	[19:3136449-3163013)	9.9821e-01	1.0000e+00	exomes	5	6.9238e-01	6.9534e-01
ENSG00000060558.3	GNA15	[19:3136449-3163013)	9.9821e-01	1.0000e+00	exomes	6	8.3049e-01	9.0686e-01
ENSG00000060558.3	GNA15	[19:3136449-3163013)	9.9821e-01	1.0000e+00	exomes	7	9.0045e-01	9.2637e-01
ENSG00000060558.3	GNA15	[19:3136449-3163013)	9.9821e-01	1.0000e+00	exomes	9	8.0717e-01	9.1480e-01
ENSG00000060558.3	GNA15	[19:3136449-3163013)	9.9821e-01	1.0000e+00	exomes	10	8.5919e-01	9.1886e-01
ENSG00000060558.3	GNA15	[19:3136449-3163013)	9.9821e-01	1.0000e+00	exomes	13	7.0404e-01	6.9676e-01
ENSG00000060558.3	GNA15	[19:3136449-3163013)	9.9821e-01	1.0000e+00	exomes	14	7.0583e-01	7.0422e-01
ENSG00000060558.3	GNA15	[19:3136449-3163013)	9.9821e-01	1.0000e+00	exomes	15	7.0583e-01	7.1616e-01
ENSG00000060558.3	GNA15	[19:3136449-3163013)	9.9821e-01	1.0000e+00	exomes	-1	7.0583e-01	7.2571e-01
ENSG00000060558.3	GNA15	[19:3136449-3163013)	9.9821e-01	1.0000e+00	exomes	all	6.1345e-01	8.3379e-01
ENSG00000060558.3	GNA15	[19:3136449-3163013)	9.9821e-01	1.0000e+00	genomes	pcr_free	1.0000e+00	9.0034e-01
ENSG00000060558.3	GNA15	[19:3136449-3163013)	9.9821e-01	1.0000e+00	genomes	pcr+	1.0000e+00	9.8943e-01
ENSG00000060558.3	GNA15	[19:3136449-3163013)	9.9821e-01	1.0000e+00	genomes	all	1.0000e+00	9.2028e-01
ENSG00000060566.9	CREB3L3	[19:4153745-4171962)	1.0000e+00	1.0000e+00	exomes	1	6.6060e-01	8.3131e-01
ENSG00000060566.9	CREB3L3	[19:4153745-4171962)	1.0000e+00	1.0000e+00	exomes	2	7.0503e-01	8.1136e-01
ENSG00000060566.9	CREB3L3	[19:4153745-4171962)	1.0000e+00	1.0000e+00	exomes	4	6.4457e-01	6.6023e-01
ENSG00000060566.9	CREB3L3	[19:4153745-4171962)	1.0000e+00	1.0000e+00	exomes	5	9.1260e-01	9.4182e-01
ENSG00000060566.9	CREB3L3	[19:4153745-4171962)	1.0000e+00	1.0000e+00	exomes	6	7.5892e-01	8.2425e-01
ENSG00000060566.9	CREB3L3	[19:4153745-4171962)	1.0000e+00	1.0000e+00	exomes	7	7.7422e-01	8.3380e-01
ENSG00000060566.9	CREB3L3	[19:4153745-4171962)	1.0000e+00	1.0000e+00	exomes	9	1.0000e+00	1.0000e+00
ENSG00000060566.9	CREB3L3	[19:4153745-4171962)	1.0000e+00	1.0000e+00	exomes	10	1.0000e+00	9.9935e-01
ENSG00000060566.9	CREB3L3	[19:4153745-4171962)	1.0000e+00	1.0000e+00	exomes	13	9.1916e-01	9.5929e-01
ENSG00000060566.9	CREB3L3	[19:4153745-4171962)	1.0000e+00	1.0000e+00	exomes	14	9.1916e-01	9.2587e-01
ENSG00000060566.9	CREB3L3	[19:4153745-4171962)	1.0000e+00	1.0000e+00	exomes	15	9.4465e-01	9.6617e-01
ENSG00000060566.9	CREB3L3	[19:4153745-4171962)	1.0000e+00	1.0000e+00	exomes	-1	9.2353e-01	9.4247e-01
ENSG00000060566.9	CREB3L3	[19:4153745-4171962)	1.0000e+00	1.0000e+00	exomes	all	9.7087e-01	9.8094e-01
ENSG00000060566.9	CREB3L3	[19:4153745-4171962)	1.0000e+00	1.0000e+00	genomes	pcr_free	9.9854e-01	8.9934e-01
ENSG00000060566.9	CREB3L3	[19:4153745-4171962)	1.0000e+00	1.0000e+00	genomes	pcr+	1.0000e+00	9.7979e-01
ENSG00000060566.9	CREB3L3	[19:4153745-4171962)	1.0000e+00	1.0000e+00	genomes	all	1.0000e+00	9.1734e-01
ENSG00000060642.6	PIGV	[1:27117307-27124331)	1.0000e+00	1.0000e+00	exomes	1	1.0000e+00	9.9822e-01
ENSG00000060642.6	PIGV	[1:27117307-27124331)	1.0000e+00	1.0000e+00	exomes	2	9.2344e-01	9.4130e-01
ENSG00000060642.6	PIGV	[1:27117307-27124331)	1.0000e+00	1.0000e+00	exomes	4	8.8415e-01	9.2231e-01
ENSG00000060642.6	PIGV	[1:27117307-27124331)	1.0000e+00	1.0000e+00	exomes	5	1.0000e+00	9.9843e-01
ENSG00000060642.6	PIGV	[1:27117307-27124331)	1.0000e+00	1.0000e+00	exomes	6	9.9661e-01	9.9823e-01
ENSG00000060642.6	PIGV	[1:27117307-27124331)	1.0000e+00	1.0000e+00	exomes	7	1.0000e+00	9.9978e-01
ENSG00000060642.6	PIGV	[1:27117307-27124331)	1.0000e+00	1.0000e+00	exomes	9	1.0000e+00	1.0000e+00
ENSG00000060642.6	PIGV	[1:27117307-27124331)	1.0000e+00	1.0000e+00	exomes	10	1.0000e+00	9.9972e-01
ENSG00000060642.6	PIGV	[1:27117307-27124331)	1.0000e+00	1.0000e+00	exomes	13	1.0000e+00	1.0000e+00
ENSG00000060642.6	PIGV	[1:27117307-27124331)	1.0000e+00	1.0000e+00	exomes	14	1.0000e+00	9.9980e-01
ENSG00000060642.6	PIGV	[1:27117307-27124331)	1.0000e+00	1.0000e+00	exomes	15	1.0000e+00	9.9983e-01
ENSG00000060642.6	PIGV	[1:27117307-27124331)	1.0000e+00	1.0000e+00	exomes	-1	1.0000e+00	9.9607e-01
ENSG00000060642.6	PIGV	[1:27117307-27124331)	1.0000e+00	1.0000e+00	exomes	all	1.0000e+00	9.9955e-01
ENSG00000060642.6	PIGV	[1:27117307-27124331)	1.0000e+00	1.0000e+00	genomes	pcr_free	1.0000e+00	9.3290e-01
ENSG00000060642.6	PIGV	[1:27117307-27124331)	1.0000e+00	1.0000e+00	genomes	pcr+	1.0000e+00	9.9432e-01
ENSG00000060642.6	PIGV	[1:27117307-27124331)	1.0000e+00	1.0000e+00	genomes	all	1.0000e+00	9.4664e-01
ENSG00000060656.15	PTPRU	[1:29563157-29652169)	9.9482e-01	1.0000e+00	exomes	1	8.2654e-01	8.6063e-01
ENSG00000060656.15	PTPRU	[1:29563157-29652169)	9.9482e-01	1.0000e+00	exomes	2	9.0002e-01	9.1147e-01
ENSG00000060656.15	PTPRU	[1:29563157-29652169)	9.9482e-01	1.0000e+00	exomes	4	4.9896e-01	6.6169e-01
ENSG00000060656.15	PTPRU	[1:29563157-29652169)	9.9482e-01	1.0000e+00	exomes	5	7.2956e-01	8.1043e-01
ENSG00000060656.15	PTPRU	[1:29563157-29652169)	9.9482e-01	1.0000e+00	exomes	6	8.3506e-01	8.7755e-01
ENSG00000060656.15	PTPRU	[1:29563157-29652169)	9.9482e-01	1.0000e+00	exomes	7	7.8507e-01	8.5361e-01
ENSG00000060656.15	PTPRU	[1:29563157-29652169)	9.9482e-01	1.0000e+00	exomes	9	8.6685e-01	9.0243e-01
ENSG00000060656.15	PTPRU	[1:29563157-29652169)	9.9482e-01	1.0000e+00	exomes	10	8.5257e-01	8.9529e-01
ENSG00000060656.15	PTPRU	[1:29563157-29652169)	9.9482e-01	1.0000e+00	exomes	13	7.5305e-01	8.0929e-01
ENSG00000060656.15	PTPRU	[1:29563157-29652169)	9.9482e-01	1.0000e+00	exomes	14	7.6411e-01	8.0971e-01
ENSG00000060656.15	PTPRU	[1:29563157-29652169)	9.9482e-01	1.0000e+00	exomes	15	8.8943e-01	8.9136e-01
ENSG00000060656.15	PTPRU	[1:29563157-29652169)	9.9482e-01	1.0000e+00	exomes	-1	8.1064e-01	8.4393e-01
ENSG00000060656.15	PTPRU	[1:29563157-29652169)	9.9482e-01	1.0000e+00	exomes	all	8.1018e-01	8.9226e-01
ENSG00000060656.15	PTPRU	[1:29563157-29652169)	9.9482e-01	1.0000e+00	genomes	pcr_free	9.7144e-01	9.0729e-01
ENSG00000060656.15	PTPRU	[1:29563157-29652169)	9.9482e-01	1.0000e+00	genomes	pcr+	9.8341e-01	9.7806e-01
ENSG00000060656.15	PTPRU	[1:29563157-29652169)	9.9482e-01	1.0000e+00	genomes	all	9.6683e-01	9.2313e-01
ENSG00000060688.8	SNRNP40	[1:31732922-31769597)	9.2328e-01	1.0000e+00	exomes	1	7.4926e-01	7.9979e-01
ENSG00000060688.8	SNRNP40	[1:31732922-31769597)	9.2328e-01	1.0000e+00	exomes	2	7.5223e-01	7.6196e-01
ENSG00000060688.8	SNRNP40	[1:31732922-31769597)	9.2328e-01	1.0000e+00	exomes	4	7.1736e-01	7.6614e-01
ENSG00000060688.8	SNRNP40	[1:31732922-31769597)	9.2328e-01	1.0000e+00	exomes	5	8.5015e-01	8.4891e-01
ENSG00000060688.8	SNRNP40	[1:31732922-31769597)	9.2328e-01	1.0000e+00	exomes	6	7.4629e-01	8.1112e-01
ENSG00000060688.8	SNRNP40	[1:31732922-31769597)	9.2328e-01	1.0000e+00	exomes	7	7.7003e-01	8.1451e-01
ENSG00000060688.8	SNRNP40	[1:31732922-31769597)	9.2328e-01	1.0000e+00	exomes	9	6.9436e-01	7.9003e-01
ENSG00000060688.8	SNRNP40	[1:31732922-31769597)	9.2328e-01	1.0000e+00	exomes	10	6.5579e-01	8.0096e-01
ENSG00000060688.8	SNRNP40	[1:31732922-31769597)	9.2328e-01	1.0000e+00	exomes	13	8.5015e-01	8.5015e-01
ENSG00000060688.8	SNRNP40	[1:31732922-31769597)	9.2328e-01	1.0000e+00	exomes	14	8.5015e-01	8.4357e-01
ENSG00000060688.8	SNRNP40	[1:31732922-31769597)	9.2328e-01	1.0000e+00	exomes	15	8.3902e-01	8.4256e-01
ENSG00000060688.8	SNRNP40	[1:31732922-31769597)	9.2328e-01	1.0000e+00	exomes	-1	8.3160e-01	8.2859e-01
ENSG00000060688.8	SNRNP40	[1:31732922-31769597)	9.2328e-01	1.0000e+00	exomes	all	7.5074e-01	8.1561e-01
ENSG00000060688.8	SNRNP40	[1:31732922-31769597)	9.2328e-01	1.0000e+00	genomes	pcr_free	9.5104e-01	9.1662e-01
ENSG00000060688.8	SNRNP40	[1:31732922-31769597)	9.2328e-01	1.0000e+00	genomes	pcr+	9.3175e-01	9.4963e-01
ENSG00000060688.8	SNRNP40	[1:31732922-31769597)	9.2328e-01	1.0000e+00	genomes	all	9.4585e-01	9.2401e-01
ENSG00000060709.9	RIMBP2	[12:130883683-130963557)	1.0000e+00	1.0000e+00	exomes	1	7.8233e-01	8.6035e-01
ENSG00000060709.9	RIMBP2	[12:130883683-130963557)	1.0000e+00	1.0000e+00	exomes	2	9.1293e-01	9.4753e-01
ENSG00000060709.9	RIMBP2	[12:130883683-130963557)	1.0000e+00	1.0000e+00	exomes	4	7.1306e-01	7.6697e-01
ENSG00000060709.9	RIMBP2	[12:130883683-130963557)	1.0000e+00	1.0000e+00	exomes	5	7.7185e-01	7.8726e-01
ENSG00000060709.9	RIMBP2	[12:130883683-130963557)	1.0000e+00	1.0000e+00	exomes	6	9.2469e-01	9.5576e-01
ENSG00000060709.9	RIMBP2	[12:130883683-130963557)	1.0000e+00	1.0000e+00	exomes	7	8.7575e-01	9.1630e-01
ENSG00000060709.9	RIMBP2	[12:130883683-130963557)	1.0000e+00	1.0000e+00	exomes	9	7.7566e-01	8.9318e-01
ENSG00000060709.9	RIMBP2	[12:130883683-130963557)	1.0000e+00	1.0000e+00	exomes	10	7.7471e-01	8.6579e-01
ENSG00000060709.9	RIMBP2	[12:130883683-130963557)	1.0000e+00	1.0000e+00	exomes	13	7.0257e-01	7.5395e-01
ENSG00000060709.9	RIMBP2	[12:130883683-130963557)	1.0000e+00	1.0000e+00	exomes	14	7.5628e-01	7.7940e-01
ENSG00000060709.9	RIMBP2	[12:130883683-130963557)	1.0000e+00	1.0000e+00	exomes	15	8.2237e-01	8.6703e-01
ENSG00000060709.9	RIMBP2	[12:130883683-130963557)	1.0000e+00	1.0000e+00	exomes	-1	7.6072e-01	8.3126e-01
ENSG00000060709.9	RIMBP2	[12:130883683-130963557)	1.0000e+00	1.0000e+00	exomes	all	7.4674e-01	8.7160e-01
ENSG00000060709.9	RIMBP2	[12:130883683-130963557)	1.0000e+00	1.0000e+00	genomes	pcr_free	9.8062e-01	9.0572e-01
ENSG00000060709.9	RIMBP2	[12:130883683-130963557)	1.0000e+00	1.0000e+00	genomes	pcr+	9.9269e-01	9.7923e-01
ENSG00000060709.9	RIMBP2	[12:130883683-130963557)	1.0000e+00	1.0000e+00	genomes	all	9.9078e-01	9.2217e-01
ENSG00000060718.14	COL11A1	[1:103343578-103573733)	1.0000e+00	1.0000e+00	exomes	1	9.0805e-01	9.5106e-01
ENSG00000060718.14	COL11A1	[1:103343578-103573733)	1.0000e+00	1.0000e+00	exomes	2	8.0465e-01	8.8061e-01
ENSG00000060718.14	COL11A1	[1:103343578-103573733)	1.0000e+00	1.0000e+00	exomes	4	9.0660e-01	9.5068e-01
ENSG00000060718.14	COL11A1	[1:103343578-103573733)	1.0000e+00	1.0000e+00	exomes	5	9.5657e-01	9.7049e-01
ENSG00000060718.14	COL11A1	[1:103343578-103573733)	1.0000e+00	1.0000e+00	exomes	6	8.0520e-01	8.7900e-01
ENSG00000060718.14	COL11A1	[1:103343578-103573733)	1.0000e+00	1.0000e+00	exomes	7	9.8510e-01	9.8131e-01
ENSG00000060718.14	COL11A1	[1:103343578-103573733)	1.0000e+00	1.0000e+00	exomes	9	9.6002e-01	9.6874e-01
ENSG00000060718.14	COL11A1	[1:103343578-103573733)	1.0000e+00	1.0000e+00	exomes	10	9.6584e-01	9.7980e-01
ENSG00000060718.14	COL11A1	[1:103343578-103573733)	1.0000e+00	1.0000e+00	exomes	13	9.7111e-01	9.8110e-01
ENSG00000060718.14	COL11A1	[1:103343578-103573733)	1.0000e+00	1.0000e+00	exomes	14	8.2173e-01	8.8093e-01
ENSG00000060718.14	COL11A1	[1:103343578-103573733)	1.0000e+00	1.0000e+00	exomes	15	9.2004e-01	9.3782e-01
ENSG00000060718.14	COL11A1	[1:103343578-103573733)	1.0000e+00	1.0000e+00	exomes	-1	7.6395e-01	8.5609e-01
ENSG00000060718.14	COL11A1	[1:103343578-103573733)	1.0000e+00	1.0000e+00	exomes	all	9.2204e-01	9.5843e-01
ENSG00000060718.14	COL11A1	[1:103343578-103573733)	1.0000e+00	1.0000e+00	genomes	pcr_free	9.6456e-01	9.2567e-01
ENSG00000060718.14	COL11A1	[1:103343578-103573733)	1.0000e+00	1.0000e+00	genomes	pcr+	8.2882e-01	8.6719e-01
ENSG00000060718.14	COL11A1	[1:103343578-103573733)	1.0000e+00	1.0000e+00	genomes	all	9.3440e-01	9.1258e-01
ENSG00000060749.10	QSER1	[11:32949573-33014752)	1.0000e+00	1.0000e+00	exomes	1	8.4950e-01	8.9021e-01
ENSG00000060749.10	QSER1	[11:32949573-33014752)	1.0000e+00	1.0000e+00	exomes	2	4.7372e-01	6.0446e-01
ENSG00000060749.10	QSER1	[11:32949573-33014752)	1.0000e+00	1.0000e+00	exomes	4	8.8717e-01	9.4216e-01
ENSG00000060749.10	QSER1	[11:32949573-33014752)	1.0000e+00	1.0000e+00	exomes	5	9.7834e-01	9.7794e-01
ENSG00000060749.10	QSER1	[11:32949573-33014752)	1.0000e+00	1.0000e+00	exomes	6	8.3952e-01	8.9042e-01
ENSG00000060749.10	QSER1	[11:32949573-33014752)	1.0000e+00	1.0000e+00	exomes	7	9.6421e-01	9.5332e-01
ENSG00000060749.10	QSER1	[11:32949573-33014752)	1.0000e+00	1.0000e+00	exomes	9	9.1373e-01	9.3327e-01
ENSG00000060749.10	QSER1	[11:32949573-33014752)	1.0000e+00	1.0000e+00	exomes	10	8.4084e-01	8.9785e-01
ENSG00000060749.10	QSER1	[11:32949573-33014752)	1.0000e+00	1.0000e+00	exomes	13	9.7834e-01	9.7834e-01
ENSG00000060749.10	QSER1	[11:32949573-33014752)	1.0000e+00	1.0000e+00	exomes	14	9.6515e-01	9.7142e-01
ENSG00000060749.10	QSER1	[11:32949573-33014752)	1.0000e+00	1.0000e+00	exomes	15	9.7325e-01	9.7423e-01
ENSG00000060749.10	QSER1	[11:32949573-33014752)	1.0000e+00	1.0000e+00	exomes	-1	9.5781e-01	8.9188e-01
ENSG00000060749.10	QSER1	[11:32949573-33014752)	1.0000e+00	1.0000e+00	exomes	all	8.8209e-01	9.3697e-01
ENSG00000060749.10	QSER1	[11:32949573-33014752)	1.0000e+00	1.0000e+00	genomes	pcr_free	1.0000e+00	9.4560e-01
ENSG00000060749.10	QSER1	[11:32949573-33014752)	1.0000e+00	1.0000e+00	genomes	pcr+	9.9265e-01	9.7532e-01
ENSG00000060749.10	QSER1	[11:32949573-33014752)	1.0000e+00	1.0000e+00	genomes	all	1.0000e+00	9.5225e-01
ENSG00000060762.14	MPC1	[6:166778920-166796363)	1.0000e+00	1.0000e+00	exomes	1	6.6154e-01	7.7276e-01
ENSG00000060762.14	MPC1	[6:166778920-166796363)	1.0000e+00	1.0000e+00	exomes	2	7.7538e-01	8.0326e-01
ENSG00000060762.14	MPC1	[6:166778920-166796363)	1.0000e+00	1.0000e+00	exomes	4	6.9231e-01	7.0897e-01
ENSG00000060762.14	MPC1	[6:166778920-166796363)	1.0000e+00	1.0000e+00	exomes	5	7.2000e-01	7.8137e-01
ENSG00000060762.14	MPC1	[6:166778920-166796363)	1.0000e+00	1.0000e+00	exomes	6	9.6923e-01	9.6331e-01
ENSG00000060762.14	MPC1	[6:166778920-166796363)	1.0000e+00	1.0000e+00	exomes	7	7.7538e-01	9.3261e-01
ENSG00000060762.14	MPC1	[6:166778920-166796363)	1.0000e+00	1.0000e+00	exomes	9	7.2000e-01	7.8377e-01
ENSG00000060762.14	MPC1	[6:166778920-166796363)	1.0000e+00	1.0000e+00	exomes	10	8.9538e-01	9.4955e-01
ENSG00000060762.14	MPC1	[6:166778920-166796363)	1.0000e+00	1.0000e+00	exomes	13	7.2000e-01	7.3778e-01
ENSG00000060762.14	MPC1	[6:166778920-166796363)	1.0000e+00	1.0000e+00	exomes	14	7.2000e-01	7.4058e-01
ENSG00000060762.14	MPC1	[6:166778920-166796363)	1.0000e+00	1.0000e+00	exomes	15	7.1385e-01	8.1221e-01
ENSG00000060762.14	MPC1	[6:166778920-166796363)	1.0000e+00	1.0000e+00	exomes	-1	7.1077e-01	7.9610e-01
ENSG00000060762.14	MPC1	[6:166778920-166796363)	1.0000e+00	1.0000e+00	exomes	all	7.2000e-01	8.5127e-01
ENSG00000060762.14	MPC1	[6:166778920-166796363)	1.0000e+00	1.0000e+00	genomes	pcr_free	1.0000e+00	9.4047e-01
ENSG00000060762.14	MPC1	[6:166778920-166796363)	1.0000e+00	1.0000e+00	genomes	pcr+	1.0000e+00	9.7339e-01
ENSG00000060762.14	MPC1	[6:166778920-166796363)	1.0000e+00	1.0000e+00	genomes	all	1.0000e+00	9.4784e-01
ENSG00000060971.13	ACAA1	[3:38164541-38178525)	1.0000e+00	1.0000e+00	exomes	1	8.1049e-01	8.6424e-01
ENSG00000060971.13	ACAA1	[3:38164541-38178525)	1.0000e+00	1.0000e+00	exomes	2	8.1519e-01	8.3025e-01
ENSG00000060971.13	ACAA1	[3:38164541-38178525)	1.0000e+00	1.0000e+00	exomes	4	6.7424e-01	7.7806e-01
ENSG00000060971.13	ACAA1	[3:38164541-38178525)	1.0000e+00	1.0000e+00	exomes	5	8.5121e-01	8.5302e-01
ENSG00000060971.13	ACAA1	[3:38164541-38178525)	1.0000e+00	1.0000e+00	exomes	6	8.6061e-01	8.6290e-01
ENSG00000060971.13	ACAA1	[3:38164541-38178525)	1.0000e+00	1.0000e+00	exomes	7	8.6061e-01	8.5344e-01
ENSG00000060971.13	ACAA1	[3:38164541-38178525)	1.0000e+00	1.0000e+00	exomes	9	8.5200e-01	9.1061e-01
ENSG00000060971.13	ACAA1	[3:38164541-38178525)	1.0000e+00	1.0000e+00	exomes	10	8.3947e-01	8.8360e-01
ENSG00000060971.13	ACAA1	[3:38164541-38178525)	1.0000e+00	1.0000e+00	exomes	13	7.9405e-01	8.3599e-01
ENSG00000060971.13	ACAA1	[3:38164541-38178525)	1.0000e+00	1.0000e+00	exomes	14	8.5748e-01	8.6106e-01
ENSG00000060971.13	ACAA1	[3:38164541-38178525)	1.0000e+00	1.0000e+00	exomes	15	8.6374e-01	8.6337e-01
ENSG00000060971.13	ACAA1	[3:38164541-38178525)	1.0000e+00	1.0000e+00	exomes	-1	8.5513e-01	8.3900e-01
ENSG00000060971.13	ACAA1	[3:38164541-38178525)	1.0000e+00	1.0000e+00	exomes	all	7.7447e-01	8.8031e-01
ENSG00000060971.13	ACAA1	[3:38164541-38178525)	1.0000e+00	1.0000e+00	genomes	pcr_free	1.0000e+00	9.1409e-01
ENSG00000060971.13	ACAA1	[3:38164541-38178525)	1.0000e+00	1.0000e+00	genomes	pcr+	1.0000e+00	9.8945e-01
ENSG00000060971.13	ACAA1	[3:38164541-38178525)	1.0000e+00	1.0000e+00	genomes	all	1.0000e+00	9.3095e-01
ENSG00000060982.10	BCAT1	[12:24970945-25101865)	1.0000e+00	1.0000e+00	exomes	1	8.9076e-01	9.1047e-01
ENSG00000060982.10	BCAT1	[12:24970945-25101865)	1.0000e+00	1.0000e+00	exomes	2	6.4958e-01	7.4508e-01
ENSG00000060982.10	BCAT1	[12:24970945-25101865)	1.0000e+00	1.0000e+00	exomes	4	9.1933e-01	9.3697e-01
ENSG00000060982.10	BCAT1	[12:24970945-25101865)	1.0000e+00	1.0000e+00	exomes	5	9.6555e-01	9.6555e-01
ENSG00000060982.10	BCAT1	[12:24970945-25101865)	1.0000e+00	1.0000e+00	exomes	6	9.6387e-01	9.6315e-01
ENSG00000060982.10	BCAT1	[12:24970945-25101865)	1.0000e+00	1.0000e+00	exomes	7	9.6555e-01	9.6536e-01
ENSG00000060982.10	BCAT1	[12:24970945-25101865)	1.0000e+00	1.0000e+00	exomes	9	8.6891e-01	9.1905e-01
ENSG00000060982.10	BCAT1	[12:24970945-25101865)	1.0000e+00	1.0000e+00	exomes	10	8.1008e-01	9.0968e-01
ENSG00000060982.10	BCAT1	[12:24970945-25101865)	1.0000e+00	1.0000e+00	exomes	13	9.5882e-01	9.5789e-01
ENSG00000060982.10	BCAT1	[12:24970945-25101865)	1.0000e+00	1.0000e+00	exomes	14	8.2185e-01	8.7292e-01
ENSG00000060982.10	BCAT1	[12:24970945-25101865)	1.0000e+00	1.0000e+00	exomes	15	6.9496e-01	7.9635e-01
ENSG00000060982.10	BCAT1	[12:24970945-25101865)	1.0000e+00	1.0000e+00	exomes	-1	5.6639e-01	7.8812e-01
ENSG00000060982.10	BCAT1	[12:24970945-25101865)	1.0000e+00	1.0000e+00	exomes	all	7.3613e-01	8.6794e-01
ENSG00000060982.10	BCAT1	[12:24970945-25101865)	1.0000e+00	1.0000e+00	genomes	pcr_free	1.0000e+00	9.3215e-01
ENSG00000060982.10	BCAT1	[12:24970945-25101865)	1.0000e+00	1.0000e+00	genomes	pcr+	1.0000e+00	9.7043e-01
ENSG00000060982.10	BCAT1	[12:24970945-25101865)	1.0000e+00	1.0000e+00	genomes	all	1.0000e+00	9.4071e-01
ENSG00000061273.13	HDAC7	[12:48177627-48213567)	1.0000e+00	1.0000e+00	exomes	1	5.9077e-01	7.1040e-01
ENSG00000061273.13	HDAC7	[12:48177627-48213567)	1.0000e+00	1.0000e+00	exomes	2	7.3736e-01	8.2453e-01
ENSG00000061273.13	HDAC7	[12:48177627-48213567)	1.0000e+00	1.0000e+00	exomes	4	5.4734e-01	6.8751e-01
ENSG00000061273.13	HDAC7	[12:48177627-48213567)	1.0000e+00	1.0000e+00	exomes	5	4.3061e-01	5.1891e-01
ENSG00000061273.13	HDAC7	[12:48177627-48213567)	1.0000e+00	1.0000e+00	exomes	6	5.8466e-01	7.1152e-01
ENSG00000061273.13	HDAC7	[12:48177627-48213567)	1.0000e+00	1.0000e+00	exomes	7	6.4710e-01	7.7909e-01
ENSG00000061273.13	HDAC7	[12:48177627-48213567)	1.0000e+00	1.0000e+00	exomes	9	8.9684e-01	9.4379e-01
ENSG00000061273.13	HDAC7	[12:48177627-48213567)	1.0000e+00	1.0000e+00	exomes	10	7.2345e-01	8.3761e-01
ENSG00000061273.13	HDAC7	[12:48177627-48213567)	1.0000e+00	1.0000e+00	exomes	13	4.2246e-01	4.8418e-01
ENSG00000061273.13	HDAC7	[12:48177627-48213567)	1.0000e+00	1.0000e+00	exomes	14	4.0448e-01	4.8375e-01
ENSG00000061273.13	HDAC7	[12:48177627-48213567)	1.0000e+00	1.0000e+00	exomes	15	5.2562e-01	6.4095e-01
ENSG00000061273.13	HDAC7	[12:48177627-48213567)	1.0000e+00	1.0000e+00	exomes	-1	4.2993e-01	5.9662e-01
ENSG00000061273.13	HDAC7	[12:48177627-48213567)	1.0000e+00	1.0000e+00	exomes	all	5.4462e-01	7.7639e-01
ENSG00000061273.13	HDAC7	[12:48177627-48213567)	1.0000e+00	1.0000e+00	genomes	pcr_free	9.7251e-01	8.9344e-01
ENSG00000061273.13	HDAC7	[12:48177627-48213567)	1.0000e+00	1.0000e+00	genomes	pcr+	9.9389e-01	9.7720e-01
ENSG00000061273.13	HDAC7	[12:48177627-48213567)	1.0000e+00	1.0000e+00	genomes	all	9.8812e-01	9.1218e-01
ENSG00000061337.11	LZTS1	[8:20107236-20112691)	9.9972e-01	1.0000e+00	exomes	1	6.4874e-01	7.5132e-01
ENSG00000061337.11	LZTS1	[8:20107236-20112691)	9.9972e-01	1.0000e+00	exomes	2	8.4706e-01	8.9794e-01
ENSG00000061337.11	LZTS1	[8:20107236-20112691)	9.9972e-01	1.0000e+00	exomes	4	2.3305e-01	4.9094e-01
ENSG00000061337.11	LZTS1	[8:20107236-20112691)	9.9972e-01	1.0000e+00	exomes	5	8.6891e-01	8.7540e-01
ENSG00000061337.11	LZTS1	[8:20107236-20112691)	9.9972e-01	1.0000e+00	exomes	6	5.8543e-01	7.5126e-01
ENSG00000061337.11	LZTS1	[8:20107236-20112691)	9.9972e-01	1.0000e+00	exomes	7	5.2717e-01	6.9105e-01
ENSG00000061337.11	LZTS1	[8:20107236-20112691)	9.9972e-01	1.0000e+00	exomes	9	1.0000e+00	9.9801e-01
ENSG00000061337.11	LZTS1	[8:20107236-20112691)	9.9972e-01	1.0000e+00	exomes	10	7.7087e-01	8.3421e-01
ENSG00000061337.11	LZTS1	[8:20107236-20112691)	9.9972e-01	1.0000e+00	exomes	13	8.2801e-01	8.9312e-01
ENSG00000061337.11	LZTS1	[8:20107236-20112691)	9.9972e-01	1.0000e+00	exomes	14	8.2241e-01	8.5280e-01
ENSG00000061337.11	LZTS1	[8:20107236-20112691)	9.9972e-01	1.0000e+00	exomes	15	9.2437e-01	9.3253e-01
ENSG00000061337.11	LZTS1	[8:20107236-20112691)	9.9972e-01	1.0000e+00	exomes	-1	8.3866e-01	8.7318e-01
ENSG00000061337.11	LZTS1	[8:20107236-20112691)	9.9972e-01	1.0000e+00	exomes	all	8.4202e-01	9.0867e-01
ENSG00000061337.11	LZTS1	[8:20107236-20112691)	9.9972e-01	1.0000e+00	genomes	pcr_free	1.0000e+00	9.1443e-01
ENSG00000061337.11	LZTS1	[8:20107236-20112691)	9.9972e-01	1.0000e+00	genomes	pcr+	1.0000e+00	9.8890e-01
ENSG00000061337.11	LZTS1	[8:20107236-20112691)	9.9972e-01	1.0000e+00	genomes	all	1.0000e+00	9.3110e-01
ENSG00000061492.7	WNT8A	[5:137419779-137426758)	9.9825e-01	1.0000e+00	exomes	1	1.0000e+00	9.9784e-01
ENSG00000061492.7	WNT8A	[5:137419779-137426758)	9.9825e-01	1.0000e+00	exomes	2	8.1930e-01	9.0521e-01
ENSG00000061492.7	WNT8A	[5:137419779-137426758)	9.9825e-01	1.0000e+00	exomes	4	9.4912e-01	9.5870e-01
ENSG00000061492.7	WNT8A	[5:137419779-137426758)	9.9825e-01	1.0000e+00	exomes	5	1.0000e+00	9.9926e-01
ENSG00000061492.7	WNT8A	[5:137419779-137426758)	9.9825e-01	1.0000e+00	exomes	6	8.9649e-01	9.4184e-01
ENSG00000061492.7	WNT8A	[5:137419779-137426758)	9.9825e-01	1.0000e+00	exomes	7	1.0000e+00	9.9310e-01
ENSG00000061492.7	WNT8A	[5:137419779-137426758)	9.9825e-01	1.0000e+00	exomes	9	1.0000e+00	9.9626e-01
ENSG00000061492.7	WNT8A	[5:137419779-137426758)	9.9825e-01	1.0000e+00	exomes	10	9.1667e-01	9.5521e-01
ENSG00000061492.7	WNT8A	[5:137419779-137426758)	9.9825e-01	1.0000e+00	exomes	13	1.0000e+00	1.0000e+00
ENSG00000061492.7	WNT8A	[5:137419779-137426758)	9.9825e-01	1.0000e+00	exomes	14	1.0000e+00	9.9986e-01
ENSG00000061492.7	WNT8A	[5:137419779-137426758)	9.9825e-01	1.0000e+00	exomes	15	1.0000e+00	9.9942e-01
ENSG00000061492.7	WNT8A	[5:137419779-137426758)	9.9825e-01	1.0000e+00	exomes	-1	1.0000e+00	9.8470e-01
ENSG00000061492.7	WNT8A	[5:137419779-137426758)	9.9825e-01	1.0000e+00	exomes	all	9.8421e-01	9.8355e-01
ENSG00000061492.7	WNT8A	[5:137419779-137426758)	9.9825e-01	1.0000e+00	genomes	pcr_free	1.0000e+00	9.1900e-01
ENSG00000061492.7	WNT8A	[5:137419779-137426758)	9.9825e-01	1.0000e+00	genomes	pcr+	1.0000e+00	9.8386e-01
ENSG00000061492.7	WNT8A	[5:137419779-137426758)	9.9825e-01	1.0000e+00	genomes	all	1.0000e+00	9.3351e-01
ENSG00000061676.10	NCKAP1	[2:183790433-183902826)	9.9881e-01	1.0000e+00	exomes	1	9.2582e-01	9.4050e-01
ENSG00000061676.10	NCKAP1	[2:183790433-183902826)	9.9881e-01	1.0000e+00	exomes	2	8.1988e-01	8.7563e-01
ENSG00000061676.10	NCKAP1	[2:183790433-183902826)	9.9881e-01	1.0000e+00	exomes	4	8.9614e-01	9.2901e-01
ENSG00000061676.10	NCKAP1	[2:183790433-183902826)	9.9881e-01	1.0000e+00	exomes	5	9.4451e-01	9.5866e-01
ENSG00000061676.10	NCKAP1	[2:183790433-183902826)	9.9881e-01	1.0000e+00	exomes	6	9.0831e-01	9.4335e-01
ENSG00000061676.10	NCKAP1	[2:183790433-183902826)	9.9881e-01	1.0000e+00	exomes	7	9.6825e-01	9.8707e-01
ENSG00000061676.10	NCKAP1	[2:183790433-183902826)	9.9881e-01	1.0000e+00	exomes	9	5.2255e-01	6.9852e-01
ENSG00000061676.10	NCKAP1	[2:183790433-183902826)	9.9881e-01	1.0000e+00	exomes	10	5.5252e-01	7.9401e-01
ENSG00000061676.10	NCKAP1	[2:183790433-183902826)	9.9881e-01	1.0000e+00	exomes	13	9.6825e-01	9.6808e-01
ENSG00000061676.10	NCKAP1	[2:183790433-183902826)	9.9881e-01	1.0000e+00	exomes	14	8.8576e-01	9.1432e-01
ENSG00000061676.10	NCKAP1	[2:183790433-183902826)	9.9881e-01	1.0000e+00	exomes	15	8.9525e-01	9.4195e-01
ENSG00000061676.10	NCKAP1	[2:183790433-183902826)	9.9881e-01	1.0000e+00	exomes	-1	7.0593e-01	8.3872e-01
ENSG00000061676.10	NCKAP1	[2:183790433-183902826)	9.9881e-01	1.0000e+00	exomes	all	6.6202e-01	8.3541e-01
ENSG00000061676.10	NCKAP1	[2:183790433-183902826)	9.9881e-01	1.0000e+00	genomes	pcr_free	9.9941e-01	9.4073e-01
ENSG00000061676.10	NCKAP1	[2:183790433-183902826)	9.9881e-01	1.0000e+00	genomes	pcr+	9.6736e-01	9.1520e-01
ENSG00000061676.10	NCKAP1	[2:183790433-183902826)	9.9881e-01	1.0000e+00	genomes	all	9.8902e-01	9.3502e-01
ENSG00000061794.8	MRPS35	[12:27863777-27908379)	1.0000e+00	1.0000e+00	exomes	1	7.9501e-01	8.7287e-01
ENSG00000061794.8	MRPS35	[12:27863777-27908379)	1.0000e+00	1.0000e+00	exomes	2	7.5026e-01	8.2586e-01
ENSG00000061794.8	MRPS35	[12:27863777-27908379)	1.0000e+00	1.0000e+00	exomes	4	8.4495e-01	9.0678e-01
ENSG00000061794.8	MRPS35	[12:27863777-27908379)	1.0000e+00	1.0000e+00	exomes	5	8.8450e-01	9.4117e-01
ENSG00000061794.8	MRPS35	[12:27863777-27908379)	1.0000e+00	1.0000e+00	exomes	6	6.1394e-01	6.9271e-01
ENSG00000061794.8	MRPS35	[12:27863777-27908379)	1.0000e+00	1.0000e+00	exomes	7	9.3652e-01	9.6140e-01
ENSG00000061794.8	MRPS35	[12:27863777-27908379)	1.0000e+00	1.0000e+00	exomes	9	5.6504e-01	7.5875e-01
ENSG00000061794.8	MRPS35	[12:27863777-27908379)	1.0000e+00	1.0000e+00	exomes	10	5.2029e-01	7.6240e-01
ENSG00000061794.8	MRPS35	[12:27863777-27908379)	1.0000e+00	1.0000e+00	exomes	13	8.8450e-01	9.0843e-01
ENSG00000061794.8	MRPS35	[12:27863777-27908379)	1.0000e+00	1.0000e+00	exomes	14	8.8450e-01	9.3597e-01
ENSG00000061794.8	MRPS35	[12:27863777-27908379)	1.0000e+00	1.0000e+00	exomes	15	9.7815e-01	9.8089e-01
ENSG00000061794.8	MRPS35	[12:27863777-27908379)	1.0000e+00	1.0000e+00	exomes	-1	9.1259e-01	9.1706e-01
ENSG00000061794.8	MRPS35	[12:27863777-27908379)	1.0000e+00	1.0000e+00	exomes	all	7.2841e-01	8.5384e-01
ENSG00000061794.8	MRPS35	[12:27863777-27908379)	1.0000e+00	1.0000e+00	genomes	pcr_free	1.0000e+00	9.3259e-01
ENSG00000061794.8	MRPS35	[12:27863777-27908379)	1.0000e+00	1.0000e+00	genomes	pcr+	8.3871e-01	8.9266e-01
ENSG00000061794.8	MRPS35	[12:27863777-27908379)	1.0000e+00	1.0000e+00	genomes	all	1.0000e+00	9.2365e-01
ENSG00000061918.8	GUCY1B3	[4:156680293-156727557)	1.0000e+00	1.0000e+00	exomes	1	8.5679e-01	8.9688e-01
ENSG00000061918.8	GUCY1B3	[4:156680293-156727557)	1.0000e+00	1.0000e+00	exomes	2	6.7316e-01	8.0061e-01
ENSG00000061918.8	GUCY1B3	[4:156680293-156727557)	1.0000e+00	1.0000e+00	exomes	4	7.4671e-01	7.8824e-01
ENSG00000061918.8	GUCY1B3	[4:156680293-156727557)	1.0000e+00	1.0000e+00	exomes	5	9.5957e-01	9.5861e-01
ENSG00000061918.8	GUCY1B3	[4:156680293-156727557)	1.0000e+00	1.0000e+00	exomes	6	8.9625e-01	9.2192e-01
ENSG00000061918.8	GUCY1B3	[4:156680293-156727557)	1.0000e+00	1.0000e+00	exomes	7	9.4106e-01	9.4591e-01
ENSG00000061918.8	GUCY1B3	[4:156680293-156727557)	1.0000e+00	1.0000e+00	exomes	9	7.9493e-01	8.7930e-01
ENSG00000061918.8	GUCY1B3	[4:156680293-156727557)	1.0000e+00	1.0000e+00	exomes	10	7.9737e-01	8.9265e-01
ENSG00000061918.8	GUCY1B3	[4:156680293-156727557)	1.0000e+00	1.0000e+00	exomes	13	8.5972e-01	9.1903e-01
ENSG00000061918.8	GUCY1B3	[4:156680293-156727557)	1.0000e+00	1.0000e+00	exomes	14	8.5290e-01	8.7309e-01
ENSG00000061918.8	GUCY1B3	[4:156680293-156727557)	1.0000e+00	1.0000e+00	exomes	15	7.7545e-01	8.3472e-01
ENSG00000061918.8	GUCY1B3	[4:156680293-156727557)	1.0000e+00	1.0000e+00	exomes	-1	6.8875e-01	8.0763e-01
ENSG00000061918.8	GUCY1B3	[4:156680293-156727557)	1.0000e+00	1.0000e+00	exomes	all	7.9201e-01	8.6739e-01
ENSG00000061918.8	GUCY1B3	[4:156680293-156727557)	1.0000e+00	1.0000e+00	genomes	pcr_free	1.0000e+00	9.3326e-01
ENSG00000061918.8	GUCY1B3	[4:156680293-156727557)	1.0000e+00	1.0000e+00	genomes	pcr+	1.0000e+00	9.6479e-01
ENSG00000061918.8	GUCY1B3	[4:156680293-156727557)	1.0000e+00	1.0000e+00	genomes	all	1.0000e+00	9.4032e-01
ENSG00000061936.5	SFSWAP	[12:132195775-132284029)	1.0000e+00	1.0000e+00	exomes	1	6.7425e-01	7.6492e-01
ENSG00000061936.5	SFSWAP	[12:132195775-132284029)	1.0000e+00	1.0000e+00	exomes	2	7.8094e-01	8.2406e-01
ENSG00000061936.5	SFSWAP	[12:132195775-132284029)	1.0000e+00	1.0000e+00	exomes	4	6.8863e-01	7.3824e-01
ENSG00000061936.5	SFSWAP	[12:132195775-132284029)	1.0000e+00	1.0000e+00	exomes	5	8.6187e-01	8.7562e-01
ENSG00000061936.5	SFSWAP	[12:132195775-132284029)	1.0000e+00	1.0000e+00	exomes	6	7.7993e-01	8.3283e-01
ENSG00000061936.5	SFSWAP	[12:132195775-132284029)	1.0000e+00	1.0000e+00	exomes	7	8.2910e-01	8.6602e-01
ENSG00000061936.5	SFSWAP	[12:132195775-132284029)	1.0000e+00	1.0000e+00	exomes	9	9.0736e-01	9.3147e-01
ENSG00000061936.5	SFSWAP	[12:132195775-132284029)	1.0000e+00	1.0000e+00	exomes	10	8.8127e-01	9.3821e-01
ENSG00000061936.5	SFSWAP	[12:132195775-132284029)	1.0000e+00	1.0000e+00	exomes	13	8.1739e-01	8.5028e-01
ENSG00000061936.5	SFSWAP	[12:132195775-132284029)	1.0000e+00	1.0000e+00	exomes	14	8.1271e-01	8.3368e-01
ENSG00000061936.5	SFSWAP	[12:132195775-132284029)	1.0000e+00	1.0000e+00	exomes	15	8.7826e-01	8.8855e-01
ENSG00000061936.5	SFSWAP	[12:132195775-132284029)	1.0000e+00	1.0000e+00	exomes	-1	8.3211e-01	8.6282e-01
ENSG00000061936.5	SFSWAP	[12:132195775-132284029)	1.0000e+00	1.0000e+00	exomes	all	8.0401e-01	9.1292e-01
ENSG00000061936.5	SFSWAP	[12:132195775-132284029)	1.0000e+00	1.0000e+00	genomes	pcr_free	9.9632e-01	9.2517e-01
ENSG00000061936.5	SFSWAP	[12:132195775-132284029)	1.0000e+00	1.0000e+00	genomes	pcr+	1.0000e+00	9.8198e-01
ENSG00000061936.5	SFSWAP	[12:132195775-132284029)	1.0000e+00	1.0000e+00	genomes	all	9.9833e-01	9.3788e-01
ENSG00000061938.12	TNK2	[3:195591055-195622286)	1.0000e+00	1.0000e+00	exomes	1	4.2954e-01	5.2473e-01
ENSG00000061938.12	TNK2	[3:195591055-195622286)	1.0000e+00	1.0000e+00	exomes	2	6.4727e-01	7.1108e-01
ENSG00000061938.12	TNK2	[3:195591055-195622286)	1.0000e+00	1.0000e+00	exomes	4	2.6574e-01	3.8026e-01
ENSG00000061938.12	TNK2	[3:195591055-195622286)	1.0000e+00	1.0000e+00	exomes	5	3.4679e-01	5.2264e-01
ENSG00000061938.12	TNK2	[3:195591055-195622286)	1.0000e+00	1.0000e+00	exomes	6	4.4987e-01	5.1767e-01
ENSG00000061938.12	TNK2	[3:195591055-195622286)	1.0000e+00	1.0000e+00	exomes	7	4.2163e-01	5.2432e-01
ENSG00000061938.12	TNK2	[3:195591055-195622286)	1.0000e+00	1.0000e+00	exomes	9	8.0542e-01	8.8439e-01
ENSG00000061938.12	TNK2	[3:195591055-195622286)	1.0000e+00	1.0000e+00	exomes	10	6.4558e-01	7.7611e-01
ENSG00000061938.12	TNK2	[3:195591055-195622286)	1.0000e+00	1.0000e+00	exomes	13	3.0754e-01	3.8078e-01
ENSG00000061938.12	TNK2	[3:195591055-195622286)	1.0000e+00	1.0000e+00	exomes	14	4.0186e-01	4.7221e-01
ENSG00000061938.12	TNK2	[3:195591055-195622286)	1.0000e+00	1.0000e+00	exomes	15	6.2581e-01	7.3496e-01
ENSG00000061938.12	TNK2	[3:195591055-195622286)	1.0000e+00	1.0000e+00	exomes	-1	4.1203e-01	6.1273e-01
ENSG00000061938.12	TNK2	[3:195591055-195622286)	1.0000e+00	1.0000e+00	exomes	all	5.6368e-01	7.7320e-01
ENSG00000061938.12	TNK2	[3:195591055-195622286)	1.0000e+00	1.0000e+00	genomes	pcr_free	9.3053e-01	8.7715e-01
ENSG00000061938.12	TNK2	[3:195591055-195622286)	1.0000e+00	1.0000e+00	genomes	pcr+	1.0000e+00	9.7686e-01
ENSG00000061938.12	TNK2	[3:195591055-195622286)	1.0000e+00	1.0000e+00	genomes	all	9.6922e-01	8.9946e-01
ENSG00000061987.10	MON2	[12:62860988-62986525)	1.0000e+00	1.0000e+00	exomes	1	9.2867e-01	9.5311e-01
ENSG00000061987.10	MON2	[12:62860988-62986525)	1.0000e+00	1.0000e+00	exomes	2	8.9840e-01	9.3814e-01
ENSG00000061987.10	MON2	[12:62860988-62986525)	1.0000e+00	1.0000e+00	exomes	4	8.3786e-01	9.0720e-01
ENSG00000061987.10	MON2	[12:62860988-62986525)	1.0000e+00	1.0000e+00	exomes	5	9.9846e-01	9.9734e-01
ENSG00000061987.10	MON2	[12:62860988-62986525)	1.0000e+00	1.0000e+00	exomes	6	9.4062e-01	9.5757e-01
ENSG00000061987.10	MON2	[12:62860988-62986525)	1.0000e+00	1.0000e+00	exomes	7	9.9171e-01	9.8744e-01
ENSG00000061987.10	MON2	[12:62860988-62986525)	1.0000e+00	1.0000e+00	exomes	9	7.4166e-01	8.3905e-01
ENSG00000061987.10	MON2	[12:62860988-62986525)	1.0000e+00	1.0000e+00	exomes	10	7.3646e-01	8.7228e-01
ENSG00000061987.10	MON2	[12:62860988-62986525)	1.0000e+00	1.0000e+00	exomes	13	9.9171e-01	9.9252e-01
ENSG00000061987.10	MON2	[12:62860988-62986525)	1.0000e+00	1.0000e+00	exomes	14	9.3831e-01	9.4784e-01
ENSG00000061987.10	MON2	[12:62860988-62986525)	1.0000e+00	1.0000e+00	exomes	15	9.4679e-01	9.6590e-01
ENSG00000061987.10	MON2	[12:62860988-62986525)	1.0000e+00	1.0000e+00	exomes	-1	8.7893e-01	8.9482e-01
ENSG00000061987.10	MON2	[12:62860988-62986525)	1.0000e+00	1.0000e+00	exomes	all	8.2051e-01	9.0484e-01
ENSG00000061987.10	MON2	[12:62860988-62986525)	1.0000e+00	1.0000e+00	genomes	pcr_free	9.9961e-01	9.4049e-01
ENSG00000061987.10	MON2	[12:62860988-62986525)	1.0000e+00	1.0000e+00	genomes	pcr+	9.5990e-01	9.1771e-01
ENSG00000061987.10	MON2	[12:62860988-62986525)	1.0000e+00	1.0000e+00	genomes	all	9.9075e-01	9.3539e-01
ENSG00000062038.9	CDH3	[16:68679283-68732299)	1.0000e+00	1.0000e+00	exomes	1	9.0834e-01	9.3357e-01
ENSG00000062038.9	CDH3	[16:68679283-68732299)	1.0000e+00	1.0000e+00	exomes	2	8.9732e-01	9.1167e-01
ENSG00000062038.9	CDH3	[16:68679283-68732299)	1.0000e+00	1.0000e+00	exomes	4	7.5413e-01	8.2838e-01
ENSG00000062038.9	CDH3	[16:68679283-68732299)	1.0000e+00	1.0000e+00	exomes	5	8.8592e-01	9.1565e-01
ENSG00000062038.9	CDH3	[16:68679283-68732299)	1.0000e+00	1.0000e+00	exomes	6	8.1707e-01	8.8283e-01
ENSG00000062038.9	CDH3	[16:68679283-68732299)	1.0000e+00	1.0000e+00	exomes	7	9.0991e-01	9.3082e-01
ENSG00000062038.9	CDH3	[16:68679283-68732299)	1.0000e+00	1.0000e+00	exomes	9	1.0000e+00	9.9999e-01
ENSG00000062038.9	CDH3	[16:68679283-68732299)	1.0000e+00	1.0000e+00	exomes	10	1.0000e+00	9.9952e-01
ENSG00000062038.9	CDH3	[16:68679283-68732299)	1.0000e+00	1.0000e+00	exomes	13	9.2526e-01	9.3256e-01
ENSG00000062038.9	CDH3	[16:68679283-68732299)	1.0000e+00	1.0000e+00	exomes	14	8.9811e-01	9.0602e-01
ENSG00000062038.9	CDH3	[16:68679283-68732299)	1.0000e+00	1.0000e+00	exomes	15	9.2329e-01	9.3292e-01
ENSG00000062038.9	CDH3	[16:68679283-68732299)	1.0000e+00	1.0000e+00	exomes	-1	8.9929e-01	9.2136e-01
ENSG00000062038.9	CDH3	[16:68679283-68732299)	1.0000e+00	1.0000e+00	exomes	all	9.3588e-01	9.6980e-01
ENSG00000062038.9	CDH3	[16:68679283-68732299)	1.0000e+00	1.0000e+00	genomes	pcr_free	1.0000e+00	9.1485e-01
ENSG00000062038.9	CDH3	[16:68679283-68732299)	1.0000e+00	1.0000e+00	genomes	pcr+	1.0000e+00	9.8824e-01
ENSG00000062038.9	CDH3	[16:68679283-68732299)	1.0000e+00	1.0000e+00	genomes	all	1.0000e+00	9.3127e-01
ENSG00000062096.10	ARSF	[X:2976652-3030593)	9.8870e-01	1.0000e+00	exomes	1	9.9435e-01	9.9392e-01
ENSG00000062096.10	ARSF	[X:2976652-3030593)	9.8870e-01	1.0000e+00	exomes	2	9.0169e-01	9.4071e-01
ENSG00000062096.10	ARSF	[X:2976652-3030593)	9.8870e-01	1.0000e+00	exomes	4	9.3164e-01	9.5155e-01
ENSG00000062096.10	ARSF	[X:2976652-3030593)	9.8870e-01	1.0000e+00	exomes	5	9.6215e-01	9.7689e-01
ENSG00000062096.10	ARSF	[X:2976652-3030593)	9.8870e-01	1.0000e+00	exomes	6	9.8927e-01	9.8900e-01
ENSG00000062096.10	ARSF	[X:2976652-3030593)	9.8870e-01	1.0000e+00	exomes	7	9.9435e-01	9.9121e-01
ENSG00000062096.10	ARSF	[X:2976652-3030593)	9.8870e-01	1.0000e+00	exomes	9	9.2429e-01	9.6620e-01
ENSG00000062096.10	ARSF	[X:2976652-3030593)	9.8870e-01	1.0000e+00	exomes	10	9.0395e-01	9.4032e-01
ENSG00000062096.10	ARSF	[X:2976652-3030593)	9.8870e-01	1.0000e+00	exomes	13	9.6384e-01	9.8305e-01
ENSG00000062096.10	ARSF	[X:2976652-3030593)	9.8870e-01	1.0000e+00	exomes	14	9.7175e-01	9.7751e-01
ENSG00000062096.10	ARSF	[X:2976652-3030593)	9.8870e-01	1.0000e+00	exomes	15	9.7627e-01	9.8219e-01
ENSG00000062096.10	ARSF	[X:2976652-3030593)	9.8870e-01	1.0000e+00	exomes	-1	9.7119e-01	9.6238e-01
ENSG00000062096.10	ARSF	[X:2976652-3030593)	9.8870e-01	1.0000e+00	exomes	all	9.3164e-01	9.6439e-01
ENSG00000062096.10	ARSF	[X:2976652-3030593)	9.8870e-01	1.0000e+00	genomes	pcr_free	9.8927e-01	8.9717e-01
ENSG00000062096.10	ARSF	[X:2976652-3030593)	9.8870e-01	1.0000e+00	genomes	pcr+	9.9435e-01	9.7164e-01
ENSG00000062096.10	ARSF	[X:2976652-3030593)	9.8870e-01	1.0000e+00	genomes	all	9.9435e-01	9.1383e-01
ENSG00000062194.11	GPBP1	[5:56509958-56558575)	1.0000e+00	1.0000e+00	exomes	1	9.5491e-01	9.5837e-01
ENSG00000062194.11	GPBP1	[5:56509958-56558575)	1.0000e+00	1.0000e+00	exomes	2	8.0040e-01	8.5751e-01
ENSG00000062194.11	GPBP1	[5:56509958-56558575)	1.0000e+00	1.0000e+00	exomes	4	8.9191e-01	9.4126e-01
ENSG00000062194.11	GPBP1	[5:56509958-56558575)	1.0000e+00	1.0000e+00	exomes	5	9.4761e-01	9.4754e-01
ENSG00000062194.11	GPBP1	[5:56509958-56558575)	1.0000e+00	1.0000e+00	exomes	6	8.9390e-01	9.1303e-01
ENSG00000062194.11	GPBP1	[5:56509958-56558575)	1.0000e+00	1.0000e+00	exomes	7	9.8873e-01	9.9147e-01
ENSG00000062194.11	GPBP1	[5:56509958-56558575)	1.0000e+00	1.0000e+00	exomes	9	7.8382e-01	8.8035e-01
ENSG00000062194.11	GPBP1	[5:56509958-56558575)	1.0000e+00	1.0000e+00	exomes	10	6.8966e-01	8.3348e-01
ENSG00000062194.11	GPBP1	[5:56509958-56558575)	1.0000e+00	1.0000e+00	exomes	13	9.4430e-01	9.4592e-01
ENSG00000062194.11	GPBP1	[5:56509958-56558575)	1.0000e+00	1.0000e+00	exomes	14	9.2838e-01	9.3103e-01
ENSG00000062194.11	GPBP1	[5:56509958-56558575)	1.0000e+00	1.0000e+00	exomes	15	9.3435e-01	9.2686e-01
ENSG00000062194.11	GPBP1	[5:56509958-56558575)	1.0000e+00	1.0000e+00	exomes	-1	9.3501e-01	8.8707e-01
ENSG00000062194.11	GPBP1	[5:56509958-56558575)	1.0000e+00	1.0000e+00	exomes	all	8.2162e-01	8.8590e-01
ENSG00000062194.11	GPBP1	[5:56509958-56558575)	1.0000e+00	1.0000e+00	genomes	pcr_free	9.9204e-01	9.3507e-01
ENSG00000062194.11	GPBP1	[5:56509958-56558575)	1.0000e+00	1.0000e+00	genomes	pcr+	9.7613e-01	9.4865e-01
ENSG00000062194.11	GPBP1	[5:56509958-56558575)	1.0000e+00	1.0000e+00	genomes	all	9.9005e-01	9.3811e-01
ENSG00000062282.10	DGAT2	[11:75480037-75511549)	1.0000e+00	1.0000e+00	exomes	1	8.6332e-01	8.8837e-01
ENSG00000062282.10	DGAT2	[11:75480037-75511549)	1.0000e+00	1.0000e+00	exomes	2	7.7076e-01	8.9197e-01
ENSG00000062282.10	DGAT2	[11:75480037-75511549)	1.0000e+00	1.0000e+00	exomes	4	6.8080e-01	7.5779e-01
ENSG00000062282.10	DGAT2	[11:75480037-75511549)	1.0000e+00	1.0000e+00	exomes	5	8.3824e-01	9.0314e-01
ENSG00000062282.10	DGAT2	[11:75480037-75511549)	1.0000e+00	1.0000e+00	exomes	6	8.9619e-01	8.9593e-01
ENSG00000062282.10	DGAT2	[11:75480037-75511549)	1.0000e+00	1.0000e+00	exomes	7	8.9619e-01	9.0206e-01
ENSG00000062282.10	DGAT2	[11:75480037-75511549)	1.0000e+00	1.0000e+00	exomes	9	7.4567e-01	7.5017e-01
ENSG00000062282.10	DGAT2	[11:75480037-75511549)	1.0000e+00	1.0000e+00	exomes	10	7.4567e-01	8.1636e-01
ENSG00000062282.10	DGAT2	[11:75480037-75511549)	1.0000e+00	1.0000e+00	exomes	13	8.9014e-01	8.8101e-01
ENSG00000062282.10	DGAT2	[11:75480037-75511549)	1.0000e+00	1.0000e+00	exomes	14	8.9100e-01	9.1905e-01
ENSG00000062282.10	DGAT2	[11:75480037-75511549)	1.0000e+00	1.0000e+00	exomes	15	9.8010e-01	9.8341e-01
ENSG00000062282.10	DGAT2	[11:75480037-75511549)	1.0000e+00	1.0000e+00	exomes	-1	9.0657e-01	9.2018e-01
ENSG00000062282.10	DGAT2	[11:75480037-75511549)	1.0000e+00	1.0000e+00	exomes	all	7.4567e-01	8.6948e-01
ENSG00000062282.10	DGAT2	[11:75480037-75511549)	1.0000e+00	1.0000e+00	genomes	pcr_free	1.0000e+00	9.1227e-01
ENSG00000062282.10	DGAT2	[11:75480037-75511549)	1.0000e+00	1.0000e+00	genomes	pcr+	1.0000e+00	9.8900e-01
ENSG00000062282.10	DGAT2	[11:75480037-75511549)	1.0000e+00	1.0000e+00	genomes	all	1.0000e+00	9.2944e-01
ENSG00000062370.12	ZNF112	[19:44831589-44871256)	9.9285e-01	1.0000e+00	exomes	1	9.8384e-01	9.8586e-01
ENSG00000062370.12	ZNF112	[19:44831589-44871256)	9.9285e-01	1.0000e+00	exomes	2	7.6948e-01	8.3810e-01
ENSG00000062370.12	ZNF112	[19:44831589-44871256)	9.9285e-01	1.0000e+00	exomes	4	9.2531e-01	9.3552e-01
ENSG00000062370.12	ZNF112	[19:44831589-44871256)	9.9285e-01	1.0000e+00	exomes	5	9.9425e-01	9.9425e-01
ENSG00000062370.12	ZNF112	[19:44831589-44871256)	9.9285e-01	1.0000e+00	exomes	6	8.8402e-01	9.3824e-01
ENSG00000062370.12	ZNF112	[19:44831589-44871256)	9.9285e-01	1.0000e+00	exomes	7	9.8887e-01	9.8139e-01
ENSG00000062370.12	ZNF112	[19:44831589-44871256)	9.9285e-01	1.0000e+00	exomes	9	9.8276e-01	9.9384e-01
ENSG00000062370.12	ZNF112	[19:44831589-44871256)	9.9285e-01	1.0000e+00	exomes	10	9.7810e-01	9.8662e-01
ENSG00000062370.12	ZNF112	[19:44831589-44871256)	9.9285e-01	1.0000e+00	exomes	13	9.9425e-01	9.9425e-01
ENSG00000062370.12	ZNF112	[19:44831589-44871256)	9.9285e-01	1.0000e+00	exomes	14	9.9425e-01	9.9216e-01
ENSG00000062370.12	ZNF112	[19:44831589-44871256)	9.9285e-01	1.0000e+00	exomes	15	9.9425e-01	9.9287e-01
ENSG00000062370.12	ZNF112	[19:44831589-44871256)	9.9285e-01	1.0000e+00	exomes	-1	9.2424e-01	9.0781e-01
ENSG00000062370.12	ZNF112	[19:44831589-44871256)	9.9285e-01	1.0000e+00	exomes	all	9.8815e-01	9.8930e-01
ENSG00000062370.12	ZNF112	[19:44831589-44871256)	9.9285e-01	1.0000e+00	genomes	pcr_free	1.0000e+00	9.3729e-01
ENSG00000062370.12	ZNF112	[19:44831589-44871256)	9.9285e-01	1.0000e+00	genomes	pcr+	1.0000e+00	9.8920e-01
ENSG00000062370.12	ZNF112	[19:44831589-44871256)	9.9285e-01	1.0000e+00	genomes	all	1.0000e+00	9.4890e-01
ENSG00000062485.14	CS	[12:56666871-56693984)	8.1629e-01	1.0000e+00	exomes	1	9.9856e-01	9.9350e-01
ENSG00000062485.14	CS	[12:56666871-56693984)	8.1629e-01	1.0000e+00	exomes	2	8.2721e-01	9.0531e-01
ENSG00000062485.14	CS	[12:56666871-56693984)	8.1629e-01	1.0000e+00	exomes	4	9.3233e-01	9.4396e-01
ENSG00000062485.14	CS	[12:56666871-56693984)	8.1629e-01	1.0000e+00	exomes	5	9.6904e-01	9.6833e-01
ENSG00000062485.14	CS	[12:56666871-56693984)	8.1629e-01	1.0000e+00	exomes	6	9.3880e-01	9.5885e-01
ENSG00000062485.14	CS	[12:56666871-56693984)	8.1629e-01	1.0000e+00	exomes	7	9.6904e-01	9.7836e-01
ENSG00000062485.14	CS	[12:56666871-56693984)	8.1629e-01	1.0000e+00	exomes	9	9.5464e-01	9.6945e-01
ENSG00000062485.14	CS	[12:56666871-56693984)	8.1629e-01	1.0000e+00	exomes	10	8.3801e-01	8.9425e-01
ENSG00000062485.14	CS	[12:56666871-56693984)	8.1629e-01	1.0000e+00	exomes	13	9.6904e-01	9.6904e-01
ENSG00000062485.14	CS	[12:56666871-56693984)	8.1629e-01	1.0000e+00	exomes	14	9.6904e-01	9.6304e-01
ENSG00000062485.14	CS	[12:56666871-56693984)	8.1629e-01	1.0000e+00	exomes	15	9.6904e-01	9.6358e-01
ENSG00000062485.14	CS	[12:56666871-56693984)	8.1629e-01	1.0000e+00	exomes	-1	9.6904e-01	9.5546e-01
ENSG00000062485.14	CS	[12:56666871-56693984)	8.1629e-01	1.0000e+00	exomes	all	8.9345e-01	9.4230e-01
ENSG00000062485.14	CS	[12:56666871-56693984)	8.1629e-01	1.0000e+00	genomes	pcr_free	1.0000e+00	9.2871e-01
ENSG00000062485.14	CS	[12:56666871-56693984)	8.1629e-01	1.0000e+00	genomes	pcr+	1.0000e+00	9.8566e-01
ENSG00000062485.14	CS	[12:56666871-56693984)	8.1629e-01	1.0000e+00	genomes	all	1.0000e+00	9.4145e-01
ENSG00000062524.11	LTK	[15:41796197-41805906)	1.0000e+00	1.0000e+00	exomes	1	6.4771e-01	6.8226e-01
ENSG00000062524.11	LTK	[15:41796197-41805906)	1.0000e+00	1.0000e+00	exomes	2	6.6336e-01	7.4450e-01
ENSG00000062524.11	LTK	[15:41796197-41805906)	1.0000e+00	1.0000e+00	exomes	4	5.5076e-01	6.0709e-01
ENSG00000062524.11	LTK	[15:41796197-41805906)	1.0000e+00	1.0000e+00	exomes	5	5.8244e-01	6.8672e-01
ENSG00000062524.11	LTK	[15:41796197-41805906)	1.0000e+00	1.0000e+00	exomes	6	5.9008e-01	6.5203e-01
ENSG00000062524.11	LTK	[15:41796197-41805906)	1.0000e+00	1.0000e+00	exomes	7	6.0534e-01	6.7806e-01
ENSG00000062524.11	LTK	[15:41796197-41805906)	1.0000e+00	1.0000e+00	exomes	9	7.8206e-01	7.9722e-01
ENSG00000062524.11	LTK	[15:41796197-41805906)	1.0000e+00	1.0000e+00	exomes	10	6.2748e-01	7.4307e-01
ENSG00000062524.11	LTK	[15:41796197-41805906)	1.0000e+00	1.0000e+00	exomes	13	5.3740e-01	6.2328e-01
ENSG00000062524.11	LTK	[15:41796197-41805906)	1.0000e+00	1.0000e+00	exomes	14	5.7824e-01	6.5339e-01
ENSG00000062524.11	LTK	[15:41796197-41805906)	1.0000e+00	1.0000e+00	exomes	15	7.2977e-01	7.7035e-01
ENSG00000062524.11	LTK	[15:41796197-41805906)	1.0000e+00	1.0000e+00	exomes	-1	6.2405e-01	6.9345e-01
ENSG00000062524.11	LTK	[15:41796197-41805906)	1.0000e+00	1.0000e+00	exomes	all	7.2710e-01	7.6289e-01
ENSG00000062524.11	LTK	[15:41796197-41805906)	1.0000e+00	1.0000e+00	genomes	pcr_free	9.4198e-01	8.9496e-01
ENSG00000062524.11	LTK	[15:41796197-41805906)	1.0000e+00	1.0000e+00	genomes	pcr+	9.3053e-01	9.6210e-01
ENSG00000062524.11	LTK	[15:41796197-41805906)	1.0000e+00	1.0000e+00	genomes	all	9.7519e-01	9.0998e-01
ENSG00000062582.9	MRPS24	[7:43906301-43909093)	9.9095e-01	1.0000e+00	exomes	1	6.5392e-01	7.4074e-01
ENSG00000062582.9	MRPS24	[7:43906301-43909093)	9.9095e-01	1.0000e+00	exomes	2	7.8471e-01	7.5169e-01
ENSG00000062582.9	MRPS24	[7:43906301-43909093)	9.9095e-01	1.0000e+00	exomes	4	6.3581e-01	7.3558e-01
ENSG00000062582.9	MRPS24	[7:43906301-43909093)	9.9095e-01	1.0000e+00	exomes	5	7.7264e-01	7.7282e-01
ENSG00000062582.9	MRPS24	[7:43906301-43909093)	9.9095e-01	1.0000e+00	exomes	6	7.8672e-01	8.0715e-01
ENSG00000062582.9	MRPS24	[7:43906301-43909093)	9.9095e-01	1.0000e+00	exomes	7	7.8672e-01	7.9148e-01
ENSG00000062582.9	MRPS24	[7:43906301-43909093)	9.9095e-01	1.0000e+00	exomes	9	1.0000e+00	9.7641e-01
ENSG00000062582.9	MRPS24	[7:43906301-43909093)	9.9095e-01	1.0000e+00	exomes	10	1.0000e+00	9.9757e-01
ENSG00000062582.9	MRPS24	[7:43906301-43909093)	9.9095e-01	1.0000e+00	exomes	13	6.6197e-01	7.3418e-01
ENSG00000062582.9	MRPS24	[7:43906301-43909093)	9.9095e-01	1.0000e+00	exomes	14	7.8270e-01	7.8073e-01
ENSG00000062582.9	MRPS24	[7:43906301-43909093)	9.9095e-01	1.0000e+00	exomes	15	7.8672e-01	7.8635e-01
ENSG00000062582.9	MRPS24	[7:43906301-43909093)	9.9095e-01	1.0000e+00	exomes	-1	7.8672e-01	7.9312e-01
ENSG00000062582.9	MRPS24	[7:43906301-43909093)	9.9095e-01	1.0000e+00	exomes	all	7.8672e-01	9.0001e-01
ENSG00000062582.9	MRPS24	[7:43906301-43909093)	9.9095e-01	1.0000e+00	genomes	pcr_free	9.8390e-01	9.1075e-01
ENSG00000062582.9	MRPS24	[7:43906301-43909093)	9.9095e-01	1.0000e+00	genomes	pcr+	1.0000e+00	9.7470e-01
ENSG00000062582.9	MRPS24	[7:43906301-43909093)	9.9095e-01	1.0000e+00	genomes	all	9.9799e-01	9.2506e-01
ENSG00000062598.13	ELMO2	[20:44996002-45023120)	9.7198e-01	1.0000e+00	exomes	1	9.3202e-01	9.5835e-01
ENSG00000062598.13	ELMO2	[20:44996002-45023120)	9.7198e-01	1.0000e+00	exomes	2	8.7046e-01	9.2221e-01
ENSG00000062598.13	ELMO2	[20:44996002-45023120)	9.7198e-01	1.0000e+00	exomes	4	8.7965e-01	9.0966e-01
ENSG00000062598.13	ELMO2	[20:44996002-45023120)	9.7198e-01	1.0000e+00	exomes	5	9.5085e-01	9.5566e-01
ENSG00000062598.13	ELMO2	[20:44996002-45023120)	9.7198e-01	1.0000e+00	exomes	6	9.5682e-01	9.6767e-01
ENSG00000062598.13	ELMO2	[20:44996002-45023120)	9.7198e-01	1.0000e+00	exomes	7	9.5315e-01	9.6990e-01
ENSG00000062598.13	ELMO2	[20:44996002-45023120)	9.7198e-01	1.0000e+00	exomes	9	9.0951e-01	9.5005e-01
ENSG00000062598.13	ELMO2	[20:44996002-45023120)	9.7198e-01	1.0000e+00	exomes	10	9.3431e-01	9.6328e-01
ENSG00000062598.13	ELMO2	[20:44996002-45023120)	9.7198e-01	1.0000e+00	exomes	13	9.5269e-01	9.6029e-01
ENSG00000062598.13	ELMO2	[20:44996002-45023120)	9.7198e-01	1.0000e+00	exomes	14	9.4442e-01	9.5212e-01
ENSG00000062598.13	ELMO2	[20:44996002-45023120)	9.7198e-01	1.0000e+00	exomes	15	9.5544e-01	9.6265e-01
ENSG00000062598.13	ELMO2	[20:44996002-45023120)	9.7198e-01	1.0000e+00	exomes	-1	9.5407e-01	9.4580e-01
ENSG00000062598.13	ELMO2	[20:44996002-45023120)	9.7198e-01	1.0000e+00	exomes	all	9.4763e-01	9.5949e-01
ENSG00000062598.13	ELMO2	[20:44996002-45023120)	9.7198e-01	1.0000e+00	genomes	pcr_free	9.9954e-01	9.2048e-01
ENSG00000062598.13	ELMO2	[20:44996002-45023120)	9.7198e-01	1.0000e+00	genomes	pcr+	1.0000e+00	9.8920e-01
ENSG00000062598.13	ELMO2	[20:44996002-45023120)	9.7198e-01	1.0000e+00	genomes	all	1.0000e+00	9.3586e-01
ENSG00000062650.13	WAPAL	[10:88197303-88277825)	1.0000e+00	1.0000e+00	exomes	1	9.3384e-01	9.5833e-01
ENSG00000062650.13	WAPAL	[10:88197303-88277825)	1.0000e+00	1.0000e+00	exomes	2	8.3812e-01	8.9302e-01
ENSG00000062650.13	WAPAL	[10:88197303-88277825)	1.0000e+00	1.0000e+00	exomes	4	9.2680e-01	9.4961e-01
ENSG00000062650.13	WAPAL	[10:88197303-88277825)	1.0000e+00	1.0000e+00	exomes	5	1.0000e+00	9.9960e-01
ENSG00000062650.13	WAPAL	[10:88197303-88277825)	1.0000e+00	1.0000e+00	exomes	6	9.8452e-01	9.9090e-01
ENSG00000062650.13	WAPAL	[10:88197303-88277825)	1.0000e+00	1.0000e+00	exomes	7	1.0000e+00	9.9598e-01
ENSG00000062650.13	WAPAL	[10:88197303-88277825)	1.0000e+00	1.0000e+00	exomes	9	9.2736e-01	9.4824e-01
ENSG00000062650.13	WAPAL	[10:88197303-88277825)	1.0000e+00	1.0000e+00	exomes	10	8.2601e-01	8.9945e-01
ENSG00000062650.13	WAPAL	[10:88197303-88277825)	1.0000e+00	1.0000e+00	exomes	13	1.0000e+00	1.0000e+00
ENSG00000062650.13	WAPAL	[10:88197303-88277825)	1.0000e+00	1.0000e+00	exomes	14	9.9887e-01	9.9683e-01
ENSG00000062650.13	WAPAL	[10:88197303-88277825)	1.0000e+00	1.0000e+00	exomes	15	9.9803e-01	9.9514e-01
ENSG00000062650.13	WAPAL	[10:88197303-88277825)	1.0000e+00	1.0000e+00	exomes	-1	9.8480e-01	9.5927e-01
ENSG00000062650.13	WAPAL	[10:88197303-88277825)	1.0000e+00	1.0000e+00	exomes	all	9.0090e-01	9.5187e-01
ENSG00000062650.13	WAPAL	[10:88197303-88277825)	1.0000e+00	1.0000e+00	genomes	pcr_free	1.0000e+00	9.3994e-01
ENSG00000062650.13	WAPAL	[10:88197303-88277825)	1.0000e+00	1.0000e+00	genomes	pcr+	1.0000e+00	9.5069e-01
ENSG00000062650.13	WAPAL	[10:88197303-88277825)	1.0000e+00	1.0000e+00	genomes	all	1.0000e+00	9.4235e-01
ENSG00000062716.6	VMP1	[17:57808808-57917268)	1.0000e+00	1.0000e+00	exomes	1	9.7514e-01	9.6846e-01
ENSG00000062716.6	VMP1	[17:57808808-57917268)	1.0000e+00	1.0000e+00	exomes	2	8.8650e-01	9.3250e-01
ENSG00000062716.6	VMP1	[17:57808808-57917268)	1.0000e+00	1.0000e+00	exomes	4	8.5004e-01	9.3993e-01
ENSG00000062716.6	VMP1	[17:57808808-57917268)	1.0000e+00	1.0000e+00	exomes	5	1.0000e+00	9.9998e-01
ENSG00000062716.6	VMP1	[17:57808808-57917268)	1.0000e+00	1.0000e+00	exomes	6	9.7929e-01	9.8827e-01
ENSG00000062716.6	VMP1	[17:57808808-57917268)	1.0000e+00	1.0000e+00	exomes	7	1.0000e+00	9.9746e-01
ENSG00000062716.6	VMP1	[17:57808808-57917268)	1.0000e+00	1.0000e+00	exomes	9	5.5012e-01	7.7497e-01
ENSG00000062716.6	VMP1	[17:57808808-57917268)	1.0000e+00	1.0000e+00	exomes	10	6.4540e-01	8.2940e-01
ENSG00000062716.6	VMP1	[17:57808808-57917268)	1.0000e+00	1.0000e+00	exomes	13	1.0000e+00	1.0000e+00
ENSG00000062716.6	VMP1	[17:57808808-57917268)	1.0000e+00	1.0000e+00	exomes	14	9.8343e-01	9.8936e-01
ENSG00000062716.6	VMP1	[17:57808808-57917268)	1.0000e+00	1.0000e+00	exomes	15	1.0000e+00	9.9326e-01
ENSG00000062716.6	VMP1	[17:57808808-57917268)	1.0000e+00	1.0000e+00	exomes	-1	9.9420e-01	9.5947e-01
ENSG00000062716.6	VMP1	[17:57808808-57917268)	1.0000e+00	1.0000e+00	exomes	all	8.1442e-01	8.8757e-01
ENSG00000062716.6	VMP1	[17:57808808-57917268)	1.0000e+00	1.0000e+00	genomes	pcr_free	1.0000e+00	9.2595e-01
ENSG00000062716.6	VMP1	[17:57808808-57917268)	1.0000e+00	1.0000e+00	genomes	pcr+	9.7680e-01	9.2734e-01
ENSG00000062716.6	VMP1	[17:57808808-57917268)	1.0000e+00	1.0000e+00	genomes	all	9.9834e-01	9.2626e-01
ENSG00000062725.5	APPBP2	[17:58524945-58603291)	1.0000e+00	1.0000e+00	exomes	1	9.5350e-01	9.7271e-01
ENSG00000062725.5	APPBP2	[17:58524945-58603291)	1.0000e+00	1.0000e+00	exomes	2	7.5718e-01	8.4463e-01
ENSG00000062725.5	APPBP2	[17:58524945-58603291)	1.0000e+00	1.0000e+00	exomes	4	9.3456e-01	9.5690e-01
ENSG00000062725.5	APPBP2	[17:58524945-58603291)	1.0000e+00	1.0000e+00	exomes	5	9.8794e-01	9.9246e-01
ENSG00000062725.5	APPBP2	[17:58524945-58603291)	1.0000e+00	1.0000e+00	exomes	6	9.1676e-01	9.3862e-01
ENSG00000062725.5	APPBP2	[17:58524945-58603291)	1.0000e+00	1.0000e+00	exomes	7	1.0000e+00	9.9670e-01
ENSG00000062725.5	APPBP2	[17:58524945-58603291)	1.0000e+00	1.0000e+00	exomes	9	7.1871e-01	8.5179e-01
ENSG00000062725.5	APPBP2	[17:58524945-58603291)	1.0000e+00	1.0000e+00	exomes	10	6.0677e-01	8.2082e-01
ENSG00000062725.5	APPBP2	[17:58524945-58603291)	1.0000e+00	1.0000e+00	exomes	13	9.3915e-01	9.6192e-01
ENSG00000062725.5	APPBP2	[17:58524945-58603291)	1.0000e+00	1.0000e+00	exomes	14	9.8737e-01	9.8914e-01
ENSG00000062725.5	APPBP2	[17:58524945-58603291)	1.0000e+00	1.0000e+00	exomes	15	9.9483e-01	9.9334e-01
ENSG00000062725.5	APPBP2	[17:58524945-58603291)	1.0000e+00	1.0000e+00	exomes	-1	9.7646e-01	9.4257e-01
ENSG00000062725.5	APPBP2	[17:58524945-58603291)	1.0000e+00	1.0000e+00	exomes	all	8.2377e-01	9.0224e-01
ENSG00000062725.5	APPBP2	[17:58524945-58603291)	1.0000e+00	1.0000e+00	genomes	pcr_free	9.9311e-01	9.3324e-01
ENSG00000062725.5	APPBP2	[17:58524945-58603291)	1.0000e+00	1.0000e+00	genomes	pcr+	9.7015e-01	9.3592e-01
ENSG00000062725.5	APPBP2	[17:58524945-58603291)	1.0000e+00	1.0000e+00	genomes	all	9.9483e-01	9.3384e-01
ENSG00000062822.8	POLD1	[19:50902109-50921200)	1.0000e+00	1.0000e+00	exomes	1	6.0362e-01	7.3740e-01
ENSG00000062822.8	POLD1	[19:50902109-50921200)	1.0000e+00	1.0000e+00	exomes	2	8.3813e-01	8.8922e-01
ENSG00000062822.8	POLD1	[19:50902109-50921200)	1.0000e+00	1.0000e+00	exomes	4	5.0430e-01	6.4577e-01
ENSG00000062822.8	POLD1	[19:50902109-50921200)	1.0000e+00	1.0000e+00	exomes	5	4.4767e-01	5.1901e-01
ENSG00000062822.8	POLD1	[19:50902109-50921200)	1.0000e+00	1.0000e+00	exomes	6	5.0904e-01	7.0275e-01
ENSG00000062822.8	POLD1	[19:50902109-50921200)	1.0000e+00	1.0000e+00	exomes	7	6.7388e-01	8.2463e-01
ENSG00000062822.8	POLD1	[19:50902109-50921200)	1.0000e+00	1.0000e+00	exomes	9	9.4723e-01	9.6036e-01
ENSG00000062822.8	POLD1	[19:50902109-50921200)	1.0000e+00	1.0000e+00	exomes	10	8.0403e-01	8.8844e-01
ENSG00000062822.8	POLD1	[19:50902109-50921200)	1.0000e+00	1.0000e+00	exomes	13	4.4441e-01	5.0367e-01
ENSG00000062822.8	POLD1	[19:50902109-50921200)	1.0000e+00	1.0000e+00	exomes	14	4.4649e-01	5.0685e-01
ENSG00000062822.8	POLD1	[19:50902109-50921200)	1.0000e+00	1.0000e+00	exomes	15	5.6122e-01	6.3702e-01
ENSG00000062822.8	POLD1	[19:50902109-50921200)	1.0000e+00	1.0000e+00	exomes	-1	4.8058e-01	6.1266e-01
ENSG00000062822.8	POLD1	[19:50902109-50921200)	1.0000e+00	1.0000e+00	exomes	all	5.2950e-01	7.9663e-01
ENSG00000062822.8	POLD1	[19:50902109-50921200)	1.0000e+00	1.0000e+00	genomes	pcr_free	9.8429e-01	9.0568e-01
ENSG00000062822.8	POLD1	[19:50902109-50921200)	1.0000e+00	1.0000e+00	genomes	pcr+	1.0000e+00	9.8116e-01
ENSG00000062822.8	POLD1	[19:50902109-50921200)	1.0000e+00	1.0000e+00	genomes	all	9.8844e-01	9.2257e-01
ENSG00000063015.15	SEZ6	[17:27282970-27332886)	9.9877e-01	1.0000e+00	exomes	1	8.1818e-01	8.6175e-01
ENSG00000063015.15	SEZ6	[17:27282970-27332886)	9.9877e-01	1.0000e+00	exomes	2	8.3361e-01	8.9407e-01
ENSG00000063015.15	SEZ6	[17:27282970-27332886)	9.9877e-01	1.0000e+00	exomes	4	5.5552e-01	7.0359e-01
ENSG00000063015.15	SEZ6	[17:27282970-27332886)	9.9877e-01	1.0000e+00	exomes	5	8.0275e-01	8.5596e-01
ENSG00000063015.15	SEZ6	[17:27282970-27332886)	9.9877e-01	1.0000e+00	exomes	6	8.9534e-01	9.2530e-01
ENSG00000063015.15	SEZ6	[17:27282970-27332886)	9.9877e-01	1.0000e+00	exomes	7	8.7823e-01	9.2416e-01
ENSG00000063015.15	SEZ6	[17:27282970-27332886)	9.9877e-01	1.0000e+00	exomes	9	9.1647e-01	9.1669e-01
ENSG00000063015.15	SEZ6	[17:27282970-27332886)	9.9877e-01	1.0000e+00	exomes	10	8.3261e-01	9.0461e-01
ENSG00000063015.15	SEZ6	[17:27282970-27332886)	9.9877e-01	1.0000e+00	exomes	13	6.2362e-01	7.0517e-01
ENSG00000063015.15	SEZ6	[17:27282970-27332886)	9.9877e-01	1.0000e+00	exomes	14	4.7669e-01	5.7850e-01
ENSG00000063015.15	SEZ6	[17:27282970-27332886)	9.9877e-01	1.0000e+00	exomes	15	5.7833e-01	6.8838e-01
ENSG00000063015.15	SEZ6	[17:27282970-27332886)	9.9877e-01	1.0000e+00	exomes	-1	4.9581e-01	7.1019e-01
ENSG00000063015.15	SEZ6	[17:27282970-27332886)	9.9877e-01	1.0000e+00	exomes	all	5.7632e-01	8.1951e-01
ENSG00000063015.15	SEZ6	[17:27282970-27332886)	9.9877e-01	1.0000e+00	genomes	pcr_free	9.7316e-01	8.9301e-01
ENSG00000063015.15	SEZ6	[17:27282970-27332886)	9.9877e-01	1.0000e+00	genomes	pcr+	9.6947e-01	9.7716e-01
ENSG00000063015.15	SEZ6	[17:27282970-27332886)	9.9877e-01	1.0000e+00	genomes	all	9.6981e-01	9.1184e-01
ENSG00000063046.13	EIF4B	[12:53400268-53434003)	5.5087e-01	3.3333e-01	exomes	1	9.5526e-01	9.6391e-01
ENSG00000063046.13	EIF4B	[12:53400268-53434003)	5.5087e-01	3.3333e-01	exomes	2	8.0906e-01	8.5341e-01
ENSG00000063046.13	EIF4B	[12:53400268-53434003)	5.5087e-01	3.3333e-01	exomes	4	8.5379e-01	8.7793e-01
ENSG00000063046.13	EIF4B	[12:53400268-53434003)	5.5087e-01	3.3333e-01	exomes	5	9.4272e-01	9.7715e-01
ENSG00000063046.13	EIF4B	[12:53400268-53434003)	5.5087e-01	3.3333e-01	exomes	6	7.4905e-01	8.4758e-01
ENSG00000063046.13	EIF4B	[12:53400268-53434003)	5.5087e-01	3.3333e-01	exomes	7	9.3672e-01	9.5324e-01
ENSG00000063046.13	EIF4B	[12:53400268-53434003)	5.5087e-01	3.3333e-01	exomes	9	8.8052e-01	9.2890e-01
ENSG00000063046.13	EIF4B	[12:53400268-53434003)	5.5087e-01	3.3333e-01	exomes	10	7.9160e-01	8.9968e-01
ENSG00000063046.13	EIF4B	[12:53400268-53434003)	5.5087e-01	3.3333e-01	exomes	13	9.9564e-01	9.9594e-01
ENSG00000063046.13	EIF4B	[12:53400268-53434003)	5.5087e-01	3.3333e-01	exomes	14	9.1380e-01	9.4707e-01
ENSG00000063046.13	EIF4B	[12:53400268-53434003)	5.5087e-01	3.3333e-01	exomes	15	8.6907e-01	9.2688e-01
ENSG00000063046.13	EIF4B	[12:53400268-53434003)	5.5087e-01	3.3333e-01	exomes	-1	8.7889e-01	9.3515e-01
ENSG00000063046.13	EIF4B	[12:53400268-53434003)	5.5087e-01	3.3333e-01	exomes	all	8.4015e-01	9.1949e-01
ENSG00000063046.13	EIF4B	[12:53400268-53434003)	5.5087e-01	3.3333e-01	genomes	pcr_free	1.0000e+00	9.3804e-01
ENSG00000063046.13	EIF4B	[12:53400268-53434003)	5.5087e-01	3.3333e-01	genomes	pcr+	1.0000e+00	9.7930e-01
ENSG00000063046.13	EIF4B	[12:53400268-53434003)	5.5087e-01	3.3333e-01	genomes	all	1.0000e+00	9.4727e-01
ENSG00000063127.11	SLC6A16	[19:49793383-49814603)	1.0000e+00	1.0000e+00	exomes	1	9.6238e-01	9.7797e-01
ENSG00000063127.11	SLC6A16	[19:49793383-49814603)	1.0000e+00	1.0000e+00	exomes	2	6.9816e-01	8.2864e-01
ENSG00000063127.11	SLC6A16	[19:49793383-49814603)	1.0000e+00	1.0000e+00	exomes	4	8.3565e-01	9.0913e-01
ENSG00000063127.11	SLC6A16	[19:49793383-49814603)	1.0000e+00	1.0000e+00	exomes	5	9.5119e-01	9.7007e-01
ENSG00000063127.11	SLC6A16	[19:49793383-49814603)	1.0000e+00	1.0000e+00	exomes	6	9.6462e-01	9.8291e-01
ENSG00000063127.11	SLC6A16	[19:49793383-49814603)	1.0000e+00	1.0000e+00	exomes	7	9.8612e-01	9.8906e-01
ENSG00000063127.11	SLC6A16	[19:49793383-49814603)	1.0000e+00	1.0000e+00	exomes	9	1.0000e+00	9.9938e-01
ENSG00000063127.11	SLC6A16	[19:49793383-49814603)	1.0000e+00	1.0000e+00	exomes	10	9.4581e-01	9.6083e-01
ENSG00000063127.11	SLC6A16	[19:49793383-49814603)	1.0000e+00	1.0000e+00	exomes	13	9.7089e-01	9.8428e-01
ENSG00000063127.11	SLC6A16	[19:49793383-49814603)	1.0000e+00	1.0000e+00	exomes	14	9.3730e-01	9.5711e-01
ENSG00000063127.11	SLC6A16	[19:49793383-49814603)	1.0000e+00	1.0000e+00	exomes	15	9.7134e-01	9.7664e-01
ENSG00000063127.11	SLC6A16	[19:49793383-49814603)	1.0000e+00	1.0000e+00	exomes	-1	9.7940e-01	9.6387e-01
ENSG00000063127.11	SLC6A16	[19:49793383-49814603)	1.0000e+00	1.0000e+00	exomes	all	9.6104e-01	9.7627e-01
ENSG00000063127.11	SLC6A16	[19:49793383-49814603)	1.0000e+00	1.0000e+00	genomes	pcr_free	1.0000e+00	9.0741e-01
ENSG00000063127.11	SLC6A16	[19:49793383-49814603)	1.0000e+00	1.0000e+00	genomes	pcr+	1.0000e+00	9.9142e-01
ENSG00000063127.11	SLC6A16	[19:49793383-49814603)	1.0000e+00	1.0000e+00	genomes	all	1.0000e+00	9.2620e-01
ENSG00000063169.6	GLTSCR1	[19:48176832-48205668)	9.9957e-01	1.0000e+00	exomes	1	1.6027e-01	2.0514e-01
ENSG00000063169.6	GLTSCR1	[19:48176832-48205668)	9.9957e-01	1.0000e+00	exomes	2	1.9777e-01	2.3397e-01
ENSG00000063169.6	GLTSCR1	[19:48176832-48205668)	9.9957e-01	1.0000e+00	exomes	4	9.4922e-02	1.7092e-01
ENSG00000063169.6	GLTSCR1	[19:48176832-48205668)	9.9957e-01	1.0000e+00	exomes	5	1.3563e-01	2.3903e-01
ENSG00000063169.6	GLTSCR1	[19:48176832-48205668)	9.9957e-01	1.0000e+00	exomes	6	1.0264e-01	1.4898e-01
ENSG00000063169.6	GLTSCR1	[19:48176832-48205668)	9.9957e-01	1.0000e+00	exomes	7	1.6456e-01	2.6386e-01
ENSG00000063169.6	GLTSCR1	[19:48176832-48205668)	9.9957e-01	1.0000e+00	exomes	9	5.7682e-01	7.3443e-01
ENSG00000063169.6	GLTSCR1	[19:48176832-48205668)	9.9957e-01	1.0000e+00	exomes	10	4.6347e-01	6.2945e-01
ENSG00000063169.6	GLTSCR1	[19:48176832-48205668)	9.9957e-01	1.0000e+00	exomes	13	4.2426e-02	9.2993e-02
ENSG00000063169.6	GLTSCR1	[19:48176832-48205668)	9.9957e-01	1.0000e+00	exomes	14	4.2211e-02	7.4352e-02
ENSG00000063169.6	GLTSCR1	[19:48176832-48205668)	9.9957e-01	1.0000e+00	exomes	15	1.4913e-01	2.0143e-01
ENSG00000063169.6	GLTSCR1	[19:48176832-48205668)	9.9957e-01	1.0000e+00	exomes	-1	3.8569e-02	1.8996e-01
ENSG00000063169.6	GLTSCR1	[19:48176832-48205668)	9.9957e-01	1.0000e+00	exomes	all	1.2663e-01	4.6758e-01
ENSG00000063169.6	GLTSCR1	[19:48176832-48205668)	9.9957e-01	1.0000e+00	genomes	pcr_free	7.3538e-01	8.0206e-01
ENSG00000063169.6	GLTSCR1	[19:48176832-48205668)	9.9957e-01	1.0000e+00	genomes	pcr+	7.8037e-01	8.8506e-01
ENSG00000063169.6	GLTSCR1	[19:48176832-48205668)	9.9957e-01	1.0000e+00	genomes	all	7.6880e-01	8.2063e-01
ENSG00000063176.11	SPHK2	[19:49123772-49133868)	1.0000e+00	1.0000e+00	exomes	1	3.4070e-01	4.4576e-01
ENSG00000063176.11	SPHK2	[19:49123772-49133868)	1.0000e+00	1.0000e+00	exomes	2	8.4366e-01	8.6494e-01
ENSG00000063176.11	SPHK2	[19:49123772-49133868)	1.0000e+00	1.0000e+00	exomes	4	2.0253e-01	3.9847e-01
ENSG00000063176.11	SPHK2	[19:49123772-49133868)	1.0000e+00	1.0000e+00	exomes	5	4.4019e-01	5.6469e-01
ENSG00000063176.11	SPHK2	[19:49123772-49133868)	1.0000e+00	1.0000e+00	exomes	6	2.5819e-01	4.4669e-01
ENSG00000063176.11	SPHK2	[19:49123772-49133868)	1.0000e+00	1.0000e+00	exomes	7	3.1938e-01	5.0798e-01
ENSG00000063176.11	SPHK2	[19:49123772-49133868)	1.0000e+00	1.0000e+00	exomes	9	9.6131e-01	9.7334e-01
ENSG00000063176.11	SPHK2	[19:49123772-49133868)	1.0000e+00	1.0000e+00	exomes	10	7.6589e-01	8.4552e-01
ENSG00000063176.11	SPHK2	[19:49123772-49133868)	1.0000e+00	1.0000e+00	exomes	13	5.3770e-01	5.9104e-01
ENSG00000063176.11	SPHK2	[19:49123772-49133868)	1.0000e+00	1.0000e+00	exomes	14	4.6980e-01	5.1556e-01
ENSG00000063176.11	SPHK2	[19:49123772-49133868)	1.0000e+00	1.0000e+00	exomes	15	6.2495e-01	7.1429e-01
ENSG00000063176.11	SPHK2	[19:49123772-49133868)	1.0000e+00	1.0000e+00	exomes	-1	4.7493e-01	6.3240e-01
ENSG00000063176.11	SPHK2	[19:49123772-49133868)	1.0000e+00	1.0000e+00	exomes	all	5.8547e-01	8.0975e-01
ENSG00000063176.11	SPHK2	[19:49123772-49133868)	1.0000e+00	1.0000e+00	genomes	pcr_free	9.9961e-01	9.1169e-01
ENSG00000063176.11	SPHK2	[19:49123772-49133868)	1.0000e+00	1.0000e+00	genomes	pcr+	1.0000e+00	9.8393e-01
ENSG00000063176.11	SPHK2	[19:49123772-49133868)	1.0000e+00	1.0000e+00	genomes	all	1.0000e+00	9.2785e-01
ENSG00000063177.8	RPL18	[19:49118632-49122399)	9.4803e-01	1.0000e+00	exomes	1	9.9642e-01	9.8772e-01
ENSG00000063177.8	RPL18	[19:49118632-49122399)	9.4803e-01	1.0000e+00	exomes	2	1.0000e+00	9.8925e-01
ENSG00000063177.8	RPL18	[19:49118632-49122399)	9.4803e-01	1.0000e+00	exomes	4	9.9642e-01	9.9671e-01
ENSG00000063177.8	RPL18	[19:49118632-49122399)	9.4803e-01	1.0000e+00	exomes	5	8.7097e-01	9.1335e-01
ENSG00000063177.8	RPL18	[19:49118632-49122399)	9.4803e-01	1.0000e+00	exomes	6	9.3728e-01	9.6940e-01
ENSG00000063177.8	RPL18	[19:49118632-49122399)	9.4803e-01	1.0000e+00	exomes	7	9.5520e-01	9.6406e-01
ENSG00000063177.8	RPL18	[19:49118632-49122399)	9.4803e-01	1.0000e+00	exomes	9	1.0000e+00	9.9056e-01
ENSG00000063177.8	RPL18	[19:49118632-49122399)	9.4803e-01	1.0000e+00	exomes	10	1.0000e+00	9.8707e-01
ENSG00000063177.8	RPL18	[19:49118632-49122399)	9.4803e-01	1.0000e+00	exomes	13	8.9068e-01	9.5301e-01
ENSG00000063177.8	RPL18	[19:49118632-49122399)	9.4803e-01	1.0000e+00	exomes	14	8.7097e-01	9.1035e-01
ENSG00000063177.8	RPL18	[19:49118632-49122399)	9.4803e-01	1.0000e+00	exomes	15	9.0681e-01	9.5055e-01
ENSG00000063177.8	RPL18	[19:49118632-49122399)	9.4803e-01	1.0000e+00	exomes	-1	8.7097e-01	9.3001e-01
ENSG00000063177.8	RPL18	[19:49118632-49122399)	9.4803e-01	1.0000e+00	exomes	all	9.5341e-01	9.7154e-01
ENSG00000063177.8	RPL18	[19:49118632-49122399)	9.4803e-01	1.0000e+00	genomes	pcr_free	1.0000e+00	9.1069e-01
ENSG00000063177.8	RPL18	[19:49118632-49122399)	9.4803e-01	1.0000e+00	genomes	pcr+	1.0000e+00	9.8953e-01
ENSG00000063177.8	RPL18	[19:49118632-49122399)	9.4803e-01	1.0000e+00	genomes	all	1.0000e+00	9.2833e-01
ENSG00000063180.4	CA11	[19:49141379-49148888)	1.0000e+00	1.0000e+00	exomes	1	7.7436e-01	7.9887e-01
ENSG00000063180.4	CA11	[19:49141379-49148888)	1.0000e+00	1.0000e+00	exomes	2	9.0051e-01	9.4902e-01
ENSG00000063180.4	CA11	[19:49141379-49148888)	1.0000e+00	1.0000e+00	exomes	4	6.2974e-01	8.0538e-01
ENSG00000063180.4	CA11	[19:49141379-49148888)	1.0000e+00	1.0000e+00	exomes	5	5.8154e-01	6.9102e-01
ENSG00000063180.4	CA11	[19:49141379-49148888)	1.0000e+00	1.0000e+00	exomes	6	7.1282e-01	8.3227e-01
ENSG00000063180.4	CA11	[19:49141379-49148888)	1.0000e+00	1.0000e+00	exomes	7	8.3795e-01	9.1225e-01
ENSG00000063180.4	CA11	[19:49141379-49148888)	1.0000e+00	1.0000e+00	exomes	9	7.6410e-01	8.9472e-01
ENSG00000063180.4	CA11	[19:49141379-49148888)	1.0000e+00	1.0000e+00	exomes	10	7.0667e-01	8.3461e-01
ENSG00000063180.4	CA11	[19:49141379-49148888)	1.0000e+00	1.0000e+00	exomes	13	6.6462e-01	7.2251e-01
ENSG00000063180.4	CA11	[19:49141379-49148888)	1.0000e+00	1.0000e+00	exomes	14	6.0308e-01	6.7075e-01
ENSG00000063180.4	CA11	[19:49141379-49148888)	1.0000e+00	1.0000e+00	exomes	15	7.3436e-01	7.9939e-01
ENSG00000063180.4	CA11	[19:49141379-49148888)	1.0000e+00	1.0000e+00	exomes	-1	6.5436e-01	7.6232e-01
ENSG00000063180.4	CA11	[19:49141379-49148888)	1.0000e+00	1.0000e+00	exomes	all	7.0256e-01	8.3274e-01
ENSG00000063180.4	CA11	[19:49141379-49148888)	1.0000e+00	1.0000e+00	genomes	pcr_free	9.7026e-01	8.7286e-01
ENSG00000063180.4	CA11	[19:49141379-49148888)	1.0000e+00	1.0000e+00	genomes	pcr+	1.0000e+00	9.7793e-01
ENSG00000063180.4	CA11	[19:49141379-49148888)	1.0000e+00	1.0000e+00	genomes	all	9.7744e-01	8.9637e-01
ENSG00000063241.3	ISOC2	[19:55964678-55967852)	1.0000e+00	1.0000e+00	exomes	1	7.4468e-01	8.8090e-01
ENSG00000063241.3	ISOC2	[19:55964678-55967852)	1.0000e+00	1.0000e+00	exomes	2	1.0000e+00	9.9052e-01
ENSG00000063241.3	ISOC2	[19:55964678-55967852)	1.0000e+00	1.0000e+00	exomes	4	5.1216e-01	6.3931e-01
ENSG00000063241.3	ISOC2	[19:55964678-55967852)	1.0000e+00	1.0000e+00	exomes	5	3.1459e-01	4.6910e-01
ENSG00000063241.3	ISOC2	[19:55964678-55967852)	1.0000e+00	1.0000e+00	exomes	6	3.4043e-01	5.4957e-01
ENSG00000063241.3	ISOC2	[19:55964678-55967852)	1.0000e+00	1.0000e+00	exomes	7	6.0182e-01	7.5193e-01
ENSG00000063241.3	ISOC2	[19:55964678-55967852)	1.0000e+00	1.0000e+00	exomes	9	8.8298e-01	9.1995e-01
ENSG00000063241.3	ISOC2	[19:55964678-55967852)	1.0000e+00	1.0000e+00	exomes	10	8.2979e-01	9.2251e-01
ENSG00000063241.3	ISOC2	[19:55964678-55967852)	1.0000e+00	1.0000e+00	exomes	13	2.0973e-01	3.7487e-01
ENSG00000063241.3	ISOC2	[19:55964678-55967852)	1.0000e+00	1.0000e+00	exomes	14	3.7538e-01	4.3002e-01
ENSG00000063241.3	ISOC2	[19:55964678-55967852)	1.0000e+00	1.0000e+00	exomes	15	5.1672e-01	7.1480e-01
ENSG00000063241.3	ISOC2	[19:55964678-55967852)	1.0000e+00	1.0000e+00	exomes	-1	3.6170e-01	6.4082e-01
ENSG00000063241.3	ISOC2	[19:55964678-55967852)	1.0000e+00	1.0000e+00	exomes	all	6.1702e-01	8.2705e-01
ENSG00000063241.3	ISOC2	[19:55964678-55967852)	1.0000e+00	1.0000e+00	genomes	pcr_free	1.0000e+00	9.1025e-01
ENSG00000063241.3	ISOC2	[19:55964678-55967852)	1.0000e+00	1.0000e+00	genomes	pcr+	1.0000e+00	9.8789e-01
ENSG00000063241.3	ISOC2	[19:55964678-55967852)	1.0000e+00	1.0000e+00	genomes	all	1.0000e+00	9.2762e-01
ENSG00000063244.8	U2AF2	[19:56166471-56185430)	1.0000e+00	1.0000e+00	exomes	1	7.2470e-01	8.0262e-01
ENSG00000063244.8	U2AF2	[19:56166471-56185430)	1.0000e+00	1.0000e+00	exomes	2	8.4643e-01	9.0200e-01
ENSG00000063244.8	U2AF2	[19:56166471-56185430)	1.0000e+00	1.0000e+00	exomes	4	6.5534e-01	7.3703e-01
ENSG00000063244.8	U2AF2	[19:56166471-56185430)	1.0000e+00	1.0000e+00	exomes	5	6.2562e-01	8.2774e-01
ENSG00000063244.8	U2AF2	[19:56166471-56185430)	1.0000e+00	1.0000e+00	exomes	6	7.1762e-01	8.1910e-01
ENSG00000063244.8	U2AF2	[19:56166471-56185430)	1.0000e+00	1.0000e+00	exomes	7	8.6058e-01	8.8160e-01
ENSG00000063244.8	U2AF2	[19:56166471-56185430)	1.0000e+00	1.0000e+00	exomes	9	7.1125e-01	8.2988e-01
ENSG00000063244.8	U2AF2	[19:56166471-56185430)	1.0000e+00	1.0000e+00	exomes	10	7.2399e-01	8.5067e-01
ENSG00000063244.8	U2AF2	[19:56166471-56185430)	1.0000e+00	1.0000e+00	exomes	13	7.0488e-01	7.6952e-01
ENSG00000063244.8	U2AF2	[19:56166471-56185430)	1.0000e+00	1.0000e+00	exomes	14	8.1387e-01	8.3183e-01
ENSG00000063244.8	U2AF2	[19:56166471-56185430)	1.0000e+00	1.0000e+00	exomes	15	9.2923e-01	9.4073e-01
ENSG00000063244.8	U2AF2	[19:56166471-56185430)	1.0000e+00	1.0000e+00	exomes	-1	7.8839e-01	8.4173e-01
ENSG00000063244.8	U2AF2	[19:56166471-56185430)	1.0000e+00	1.0000e+00	exomes	all	8.0042e-01	8.7987e-01
ENSG00000063244.8	U2AF2	[19:56166471-56185430)	1.0000e+00	1.0000e+00	genomes	pcr_free	8.6341e-01	8.6492e-01
ENSG00000063244.8	U2AF2	[19:56166471-56185430)	1.0000e+00	1.0000e+00	genomes	pcr+	9.9505e-01	9.7419e-01
ENSG00000063244.8	U2AF2	[19:56166471-56185430)	1.0000e+00	1.0000e+00	genomes	all	8.8535e-01	8.8937e-01
ENSG00000063245.10	EPN1	[19:56188538-56206718)	1.0000e+00	1.0000e+00	exomes	1	5.2562e-01	6.3366e-01
ENSG00000063245.10	EPN1	[19:56188538-56206718)	1.0000e+00	1.0000e+00	exomes	2	6.7106e-01	7.4648e-01
ENSG00000063245.10	EPN1	[19:56188538-56206718)	1.0000e+00	1.0000e+00	exomes	4	3.0698e-01	5.3786e-01
ENSG00000063245.10	EPN1	[19:56188538-56206718)	1.0000e+00	1.0000e+00	exomes	5	4.1532e-01	5.0930e-01
ENSG00000063245.10	EPN1	[19:56188538-56206718)	1.0000e+00	1.0000e+00	exomes	6	4.0264e-01	5.0122e-01
ENSG00000063245.10	EPN1	[19:56188538-56206718)	1.0000e+00	1.0000e+00	exomes	7	6.3348e-01	7.5046e-01
ENSG00000063245.10	EPN1	[19:56188538-56206718)	1.0000e+00	1.0000e+00	exomes	9	8.7116e-01	9.2176e-01
ENSG00000063245.10	EPN1	[19:56188538-56206718)	1.0000e+00	1.0000e+00	exomes	10	7.3939e-01	8.2458e-01
ENSG00000063245.10	EPN1	[19:56188538-56206718)	1.0000e+00	1.0000e+00	exomes	13	1.9375e-01	2.4771e-01
ENSG00000063245.10	EPN1	[19:56188538-56206718)	1.0000e+00	1.0000e+00	exomes	14	2.1327e-01	2.8491e-01
ENSG00000063245.10	EPN1	[19:56188538-56206718)	1.0000e+00	1.0000e+00	exomes	15	2.9624e-01	4.1394e-01
ENSG00000063245.10	EPN1	[19:56188538-56206718)	1.0000e+00	1.0000e+00	exomes	-1	2.1913e-01	4.3386e-01
ENSG00000063245.10	EPN1	[19:56188538-56206718)	1.0000e+00	1.0000e+00	exomes	all	3.1576e-01	6.7515e-01
ENSG00000063245.10	EPN1	[19:56188538-56206718)	1.0000e+00	1.0000e+00	genomes	pcr_free	9.8780e-01	9.0264e-01
ENSG00000063245.10	EPN1	[19:56188538-56206718)	1.0000e+00	1.0000e+00	genomes	pcr+	1.0000e+00	9.8445e-01
ENSG00000063245.10	EPN1	[19:56188538-56206718)	1.0000e+00	1.0000e+00	genomes	all	9.9658e-01	9.2094e-01
ENSG00000063322.9	MED29	[19:39882063-39888393)	1.0000e+00	1.0000e+00	exomes	1	5.6728e-01	7.0448e-01
ENSG00000063322.9	MED29	[19:39882063-39888393)	1.0000e+00	1.0000e+00	exomes	2	8.6544e-01	9.1293e-01
ENSG00000063322.9	MED29	[19:39882063-39888393)	1.0000e+00	1.0000e+00	exomes	4	6.2538e-01	7.1165e-01
ENSG00000063322.9	MED29	[19:39882063-39888393)	1.0000e+00	1.0000e+00	exomes	5	6.9113e-01	7.6675e-01
ENSG00000063322.9	MED29	[19:39882063-39888393)	1.0000e+00	1.0000e+00	exomes	6	5.5199e-01	6.8572e-01
ENSG00000063322.9	MED29	[19:39882063-39888393)	1.0000e+00	1.0000e+00	exomes	7	6.3761e-01	7.7021e-01
ENSG00000063322.9	MED29	[19:39882063-39888393)	1.0000e+00	1.0000e+00	exomes	9	1.0000e+00	9.9731e-01
ENSG00000063322.9	MED29	[19:39882063-39888393)	1.0000e+00	1.0000e+00	exomes	10	9.3884e-01	9.7164e-01
ENSG00000063322.9	MED29	[19:39882063-39888393)	1.0000e+00	1.0000e+00	exomes	13	7.2783e-01	8.3367e-01
ENSG00000063322.9	MED29	[19:39882063-39888393)	1.0000e+00	1.0000e+00	exomes	14	6.8807e-01	7.5674e-01
ENSG00000063322.9	MED29	[19:39882063-39888393)	1.0000e+00	1.0000e+00	exomes	15	8.8226e-01	9.3204e-01
ENSG00000063322.9	MED29	[19:39882063-39888393)	1.0000e+00	1.0000e+00	exomes	-1	7.1254e-01	8.6913e-01
ENSG00000063322.9	MED29	[19:39882063-39888393)	1.0000e+00	1.0000e+00	exomes	all	9.5413e-01	9.5277e-01
ENSG00000063322.9	MED29	[19:39882063-39888393)	1.0000e+00	1.0000e+00	genomes	pcr_free	1.0000e+00	9.2249e-01
ENSG00000063322.9	MED29	[19:39882063-39888393)	1.0000e+00	1.0000e+00	genomes	pcr+	1.0000e+00	9.7895e-01
ENSG00000063322.9	MED29	[19:39882063-39888393)	1.0000e+00	1.0000e+00	genomes	all	1.0000e+00	9.3513e-01
ENSG00000063438.12	AHRR	[5:304335-434945)	9.9979e-01	1.0000e+00	exomes	1	6.6752e-01	7.5573e-01
ENSG00000063438.12	AHRR	[5:304335-434945)	9.9979e-01	1.0000e+00	exomes	2	7.6252e-01	7.9949e-01
ENSG00000063438.12	AHRR	[5:304335-434945)	9.9979e-01	1.0000e+00	exomes	4	3.6714e-01	5.2742e-01
ENSG00000063438.12	AHRR	[5:304335-434945)	9.9979e-01	1.0000e+00	exomes	5	4.0864e-01	5.3791e-01
ENSG00000063438.12	AHRR	[5:304335-434945)	9.9979e-01	1.0000e+00	exomes	6	6.9234e-01	7.9145e-01
ENSG00000063438.12	AHRR	[5:304335-434945)	9.9979e-01	1.0000e+00	exomes	7	6.9790e-01	8.0707e-01
ENSG00000063438.12	AHRR	[5:304335-434945)	9.9979e-01	1.0000e+00	exomes	9	8.9431e-01	9.2611e-01
ENSG00000063438.12	AHRR	[5:304335-434945)	9.9979e-01	1.0000e+00	exomes	10	7.5439e-01	8.2432e-01
ENSG00000063438.12	AHRR	[5:304335-434945)	9.9979e-01	1.0000e+00	exomes	13	4.5486e-01	5.5156e-01
ENSG00000063438.12	AHRR	[5:304335-434945)	9.9979e-01	1.0000e+00	exomes	14	4.5914e-01	5.5642e-01
ENSG00000063438.12	AHRR	[5:304335-434945)	9.9979e-01	1.0000e+00	exomes	15	7.0774e-01	7.4297e-01
ENSG00000063438.12	AHRR	[5:304335-434945)	9.9979e-01	1.0000e+00	exomes	-1	4.9722e-01	6.6241e-01
ENSG00000063438.12	AHRR	[5:304335-434945)	9.9979e-01	1.0000e+00	exomes	all	5.7039e-01	8.0893e-01
ENSG00000063438.12	AHRR	[5:304335-434945)	9.9979e-01	1.0000e+00	genomes	pcr_free	9.6919e-01	9.0741e-01
ENSG00000063438.12	AHRR	[5:304335-434945)	9.9979e-01	1.0000e+00	genomes	pcr+	9.9957e-01	9.8057e-01
ENSG00000063438.12	AHRR	[5:304335-434945)	9.9979e-01	1.0000e+00	genomes	all	9.7219e-01	9.2378e-01
ENSG00000063515.2	GSC2	[22:19136507-19137795)	1.0000e+00	1.0000e+00	exomes	1	1.0458e-01	1.3590e-01
ENSG00000063515.2	GSC2	[22:19136507-19137795)	1.0000e+00	1.0000e+00	exomes	2	1.6503e-01	1.6503e-01
ENSG00000063515.2	GSC2	[22:19136507-19137795)	1.0000e+00	1.0000e+00	exomes	4	0.0000e+00	1.3753e-02
ENSG00000063515.2	GSC2	[22:19136507-19137795)	1.0000e+00	1.0000e+00	exomes	5	0.0000e+00	7.3238e-02
ENSG00000063515.2	GSC2	[22:19136507-19137795)	1.0000e+00	1.0000e+00	exomes	6	0.0000e+00	1.1564e-02
ENSG00000063515.2	GSC2	[22:19136507-19137795)	1.0000e+00	1.0000e+00	exomes	7	0.0000e+00	6.8902e-02
ENSG00000063515.2	GSC2	[22:19136507-19137795)	1.0000e+00	1.0000e+00	exomes	9	0.0000e+00	1.3087e-01
ENSG00000063515.2	GSC2	[22:19136507-19137795)	1.0000e+00	1.0000e+00	exomes	10	3.9869e-01	4.3965e-01
ENSG00000063515.2	GSC2	[22:19136507-19137795)	1.0000e+00	1.0000e+00	exomes	13	0.0000e+00	0.0000e+00
ENSG00000063515.2	GSC2	[22:19136507-19137795)	1.0000e+00	1.0000e+00	exomes	14	0.0000e+00	0.0000e+00
ENSG00000063515.2	GSC2	[22:19136507-19137795)	1.0000e+00	1.0000e+00	exomes	15	0.0000e+00	7.0461e-02
ENSG00000063515.2	GSC2	[22:19136507-19137795)	1.0000e+00	1.0000e+00	exomes	-1	0.0000e+00	9.0976e-02
ENSG00000063515.2	GSC2	[22:19136507-19137795)	1.0000e+00	1.0000e+00	exomes	all	0.0000e+00	2.0622e-01
ENSG00000063515.2	GSC2	[22:19136507-19137795)	1.0000e+00	1.0000e+00	genomes	pcr_free	6.0458e-01	8.4607e-01
ENSG00000063515.2	GSC2	[22:19136507-19137795)	1.0000e+00	1.0000e+00	genomes	pcr+	3.2516e-01	4.2484e-01
ENSG00000063515.2	GSC2	[22:19136507-19137795)	1.0000e+00	1.0000e+00	genomes	all	4.5752e-01	7.5182e-01
ENSG00000063587.12	ZNF275	[X:152602138-152613429)	1.0000e+00	1.0000e+00	exomes	1	6.2937e-01	7.1262e-01
ENSG00000063587.12	ZNF275	[X:152602138-152613429)	1.0000e+00	1.0000e+00	exomes	2	9.1019e-01	9.5191e-01
ENSG00000063587.12	ZNF275	[X:152602138-152613429)	1.0000e+00	1.0000e+00	exomes	4	8.7384e-01	8.5917e-01
ENSG00000063587.12	ZNF275	[X:152602138-152613429)	1.0000e+00	1.0000e+00	exomes	5	9.4084e-01	9.5464e-01
ENSG00000063587.12	ZNF275	[X:152602138-152613429)	1.0000e+00	1.0000e+00	exomes	6	6.0727e-01	7.7740e-01
ENSG00000063587.12	ZNF275	[X:152602138-152613429)	1.0000e+00	1.0000e+00	exomes	7	6.7142e-01	7.8198e-01
ENSG00000063587.12	ZNF275	[X:152602138-152613429)	1.0000e+00	1.0000e+00	exomes	9	9.9359e-01	9.9481e-01
ENSG00000063587.12	ZNF275	[X:152602138-152613429)	1.0000e+00	1.0000e+00	exomes	10	7.8902e-01	8.7900e-01
ENSG00000063587.12	ZNF275	[X:152602138-152613429)	1.0000e+00	1.0000e+00	exomes	13	8.6386e-01	8.8477e-01
ENSG00000063587.12	ZNF275	[X:152602138-152613429)	1.0000e+00	1.0000e+00	exomes	14	7.1775e-01	8.1484e-01
ENSG00000063587.12	ZNF275	[X:152602138-152613429)	1.0000e+00	1.0000e+00	exomes	15	7.7477e-01	8.5764e-01
ENSG00000063587.12	ZNF275	[X:152602138-152613429)	1.0000e+00	1.0000e+00	exomes	-1	6.7926e-01	8.2638e-01
ENSG00000063587.12	ZNF275	[X:152602138-152613429)	1.0000e+00	1.0000e+00	exomes	all	8.0542e-01	8.9576e-01
ENSG00000063587.12	ZNF275	[X:152602138-152613429)	1.0000e+00	1.0000e+00	genomes	pcr_free	9.9359e-01	9.0255e-01
ENSG00000063587.12	ZNF275	[X:152602138-152613429)	1.0000e+00	1.0000e+00	genomes	pcr+	9.9359e-01	9.7434e-01
ENSG00000063587.12	ZNF275	[X:152602138-152613429)	1.0000e+00	1.0000e+00	genomes	all	9.9359e-01	9.1861e-01
ENSG00000063601.12	MTMR1	[X:149862004-149931198)	1.0000e+00	1.0000e+00	exomes	1	9.0442e-01	9.0588e-01
ENSG00000063601.12	MTMR1	[X:149862004-149931198)	1.0000e+00	1.0000e+00	exomes	2	9.0634e-01	9.1761e-01
ENSG00000063601.12	MTMR1	[X:149862004-149931198)	1.0000e+00	1.0000e+00	exomes	4	6.6042e-01	7.6921e-01
ENSG00000063601.12	MTMR1	[X:149862004-149931198)	1.0000e+00	1.0000e+00	exomes	5	8.9241e-01	8.9840e-01
ENSG00000063601.12	MTMR1	[X:149862004-149931198)	1.0000e+00	1.0000e+00	exomes	6	8.7464e-01	8.7771e-01
ENSG00000063601.12	MTMR1	[X:149862004-149931198)	1.0000e+00	1.0000e+00	exomes	7	8.6840e-01	8.7799e-01
ENSG00000063601.12	MTMR1	[X:149862004-149931198)	1.0000e+00	1.0000e+00	exomes	9	6.4938e-01	7.7331e-01
ENSG00000063601.12	MTMR1	[X:149862004-149931198)	1.0000e+00	1.0000e+00	exomes	10	6.5514e-01	7.9017e-01
ENSG00000063601.12	MTMR1	[X:149862004-149931198)	1.0000e+00	1.0000e+00	exomes	13	8.9193e-01	8.9983e-01
ENSG00000063601.12	MTMR1	[X:149862004-149931198)	1.0000e+00	1.0000e+00	exomes	14	8.8136e-01	8.8002e-01
ENSG00000063601.12	MTMR1	[X:149862004-149931198)	1.0000e+00	1.0000e+00	exomes	15	8.8136e-01	8.9094e-01
ENSG00000063601.12	MTMR1	[X:149862004-149931198)	1.0000e+00	1.0000e+00	exomes	-1	8.7992e-01	8.6012e-01
ENSG00000063601.12	MTMR1	[X:149862004-149931198)	1.0000e+00	1.0000e+00	exomes	all	7.5552e-01	8.2961e-01
ENSG00000063601.12	MTMR1	[X:149862004-149931198)	1.0000e+00	1.0000e+00	genomes	pcr_free	8.9721e-01	8.9390e-01
ENSG00000063601.12	MTMR1	[X:149862004-149931198)	1.0000e+00	1.0000e+00	genomes	pcr+	8.9193e-01	8.7346e-01
ENSG00000063601.12	MTMR1	[X:149862004-149931198)	1.0000e+00	1.0000e+00	genomes	all	8.9433e-01	8.8932e-01
ENSG00000063660.4	GPC1	[2:241375336-241405703)	1.0000e+00	1.0000e+00	exomes	1	6.6486e-01	7.0201e-01
ENSG00000063660.4	GPC1	[2:241375336-241405703)	1.0000e+00	1.0000e+00	exomes	2	7.6336e-01	8.1844e-01
ENSG00000063660.4	GPC1	[2:241375336-241405703)	1.0000e+00	1.0000e+00	exomes	4	1.6336e-01	3.6507e-01
ENSG00000063660.4	GPC1	[2:241375336-241405703)	1.0000e+00	1.0000e+00	exomes	5	3.3153e-01	4.4254e-01
ENSG00000063660.4	GPC1	[2:241375336-241405703)	1.0000e+00	1.0000e+00	exomes	6	4.9910e-01	6.3114e-01
ENSG00000063660.4	GPC1	[2:241375336-241405703)	1.0000e+00	1.0000e+00	exomes	7	5.2613e-01	6.7141e-01
ENSG00000063660.4	GPC1	[2:241375336-241405703)	1.0000e+00	1.0000e+00	exomes	9	9.0090e-01	9.0004e-01
ENSG00000063660.4	GPC1	[2:241375336-241405703)	1.0000e+00	1.0000e+00	exomes	10	7.7598e-01	8.2725e-01
ENSG00000063660.4	GPC1	[2:241375336-241405703)	1.0000e+00	1.0000e+00	exomes	13	2.6967e-01	3.4555e-01
ENSG00000063660.4	GPC1	[2:241375336-241405703)	1.0000e+00	1.0000e+00	exomes	14	3.4775e-01	4.1703e-01
ENSG00000063660.4	GPC1	[2:241375336-241405703)	1.0000e+00	1.0000e+00	exomes	15	5.6517e-01	6.5829e-01
ENSG00000063660.4	GPC1	[2:241375336-241405703)	1.0000e+00	1.0000e+00	exomes	-1	3.2432e-01	5.5247e-01
ENSG00000063660.4	GPC1	[2:241375336-241405703)	1.0000e+00	1.0000e+00	exomes	all	5.6877e-01	7.6538e-01
ENSG00000063660.4	GPC1	[2:241375336-241405703)	1.0000e+00	1.0000e+00	genomes	pcr_free	9.9940e-01	9.0140e-01
ENSG00000063660.4	GPC1	[2:241375336-241405703)	1.0000e+00	1.0000e+00	genomes	pcr+	9.3874e-01	9.6190e-01
ENSG00000063660.4	GPC1	[2:241375336-241405703)	1.0000e+00	1.0000e+00	genomes	all	9.7778e-01	9.1494e-01
ENSG00000063761.11	ADCK1	[14:78285322-78399730)	1.0000e+00	1.0000e+00	exomes	1	7.7421e-01	8.8562e-01
ENSG00000063761.11	ADCK1	[14:78285322-78399730)	1.0000e+00	1.0000e+00	exomes	2	8.4862e-01	9.2714e-01
ENSG00000063761.11	ADCK1	[14:78285322-78399730)	1.0000e+00	1.0000e+00	exomes	4	8.1591e-01	8.5194e-01
ENSG00000063761.11	ADCK1	[14:78285322-78399730)	1.0000e+00	1.0000e+00	exomes	5	1.0000e+00	9.9428e-01
ENSG00000063761.11	ADCK1	[14:78285322-78399730)	1.0000e+00	1.0000e+00	exomes	6	1.0000e+00	9.9822e-01
ENSG00000063761.11	ADCK1	[14:78285322-78399730)	1.0000e+00	1.0000e+00	exomes	7	9.2559e-01	9.6208e-01
ENSG00000063761.11	ADCK1	[14:78285322-78399730)	1.0000e+00	1.0000e+00	exomes	9	8.9865e-01	9.1327e-01
ENSG00000063761.11	ADCK1	[14:78285322-78399730)	1.0000e+00	1.0000e+00	exomes	10	8.9480e-01	9.3364e-01
ENSG00000063761.11	ADCK1	[14:78285322-78399730)	1.0000e+00	1.0000e+00	exomes	13	9.9936e-01	9.9800e-01
ENSG00000063761.11	ADCK1	[14:78285322-78399730)	1.0000e+00	1.0000e+00	exomes	14	1.0000e+00	9.9672e-01
ENSG00000063761.11	ADCK1	[14:78285322-78399730)	1.0000e+00	1.0000e+00	exomes	15	1.0000e+00	9.9889e-01
ENSG00000063761.11	ADCK1	[14:78285322-78399730)	1.0000e+00	1.0000e+00	exomes	-1	1.0000e+00	9.7305e-01
ENSG00000063761.11	ADCK1	[14:78285322-78399730)	1.0000e+00	1.0000e+00	exomes	all	8.9480e-01	9.5563e-01
ENSG00000063761.11	ADCK1	[14:78285322-78399730)	1.0000e+00	1.0000e+00	genomes	pcr_free	1.0000e+00	9.2557e-01
ENSG00000063761.11	ADCK1	[14:78285322-78399730)	1.0000e+00	1.0000e+00	genomes	pcr+	1.0000e+00	9.9131e-01
ENSG00000063761.11	ADCK1	[14:78285322-78399730)	1.0000e+00	1.0000e+00	genomes	all	1.0000e+00	9.4028e-01
ENSG00000063854.8	HAGH	[16:1859287-1876787)	1.0000e+00	1.0000e+00	exomes	1	8.0899e-01	8.1843e-01
ENSG00000063854.8	HAGH	[16:1859287-1876787)	1.0000e+00	1.0000e+00	exomes	2	8.4985e-01	8.6505e-01
ENSG00000063854.8	HAGH	[16:1859287-1876787)	1.0000e+00	1.0000e+00	exomes	4	5.3830e-01	5.8035e-01
ENSG00000063854.8	HAGH	[16:1859287-1876787)	1.0000e+00	1.0000e+00	exomes	5	5.7406e-01	7.7672e-01
ENSG00000063854.8	HAGH	[16:1859287-1876787)	1.0000e+00	1.0000e+00	exomes	6	8.7130e-01	8.9322e-01
ENSG00000063854.8	HAGH	[16:1859287-1876787)	1.0000e+00	1.0000e+00	exomes	7	8.6925e-01	8.8181e-01
ENSG00000063854.8	HAGH	[16:1859287-1876787)	1.0000e+00	1.0000e+00	exomes	9	9.2339e-01	9.1733e-01
ENSG00000063854.8	HAGH	[16:1859287-1876787)	1.0000e+00	1.0000e+00	exomes	10	8.9888e-01	9.0400e-01
ENSG00000063854.8	HAGH	[16:1859287-1876787)	1.0000e+00	1.0000e+00	exomes	13	5.9346e-01	7.1218e-01
ENSG00000063854.8	HAGH	[16:1859287-1876787)	1.0000e+00	1.0000e+00	exomes	14	6.4249e-01	7.3524e-01
ENSG00000063854.8	HAGH	[16:1859287-1876787)	1.0000e+00	1.0000e+00	exomes	15	9.0603e-01	9.0632e-01
ENSG00000063854.8	HAGH	[16:1859287-1876787)	1.0000e+00	1.0000e+00	exomes	-1	7.5179e-01	8.2174e-01
ENSG00000063854.8	HAGH	[16:1859287-1876787)	1.0000e+00	1.0000e+00	exomes	all	9.1420e-01	9.0326e-01
ENSG00000063854.8	HAGH	[16:1859287-1876787)	1.0000e+00	1.0000e+00	genomes	pcr_free	9.4382e-01	8.9362e-01
ENSG00000063854.8	HAGH	[16:1859287-1876787)	1.0000e+00	1.0000e+00	genomes	pcr+	9.2339e-01	9.1157e-01
ENSG00000063854.8	HAGH	[16:1859287-1876787)	1.0000e+00	1.0000e+00	genomes	all	9.2339e-01	8.9764e-01
ENSG00000063978.11	RNF4	[4:2492221-2515542)	9.4000e-01	1.0000e+00	exomes	1	9.6640e-01	9.8080e-01
ENSG00000063978.11	RNF4	[4:2492221-2515542)	9.4000e-01	1.0000e+00	exomes	2	9.9520e-01	9.9379e-01
ENSG00000063978.11	RNF4	[4:2492221-2515542)	9.4000e-01	1.0000e+00	exomes	4	6.8160e-01	8.9413e-01
ENSG00000063978.11	RNF4	[4:2492221-2515542)	9.4000e-01	1.0000e+00	exomes	5	9.0080e-01	9.0750e-01
ENSG00000063978.11	RNF4	[4:2492221-2515542)	9.4000e-01	1.0000e+00	exomes	6	1.0000e+00	1.0000e+00
ENSG00000063978.11	RNF4	[4:2492221-2515542)	9.4000e-01	1.0000e+00	exomes	7	1.0000e+00	9.9812e-01
ENSG00000063978.11	RNF4	[4:2492221-2515542)	9.4000e-01	1.0000e+00	exomes	9	1.0000e+00	9.9017e-01
ENSG00000063978.11	RNF4	[4:2492221-2515542)	9.4000e-01	1.0000e+00	exomes	10	1.0000e+00	9.8466e-01
ENSG00000063978.11	RNF4	[4:2492221-2515542)	9.4000e-01	1.0000e+00	exomes	13	8.2400e-01	8.7040e-01
ENSG00000063978.11	RNF4	[4:2492221-2515542)	9.4000e-01	1.0000e+00	exomes	14	8.5760e-01	8.7221e-01
ENSG00000063978.11	RNF4	[4:2492221-2515542)	9.4000e-01	1.0000e+00	exomes	15	6.3840e-01	7.2221e-01
ENSG00000063978.11	RNF4	[4:2492221-2515542)	9.4000e-01	1.0000e+00	exomes	-1	6.5600e-01	8.3318e-01
ENSG00000063978.11	RNF4	[4:2492221-2515542)	9.4000e-01	1.0000e+00	exomes	all	6.8640e-01	8.8189e-01
ENSG00000063978.11	RNF4	[4:2492221-2515542)	9.4000e-01	1.0000e+00	genomes	pcr_free	1.0000e+00	9.1693e-01
ENSG00000063978.11	RNF4	[4:2492221-2515542)	9.4000e-01	1.0000e+00	genomes	pcr+	1.0000e+00	9.8710e-01
ENSG00000063978.11	RNF4	[4:2492221-2515542)	9.4000e-01	1.0000e+00	genomes	all	1.0000e+00	9.3263e-01
ENSG00000064012.17	CASP8	[2:202122955-202151313)	1.0000e+00	1.0000e+00	exomes	1	9.6824e-01	9.6884e-01
ENSG00000064012.17	CASP8	[2:202122955-202151313)	1.0000e+00	1.0000e+00	exomes	2	8.7176e-01	9.0630e-01
ENSG00000064012.17	CASP8	[2:202122955-202151313)	1.0000e+00	1.0000e+00	exomes	4	8.0412e-01	8.7304e-01
ENSG00000064012.17	CASP8	[2:202122955-202151313)	1.0000e+00	1.0000e+00	exomes	5	1.0000e+00	9.9735e-01
ENSG00000064012.17	CASP8	[2:202122955-202151313)	1.0000e+00	1.0000e+00	exomes	6	9.2176e-01	9.5977e-01
ENSG00000064012.17	CASP8	[2:202122955-202151313)	1.0000e+00	1.0000e+00	exomes	7	1.0000e+00	9.9555e-01
ENSG00000064012.17	CASP8	[2:202122955-202151313)	1.0000e+00	1.0000e+00	exomes	9	1.0000e+00	1.0000e+00
ENSG00000064012.17	CASP8	[2:202122955-202151313)	1.0000e+00	1.0000e+00	exomes	10	9.9824e-01	9.9652e-01
ENSG00000064012.17	CASP8	[2:202122955-202151313)	1.0000e+00	1.0000e+00	exomes	13	1.0000e+00	1.0000e+00
ENSG00000064012.17	CASP8	[2:202122955-202151313)	1.0000e+00	1.0000e+00	exomes	14	9.7059e-01	9.8695e-01
ENSG00000064012.17	CASP8	[2:202122955-202151313)	1.0000e+00	1.0000e+00	exomes	15	9.7000e-01	9.8305e-01
ENSG00000064012.17	CASP8	[2:202122955-202151313)	1.0000e+00	1.0000e+00	exomes	-1	9.8588e-01	9.7314e-01
ENSG00000064012.17	CASP8	[2:202122955-202151313)	1.0000e+00	1.0000e+00	exomes	all	1.0000e+00	9.9133e-01
ENSG00000064012.17	CASP8	[2:202122955-202151313)	1.0000e+00	1.0000e+00	genomes	pcr_free	1.0000e+00	9.1942e-01
ENSG00000064012.17	CASP8	[2:202122955-202151313)	1.0000e+00	1.0000e+00	genomes	pcr+	9.9824e-01	9.8136e-01
ENSG00000064012.17	CASP8	[2:202122955-202151313)	1.0000e+00	1.0000e+00	genomes	all	1.0000e+00	9.3328e-01
ENSG00000064042.13	LIMCH1	[4:41362858-41699198)	1.0000e+00	1.0000e+00	exomes	1	8.9937e-01	9.2509e-01
ENSG00000064042.13	LIMCH1	[4:41362858-41699198)	1.0000e+00	1.0000e+00	exomes	2	7.2944e-01	8.1063e-01
ENSG00000064042.13	LIMCH1	[4:41362858-41699198)	1.0000e+00	1.0000e+00	exomes	4	8.4815e-01	8.8192e-01
ENSG00000064042.13	LIMCH1	[4:41362858-41699198)	1.0000e+00	1.0000e+00	exomes	5	9.3341e-01	9.3780e-01
ENSG00000064042.13	LIMCH1	[4:41362858-41699198)	1.0000e+00	1.0000e+00	exomes	6	8.6833e-01	9.0099e-01
ENSG00000064042.13	LIMCH1	[4:41362858-41699198)	1.0000e+00	1.0000e+00	exomes	7	9.4064e-01	9.4838e-01
ENSG00000064042.13	LIMCH1	[4:41362858-41699198)	1.0000e+00	1.0000e+00	exomes	9	9.0600e-01	9.2849e-01
ENSG00000064042.13	LIMCH1	[4:41362858-41699198)	1.0000e+00	1.0000e+00	exomes	10	9.4697e-01	9.6336e-01
ENSG00000064042.13	LIMCH1	[4:41362858-41699198)	1.0000e+00	1.0000e+00	exomes	13	9.0238e-01	9.0369e-01
ENSG00000064042.13	LIMCH1	[4:41362858-41699198)	1.0000e+00	1.0000e+00	exomes	14	8.8792e-01	9.0178e-01
ENSG00000064042.13	LIMCH1	[4:41362858-41699198)	1.0000e+00	1.0000e+00	exomes	15	8.8069e-01	8.9700e-01
ENSG00000064042.13	LIMCH1	[4:41362858-41699198)	1.0000e+00	1.0000e+00	exomes	-1	7.7975e-01	8.3400e-01
ENSG00000064042.13	LIMCH1	[4:41362858-41699198)	1.0000e+00	1.0000e+00	exomes	all	8.6653e-01	9.2654e-01
ENSG00000064042.13	LIMCH1	[4:41362858-41699198)	1.0000e+00	1.0000e+00	genomes	pcr_free	1.0000e+00	9.2266e-01
ENSG00000064042.13	LIMCH1	[4:41362858-41699198)	1.0000e+00	1.0000e+00	genomes	pcr+	9.7318e-01	9.6109e-01
ENSG00000064042.13	LIMCH1	[4:41362858-41699198)	1.0000e+00	1.0000e+00	genomes	all	1.0000e+00	9.3126e-01
ENSG00000064102.10	ASUN	[12:27058433-27089735)	1.0000e+00	1.0000e+00	exomes	1	9.0485e-01	9.3695e-01
ENSG00000064102.10	ASUN	[12:27058433-27089735)	1.0000e+00	1.0000e+00	exomes	2	7.4596e-01	8.5543e-01
ENSG00000064102.10	ASUN	[12:27058433-27089735)	1.0000e+00	1.0000e+00	exomes	4	9.3435e-01	9.3883e-01
ENSG00000064102.10	ASUN	[12:27058433-27089735)	1.0000e+00	1.0000e+00	exomes	5	1.0000e+00	9.9831e-01
ENSG00000064102.10	ASUN	[12:27058433-27089735)	1.0000e+00	1.0000e+00	exomes	6	9.5480e-01	9.7629e-01
ENSG00000064102.10	ASUN	[12:27058433-27089735)	1.0000e+00	1.0000e+00	exomes	7	1.0000e+00	9.9723e-01
ENSG00000064102.10	ASUN	[12:27058433-27089735)	1.0000e+00	1.0000e+00	exomes	9	6.7222e-01	8.2839e-01
ENSG00000064102.10	ASUN	[12:27058433-27089735)	1.0000e+00	1.0000e+00	exomes	10	7.3787e-01	8.8434e-01
ENSG00000064102.10	ASUN	[12:27058433-27089735)	1.0000e+00	1.0000e+00	exomes	13	1.0000e+00	1.0000e+00
ENSG00000064102.10	ASUN	[12:27058433-27089735)	1.0000e+00	1.0000e+00	exomes	14	9.7050e-01	9.7488e-01
ENSG00000064102.10	ASUN	[12:27058433-27089735)	1.0000e+00	1.0000e+00	exomes	15	9.9049e-01	9.8469e-01
ENSG00000064102.10	ASUN	[12:27058433-27089735)	1.0000e+00	1.0000e+00	exomes	-1	8.8107e-01	9.2362e-01
ENSG00000064102.10	ASUN	[12:27058433-27089735)	1.0000e+00	1.0000e+00	exomes	all	8.4491e-01	9.1402e-01
ENSG00000064102.10	ASUN	[12:27058433-27089735)	1.0000e+00	1.0000e+00	genomes	pcr_free	1.0000e+00	9.4325e-01
ENSG00000064102.10	ASUN	[12:27058433-27089735)	1.0000e+00	1.0000e+00	genomes	pcr+	9.4577e-01	9.0955e-01
ENSG00000064102.10	ASUN	[12:27058433-27089735)	1.0000e+00	1.0000e+00	genomes	all	1.0000e+00	9.3571e-01
ENSG00000064115.6	TM7SF3	[12:27126901-27167100)	1.0000e+00	1.0000e+00	exomes	1	8.3451e-01	8.9317e-01
ENSG00000064115.6	TM7SF3	[12:27126901-27167100)	1.0000e+00	1.0000e+00	exomes	2	7.7326e-01	8.6340e-01
ENSG00000064115.6	TM7SF3	[12:27126901-27167100)	1.0000e+00	1.0000e+00	exomes	4	9.0106e-01	9.2648e-01
ENSG00000064115.6	TM7SF3	[12:27126901-27167100)	1.0000e+00	1.0000e+00	exomes	5	9.4700e-01	9.4569e-01
ENSG00000064115.6	TM7SF3	[12:27126901-27167100)	1.0000e+00	1.0000e+00	exomes	6	9.3404e-01	9.6670e-01
ENSG00000064115.6	TM7SF3	[12:27126901-27167100)	1.0000e+00	1.0000e+00	exomes	7	9.4287e-01	9.7682e-01
ENSG00000064115.6	TM7SF3	[12:27126901-27167100)	1.0000e+00	1.0000e+00	exomes	9	8.3392e-01	9.2004e-01
ENSG00000064115.6	TM7SF3	[12:27126901-27167100)	1.0000e+00	1.0000e+00	exomes	10	8.0919e-01	9.1853e-01
ENSG00000064115.6	TM7SF3	[12:27126901-27167100)	1.0000e+00	1.0000e+00	exomes	13	9.4700e-01	9.4700e-01
ENSG00000064115.6	TM7SF3	[12:27126901-27167100)	1.0000e+00	1.0000e+00	exomes	14	9.3168e-01	9.3519e-01
ENSG00000064115.6	TM7SF3	[12:27126901-27167100)	1.0000e+00	1.0000e+00	exomes	15	8.9223e-01	9.1670e-01
ENSG00000064115.6	TM7SF3	[12:27126901-27167100)	1.0000e+00	1.0000e+00	exomes	-1	8.6985e-01	8.8000e-01
ENSG00000064115.6	TM7SF3	[12:27126901-27167100)	1.0000e+00	1.0000e+00	exomes	all	8.2038e-01	9.1877e-01
ENSG00000064115.6	TM7SF3	[12:27126901-27167100)	1.0000e+00	1.0000e+00	genomes	pcr_free	1.0000e+00	9.3064e-01
ENSG00000064115.6	TM7SF3	[12:27126901-27167100)	1.0000e+00	1.0000e+00	genomes	pcr+	1.0000e+00	9.7646e-01
ENSG00000064115.6	TM7SF3	[12:27126901-27167100)	1.0000e+00	1.0000e+00	genomes	all	1.0000e+00	9.4090e-01
ENSG00000064195.7	DLX3	[17:48068884-48072361)	1.0000e+00	1.0000e+00	exomes	1	7.7273e-01	8.2495e-01
ENSG00000064195.7	DLX3	[17:48068884-48072361)	1.0000e+00	1.0000e+00	exomes	2	8.8695e-01	9.3953e-01
ENSG00000064195.7	DLX3	[17:48068884-48072361)	1.0000e+00	1.0000e+00	exomes	4	4.6387e-01	5.5157e-01
ENSG00000064195.7	DLX3	[17:48068884-48072361)	1.0000e+00	1.0000e+00	exomes	5	7.0862e-01	8.1235e-01
ENSG00000064195.7	DLX3	[17:48068884-48072361)	1.0000e+00	1.0000e+00	exomes	6	9.1958e-01	9.6988e-01
ENSG00000064195.7	DLX3	[17:48068884-48072361)	1.0000e+00	1.0000e+00	exomes	7	8.2284e-01	8.9805e-01
ENSG00000064195.7	DLX3	[17:48068884-48072361)	1.0000e+00	1.0000e+00	exomes	9	1.0000e+00	9.9909e-01
ENSG00000064195.7	DLX3	[17:48068884-48072361)	1.0000e+00	1.0000e+00	exomes	10	1.0000e+00	9.9891e-01
ENSG00000064195.7	DLX3	[17:48068884-48072361)	1.0000e+00	1.0000e+00	exomes	13	6.1538e-01	6.9308e-01
ENSG00000064195.7	DLX3	[17:48068884-48072361)	1.0000e+00	1.0000e+00	exomes	14	5.4312e-01	7.0241e-01
ENSG00000064195.7	DLX3	[17:48068884-48072361)	1.0000e+00	1.0000e+00	exomes	15	8.6713e-01	9.2856e-01
ENSG00000064195.7	DLX3	[17:48068884-48072361)	1.0000e+00	1.0000e+00	exomes	-1	6.5152e-01	8.3617e-01
ENSG00000064195.7	DLX3	[17:48068884-48072361)	1.0000e+00	1.0000e+00	exomes	all	9.4872e-01	9.6306e-01
ENSG00000064195.7	DLX3	[17:48068884-48072361)	1.0000e+00	1.0000e+00	genomes	pcr_free	1.0000e+00	9.0175e-01
ENSG00000064195.7	DLX3	[17:48068884-48072361)	1.0000e+00	1.0000e+00	genomes	pcr+	1.0000e+00	9.6203e-01
ENSG00000064195.7	DLX3	[17:48068884-48072361)	1.0000e+00	1.0000e+00	genomes	all	1.0000e+00	9.1524e-01
ENSG00000064199.2	SPA17	[11:124545161-124564338)	9.7884e-01	1.0000e+00	exomes	1	8.9087e-01	9.3905e-01
ENSG00000064199.2	SPA17	[11:124545161-124564338)	9.7884e-01	1.0000e+00	exomes	2	8.0846e-01	7.9366e-01
ENSG00000064199.2	SPA17	[11:124545161-124564338)	9.7884e-01	1.0000e+00	exomes	4	1.0000e+00	1.0000e+00
ENSG00000064199.2	SPA17	[11:124545161-124564338)	9.7884e-01	1.0000e+00	exomes	5	1.0000e+00	1.0000e+00
ENSG00000064199.2	SPA17	[11:124545161-124564338)	9.7884e-01	1.0000e+00	exomes	6	6.8820e-01	8.2954e-01
ENSG00000064199.2	SPA17	[11:124545161-124564338)	9.7884e-01	1.0000e+00	exomes	7	1.0000e+00	9.9782e-01
ENSG00000064199.2	SPA17	[11:124545161-124564338)	9.7884e-01	1.0000e+00	exomes	9	5.6570e-01	6.7230e-01
ENSG00000064199.2	SPA17	[11:124545161-124564338)	9.7884e-01	1.0000e+00	exomes	10	6.8820e-01	8.5564e-01
ENSG00000064199.2	SPA17	[11:124545161-124564338)	9.7884e-01	1.0000e+00	exomes	13	1.0000e+00	1.0000e+00
ENSG00000064199.2	SPA17	[11:124545161-124564338)	9.7884e-01	1.0000e+00	exomes	14	1.0000e+00	1.0000e+00
ENSG00000064199.2	SPA17	[11:124545161-124564338)	9.7884e-01	1.0000e+00	exomes	15	1.0000e+00	9.9936e-01
ENSG00000064199.2	SPA17	[11:124545161-124564338)	9.7884e-01	1.0000e+00	exomes	-1	1.0000e+00	9.7091e-01
ENSG00000064199.2	SPA17	[11:124545161-124564338)	9.7884e-01	1.0000e+00	exomes	all	7.7283e-01	8.7416e-01
ENSG00000064199.2	SPA17	[11:124545161-124564338)	9.7884e-01	1.0000e+00	genomes	pcr_free	1.0000e+00	9.4082e-01
ENSG00000064199.2	SPA17	[11:124545161-124564338)	9.7884e-01	1.0000e+00	genomes	pcr+	8.4410e-01	9.0242e-01
ENSG00000064199.2	SPA17	[11:124545161-124564338)	9.7884e-01	1.0000e+00	genomes	all	1.0000e+00	9.3222e-01
ENSG00000064201.11	TSPAN32	[11:2323380-2339150)	1.0000e+00	1.0000e+00	exomes	1	8.3316e-01	8.9517e-01
ENSG00000064201.11	TSPAN32	[11:2323380-2339150)	1.0000e+00	1.0000e+00	exomes	2	9.0844e-01	9.4507e-01
ENSG00000064201.11	TSPAN32	[11:2323380-2339150)	1.0000e+00	1.0000e+00	exomes	4	4.9949e-01	6.4285e-01
ENSG00000064201.11	TSPAN32	[11:2323380-2339150)	1.0000e+00	1.0000e+00	exomes	5	4.3235e-01	5.8930e-01
ENSG00000064201.11	TSPAN32	[11:2323380-2339150)	1.0000e+00	1.0000e+00	exomes	6	1.0000e+00	9.9797e-01
ENSG00000064201.11	TSPAN32	[11:2323380-2339150)	1.0000e+00	1.0000e+00	exomes	7	9.9797e-01	9.7920e-01
ENSG00000064201.11	TSPAN32	[11:2323380-2339150)	1.0000e+00	1.0000e+00	exomes	9	8.9827e-01	9.0950e-01
ENSG00000064201.11	TSPAN32	[11:2323380-2339150)	1.0000e+00	1.0000e+00	exomes	10	7.4771e-01	7.9251e-01
ENSG00000064201.11	TSPAN32	[11:2323380-2339150)	1.0000e+00	1.0000e+00	exomes	13	2.1872e-01	2.6992e-01
ENSG00000064201.11	TSPAN32	[11:2323380-2339150)	1.0000e+00	1.0000e+00	exomes	14	2.4415e-01	2.8475e-01
ENSG00000064201.11	TSPAN32	[11:2323380-2339150)	1.0000e+00	1.0000e+00	exomes	15	2.8179e-01	3.9562e-01
ENSG00000064201.11	TSPAN32	[11:2323380-2339150)	1.0000e+00	1.0000e+00	exomes	-1	2.5127e-01	4.8532e-01
ENSG00000064201.11	TSPAN32	[11:2323380-2339150)	1.0000e+00	1.0000e+00	exomes	all	2.0244e-01	6.6182e-01
ENSG00000064201.11	TSPAN32	[11:2323380-2339150)	1.0000e+00	1.0000e+00	genomes	pcr_free	9.6846e-01	8.9727e-01
ENSG00000064201.11	TSPAN32	[11:2323380-2339150)	1.0000e+00	1.0000e+00	genomes	pcr+	1.0000e+00	9.8538e-01
ENSG00000064201.11	TSPAN32	[11:2323380-2339150)	1.0000e+00	1.0000e+00	genomes	all	9.8372e-01	9.1699e-01
ENSG00000064205.6	WISP2	[20:43344032-43356095)	1.0000e+00	1.0000e+00	exomes	1	4.5193e-01	5.8989e-01
ENSG00000064205.6	WISP2	[20:43344032-43356095)	1.0000e+00	1.0000e+00	exomes	2	9.3481e-01	9.7088e-01
ENSG00000064205.6	WISP2	[20:43344032-43356095)	1.0000e+00	1.0000e+00	exomes	4	3.8453e-01	4.6215e-01
ENSG00000064205.6	WISP2	[20:43344032-43356095)	1.0000e+00	1.0000e+00	exomes	5	3.4254e-01	4.4785e-01
ENSG00000064205.6	WISP2	[20:43344032-43356095)	1.0000e+00	1.0000e+00	exomes	6	2.0552e-01	4.9554e-01
ENSG00000064205.6	WISP2	[20:43344032-43356095)	1.0000e+00	1.0000e+00	exomes	7	3.5691e-01	5.6376e-01
ENSG00000064205.6	WISP2	[20:43344032-43356095)	1.0000e+00	1.0000e+00	exomes	9	7.6243e-01	8.2134e-01
ENSG00000064205.6	WISP2	[20:43344032-43356095)	1.0000e+00	1.0000e+00	exomes	10	6.4199e-01	7.4962e-01
ENSG00000064205.6	WISP2	[20:43344032-43356095)	1.0000e+00	1.0000e+00	exomes	13	2.3867e-01	2.8484e-01
ENSG00000064205.6	WISP2	[20:43344032-43356095)	1.0000e+00	1.0000e+00	exomes	14	1.4696e-01	2.2377e-01
ENSG00000064205.6	WISP2	[20:43344032-43356095)	1.0000e+00	1.0000e+00	exomes	15	4.2431e-01	5.2538e-01
ENSG00000064205.6	WISP2	[20:43344032-43356095)	1.0000e+00	1.0000e+00	exomes	-1	1.7238e-01	4.5761e-01
ENSG00000064205.6	WISP2	[20:43344032-43356095)	1.0000e+00	1.0000e+00	exomes	all	4.0331e-01	6.6652e-01
ENSG00000064205.6	WISP2	[20:43344032-43356095)	1.0000e+00	1.0000e+00	genomes	pcr_free	9.3481e-01	9.0005e-01
ENSG00000064205.6	WISP2	[20:43344032-43356095)	1.0000e+00	1.0000e+00	genomes	pcr+	1.0000e+00	9.8621e-01
ENSG00000064205.6	WISP2	[20:43344032-43356095)	1.0000e+00	1.0000e+00	genomes	all	9.7238e-01	9.1933e-01
ENSG00000064218.4	DMRT3	[9:977002-991001)	1.0000e+00	1.0000e+00	exomes	1	5.7072e-01	6.9869e-01
ENSG00000064218.4	DMRT3	[9:977002-991001)	1.0000e+00	1.0000e+00	exomes	2	6.6195e-01	7.2439e-01
ENSG00000064218.4	DMRT3	[9:977002-991001)	1.0000e+00	1.0000e+00	exomes	4	6.7963e-01	6.8258e-01
ENSG00000064218.4	DMRT3	[9:977002-991001)	1.0000e+00	1.0000e+00	exomes	5	6.7963e-01	7.0229e-01
ENSG00000064218.4	DMRT3	[9:977002-991001)	1.0000e+00	1.0000e+00	exomes	6	6.7751e-01	7.1945e-01
ENSG00000064218.4	DMRT3	[9:977002-991001)	1.0000e+00	1.0000e+00	exomes	7	5.6506e-01	6.8869e-01
ENSG00000064218.4	DMRT3	[9:977002-991001)	1.0000e+00	1.0000e+00	exomes	9	6.7963e-01	7.7699e-01
ENSG00000064218.4	DMRT3	[9:977002-991001)	1.0000e+00	1.0000e+00	exomes	10	8.1825e-01	8.4960e-01
ENSG00000064218.4	DMRT3	[9:977002-991001)	1.0000e+00	1.0000e+00	exomes	13	6.7963e-01	6.7963e-01
ENSG00000064218.4	DMRT3	[9:977002-991001)	1.0000e+00	1.0000e+00	exomes	14	6.7610e-01	6.8967e-01
ENSG00000064218.4	DMRT3	[9:977002-991001)	1.0000e+00	1.0000e+00	exomes	15	7.6591e-01	8.0069e-01
ENSG00000064218.4	DMRT3	[9:977002-991001)	1.0000e+00	1.0000e+00	exomes	-1	6.7963e-01	7.5237e-01
ENSG00000064218.4	DMRT3	[9:977002-991001)	1.0000e+00	1.0000e+00	exomes	all	7.3267e-01	8.0638e-01
ENSG00000064218.4	DMRT3	[9:977002-991001)	1.0000e+00	1.0000e+00	genomes	pcr_free	9.9434e-01	8.8392e-01
ENSG00000064218.4	DMRT3	[9:977002-991001)	1.0000e+00	1.0000e+00	genomes	pcr+	7.2984e-01	8.3308e-01
ENSG00000064218.4	DMRT3	[9:977002-991001)	1.0000e+00	1.0000e+00	genomes	all	8.3946e-01	8.7254e-01
ENSG00000064225.8	ST3GAL6	[3:98487285-98512601)	1.0000e+00	1.0000e+00	exomes	1	8.9687e-01	8.8829e-01
ENSG00000064225.8	ST3GAL6	[3:98487285-98512601)	1.0000e+00	1.0000e+00	exomes	2	9.5580e-01	9.6772e-01
ENSG00000064225.8	ST3GAL6	[3:98487285-98512601)	1.0000e+00	1.0000e+00	exomes	4	8.2965e-01	8.7109e-01
ENSG00000064225.8	ST3GAL6	[3:98487285-98512601)	1.0000e+00	1.0000e+00	exomes	5	9.0608e-01	9.0587e-01
ENSG00000064225.8	ST3GAL6	[3:98487285-98512601)	1.0000e+00	1.0000e+00	exomes	6	8.7661e-01	8.9460e-01
ENSG00000064225.8	ST3GAL6	[3:98487285-98512601)	1.0000e+00	1.0000e+00	exomes	7	9.0608e-01	9.0565e-01
ENSG00000064225.8	ST3GAL6	[3:98487285-98512601)	1.0000e+00	1.0000e+00	exomes	9	8.4346e-01	8.6411e-01
ENSG00000064225.8	ST3GAL6	[3:98487285-98512601)	1.0000e+00	1.0000e+00	exomes	10	7.0902e-01	8.6233e-01
ENSG00000064225.8	ST3GAL6	[3:98487285-98512601)	1.0000e+00	1.0000e+00	exomes	13	9.0608e-01	9.0608e-01
ENSG00000064225.8	ST3GAL6	[3:98487285-98512601)	1.0000e+00	1.0000e+00	exomes	14	9.0608e-01	9.0487e-01
ENSG00000064225.8	ST3GAL6	[3:98487285-98512601)	1.0000e+00	1.0000e+00	exomes	15	9.0608e-01	9.0199e-01
ENSG00000064225.8	ST3GAL6	[3:98487285-98512601)	1.0000e+00	1.0000e+00	exomes	-1	8.2597e-01	8.3601e-01
ENSG00000064225.8	ST3GAL6	[3:98487285-98512601)	1.0000e+00	1.0000e+00	exomes	all	7.6427e-01	8.7931e-01
ENSG00000064225.8	ST3GAL6	[3:98487285-98512601)	1.0000e+00	1.0000e+00	genomes	pcr_free	1.0000e+00	9.4078e-01
ENSG00000064225.8	ST3GAL6	[3:98487285-98512601)	1.0000e+00	1.0000e+00	genomes	pcr+	1.0000e+00	9.6463e-01
ENSG00000064225.8	ST3GAL6	[3:98487285-98512601)	1.0000e+00	1.0000e+00	genomes	all	1.0000e+00	9.4611e-01
ENSG00000064270.8	ATP2C2	[16:84402222-84497334)	1.0000e+00	1.0000e+00	exomes	1	8.5778e-01	8.9887e-01
ENSG00000064270.8	ATP2C2	[16:84402222-84497334)	1.0000e+00	1.0000e+00	exomes	2	8.4812e-01	8.8706e-01
ENSG00000064270.8	ATP2C2	[16:84402222-84497334)	1.0000e+00	1.0000e+00	exomes	4	8.0428e-01	8.7404e-01
ENSG00000064270.8	ATP2C2	[16:84402222-84497334)	1.0000e+00	1.0000e+00	exomes	5	9.2199e-01	9.2513e-01
ENSG00000064270.8	ATP2C2	[16:84402222-84497334)	1.0000e+00	1.0000e+00	exomes	6	8.9541e-01	9.2143e-01
ENSG00000064270.8	ATP2C2	[16:84402222-84497334)	1.0000e+00	1.0000e+00	exomes	7	9.3441e-01	9.4610e-01
ENSG00000064270.8	ATP2C2	[16:84402222-84497334)	1.0000e+00	1.0000e+00	exomes	9	8.4018e-01	9.0453e-01
ENSG00000064270.8	ATP2C2	[16:84402222-84497334)	1.0000e+00	1.0000e+00	exomes	10	8.6503e-01	9.3561e-01
ENSG00000064270.8	ATP2C2	[16:84402222-84497334)	1.0000e+00	1.0000e+00	exomes	13	9.1888e-01	9.2724e-01
ENSG00000064270.8	ATP2C2	[16:84402222-84497334)	1.0000e+00	1.0000e+00	exomes	14	9.1232e-01	9.1649e-01
ENSG00000064270.8	ATP2C2	[16:84402222-84497334)	1.0000e+00	1.0000e+00	exomes	15	9.0991e-01	9.2128e-01
ENSG00000064270.8	ATP2C2	[16:84402222-84497334)	1.0000e+00	1.0000e+00	exomes	-1	9.2544e-01	9.1166e-01
ENSG00000064270.8	ATP2C2	[16:84402222-84497334)	1.0000e+00	1.0000e+00	exomes	all	8.7573e-01	9.2209e-01
ENSG00000064270.8	ATP2C2	[16:84402222-84497334)	1.0000e+00	1.0000e+00	genomes	pcr_free	9.9172e-01	9.1325e-01
ENSG00000064270.8	ATP2C2	[16:84402222-84497334)	1.0000e+00	1.0000e+00	genomes	pcr+	1.0000e+00	9.8636e-01
ENSG00000064270.8	ATP2C2	[16:84402222-84497334)	1.0000e+00	1.0000e+00	genomes	all	1.0000e+00	9.2961e-01
ENSG00000064300.4	NGFR	[17:47572780-47590367)	1.0000e+00	1.0000e+00	exomes	1	4.6824e-01	5.5480e-01
ENSG00000064300.4	NGFR	[17:47572780-47590367)	1.0000e+00	1.0000e+00	exomes	2	4.9020e-01	6.5444e-01
ENSG00000064300.4	NGFR	[17:47572780-47590367)	1.0000e+00	1.0000e+00	exomes	4	1.9843e-01	4.1575e-01
ENSG00000064300.4	NGFR	[17:47572780-47590367)	1.0000e+00	1.0000e+00	exomes	5	4.9961e-01	6.1647e-01
ENSG00000064300.4	NGFR	[17:47572780-47590367)	1.0000e+00	1.0000e+00	exomes	6	4.2667e-01	6.5357e-01
ENSG00000064300.4	NGFR	[17:47572780-47590367)	1.0000e+00	1.0000e+00	exomes	7	4.1647e-01	5.3023e-01
ENSG00000064300.4	NGFR	[17:47572780-47590367)	1.0000e+00	1.0000e+00	exomes	9	9.0431e-01	9.1800e-01
ENSG00000064300.4	NGFR	[17:47572780-47590367)	1.0000e+00	1.0000e+00	exomes	10	8.2902e-01	8.7429e-01
ENSG00000064300.4	NGFR	[17:47572780-47590367)	1.0000e+00	1.0000e+00	exomes	13	4.3765e-01	5.1913e-01
ENSG00000064300.4	NGFR	[17:47572780-47590367)	1.0000e+00	1.0000e+00	exomes	14	4.7294e-01	5.4867e-01
ENSG00000064300.4	NGFR	[17:47572780-47590367)	1.0000e+00	1.0000e+00	exomes	15	7.8275e-01	8.2500e-01
ENSG00000064300.4	NGFR	[17:47572780-47590367)	1.0000e+00	1.0000e+00	exomes	-1	4.8627e-01	6.9558e-01
ENSG00000064300.4	NGFR	[17:47572780-47590367)	1.0000e+00	1.0000e+00	exomes	all	8.0078e-01	8.5092e-01
ENSG00000064300.4	NGFR	[17:47572780-47590367)	1.0000e+00	1.0000e+00	genomes	pcr_free	9.3176e-01	8.7238e-01
ENSG00000064300.4	NGFR	[17:47572780-47590367)	1.0000e+00	1.0000e+00	genomes	pcr+	9.8745e-01	9.6532e-01
ENSG00000064300.4	NGFR	[17:47572780-47590367)	1.0000e+00	1.0000e+00	genomes	all	9.4980e-01	8.9318e-01
ENSG00000064309.10	CDON	[11:125830840-125893370)	9.8972e-01	1.0000e+00	exomes	1	9.3155e-01	9.6084e-01
ENSG00000064309.10	CDON	[11:125830840-125893370)	9.8972e-01	1.0000e+00	exomes	2	8.3030e-01	8.8200e-01
ENSG00000064309.10	CDON	[11:125830840-125893370)	9.8972e-01	1.0000e+00	exomes	4	7.4050e-01	8.0813e-01
ENSG00000064309.10	CDON	[11:125830840-125893370)	9.8972e-01	1.0000e+00	exomes	5	9.5783e-01	9.7494e-01
ENSG00000064309.10	CDON	[11:125830840-125893370)	9.8972e-01	1.0000e+00	exomes	6	9.9974e-01	9.9756e-01
ENSG00000064309.10	CDON	[11:125830840-125893370)	9.8972e-01	1.0000e+00	exomes	7	9.9584e-01	9.9364e-01
ENSG00000064309.10	CDON	[11:125830840-125893370)	9.8972e-01	1.0000e+00	exomes	9	1.0000e+00	1.0000e+00
ENSG00000064309.10	CDON	[11:125830840-125893370)	9.8972e-01	1.0000e+00	exomes	10	1.0000e+00	9.9944e-01
ENSG00000064309.10	CDON	[11:125830840-125893370)	9.8972e-01	1.0000e+00	exomes	13	9.7944e-01	9.8846e-01
ENSG00000064309.10	CDON	[11:125830840-125893370)	9.8972e-01	1.0000e+00	exomes	14	9.6070e-01	9.7549e-01
ENSG00000064309.10	CDON	[11:125830840-125893370)	9.8972e-01	1.0000e+00	exomes	15	9.5757e-01	9.7305e-01
ENSG00000064309.10	CDON	[11:125830840-125893370)	9.8972e-01	1.0000e+00	exomes	-1	9.5237e-01	9.3510e-01
ENSG00000064309.10	CDON	[11:125830840-125893370)	9.8972e-01	1.0000e+00	exomes	all	9.7163e-01	9.8748e-01
ENSG00000064309.10	CDON	[11:125830840-125893370)	9.8972e-01	1.0000e+00	genomes	pcr_free	1.0000e+00	9.3381e-01
ENSG00000064309.10	CDON	[11:125830840-125893370)	9.8972e-01	1.0000e+00	genomes	pcr+	1.0000e+00	9.8380e-01
ENSG00000064309.10	CDON	[11:125830840-125893370)	9.8972e-01	1.0000e+00	genomes	all	1.0000e+00	9.4500e-01
ENSG00000064313.7	TAF2	[8:120744167-120844803)	1.0000e+00	1.0000e+00	exomes	1	7.7065e-01	8.6078e-01
ENSG00000064313.7	TAF2	[8:120744167-120844803)	1.0000e+00	1.0000e+00	exomes	2	7.9165e-01	8.6267e-01
ENSG00000064313.7	TAF2	[8:120744167-120844803)	1.0000e+00	1.0000e+00	exomes	4	9.5407e-01	9.5928e-01
ENSG00000064313.7	TAF2	[8:120744167-120844803)	1.0000e+00	1.0000e+00	exomes	5	1.0000e+00	9.9896e-01
ENSG00000064313.7	TAF2	[8:120744167-120844803)	1.0000e+00	1.0000e+00	exomes	6	9.2831e-01	9.6226e-01
ENSG00000064313.7	TAF2	[8:120744167-120844803)	1.0000e+00	1.0000e+00	exomes	7	1.0000e+00	9.9710e-01
ENSG00000064313.7	TAF2	[8:120744167-120844803)	1.0000e+00	1.0000e+00	exomes	9	1.0000e+00	9.9668e-01
ENSG00000064313.7	TAF2	[8:120744167-120844803)	1.0000e+00	1.0000e+00	exomes	10	9.6892e-01	9.8494e-01
ENSG00000064313.7	TAF2	[8:120744167-120844803)	1.0000e+00	1.0000e+00	exomes	13	1.0000e+00	1.0000e+00
ENSG00000064313.7	TAF2	[8:120744167-120844803)	1.0000e+00	1.0000e+00	exomes	14	9.7648e-01	9.8446e-01
ENSG00000064313.7	TAF2	[8:120744167-120844803)	1.0000e+00	1.0000e+00	exomes	15	9.7844e-01	9.8715e-01
ENSG00000064313.7	TAF2	[8:120744167-120844803)	1.0000e+00	1.0000e+00	exomes	-1	9.5351e-01	9.4188e-01
ENSG00000064313.7	TAF2	[8:120744167-120844803)	1.0000e+00	1.0000e+00	exomes	all	9.8684e-01	9.8749e-01
ENSG00000064313.7	TAF2	[8:120744167-120844803)	1.0000e+00	1.0000e+00	genomes	pcr_free	1.0000e+00	9.3725e-01
ENSG00000064313.7	TAF2	[8:120744167-120844803)	1.0000e+00	1.0000e+00	genomes	pcr+	9.5351e-01	9.1978e-01
ENSG00000064313.7	TAF2	[8:120744167-120844803)	1.0000e+00	1.0000e+00	genomes	all	9.9972e-01	9.3334e-01
ENSG00000064393.11	HIPK2	[7:139257676-139477421)	1.0000e+00	1.0000e+00	exomes	1	9.2648e-01	9.3460e-01
ENSG00000064393.11	HIPK2	[7:139257676-139477421)	1.0000e+00	1.0000e+00	exomes	2	9.7124e-01	9.7467e-01
ENSG00000064393.11	HIPK2	[7:139257676-139477421)	1.0000e+00	1.0000e+00	exomes	4	6.3646e-01	7.4487e-01
ENSG00000064393.11	HIPK2	[7:139257676-139477421)	1.0000e+00	1.0000e+00	exomes	5	8.5920e-01	8.8356e-01
ENSG00000064393.11	HIPK2	[7:139257676-139477421)	1.0000e+00	1.0000e+00	exomes	6	6.5627e-01	6.8010e-01
ENSG00000064393.11	HIPK2	[7:139257676-139477421)	1.0000e+00	1.0000e+00	exomes	7	9.5876e-01	9.7097e-01
ENSG00000064393.11	HIPK2	[7:139257676-139477421)	1.0000e+00	1.0000e+00	exomes	9	9.3353e-01	9.3283e-01
ENSG00000064393.11	HIPK2	[7:139257676-139477421)	1.0000e+00	1.0000e+00	exomes	10	8.8931e-01	9.2032e-01
ENSG00000064393.11	HIPK2	[7:139257676-139477421)	1.0000e+00	1.0000e+00	exomes	13	7.7835e-01	8.2100e-01
ENSG00000064393.11	HIPK2	[7:139257676-139477421)	1.0000e+00	1.0000e+00	exomes	14	7.6723e-01	8.1904e-01
ENSG00000064393.11	HIPK2	[7:139257676-139477421)	1.0000e+00	1.0000e+00	exomes	15	7.7075e-01	8.4085e-01
ENSG00000064393.11	HIPK2	[7:139257676-139477421)	1.0000e+00	1.0000e+00	exomes	-1	7.3847e-01	8.4265e-01
ENSG00000064393.11	HIPK2	[7:139257676-139477421)	1.0000e+00	1.0000e+00	exomes	all	7.9463e-01	8.9106e-01
ENSG00000064393.11	HIPK2	[7:139257676-139477421)	1.0000e+00	1.0000e+00	genomes	pcr_free	9.7477e-01	9.1118e-01
ENSG00000064393.11	HIPK2	[7:139257676-139477421)	1.0000e+00	1.0000e+00	genomes	pcr+	9.8969e-01	9.7896e-01
ENSG00000064393.11	HIPK2	[7:139257676-139477421)	1.0000e+00	1.0000e+00	genomes	all	9.7694e-01	9.2634e-01
ENSG00000064419.9	TNPO3	[7:128597312-128694823)	9.9169e-01	1.0000e+00	exomes	1	9.0347e-01	9.5917e-01
ENSG00000064419.9	TNPO3	[7:128597312-128694823)	9.9169e-01	1.0000e+00	exomes	2	6.5602e-01	8.0734e-01
ENSG00000064419.9	TNPO3	[7:128597312-128694823)	9.9169e-01	1.0000e+00	exomes	4	8.8171e-01	9.1207e-01
ENSG00000064419.9	TNPO3	[7:128597312-128694823)	9.9169e-01	1.0000e+00	exomes	5	9.9544e-01	9.9352e-01
ENSG00000064419.9	TNPO3	[7:128597312-128694823)	9.9169e-01	1.0000e+00	exomes	6	9.7438e-01	9.8221e-01
ENSG00000064419.9	TNPO3	[7:128597312-128694823)	9.9169e-01	1.0000e+00	exomes	7	9.9544e-01	9.9730e-01
ENSG00000064419.9	TNPO3	[7:128597312-128694823)	9.9169e-01	1.0000e+00	exomes	9	8.4521e-01	9.1709e-01
ENSG00000064419.9	TNPO3	[7:128597312-128694823)	9.9169e-01	1.0000e+00	exomes	10	8.6100e-01	9.3391e-01
ENSG00000064419.9	TNPO3	[7:128597312-128694823)	9.9169e-01	1.0000e+00	exomes	13	9.9930e-01	9.9926e-01
ENSG00000064419.9	TNPO3	[7:128597312-128694823)	9.9169e-01	1.0000e+00	exomes	14	9.9263e-01	9.9026e-01
ENSG00000064419.9	TNPO3	[7:128597312-128694823)	9.9169e-01	1.0000e+00	exomes	15	9.9649e-01	9.9645e-01
ENSG00000064419.9	TNPO3	[7:128597312-128694823)	9.9169e-01	1.0000e+00	exomes	-1	9.8245e-01	9.6511e-01
ENSG00000064419.9	TNPO3	[7:128597312-128694823)	9.9169e-01	1.0000e+00	exomes	all	9.3261e-01	9.5618e-01
ENSG00000064419.9	TNPO3	[7:128597312-128694823)	9.9169e-01	1.0000e+00	genomes	pcr_free	1.0000e+00	9.4090e-01
ENSG00000064419.9	TNPO3	[7:128597312-128694823)	9.9169e-01	1.0000e+00	genomes	pcr+	1.0000e+00	9.7829e-01
ENSG00000064419.9	TNPO3	[7:128597312-128694823)	9.9169e-01	1.0000e+00	genomes	all	1.0000e+00	9.4927e-01
ENSG00000064489.17	MEF2BNB-MEF2B	[19:19256506-19293402)	1.0000e+00	1.0000e+00	exomes	1	4.9385e-01	6.2270e-01
ENSG00000064489.17	MEF2BNB-MEF2B	[19:19256506-19293402)	1.0000e+00	1.0000e+00	exomes	2	5.9139e-01	6.3362e-01
ENSG00000064489.17	MEF2BNB-MEF2B	[19:19256506-19293402)	1.0000e+00	1.0000e+00	exomes	4	7.0299e-03	2.1456e-02
ENSG00000064489.17	MEF2BNB-MEF2B	[19:19256506-19293402)	1.0000e+00	1.0000e+00	exomes	5	3.6292e-01	4.2142e-01
ENSG00000064489.17	MEF2BNB-MEF2B	[19:19256506-19293402)	1.0000e+00	1.0000e+00	exomes	6	4.8418e-01	5.6854e-01
ENSG00000064489.17	MEF2BNB-MEF2B	[19:19256506-19293402)	1.0000e+00	1.0000e+00	exomes	7	5.6678e-01	6.4567e-01
ENSG00000064489.17	MEF2BNB-MEF2B	[19:19256506-19293402)	1.0000e+00	1.0000e+00	exomes	9	8.3743e-01	8.6435e-01
ENSG00000064489.17	MEF2BNB-MEF2B	[19:19256506-19293402)	1.0000e+00	1.0000e+00	exomes	10	5.9666e-01	7.3012e-01
ENSG00000064489.17	MEF2BNB-MEF2B	[19:19256506-19293402)	1.0000e+00	1.0000e+00	exomes	13	3.6819e-01	4.1037e-01
ENSG00000064489.17	MEF2BNB-MEF2B	[19:19256506-19293402)	1.0000e+00	1.0000e+00	exomes	14	4.3234e-01	4.7042e-01
ENSG00000064489.17	MEF2BNB-MEF2B	[19:19256506-19293402)	1.0000e+00	1.0000e+00	exomes	15	5.0176e-01	5.6701e-01
ENSG00000064489.17	MEF2BNB-MEF2B	[19:19256506-19293402)	1.0000e+00	1.0000e+00	exomes	-1	4.8330e-01	5.4101e-01
ENSG00000064489.17	MEF2BNB-MEF2B	[19:19256506-19293402)	1.0000e+00	1.0000e+00	exomes	all	5.0527e-01	6.8845e-01
ENSG00000064489.17	MEF2BNB-MEF2B	[19:19256506-19293402)	1.0000e+00	1.0000e+00	genomes	pcr_free	9.6573e-01	8.7966e-01
ENSG00000064489.17	MEF2BNB-MEF2B	[19:19256506-19293402)	1.0000e+00	1.0000e+00	genomes	pcr+	1.0000e+00	9.8220e-01
ENSG00000064489.17	MEF2BNB-MEF2B	[19:19256506-19293402)	1.0000e+00	1.0000e+00	genomes	all	9.9912e-01	9.0260e-01
ENSG00000064490.9	RFXANK	[19:19304756-19312524)	1.0000e+00	1.0000e+00	exomes	1	7.6705e-01	8.5515e-01
ENSG00000064490.9	RFXANK	[19:19304756-19312524)	1.0000e+00	1.0000e+00	exomes	2	8.8636e-01	9.5488e-01
ENSG00000064490.9	RFXANK	[19:19304756-19312524)	1.0000e+00	1.0000e+00	exomes	4	8.3097e-01	8.7240e-01
ENSG00000064490.9	RFXANK	[19:19304756-19312524)	1.0000e+00	1.0000e+00	exomes	5	9.3608e-01	9.6640e-01
ENSG00000064490.9	RFXANK	[19:19304756-19312524)	1.0000e+00	1.0000e+00	exomes	6	8.8494e-01	9.4154e-01
ENSG00000064490.9	RFXANK	[19:19304756-19312524)	1.0000e+00	1.0000e+00	exomes	7	7.8125e-01	9.0505e-01
ENSG00000064490.9	RFXANK	[19:19304756-19312524)	1.0000e+00	1.0000e+00	exomes	9	1.0000e+00	1.0000e+00
ENSG00000064490.9	RFXANK	[19:19304756-19312524)	1.0000e+00	1.0000e+00	exomes	10	1.0000e+00	1.0000e+00
ENSG00000064490.9	RFXANK	[19:19304756-19312524)	1.0000e+00	1.0000e+00	exomes	13	8.5795e-01	9.3624e-01
ENSG00000064490.9	RFXANK	[19:19304756-19312524)	1.0000e+00	1.0000e+00	exomes	14	8.6222e-01	9.3958e-01
ENSG00000064490.9	RFXANK	[19:19304756-19312524)	1.0000e+00	1.0000e+00	exomes	15	1.0000e+00	9.9412e-01
ENSG00000064490.9	RFXANK	[19:19304756-19312524)	1.0000e+00	1.0000e+00	exomes	-1	9.5028e-01	9.7036e-01
ENSG00000064490.9	RFXANK	[19:19304756-19312524)	1.0000e+00	1.0000e+00	exomes	all	1.0000e+00	9.9434e-01
ENSG00000064490.9	RFXANK	[19:19304756-19312524)	1.0000e+00	1.0000e+00	genomes	pcr_free	1.0000e+00	9.0757e-01
ENSG00000064490.9	RFXANK	[19:19304756-19312524)	1.0000e+00	1.0000e+00	genomes	pcr+	1.0000e+00	9.8809e-01
ENSG00000064490.9	RFXANK	[19:19304756-19312524)	1.0000e+00	1.0000e+00	genomes	all	1.0000e+00	9.2559e-01
ENSG00000064545.10	TMEM161A	[19:19230742-19249236)	1.0000e+00	1.0000e+00	exomes	1	6.8772e-01	8.1282e-01
ENSG00000064545.10	TMEM161A	[19:19230742-19249236)	1.0000e+00	1.0000e+00	exomes	2	6.7719e-01	7.5628e-01
ENSG00000064545.10	TMEM161A	[19:19230742-19249236)	1.0000e+00	1.0000e+00	exomes	4	6.9895e-01	7.8801e-01
ENSG00000064545.10	TMEM161A	[19:19230742-19249236)	1.0000e+00	1.0000e+00	exomes	5	4.8772e-01	5.8654e-01
ENSG00000064545.10	TMEM161A	[19:19230742-19249236)	1.0000e+00	1.0000e+00	exomes	6	4.5825e-01	6.4318e-01
ENSG00000064545.10	TMEM161A	[19:19230742-19249236)	1.0000e+00	1.0000e+00	exomes	7	5.7053e-01	7.6013e-01
ENSG00000064545.10	TMEM161A	[19:19230742-19249236)	1.0000e+00	1.0000e+00	exomes	9	9.4737e-01	9.7168e-01
ENSG00000064545.10	TMEM161A	[19:19230742-19249236)	1.0000e+00	1.0000e+00	exomes	10	8.6596e-01	9.0052e-01
ENSG00000064545.10	TMEM161A	[19:19230742-19249236)	1.0000e+00	1.0000e+00	exomes	13	5.8596e-01	6.6207e-01
ENSG00000064545.10	TMEM161A	[19:19230742-19249236)	1.0000e+00	1.0000e+00	exomes	14	5.6000e-01	5.9966e-01
ENSG00000064545.10	TMEM161A	[19:19230742-19249236)	1.0000e+00	1.0000e+00	exomes	15	6.5263e-01	6.8943e-01
ENSG00000064545.10	TMEM161A	[19:19230742-19249236)	1.0000e+00	1.0000e+00	exomes	-1	5.8316e-01	6.6038e-01
ENSG00000064545.10	TMEM161A	[19:19230742-19249236)	1.0000e+00	1.0000e+00	exomes	all	6.0982e-01	8.2467e-01
ENSG00000064545.10	TMEM161A	[19:19230742-19249236)	1.0000e+00	1.0000e+00	genomes	pcr_free	1.0000e+00	9.1425e-01
ENSG00000064545.10	TMEM161A	[19:19230742-19249236)	1.0000e+00	1.0000e+00	genomes	pcr+	1.0000e+00	9.8774e-01
ENSG00000064545.10	TMEM161A	[19:19230742-19249236)	1.0000e+00	1.0000e+00	genomes	all	1.0000e+00	9.3069e-01
ENSG00000064547.9	LPAR2	[19:19735068-19738092)	1.0000e+00	1.0000e+00	exomes	1	7.4120e-01	8.0817e-01
ENSG00000064547.9	LPAR2	[19:19735068-19738092)	1.0000e+00	1.0000e+00	exomes	2	8.2778e-01	8.7508e-01
ENSG00000064547.9	LPAR2	[19:19735068-19738092)	1.0000e+00	1.0000e+00	exomes	4	5.3378e-01	6.8054e-01
ENSG00000064547.9	LPAR2	[19:19735068-19738092)	1.0000e+00	1.0000e+00	exomes	5	6.0990e-01	7.1220e-01
ENSG00000064547.9	LPAR2	[19:19735068-19738092)	1.0000e+00	1.0000e+00	exomes	6	4.9477e-01	7.0109e-01
ENSG00000064547.9	LPAR2	[19:19735068-19738092)	1.0000e+00	1.0000e+00	exomes	7	3.9201e-01	6.7391e-01
ENSG00000064547.9	LPAR2	[19:19735068-19738092)	1.0000e+00	1.0000e+00	exomes	9	1.0000e+00	9.9987e-01
ENSG00000064547.9	LPAR2	[19:19735068-19738092)	1.0000e+00	1.0000e+00	exomes	10	9.2578e-01	9.5851e-01
ENSG00000064547.9	LPAR2	[19:19735068-19738092)	1.0000e+00	1.0000e+00	exomes	13	5.6518e-01	6.7132e-01
ENSG00000064547.9	LPAR2	[19:19735068-19738092)	1.0000e+00	1.0000e+00	exomes	14	5.8421e-01	6.2203e-01
ENSG00000064547.9	LPAR2	[19:19735068-19738092)	1.0000e+00	1.0000e+00	exomes	15	7.0695e-01	8.0550e-01
ENSG00000064547.9	LPAR2	[19:19735068-19738092)	1.0000e+00	1.0000e+00	exomes	-1	5.9562e-01	7.6956e-01
ENSG00000064547.9	LPAR2	[19:19735068-19738092)	1.0000e+00	1.0000e+00	exomes	all	7.9638e-01	8.9683e-01
ENSG00000064547.9	LPAR2	[19:19735068-19738092)	1.0000e+00	1.0000e+00	genomes	pcr_free	1.0000e+00	9.2636e-01
ENSG00000064547.9	LPAR2	[19:19735068-19738092)	1.0000e+00	1.0000e+00	genomes	pcr+	1.0000e+00	9.8961e-01
ENSG00000064547.9	LPAR2	[19:19735068-19738092)	1.0000e+00	1.0000e+00	genomes	all	1.0000e+00	9.4052e-01
ENSG00000064601.12	CTSA	[20:44519965-44527085)	1.0000e+00	1.0000e+00	exomes	1	8.6477e-01	9.0318e-01
ENSG00000064601.12	CTSA	[20:44519965-44527085)	1.0000e+00	1.0000e+00	exomes	2	7.7417e-01	8.2647e-01
ENSG00000064601.12	CTSA	[20:44519965-44527085)	1.0000e+00	1.0000e+00	exomes	4	7.4983e-01	8.5959e-01
ENSG00000064601.12	CTSA	[20:44519965-44527085)	1.0000e+00	1.0000e+00	exomes	5	9.4523e-01	9.4205e-01
ENSG00000064601.12	CTSA	[20:44519965-44527085)	1.0000e+00	1.0000e+00	exomes	6	7.5862e-01	7.9706e-01
ENSG00000064601.12	CTSA	[20:44519965-44527085)	1.0000e+00	1.0000e+00	exomes	7	8.3435e-01	9.1271e-01
ENSG00000064601.12	CTSA	[20:44519965-44527085)	1.0000e+00	1.0000e+00	exomes	9	9.9797e-01	9.9946e-01
ENSG00000064601.12	CTSA	[20:44519965-44527085)	1.0000e+00	1.0000e+00	exomes	10	1.0000e+00	9.9996e-01
ENSG00000064601.12	CTSA	[20:44519965-44527085)	1.0000e+00	1.0000e+00	exomes	13	9.3306e-01	9.5049e-01
ENSG00000064601.12	CTSA	[20:44519965-44527085)	1.0000e+00	1.0000e+00	exomes	14	8.9588e-01	9.1407e-01
ENSG00000064601.12	CTSA	[20:44519965-44527085)	1.0000e+00	1.0000e+00	exomes	15	9.5267e-01	9.5372e-01
ENSG00000064601.12	CTSA	[20:44519965-44527085)	1.0000e+00	1.0000e+00	exomes	-1	9.1751e-01	9.3073e-01
ENSG00000064601.12	CTSA	[20:44519965-44527085)	1.0000e+00	1.0000e+00	exomes	all	9.6078e-01	9.7767e-01
ENSG00000064601.12	CTSA	[20:44519965-44527085)	1.0000e+00	1.0000e+00	genomes	pcr_free	9.9797e-01	9.0303e-01
ENSG00000064601.12	CTSA	[20:44519965-44527085)	1.0000e+00	1.0000e+00	genomes	pcr+	9.9797e-01	9.8519e-01
ENSG00000064601.12	CTSA	[20:44519965-44527085)	1.0000e+00	1.0000e+00	genomes	all	9.9797e-01	9.2142e-01
ENSG00000064607.12	SUGP2	[19:19105178-19144327)	1.0000e+00	1.0000e+00	exomes	1	8.0385e-01	8.5048e-01
ENSG00000064607.12	SUGP2	[19:19105178-19144327)	1.0000e+00	1.0000e+00	exomes	2	7.7466e-01	8.3447e-01
ENSG00000064607.12	SUGP2	[19:19105178-19144327)	1.0000e+00	1.0000e+00	exomes	4	8.6252e-01	8.7935e-01
ENSG00000064607.12	SUGP2	[19:19105178-19144327)	1.0000e+00	1.0000e+00	exomes	5	8.7391e-01	9.1736e-01
ENSG00000064607.12	SUGP2	[19:19105178-19144327)	1.0000e+00	1.0000e+00	exomes	6	7.9918e-01	8.6888e-01
ENSG00000064607.12	SUGP2	[19:19105178-19144327)	1.0000e+00	1.0000e+00	exomes	7	8.2691e-01	8.6771e-01
ENSG00000064607.12	SUGP2	[19:19105178-19144327)	1.0000e+00	1.0000e+00	exomes	9	9.9124e-01	9.8435e-01
ENSG00000064607.12	SUGP2	[19:19105178-19144327)	1.0000e+00	1.0000e+00	exomes	10	8.9142e-01	9.2795e-01
ENSG00000064607.12	SUGP2	[19:19105178-19144327)	1.0000e+00	1.0000e+00	exomes	13	9.1565e-01	9.3387e-01
ENSG00000064607.12	SUGP2	[19:19105178-19144327)	1.0000e+00	1.0000e+00	exomes	14	9.0776e-01	9.2347e-01
ENSG00000064607.12	SUGP2	[19:19105178-19144327)	1.0000e+00	1.0000e+00	exomes	15	9.3403e-01	9.4307e-01
ENSG00000064607.12	SUGP2	[19:19105178-19144327)	1.0000e+00	1.0000e+00	exomes	-1	9.1389e-01	9.2846e-01
ENSG00000064607.12	SUGP2	[19:19105178-19144327)	1.0000e+00	1.0000e+00	exomes	all	9.2236e-01	9.4536e-01
ENSG00000064607.12	SUGP2	[19:19105178-19144327)	1.0000e+00	1.0000e+00	genomes	pcr_free	9.7752e-01	9.0984e-01
ENSG00000064607.12	SUGP2	[19:19105178-19144327)	1.0000e+00	1.0000e+00	genomes	pcr+	9.9124e-01	9.8364e-01
ENSG00000064607.12	SUGP2	[19:19105178-19144327)	1.0000e+00	1.0000e+00	genomes	all	9.8482e-01	9.2636e-01
ENSG00000064651.9	SLC12A2	[5:127419647-127522319)	9.9972e-01	1.0000e+00	exomes	1	7.9607e-01	8.2759e-01
ENSG00000064651.9	SLC12A2	[5:127419647-127522319)	9.9972e-01	1.0000e+00	exomes	2	7.0186e-01	7.3869e-01
ENSG00000064651.9	SLC12A2	[5:127419647-127522319)	9.9972e-01	1.0000e+00	exomes	4	7.3067e-01	8.1463e-01
ENSG00000064651.9	SLC12A2	[5:127419647-127522319)	9.9972e-01	1.0000e+00	exomes	5	7.7999e-01	8.1149e-01
ENSG00000064651.9	SLC12A2	[5:127419647-127522319)	9.9972e-01	1.0000e+00	exomes	6	7.5700e-01	7.8185e-01
ENSG00000064651.9	SLC12A2	[5:127419647-127522319)	9.9972e-01	1.0000e+00	exomes	7	8.4871e-01	8.6723e-01
ENSG00000064651.9	SLC12A2	[5:127419647-127522319)	9.9972e-01	1.0000e+00	exomes	9	5.4724e-01	6.7827e-01
ENSG00000064651.9	SLC12A2	[5:127419647-127522319)	9.9972e-01	1.0000e+00	exomes	10	5.4613e-01	7.1836e-01
ENSG00000064651.9	SLC12A2	[5:127419647-127522319)	9.9972e-01	1.0000e+00	exomes	13	7.8748e-01	7.9111e-01
ENSG00000064651.9	SLC12A2	[5:127419647-127522319)	9.9972e-01	1.0000e+00	exomes	14	7.3677e-01	7.6640e-01
ENSG00000064651.9	SLC12A2	[5:127419647-127522319)	9.9972e-01	1.0000e+00	exomes	15	8.1934e-01	8.4056e-01
ENSG00000064651.9	SLC12A2	[5:127419647-127522319)	9.9972e-01	1.0000e+00	exomes	-1	6.4589e-01	7.5159e-01
ENSG00000064651.9	SLC12A2	[5:127419647-127522319)	9.9972e-01	1.0000e+00	exomes	all	6.2704e-01	7.6041e-01
ENSG00000064651.9	SLC12A2	[5:127419647-127522319)	9.9972e-01	1.0000e+00	genomes	pcr_free	9.8227e-01	9.1862e-01
ENSG00000064651.9	SLC12A2	[5:127419647-127522319)	9.9972e-01	1.0000e+00	genomes	pcr+	7.5700e-01	8.5324e-01
ENSG00000064651.9	SLC12A2	[5:127419647-127522319)	9.9972e-01	1.0000e+00	genomes	all	9.0247e-01	9.0399e-01
ENSG00000064652.6	SNX24	[5:122181329-122343440)	1.0000e+00	1.0000e+00	exomes	1	9.0679e-01	9.0294e-01
ENSG00000064652.6	SNX24	[5:122181329-122343440)	1.0000e+00	1.0000e+00	exomes	2	8.0569e-01	8.0801e-01
ENSG00000064652.6	SNX24	[5:122181329-122343440)	1.0000e+00	1.0000e+00	exomes	4	7.5197e-01	7.3802e-01
ENSG00000064652.6	SNX24	[5:122181329-122343440)	1.0000e+00	1.0000e+00	exomes	5	9.0679e-01	9.1473e-01
ENSG00000064652.6	SNX24	[5:122181329-122343440)	1.0000e+00	1.0000e+00	exomes	6	6.5561e-01	7.3241e-01
ENSG00000064652.6	SNX24	[5:122181329-122343440)	1.0000e+00	1.0000e+00	exomes	7	7.5197e-01	7.6463e-01
ENSG00000064652.6	SNX24	[5:122181329-122343440)	1.0000e+00	1.0000e+00	exomes	9	4.3128e-01	6.4711e-01
ENSG00000064652.6	SNX24	[5:122181329-122343440)	1.0000e+00	1.0000e+00	exomes	10	5.5450e-01	7.2411e-01
ENSG00000064652.6	SNX24	[5:122181329-122343440)	1.0000e+00	1.0000e+00	exomes	13	7.5197e-01	7.5197e-01
ENSG00000064652.6	SNX24	[5:122181329-122343440)	1.0000e+00	1.0000e+00	exomes	14	7.4566e-01	7.3751e-01
ENSG00000064652.6	SNX24	[5:122181329-122343440)	1.0000e+00	1.0000e+00	exomes	15	7.3302e-01	7.7059e-01
ENSG00000064652.6	SNX24	[5:122181329-122343440)	1.0000e+00	1.0000e+00	exomes	-1	6.9194e-01	7.2019e-01
ENSG00000064652.6	SNX24	[5:122181329-122343440)	1.0000e+00	1.0000e+00	exomes	all	6.3507e-01	7.2767e-01
ENSG00000064652.6	SNX24	[5:122181329-122343440)	1.0000e+00	1.0000e+00	genomes	pcr_free	9.2733e-01	9.1331e-01
ENSG00000064652.6	SNX24	[5:122181329-122343440)	1.0000e+00	1.0000e+00	genomes	pcr+	6.6667e-01	8.2112e-01
ENSG00000064652.6	SNX24	[5:122181329-122343440)	1.0000e+00	1.0000e+00	genomes	all	8.2306e-01	8.9269e-01
ENSG00000064655.14	EYA2	[20:45618650-45816777)	1.0000e+00	1.0000e+00	exomes	1	9.0369e-01	9.3799e-01
ENSG00000064655.14	EYA2	[20:45618650-45816777)	1.0000e+00	1.0000e+00	exomes	2	9.1119e-01	9.3801e-01
ENSG00000064655.14	EYA2	[20:45618650-45816777)	1.0000e+00	1.0000e+00	exomes	4	8.2364e-01	8.5715e-01
ENSG00000064655.14	EYA2	[20:45618650-45816777)	1.0000e+00	1.0000e+00	exomes	5	9.0994e-01	9.2894e-01
ENSG00000064655.14	EYA2	[20:45618650-45816777)	1.0000e+00	1.0000e+00	exomes	6	9.8374e-01	9.9250e-01
ENSG00000064655.14	EYA2	[20:45618650-45816777)	1.0000e+00	1.0000e+00	exomes	7	1.0000e+00	9.9782e-01
ENSG00000064655.14	EYA2	[20:45618650-45816777)	1.0000e+00	1.0000e+00	exomes	9	8.7242e-01	9.3423e-01
ENSG00000064655.14	EYA2	[20:45618650-45816777)	1.0000e+00	1.0000e+00	exomes	10	9.6248e-01	9.6773e-01
ENSG00000064655.14	EYA2	[20:45618650-45816777)	1.0000e+00	1.0000e+00	exomes	13	9.4559e-01	9.4920e-01
ENSG00000064655.14	EYA2	[20:45618650-45816777)	1.0000e+00	1.0000e+00	exomes	14	9.0932e-01	9.2487e-01
ENSG00000064655.14	EYA2	[20:45618650-45816777)	1.0000e+00	1.0000e+00	exomes	15	9.0994e-01	9.3333e-01
ENSG00000064655.14	EYA2	[20:45618650-45816777)	1.0000e+00	1.0000e+00	exomes	-1	9.0869e-01	9.1920e-01
ENSG00000064655.14	EYA2	[20:45618650-45816777)	1.0000e+00	1.0000e+00	exomes	all	9.0557e-01	9.4549e-01
ENSG00000064655.14	EYA2	[20:45618650-45816777)	1.0000e+00	1.0000e+00	genomes	pcr_free	1.0000e+00	9.1910e-01
ENSG00000064655.14	EYA2	[20:45618650-45816777)	1.0000e+00	1.0000e+00	genomes	pcr+	1.0000e+00	9.8850e-01
ENSG00000064655.14	EYA2	[20:45618650-45816777)	1.0000e+00	1.0000e+00	genomes	all	1.0000e+00	9.3463e-01
ENSG00000064666.10	CNN2	[19:1026661-1037895)	9.7024e-01	1.0000e+00	exomes	1	7.9552e-01	8.5693e-01
ENSG00000064666.10	CNN2	[19:1026661-1037895)	9.7024e-01	1.0000e+00	exomes	2	9.0844e-01	9.0898e-01
ENSG00000064666.10	CNN2	[19:1026661-1037895)	9.7024e-01	1.0000e+00	exomes	4	7.0600e-01	8.1087e-01
ENSG00000064666.10	CNN2	[19:1026661-1037895)	9.7024e-01	1.0000e+00	exomes	5	7.3957e-01	8.2873e-01
ENSG00000064666.10	CNN2	[19:1026661-1037895)	9.7024e-01	1.0000e+00	exomes	6	4.9847e-01	6.0662e-01
ENSG00000064666.10	CNN2	[19:1026661-1037895)	9.7024e-01	1.0000e+00	exomes	7	5.2899e-01	6.2768e-01
ENSG00000064666.10	CNN2	[19:1026661-1037895)	9.7024e-01	1.0000e+00	exomes	9	8.7487e-01	9.3463e-01
ENSG00000064666.10	CNN2	[19:1026661-1037895)	9.7024e-01	1.0000e+00	exomes	10	7.8535e-01	8.4293e-01
ENSG00000064666.10	CNN2	[19:1026661-1037895)	9.7024e-01	1.0000e+00	exomes	13	7.8128e-01	8.5023e-01
ENSG00000064666.10	CNN2	[19:1026661-1037895)	9.7024e-01	1.0000e+00	exomes	14	7.1821e-01	7.9455e-01
ENSG00000064666.10	CNN2	[19:1026661-1037895)	9.7024e-01	1.0000e+00	exomes	15	8.9013e-01	9.1120e-01
ENSG00000064666.10	CNN2	[19:1026661-1037895)	9.7024e-01	1.0000e+00	exomes	-1	8.2808e-01	8.5575e-01
ENSG00000064666.10	CNN2	[19:1026661-1037895)	9.7024e-01	1.0000e+00	exomes	all	7.8332e-01	8.8721e-01
ENSG00000064666.10	CNN2	[19:1026661-1037895)	9.7024e-01	1.0000e+00	genomes	pcr_free	1.0000e+00	9.1658e-01
ENSG00000064666.10	CNN2	[19:1026661-1037895)	9.7024e-01	1.0000e+00	genomes	pcr+	1.0000e+00	9.8155e-01
ENSG00000064666.10	CNN2	[19:1026661-1037895)	9.7024e-01	1.0000e+00	genomes	all	1.0000e+00	9.3112e-01
ENSG00000064687.8	ABCA7	[19:1041361-1065420)	1.0000e+00	1.0000e+00	exomes	1	5.3088e-01	6.5873e-01
ENSG00000064687.8	ABCA7	[19:1041361-1065420)	1.0000e+00	1.0000e+00	exomes	2	7.5371e-01	8.0112e-01
ENSG00000064687.8	ABCA7	[19:1041361-1065420)	1.0000e+00	1.0000e+00	exomes	4	4.3669e-01	5.8614e-01
ENSG00000064687.8	ABCA7	[19:1041361-1065420)	1.0000e+00	1.0000e+00	exomes	5	5.3536e-01	6.3418e-01
ENSG00000064687.8	ABCA7	[19:1041361-1065420)	1.0000e+00	1.0000e+00	exomes	6	5.0293e-01	7.0515e-01
ENSG00000064687.8	ABCA7	[19:1041361-1065420)	1.0000e+00	1.0000e+00	exomes	7	6.4947e-01	7.8369e-01
ENSG00000064687.8	ABCA7	[19:1041361-1065420)	1.0000e+00	1.0000e+00	exomes	9	9.5476e-01	9.7296e-01
ENSG00000064687.8	ABCA7	[19:1041361-1065420)	1.0000e+00	1.0000e+00	exomes	10	8.4049e-01	8.9734e-01
ENSG00000064687.8	ABCA7	[19:1041361-1065420)	1.0000e+00	1.0000e+00	exomes	13	5.9018e-01	6.4469e-01
ENSG00000064687.8	ABCA7	[19:1041361-1065420)	1.0000e+00	1.0000e+00	exomes	14	5.6918e-01	6.0903e-01
ENSG00000064687.8	ABCA7	[19:1041361-1065420)	1.0000e+00	1.0000e+00	exomes	15	6.9055e-01	7.6811e-01
ENSG00000064687.8	ABCA7	[19:1041361-1065420)	1.0000e+00	1.0000e+00	exomes	-1	5.9188e-01	7.0216e-01
ENSG00000064687.8	ABCA7	[19:1041361-1065420)	1.0000e+00	1.0000e+00	exomes	all	6.8067e-01	8.5479e-01
ENSG00000064687.8	ABCA7	[19:1041361-1065420)	1.0000e+00	1.0000e+00	genomes	pcr_free	9.7066e-01	8.9988e-01
ENSG00000064687.8	ABCA7	[19:1041361-1065420)	1.0000e+00	1.0000e+00	genomes	pcr+	9.8301e-01	9.7152e-01
ENSG00000064687.8	ABCA7	[19:1041361-1065420)	1.0000e+00	1.0000e+00	genomes	all	9.9351e-01	9.1591e-01
ENSG00000064692.14	SNCAIP	[5:121726830-121799266)	1.0000e+00	1.0000e+00	exomes	1	8.2906e-01	8.6694e-01
ENSG00000064692.14	SNCAIP	[5:121726830-121799266)	1.0000e+00	1.0000e+00	exomes	2	5.8454e-01	7.5731e-01
ENSG00000064692.14	SNCAIP	[5:121726830-121799266)	1.0000e+00	1.0000e+00	exomes	4	7.7713e-01	8.0021e-01
ENSG00000064692.14	SNCAIP	[5:121726830-121799266)	1.0000e+00	1.0000e+00	exomes	5	1.0000e+00	9.9947e-01
ENSG00000064692.14	SNCAIP	[5:121726830-121799266)	1.0000e+00	1.0000e+00	exomes	6	6.8192e-01	7.3423e-01
ENSG00000064692.14	SNCAIP	[5:121726830-121799266)	1.0000e+00	1.0000e+00	exomes	7	8.6368e-01	8.6133e-01
ENSG00000064692.14	SNCAIP	[5:121726830-121799266)	1.0000e+00	1.0000e+00	exomes	9	9.8269e-01	9.8899e-01
ENSG00000064692.14	SNCAIP	[5:121726830-121799266)	1.0000e+00	1.0000e+00	exomes	10	9.9227e-01	9.9095e-01
ENSG00000064692.14	SNCAIP	[5:121726830-121799266)	1.0000e+00	1.0000e+00	exomes	13	8.7357e-01	8.7357e-01
ENSG00000064692.14	SNCAIP	[5:121726830-121799266)	1.0000e+00	1.0000e+00	exomes	14	8.7357e-01	8.7394e-01
ENSG00000064692.14	SNCAIP	[5:121726830-121799266)	1.0000e+00	1.0000e+00	exomes	15	8.7357e-01	8.7045e-01
ENSG00000064692.14	SNCAIP	[5:121726830-121799266)	1.0000e+00	1.0000e+00	exomes	-1	8.2720e-01	8.5392e-01
ENSG00000064692.14	SNCAIP	[5:121726830-121799266)	1.0000e+00	1.0000e+00	exomes	all	8.6832e-01	9.3857e-01
ENSG00000064692.14	SNCAIP	[5:121726830-121799266)	1.0000e+00	1.0000e+00	genomes	pcr_free	1.0000e+00	9.2743e-01
ENSG00000064692.14	SNCAIP	[5:121726830-121799266)	1.0000e+00	1.0000e+00	genomes	pcr+	1.0000e+00	9.8531e-01
ENSG00000064692.14	SNCAIP	[5:121726830-121799266)	1.0000e+00	1.0000e+00	genomes	all	1.0000e+00	9.4038e-01
ENSG00000064703.7	DDX20	[1:112298547-112309517)	1.0000e+00	1.0000e+00	exomes	1	8.8537e-01	9.0228e-01
ENSG00000064703.7	DDX20	[1:112298547-112309517)	1.0000e+00	1.0000e+00	exomes	2	6.7936e-01	7.4587e-01
ENSG00000064703.7	DDX20	[1:112298547-112309517)	1.0000e+00	1.0000e+00	exomes	4	8.8497e-01	9.0357e-01
ENSG00000064703.7	DDX20	[1:112298547-112309517)	1.0000e+00	1.0000e+00	exomes	5	8.7976e-01	8.9049e-01
ENSG00000064703.7	DDX20	[1:112298547-112309517)	1.0000e+00	1.0000e+00	exomes	6	6.2886e-01	7.4164e-01
ENSG00000064703.7	DDX20	[1:112298547-112309517)	1.0000e+00	1.0000e+00	exomes	7	8.7976e-01	8.7368e-01
ENSG00000064703.7	DDX20	[1:112298547-112309517)	1.0000e+00	1.0000e+00	exomes	9	8.9539e-01	9.4455e-01
ENSG00000064703.7	DDX20	[1:112298547-112309517)	1.0000e+00	1.0000e+00	exomes	10	8.2685e-01	8.9316e-01
ENSG00000064703.7	DDX20	[1:112298547-112309517)	1.0000e+00	1.0000e+00	exomes	13	8.7976e-01	8.8025e-01
ENSG00000064703.7	DDX20	[1:112298547-112309517)	1.0000e+00	1.0000e+00	exomes	14	8.7776e-01	8.7746e-01
ENSG00000064703.7	DDX20	[1:112298547-112309517)	1.0000e+00	1.0000e+00	exomes	15	8.9539e-01	9.2909e-01
ENSG00000064703.7	DDX20	[1:112298547-112309517)	1.0000e+00	1.0000e+00	exomes	-1	8.7976e-01	8.9093e-01
ENSG00000064703.7	DDX20	[1:112298547-112309517)	1.0000e+00	1.0000e+00	exomes	all	8.4609e-01	9.1814e-01
ENSG00000064703.7	DDX20	[1:112298547-112309517)	1.0000e+00	1.0000e+00	genomes	pcr_free	9.9118e-01	9.2846e-01
ENSG00000064703.7	DDX20	[1:112298547-112309517)	1.0000e+00	1.0000e+00	genomes	pcr+	9.9158e-01	9.7066e-01
ENSG00000064703.7	DDX20	[1:112298547-112309517)	1.0000e+00	1.0000e+00	genomes	all	9.9319e-01	9.3790e-01
ENSG00000064726.5	BTBD1	[15:83686822-83735902)	1.0000e+00	1.0000e+00	exomes	1	6.6134e-01	7.4411e-01
ENSG00000064726.5	BTBD1	[15:83686822-83735902)	1.0000e+00	1.0000e+00	exomes	2	5.3825e-01	6.3544e-01
ENSG00000064726.5	BTBD1	[15:83686822-83735902)	1.0000e+00	1.0000e+00	exomes	4	6.5716e-01	6.9083e-01
ENSG00000064726.5	BTBD1	[15:83686822-83735902)	1.0000e+00	1.0000e+00	exomes	5	7.2184e-01	7.9646e-01
ENSG00000064726.5	BTBD1	[15:83686822-83735902)	1.0000e+00	1.0000e+00	exomes	6	7.0723e-01	7.2622e-01
ENSG00000064726.5	BTBD1	[15:83686822-83735902)	1.0000e+00	1.0000e+00	exomes	7	7.2184e-01	7.2365e-01
ENSG00000064726.5	BTBD1	[15:83686822-83735902)	1.0000e+00	1.0000e+00	exomes	9	5.7928e-01	6.5540e-01
ENSG00000064726.5	BTBD1	[15:83686822-83735902)	1.0000e+00	1.0000e+00	exomes	10	7.0515e-01	7.8089e-01
ENSG00000064726.5	BTBD1	[15:83686822-83735902)	1.0000e+00	1.0000e+00	exomes	13	7.2184e-01	7.2184e-01
ENSG00000064726.5	BTBD1	[15:83686822-83735902)	1.0000e+00	1.0000e+00	exomes	14	7.2184e-01	7.2301e-01
ENSG00000064726.5	BTBD1	[15:83686822-83735902)	1.0000e+00	1.0000e+00	exomes	15	7.4826e-01	8.0762e-01
ENSG00000064726.5	BTBD1	[15:83686822-83735902)	1.0000e+00	1.0000e+00	exomes	-1	7.2184e-01	7.4990e-01
ENSG00000064726.5	BTBD1	[15:83686822-83735902)	1.0000e+00	1.0000e+00	exomes	all	6.6898e-01	7.5975e-01
ENSG00000064726.5	BTBD1	[15:83686822-83735902)	1.0000e+00	1.0000e+00	genomes	pcr_free	8.0946e-01	8.9039e-01
ENSG00000064726.5	BTBD1	[15:83686822-83735902)	1.0000e+00	1.0000e+00	genomes	pcr+	9.9722e-01	9.3158e-01
ENSG00000064726.5	BTBD1	[15:83686822-83735902)	1.0000e+00	1.0000e+00	genomes	all	8.6648e-01	8.9961e-01
ENSG00000064763.6	FAR2	[12:29423383-29486723)	9.8566e-01	1.0000e+00	exomes	1	7.9661e-01	9.0339e-01
ENSG00000064763.6	FAR2	[12:29423383-29486723)	9.8566e-01	1.0000e+00	exomes	2	8.3768e-01	8.7921e-01
ENSG00000064763.6	FAR2	[12:29423383-29486723)	9.8566e-01	1.0000e+00	exomes	4	9.5046e-01	9.6311e-01
ENSG00000064763.6	FAR2	[12:29423383-29486723)	9.8566e-01	1.0000e+00	exomes	5	1.0000e+00	9.9982e-01
ENSG00000064763.6	FAR2	[12:29423383-29486723)	9.8566e-01	1.0000e+00	exomes	6	9.8175e-01	9.8756e-01
ENSG00000064763.6	FAR2	[12:29423383-29486723)	9.8566e-01	1.0000e+00	exomes	7	9.9739e-01	9.9278e-01
ENSG00000064763.6	FAR2	[12:29423383-29486723)	9.8566e-01	1.0000e+00	exomes	9	6.9752e-01	8.0762e-01
ENSG00000064763.6	FAR2	[12:29423383-29486723)	9.8566e-01	1.0000e+00	exomes	10	7.5228e-01	8.6179e-01
ENSG00000064763.6	FAR2	[12:29423383-29486723)	9.8566e-01	1.0000e+00	exomes	13	1.0000e+00	1.0000e+00
ENSG00000064763.6	FAR2	[12:29423383-29486723)	9.8566e-01	1.0000e+00	exomes	14	9.9674e-01	9.9632e-01
ENSG00000064763.6	FAR2	[12:29423383-29486723)	9.8566e-01	1.0000e+00	exomes	15	9.9609e-01	9.9635e-01
ENSG00000064763.6	FAR2	[12:29423383-29486723)	9.8566e-01	1.0000e+00	exomes	-1	9.3025e-01	9.3789e-01
ENSG00000064763.6	FAR2	[12:29423383-29486723)	9.8566e-01	1.0000e+00	exomes	all	8.2203e-01	9.0639e-01
ENSG00000064763.6	FAR2	[12:29423383-29486723)	9.8566e-01	1.0000e+00	genomes	pcr_free	1.0000e+00	9.3649e-01
ENSG00000064763.6	FAR2	[12:29423383-29486723)	9.8566e-01	1.0000e+00	genomes	pcr+	1.0000e+00	9.7999e-01
ENSG00000064763.6	FAR2	[12:29423383-29486723)	9.8566e-01	1.0000e+00	genomes	all	1.0000e+00	9.4623e-01
ENSG00000064787.8	BCAS1	[20:52558000-52675256)	1.0000e+00	1.0000e+00	exomes	1	9.8949e-01	9.8986e-01
ENSG00000064787.8	BCAS1	[20:52558000-52675256)	1.0000e+00	1.0000e+00	exomes	2	8.9489e-01	9.3276e-01
ENSG00000064787.8	BCAS1	[20:52558000-52675256)	1.0000e+00	1.0000e+00	exomes	4	7.0020e-01	7.3874e-01
ENSG00000064787.8	BCAS1	[20:52558000-52675256)	1.0000e+00	1.0000e+00	exomes	5	1.0000e+00	9.9335e-01
ENSG00000064787.8	BCAS1	[20:52558000-52675256)	1.0000e+00	1.0000e+00	exomes	6	8.7137e-01	8.7811e-01
ENSG00000064787.8	BCAS1	[20:52558000-52675256)	1.0000e+00	1.0000e+00	exomes	7	9.0140e-01	9.0126e-01
ENSG00000064787.8	BCAS1	[20:52558000-52675256)	1.0000e+00	1.0000e+00	exomes	9	8.4184e-01	9.2617e-01
ENSG00000064787.8	BCAS1	[20:52558000-52675256)	1.0000e+00	1.0000e+00	exomes	10	9.0240e-01	9.4453e-01
ENSG00000064787.8	BCAS1	[20:52558000-52675256)	1.0000e+00	1.0000e+00	exomes	13	9.6847e-01	9.6847e-01
ENSG00000064787.8	BCAS1	[20:52558000-52675256)	1.0000e+00	1.0000e+00	exomes	14	9.6797e-01	9.6425e-01
ENSG00000064787.8	BCAS1	[20:52558000-52675256)	1.0000e+00	1.0000e+00	exomes	15	9.6847e-01	9.6372e-01
ENSG00000064787.8	BCAS1	[20:52558000-52675256)	1.0000e+00	1.0000e+00	exomes	-1	9.1091e-01	9.3244e-01
ENSG00000064787.8	BCAS1	[20:52558000-52675256)	1.0000e+00	1.0000e+00	exomes	all	9.1742e-01	9.4733e-01
ENSG00000064787.8	BCAS1	[20:52558000-52675256)	1.0000e+00	1.0000e+00	genomes	pcr_free	9.6647e-01	9.0007e-01
ENSG00000064787.8	BCAS1	[20:52558000-52675256)	1.0000e+00	1.0000e+00	genomes	pcr+	9.6547e-01	9.6793e-01
ENSG00000064787.8	BCAS1	[20:52558000-52675256)	1.0000e+00	1.0000e+00	genomes	all	9.6947e-01	9.1525e-01
ENSG00000064835.6	POU1F1	[3:87309047-87325611)	1.0000e+00	1.0000e+00	exomes	1	9.6309e-01	9.7032e-01
ENSG00000064835.6	POU1F1	[3:87309047-87325611)	1.0000e+00	1.0000e+00	exomes	2	9.5617e-01	9.4355e-01
ENSG00000064835.6	POU1F1	[3:87309047-87325611)	1.0000e+00	1.0000e+00	exomes	4	9.3310e-01	9.4714e-01
ENSG00000064835.6	POU1F1	[3:87309047-87325611)	1.0000e+00	1.0000e+00	exomes	5	9.9539e-01	9.8870e-01
ENSG00000064835.6	POU1F1	[3:87309047-87325611)	1.0000e+00	1.0000e+00	exomes	6	9.9539e-01	9.8651e-01
ENSG00000064835.6	POU1F1	[3:87309047-87325611)	1.0000e+00	1.0000e+00	exomes	7	1.0000e+00	9.9698e-01
ENSG00000064835.6	POU1F1	[3:87309047-87325611)	1.0000e+00	1.0000e+00	exomes	9	1.0000e+00	9.9829e-01
ENSG00000064835.6	POU1F1	[3:87309047-87325611)	1.0000e+00	1.0000e+00	exomes	10	1.0000e+00	9.9789e-01
ENSG00000064835.6	POU1F1	[3:87309047-87325611)	1.0000e+00	1.0000e+00	exomes	13	1.0000e+00	9.9962e-01
ENSG00000064835.6	POU1F1	[3:87309047-87325611)	1.0000e+00	1.0000e+00	exomes	14	9.0196e-01	9.1983e-01
ENSG00000064835.6	POU1F1	[3:87309047-87325611)	1.0000e+00	1.0000e+00	exomes	15	9.2503e-01	9.3217e-01
ENSG00000064835.6	POU1F1	[3:87309047-87325611)	1.0000e+00	1.0000e+00	exomes	-1	8.0161e-01	8.7990e-01
ENSG00000064835.6	POU1F1	[3:87309047-87325611)	1.0000e+00	1.0000e+00	exomes	all	9.3080e-01	9.7043e-01
ENSG00000064835.6	POU1F1	[3:87309047-87325611)	1.0000e+00	1.0000e+00	genomes	pcr_free	1.0000e+00	9.3495e-01
ENSG00000064835.6	POU1F1	[3:87309047-87325611)	1.0000e+00	1.0000e+00	genomes	pcr+	1.0000e+00	9.5291e-01
ENSG00000064835.6	POU1F1	[3:87309047-87325611)	1.0000e+00	1.0000e+00	genomes	all	1.0000e+00	9.3896e-01
ENSG00000064886.9	CHI3L2	[1:111770352-111784982)	1.0000e+00	1.0000e+00	exomes	1	9.7155e-01	9.8024e-01
ENSG00000064886.9	CHI3L2	[1:111770352-111784982)	1.0000e+00	1.0000e+00	exomes	2	8.1293e-01	9.0974e-01
ENSG00000064886.9	CHI3L2	[1:111770352-111784982)	1.0000e+00	1.0000e+00	exomes	4	9.6638e-01	9.6976e-01
ENSG00000064886.9	CHI3L2	[1:111770352-111784982)	1.0000e+00	1.0000e+00	exomes	5	1.0000e+00	9.9962e-01
ENSG00000064886.9	CHI3L2	[1:111770352-111784982)	1.0000e+00	1.0000e+00	exomes	6	9.8017e-01	9.8939e-01
ENSG00000064886.9	CHI3L2	[1:111770352-111784982)	1.0000e+00	1.0000e+00	exomes	7	1.0000e+00	9.9649e-01
ENSG00000064886.9	CHI3L2	[1:111770352-111784982)	1.0000e+00	1.0000e+00	exomes	9	9.0000e-01	9.4434e-01
ENSG00000064886.9	CHI3L2	[1:111770352-111784982)	1.0000e+00	1.0000e+00	exomes	10	9.2759e-01	9.4491e-01
ENSG00000064886.9	CHI3L2	[1:111770352-111784982)	1.0000e+00	1.0000e+00	exomes	13	1.0000e+00	1.0000e+00
ENSG00000064886.9	CHI3L2	[1:111770352-111784982)	1.0000e+00	1.0000e+00	exomes	14	1.0000e+00	9.9875e-01
ENSG00000064886.9	CHI3L2	[1:111770352-111784982)	1.0000e+00	1.0000e+00	exomes	15	1.0000e+00	9.9753e-01
ENSG00000064886.9	CHI3L2	[1:111770352-111784982)	1.0000e+00	1.0000e+00	exomes	-1	1.0000e+00	9.7778e-01
ENSG00000064886.9	CHI3L2	[1:111770352-111784982)	1.0000e+00	1.0000e+00	exomes	all	9.6121e-01	9.6723e-01
ENSG00000064886.9	CHI3L2	[1:111770352-111784982)	1.0000e+00	1.0000e+00	genomes	pcr_free	1.0000e+00	9.2512e-01
ENSG00000064886.9	CHI3L2	[1:111770352-111784982)	1.0000e+00	1.0000e+00	genomes	pcr+	9.9224e-01	9.8876e-01
ENSG00000064886.9	CHI3L2	[1:111770352-111784982)	1.0000e+00	1.0000e+00	genomes	all	1.0000e+00	9.3936e-01
ENSG00000064932.11	SBNO2	[19:1108222-1154274)	1.0000e+00	1.0000e+00	exomes	1	3.9962e-01	5.0976e-01
ENSG00000064932.11	SBNO2	[19:1108222-1154274)	1.0000e+00	1.0000e+00	exomes	2	5.4217e-01	5.7620e-01
ENSG00000064932.11	SBNO2	[19:1108222-1154274)	1.0000e+00	1.0000e+00	exomes	4	1.8016e-01	3.6460e-01
ENSG00000064932.11	SBNO2	[19:1108222-1154274)	1.0000e+00	1.0000e+00	exomes	5	1.4566e-01	2.4914e-01
ENSG00000064932.11	SBNO2	[19:1108222-1154274)	1.0000e+00	1.0000e+00	exomes	6	4.2405e-01	5.5429e-01
ENSG00000064932.11	SBNO2	[19:1108222-1154274)	1.0000e+00	1.0000e+00	exomes	7	5.0815e-01	6.1887e-01
ENSG00000064932.11	SBNO2	[19:1108222-1154274)	1.0000e+00	1.0000e+00	exomes	9	6.7729e-01	7.3576e-01
ENSG00000064932.11	SBNO2	[19:1108222-1154274)	1.0000e+00	1.0000e+00	exomes	10	6.7705e-01	7.6818e-01
ENSG00000064932.11	SBNO2	[19:1108222-1154274)	1.0000e+00	1.0000e+00	exomes	13	9.4873e-02	1.1281e-01
ENSG00000064932.11	SBNO2	[19:1108222-1154274)	1.0000e+00	1.0000e+00	exomes	14	1.2434e-01	1.5570e-01
ENSG00000064932.11	SBNO2	[19:1108222-1154274)	1.0000e+00	1.0000e+00	exomes	15	2.0795e-01	2.8618e-01
ENSG00000064932.11	SBNO2	[19:1108222-1154274)	1.0000e+00	1.0000e+00	exomes	-1	1.1955e-01	2.9969e-01
ENSG00000064932.11	SBNO2	[19:1108222-1154274)	1.0000e+00	1.0000e+00	exomes	all	1.9142e-01	5.5562e-01
ENSG00000064932.11	SBNO2	[19:1108222-1154274)	1.0000e+00	1.0000e+00	genomes	pcr_free	8.6751e-01	8.7727e-01
ENSG00000064932.11	SBNO2	[19:1108222-1154274)	1.0000e+00	1.0000e+00	genomes	pcr+	8.8117e-01	9.0575e-01
ENSG00000064932.11	SBNO2	[19:1108222-1154274)	1.0000e+00	1.0000e+00	genomes	all	8.4883e-01	8.8364e-01
ENSG00000064933.12	PMS1	[2:190656536-190742158)	9.8610e-01	1.0000e+00	exomes	1	9.1491e-01	9.2499e-01
ENSG00000064933.12	PMS1	[2:190656536-190742158)	9.8610e-01	1.0000e+00	exomes	2	6.8945e-01	7.7432e-01
ENSG00000064933.12	PMS1	[2:190656536-190742158)	9.8610e-01	1.0000e+00	exomes	4	8.3451e-01	9.0628e-01
ENSG00000064933.12	PMS1	[2:190656536-190742158)	9.8610e-01	1.0000e+00	exomes	5	9.7454e-01	9.7405e-01
ENSG00000064933.12	PMS1	[2:190656536-190742158)	9.8610e-01	1.0000e+00	exomes	6	4.9581e-01	6.5515e-01
ENSG00000064933.12	PMS1	[2:190656536-190742158)	9.8610e-01	1.0000e+00	exomes	7	9.3166e-01	9.3941e-01
ENSG00000064933.12	PMS1	[2:190656536-190742158)	9.8610e-01	1.0000e+00	exomes	9	9.6080e-01	9.6314e-01
ENSG00000064933.12	PMS1	[2:190656536-190742158)	9.8610e-01	1.0000e+00	exomes	10	8.8911e-01	9.2421e-01
ENSG00000064933.12	PMS1	[2:190656536-190742158)	9.8610e-01	1.0000e+00	exomes	13	9.7454e-01	9.7435e-01
ENSG00000064933.12	PMS1	[2:190656536-190742158)	9.8610e-01	1.0000e+00	exomes	14	9.0486e-01	9.2894e-01
ENSG00000064933.12	PMS1	[2:190656536-190742158)	9.8610e-01	1.0000e+00	exomes	15	8.9682e-01	9.3141e-01
ENSG00000064933.12	PMS1	[2:190656536-190742158)	9.8610e-01	1.0000e+00	exomes	-1	8.2245e-01	8.5075e-01
ENSG00000064933.12	PMS1	[2:190656536-190742158)	9.8610e-01	1.0000e+00	exomes	all	9.3702e-01	9.3533e-01
ENSG00000064933.12	PMS1	[2:190656536-190742158)	9.8610e-01	1.0000e+00	genomes	pcr_free	1.0000e+00	9.4017e-01
ENSG00000064933.12	PMS1	[2:190656536-190742158)	9.8610e-01	1.0000e+00	genomes	pcr+	9.4606e-01	9.0951e-01
ENSG00000064933.12	PMS1	[2:190656536-190742158)	9.8610e-01	1.0000e+00	genomes	all	1.0000e+00	9.3331e-01
ENSG00000064961.14	HMG20B	[19:3573308-3578515)	1.0000e+00	1.0000e+00	exomes	1	2.6221e-01	3.8525e-01
ENSG00000064961.14	HMG20B	[19:3573308-3578515)	1.0000e+00	1.0000e+00	exomes	2	3.8323e-01	5.5033e-01
ENSG00000064961.14	HMG20B	[19:3573308-3578515)	1.0000e+00	1.0000e+00	exomes	4	2.4947e-01	4.1269e-01
ENSG00000064961.14	HMG20B	[19:3573308-3578515)	1.0000e+00	1.0000e+00	exomes	5	2.0382e-01	3.1734e-01
ENSG00000064961.14	HMG20B	[19:3573308-3578515)	1.0000e+00	1.0000e+00	exomes	6	2.5690e-01	5.2695e-01
ENSG00000064961.14	HMG20B	[19:3573308-3578515)	1.0000e+00	1.0000e+00	exomes	7	2.5265e-01	5.1746e-01
ENSG00000064961.14	HMG20B	[19:3573308-3578515)	1.0000e+00	1.0000e+00	exomes	9	8.4607e-01	8.6275e-01
ENSG00000064961.14	HMG20B	[19:3573308-3578515)	1.0000e+00	1.0000e+00	exomes	10	8.4289e-01	8.8123e-01
ENSG00000064961.14	HMG20B	[19:3573308-3578515)	1.0000e+00	1.0000e+00	exomes	13	1.1359e-01	1.2751e-01
ENSG00000064961.14	HMG20B	[19:3573308-3578515)	1.0000e+00	1.0000e+00	exomes	14	4.8832e-02	1.2602e-01
ENSG00000064961.14	HMG20B	[19:3573308-3578515)	1.0000e+00	1.0000e+00	exomes	15	1.9958e-01	3.5991e-01
ENSG00000064961.14	HMG20B	[19:3573308-3578515)	1.0000e+00	1.0000e+00	exomes	-1	7.6433e-02	3.1559e-01
ENSG00000064961.14	HMG20B	[19:3573308-3578515)	1.0000e+00	1.0000e+00	exomes	all	2.3461e-01	6.4976e-01
ENSG00000064961.14	HMG20B	[19:3573308-3578515)	1.0000e+00	1.0000e+00	genomes	pcr_free	9.8620e-01	9.0081e-01
ENSG00000064961.14	HMG20B	[19:3573308-3578515)	1.0000e+00	1.0000e+00	genomes	pcr+	9.7983e-01	9.6299e-01
ENSG00000064961.14	HMG20B	[19:3573308-3578515)	1.0000e+00	1.0000e+00	genomes	all	9.8408e-01	9.1472e-01
ENSG00000064989.8	CALCRL	[2:188210914-188250321)	1.0000e+00	1.0000e+00	exomes	1	8.8986e-01	9.2752e-01
ENSG00000064989.8	CALCRL	[2:188210914-188250321)	1.0000e+00	1.0000e+00	exomes	2	6.3603e-01	8.0568e-01
ENSG00000064989.8	CALCRL	[2:188210914-188250321)	1.0000e+00	1.0000e+00	exomes	4	9.5551e-01	9.7648e-01
ENSG00000064989.8	CALCRL	[2:188210914-188250321)	1.0000e+00	1.0000e+00	exomes	5	9.8541e-01	9.9074e-01
ENSG00000064989.8	CALCRL	[2:188210914-188250321)	1.0000e+00	1.0000e+00	exomes	6	8.4099e-01	8.8964e-01
ENSG00000064989.8	CALCRL	[2:188210914-188250321)	1.0000e+00	1.0000e+00	exomes	7	1.0000e+00	9.9174e-01
ENSG00000064989.8	CALCRL	[2:188210914-188250321)	1.0000e+00	1.0000e+00	exomes	9	7.5419e-01	8.4114e-01
ENSG00000064989.8	CALCRL	[2:188210914-188250321)	1.0000e+00	1.0000e+00	exomes	10	7.6732e-01	8.7804e-01
ENSG00000064989.8	CALCRL	[2:188210914-188250321)	1.0000e+00	1.0000e+00	exomes	13	1.0000e+00	9.9984e-01
ENSG00000064989.8	CALCRL	[2:188210914-188250321)	1.0000e+00	1.0000e+00	exomes	14	8.4829e-01	8.8975e-01
ENSG00000064989.8	CALCRL	[2:188210914-188250321)	1.0000e+00	1.0000e+00	exomes	15	8.8038e-01	9.1431e-01
ENSG00000064989.8	CALCRL	[2:188210914-188250321)	1.0000e+00	1.0000e+00	exomes	-1	7.5201e-01	8.3145e-01
ENSG00000064989.8	CALCRL	[2:188210914-188250321)	1.0000e+00	1.0000e+00	exomes	all	7.9212e-01	8.8596e-01
ENSG00000064989.8	CALCRL	[2:188210914-188250321)	1.0000e+00	1.0000e+00	genomes	pcr_free	1.0000e+00	9.2367e-01
ENSG00000064989.8	CALCRL	[2:188210914-188250321)	1.0000e+00	1.0000e+00	genomes	pcr+	9.5478e-01	9.1360e-01
ENSG00000064989.8	CALCRL	[2:188210914-188250321)	1.0000e+00	1.0000e+00	genomes	all	1.0000e+00	9.2141e-01
ENSG00000064995.12	TAF11	[6:34846370-34855733)	1.0000e+00	1.0000e+00	exomes	1	9.7134e-01	9.8268e-01
ENSG00000064995.12	TAF11	[6:34846370-34855733)	1.0000e+00	1.0000e+00	exomes	2	8.5032e-01	9.3237e-01
ENSG00000064995.12	TAF11	[6:34846370-34855733)	1.0000e+00	1.0000e+00	exomes	4	7.0223e-01	7.2558e-01
ENSG00000064995.12	TAF11	[6:34846370-34855733)	1.0000e+00	1.0000e+00	exomes	5	1.0000e+00	9.9320e-01
ENSG00000064995.12	TAF11	[6:34846370-34855733)	1.0000e+00	1.0000e+00	exomes	6	1.0000e+00	1.0000e+00
ENSG00000064995.12	TAF11	[6:34846370-34855733)	1.0000e+00	1.0000e+00	exomes	7	9.6975e-01	9.8250e-01
ENSG00000064995.12	TAF11	[6:34846370-34855733)	1.0000e+00	1.0000e+00	exomes	9	7.6433e-01	8.7815e-01
ENSG00000064995.12	TAF11	[6:34846370-34855733)	1.0000e+00	1.0000e+00	exomes	10	8.1529e-01	9.3697e-01
ENSG00000064995.12	TAF11	[6:34846370-34855733)	1.0000e+00	1.0000e+00	exomes	13	1.0000e+00	1.0000e+00
ENSG00000064995.12	TAF11	[6:34846370-34855733)	1.0000e+00	1.0000e+00	exomes	14	1.0000e+00	9.9848e-01
ENSG00000064995.12	TAF11	[6:34846370-34855733)	1.0000e+00	1.0000e+00	exomes	15	1.0000e+00	9.9095e-01
ENSG00000064995.12	TAF11	[6:34846370-34855733)	1.0000e+00	1.0000e+00	exomes	-1	1.0000e+00	9.7168e-01
ENSG00000064995.12	TAF11	[6:34846370-34855733)	1.0000e+00	1.0000e+00	exomes	all	8.6624e-01	9.4598e-01
ENSG00000064995.12	TAF11	[6:34846370-34855733)	1.0000e+00	1.0000e+00	genomes	pcr_free	1.0000e+00	9.2666e-01
ENSG00000064995.12	TAF11	[6:34846370-34855733)	1.0000e+00	1.0000e+00	genomes	pcr+	1.0000e+00	9.7519e-01
ENSG00000064995.12	TAF11	[6:34846370-34855733)	1.0000e+00	1.0000e+00	genomes	all	1.0000e+00	9.3752e-01
ENSG00000064999.12	ANKS1A	[6:34857180-35058009)	9.9942e-01	1.0000e+00	exomes	1	7.3271e-01	8.1771e-01
ENSG00000064999.12	ANKS1A	[6:34857180-35058009)	9.9942e-01	1.0000e+00	exomes	2	8.6490e-01	8.8548e-01
ENSG00000064999.12	ANKS1A	[6:34857180-35058009)	9.9942e-01	1.0000e+00	exomes	4	6.2825e-01	7.2816e-01
ENSG00000064999.12	ANKS1A	[6:34857180-35058009)	9.9942e-01	1.0000e+00	exomes	5	8.4359e-01	8.6593e-01
ENSG00000064999.12	ANKS1A	[6:34857180-35058009)	9.9942e-01	1.0000e+00	exomes	6	8.5031e-01	8.9010e-01
ENSG00000064999.12	ANKS1A	[6:34857180-35058009)	9.9942e-01	1.0000e+00	exomes	7	8.0916e-01	8.7005e-01
ENSG00000064999.12	ANKS1A	[6:34857180-35058009)	9.9942e-01	1.0000e+00	exomes	9	9.2705e-01	9.2622e-01
ENSG00000064999.12	ANKS1A	[6:34857180-35058009)	9.9942e-01	1.0000e+00	exomes	10	8.8941e-01	9.0453e-01
ENSG00000064999.12	ANKS1A	[6:34857180-35058009)	9.9942e-01	1.0000e+00	exomes	13	8.5906e-01	8.6895e-01
ENSG00000064999.12	ANKS1A	[6:34857180-35058009)	9.9942e-01	1.0000e+00	exomes	14	8.1412e-01	8.4209e-01
ENSG00000064999.12	ANKS1A	[6:34857180-35058009)	9.9942e-01	1.0000e+00	exomes	15	8.7511e-01	8.8810e-01
ENSG00000064999.12	ANKS1A	[6:34857180-35058009)	9.9942e-01	1.0000e+00	exomes	-1	8.3280e-01	8.5731e-01
ENSG00000064999.12	ANKS1A	[6:34857180-35058009)	9.9942e-01	1.0000e+00	exomes	all	8.7219e-01	9.0077e-01
ENSG00000064999.12	ANKS1A	[6:34857180-35058009)	9.9942e-01	1.0000e+00	genomes	pcr_free	9.6469e-01	9.0786e-01
ENSG00000064999.12	ANKS1A	[6:34857180-35058009)	9.9942e-01	1.0000e+00	genomes	pcr+	9.4485e-01	9.6913e-01
ENSG00000064999.12	ANKS1A	[6:34857180-35058009)	9.9942e-01	1.0000e+00	genomes	all	9.5127e-01	9.2157e-01
ENSG00000065000.11	AP3D1	[19:2102175-2151332)	1.0000e+00	1.0000e+00	exomes	1	8.5165e-01	8.9853e-01
ENSG00000065000.11	AP3D1	[19:2102175-2151332)	1.0000e+00	1.0000e+00	exomes	2	7.8716e-01	8.7143e-01
ENSG00000065000.11	AP3D1	[19:2102175-2151332)	1.0000e+00	1.0000e+00	exomes	4	6.3493e-01	7.1879e-01
ENSG00000065000.11	AP3D1	[19:2102175-2151332)	1.0000e+00	1.0000e+00	exomes	5	6.5735e-01	7.2543e-01
ENSG00000065000.11	AP3D1	[19:2102175-2151332)	1.0000e+00	1.0000e+00	exomes	6	9.0756e-01	9.4477e-01
ENSG00000065000.11	AP3D1	[19:2102175-2151332)	1.0000e+00	1.0000e+00	exomes	7	9.4714e-01	9.5861e-01
ENSG00000065000.11	AP3D1	[19:2102175-2151332)	1.0000e+00	1.0000e+00	exomes	9	8.7074e-01	9.3069e-01
ENSG00000065000.11	AP3D1	[19:2102175-2151332)	1.0000e+00	1.0000e+00	exomes	10	8.5718e-01	9.1478e-01
ENSG00000065000.11	AP3D1	[19:2102175-2151332)	1.0000e+00	1.0000e+00	exomes	13	6.0891e-01	7.1486e-01
ENSG00000065000.11	AP3D1	[19:2102175-2151332)	1.0000e+00	1.0000e+00	exomes	14	7.0578e-01	7.3760e-01
ENSG00000065000.11	AP3D1	[19:2102175-2151332)	1.0000e+00	1.0000e+00	exomes	15	7.8716e-01	8.1768e-01
ENSG00000065000.11	AP3D1	[19:2102175-2151332)	1.0000e+00	1.0000e+00	exomes	-1	7.2710e-01	7.8584e-01
ENSG00000065000.11	AP3D1	[19:2102175-2151332)	1.0000e+00	1.0000e+00	exomes	all	7.4785e-01	8.7656e-01
ENSG00000065000.11	AP3D1	[19:2102175-2151332)	1.0000e+00	1.0000e+00	genomes	pcr_free	9.8810e-01	9.1833e-01
ENSG00000065000.11	AP3D1	[19:2102175-2151332)	1.0000e+00	1.0000e+00	genomes	pcr+	9.7813e-01	9.7958e-01
ENSG00000065000.11	AP3D1	[19:2102175-2151332)	1.0000e+00	1.0000e+00	genomes	all	9.9059e-01	9.3203e-01
ENSG00000065029.10	ZNF76	[6:35248929-35263021)	1.0000e+00	1.0000e+00	exomes	1	9.6877e-01	9.8198e-01
ENSG00000065029.10	ZNF76	[6:35248929-35263021)	1.0000e+00	1.0000e+00	exomes	2	8.3736e-01	9.0790e-01
ENSG00000065029.10	ZNF76	[6:35248929-35263021)	1.0000e+00	1.0000e+00	exomes	4	6.7060e-01	7.9631e-01
ENSG00000065029.10	ZNF76	[6:35248929-35263021)	1.0000e+00	1.0000e+00	exomes	5	8.6270e-01	8.9608e-01
ENSG00000065029.10	ZNF76	[6:35248929-35263021)	1.0000e+00	1.0000e+00	exomes	6	9.9941e-01	9.9701e-01
ENSG00000065029.10	ZNF76	[6:35248929-35263021)	1.0000e+00	1.0000e+00	exomes	7	9.5286e-01	9.5896e-01
ENSG00000065029.10	ZNF76	[6:35248929-35263021)	1.0000e+00	1.0000e+00	exomes	9	1.0000e+00	9.9904e-01
ENSG00000065029.10	ZNF76	[6:35248929-35263021)	1.0000e+00	1.0000e+00	exomes	10	9.8939e-01	9.9235e-01
ENSG00000065029.10	ZNF76	[6:35248929-35263021)	1.0000e+00	1.0000e+00	exomes	13	9.2752e-01	9.4690e-01
ENSG00000065029.10	ZNF76	[6:35248929-35263021)	1.0000e+00	1.0000e+00	exomes	14	8.9393e-01	9.3023e-01
ENSG00000065029.10	ZNF76	[6:35248929-35263021)	1.0000e+00	1.0000e+00	exomes	15	8.8214e-01	9.2924e-01
ENSG00000065029.10	ZNF76	[6:35248929-35263021)	1.0000e+00	1.0000e+00	exomes	-1	8.9452e-01	9.3850e-01
ENSG00000065029.10	ZNF76	[6:35248929-35263021)	1.0000e+00	1.0000e+00	exomes	all	9.2811e-01	9.6664e-01
ENSG00000065029.10	ZNF76	[6:35248929-35263021)	1.0000e+00	1.0000e+00	genomes	pcr_free	1.0000e+00	9.1993e-01
ENSG00000065029.10	ZNF76	[6:35248929-35263021)	1.0000e+00	1.0000e+00	genomes	pcr+	1.0000e+00	9.9036e-01
ENSG00000065029.10	ZNF76	[6:35248929-35263021)	1.0000e+00	1.0000e+00	genomes	all	1.0000e+00	9.3569e-01
ENSG00000065054.9	SLC9A3R2	[16:2077007-2087981)	1.0000e+00	1.0000e+00	exomes	1	4.2435e-01	5.2297e-01
ENSG00000065054.9	SLC9A3R2	[16:2077007-2087981)	1.0000e+00	1.0000e+00	exomes	2	7.0664e-01	7.2010e-01
ENSG00000065054.9	SLC9A3R2	[16:2077007-2087981)	1.0000e+00	1.0000e+00	exomes	4	3.7915e-01	5.2791e-01
ENSG00000065054.9	SLC9A3R2	[16:2077007-2087981)	1.0000e+00	1.0000e+00	exomes	5	1.5959e-01	2.7960e-01
ENSG00000065054.9	SLC9A3R2	[16:2077007-2087981)	1.0000e+00	1.0000e+00	exomes	6	6.3007e-01	6.7279e-01
ENSG00000065054.9	SLC9A3R2	[16:2077007-2087981)	1.0000e+00	1.0000e+00	exomes	7	5.0738e-01	6.1654e-01
ENSG00000065054.9	SLC9A3R2	[16:2077007-2087981)	1.0000e+00	1.0000e+00	exomes	9	8.0443e-01	8.0365e-01
ENSG00000065054.9	SLC9A3R2	[16:2077007-2087981)	1.0000e+00	1.0000e+00	exomes	10	8.5332e-01	9.0937e-01
ENSG00000065054.9	SLC9A3R2	[16:2077007-2087981)	1.0000e+00	1.0000e+00	exomes	13	1.3838e-02	8.5896e-02
ENSG00000065054.9	SLC9A3R2	[16:2077007-2087981)	1.0000e+00	1.0000e+00	exomes	14	5.9963e-02	1.5521e-01
ENSG00000065054.9	SLC9A3R2	[16:2077007-2087981)	1.0000e+00	1.0000e+00	exomes	15	1.5314e-01	2.7243e-01
ENSG00000065054.9	SLC9A3R2	[16:2077007-2087981)	1.0000e+00	1.0000e+00	exomes	-1	9.2251e-04	3.1037e-01
ENSG00000065054.9	SLC9A3R2	[16:2077007-2087981)	1.0000e+00	1.0000e+00	exomes	all	2.4446e-01	6.1383e-01
ENSG00000065054.9	SLC9A3R2	[16:2077007-2087981)	1.0000e+00	1.0000e+00	genomes	pcr_free	1.0000e+00	8.9352e-01
ENSG00000065054.9	SLC9A3R2	[16:2077007-2087981)	1.0000e+00	1.0000e+00	genomes	pcr+	8.0443e-01	8.6490e-01
ENSG00000065054.9	SLC9A3R2	[16:2077007-2087981)	1.0000e+00	1.0000e+00	genomes	all	8.8192e-01	8.8711e-01
ENSG00000065057.3	NTHL1	[16:2089928-2097847)	1.0000e+00	1.0000e+00	exomes	1	6.1828e-01	6.6680e-01
ENSG00000065057.3	NTHL1	[16:2089928-2097847)	1.0000e+00	1.0000e+00	exomes	2	8.5054e-01	8.4042e-01
ENSG00000065057.3	NTHL1	[16:2089928-2097847)	1.0000e+00	1.0000e+00	exomes	4	3.5699e-01	5.4937e-01
ENSG00000065057.3	NTHL1	[16:2089928-2097847)	1.0000e+00	1.0000e+00	exomes	5	5.9032e-01	7.1350e-01
ENSG00000065057.3	NTHL1	[16:2089928-2097847)	1.0000e+00	1.0000e+00	exomes	6	7.6022e-01	8.0662e-01
ENSG00000065057.3	NTHL1	[16:2089928-2097847)	1.0000e+00	1.0000e+00	exomes	7	7.8817e-01	8.2423e-01
ENSG00000065057.3	NTHL1	[16:2089928-2097847)	1.0000e+00	1.0000e+00	exomes	9	1.0000e+00	9.9759e-01
ENSG00000065057.3	NTHL1	[16:2089928-2097847)	1.0000e+00	1.0000e+00	exomes	10	1.0000e+00	9.9718e-01
ENSG00000065057.3	NTHL1	[16:2089928-2097847)	1.0000e+00	1.0000e+00	exomes	13	4.9892e-01	6.6093e-01
ENSG00000065057.3	NTHL1	[16:2089928-2097847)	1.0000e+00	1.0000e+00	exomes	14	6.6129e-01	7.0920e-01
ENSG00000065057.3	NTHL1	[16:2089928-2097847)	1.0000e+00	1.0000e+00	exomes	15	7.9677e-01	8.3339e-01
ENSG00000065057.3	NTHL1	[16:2089928-2097847)	1.0000e+00	1.0000e+00	exomes	-1	7.3011e-01	7.7606e-01
ENSG00000065057.3	NTHL1	[16:2089928-2097847)	1.0000e+00	1.0000e+00	exomes	all	8.2473e-01	9.2159e-01
ENSG00000065057.3	NTHL1	[16:2089928-2097847)	1.0000e+00	1.0000e+00	genomes	pcr_free	1.0000e+00	9.1871e-01
ENSG00000065057.3	NTHL1	[16:2089928-2097847)	1.0000e+00	1.0000e+00	genomes	pcr+	1.0000e+00	9.8909e-01
ENSG00000065057.3	NTHL1	[16:2089928-2097847)	1.0000e+00	1.0000e+00	genomes	all	1.0000e+00	9.3445e-01
ENSG00000065060.12	UHRF1BP1	[6:34760028-34847787)	1.0000e+00	1.0000e+00	exomes	1	9.5606e-01	9.6685e-01
ENSG00000065060.12	UHRF1BP1	[6:34760028-34847787)	1.0000e+00	1.0000e+00	exomes	2	8.4585e-01	8.9250e-01
ENSG00000065060.12	UHRF1BP1	[6:34760028-34847787)	1.0000e+00	1.0000e+00	exomes	4	9.1374e-01	9.4383e-01
ENSG00000065060.12	UHRF1BP1	[6:34760028-34847787)	1.0000e+00	1.0000e+00	exomes	5	9.9000e-01	9.8787e-01
ENSG00000065060.12	UHRF1BP1	[6:34760028-34847787)	1.0000e+00	1.0000e+00	exomes	6	9.2537e-01	9.4153e-01
ENSG00000065060.12	UHRF1BP1	[6:34760028-34847787)	1.0000e+00	1.0000e+00	exomes	7	9.3443e-01	9.5579e-01
ENSG00000065060.12	UHRF1BP1	[6:34760028-34847787)	1.0000e+00	1.0000e+00	exomes	9	9.8791e-01	9.8796e-01
ENSG00000065060.12	UHRF1BP1	[6:34760028-34847787)	1.0000e+00	1.0000e+00	exomes	10	9.4327e-01	9.6876e-01
ENSG00000065060.12	UHRF1BP1	[6:34760028-34847787)	1.0000e+00	1.0000e+00	exomes	13	9.9000e-01	9.9000e-01
ENSG00000065060.12	UHRF1BP1	[6:34760028-34847787)	1.0000e+00	1.0000e+00	exomes	14	9.8117e-01	9.8244e-01
ENSG00000065060.12	UHRF1BP1	[6:34760028-34847787)	1.0000e+00	1.0000e+00	exomes	15	9.8721e-01	9.8616e-01
ENSG00000065060.12	UHRF1BP1	[6:34760028-34847787)	1.0000e+00	1.0000e+00	exomes	-1	9.9000e-01	9.5931e-01
ENSG00000065060.12	UHRF1BP1	[6:34760028-34847787)	1.0000e+00	1.0000e+00	exomes	all	9.8489e-01	9.7972e-01
ENSG00000065060.12	UHRF1BP1	[6:34760028-34847787)	1.0000e+00	1.0000e+00	genomes	pcr_free	9.9349e-01	9.2391e-01
ENSG00000065060.12	UHRF1BP1	[6:34760028-34847787)	1.0000e+00	1.0000e+00	genomes	pcr+	9.9721e-01	9.8795e-01
ENSG00000065060.12	UHRF1BP1	[6:34760028-34847787)	1.0000e+00	1.0000e+00	genomes	all	9.9744e-01	9.3824e-01
ENSG00000065135.7	GNAI3	[1:110091343-110134851)	1.0000e+00	1.0000e+00	exomes	1	1.0000e+00	9.9935e-01
ENSG00000065135.7	GNAI3	[1:110091343-110134851)	1.0000e+00	1.0000e+00	exomes	2	9.0607e-01	9.2879e-01
ENSG00000065135.7	GNAI3	[1:110091343-110134851)	1.0000e+00	1.0000e+00	exomes	4	8.8520e-01	9.2260e-01
ENSG00000065135.7	GNAI3	[1:110091343-110134851)	1.0000e+00	1.0000e+00	exomes	5	8.8899e-01	9.1134e-01
ENSG00000065135.7	GNAI3	[1:110091343-110134851)	1.0000e+00	1.0000e+00	exomes	6	9.4402e-01	9.6103e-01
ENSG00000065135.7	GNAI3	[1:110091343-110134851)	1.0000e+00	1.0000e+00	exomes	7	9.9051e-01	9.9118e-01
ENSG00000065135.7	GNAI3	[1:110091343-110134851)	1.0000e+00	1.0000e+00	exomes	9	8.7002e-01	9.2240e-01
ENSG00000065135.7	GNAI3	[1:110091343-110134851)	1.0000e+00	1.0000e+00	exomes	10	8.4535e-01	9.1302e-01
ENSG00000065135.7	GNAI3	[1:110091343-110134851)	1.0000e+00	1.0000e+00	exomes	13	8.8899e-01	8.8899e-01
ENSG00000065135.7	GNAI3	[1:110091343-110134851)	1.0000e+00	1.0000e+00	exomes	14	8.8899e-01	9.0875e-01
ENSG00000065135.7	GNAI3	[1:110091343-110134851)	1.0000e+00	1.0000e+00	exomes	15	8.8899e-01	9.6301e-01
ENSG00000065135.7	GNAI3	[1:110091343-110134851)	1.0000e+00	1.0000e+00	exomes	-1	8.8899e-01	9.1230e-01
ENSG00000065135.7	GNAI3	[1:110091343-110134851)	1.0000e+00	1.0000e+00	exomes	all	9.6584e-01	9.3586e-01
ENSG00000065135.7	GNAI3	[1:110091343-110134851)	1.0000e+00	1.0000e+00	genomes	pcr_free	1.0000e+00	9.4376e-01
ENSG00000065135.7	GNAI3	[1:110091343-110134851)	1.0000e+00	1.0000e+00	genomes	pcr+	1.0000e+00	9.7393e-01
ENSG00000065135.7	GNAI3	[1:110091343-110134851)	1.0000e+00	1.0000e+00	genomes	all	1.0000e+00	9.5051e-01
ENSG00000065150.14	IPO5	[13:98622035-98674072)	9.9849e-01	1.0000e+00	exomes	1	9.5720e-01	9.6854e-01
ENSG00000065150.14	IPO5	[13:98622035-98674072)	9.9849e-01	1.0000e+00	exomes	2	7.6763e-01	8.3165e-01
ENSG00000065150.14	IPO5	[13:98622035-98674072)	9.9849e-01	1.0000e+00	exomes	4	8.9873e-01	9.4075e-01
ENSG00000065150.14	IPO5	[13:98622035-98674072)	9.9849e-01	1.0000e+00	exomes	5	9.6775e-01	9.7188e-01
ENSG00000065150.14	IPO5	[13:98622035-98674072)	9.9849e-01	1.0000e+00	exomes	6	9.4364e-01	9.6624e-01
ENSG00000065150.14	IPO5	[13:98622035-98674072)	9.9849e-01	1.0000e+00	exomes	7	9.7197e-01	9.8846e-01
ENSG00000065150.14	IPO5	[13:98622035-98674072)	9.9849e-01	1.0000e+00	exomes	9	8.0169e-01	8.5345e-01
ENSG00000065150.14	IPO5	[13:98622035-98674072)	9.9849e-01	1.0000e+00	exomes	10	7.7818e-01	8.7424e-01
ENSG00000065150.14	IPO5	[13:98622035-98674072)	9.9849e-01	1.0000e+00	exomes	13	9.7197e-01	9.7197e-01
ENSG00000065150.14	IPO5	[13:98622035-98674072)	9.9849e-01	1.0000e+00	exomes	14	9.3460e-01	9.5132e-01
ENSG00000065150.14	IPO5	[13:98622035-98674072)	9.9849e-01	1.0000e+00	exomes	15	9.5931e-01	9.6560e-01
ENSG00000065150.14	IPO5	[13:98622035-98674072)	9.9849e-01	1.0000e+00	exomes	-1	9.5298e-01	9.4120e-01
ENSG00000065150.14	IPO5	[13:98622035-98674072)	9.9849e-01	1.0000e+00	exomes	all	8.6136e-01	9.0900e-01
ENSG00000065150.14	IPO5	[13:98622035-98674072)	9.9849e-01	1.0000e+00	genomes	pcr_free	9.7077e-01	9.3603e-01
ENSG00000065150.14	IPO5	[13:98622035-98674072)	9.9849e-01	1.0000e+00	genomes	pcr+	9.0446e-01	9.1857e-01
ENSG00000065150.14	IPO5	[13:98622035-98674072)	9.9849e-01	1.0000e+00	genomes	all	9.6233e-01	9.3213e-01
ENSG00000065154.7	OAT	[10:126086514-126100739)	9.1151e-01	1.0000e+00	exomes	1	9.4343e-01	9.5297e-01
ENSG00000065154.7	OAT	[10:126086514-126100739)	9.1151e-01	1.0000e+00	exomes	2	7.9281e-01	8.3234e-01
ENSG00000065154.7	OAT	[10:126086514-126100739)	9.1151e-01	1.0000e+00	exomes	4	9.1131e-01	9.3820e-01
ENSG00000065154.7	OAT	[10:126086514-126100739)	9.1151e-01	1.0000e+00	exomes	5	1.0000e+00	9.9767e-01
ENSG00000065154.7	OAT	[10:126086514-126100739)	9.1151e-01	1.0000e+00	exomes	6	7.5153e-01	8.3580e-01
ENSG00000065154.7	OAT	[10:126086514-126100739)	9.1151e-01	1.0000e+00	exomes	7	9.4037e-01	9.6358e-01
ENSG00000065154.7	OAT	[10:126086514-126100739)	9.1151e-01	1.0000e+00	exomes	9	1.0000e+00	9.9970e-01
ENSG00000065154.7	OAT	[10:126086514-126100739)	9.1151e-01	1.0000e+00	exomes	10	1.0000e+00	9.9321e-01
ENSG00000065154.7	OAT	[10:126086514-126100739)	9.1151e-01	1.0000e+00	exomes	13	1.0000e+00	1.0000e+00
ENSG00000065154.7	OAT	[10:126086514-126100739)	9.1151e-01	1.0000e+00	exomes	14	9.9006e-01	9.8673e-01
ENSG00000065154.7	OAT	[10:126086514-126100739)	9.1151e-01	1.0000e+00	exomes	15	9.8318e-01	9.8454e-01
ENSG00000065154.7	OAT	[10:126086514-126100739)	9.1151e-01	1.0000e+00	exomes	-1	9.9159e-01	9.7171e-01
ENSG00000065154.7	OAT	[10:126086514-126100739)	9.1151e-01	1.0000e+00	exomes	all	1.0000e+00	9.8999e-01
ENSG00000065154.7	OAT	[10:126086514-126100739)	9.1151e-01	1.0000e+00	genomes	pcr_free	9.9847e-01	9.3063e-01
ENSG00000065154.7	OAT	[10:126086514-126100739)	9.1151e-01	1.0000e+00	genomes	pcr+	9.2737e-01	9.3462e-01
ENSG00000065154.7	OAT	[10:126086514-126100739)	9.1151e-01	1.0000e+00	genomes	all	9.7783e-01	9.3152e-01
ENSG00000065183.11	WDR3	[1:118475943-118502066)	1.0000e+00	1.0000e+00	exomes	1	9.3373e-01	9.5193e-01
ENSG00000065183.11	WDR3	[1:118475943-118502066)	1.0000e+00	1.0000e+00	exomes	2	9.2216e-01	9.4545e-01
ENSG00000065183.11	WDR3	[1:118475943-118502066)	1.0000e+00	1.0000e+00	exomes	4	8.8429e-01	9.0022e-01
ENSG00000065183.11	WDR3	[1:118475943-118502066)	1.0000e+00	1.0000e+00	exomes	5	9.9895e-01	9.9775e-01
ENSG00000065183.11	WDR3	[1:118475943-118502066)	1.0000e+00	1.0000e+00	exomes	6	9.5687e-01	9.5547e-01
ENSG00000065183.11	WDR3	[1:118475943-118502066)	1.0000e+00	1.0000e+00	exomes	7	9.8282e-01	9.8446e-01
ENSG00000065183.11	WDR3	[1:118475943-118502066)	1.0000e+00	1.0000e+00	exomes	9	8.2048e-01	9.0284e-01
ENSG00000065183.11	WDR3	[1:118475943-118502066)	1.0000e+00	1.0000e+00	exomes	10	8.1136e-01	9.0672e-01
ENSG00000065183.11	WDR3	[1:118475943-118502066)	1.0000e+00	1.0000e+00	exomes	13	9.9825e-01	9.9790e-01
ENSG00000065183.11	WDR3	[1:118475943-118502066)	1.0000e+00	1.0000e+00	exomes	14	9.7721e-01	9.7566e-01
ENSG00000065183.11	WDR3	[1:118475943-118502066)	1.0000e+00	1.0000e+00	exomes	15	9.7511e-01	9.7486e-01
ENSG00000065183.11	WDR3	[1:118475943-118502066)	1.0000e+00	1.0000e+00	exomes	-1	9.1760e-01	9.1753e-01
ENSG00000065183.11	WDR3	[1:118475943-118502066)	1.0000e+00	1.0000e+00	exomes	all	9.1445e-01	9.3495e-01
ENSG00000065183.11	WDR3	[1:118475943-118502066)	1.0000e+00	1.0000e+00	genomes	pcr_free	1.0000e+00	9.3483e-01
ENSG00000065183.11	WDR3	[1:118475943-118502066)	1.0000e+00	1.0000e+00	genomes	pcr+	9.8913e-01	9.5538e-01
ENSG00000065183.11	WDR3	[1:118475943-118502066)	1.0000e+00	1.0000e+00	genomes	all	1.0000e+00	9.3943e-01
ENSG00000065243.14	PKN2	[1:89150264-89299127)	1.0000e+00	1.0000e+00	exomes	1	9.2350e-01	9.4485e-01
ENSG00000065243.14	PKN2	[1:89150264-89299127)	1.0000e+00	1.0000e+00	exomes	2	7.9460e-01	8.5556e-01
ENSG00000065243.14	PKN2	[1:89150264-89299127)	1.0000e+00	1.0000e+00	exomes	4	8.4310e-01	9.2584e-01
ENSG00000065243.14	PKN2	[1:89150264-89299127)	1.0000e+00	1.0000e+00	exomes	5	9.6810e-01	9.7760e-01
ENSG00000065243.14	PKN2	[1:89150264-89299127)	1.0000e+00	1.0000e+00	exomes	6	6.6732e-01	7.9975e-01
ENSG00000065243.14	PKN2	[1:89150264-89299127)	1.0000e+00	1.0000e+00	exomes	7	9.5768e-01	9.6883e-01
ENSG00000065243.14	PKN2	[1:89150264-89299127)	1.0000e+00	1.0000e+00	exomes	9	6.0677e-01	7.5502e-01
ENSG00000065243.14	PKN2	[1:89150264-89299127)	1.0000e+00	1.0000e+00	exomes	10	5.4329e-01	7.8271e-01
ENSG00000065243.14	PKN2	[1:89150264-89299127)	1.0000e+00	1.0000e+00	exomes	13	9.6257e-01	9.7620e-01
ENSG00000065243.14	PKN2	[1:89150264-89299127)	1.0000e+00	1.0000e+00	exomes	14	9.1211e-01	9.3567e-01
ENSG00000065243.14	PKN2	[1:89150264-89299127)	1.0000e+00	1.0000e+00	exomes	15	9.0853e-01	9.1661e-01
ENSG00000065243.14	PKN2	[1:89150264-89299127)	1.0000e+00	1.0000e+00	exomes	-1	7.9948e-01	8.5083e-01
ENSG00000065243.14	PKN2	[1:89150264-89299127)	1.0000e+00	1.0000e+00	exomes	all	6.5104e-01	8.3526e-01
ENSG00000065243.14	PKN2	[1:89150264-89299127)	1.0000e+00	1.0000e+00	genomes	pcr_free	9.8503e-01	9.4167e-01
ENSG00000065243.14	PKN2	[1:89150264-89299127)	1.0000e+00	1.0000e+00	genomes	pcr+	9.6810e-01	9.0126e-01
ENSG00000065243.14	PKN2	[1:89150264-89299127)	1.0000e+00	1.0000e+00	genomes	all	9.9316e-01	9.3263e-01
ENSG00000065268.6	WDR18	[19:984354-994339)	1.0000e+00	1.0000e+00	exomes	1	3.6314e-01	4.7242e-01
ENSG00000065268.6	WDR18	[19:984354-994339)	1.0000e+00	1.0000e+00	exomes	2	5.9487e-01	7.2528e-01
ENSG00000065268.6	WDR18	[19:984354-994339)	1.0000e+00	1.0000e+00	exomes	4	9.7978e-02	3.7792e-01
ENSG00000065268.6	WDR18	[19:984354-994339)	1.0000e+00	1.0000e+00	exomes	5	2.4184e-01	3.2060e-01
ENSG00000065268.6	WDR18	[19:984354-994339)	1.0000e+00	1.0000e+00	exomes	6	4.5023e-01	6.6587e-01
ENSG00000065268.6	WDR18	[19:984354-994339)	1.0000e+00	1.0000e+00	exomes	7	5.5754e-01	7.1899e-01
ENSG00000065268.6	WDR18	[19:984354-994339)	1.0000e+00	1.0000e+00	exomes	9	6.2519e-01	7.1041e-01
ENSG00000065268.6	WDR18	[19:984354-994339)	1.0000e+00	1.0000e+00	exomes	10	7.2862e-01	8.2961e-01
ENSG00000065268.6	WDR18	[19:984354-994339)	1.0000e+00	1.0000e+00	exomes	13	2.1462e-01	2.6153e-01
ENSG00000065268.6	WDR18	[19:984354-994339)	1.0000e+00	1.0000e+00	exomes	14	2.8227e-01	3.0344e-01
ENSG00000065268.6	WDR18	[19:984354-994339)	1.0000e+00	1.0000e+00	exomes	15	3.4526e-01	4.8903e-01
ENSG00000065268.6	WDR18	[19:984354-994339)	1.0000e+00	1.0000e+00	exomes	-1	2.9005e-01	4.4662e-01
ENSG00000065268.6	WDR18	[19:984354-994339)	1.0000e+00	1.0000e+00	exomes	all	3.8180e-01	6.5292e-01
ENSG00000065268.6	WDR18	[19:984354-994339)	1.0000e+00	1.0000e+00	genomes	pcr_free	1.0000e+00	9.1602e-01
ENSG00000065268.6	WDR18	[19:984354-994339)	1.0000e+00	1.0000e+00	genomes	pcr+	1.0000e+00	9.7505e-01
ENSG00000065268.6	WDR18	[19:984354-994339)	1.0000e+00	1.0000e+00	genomes	all	1.0000e+00	9.2923e-01
ENSG00000065308.4	TRAM2	[6:52367998-52441712)	1.0000e+00	1.0000e+00	exomes	1	8.3621e-01	9.1979e-01
ENSG00000065308.4	TRAM2	[6:52367998-52441712)	1.0000e+00	1.0000e+00	exomes	2	9.6178e-01	9.7666e-01
ENSG00000065308.4	TRAM2	[6:52367998-52441712)	1.0000e+00	1.0000e+00	exomes	4	6.8972e-01	7.1322e-01
ENSG00000065308.4	TRAM2	[6:52367998-52441712)	1.0000e+00	1.0000e+00	exomes	5	7.9982e-01	8.9917e-01
ENSG00000065308.4	TRAM2	[6:52367998-52441712)	1.0000e+00	1.0000e+00	exomes	6	9.8180e-01	9.8950e-01
ENSG00000065308.4	TRAM2	[6:52367998-52441712)	1.0000e+00	1.0000e+00	exomes	7	9.8362e-01	9.7900e-01
ENSG00000065308.4	TRAM2	[6:52367998-52441712)	1.0000e+00	1.0000e+00	exomes	9	9.8271e-01	9.7555e-01
ENSG00000065308.4	TRAM2	[6:52367998-52441712)	1.0000e+00	1.0000e+00	exomes	10	9.5086e-01	9.6966e-01
ENSG00000065308.4	TRAM2	[6:52367998-52441712)	1.0000e+00	1.0000e+00	exomes	13	8.0437e-01	8.4926e-01
ENSG00000065308.4	TRAM2	[6:52367998-52441712)	1.0000e+00	1.0000e+00	exomes	14	8.2166e-01	8.9601e-01
ENSG00000065308.4	TRAM2	[6:52367998-52441712)	1.0000e+00	1.0000e+00	exomes	15	9.2266e-01	9.5083e-01
ENSG00000065308.4	TRAM2	[6:52367998-52441712)	1.0000e+00	1.0000e+00	exomes	-1	8.3803e-01	9.1510e-01
ENSG00000065308.4	TRAM2	[6:52367998-52441712)	1.0000e+00	1.0000e+00	exomes	all	9.6178e-01	9.6143e-01
ENSG00000065308.4	TRAM2	[6:52367998-52441712)	1.0000e+00	1.0000e+00	genomes	pcr_free	1.0000e+00	9.2556e-01
ENSG00000065308.4	TRAM2	[6:52367998-52441712)	1.0000e+00	1.0000e+00	genomes	pcr+	9.3631e-01	9.6449e-01
ENSG00000065308.4	TRAM2	[6:52367998-52441712)	1.0000e+00	1.0000e+00	genomes	all	1.0000e+00	9.3427e-01
ENSG00000065320.4	NTN1	[17:8925691-9143281)	1.0000e+00	1.0000e+00	exomes	1	5.7641e-01	6.0038e-01
ENSG00000065320.4	NTN1	[17:8925691-9143281)	1.0000e+00	1.0000e+00	exomes	2	3.7542e-01	4.3375e-01
ENSG00000065320.4	NTN1	[17:8925691-9143281)	1.0000e+00	1.0000e+00	exomes	4	1.9103e-01	3.9110e-01
ENSG00000065320.4	NTN1	[17:8925691-9143281)	1.0000e+00	1.0000e+00	exomes	5	2.9790e-01	4.0385e-01
ENSG00000065320.4	NTN1	[17:8925691-9143281)	1.0000e+00	1.0000e+00	exomes	6	2.9236e-01	5.3109e-01
ENSG00000065320.4	NTN1	[17:8925691-9143281)	1.0000e+00	1.0000e+00	exomes	7	2.9236e-01	4.1986e-01
ENSG00000065320.4	NTN1	[17:8925691-9143281)	1.0000e+00	1.0000e+00	exomes	9	9.0144e-01	9.1884e-01
ENSG00000065320.4	NTN1	[17:8925691-9143281)	1.0000e+00	1.0000e+00	exomes	10	8.9978e-01	8.9985e-01
ENSG00000065320.4	NTN1	[17:8925691-9143281)	1.0000e+00	1.0000e+00	exomes	13	2.0487e-01	2.6738e-01
ENSG00000065320.4	NTN1	[17:8925691-9143281)	1.0000e+00	1.0000e+00	exomes	14	2.8018e-01	3.3998e-01
ENSG00000065320.4	NTN1	[17:8925691-9143281)	1.0000e+00	1.0000e+00	exomes	15	3.6434e-01	4.7196e-01
ENSG00000065320.4	NTN1	[17:8925691-9143281)	1.0000e+00	1.0000e+00	exomes	-1	2.9125e-01	4.7712e-01
ENSG00000065320.4	NTN1	[17:8925691-9143281)	1.0000e+00	1.0000e+00	exomes	all	4.6678e-01	7.1565e-01
ENSG00000065320.4	NTN1	[17:8925691-9143281)	1.0000e+00	1.0000e+00	genomes	pcr_free	9.2857e-01	8.8390e-01
ENSG00000065320.4	NTN1	[17:8925691-9143281)	1.0000e+00	1.0000e+00	genomes	pcr+	9.4241e-01	9.2291e-01
ENSG00000065320.4	NTN1	[17:8925691-9143281)	1.0000e+00	1.0000e+00	genomes	all	9.2968e-01	8.9262e-01
ENSG00000065325.8	GLP2R	[17:9729381-9793018)	1.0000e+00	1.0000e+00	exomes	1	9.2406e-01	9.4006e-01
ENSG00000065325.8	GLP2R	[17:9729381-9793018)	1.0000e+00	1.0000e+00	exomes	2	9.4532e-01	9.6705e-01
ENSG00000065325.8	GLP2R	[17:9729381-9793018)	1.0000e+00	1.0000e+00	exomes	4	6.8591e-01	7.4170e-01
ENSG00000065325.8	GLP2R	[17:9729381-9793018)	1.0000e+00	1.0000e+00	exomes	5	8.8092e-01	9.2109e-01
ENSG00000065325.8	GLP2R	[17:9729381-9793018)	1.0000e+00	1.0000e+00	exomes	6	7.9526e-01	8.3255e-01
ENSG00000065325.8	GLP2R	[17:9729381-9793018)	1.0000e+00	1.0000e+00	exomes	7	8.9247e-01	9.5584e-01
ENSG00000065325.8	GLP2R	[17:9729381-9793018)	1.0000e+00	1.0000e+00	exomes	9	8.0984e-01	8.9079e-01
ENSG00000065325.8	GLP2R	[17:9729381-9793018)	1.0000e+00	1.0000e+00	exomes	10	8.8761e-01	9.4266e-01
ENSG00000065325.8	GLP2R	[17:9729381-9793018)	1.0000e+00	1.0000e+00	exomes	13	9.6841e-01	9.8704e-01
ENSG00000065325.8	GLP2R	[17:9729381-9793018)	1.0000e+00	1.0000e+00	exomes	14	8.2260e-01	8.5857e-01
ENSG00000065325.8	GLP2R	[17:9729381-9793018)	1.0000e+00	1.0000e+00	exomes	15	8.5723e-01	9.2056e-01
ENSG00000065325.8	GLP2R	[17:9729381-9793018)	1.0000e+00	1.0000e+00	exomes	-1	8.5480e-01	9.0641e-01
ENSG00000065325.8	GLP2R	[17:9729381-9793018)	1.0000e+00	1.0000e+00	exomes	all	8.5480e-01	9.2074e-01
ENSG00000065325.8	GLP2R	[17:9729381-9793018)	1.0000e+00	1.0000e+00	genomes	pcr_free	1.0000e+00	9.1281e-01
ENSG00000065325.8	GLP2R	[17:9729381-9793018)	1.0000e+00	1.0000e+00	genomes	pcr+	9.9635e-01	9.7953e-01
ENSG00000065325.8	GLP2R	[17:9729381-9793018)	1.0000e+00	1.0000e+00	genomes	all	1.0000e+00	9.2774e-01
ENSG00000065328.12	MCM10	[10:13206203-13251306)	1.0000e+00	1.0000e+00	exomes	1	9.1559e-01	9.3298e-01
ENSG00000065328.12	MCM10	[10:13206203-13251306)	1.0000e+00	1.0000e+00	exomes	2	7.8403e-01	8.4250e-01
ENSG00000065328.12	MCM10	[10:13206203-13251306)	1.0000e+00	1.0000e+00	exomes	4	8.2357e-01	8.8362e-01
ENSG00000065328.12	MCM10	[10:13206203-13251306)	1.0000e+00	1.0000e+00	exomes	5	9.7909e-01	9.8718e-01
ENSG00000065328.12	MCM10	[10:13206203-13251306)	1.0000e+00	1.0000e+00	exomes	6	9.4905e-01	9.6683e-01
ENSG00000065328.12	MCM10	[10:13206203-13251306)	1.0000e+00	1.0000e+00	exomes	7	9.9620e-01	9.9485e-01
ENSG00000065328.12	MCM10	[10:13206203-13251306)	1.0000e+00	1.0000e+00	exomes	9	9.9468e-01	9.8886e-01
ENSG00000065328.12	MCM10	[10:13206203-13251306)	1.0000e+00	1.0000e+00	exomes	10	9.3536e-01	9.6301e-01
ENSG00000065328.12	MCM10	[10:13206203-13251306)	1.0000e+00	1.0000e+00	exomes	13	9.9087e-01	9.9704e-01
ENSG00000065328.12	MCM10	[10:13206203-13251306)	1.0000e+00	1.0000e+00	exomes	14	9.5817e-01	9.6684e-01
ENSG00000065328.12	MCM10	[10:13206203-13251306)	1.0000e+00	1.0000e+00	exomes	15	9.2928e-01	9.6106e-01
ENSG00000065328.12	MCM10	[10:13206203-13251306)	1.0000e+00	1.0000e+00	exomes	-1	9.3080e-01	9.4982e-01
ENSG00000065328.12	MCM10	[10:13206203-13251306)	1.0000e+00	1.0000e+00	exomes	all	9.6426e-01	9.6848e-01
ENSG00000065328.12	MCM10	[10:13206203-13251306)	1.0000e+00	1.0000e+00	genomes	pcr_free	1.0000e+00	9.3566e-01
ENSG00000065328.12	MCM10	[10:13206203-13251306)	1.0000e+00	1.0000e+00	genomes	pcr+	1.0000e+00	9.8448e-01
ENSG00000065328.12	MCM10	[10:13206203-13251306)	1.0000e+00	1.0000e+00	genomes	all	1.0000e+00	9.4659e-01
ENSG00000065357.15	DGKA	[12:56330288-56347548)	1.0000e+00	1.0000e+00	exomes	1	9.9908e-01	9.9114e-01
ENSG00000065357.15	DGKA	[12:56330288-56347548)	1.0000e+00	1.0000e+00	exomes	2	8.8588e-01	9.2961e-01
ENSG00000065357.15	DGKA	[12:56330288-56347548)	1.0000e+00	1.0000e+00	exomes	4	9.6150e-01	9.5646e-01
ENSG00000065357.15	DGKA	[12:56330288-56347548)	1.0000e+00	1.0000e+00	exomes	5	1.0000e+00	9.9571e-01
ENSG00000065357.15	DGKA	[12:56330288-56347548)	1.0000e+00	1.0000e+00	exomes	6	9.8579e-01	9.8844e-01
ENSG00000065357.15	DGKA	[12:56330288-56347548)	1.0000e+00	1.0000e+00	exomes	7	1.0000e+00	9.9890e-01
ENSG00000065357.15	DGKA	[12:56330288-56347548)	1.0000e+00	1.0000e+00	exomes	9	1.0000e+00	9.9995e-01
ENSG00000065357.15	DGKA	[12:56330288-56347548)	1.0000e+00	1.0000e+00	exomes	10	9.5509e-01	9.7084e-01
ENSG00000065357.15	DGKA	[12:56330288-56347548)	1.0000e+00	1.0000e+00	exomes	13	1.0000e+00	1.0000e+00
ENSG00000065357.15	DGKA	[12:56330288-56347548)	1.0000e+00	1.0000e+00	exomes	14	9.9954e-01	9.9556e-01
ENSG00000065357.15	DGKA	[12:56330288-56347548)	1.0000e+00	1.0000e+00	exomes	15	1.0000e+00	9.9577e-01
ENSG00000065357.15	DGKA	[12:56330288-56347548)	1.0000e+00	1.0000e+00	exomes	-1	1.0000e+00	9.9166e-01
ENSG00000065357.15	DGKA	[12:56330288-56347548)	1.0000e+00	1.0000e+00	exomes	all	9.8488e-01	9.8834e-01
ENSG00000065357.15	DGKA	[12:56330288-56347548)	1.0000e+00	1.0000e+00	genomes	pcr_free	1.0000e+00	9.1879e-01
ENSG00000065357.15	DGKA	[12:56330288-56347548)	1.0000e+00	1.0000e+00	genomes	pcr+	1.0000e+00	9.9173e-01
ENSG00000065357.15	DGKA	[12:56330288-56347548)	1.0000e+00	1.0000e+00	genomes	all	1.0000e+00	9.3511e-01
ENSG00000065361.10	ERBB3	[12:56474085-56495835)	1.0000e+00	1.0000e+00	exomes	1	8.9780e-01	9.3992e-01
ENSG00000065361.10	ERBB3	[12:56474085-56495835)	1.0000e+00	1.0000e+00	exomes	2	8.3102e-01	9.1452e-01
ENSG00000065361.10	ERBB3	[12:56474085-56495835)	1.0000e+00	1.0000e+00	exomes	4	8.9876e-01	9.2788e-01
ENSG00000065361.10	ERBB3	[12:56474085-56495835)	1.0000e+00	1.0000e+00	exomes	5	9.6529e-01	9.6801e-01
ENSG00000065361.10	ERBB3	[12:56474085-56495835)	1.0000e+00	1.0000e+00	exomes	6	9.5668e-01	9.7802e-01
ENSG00000065361.10	ERBB3	[12:56474085-56495835)	1.0000e+00	1.0000e+00	exomes	7	9.9354e-01	9.8731e-01
ENSG00000065361.10	ERBB3	[12:56474085-56495835)	1.0000e+00	1.0000e+00	exomes	9	1.0000e+00	9.9998e-01
ENSG00000065361.10	ERBB3	[12:56474085-56495835)	1.0000e+00	1.0000e+00	exomes	10	9.9186e-01	9.9484e-01
ENSG00000065361.10	ERBB3	[12:56474085-56495835)	1.0000e+00	1.0000e+00	exomes	13	9.8061e-01	9.8011e-01
ENSG00000065361.10	ERBB3	[12:56474085-56495835)	1.0000e+00	1.0000e+00	exomes	14	9.6769e-01	9.7208e-01
ENSG00000065361.10	ERBB3	[12:56474085-56495835)	1.0000e+00	1.0000e+00	exomes	15	9.7439e-01	9.7679e-01
ENSG00000065361.10	ERBB3	[12:56474085-56495835)	1.0000e+00	1.0000e+00	exomes	-1	9.7224e-01	9.7415e-01
ENSG00000065361.10	ERBB3	[12:56474085-56495835)	1.0000e+00	1.0000e+00	exomes	all	9.7415e-01	9.8782e-01
ENSG00000065361.10	ERBB3	[12:56474085-56495835)	1.0000e+00	1.0000e+00	genomes	pcr_free	9.8899e-01	8.9611e-01
ENSG00000065361.10	ERBB3	[12:56474085-56495835)	1.0000e+00	1.0000e+00	genomes	pcr+	9.9689e-01	9.8290e-01
ENSG00000065361.10	ERBB3	[12:56474085-56495835)	1.0000e+00	1.0000e+00	genomes	all	1.0000e+00	9.1553e-01
ENSG00000065371.13	ROPN1	[3:123688005-123699327)	7.8520e-01	1.0000e+00	exomes	1	8.4180e-01	8.9589e-01
ENSG00000065371.13	ROPN1	[3:123688005-123699327)	7.8520e-01	1.0000e+00	exomes	2	7.6633e-01	7.6855e-01
ENSG00000065371.13	ROPN1	[3:123688005-123699327)	7.8520e-01	1.0000e+00	exomes	4	6.7199e-01	7.0114e-01
ENSG00000065371.13	ROPN1	[3:123688005-123699327)	7.8520e-01	1.0000e+00	exomes	5	7.6633e-01	7.8159e-01
ENSG00000065371.13	ROPN1	[3:123688005-123699327)	7.8520e-01	1.0000e+00	exomes	6	7.5472e-01	7.5639e-01
ENSG00000065371.13	ROPN1	[3:123688005-123699327)	7.8520e-01	1.0000e+00	exomes	7	7.6343e-01	7.9667e-01
ENSG00000065371.13	ROPN1	[3:123688005-123699327)	7.8520e-01	1.0000e+00	exomes	9	1.0000e+00	9.9049e-01
ENSG00000065371.13	ROPN1	[3:123688005-123699327)	7.8520e-01	1.0000e+00	exomes	10	7.2714e-01	7.3674e-01
ENSG00000065371.13	ROPN1	[3:123688005-123699327)	7.8520e-01	1.0000e+00	exomes	13	8.9260e-01	9.3533e-01
ENSG00000065371.13	ROPN1	[3:123688005-123699327)	7.8520e-01	1.0000e+00	exomes	14	7.5181e-01	7.6433e-01
ENSG00000065371.13	ROPN1	[3:123688005-123699327)	7.8520e-01	1.0000e+00	exomes	15	7.5907e-01	7.7268e-01
ENSG00000065371.13	ROPN1	[3:123688005-123699327)	7.8520e-01	1.0000e+00	exomes	-1	7.5036e-01	7.8899e-01
ENSG00000065371.13	ROPN1	[3:123688005-123699327)	7.8520e-01	1.0000e+00	exomes	all	7.5327e-01	8.1311e-01
ENSG00000065371.13	ROPN1	[3:123688005-123699327)	7.8520e-01	1.0000e+00	genomes	pcr_free	7.6633e-01	7.7103e-01
ENSG00000065371.13	ROPN1	[3:123688005-123699327)	7.8520e-01	1.0000e+00	genomes	pcr+	7.6633e-01	8.1863e-01
ENSG00000065371.13	ROPN1	[3:123688005-123699327)	7.8520e-01	1.0000e+00	genomes	all	7.6633e-01	7.8168e-01
ENSG00000065413.12	ANKRD44	[2:197854318-198175327)	1.0000e+00	1.0000e+00	exomes	1	9.2365e-01	9.4861e-01
ENSG00000065413.12	ANKRD44	[2:197854318-198175327)	1.0000e+00	1.0000e+00	exomes	2	7.5016e-01	8.4014e-01
ENSG00000065413.12	ANKRD44	[2:197854318-198175327)	1.0000e+00	1.0000e+00	exomes	4	8.8856e-01	8.9864e-01
ENSG00000065413.12	ANKRD44	[2:197854318-198175327)	1.0000e+00	1.0000e+00	exomes	5	9.9155e-01	9.9069e-01
ENSG00000065413.12	ANKRD44	[2:197854318-198175327)	1.0000e+00	1.0000e+00	exomes	6	9.0806e-01	9.2150e-01
ENSG00000065413.12	ANKRD44	[2:197854318-198175327)	1.0000e+00	1.0000e+00	exomes	7	9.2658e-01	9.3013e-01
ENSG00000065413.12	ANKRD44	[2:197854318-198175327)	1.0000e+00	1.0000e+00	exomes	9	9.1650e-01	9.5535e-01
ENSG00000065413.12	ANKRD44	[2:197854318-198175327)	1.0000e+00	1.0000e+00	exomes	10	9.7888e-01	9.8014e-01
ENSG00000065413.12	ANKRD44	[2:197854318-198175327)	1.0000e+00	1.0000e+00	exomes	13	9.2658e-01	9.3073e-01
ENSG00000065413.12	ANKRD44	[2:197854318-198175327)	1.0000e+00	1.0000e+00	exomes	14	8.7654e-01	8.9625e-01
ENSG00000065413.12	ANKRD44	[2:197854318-198175327)	1.0000e+00	1.0000e+00	exomes	15	9.0871e-01	9.0991e-01
ENSG00000065413.12	ANKRD44	[2:197854318-198175327)	1.0000e+00	1.0000e+00	exomes	-1	8.7459e-01	8.9619e-01
ENSG00000065413.12	ANKRD44	[2:197854318-198175327)	1.0000e+00	1.0000e+00	exomes	all	9.1066e-01	9.4471e-01
ENSG00000065413.12	ANKRD44	[2:197854318-198175327)	1.0000e+00	1.0000e+00	genomes	pcr_free	9.9155e-01	9.3962e-01
ENSG00000065413.12	ANKRD44	[2:197854318-198175327)	1.0000e+00	1.0000e+00	genomes	pcr+	9.9155e-01	9.7084e-01
ENSG00000065413.12	ANKRD44	[2:197854318-198175327)	1.0000e+00	1.0000e+00	genomes	all	9.9155e-01	9.4660e-01
ENSG00000065427.10	KARS	[16:75661796-75681536)	9.9844e-01	1.0000e+00	exomes	1	9.2768e-01	9.5001e-01
ENSG00000065427.10	KARS	[16:75661796-75681536)	9.9844e-01	1.0000e+00	exomes	2	8.7253e-01	9.3735e-01
ENSG00000065427.10	KARS	[16:75661796-75681536)	9.9844e-01	1.0000e+00	exomes	4	9.1935e-01	9.4298e-01
ENSG00000065427.10	KARS	[16:75661796-75681536)	9.9844e-01	1.0000e+00	exomes	5	9.1883e-01	9.5889e-01
ENSG00000065427.10	KARS	[16:75661796-75681536)	9.9844e-01	1.0000e+00	exomes	6	8.7721e-01	8.9498e-01
ENSG00000065427.10	KARS	[16:75661796-75681536)	9.9844e-01	1.0000e+00	exomes	7	1.0000e+00	9.9679e-01
ENSG00000065427.10	KARS	[16:75661796-75681536)	9.9844e-01	1.0000e+00	exomes	9	1.0000e+00	9.9937e-01
ENSG00000065427.10	KARS	[16:75661796-75681536)	9.9844e-01	1.0000e+00	exomes	10	9.9376e-01	9.9749e-01
ENSG00000065427.10	KARS	[16:75661796-75681536)	9.9844e-01	1.0000e+00	exomes	13	9.3080e-01	9.5566e-01
ENSG00000065427.10	KARS	[16:75661796-75681536)	9.9844e-01	1.0000e+00	exomes	14	8.5120e-01	9.1694e-01
ENSG00000065427.10	KARS	[16:75661796-75681536)	9.9844e-01	1.0000e+00	exomes	15	8.9594e-01	9.3351e-01
ENSG00000065427.10	KARS	[16:75661796-75681536)	9.9844e-01	1.0000e+00	exomes	-1	8.7201e-01	9.3840e-01
ENSG00000065427.10	KARS	[16:75661796-75681536)	9.9844e-01	1.0000e+00	exomes	all	9.4641e-01	9.7121e-01
ENSG00000065427.10	KARS	[16:75661796-75681536)	9.9844e-01	1.0000e+00	genomes	pcr_free	9.7815e-01	9.2083e-01
ENSG00000065427.10	KARS	[16:75661796-75681536)	9.9844e-01	1.0000e+00	genomes	pcr+	9.9168e-01	9.8050e-01
ENSG00000065427.10	KARS	[16:75661796-75681536)	9.9844e-01	1.0000e+00	genomes	all	9.8647e-01	9.3418e-01
ENSG00000065457.6	ADAT1	[16:75634117-75654696)	1.0000e+00	1.0000e+00	exomes	1	1.0000e+00	9.9659e-01
ENSG00000065457.6	ADAT1	[16:75634117-75654696)	1.0000e+00	1.0000e+00	exomes	2	9.8931e-01	9.7972e-01
ENSG00000065457.6	ADAT1	[16:75634117-75654696)	1.0000e+00	1.0000e+00	exomes	4	8.5705e-01	8.8132e-01
ENSG00000065457.6	ADAT1	[16:75634117-75654696)	1.0000e+00	1.0000e+00	exomes	5	1.0000e+00	9.9974e-01
ENSG00000065457.6	ADAT1	[16:75634117-75654696)	1.0000e+00	1.0000e+00	exomes	6	9.8597e-01	9.9281e-01
ENSG00000065457.6	ADAT1	[16:75634117-75654696)	1.0000e+00	1.0000e+00	exomes	7	9.9198e-01	9.9412e-01
ENSG00000065457.6	ADAT1	[16:75634117-75654696)	1.0000e+00	1.0000e+00	exomes	9	9.6393e-01	9.8404e-01
ENSG00000065457.6	ADAT1	[16:75634117-75654696)	1.0000e+00	1.0000e+00	exomes	10	9.6393e-01	9.7067e-01
ENSG00000065457.6	ADAT1	[16:75634117-75654696)	1.0000e+00	1.0000e+00	exomes	13	1.0000e+00	1.0000e+00
ENSG00000065457.6	ADAT1	[16:75634117-75654696)	1.0000e+00	1.0000e+00	exomes	14	1.0000e+00	9.9927e-01
ENSG00000065457.6	ADAT1	[16:75634117-75654696)	1.0000e+00	1.0000e+00	exomes	15	1.0000e+00	9.9978e-01
ENSG00000065457.6	ADAT1	[16:75634117-75654696)	1.0000e+00	1.0000e+00	exomes	-1	1.0000e+00	9.8768e-01
ENSG00000065457.6	ADAT1	[16:75634117-75654696)	1.0000e+00	1.0000e+00	exomes	all	9.8130e-01	9.8607e-01
ENSG00000065457.6	ADAT1	[16:75634117-75654696)	1.0000e+00	1.0000e+00	genomes	pcr_free	1.0000e+00	9.3087e-01
ENSG00000065457.6	ADAT1	[16:75634117-75654696)	1.0000e+00	1.0000e+00	genomes	pcr+	1.0000e+00	9.9126e-01
ENSG00000065457.6	ADAT1	[16:75634117-75654696)	1.0000e+00	1.0000e+00	genomes	all	1.0000e+00	9.4438e-01
ENSG00000065485.13	PDIA5	[3:122786012-122880803)	1.0000e+00	1.0000e+00	exomes	1	9.3052e-01	9.4449e-01
ENSG00000065485.13	PDIA5	[3:122786012-122880803)	1.0000e+00	1.0000e+00	exomes	2	9.1948e-01	9.3881e-01
ENSG00000065485.13	PDIA5	[3:122786012-122880803)	1.0000e+00	1.0000e+00	exomes	4	7.2338e-01	8.6293e-01
ENSG00000065485.13	PDIA5	[3:122786012-122880803)	1.0000e+00	1.0000e+00	exomes	5	9.7338e-01	9.7223e-01
ENSG00000065485.13	PDIA5	[3:122786012-122880803)	1.0000e+00	1.0000e+00	exomes	6	9.1104e-01	9.6199e-01
ENSG00000065485.13	PDIA5	[3:122786012-122880803)	1.0000e+00	1.0000e+00	exomes	7	9.5455e-01	9.6848e-01
ENSG00000065485.13	PDIA5	[3:122786012-122880803)	1.0000e+00	1.0000e+00	exomes	9	9.7338e-01	9.5753e-01
ENSG00000065485.13	PDIA5	[3:122786012-122880803)	1.0000e+00	1.0000e+00	exomes	10	9.2662e-01	9.4337e-01
ENSG00000065485.13	PDIA5	[3:122786012-122880803)	1.0000e+00	1.0000e+00	exomes	13	9.7338e-01	9.7338e-01
ENSG00000065485.13	PDIA5	[3:122786012-122880803)	1.0000e+00	1.0000e+00	exomes	14	9.4416e-01	9.6519e-01
ENSG00000065485.13	PDIA5	[3:122786012-122880803)	1.0000e+00	1.0000e+00	exomes	15	9.7338e-01	9.7164e-01
ENSG00000065485.13	PDIA5	[3:122786012-122880803)	1.0000e+00	1.0000e+00	exomes	-1	9.7338e-01	9.5263e-01
ENSG00000065485.13	PDIA5	[3:122786012-122880803)	1.0000e+00	1.0000e+00	exomes	all	9.7338e-01	9.5839e-01
ENSG00000065485.13	PDIA5	[3:122786012-122880803)	1.0000e+00	1.0000e+00	genomes	pcr_free	1.0000e+00	9.1349e-01
ENSG00000065485.13	PDIA5	[3:122786012-122880803)	1.0000e+00	1.0000e+00	genomes	pcr+	1.0000e+00	9.8921e-01
ENSG00000065485.13	PDIA5	[3:122786012-122880803)	1.0000e+00	1.0000e+00	genomes	all	1.0000e+00	9.3043e-01
ENSG00000065491.8	TBC1D22B	[6:37225694-37298944)	9.9834e-01	1.0000e+00	exomes	1	9.2743e-01	9.3258e-01
ENSG00000065491.8	TBC1D22B	[6:37225694-37298944)	9.9834e-01	1.0000e+00	exomes	2	8.7617e-01	9.3428e-01
ENSG00000065491.8	TBC1D22B	[6:37225694-37298944)	9.9834e-01	1.0000e+00	exomes	4	9.1278e-01	9.4996e-01
ENSG00000065491.8	TBC1D22B	[6:37225694-37298944)	9.9834e-01	1.0000e+00	exomes	5	9.0013e-01	9.2516e-01
ENSG00000065491.8	TBC1D22B	[6:37225694-37298944)	9.9834e-01	1.0000e+00	exomes	6	9.5340e-01	9.7434e-01
ENSG00000065491.8	TBC1D22B	[6:37225694-37298944)	9.9834e-01	1.0000e+00	exomes	7	9.4740e-01	9.8123e-01
ENSG00000065491.8	TBC1D22B	[6:37225694-37298944)	9.9834e-01	1.0000e+00	exomes	9	9.3609e-01	9.4200e-01
ENSG00000065491.8	TBC1D22B	[6:37225694-37298944)	9.9834e-01	1.0000e+00	exomes	10	8.2024e-01	9.0545e-01
ENSG00000065491.8	TBC1D22B	[6:37225694-37298944)	9.9834e-01	1.0000e+00	exomes	13	9.0013e-01	9.1752e-01
ENSG00000065491.8	TBC1D22B	[6:37225694-37298944)	9.9834e-01	1.0000e+00	exomes	14	8.8482e-01	8.9803e-01
ENSG00000065491.8	TBC1D22B	[6:37225694-37298944)	9.9834e-01	1.0000e+00	exomes	15	9.3675e-01	9.3363e-01
ENSG00000065491.8	TBC1D22B	[6:37225694-37298944)	9.9834e-01	1.0000e+00	exomes	-1	9.0013e-01	9.2566e-01
ENSG00000065491.8	TBC1D22B	[6:37225694-37298944)	9.9834e-01	1.0000e+00	exomes	all	8.4154e-01	9.2667e-01
ENSG00000065491.8	TBC1D22B	[6:37225694-37298944)	9.9834e-01	1.0000e+00	genomes	pcr_free	1.0000e+00	9.2751e-01
ENSG00000065491.8	TBC1D22B	[6:37225694-37298944)	9.9834e-01	1.0000e+00	genomes	pcr+	1.0000e+00	9.9172e-01
ENSG00000065491.8	TBC1D22B	[6:37225694-37298944)	9.9834e-01	1.0000e+00	genomes	all	1.0000e+00	9.4188e-01
ENSG00000065518.7	NDUFB4	[3:120315207-120321113)	8.8809e-01	1.0000e+00	exomes	1	9.9520e-01	9.8906e-01
ENSG00000065518.7	NDUFB4	[3:120315207-120321113)	8.8809e-01	1.0000e+00	exomes	2	1.0000e+00	9.8716e-01
ENSG00000065518.7	NDUFB4	[3:120315207-120321113)	8.8809e-01	1.0000e+00	exomes	4	6.4748e-01	7.7858e-01
ENSG00000065518.7	NDUFB4	[3:120315207-120321113)	8.8809e-01	1.0000e+00	exomes	5	1.0000e+00	9.9323e-01
ENSG00000065518.7	NDUFB4	[3:120315207-120321113)	8.8809e-01	1.0000e+00	exomes	6	9.8321e-01	9.7731e-01
ENSG00000065518.7	NDUFB4	[3:120315207-120321113)	8.8809e-01	1.0000e+00	exomes	7	8.6331e-01	9.2538e-01
ENSG00000065518.7	NDUFB4	[3:120315207-120321113)	8.8809e-01	1.0000e+00	exomes	9	1.0000e+00	9.7386e-01
ENSG00000065518.7	NDUFB4	[3:120315207-120321113)	8.8809e-01	1.0000e+00	exomes	10	8.1775e-01	9.1390e-01
ENSG00000065518.7	NDUFB4	[3:120315207-120321113)	8.8809e-01	1.0000e+00	exomes	13	7.5060e-01	8.5878e-01
ENSG00000065518.7	NDUFB4	[3:120315207-120321113)	8.8809e-01	1.0000e+00	exomes	14	6.6906e-01	8.2425e-01
ENSG00000065518.7	NDUFB4	[3:120315207-120321113)	8.8809e-01	1.0000e+00	exomes	15	9.4245e-01	9.5909e-01
ENSG00000065518.7	NDUFB4	[3:120315207-120321113)	8.8809e-01	1.0000e+00	exomes	-1	7.5060e-01	8.8495e-01
ENSG00000065518.7	NDUFB4	[3:120315207-120321113)	8.8809e-01	1.0000e+00	exomes	all	1.0000e+00	9.4587e-01
ENSG00000065518.7	NDUFB4	[3:120315207-120321113)	8.8809e-01	1.0000e+00	genomes	pcr_free	1.0000e+00	9.3372e-01
ENSG00000065518.7	NDUFB4	[3:120315207-120321113)	8.8809e-01	1.0000e+00	genomes	pcr+	1.0000e+00	9.7121e-01
ENSG00000065518.7	NDUFB4	[3:120315207-120321113)	8.8809e-01	1.0000e+00	genomes	all	1.0000e+00	9.4210e-01
ENSG00000065526.6	SPEN	[1:16174563-16265918)	1.0000e+00	1.0000e+00	exomes	1	8.4741e-01	8.9522e-01
ENSG00000065526.6	SPEN	[1:16174563-16265918)	1.0000e+00	1.0000e+00	exomes	2	5.6536e-01	7.0381e-01
ENSG00000065526.6	SPEN	[1:16174563-16265918)	1.0000e+00	1.0000e+00	exomes	4	8.7656e-01	9.0603e-01
ENSG00000065526.6	SPEN	[1:16174563-16265918)	1.0000e+00	1.0000e+00	exomes	5	9.7686e-01	9.7830e-01
ENSG00000065526.6	SPEN	[1:16174563-16265918)	1.0000e+00	1.0000e+00	exomes	6	7.2297e-01	8.2022e-01
ENSG00000065526.6	SPEN	[1:16174563-16265918)	1.0000e+00	1.0000e+00	exomes	7	8.6308e-01	9.1367e-01
ENSG00000065526.6	SPEN	[1:16174563-16265918)	1.0000e+00	1.0000e+00	exomes	9	9.2703e-01	9.5740e-01
ENSG00000065526.6	SPEN	[1:16174563-16265918)	1.0000e+00	1.0000e+00	exomes	10	8.8057e-01	9.3255e-01
ENSG00000065526.6	SPEN	[1:16174563-16265918)	1.0000e+00	1.0000e+00	exomes	13	9.8342e-01	9.8539e-01
ENSG00000065526.6	SPEN	[1:16174563-16265918)	1.0000e+00	1.0000e+00	exomes	14	9.7941e-01	9.8127e-01
ENSG00000065526.6	SPEN	[1:16174563-16265918)	1.0000e+00	1.0000e+00	exomes	15	9.8816e-01	9.8671e-01
ENSG00000065526.6	SPEN	[1:16174563-16265918)	1.0000e+00	1.0000e+00	exomes	-1	9.8479e-01	9.6438e-01
ENSG00000065526.6	SPEN	[1:16174563-16265918)	1.0000e+00	1.0000e+00	exomes	all	9.3905e-01	9.5936e-01
ENSG00000065526.6	SPEN	[1:16174563-16265918)	1.0000e+00	1.0000e+00	genomes	pcr_free	9.8552e-01	9.0887e-01
ENSG00000065526.6	SPEN	[1:16174563-16265918)	1.0000e+00	1.0000e+00	genomes	pcr+	9.8715e-01	9.7784e-01
ENSG00000065526.6	SPEN	[1:16174563-16265918)	1.0000e+00	1.0000e+00	genomes	all	9.8269e-01	9.2430e-01
ENSG00000065534.14	MYLK	[3:123332955-123512687)	9.7009e-01	1.0000e+00	exomes	1	9.1823e-01	9.4320e-01
ENSG00000065534.14	MYLK	[3:123332955-123512687)	9.7009e-01	1.0000e+00	exomes	2	8.8321e-01	9.2810e-01
ENSG00000065534.14	MYLK	[3:123332955-123512687)	9.7009e-01	1.0000e+00	exomes	4	6.6030e-01	7.6733e-01
ENSG00000065534.14	MYLK	[3:123332955-123512687)	9.7009e-01	1.0000e+00	exomes	5	9.0212e-01	9.2745e-01
ENSG00000065534.14	MYLK	[3:123332955-123512687)	9.7009e-01	1.0000e+00	exomes	6	9.2628e-01	9.5472e-01
ENSG00000065534.14	MYLK	[3:123332955-123512687)	9.7009e-01	1.0000e+00	exomes	7	9.3906e-01	9.4888e-01
ENSG00000065534.14	MYLK	[3:123332955-123512687)	9.7009e-01	1.0000e+00	exomes	9	1.0000e+00	9.9971e-01
ENSG00000065534.14	MYLK	[3:123332955-123512687)	9.7009e-01	1.0000e+00	exomes	10	9.7128e-01	9.7902e-01
ENSG00000065534.14	MYLK	[3:123332955-123512687)	9.7009e-01	1.0000e+00	exomes	13	9.3416e-01	9.5023e-01
ENSG00000065534.14	MYLK	[3:123332955-123512687)	9.7009e-01	1.0000e+00	exomes	14	9.2068e-01	9.3194e-01
ENSG00000065534.14	MYLK	[3:123332955-123512687)	9.7009e-01	1.0000e+00	exomes	15	9.4257e-01	9.4865e-01
ENSG00000065534.14	MYLK	[3:123332955-123512687)	9.7009e-01	1.0000e+00	exomes	-1	9.3924e-01	9.3917e-01
ENSG00000065534.14	MYLK	[3:123332955-123512687)	9.7009e-01	1.0000e+00	exomes	all	9.3539e-01	9.6988e-01
ENSG00000065534.14	MYLK	[3:123332955-123512687)	9.7009e-01	1.0000e+00	genomes	pcr_free	9.9282e-01	9.0395e-01
ENSG00000065534.14	MYLK	[3:123332955-123512687)	9.7009e-01	1.0000e+00	genomes	pcr+	1.0000e+00	9.8626e-01
ENSG00000065534.14	MYLK	[3:123332955-123512687)	9.7009e-01	1.0000e+00	genomes	all	1.0000e+00	9.2237e-01
ENSG00000065548.13	ZC3H15	[2:187351110-187373456)	1.0000e+00	1.0000e+00	exomes	1	9.1376e-01	9.3801e-01
ENSG00000065548.13	ZC3H15	[2:187351110-187373456)	1.0000e+00	1.0000e+00	exomes	2	6.7427e-01	8.3544e-01
ENSG00000065548.13	ZC3H15	[2:187351110-187373456)	1.0000e+00	1.0000e+00	exomes	4	7.4127e-01	8.1973e-01
ENSG00000065548.13	ZC3H15	[2:187351110-187373456)	1.0000e+00	1.0000e+00	exomes	5	8.6885e-01	8.7821e-01
ENSG00000065548.13	ZC3H15	[2:187351110-187373456)	1.0000e+00	1.0000e+00	exomes	6	8.6172e-01	9.1524e-01
ENSG00000065548.13	ZC3H15	[2:187351110-187373456)	1.0000e+00	1.0000e+00	exomes	7	9.7149e-01	9.8474e-01
ENSG00000065548.13	ZC3H15	[2:187351110-187373456)	1.0000e+00	1.0000e+00	exomes	9	7.4483e-01	7.7683e-01
ENSG00000065548.13	ZC3H15	[2:187351110-187373456)	1.0000e+00	1.0000e+00	exomes	10	5.9515e-01	7.6532e-01
ENSG00000065548.13	ZC3H15	[2:187351110-187373456)	1.0000e+00	1.0000e+00	exomes	13	9.0734e-01	9.2880e-01
ENSG00000065548.13	ZC3H15	[2:187351110-187373456)	1.0000e+00	1.0000e+00	exomes	14	8.3036e-01	8.5274e-01
ENSG00000065548.13	ZC3H15	[2:187351110-187373456)	1.0000e+00	1.0000e+00	exomes	15	7.1062e-01	8.0623e-01
ENSG00000065548.13	ZC3H15	[2:187351110-187373456)	1.0000e+00	1.0000e+00	exomes	-1	6.3721e-01	7.7537e-01
ENSG00000065548.13	ZC3H15	[2:187351110-187373456)	1.0000e+00	1.0000e+00	exomes	all	5.1461e-01	7.8991e-01
ENSG00000065548.13	ZC3H15	[2:187351110-187373456)	1.0000e+00	1.0000e+00	genomes	pcr_free	1.0000e+00	9.4090e-01
ENSG00000065548.13	ZC3H15	[2:187351110-187373456)	1.0000e+00	1.0000e+00	genomes	pcr+	9.5510e-01	9.5521e-01
ENSG00000065548.13	ZC3H15	[2:187351110-187373456)	1.0000e+00	1.0000e+00	genomes	all	1.0000e+00	9.4410e-01
ENSG00000065559.10	MAP2K4	[17:11924204-12044573)	9.1420e-01	1.0000e+00	exomes	1	8.8013e-01	8.7090e-01
ENSG00000065559.10	MAP2K4	[17:11924204-12044573)	9.1420e-01	1.0000e+00	exomes	2	7.8654e-01	8.3599e-01
ENSG00000065559.10	MAP2K4	[17:11924204-12044573)	9.1420e-01	1.0000e+00	exomes	4	8.7849e-01	8.6460e-01
ENSG00000065559.10	MAP2K4	[17:11924204-12044573)	9.1420e-01	1.0000e+00	exomes	5	8.8013e-01	8.8011e-01
ENSG00000065559.10	MAP2K4	[17:11924204-12044573)	9.1420e-01	1.0000e+00	exomes	6	8.7110e-01	8.6535e-01
ENSG00000065559.10	MAP2K4	[17:11924204-12044573)	9.1420e-01	1.0000e+00	exomes	7	8.8013e-01	8.7991e-01
ENSG00000065559.10	MAP2K4	[17:11924204-12044573)	9.1420e-01	1.0000e+00	exomes	9	7.4548e-01	7.6896e-01
ENSG00000065559.10	MAP2K4	[17:11924204-12044573)	9.1420e-01	1.0000e+00	exomes	10	7.4466e-01	8.1838e-01
ENSG00000065559.10	MAP2K4	[17:11924204-12044573)	9.1420e-01	1.0000e+00	exomes	13	8.8013e-01	8.8013e-01
ENSG00000065559.10	MAP2K4	[17:11924204-12044573)	9.1420e-01	1.0000e+00	exomes	14	8.8013e-01	8.7252e-01
ENSG00000065559.10	MAP2K4	[17:11924204-12044573)	9.1420e-01	1.0000e+00	exomes	15	8.8013e-01	8.7664e-01
ENSG00000065559.10	MAP2K4	[17:11924204-12044573)	9.1420e-01	1.0000e+00	exomes	-1	8.1281e-01	8.1605e-01
ENSG00000065559.10	MAP2K4	[17:11924204-12044573)	9.1420e-01	1.0000e+00	exomes	all	7.5780e-01	8.3136e-01
ENSG00000065559.10	MAP2K4	[17:11924204-12044573)	9.1420e-01	1.0000e+00	genomes	pcr_free	9.9918e-01	9.3330e-01
ENSG00000065559.10	MAP2K4	[17:11924204-12044573)	9.1420e-01	1.0000e+00	genomes	pcr+	9.0887e-01	9.3856e-01
ENSG00000065559.10	MAP2K4	[17:11924204-12044573)	9.1420e-01	1.0000e+00	genomes	all	9.9097e-01	9.3448e-01
ENSG00000065600.8	TMEM206	[1:212538560-212588098)	1.0000e+00	1.0000e+00	exomes	1	7.3529e-01	7.7881e-01
ENSG00000065600.8	TMEM206	[1:212538560-212588098)	1.0000e+00	1.0000e+00	exomes	2	7.4020e-01	7.9599e-01
ENSG00000065600.8	TMEM206	[1:212538560-212588098)	1.0000e+00	1.0000e+00	exomes	4	6.4297e-01	7.3250e-01
ENSG00000065600.8	TMEM206	[1:212538560-212588098)	1.0000e+00	1.0000e+00	exomes	5	8.5131e-01	8.4890e-01
ENSG00000065600.8	TMEM206	[1:212538560-212588098)	1.0000e+00	1.0000e+00	exomes	6	8.4069e-01	8.4697e-01
ENSG00000065600.8	TMEM206	[1:212538560-212588098)	1.0000e+00	1.0000e+00	exomes	7	8.5131e-01	8.5005e-01
ENSG00000065600.8	TMEM206	[1:212538560-212588098)	1.0000e+00	1.0000e+00	exomes	9	9.6405e-01	9.7146e-01
ENSG00000065600.8	TMEM206	[1:212538560-212588098)	1.0000e+00	1.0000e+00	exomes	10	9.7059e-01	9.7882e-01
ENSG00000065600.8	TMEM206	[1:212538560-212588098)	1.0000e+00	1.0000e+00	exomes	13	8.2271e-01	8.3451e-01
ENSG00000065600.8	TMEM206	[1:212538560-212588098)	1.0000e+00	1.0000e+00	exomes	14	8.5131e-01	8.4840e-01
ENSG00000065600.8	TMEM206	[1:212538560-212588098)	1.0000e+00	1.0000e+00	exomes	15	8.5131e-01	8.5110e-01
ENSG00000065600.8	TMEM206	[1:212538560-212588098)	1.0000e+00	1.0000e+00	exomes	-1	8.5131e-01	8.4957e-01
ENSG00000065600.8	TMEM206	[1:212538560-212588098)	1.0000e+00	1.0000e+00	exomes	all	8.4559e-01	9.2067e-01
ENSG00000065600.8	TMEM206	[1:212538560-212588098)	1.0000e+00	1.0000e+00	genomes	pcr_free	1.0000e+00	9.1498e-01
ENSG00000065600.8	TMEM206	[1:212538560-212588098)	1.0000e+00	1.0000e+00	genomes	pcr+	1.0000e+00	9.7677e-01
ENSG00000065600.8	TMEM206	[1:212538560-212588098)	1.0000e+00	1.0000e+00	genomes	all	1.0000e+00	9.2881e-01
ENSG00000065609.10	SNAP91	[6:84265875-84417645)	1.0000e+00	1.0000e+00	exomes	1	8.9807e-01	9.1740e-01
ENSG00000065609.10	SNAP91	[6:84265875-84417645)	1.0000e+00	1.0000e+00	exomes	2	8.0022e-01	8.6389e-01
ENSG00000065609.10	SNAP91	[6:84265875-84417645)	1.0000e+00	1.0000e+00	exomes	4	8.1579e-01	8.5369e-01
ENSG00000065609.10	SNAP91	[6:84265875-84417645)	1.0000e+00	1.0000e+00	exomes	5	9.1475e-01	9.4135e-01
ENSG00000065609.10	SNAP91	[6:84265875-84417645)	1.0000e+00	1.0000e+00	exomes	6	9.0400e-01	9.4412e-01
ENSG00000065609.10	SNAP91	[6:84265875-84417645)	1.0000e+00	1.0000e+00	exomes	7	9.7628e-01	9.8260e-01
ENSG00000065609.10	SNAP91	[6:84265875-84417645)	1.0000e+00	1.0000e+00	exomes	9	6.4603e-01	7.6986e-01
ENSG00000065609.10	SNAP91	[6:84265875-84417645)	1.0000e+00	1.0000e+00	exomes	10	6.9570e-01	8.4754e-01
ENSG00000065609.10	SNAP91	[6:84265875-84417645)	1.0000e+00	1.0000e+00	exomes	13	5.3595e-01	6.0979e-01
ENSG00000065609.10	SNAP91	[6:84265875-84417645)	1.0000e+00	1.0000e+00	exomes	14	4.4737e-01	5.0840e-01
ENSG00000065609.10	SNAP91	[6:84265875-84417645)	1.0000e+00	1.0000e+00	exomes	15	4.4700e-01	5.0796e-01
ENSG00000065609.10	SNAP91	[6:84265875-84417645)	1.0000e+00	1.0000e+00	exomes	-1	3.6397e-01	5.6547e-01
ENSG00000065609.10	SNAP91	[6:84265875-84417645)	1.0000e+00	1.0000e+00	exomes	all	4.0363e-01	6.9704e-01
ENSG00000065609.10	SNAP91	[6:84265875-84417645)	1.0000e+00	1.0000e+00	genomes	pcr_free	9.7443e-01	9.1988e-01
ENSG00000065609.10	SNAP91	[6:84265875-84417645)	1.0000e+00	1.0000e+00	genomes	pcr+	9.4329e-01	9.2879e-01
ENSG00000065609.10	SNAP91	[6:84265875-84417645)	1.0000e+00	1.0000e+00	genomes	all	9.7517e-01	9.2188e-01
ENSG00000065613.9	SLK	[10:105727504-105785474)	1.0000e+00	1.0000e+00	exomes	1	7.7537e-01	8.4981e-01
ENSG00000065613.9	SLK	[10:105727504-105785474)	1.0000e+00	1.0000e+00	exomes	2	5.2415e-01	6.6402e-01
ENSG00000065613.9	SLK	[10:105727504-105785474)	1.0000e+00	1.0000e+00	exomes	4	8.7276e-01	9.0358e-01
ENSG00000065613.9	SLK	[10:105727504-105785474)	1.0000e+00	1.0000e+00	exomes	5	1.0000e+00	9.9997e-01
ENSG00000065613.9	SLK	[10:105727504-105785474)	1.0000e+00	1.0000e+00	exomes	6	6.7227e-01	7.9427e-01
ENSG00000065613.9	SLK	[10:105727504-105785474)	1.0000e+00	1.0000e+00	exomes	7	9.4845e-01	9.6444e-01
ENSG00000065613.9	SLK	[10:105727504-105785474)	1.0000e+00	1.0000e+00	exomes	9	7.4769e-01	8.3679e-01
ENSG00000065613.9	SLK	[10:105727504-105785474)	1.0000e+00	1.0000e+00	exomes	10	5.6918e-01	7.9911e-01
ENSG00000065613.9	SLK	[10:105727504-105785474)	1.0000e+00	1.0000e+00	exomes	13	1.0000e+00	1.0000e+00
ENSG00000065613.9	SLK	[10:105727504-105785474)	1.0000e+00	1.0000e+00	exomes	14	1.0000e+00	9.9690e-01
ENSG00000065613.9	SLK	[10:105727504-105785474)	1.0000e+00	1.0000e+00	exomes	15	9.8128e-01	9.8359e-01
ENSG00000065613.9	SLK	[10:105727504-105785474)	1.0000e+00	1.0000e+00	exomes	-1	9.7423e-01	9.3654e-01
ENSG00000065613.9	SLK	[10:105727504-105785474)	1.0000e+00	1.0000e+00	exomes	all	7.9598e-01	8.8637e-01
ENSG00000065613.9	SLK	[10:105727504-105785474)	1.0000e+00	1.0000e+00	genomes	pcr_free	9.8996e-01	9.3926e-01
ENSG00000065613.9	SLK	[10:105727504-105785474)	1.0000e+00	1.0000e+00	genomes	pcr+	9.7721e-01	9.3796e-01
ENSG00000065613.9	SLK	[10:105727504-105785474)	1.0000e+00	1.0000e+00	genomes	all	9.8698e-01	9.3897e-01
ENSG00000065615.9	CYB5R4	[6:84569502-84669593)	1.0000e+00	1.0000e+00	exomes	1	9.4690e-01	9.6441e-01
ENSG00000065615.9	CYB5R4	[6:84569502-84669593)	1.0000e+00	1.0000e+00	exomes	2	8.2214e-01	8.7023e-01
ENSG00000065615.9	CYB5R4	[6:84569502-84669593)	1.0000e+00	1.0000e+00	exomes	4	9.4114e-01	9.3586e-01
ENSG00000065615.9	CYB5R4	[6:84569502-84669593)	1.0000e+00	1.0000e+00	exomes	5	9.5266e-01	9.5111e-01
ENSG00000065615.9	CYB5R4	[6:84569502-84669593)	1.0000e+00	1.0000e+00	exomes	6	8.0870e-01	8.8715e-01
ENSG00000065615.9	CYB5R4	[6:84569502-84669593)	1.0000e+00	1.0000e+00	exomes	7	9.4242e-01	9.6421e-01
ENSG00000065615.9	CYB5R4	[6:84569502-84669593)	1.0000e+00	1.0000e+00	exomes	9	4.7537e-01	6.8006e-01
ENSG00000065615.9	CYB5R4	[6:84569502-84669593)	1.0000e+00	1.0000e+00	exomes	10	5.7965e-01	7.8937e-01
ENSG00000065615.9	CYB5R4	[6:84569502-84669593)	1.0000e+00	1.0000e+00	exomes	13	8.8356e-01	9.1995e-01
ENSG00000065615.9	CYB5R4	[6:84569502-84669593)	1.0000e+00	1.0000e+00	exomes	14	7.7351e-01	8.0620e-01
ENSG00000065615.9	CYB5R4	[6:84569502-84669593)	1.0000e+00	1.0000e+00	exomes	15	8.0678e-01	8.9993e-01
ENSG00000065615.9	CYB5R4	[6:84569502-84669593)	1.0000e+00	1.0000e+00	exomes	-1	6.7179e-01	7.8842e-01
ENSG00000065615.9	CYB5R4	[6:84569502-84669593)	1.0000e+00	1.0000e+00	exomes	all	6.8394e-01	8.1184e-01
ENSG00000065615.9	CYB5R4	[6:84569502-84669593)	1.0000e+00	1.0000e+00	genomes	pcr_free	9.8592e-01	9.2380e-01
ENSG00000065615.9	CYB5R4	[6:84569502-84669593)	1.0000e+00	1.0000e+00	genomes	pcr+	8.2470e-01	8.8053e-01
ENSG00000065615.9	CYB5R4	[6:84569502-84669593)	1.0000e+00	1.0000e+00	genomes	all	9.4434e-01	9.1412e-01
ENSG00000065618.12	COL17A1	[10:105791996-105840430)	1.0000e+00	1.0000e+00	exomes	1	8.8376e-01	9.1986e-01
ENSG00000065618.12	COL17A1	[10:105791996-105840430)	1.0000e+00	1.0000e+00	exomes	2	8.9003e-01	9.3102e-01
ENSG00000065618.12	COL17A1	[10:105791996-105840430)	1.0000e+00	1.0000e+00	exomes	4	7.3908e-01	8.2717e-01
ENSG00000065618.12	COL17A1	[10:105791996-105840430)	1.0000e+00	1.0000e+00	exomes	5	6.6876e-01	7.8958e-01
ENSG00000065618.12	COL17A1	[10:105791996-105840430)	1.0000e+00	1.0000e+00	exomes	6	8.1725e-01	8.7422e-01
ENSG00000065618.12	COL17A1	[10:105791996-105840430)	1.0000e+00	1.0000e+00	exomes	7	8.7324e-01	9.2004e-01
ENSG00000065618.12	COL17A1	[10:105791996-105840430)	1.0000e+00	1.0000e+00	exomes	9	1.0000e+00	9.9998e-01
ENSG00000065618.12	COL17A1	[10:105791996-105840430)	1.0000e+00	1.0000e+00	exomes	10	9.9082e-01	9.9414e-01
ENSG00000065618.12	COL17A1	[10:105791996-105840430)	1.0000e+00	1.0000e+00	exomes	13	7.8992e-01	8.5865e-01
ENSG00000065618.12	COL17A1	[10:105791996-105840430)	1.0000e+00	1.0000e+00	exomes	14	6.8466e-01	7.6220e-01
ENSG00000065618.12	COL17A1	[10:105791996-105840430)	1.0000e+00	1.0000e+00	exomes	15	8.2329e-01	8.7998e-01
ENSG00000065618.12	COL17A1	[10:105791996-105840430)	1.0000e+00	1.0000e+00	exomes	-1	7.5633e-01	8.6889e-01
ENSG00000065618.12	COL17A1	[10:105791996-105840430)	1.0000e+00	1.0000e+00	exomes	all	8.8667e-01	9.4461e-01
ENSG00000065618.12	COL17A1	[10:105791996-105840430)	1.0000e+00	1.0000e+00	genomes	pcr_free	9.9910e-01	9.0931e-01
ENSG00000065618.12	COL17A1	[10:105791996-105840430)	1.0000e+00	1.0000e+00	genomes	pcr+	1.0000e+00	9.8813e-01
ENSG00000065618.12	COL17A1	[10:105791996-105840430)	1.0000e+00	1.0000e+00	genomes	all	1.0000e+00	9.2694e-01
ENSG00000065621.10	GSTO2	[10:106034674-106059038)	1.0000e+00	1.0000e+00	exomes	1	9.6144e-01	9.5677e-01
ENSG00000065621.10	GSTO2	[10:106034674-106059038)	1.0000e+00	1.0000e+00	exomes	2	9.2952e-01	9.4352e-01
ENSG00000065621.10	GSTO2	[10:106034674-106059038)	1.0000e+00	1.0000e+00	exomes	4	7.0479e-01	7.9721e-01
ENSG00000065621.10	GSTO2	[10:106034674-106059038)	1.0000e+00	1.0000e+00	exomes	5	9.1755e-01	9.1672e-01
ENSG00000065621.10	GSTO2	[10:106034674-106059038)	1.0000e+00	1.0000e+00	exomes	6	8.6968e-01	9.1346e-01
ENSG00000065621.10	GSTO2	[10:106034674-106059038)	1.0000e+00	1.0000e+00	exomes	7	9.6144e-01	9.4817e-01
ENSG00000065621.10	GSTO2	[10:106034674-106059038)	1.0000e+00	1.0000e+00	exomes	9	8.8697e-01	9.1399e-01
ENSG00000065621.10	GSTO2	[10:106034674-106059038)	1.0000e+00	1.0000e+00	exomes	10	9.0559e-01	9.4540e-01
ENSG00000065621.10	GSTO2	[10:106034674-106059038)	1.0000e+00	1.0000e+00	exomes	13	9.1755e-01	9.1755e-01
ENSG00000065621.10	GSTO2	[10:106034674-106059038)	1.0000e+00	1.0000e+00	exomes	14	9.0957e-01	9.0759e-01
ENSG00000065621.10	GSTO2	[10:106034674-106059038)	1.0000e+00	1.0000e+00	exomes	15	9.1755e-01	9.3632e-01
ENSG00000065621.10	GSTO2	[10:106034674-106059038)	1.0000e+00	1.0000e+00	exomes	-1	9.1755e-01	9.1621e-01
ENSG00000065621.10	GSTO2	[10:106034674-106059038)	1.0000e+00	1.0000e+00	exomes	all	9.1755e-01	9.3348e-01
ENSG00000065621.10	GSTO2	[10:106034674-106059038)	1.0000e+00	1.0000e+00	genomes	pcr_free	1.0000e+00	9.2279e-01
ENSG00000065621.10	GSTO2	[10:106034674-106059038)	1.0000e+00	1.0000e+00	genomes	pcr+	1.0000e+00	9.8259e-01
ENSG00000065621.10	GSTO2	[10:106034674-106059038)	1.0000e+00	1.0000e+00	genomes	all	1.0000e+00	9.3617e-01
ENSG00000065665.16	SEC61A2	[10:12171787-12211322)	1.0000e+00	1.0000e+00	exomes	1	9.8699e-01	9.8648e-01
ENSG00000065665.16	SEC61A2	[10:12171787-12211322)	1.0000e+00	1.0000e+00	exomes	2	9.9349e-01	9.8653e-01
ENSG00000065665.16	SEC61A2	[10:12171787-12211322)	1.0000e+00	1.0000e+00	exomes	4	9.0176e-01	9.2751e-01
ENSG00000065665.16	SEC61A2	[10:12171787-12211322)	1.0000e+00	1.0000e+00	exomes	5	9.9610e-01	9.9578e-01
ENSG00000065665.16	SEC61A2	[10:12171787-12211322)	1.0000e+00	1.0000e+00	exomes	6	8.7378e-01	8.8955e-01
ENSG00000065665.16	SEC61A2	[10:12171787-12211322)	1.0000e+00	1.0000e+00	exomes	7	9.5185e-01	9.5441e-01
ENSG00000065665.16	SEC61A2	[10:12171787-12211322)	1.0000e+00	1.0000e+00	exomes	9	8.2889e-01	9.0398e-01
ENSG00000065665.16	SEC61A2	[10:12171787-12211322)	1.0000e+00	1.0000e+00	exomes	10	8.4255e-01	9.0927e-01
ENSG00000065665.16	SEC61A2	[10:12171787-12211322)	1.0000e+00	1.0000e+00	exomes	13	9.4405e-01	9.4911e-01
ENSG00000065665.16	SEC61A2	[10:12171787-12211322)	1.0000e+00	1.0000e+00	exomes	14	9.4079e-01	9.3683e-01
ENSG00000065665.16	SEC61A2	[10:12171787-12211322)	1.0000e+00	1.0000e+00	exomes	15	9.4340e-01	9.3870e-01
ENSG00000065665.16	SEC61A2	[10:12171787-12211322)	1.0000e+00	1.0000e+00	exomes	-1	9.0046e-01	9.2731e-01
ENSG00000065665.16	SEC61A2	[10:12171787-12211322)	1.0000e+00	1.0000e+00	exomes	all	8.7183e-01	9.2183e-01
ENSG00000065665.16	SEC61A2	[10:12171787-12211322)	1.0000e+00	1.0000e+00	genomes	pcr_free	9.9935e-01	9.3638e-01
ENSG00000065665.16	SEC61A2	[10:12171787-12211322)	1.0000e+00	1.0000e+00	genomes	pcr+	9.9089e-01	9.7385e-01
ENSG00000065665.16	SEC61A2	[10:12171787-12211322)	1.0000e+00	1.0000e+00	genomes	all	1.0000e+00	9.4476e-01
ENSG00000065675.10	PRKCQ	[10:6470172-6557096)	1.0000e+00	1.0000e+00	exomes	1	9.1861e-01	9.5365e-01
ENSG00000065675.10	PRKCQ	[10:6470172-6557096)	1.0000e+00	1.0000e+00	exomes	2	8.6340e-01	9.1102e-01
ENSG00000065675.10	PRKCQ	[10:6470172-6557096)	1.0000e+00	1.0000e+00	exomes	4	9.6478e-01	9.6137e-01
ENSG00000065675.10	PRKCQ	[10:6470172-6557096)	1.0000e+00	1.0000e+00	exomes	5	1.0000e+00	9.9584e-01
ENSG00000065675.10	PRKCQ	[10:6470172-6557096)	1.0000e+00	1.0000e+00	exomes	6	1.0000e+00	1.0000e+00
ENSG00000065675.10	PRKCQ	[10:6470172-6557096)	1.0000e+00	1.0000e+00	exomes	7	1.0000e+00	9.9792e-01
ENSG00000065675.10	PRKCQ	[10:6470172-6557096)	1.0000e+00	1.0000e+00	exomes	9	9.9714e-01	9.8575e-01
ENSG00000065675.10	PRKCQ	[10:6470172-6557096)	1.0000e+00	1.0000e+00	exomes	10	9.7097e-01	9.7359e-01
ENSG00000065675.10	PRKCQ	[10:6470172-6557096)	1.0000e+00	1.0000e+00	exomes	13	1.0000e+00	1.0000e+00
ENSG00000065675.10	PRKCQ	[10:6470172-6557096)	1.0000e+00	1.0000e+00	exomes	14	1.0000e+00	9.9843e-01
ENSG00000065675.10	PRKCQ	[10:6470172-6557096)	1.0000e+00	1.0000e+00	exomes	15	1.0000e+00	9.9885e-01
ENSG00000065675.10	PRKCQ	[10:6470172-6557096)	1.0000e+00	1.0000e+00	exomes	-1	1.0000e+00	9.7869e-01
ENSG00000065675.10	PRKCQ	[10:6470172-6557096)	1.0000e+00	1.0000e+00	exomes	all	1.0000e+00	9.8675e-01
ENSG00000065675.10	PRKCQ	[10:6470172-6557096)	1.0000e+00	1.0000e+00	genomes	pcr_free	1.0000e+00	9.3171e-01
ENSG00000065675.10	PRKCQ	[10:6470172-6557096)	1.0000e+00	1.0000e+00	genomes	pcr+	1.0000e+00	9.8971e-01
ENSG00000065675.10	PRKCQ	[10:6470172-6557096)	1.0000e+00	1.0000e+00	genomes	all	1.0000e+00	9.4469e-01
ENSG00000065717.10	TLE2	[19:2997660-3045785)	9.9305e-01	1.0000e+00	exomes	1	5.5097e-01	6.8525e-01
ENSG00000065717.10	TLE2	[19:2997660-3045785)	9.9305e-01	1.0000e+00	exomes	2	7.6706e-01	8.5064e-01
ENSG00000065717.10	TLE2	[19:2997660-3045785)	9.9305e-01	1.0000e+00	exomes	4	4.1786e-01	5.9183e-01
ENSG00000065717.10	TLE2	[19:2997660-3045785)	9.9305e-01	1.0000e+00	exomes	5	4.4861e-01	5.2484e-01
ENSG00000065717.10	TLE2	[19:2997660-3045785)	9.9305e-01	1.0000e+00	exomes	6	5.5013e-01	6.9820e-01
ENSG00000065717.10	TLE2	[19:2997660-3045785)	9.9305e-01	1.0000e+00	exomes	7	6.4532e-01	7.4187e-01
ENSG00000065717.10	TLE2	[19:2997660-3045785)	9.9305e-01	1.0000e+00	exomes	9	7.4768e-01	8.2106e-01
ENSG00000065717.10	TLE2	[19:2997660-3045785)	9.9305e-01	1.0000e+00	exomes	10	8.0244e-01	8.6034e-01
ENSG00000065717.10	TLE2	[19:2997660-3045785)	9.9305e-01	1.0000e+00	exomes	13	2.9949e-01	3.5514e-01
ENSG00000065717.10	TLE2	[19:2997660-3045785)	9.9305e-01	1.0000e+00	exomes	14	2.9318e-01	3.6713e-01
ENSG00000065717.10	TLE2	[19:2997660-3045785)	9.9305e-01	1.0000e+00	exomes	15	3.5510e-01	5.5191e-01
ENSG00000065717.10	TLE2	[19:2997660-3045785)	9.9305e-01	1.0000e+00	exomes	-1	2.7843e-01	5.6077e-01
ENSG00000065717.10	TLE2	[19:2997660-3045785)	9.9305e-01	1.0000e+00	exomes	all	4.2586e-01	7.1917e-01
ENSG00000065717.10	TLE2	[19:2997660-3045785)	9.9305e-01	1.0000e+00	genomes	pcr_free	9.8905e-01	8.9589e-01
ENSG00000065717.10	TLE2	[19:2997660-3045785)	9.9305e-01	1.0000e+00	genomes	pcr+	9.9031e-01	9.8134e-01
ENSG00000065717.10	TLE2	[19:2997660-3045785)	9.9305e-01	1.0000e+00	genomes	all	9.9705e-01	9.1501e-01
ENSG00000065802.7	ASB1	[2:239335712-239355148)	1.0000e+00	1.0000e+00	exomes	1	8.4100e-01	8.7395e-01
ENSG00000065802.7	ASB1	[2:239335712-239355148)	1.0000e+00	1.0000e+00	exomes	2	9.4500e-01	9.4524e-01
ENSG00000065802.7	ASB1	[2:239335712-239355148)	1.0000e+00	1.0000e+00	exomes	4	7.5500e-01	8.4267e-01
ENSG00000065802.7	ASB1	[2:239335712-239355148)	1.0000e+00	1.0000e+00	exomes	5	8.5100e-01	8.9105e-01
ENSG00000065802.7	ASB1	[2:239335712-239355148)	1.0000e+00	1.0000e+00	exomes	6	9.0900e-01	9.2069e-01
ENSG00000065802.7	ASB1	[2:239335712-239355148)	1.0000e+00	1.0000e+00	exomes	7	7.5300e-01	8.4473e-01
ENSG00000065802.7	ASB1	[2:239335712-239355148)	1.0000e+00	1.0000e+00	exomes	9	9.4800e-01	9.4696e-01
ENSG00000065802.7	ASB1	[2:239335712-239355148)	1.0000e+00	1.0000e+00	exomes	10	8.9000e-01	9.1483e-01
ENSG00000065802.7	ASB1	[2:239335712-239355148)	1.0000e+00	1.0000e+00	exomes	13	7.3700e-01	8.4300e-01
ENSG00000065802.7	ASB1	[2:239335712-239355148)	1.0000e+00	1.0000e+00	exomes	14	8.6400e-01	8.8911e-01
ENSG00000065802.7	ASB1	[2:239335712-239355148)	1.0000e+00	1.0000e+00	exomes	15	9.4200e-01	9.4157e-01
ENSG00000065802.7	ASB1	[2:239335712-239355148)	1.0000e+00	1.0000e+00	exomes	-1	8.8400e-01	8.8842e-01
ENSG00000065802.7	ASB1	[2:239335712-239355148)	1.0000e+00	1.0000e+00	exomes	all	9.3600e-01	9.3061e-01
ENSG00000065802.7	ASB1	[2:239335712-239355148)	1.0000e+00	1.0000e+00	genomes	pcr_free	1.0000e+00	9.2344e-01
ENSG00000065802.7	ASB1	[2:239335712-239355148)	1.0000e+00	1.0000e+00	genomes	pcr+	1.0000e+00	9.8870e-01
ENSG00000065802.7	ASB1	[2:239335712-239355148)	1.0000e+00	1.0000e+00	genomes	all	1.0000e+00	9.3804e-01
ENSG00000065809.9	FAM107B	[10:14563192-14816661)	1.0000e+00	1.0000e+00	exomes	1	9.6276e-01	9.7494e-01
ENSG00000065809.9	FAM107B	[10:14563192-14816661)	1.0000e+00	1.0000e+00	exomes	2	9.5181e-01	9.7081e-01
ENSG00000065809.9	FAM107B	[10:14563192-14816661)	1.0000e+00	1.0000e+00	exomes	4	8.6199e-01	9.0544e-01
ENSG00000065809.9	FAM107B	[10:14563192-14816661)	1.0000e+00	1.0000e+00	exomes	5	1.0000e+00	9.9999e-01
ENSG00000065809.9	FAM107B	[10:14563192-14816661)	1.0000e+00	1.0000e+00	exomes	6	1.0000e+00	9.9739e-01
ENSG00000065809.9	FAM107B	[10:14563192-14816661)	1.0000e+00	1.0000e+00	exomes	7	1.0000e+00	9.9810e-01
ENSG00000065809.9	FAM107B	[10:14563192-14816661)	1.0000e+00	1.0000e+00	exomes	9	1.0000e+00	9.8963e-01
ENSG00000065809.9	FAM107B	[10:14563192-14816661)	1.0000e+00	1.0000e+00	exomes	10	9.0252e-01	9.4984e-01
ENSG00000065809.9	FAM107B	[10:14563192-14816661)	1.0000e+00	1.0000e+00	exomes	13	1.0000e+00	1.0000e+00
ENSG00000065809.9	FAM107B	[10:14563192-14816661)	1.0000e+00	1.0000e+00	exomes	14	1.0000e+00	1.0000e+00
ENSG00000065809.9	FAM107B	[10:14563192-14816661)	1.0000e+00	1.0000e+00	exomes	15	1.0000e+00	9.9987e-01
ENSG00000065809.9	FAM107B	[10:14563192-14816661)	1.0000e+00	1.0000e+00	exomes	-1	1.0000e+00	9.8015e-01
ENSG00000065809.9	FAM107B	[10:14563192-14816661)	1.0000e+00	1.0000e+00	exomes	all	1.0000e+00	9.8045e-01
ENSG00000065809.9	FAM107B	[10:14563192-14816661)	1.0000e+00	1.0000e+00	genomes	pcr_free	1.0000e+00	9.3641e-01
ENSG00000065809.9	FAM107B	[10:14563192-14816661)	1.0000e+00	1.0000e+00	genomes	pcr+	1.0000e+00	9.8354e-01
ENSG00000065809.9	FAM107B	[10:14563192-14816661)	1.0000e+00	1.0000e+00	genomes	all	1.0000e+00	9.4695e-01
ENSG00000065833.7	ME1	[6:83921646-84140672)	1.0000e+00	1.0000e+00	exomes	1	9.0364e-01	9.1075e-01
ENSG00000065833.7	ME1	[6:83921646-84140672)	1.0000e+00	1.0000e+00	exomes	2	7.7497e-01	8.3742e-01
ENSG00000065833.7	ME1	[6:83921646-84140672)	1.0000e+00	1.0000e+00	exomes	4	8.9307e-01	9.1735e-01
ENSG00000065833.7	ME1	[6:83921646-84140672)	1.0000e+00	1.0000e+00	exomes	5	9.4418e-01	9.4767e-01
ENSG00000065833.7	ME1	[6:83921646-84140672)	1.0000e+00	1.0000e+00	exomes	6	9.3126e-01	9.6082e-01
ENSG00000065833.7	ME1	[6:83921646-84140672)	1.0000e+00	1.0000e+00	exomes	7	1.0000e+00	9.9345e-01
ENSG00000065833.7	ME1	[6:83921646-84140672)	1.0000e+00	1.0000e+00	exomes	9	3.8367e-01	6.1964e-01
ENSG00000065833.7	ME1	[6:83921646-84140672)	1.0000e+00	1.0000e+00	exomes	10	4.9824e-01	7.8710e-01
ENSG00000065833.7	ME1	[6:83921646-84140672)	1.0000e+00	1.0000e+00	exomes	13	9.5065e-01	9.5300e-01
ENSG00000065833.7	ME1	[6:83921646-84140672)	1.0000e+00	1.0000e+00	exomes	14	8.8719e-01	9.1663e-01
ENSG00000065833.7	ME1	[6:83921646-84140672)	1.0000e+00	1.0000e+00	exomes	15	8.9013e-01	9.2821e-01
ENSG00000065833.7	ME1	[6:83921646-84140672)	1.0000e+00	1.0000e+00	exomes	-1	8.2667e-01	8.6202e-01
ENSG00000065833.7	ME1	[6:83921646-84140672)	1.0000e+00	1.0000e+00	exomes	all	6.0400e-01	8.0946e-01
ENSG00000065833.7	ME1	[6:83921646-84140672)	1.0000e+00	1.0000e+00	genomes	pcr_free	9.6592e-01	9.3065e-01
ENSG00000065833.7	ME1	[6:83921646-84140672)	1.0000e+00	1.0000e+00	genomes	pcr+	9.2656e-01	9.0238e-01
ENSG00000065833.7	ME1	[6:83921646-84140672)	1.0000e+00	1.0000e+00	genomes	all	9.5593e-01	9.2432e-01
ENSG00000065882.11	TBC1D1	[4:37903717-38138952)	1.0000e+00	1.0000e+00	exomes	1	8.5472e-01	9.0627e-01
ENSG00000065882.11	TBC1D1	[4:37903717-38138952)	1.0000e+00	1.0000e+00	exomes	2	8.0048e-01	8.8041e-01
ENSG00000065882.11	TBC1D1	[4:37903717-38138952)	1.0000e+00	1.0000e+00	exomes	4	7.4385e-01	8.1049e-01
ENSG00000065882.11	TBC1D1	[4:37903717-38138952)	1.0000e+00	1.0000e+00	exomes	5	9.5740e-01	9.7331e-01
ENSG00000065882.11	TBC1D1	[4:37903717-38138952)	1.0000e+00	1.0000e+00	exomes	6	7.7375e-01	8.0974e-01
ENSG00000065882.11	TBC1D1	[4:37903717-38138952)	1.0000e+00	1.0000e+00	exomes	7	7.5390e-01	8.2595e-01
ENSG00000065882.11	TBC1D1	[4:37903717-38138952)	1.0000e+00	1.0000e+00	exomes	9	8.5128e-01	8.9271e-01
ENSG00000065882.11	TBC1D1	[4:37903717-38138952)	1.0000e+00	1.0000e+00	exomes	10	7.7904e-01	8.7664e-01
ENSG00000065882.11	TBC1D1	[4:37903717-38138952)	1.0000e+00	1.0000e+00	exomes	13	8.4282e-01	8.7242e-01
ENSG00000065882.11	TBC1D1	[4:37903717-38138952)	1.0000e+00	1.0000e+00	exomes	14	8.4043e-01	8.6095e-01
ENSG00000065882.11	TBC1D1	[4:37903717-38138952)	1.0000e+00	1.0000e+00	exomes	15	8.8727e-01	8.8967e-01
ENSG00000065882.11	TBC1D1	[4:37903717-38138952)	1.0000e+00	1.0000e+00	exomes	-1	8.4282e-01	8.7395e-01
ENSG00000065882.11	TBC1D1	[4:37903717-38138952)	1.0000e+00	1.0000e+00	exomes	all	8.2006e-01	8.8569e-01
ENSG00000065882.11	TBC1D1	[4:37903717-38138952)	1.0000e+00	1.0000e+00	genomes	pcr_free	9.9841e-01	9.2205e-01
ENSG00000065882.11	TBC1D1	[4:37903717-38138952)	1.0000e+00	1.0000e+00	genomes	pcr+	9.9630e-01	9.7461e-01
ENSG00000065882.11	TBC1D1	[4:37903717-38138952)	1.0000e+00	1.0000e+00	genomes	all	1.0000e+00	9.3381e-01
ENSG00000065883.10	CDK13	[7:39990241-40134575)	1.0000e+00	1.0000e+00	exomes	1	6.9527e-01	7.2600e-01
ENSG00000065883.10	CDK13	[7:39990241-40134575)	1.0000e+00	1.0000e+00	exomes	2	5.3118e-01	6.2462e-01
ENSG00000065883.10	CDK13	[7:39990241-40134575)	1.0000e+00	1.0000e+00	exomes	4	6.9682e-01	7.1556e-01
ENSG00000065883.10	CDK13	[7:39990241-40134575)	1.0000e+00	1.0000e+00	exomes	5	7.5210e-01	7.5667e-01
ENSG00000065883.10	CDK13	[7:39990241-40134575)	1.0000e+00	1.0000e+00	exomes	6	6.6519e-01	7.0462e-01
ENSG00000065883.10	CDK13	[7:39990241-40134575)	1.0000e+00	1.0000e+00	exomes	7	7.1605e-01	7.1871e-01
ENSG00000065883.10	CDK13	[7:39990241-40134575)	1.0000e+00	1.0000e+00	exomes	9	5.8757e-01	6.3291e-01
ENSG00000065883.10	CDK13	[7:39990241-40134575)	1.0000e+00	1.0000e+00	exomes	10	5.0885e-01	6.2574e-01
ENSG00000065883.10	CDK13	[7:39990241-40134575)	1.0000e+00	1.0000e+00	exomes	13	7.3242e-01	7.3736e-01
ENSG00000065883.10	CDK13	[7:39990241-40134575)	1.0000e+00	1.0000e+00	exomes	14	7.4746e-01	7.4889e-01
ENSG00000065883.10	CDK13	[7:39990241-40134575)	1.0000e+00	1.0000e+00	exomes	15	7.5851e-01	7.6118e-01
ENSG00000065883.10	CDK13	[7:39990241-40134575)	1.0000e+00	1.0000e+00	exomes	-1	7.4259e-01	7.2937e-01
ENSG00000065883.10	CDK13	[7:39990241-40134575)	1.0000e+00	1.0000e+00	exomes	all	5.9774e-01	6.8488e-01
ENSG00000065883.10	CDK13	[7:39990241-40134575)	1.0000e+00	1.0000e+00	genomes	pcr_free	9.9005e-01	9.1952e-01
ENSG00000065883.10	CDK13	[7:39990241-40134575)	1.0000e+00	1.0000e+00	genomes	pcr+	9.1331e-01	9.2064e-01
ENSG00000065883.10	CDK13	[7:39990241-40134575)	1.0000e+00	1.0000e+00	genomes	all	9.6572e-01	9.1977e-01
ENSG00000065911.7	MTHFD2	[2:74425769-74441365)	9.0235e-01	1.0000e+00	exomes	1	8.3301e-01	9.3184e-01
ENSG00000065911.7	MTHFD2	[2:74425769-74441365)	9.0235e-01	1.0000e+00	exomes	2	8.4357e-01	9.1673e-01
ENSG00000065911.7	MTHFD2	[2:74425769-74441365)	9.0235e-01	1.0000e+00	exomes	4	8.9443e-01	8.9131e-01
ENSG00000065911.7	MTHFD2	[2:74425769-74441365)	9.0235e-01	1.0000e+00	exomes	5	8.9923e-01	9.3098e-01
ENSG00000065911.7	MTHFD2	[2:74425769-74441365)	9.0235e-01	1.0000e+00	exomes	6	9.0211e-01	9.5438e-01
ENSG00000065911.7	MTHFD2	[2:74425769-74441365)	9.0235e-01	1.0000e+00	exomes	7	9.2131e-01	9.6857e-01
ENSG00000065911.7	MTHFD2	[2:74425769-74441365)	9.0235e-01	1.0000e+00	exomes	9	7.1209e-01	8.5778e-01
ENSG00000065911.7	MTHFD2	[2:74425769-74441365)	9.0235e-01	1.0000e+00	exomes	10	9.6065e-01	9.5503e-01
ENSG00000065911.7	MTHFD2	[2:74425769-74441365)	9.0235e-01	1.0000e+00	exomes	13	9.0403e-01	9.0360e-01
ENSG00000065911.7	MTHFD2	[2:74425769-74441365)	9.0235e-01	1.0000e+00	exomes	14	8.9827e-01	8.9838e-01
ENSG00000065911.7	MTHFD2	[2:74425769-74441365)	9.0235e-01	1.0000e+00	exomes	15	9.3474e-01	9.6503e-01
ENSG00000065911.7	MTHFD2	[2:74425769-74441365)	9.0235e-01	1.0000e+00	exomes	-1	8.9827e-01	9.2390e-01
ENSG00000065911.7	MTHFD2	[2:74425769-74441365)	9.0235e-01	1.0000e+00	exomes	all	9.3378e-01	9.3498e-01
ENSG00000065911.7	MTHFD2	[2:74425769-74441365)	9.0235e-01	1.0000e+00	genomes	pcr_free	1.0000e+00	9.2708e-01
ENSG00000065911.7	MTHFD2	[2:74425769-74441365)	9.0235e-01	1.0000e+00	genomes	pcr+	8.8004e-01	9.4853e-01
ENSG00000065911.7	MTHFD2	[2:74425769-74441365)	9.0235e-01	1.0000e+00	genomes	all	1.0000e+00	9.3188e-01
ENSG00000065923.5	SLC9A7	[X:46466390-46618463)	9.8795e-01	1.0000e+00	exomes	1	9.3188e-01	9.3439e-01
ENSG00000065923.5	SLC9A7	[X:46466390-46618463)	9.8795e-01	1.0000e+00	exomes	2	8.5264e-01	8.7706e-01
ENSG00000065923.5	SLC9A7	[X:46466390-46618463)	9.8795e-01	1.0000e+00	exomes	4	8.7118e-01	8.8311e-01
ENSG00000065923.5	SLC9A7	[X:46466390-46618463)	9.8795e-01	1.0000e+00	exomes	5	8.3596e-01	8.8244e-01
ENSG00000065923.5	SLC9A7	[X:46466390-46618463)	9.8795e-01	1.0000e+00	exomes	6	9.0315e-01	9.1812e-01
ENSG00000065923.5	SLC9A7	[X:46466390-46618463)	9.8795e-01	1.0000e+00	exomes	7	8.9620e-01	9.1554e-01
ENSG00000065923.5	SLC9A7	[X:46466390-46618463)	9.8795e-01	1.0000e+00	exomes	9	7.6413e-01	8.2214e-01
ENSG00000065923.5	SLC9A7	[X:46466390-46618463)	9.8795e-01	1.0000e+00	exomes	10	8.5357e-01	9.0516e-01
ENSG00000065923.5	SLC9A7	[X:46466390-46618463)	9.8795e-01	1.0000e+00	exomes	13	8.4198e-01	8.6201e-01
ENSG00000065923.5	SLC9A7	[X:46466390-46618463)	9.8795e-01	1.0000e+00	exomes	14	7.9564e-01	8.4783e-01
ENSG00000065923.5	SLC9A7	[X:46466390-46618463)	9.8795e-01	1.0000e+00	exomes	15	8.4569e-01	8.8867e-01
ENSG00000065923.5	SLC9A7	[X:46466390-46618463)	9.8795e-01	1.0000e+00	exomes	-1	8.0352e-01	8.5235e-01
ENSG00000065923.5	SLC9A7	[X:46466390-46618463)	9.8795e-01	1.0000e+00	exomes	all	8.0862e-01	8.7830e-01
ENSG00000065923.5	SLC9A7	[X:46466390-46618463)	9.8795e-01	1.0000e+00	genomes	pcr_free	9.5598e-01	8.8815e-01
ENSG00000065923.5	SLC9A7	[X:46466390-46618463)	9.8795e-01	1.0000e+00	genomes	pcr+	8.7442e-01	9.1191e-01
ENSG00000065923.5	SLC9A7	[X:46466390-46618463)	9.8795e-01	1.0000e+00	genomes	all	9.1937e-01	8.9346e-01
ENSG00000065970.4	FOXJ2	[12:8192429-8205442)	1.0000e+00	1.0000e+00	exomes	1	8.2829e-01	8.8371e-01
ENSG00000065970.4	FOXJ2	[12:8192429-8205442)	1.0000e+00	1.0000e+00	exomes	2	8.4199e-01	8.9229e-01
ENSG00000065970.4	FOXJ2	[12:8192429-8205442)	1.0000e+00	1.0000e+00	exomes	4	6.9709e-01	7.4667e-01
ENSG00000065970.4	FOXJ2	[12:8192429-8205442)	1.0000e+00	1.0000e+00	exomes	5	8.4427e-01	9.0999e-01
ENSG00000065970.4	FOXJ2	[12:8192429-8205442)	1.0000e+00	1.0000e+00	exomes	6	9.1272e-01	9.5564e-01
ENSG00000065970.4	FOXJ2	[12:8192429-8205442)	1.0000e+00	1.0000e+00	exomes	7	8.2658e-01	9.0336e-01
ENSG00000065970.4	FOXJ2	[12:8192429-8205442)	1.0000e+00	1.0000e+00	exomes	9	9.1900e-01	9.5724e-01
ENSG00000065970.4	FOXJ2	[12:8192429-8205442)	1.0000e+00	1.0000e+00	exomes	10	7.6383e-01	8.1847e-01
ENSG00000065970.4	FOXJ2	[12:8192429-8205442)	1.0000e+00	1.0000e+00	exomes	13	9.4638e-01	9.8073e-01
ENSG00000065970.4	FOXJ2	[12:8192429-8205442)	1.0000e+00	1.0000e+00	exomes	14	8.9276e-01	9.2519e-01
ENSG00000065970.4	FOXJ2	[12:8192429-8205442)	1.0000e+00	1.0000e+00	exomes	15	9.3953e-01	9.6526e-01
ENSG00000065970.4	FOXJ2	[12:8192429-8205442)	1.0000e+00	1.0000e+00	exomes	-1	9.0930e-01	9.4133e-01
ENSG00000065970.4	FOXJ2	[12:8192429-8205442)	1.0000e+00	1.0000e+00	exomes	all	7.9692e-01	9.1233e-01
ENSG00000065970.4	FOXJ2	[12:8192429-8205442)	1.0000e+00	1.0000e+00	genomes	pcr_free	1.0000e+00	9.1624e-01
ENSG00000065970.4	FOXJ2	[12:8192429-8205442)	1.0000e+00	1.0000e+00	genomes	pcr+	1.0000e+00	9.8158e-01
ENSG00000065970.4	FOXJ2	[12:8192429-8205442)	1.0000e+00	1.0000e+00	genomes	all	1.0000e+00	9.3086e-01
ENSG00000065978.13	YBX1	[1:43148237-43166682)	6.0259e-01	5.0000e-01	exomes	1	7.6788e-01	7.9939e-01
ENSG00000065978.13	YBX1	[1:43148237-43166682)	6.0259e-01	5.0000e-01	exomes	2	7.2228e-01	7.8214e-01
ENSG00000065978.13	YBX1	[1:43148237-43166682)	6.0259e-01	5.0000e-01	exomes	4	4.7461e-01	5.5294e-01
ENSG00000065978.13	YBX1	[1:43148237-43166682)	6.0259e-01	5.0000e-01	exomes	5	6.8808e-01	7.4177e-01
ENSG00000065978.13	YBX1	[1:43148237-43166682)	6.0259e-01	5.0000e-01	exomes	6	4.3420e-01	5.1590e-01
ENSG00000065978.13	YBX1	[1:43148237-43166682)	6.0259e-01	5.0000e-01	exomes	7	4.4145e-01	6.5589e-01
ENSG00000065978.13	YBX1	[1:43148237-43166682)	6.0259e-01	5.0000e-01	exomes	9	7.6062e-01	7.8932e-01
ENSG00000065978.13	YBX1	[1:43148237-43166682)	6.0259e-01	5.0000e-01	exomes	10	5.5544e-01	6.5932e-01
ENSG00000065978.13	YBX1	[1:43148237-43166682)	6.0259e-01	5.0000e-01	exomes	13	8.2902e-01	8.2890e-01
ENSG00000065978.13	YBX1	[1:43148237-43166682)	6.0259e-01	5.0000e-01	exomes	14	6.8808e-01	7.2769e-01
ENSG00000065978.13	YBX1	[1:43148237-43166682)	6.0259e-01	5.0000e-01	exomes	15	6.7876e-01	7.5372e-01
ENSG00000065978.13	YBX1	[1:43148237-43166682)	6.0259e-01	5.0000e-01	exomes	-1	6.7358e-01	7.3974e-01
ENSG00000065978.13	YBX1	[1:43148237-43166682)	6.0259e-01	5.0000e-01	exomes	all	6.3731e-01	7.2896e-01
ENSG00000065978.13	YBX1	[1:43148237-43166682)	6.0259e-01	5.0000e-01	genomes	pcr_free	9.4819e-01	8.9097e-01
ENSG00000065978.13	YBX1	[1:43148237-43166682)	6.0259e-01	5.0000e-01	genomes	pcr+	8.2902e-01	9.1045e-01
ENSG00000065978.13	YBX1	[1:43148237-43166682)	6.0259e-01	5.0000e-01	genomes	all	8.8187e-01	8.9533e-01
ENSG00000065989.11	PDE4A	[19:10527619-10578293)	1.0000e+00	1.0000e+00	exomes	1	5.6608e-01	6.1921e-01
ENSG00000065989.11	PDE4A	[19:10527619-10578293)	1.0000e+00	1.0000e+00	exomes	2	5.8016e-01	6.4408e-01
ENSG00000065989.11	PDE4A	[19:10527619-10578293)	1.0000e+00	1.0000e+00	exomes	4	5.4870e-01	6.0925e-01
ENSG00000065989.11	PDE4A	[19:10527619-10578293)	1.0000e+00	1.0000e+00	exomes	5	6.4189e-01	6.8483e-01
ENSG00000065989.11	PDE4A	[19:10527619-10578293)	1.0000e+00	1.0000e+00	exomes	6	5.0165e-01	5.2475e-01
ENSG00000065989.11	PDE4A	[19:10527619-10578293)	1.0000e+00	1.0000e+00	exomes	7	5.8915e-01	6.3788e-01
ENSG00000065989.11	PDE4A	[19:10527619-10578293)	1.0000e+00	1.0000e+00	exomes	9	7.7884e-01	8.1946e-01
ENSG00000065989.11	PDE4A	[19:10527619-10578293)	1.0000e+00	1.0000e+00	exomes	10	8.8013e-01	9.1346e-01
ENSG00000065989.11	PDE4A	[19:10527619-10578293)	1.0000e+00	1.0000e+00	exomes	13	6.0953e-01	6.1972e-01
ENSG00000065989.11	PDE4A	[19:10527619-10578293)	1.0000e+00	1.0000e+00	exomes	14	6.1283e-01	6.2505e-01
ENSG00000065989.11	PDE4A	[19:10527619-10578293)	1.0000e+00	1.0000e+00	exomes	15	6.3590e-01	6.8839e-01
ENSG00000065989.11	PDE4A	[19:10527619-10578293)	1.0000e+00	1.0000e+00	exomes	-1	6.1283e-01	6.8448e-01
ENSG00000065989.11	PDE4A	[19:10527619-10578293)	1.0000e+00	1.0000e+00	exomes	all	6.2991e-01	7.9128e-01
ENSG00000065989.11	PDE4A	[19:10527619-10578293)	1.0000e+00	1.0000e+00	genomes	pcr_free	9.5475e-01	8.9105e-01
ENSG00000065989.11	PDE4A	[19:10527619-10578293)	1.0000e+00	1.0000e+00	genomes	pcr+	9.3347e-01	9.3872e-01
ENSG00000065989.11	PDE4A	[19:10527619-10578293)	1.0000e+00	1.0000e+00	genomes	all	9.5505e-01	9.0171e-01
ENSG00000066027.7	PPP2R5A	[1:212459453-212534108)	1.0000e+00	1.0000e+00	exomes	1	8.4113e-01	8.6000e-01
ENSG00000066027.7	PPP2R5A	[1:212459453-212534108)	1.0000e+00	1.0000e+00	exomes	2	7.4209e-01	8.2223e-01
ENSG00000066027.7	PPP2R5A	[1:212459453-212534108)	1.0000e+00	1.0000e+00	exomes	4	7.9574e-01	8.4015e-01
ENSG00000066027.7	PPP2R5A	[1:212459453-212534108)	1.0000e+00	1.0000e+00	exomes	5	8.7001e-01	8.6987e-01
ENSG00000066027.7	PPP2R5A	[1:212459453-212534108)	1.0000e+00	1.0000e+00	exomes	6	6.8913e-01	8.1002e-01
ENSG00000066027.7	PPP2R5A	[1:212459453-212534108)	1.0000e+00	1.0000e+00	exomes	7	8.7001e-01	8.8776e-01
ENSG00000066027.7	PPP2R5A	[1:212459453-212534108)	1.0000e+00	1.0000e+00	exomes	9	2.6204e-01	5.3976e-01
ENSG00000066027.7	PPP2R5A	[1:212459453-212534108)	1.0000e+00	1.0000e+00	exomes	10	3.7070e-01	6.9312e-01
ENSG00000066027.7	PPP2R5A	[1:212459453-212534108)	1.0000e+00	1.0000e+00	exomes	13	8.7001e-01	8.7001e-01
ENSG00000066027.7	PPP2R5A	[1:212459453-212534108)	1.0000e+00	1.0000e+00	exomes	14	8.2118e-01	8.4015e-01
ENSG00000066027.7	PPP2R5A	[1:212459453-212534108)	1.0000e+00	1.0000e+00	exomes	15	8.5282e-01	8.4987e-01
ENSG00000066027.7	PPP2R5A	[1:212459453-212534108)	1.0000e+00	1.0000e+00	exomes	-1	7.7992e-01	7.8291e-01
ENSG00000066027.7	PPP2R5A	[1:212459453-212534108)	1.0000e+00	1.0000e+00	exomes	all	3.8790e-01	7.2537e-01
ENSG00000066027.7	PPP2R5A	[1:212459453-212534108)	1.0000e+00	1.0000e+00	genomes	pcr_free	1.0000e+00	9.4013e-01
ENSG00000066027.7	PPP2R5A	[1:212459453-212534108)	1.0000e+00	1.0000e+00	genomes	pcr+	9.1265e-01	9.0249e-01
ENSG00000066027.7	PPP2R5A	[1:212459453-212534108)	1.0000e+00	1.0000e+00	genomes	all	9.9106e-01	9.3171e-01
ENSG00000066032.14	CTNNA2	[2:79750339-80874993)	1.0000e+00	1.0000e+00	exomes	1	8.7006e-01	8.9484e-01
ENSG00000066032.14	CTNNA2	[2:79750339-80874993)	1.0000e+00	1.0000e+00	exomes	2	7.8877e-01	8.6659e-01
ENSG00000066032.14	CTNNA2	[2:79750339-80874993)	1.0000e+00	1.0000e+00	exomes	4	7.4404e-01	7.9280e-01
ENSG00000066032.14	CTNNA2	[2:79750339-80874993)	1.0000e+00	1.0000e+00	exomes	5	9.6768e-01	9.6580e-01
ENSG00000066032.14	CTNNA2	[2:79750339-80874993)	1.0000e+00	1.0000e+00	exomes	6	7.9693e-01	8.3623e-01
ENSG00000066032.14	CTNNA2	[2:79750339-80874993)	1.0000e+00	1.0000e+00	exomes	7	8.1946e-01	8.4758e-01
ENSG00000066032.14	CTNNA2	[2:79750339-80874993)	1.0000e+00	1.0000e+00	exomes	9	7.9530e-01	8.6016e-01
ENSG00000066032.14	CTNNA2	[2:79750339-80874993)	1.0000e+00	1.0000e+00	exomes	10	8.2174e-01	9.0108e-01
ENSG00000066032.14	CTNNA2	[2:79750339-80874993)	1.0000e+00	1.0000e+00	exomes	13	9.1250e-01	9.1432e-01
ENSG00000066032.14	CTNNA2	[2:79750339-80874993)	1.0000e+00	1.0000e+00	exomes	14	9.0369e-01	9.0703e-01
ENSG00000066032.14	CTNNA2	[2:79750339-80874993)	1.0000e+00	1.0000e+00	exomes	15	8.8247e-01	8.9703e-01
ENSG00000066032.14	CTNNA2	[2:79750339-80874993)	1.0000e+00	1.0000e+00	exomes	-1	8.7855e-01	8.5100e-01
ENSG00000066032.14	CTNNA2	[2:79750339-80874993)	1.0000e+00	1.0000e+00	exomes	all	8.1848e-01	8.8901e-01
ENSG00000066032.14	CTNNA2	[2:79750339-80874993)	1.0000e+00	1.0000e+00	genomes	pcr_free	9.8759e-01	9.2854e-01
ENSG00000066032.14	CTNNA2	[2:79750339-80874993)	1.0000e+00	1.0000e+00	genomes	pcr+	9.9445e-01	9.6964e-01
ENSG00000066032.14	CTNNA2	[2:79750339-80874993)	1.0000e+00	1.0000e+00	genomes	all	9.9510e-01	9.3774e-01
ENSG00000066044.9	ELAVL1	[19:8028370-8066999)	1.0000e+00	1.0000e+00	exomes	1	9.0749e-01	9.1729e-01
ENSG00000066044.9	ELAVL1	[19:8028370-8066999)	1.0000e+00	1.0000e+00	exomes	2	9.1212e-01	9.2534e-01
ENSG00000066044.9	ELAVL1	[19:8028370-8066999)	1.0000e+00	1.0000e+00	exomes	4	6.8270e-01	8.0042e-01
ENSG00000066044.9	ELAVL1	[19:8028370-8066999)	1.0000e+00	1.0000e+00	exomes	5	8.7974e-01	9.0261e-01
ENSG00000066044.9	ELAVL1	[19:8028370-8066999)	1.0000e+00	1.0000e+00	exomes	6	9.3247e-01	9.3475e-01
ENSG00000066044.9	ELAVL1	[19:8028370-8066999)	1.0000e+00	1.0000e+00	exomes	7	8.7882e-01	9.0338e-01
ENSG00000066044.9	ELAVL1	[19:8028370-8066999)	1.0000e+00	1.0000e+00	exomes	9	9.4820e-01	9.6938e-01
ENSG00000066044.9	ELAVL1	[19:8028370-8066999)	1.0000e+00	1.0000e+00	exomes	10	8.8529e-01	9.3721e-01
ENSG00000066044.9	ELAVL1	[19:8028370-8066999)	1.0000e+00	1.0000e+00	exomes	13	9.4080e-01	9.3884e-01
ENSG00000066044.9	ELAVL1	[19:8028370-8066999)	1.0000e+00	1.0000e+00	exomes	14	8.7697e-01	8.9937e-01
ENSG00000066044.9	ELAVL1	[19:8028370-8066999)	1.0000e+00	1.0000e+00	exomes	15	9.1489e-01	9.1582e-01
ENSG00000066044.9	ELAVL1	[19:8028370-8066999)	1.0000e+00	1.0000e+00	exomes	-1	9.0657e-01	9.1106e-01
ENSG00000066044.9	ELAVL1	[19:8028370-8066999)	1.0000e+00	1.0000e+00	exomes	all	8.9917e-01	9.3487e-01
ENSG00000066044.9	ELAVL1	[19:8028370-8066999)	1.0000e+00	1.0000e+00	genomes	pcr_free	1.0000e+00	9.3098e-01
ENSG00000066044.9	ELAVL1	[19:8028370-8066999)	1.0000e+00	1.0000e+00	genomes	pcr+	1.0000e+00	9.8699e-01
ENSG00000066044.9	ELAVL1	[19:8028370-8066999)	1.0000e+00	1.0000e+00	genomes	all	1.0000e+00	9.4351e-01
ENSG00000066056.9	TIE1	[1:43766743-43788389)	1.0000e+00	1.0000e+00	exomes	1	7.9857e-01	8.6287e-01
ENSG00000066056.9	TIE1	[1:43766743-43788389)	1.0000e+00	1.0000e+00	exomes	2	8.8121e-01	9.2845e-01
ENSG00000066056.9	TIE1	[1:43766743-43788389)	1.0000e+00	1.0000e+00	exomes	4	5.5323e-01	6.5992e-01
ENSG00000066056.9	TIE1	[1:43766743-43788389)	1.0000e+00	1.0000e+00	exomes	5	7.8336e-01	8.3061e-01
ENSG00000066056.9	TIE1	[1:43766743-43788389)	1.0000e+00	1.0000e+00	exomes	6	8.5968e-01	9.1290e-01
ENSG00000066056.9	TIE1	[1:43766743-43788389)	1.0000e+00	1.0000e+00	exomes	7	7.8709e-01	8.6492e-01
ENSG00000066056.9	TIE1	[1:43766743-43788389)	1.0000e+00	1.0000e+00	exomes	9	9.4261e-01	9.5348e-01
ENSG00000066056.9	TIE1	[1:43766743-43788389)	1.0000e+00	1.0000e+00	exomes	10	7.2367e-01	7.9857e-01
ENSG00000066056.9	TIE1	[1:43766743-43788389)	1.0000e+00	1.0000e+00	exomes	13	8.1234e-01	8.3829e-01
ENSG00000066056.9	TIE1	[1:43766743-43788389)	1.0000e+00	1.0000e+00	exomes	14	8.1377e-01	8.4553e-01
ENSG00000066056.9	TIE1	[1:43766743-43788389)	1.0000e+00	1.0000e+00	exomes	15	8.6915e-01	8.9149e-01
ENSG00000066056.9	TIE1	[1:43766743-43788389)	1.0000e+00	1.0000e+00	exomes	-1	8.3529e-01	8.5277e-01
ENSG00000066056.9	TIE1	[1:43766743-43788389)	1.0000e+00	1.0000e+00	exomes	all	7.5983e-01	8.7327e-01
ENSG00000066056.9	TIE1	[1:43766743-43788389)	1.0000e+00	1.0000e+00	genomes	pcr_free	1.0000e+00	8.9645e-01
ENSG00000066056.9	TIE1	[1:43766743-43788389)	1.0000e+00	1.0000e+00	genomes	pcr+	1.0000e+00	9.8406e-01
ENSG00000066056.9	TIE1	[1:43766743-43788389)	1.0000e+00	1.0000e+00	genomes	all	1.0000e+00	9.1605e-01
ENSG00000066084.8	DIP2B	[12:50898924-51138618)	1.0000e+00	1.0000e+00	exomes	1	9.3497e-01	9.5580e-01
ENSG00000066084.8	DIP2B	[12:50898924-51138618)	1.0000e+00	1.0000e+00	exomes	2	9.4435e-01	9.5142e-01
ENSG00000066084.8	DIP2B	[12:50898924-51138618)	1.0000e+00	1.0000e+00	exomes	4	8.7910e-01	9.2173e-01
ENSG00000066084.8	DIP2B	[12:50898924-51138618)	1.0000e+00	1.0000e+00	exomes	5	9.7889e-01	9.7821e-01
ENSG00000066084.8	DIP2B	[12:50898924-51138618)	1.0000e+00	1.0000e+00	exomes	6	9.7697e-01	9.7774e-01
ENSG00000066084.8	DIP2B	[12:50898924-51138618)	1.0000e+00	1.0000e+00	exomes	7	9.7889e-01	9.8169e-01
ENSG00000066084.8	DIP2B	[12:50898924-51138618)	1.0000e+00	1.0000e+00	exomes	9	8.8742e-01	9.3165e-01
ENSG00000066084.8	DIP2B	[12:50898924-51138618)	1.0000e+00	1.0000e+00	exomes	10	9.4520e-01	9.6747e-01
ENSG00000066084.8	DIP2B	[12:50898924-51138618)	1.0000e+00	1.0000e+00	exomes	13	9.5458e-01	9.5458e-01
ENSG00000066084.8	DIP2B	[12:50898924-51138618)	1.0000e+00	1.0000e+00	exomes	14	9.5458e-01	9.5516e-01
ENSG00000066084.8	DIP2B	[12:50898924-51138618)	1.0000e+00	1.0000e+00	exomes	15	9.5458e-01	9.5550e-01
ENSG00000066084.8	DIP2B	[12:50898924-51138618)	1.0000e+00	1.0000e+00	exomes	-1	9.5309e-01	9.4240e-01
ENSG00000066084.8	DIP2B	[12:50898924-51138618)	1.0000e+00	1.0000e+00	exomes	all	9.1684e-01	9.5428e-01
ENSG00000066084.8	DIP2B	[12:50898924-51138618)	1.0000e+00	1.0000e+00	genomes	pcr_free	9.9701e-01	9.3056e-01
ENSG00000066084.8	DIP2B	[12:50898924-51138618)	1.0000e+00	1.0000e+00	genomes	pcr+	9.9083e-01	9.7405e-01
ENSG00000066084.8	DIP2B	[12:50898924-51138618)	1.0000e+00	1.0000e+00	genomes	all	9.9851e-01	9.4029e-01
ENSG00000066117.10	SMARCD1	[12:50479153-50492779)	1.0000e+00	1.0000e+00	exomes	1	6.7559e-01	7.8646e-01
ENSG00000066117.10	SMARCD1	[12:50479153-50492779)	1.0000e+00	1.0000e+00	exomes	2	6.3120e-01	7.4574e-01
ENSG00000066117.10	SMARCD1	[12:50479153-50492779)	1.0000e+00	1.0000e+00	exomes	4	6.8473e-01	7.3629e-01
ENSG00000066117.10	SMARCD1	[12:50479153-50492779)	1.0000e+00	1.0000e+00	exomes	5	8.6031e-01	8.7023e-01
ENSG00000066117.10	SMARCD1	[12:50479153-50492779)	1.0000e+00	1.0000e+00	exomes	6	8.6945e-01	8.7733e-01
ENSG00000066117.10	SMARCD1	[12:50479153-50492779)	1.0000e+00	1.0000e+00	exomes	7	8.8512e-01	8.9123e-01
ENSG00000066117.10	SMARCD1	[12:50479153-50492779)	1.0000e+00	1.0000e+00	exomes	9	8.2311e-01	8.4995e-01
ENSG00000066117.10	SMARCD1	[12:50479153-50492779)	1.0000e+00	1.0000e+00	exomes	10	6.9648e-01	7.7392e-01
ENSG00000066117.10	SMARCD1	[12:50479153-50492779)	1.0000e+00	1.0000e+00	exomes	13	8.8512e-01	8.8512e-01
ENSG00000066117.10	SMARCD1	[12:50479153-50492779)	1.0000e+00	1.0000e+00	exomes	14	8.8251e-01	8.8003e-01
ENSG00000066117.10	SMARCD1	[12:50479153-50492779)	1.0000e+00	1.0000e+00	exomes	15	8.8512e-01	8.8265e-01
ENSG00000066117.10	SMARCD1	[12:50479153-50492779)	1.0000e+00	1.0000e+00	exomes	-1	8.8512e-01	8.6136e-01
ENSG00000066117.10	SMARCD1	[12:50479153-50492779)	1.0000e+00	1.0000e+00	exomes	all	7.8394e-01	8.3805e-01
ENSG00000066117.10	SMARCD1	[12:50479153-50492779)	1.0000e+00	1.0000e+00	genomes	pcr_free	8.8512e-01	9.0174e-01
ENSG00000066117.10	SMARCD1	[12:50479153-50492779)	1.0000e+00	1.0000e+00	genomes	pcr+	1.0000e+00	9.7163e-01
ENSG00000066117.10	SMARCD1	[12:50479153-50492779)	1.0000e+00	1.0000e+00	genomes	all	9.0601e-01	9.1738e-01
ENSG00000066135.8	KDM4A	[1:44118847-44170037)	1.0000e+00	1.0000e+00	exomes	1	1.0000e+00	9.9578e-01
ENSG00000066135.8	KDM4A	[1:44118847-44170037)	1.0000e+00	1.0000e+00	exomes	2	8.8079e-01	9.1313e-01
ENSG00000066135.8	KDM4A	[1:44118847-44170037)	1.0000e+00	1.0000e+00	exomes	4	8.2151e-01	8.7141e-01
ENSG00000066135.8	KDM4A	[1:44118847-44170037)	1.0000e+00	1.0000e+00	exomes	5	9.9117e-01	9.9562e-01
ENSG00000066135.8	KDM4A	[1:44118847-44170037)	1.0000e+00	1.0000e+00	exomes	6	9.8581e-01	9.9309e-01
ENSG00000066135.8	KDM4A	[1:44118847-44170037)	1.0000e+00	1.0000e+00	exomes	7	1.0000e+00	9.9877e-01
ENSG00000066135.8	KDM4A	[1:44118847-44170037)	1.0000e+00	1.0000e+00	exomes	9	9.0634e-01	9.5009e-01
ENSG00000066135.8	KDM4A	[1:44118847-44170037)	1.0000e+00	1.0000e+00	exomes	10	8.7228e-01	9.1851e-01
ENSG00000066135.8	KDM4A	[1:44118847-44170037)	1.0000e+00	1.0000e+00	exomes	13	1.0000e+00	9.9944e-01
ENSG00000066135.8	KDM4A	[1:44118847-44170037)	1.0000e+00	1.0000e+00	exomes	14	9.7856e-01	9.8304e-01
ENSG00000066135.8	KDM4A	[1:44118847-44170037)	1.0000e+00	1.0000e+00	exomes	15	9.8297e-01	9.8813e-01
ENSG00000066135.8	KDM4A	[1:44118847-44170037)	1.0000e+00	1.0000e+00	exomes	-1	9.8360e-01	9.7614e-01
ENSG00000066135.8	KDM4A	[1:44118847-44170037)	1.0000e+00	1.0000e+00	exomes	all	9.2431e-01	9.5613e-01
ENSG00000066135.8	KDM4A	[1:44118847-44170037)	1.0000e+00	1.0000e+00	genomes	pcr_free	9.9653e-01	9.2463e-01
ENSG00000066135.8	KDM4A	[1:44118847-44170037)	1.0000e+00	1.0000e+00	genomes	pcr+	1.0000e+00	9.9181e-01
ENSG00000066135.8	KDM4A	[1:44118847-44170037)	1.0000e+00	1.0000e+00	genomes	all	9.9937e-01	9.3966e-01
ENSG00000066136.15	NFYC	[1:41204516-41236496)	9.8130e-01	1.0000e+00	exomes	1	9.7067e-01	9.7373e-01
ENSG00000066136.15	NFYC	[1:41204516-41236496)	9.8130e-01	1.0000e+00	exomes	2	8.5777e-01	9.2591e-01
ENSG00000066136.15	NFYC	[1:41204516-41236496)	9.8130e-01	1.0000e+00	exomes	4	6.5469e-01	6.9172e-01
ENSG00000066136.15	NFYC	[1:41204516-41236496)	9.8130e-01	1.0000e+00	exomes	5	9.5601e-01	9.6625e-01
ENSG00000066136.15	NFYC	[1:41204516-41236496)	9.8130e-01	1.0000e+00	exomes	6	8.2845e-01	8.4723e-01
ENSG00000066136.15	NFYC	[1:41204516-41236496)	9.8130e-01	1.0000e+00	exomes	7	8.3138e-01	8.3989e-01
ENSG00000066136.15	NFYC	[1:41204516-41236496)	9.8130e-01	1.0000e+00	exomes	9	8.7097e-01	9.1214e-01
ENSG00000066136.15	NFYC	[1:41204516-41236496)	9.8130e-01	1.0000e+00	exomes	10	9.3768e-01	9.6192e-01
ENSG00000066136.15	NFYC	[1:41204516-41236496)	9.8130e-01	1.0000e+00	exomes	13	8.1012e-01	8.3675e-01
ENSG00000066136.15	NFYC	[1:41204516-41236496)	9.8130e-01	1.0000e+00	exomes	14	7.7199e-01	7.9809e-01
ENSG00000066136.15	NFYC	[1:41204516-41236496)	9.8130e-01	1.0000e+00	exomes	15	8.1012e-01	8.0957e-01
ENSG00000066136.15	NFYC	[1:41204516-41236496)	9.8130e-01	1.0000e+00	exomes	-1	8.0499e-01	8.1451e-01
ENSG00000066136.15	NFYC	[1:41204516-41236496)	9.8130e-01	1.0000e+00	exomes	all	7.5293e-01	8.8685e-01
ENSG00000066136.15	NFYC	[1:41204516-41236496)	9.8130e-01	1.0000e+00	genomes	pcr_free	1.0000e+00	9.1022e-01
ENSG00000066136.15	NFYC	[1:41204516-41236496)	9.8130e-01	1.0000e+00	genomes	pcr+	1.0000e+00	9.7953e-01
ENSG00000066136.15	NFYC	[1:41204516-41236496)	9.8130e-01	1.0000e+00	genomes	all	1.0000e+00	9.2573e-01
ENSG00000066185.8	ZMYND12	[1:42896410-42921667)	1.0000e+00	1.0000e+00	exomes	1	9.9080e-01	9.7687e-01
ENSG00000066185.8	ZMYND12	[1:42896410-42921667)	1.0000e+00	1.0000e+00	exomes	2	9.2088e-01	9.2786e-01
ENSG00000066185.8	ZMYND12	[1:42896410-42921667)	1.0000e+00	1.0000e+00	exomes	4	7.4793e-01	8.6155e-01
ENSG00000066185.8	ZMYND12	[1:42896410-42921667)	1.0000e+00	1.0000e+00	exomes	5	9.4388e-01	9.6682e-01
ENSG00000066185.8	ZMYND12	[1:42896410-42921667)	1.0000e+00	1.0000e+00	exomes	6	1.0000e+00	1.0000e+00
ENSG00000066185.8	ZMYND12	[1:42896410-42921667)	1.0000e+00	1.0000e+00	exomes	7	1.0000e+00	9.9274e-01
ENSG00000066185.8	ZMYND12	[1:42896410-42921667)	1.0000e+00	1.0000e+00	exomes	9	7.0101e-01	8.4983e-01
ENSG00000066185.8	ZMYND12	[1:42896410-42921667)	1.0000e+00	1.0000e+00	exomes	10	7.7001e-01	8.8184e-01
ENSG00000066185.8	ZMYND12	[1:42896410-42921667)	1.0000e+00	1.0000e+00	exomes	13	8.9972e-01	9.3121e-01
ENSG00000066185.8	ZMYND12	[1:42896410-42921667)	1.0000e+00	1.0000e+00	exomes	14	8.7397e-01	9.0925e-01
ENSG00000066185.8	ZMYND12	[1:42896410-42921667)	1.0000e+00	1.0000e+00	exomes	15	9.8436e-01	9.8502e-01
ENSG00000066185.8	ZMYND12	[1:42896410-42921667)	1.0000e+00	1.0000e+00	exomes	-1	9.1260e-01	9.5034e-01
ENSG00000066185.8	ZMYND12	[1:42896410-42921667)	1.0000e+00	1.0000e+00	exomes	all	8.4269e-01	9.1813e-01
ENSG00000066185.8	ZMYND12	[1:42896410-42921667)	1.0000e+00	1.0000e+00	genomes	pcr_free	1.0000e+00	9.2978e-01
ENSG00000066185.8	ZMYND12	[1:42896410-42921667)	1.0000e+00	1.0000e+00	genomes	pcr+	1.0000e+00	9.8097e-01
ENSG00000066185.8	ZMYND12	[1:42896410-42921667)	1.0000e+00	1.0000e+00	genomes	all	1.0000e+00	9.4124e-01
ENSG00000066230.6	SLC9A3	[5:474998-524436)	1.0000e+00	1.0000e+00	exomes	1	7.3280e-01	8.3693e-01
ENSG00000066230.6	SLC9A3	[5:474998-524436)	1.0000e+00	1.0000e+00	exomes	2	6.6640e-01	7.1043e-01
ENSG00000066230.6	SLC9A3	[5:474998-524436)	1.0000e+00	1.0000e+00	exomes	4	6.2616e-01	6.9118e-01
ENSG00000066230.6	SLC9A3	[5:474998-524436)	1.0000e+00	1.0000e+00	exomes	5	4.4225e-01	5.2543e-01
ENSG00000066230.6	SLC9A3	[5:474998-524436)	1.0000e+00	1.0000e+00	exomes	6	7.4165e-01	8.2476e-01
ENSG00000066230.6	SLC9A3	[5:474998-524436)	1.0000e+00	1.0000e+00	exomes	7	7.0141e-01	7.9226e-01
ENSG00000066230.6	SLC9A3	[5:474998-524436)	1.0000e+00	1.0000e+00	exomes	9	8.5191e-01	8.8130e-01
ENSG00000066230.6	SLC9A3	[5:474998-524436)	1.0000e+00	1.0000e+00	exomes	10	8.7525e-01	9.1082e-01
ENSG00000066230.6	SLC9A3	[5:474998-524436)	1.0000e+00	1.0000e+00	exomes	13	3.4728e-01	4.2982e-01
ENSG00000066230.6	SLC9A3	[5:474998-524436)	1.0000e+00	1.0000e+00	exomes	14	4.1328e-01	4.8356e-01
ENSG00000066230.6	SLC9A3	[5:474998-524436)	1.0000e+00	1.0000e+00	exomes	15	5.6700e-01	6.3340e-01
ENSG00000066230.6	SLC9A3	[5:474998-524436)	1.0000e+00	1.0000e+00	exomes	-1	4.2897e-01	6.0068e-01
ENSG00000066230.6	SLC9A3	[5:474998-524436)	1.0000e+00	1.0000e+00	exomes	all	6.0161e-01	7.8369e-01
ENSG00000066230.6	SLC9A3	[5:474998-524436)	1.0000e+00	1.0000e+00	genomes	pcr_free	9.1911e-01	8.8584e-01
ENSG00000066230.6	SLC9A3	[5:474998-524436)	1.0000e+00	1.0000e+00	genomes	pcr+	9.0584e-01	9.3703e-01
ENSG00000066230.6	SLC9A3	[5:474998-524436)	1.0000e+00	1.0000e+00	genomes	all	8.9899e-01	8.9729e-01
ENSG00000066248.10	NGEF	[2:233744202-233839599)	1.0000e+00	1.0000e+00	exomes	1	8.9294e-01	9.0959e-01
ENSG00000066248.10	NGEF	[2:233744202-233839599)	1.0000e+00	1.0000e+00	exomes	2	9.2038e-01	9.3252e-01
ENSG00000066248.10	NGEF	[2:233744202-233839599)	1.0000e+00	1.0000e+00	exomes	4	5.8435e-01	6.6457e-01
ENSG00000066248.10	NGEF	[2:233744202-233839599)	1.0000e+00	1.0000e+00	exomes	5	7.7373e-01	8.1635e-01
ENSG00000066248.10	NGEF	[2:233744202-233839599)	1.0000e+00	1.0000e+00	exomes	6	9.3657e-01	9.4290e-01
ENSG00000066248.10	NGEF	[2:233744202-233839599)	1.0000e+00	1.0000e+00	exomes	7	8.9519e-01	9.2001e-01
ENSG00000066248.10	NGEF	[2:233744202-233839599)	1.0000e+00	1.0000e+00	exomes	9	7.0580e-01	8.1178e-01
ENSG00000066248.10	NGEF	[2:233744202-233839599)	1.0000e+00	1.0000e+00	exomes	10	7.6068e-01	8.3274e-01
ENSG00000066248.10	NGEF	[2:233744202-233839599)	1.0000e+00	1.0000e+00	exomes	13	7.6023e-01	8.0752e-01
ENSG00000066248.10	NGEF	[2:233744202-233839599)	1.0000e+00	1.0000e+00	exomes	14	7.6473e-01	8.1401e-01
ENSG00000066248.10	NGEF	[2:233744202-233839599)	1.0000e+00	1.0000e+00	exomes	15	8.5560e-01	9.0707e-01
ENSG00000066248.10	NGEF	[2:233744202-233839599)	1.0000e+00	1.0000e+00	exomes	-1	7.7913e-01	8.5512e-01
ENSG00000066248.10	NGEF	[2:233744202-233839599)	1.0000e+00	1.0000e+00	exomes	all	7.4494e-01	8.5796e-01
ENSG00000066248.10	NGEF	[2:233744202-233839599)	1.0000e+00	1.0000e+00	genomes	pcr_free	9.5232e-01	9.0579e-01
ENSG00000066248.10	NGEF	[2:233744202-233839599)	1.0000e+00	1.0000e+00	genomes	pcr+	9.5232e-01	9.5931e-01
ENSG00000066248.10	NGEF	[2:233744202-233839599)	1.0000e+00	1.0000e+00	genomes	all	9.5232e-01	9.1776e-01
ENSG00000066279.12	ASPM	[1:197053457-197115566)	1.0000e+00	1.0000e+00	exomes	1	9.3165e-01	9.4393e-01
ENSG00000066279.12	ASPM	[1:197053457-197115566)	1.0000e+00	1.0000e+00	exomes	2	8.6360e-01	9.1150e-01
ENSG00000066279.12	ASPM	[1:197053457-197115566)	1.0000e+00	1.0000e+00	exomes	4	9.4550e-01	9.6507e-01
ENSG00000066279.12	ASPM	[1:197053457-197115566)	1.0000e+00	1.0000e+00	exomes	5	9.9491e-01	9.9612e-01
ENSG00000066279.12	ASPM	[1:197053457-197115566)	1.0000e+00	1.0000e+00	exomes	6	8.2745e-01	8.7792e-01
ENSG00000066279.12	ASPM	[1:197053457-197115566)	1.0000e+00	1.0000e+00	exomes	7	9.4425e-01	9.5879e-01
ENSG00000066279.12	ASPM	[1:197053457-197115566)	1.0000e+00	1.0000e+00	exomes	9	9.9837e-01	9.9720e-01
ENSG00000066279.12	ASPM	[1:197053457-197115566)	1.0000e+00	1.0000e+00	exomes	10	9.7501e-01	9.7969e-01
ENSG00000066279.12	ASPM	[1:197053457-197115566)	1.0000e+00	1.0000e+00	exomes	13	9.8145e-01	9.9173e-01
ENSG00000066279.12	ASPM	[1:197053457-197115566)	1.0000e+00	1.0000e+00	exomes	14	9.5251e-01	9.5651e-01
ENSG00000066279.12	ASPM	[1:197053457-197115566)	1.0000e+00	1.0000e+00	exomes	15	9.7520e-01	9.7721e-01
ENSG00000066279.12	ASPM	[1:197053457-197115566)	1.0000e+00	1.0000e+00	exomes	-1	6.8480e-01	8.3559e-01
ENSG00000066279.12	ASPM	[1:197053457-197115566)	1.0000e+00	1.0000e+00	exomes	all	9.8001e-01	9.8029e-01
ENSG00000066279.12	ASPM	[1:197053457-197115566)	1.0000e+00	1.0000e+00	genomes	pcr_free	9.8943e-01	9.4234e-01
ENSG00000066279.12	ASPM	[1:197053457-197115566)	1.0000e+00	1.0000e+00	genomes	pcr+	9.2992e-01	9.3008e-01
ENSG00000066279.12	ASPM	[1:197053457-197115566)	1.0000e+00	1.0000e+00	genomes	all	9.8664e-01	9.3959e-01
ENSG00000066294.10	CD84	[1:160518049-160549226)	1.0000e+00	1.0000e+00	exomes	1	9.3963e-01	9.6407e-01
ENSG00000066294.10	CD84	[1:160518049-160549226)	1.0000e+00	1.0000e+00	exomes	2	9.0068e-01	9.3350e-01
ENSG00000066294.10	CD84	[1:160518049-160549226)	1.0000e+00	1.0000e+00	exomes	4	6.7089e-01	7.9008e-01
ENSG00000066294.10	CD84	[1:160518049-160549226)	1.0000e+00	1.0000e+00	exomes	5	9.8150e-01	9.8878e-01
ENSG00000066294.10	CD84	[1:160518049-160549226)	1.0000e+00	1.0000e+00	exomes	6	9.6300e-01	9.6614e-01
ENSG00000066294.10	CD84	[1:160518049-160549226)	1.0000e+00	1.0000e+00	exomes	7	9.5521e-01	9.6074e-01
ENSG00000066294.10	CD84	[1:160518049-160549226)	1.0000e+00	1.0000e+00	exomes	9	9.9611e-01	9.8962e-01
ENSG00000066294.10	CD84	[1:160518049-160549226)	1.0000e+00	1.0000e+00	exomes	10	9.2989e-01	9.5899e-01
ENSG00000066294.10	CD84	[1:160518049-160549226)	1.0000e+00	1.0000e+00	exomes	13	9.6884e-01	9.6884e-01
ENSG00000066294.10	CD84	[1:160518049-160549226)	1.0000e+00	1.0000e+00	exomes	14	9.4450e-01	9.5112e-01
ENSG00000066294.10	CD84	[1:160518049-160549226)	1.0000e+00	1.0000e+00	exomes	15	9.5326e-01	9.5928e-01
ENSG00000066294.10	CD84	[1:160518049-160549226)	1.0000e+00	1.0000e+00	exomes	-1	9.0652e-01	9.0955e-01
ENSG00000066294.10	CD84	[1:160518049-160549226)	1.0000e+00	1.0000e+00	exomes	all	9.2795e-01	9.6574e-01
ENSG00000066294.10	CD84	[1:160518049-160549226)	1.0000e+00	1.0000e+00	genomes	pcr_free	1.0000e+00	9.1709e-01
ENSG00000066294.10	CD84	[1:160518049-160549226)	1.0000e+00	1.0000e+00	genomes	pcr+	1.0000e+00	9.8232e-01
ENSG00000066294.10	CD84	[1:160518049-160549226)	1.0000e+00	1.0000e+00	genomes	all	1.0000e+00	9.3169e-01
ENSG00000066322.8	ELOVL1	[1:43829590-43831279)	1.0000e+00	1.0000e+00	exomes	1	9.7831e-01	9.7740e-01
ENSG00000066322.8	ELOVL1	[1:43829590-43831279)	1.0000e+00	1.0000e+00	exomes	2	8.1084e-01	8.7356e-01
ENSG00000066322.8	ELOVL1	[1:43829590-43831279)	1.0000e+00	1.0000e+00	exomes	4	9.8434e-01	9.8223e-01
ENSG00000066322.8	ELOVL1	[1:43829590-43831279)	1.0000e+00	1.0000e+00	exomes	5	9.0723e-01	9.5728e-01
ENSG00000066322.8	ELOVL1	[1:43829590-43831279)	1.0000e+00	1.0000e+00	exomes	6	9.6024e-01	9.7980e-01
ENSG00000066322.8	ELOVL1	[1:43829590-43831279)	1.0000e+00	1.0000e+00	exomes	7	1.0000e+00	9.9844e-01
ENSG00000066322.8	ELOVL1	[1:43829590-43831279)	1.0000e+00	1.0000e+00	exomes	9	1.0000e+00	1.0000e+00
ENSG00000066322.8	ELOVL1	[1:43829590-43831279)	1.0000e+00	1.0000e+00	exomes	10	1.0000e+00	9.9863e-01
ENSG00000066322.8	ELOVL1	[1:43829590-43831279)	1.0000e+00	1.0000e+00	exomes	13	1.0000e+00	1.0000e+00
ENSG00000066322.8	ELOVL1	[1:43829590-43831279)	1.0000e+00	1.0000e+00	exomes	14	9.2771e-01	9.5304e-01
ENSG00000066322.8	ELOVL1	[1:43829590-43831279)	1.0000e+00	1.0000e+00	exomes	15	9.0120e-01	9.4885e-01
ENSG00000066322.8	ELOVL1	[1:43829590-43831279)	1.0000e+00	1.0000e+00	exomes	-1	9.5904e-01	9.6115e-01
ENSG00000066322.8	ELOVL1	[1:43829590-43831279)	1.0000e+00	1.0000e+00	exomes	all	9.8193e-01	9.7831e-01
ENSG00000066322.8	ELOVL1	[1:43829590-43831279)	1.0000e+00	1.0000e+00	genomes	pcr_free	1.0000e+00	9.1140e-01
ENSG00000066322.8	ELOVL1	[1:43829590-43831279)	1.0000e+00	1.0000e+00	genomes	pcr+	1.0000e+00	9.9238e-01
ENSG00000066322.8	ELOVL1	[1:43829590-43831279)	1.0000e+00	1.0000e+00	genomes	all	1.0000e+00	9.2952e-01
ENSG00000066336.7	SPI1	[11:47376781-47399903)	1.0000e+00	1.0000e+00	exomes	1	4.6991e-01	5.8530e-01
ENSG00000066336.7	SPI1	[11:47376781-47399903)	1.0000e+00	1.0000e+00	exomes	2	6.0172e-01	6.7667e-01
ENSG00000066336.7	SPI1	[11:47376781-47399903)	1.0000e+00	1.0000e+00	exomes	4	3.0659e-01	4.2932e-01
ENSG00000066336.7	SPI1	[11:47376781-47399903)	1.0000e+00	1.0000e+00	exomes	5	2.7030e-01	3.4848e-01
ENSG00000066336.7	SPI1	[11:47376781-47399903)	1.0000e+00	1.0000e+00	exomes	6	5.5778e-01	6.1729e-01
ENSG00000066336.7	SPI1	[11:47376781-47399903)	1.0000e+00	1.0000e+00	exomes	7	5.6543e-01	6.2420e-01
ENSG00000066336.7	SPI1	[11:47376781-47399903)	1.0000e+00	1.0000e+00	exomes	9	8.3572e-01	8.7823e-01
ENSG00000066336.7	SPI1	[11:47376781-47399903)	1.0000e+00	1.0000e+00	exomes	10	7.5358e-01	8.3449e-01
ENSG00000066336.7	SPI1	[11:47376781-47399903)	1.0000e+00	1.0000e+00	exomes	13	1.2607e-01	2.2933e-01
ENSG00000066336.7	SPI1	[11:47376781-47399903)	1.0000e+00	1.0000e+00	exomes	14	3.3620e-01	3.9147e-01
ENSG00000066336.7	SPI1	[11:47376781-47399903)	1.0000e+00	1.0000e+00	exomes	15	4.4890e-01	5.2836e-01
ENSG00000066336.7	SPI1	[11:47376781-47399903)	1.0000e+00	1.0000e+00	exomes	-1	3.5817e-01	5.0550e-01
ENSG00000066336.7	SPI1	[11:47376781-47399903)	1.0000e+00	1.0000e+00	exomes	all	4.4890e-01	7.0953e-01
ENSG00000066336.7	SPI1	[11:47376781-47399903)	1.0000e+00	1.0000e+00	genomes	pcr_free	1.0000e+00	8.9408e-01
ENSG00000066336.7	SPI1	[11:47376781-47399903)	1.0000e+00	1.0000e+00	genomes	pcr+	1.0000e+00	9.6634e-01
ENSG00000066336.7	SPI1	[11:47376781-47399903)	1.0000e+00	1.0000e+00	genomes	all	1.0000e+00	9.1025e-01
ENSG00000066379.10	ZNRD1	[6:30029302-30032470)	1.0000e+00	1.0000e+00	exomes	1	1.0000e+00	9.9498e-01
ENSG00000066379.10	ZNRD1	[6:30029302-30032470)	1.0000e+00	1.0000e+00	exomes	2	6.0695e-01	7.3356e-01
ENSG00000066379.10	ZNRD1	[6:30029302-30032470)	1.0000e+00	1.0000e+00	exomes	4	1.0000e+00	9.9777e-01
ENSG00000066379.10	ZNRD1	[6:30029302-30032470)	1.0000e+00	1.0000e+00	exomes	5	1.0000e+00	9.9998e-01
ENSG00000066379.10	ZNRD1	[6:30029302-30032470)	1.0000e+00	1.0000e+00	exomes	6	1.0000e+00	1.0000e+00
ENSG00000066379.10	ZNRD1	[6:30029302-30032470)	1.0000e+00	1.0000e+00	exomes	7	0.0000e+00	1.0307e-02
ENSG00000066379.10	ZNRD1	[6:30029302-30032470)	1.0000e+00	1.0000e+00	exomes	9	9.4385e-01	9.5582e-01
ENSG00000066379.10	ZNRD1	[6:30029302-30032470)	1.0000e+00	1.0000e+00	exomes	10	1.0000e+00	9.9545e-01
ENSG00000066379.10	ZNRD1	[6:30029302-30032470)	1.0000e+00	1.0000e+00	exomes	13	1.0000e+00	1.0000e+00
ENSG00000066379.10	ZNRD1	[6:30029302-30032470)	1.0000e+00	1.0000e+00	exomes	14	1.0000e+00	9.9976e-01
ENSG00000066379.10	ZNRD1	[6:30029302-30032470)	1.0000e+00	1.0000e+00	exomes	15	1.0000e+00	9.9893e-01
ENSG00000066379.10	ZNRD1	[6:30029302-30032470)	1.0000e+00	1.0000e+00	exomes	-1	1.0000e+00	9.7853e-01
ENSG00000066379.10	ZNRD1	[6:30029302-30032470)	1.0000e+00	1.0000e+00	exomes	all	9.4385e-01	9.7327e-01
ENSG00000066379.10	ZNRD1	[6:30029302-30032470)	1.0000e+00	1.0000e+00	genomes	pcr_free	1.0000e+00	9.2139e-01
ENSG00000066379.10	ZNRD1	[6:30029302-30032470)	1.0000e+00	1.0000e+00	genomes	pcr+	1.0000e+00	9.7737e-01
ENSG00000066379.10	ZNRD1	[6:30029302-30032470)	1.0000e+00	1.0000e+00	genomes	all	1.0000e+00	9.3392e-01
ENSG00000066382.12	MPPED2	[11:30410439-30601919)	1.0000e+00	1.0000e+00	exomes	1	1.0000e+00	9.9754e-01
ENSG00000066382.12	MPPED2	[11:30410439-30601919)	1.0000e+00	1.0000e+00	exomes	2	9.6064e-01	9.7378e-01
ENSG00000066382.12	MPPED2	[11:30410439-30601919)	1.0000e+00	1.0000e+00	exomes	4	8.3936e-01	8.8422e-01
ENSG00000066382.12	MPPED2	[11:30410439-30601919)	1.0000e+00	1.0000e+00	exomes	5	1.0000e+00	9.9867e-01
ENSG00000066382.12	MPPED2	[11:30410439-30601919)	1.0000e+00	1.0000e+00	exomes	6	9.3191e-01	9.3159e-01
ENSG00000066382.12	MPPED2	[11:30410439-30601919)	1.0000e+00	1.0000e+00	exomes	7	1.0000e+00	1.0000e+00
ENSG00000066382.12	MPPED2	[11:30410439-30601919)	1.0000e+00	1.0000e+00	exomes	9	8.8936e-01	9.4335e-01
ENSG00000066382.12	MPPED2	[11:30410439-30601919)	1.0000e+00	1.0000e+00	exomes	10	8.7021e-01	9.2148e-01
ENSG00000066382.12	MPPED2	[11:30410439-30601919)	1.0000e+00	1.0000e+00	exomes	13	9.3191e-01	9.3191e-01
ENSG00000066382.12	MPPED2	[11:30410439-30601919)	1.0000e+00	1.0000e+00	exomes	14	9.3191e-01	9.3064e-01
ENSG00000066382.12	MPPED2	[11:30410439-30601919)	1.0000e+00	1.0000e+00	exomes	15	9.3191e-01	9.2796e-01
ENSG00000066382.12	MPPED2	[11:30410439-30601919)	1.0000e+00	1.0000e+00	exomes	-1	8.9468e-01	8.7543e-01
ENSG00000066382.12	MPPED2	[11:30410439-30601919)	1.0000e+00	1.0000e+00	exomes	all	8.6596e-01	9.3092e-01
ENSG00000066382.12	MPPED2	[11:30410439-30601919)	1.0000e+00	1.0000e+00	genomes	pcr_free	1.0000e+00	9.2237e-01
ENSG00000066382.12	MPPED2	[11:30410439-30601919)	1.0000e+00	1.0000e+00	genomes	pcr+	1.0000e+00	9.7434e-01
ENSG00000066382.12	MPPED2	[11:30410439-30601919)	1.0000e+00	1.0000e+00	genomes	all	1.0000e+00	9.3400e-01
ENSG00000066405.8	CLDN18	[3:137717711-137749979)	1.0000e+00	1.0000e+00	exomes	1	9.8094e-01	9.8999e-01
ENSG00000066405.8	CLDN18	[3:137717711-137749979)	1.0000e+00	1.0000e+00	exomes	2	1.0000e+00	9.9563e-01
ENSG00000066405.8	CLDN18	[3:137717711-137749979)	1.0000e+00	1.0000e+00	exomes	4	6.7904e-01	7.1322e-01
ENSG00000066405.8	CLDN18	[3:137717711-137749979)	1.0000e+00	1.0000e+00	exomes	5	8.3149e-01	8.5379e-01
ENSG00000066405.8	CLDN18	[3:137717711-137749979)	1.0000e+00	1.0000e+00	exomes	6	1.0000e+00	9.9799e-01
ENSG00000066405.8	CLDN18	[3:137717711-137749979)	1.0000e+00	1.0000e+00	exomes	7	9.3079e-01	9.6504e-01
ENSG00000066405.8	CLDN18	[3:137717711-137749979)	1.0000e+00	1.0000e+00	exomes	9	9.7994e-01	9.7076e-01
ENSG00000066405.8	CLDN18	[3:137717711-137749979)	1.0000e+00	1.0000e+00	exomes	10	9.1575e-01	9.4753e-01
ENSG00000066405.8	CLDN18	[3:137717711-137749979)	1.0000e+00	1.0000e+00	exomes	13	8.2949e-01	8.5512e-01
ENSG00000066405.8	CLDN18	[3:137717711-137749979)	1.0000e+00	1.0000e+00	exomes	14	8.0843e-01	8.2757e-01
ENSG00000066405.8	CLDN18	[3:137717711-137749979)	1.0000e+00	1.0000e+00	exomes	15	8.7663e-01	8.9066e-01
ENSG00000066405.8	CLDN18	[3:137717711-137749979)	1.0000e+00	1.0000e+00	exomes	-1	8.2849e-01	8.7327e-01
ENSG00000066405.8	CLDN18	[3:137717711-137749979)	1.0000e+00	1.0000e+00	exomes	all	8.8967e-01	9.2871e-01
ENSG00000066405.8	CLDN18	[3:137717711-137749979)	1.0000e+00	1.0000e+00	genomes	pcr_free	1.0000e+00	9.2398e-01
ENSG00000066405.8	CLDN18	[3:137717711-137749979)	1.0000e+00	1.0000e+00	genomes	pcr+	1.0000e+00	9.8877e-01
ENSG00000066405.8	CLDN18	[3:137717711-137749979)	1.0000e+00	1.0000e+00	genomes	all	1.0000e+00	9.3848e-01
ENSG00000066422.4	ZBTB11	[3:101370013-101395757)	1.0000e+00	1.0000e+00	exomes	1	9.5103e-01	9.7348e-01
ENSG00000066422.4	ZBTB11	[3:101370013-101395757)	1.0000e+00	1.0000e+00	exomes	2	8.5002e-01	9.0054e-01
ENSG00000066422.4	ZBTB11	[3:101370013-101395757)	1.0000e+00	1.0000e+00	exomes	4	7.9088e-01	8.2417e-01
ENSG00000066422.4	ZBTB11	[3:101370013-101395757)	1.0000e+00	1.0000e+00	exomes	5	9.2793e-01	9.4520e-01
ENSG00000066422.4	ZBTB11	[3:101370013-101395757)	1.0000e+00	1.0000e+00	exomes	6	9.1685e-01	9.4812e-01
ENSG00000066422.4	ZBTB11	[3:101370013-101395757)	1.0000e+00	1.0000e+00	exomes	7	9.1192e-01	9.3912e-01
ENSG00000066422.4	ZBTB11	[3:101370013-101395757)	1.0000e+00	1.0000e+00	exomes	9	8.6387e-01	9.1072e-01
ENSG00000066422.4	ZBTB11	[3:101370013-101395757)	1.0000e+00	1.0000e+00	exomes	10	7.9242e-01	8.6745e-01
ENSG00000066422.4	ZBTB11	[3:101370013-101395757)	1.0000e+00	1.0000e+00	exomes	13	9.0484e-01	9.1315e-01
ENSG00000066422.4	ZBTB11	[3:101370013-101395757)	1.0000e+00	1.0000e+00	exomes	14	8.9128e-01	9.0679e-01
ENSG00000066422.4	ZBTB11	[3:101370013-101395757)	1.0000e+00	1.0000e+00	exomes	15	9.2917e-01	9.4806e-01
ENSG00000066422.4	ZBTB11	[3:101370013-101395757)	1.0000e+00	1.0000e+00	exomes	-1	8.8882e-01	9.2031e-01
ENSG00000066422.4	ZBTB11	[3:101370013-101395757)	1.0000e+00	1.0000e+00	exomes	all	8.1645e-01	9.1191e-01
ENSG00000066422.4	ZBTB11	[3:101370013-101395757)	1.0000e+00	1.0000e+00	genomes	pcr_free	9.8245e-01	9.3854e-01
ENSG00000066422.4	ZBTB11	[3:101370013-101395757)	1.0000e+00	1.0000e+00	genomes	pcr+	9.4087e-01	9.6414e-01
ENSG00000066422.4	ZBTB11	[3:101370013-101395757)	1.0000e+00	1.0000e+00	genomes	all	9.8368e-01	9.4427e-01
ENSG00000066427.17	ATXN3	[14:92530667-92572895)	9.9959e-01	1.0000e+00	exomes	1	9.0998e-01	9.3184e-01
ENSG00000066427.17	ATXN3	[14:92530667-92572895)	9.9959e-01	1.0000e+00	exomes	2	8.3388e-01	8.7070e-01
ENSG00000066427.17	ATXN3	[14:92530667-92572895)	9.9959e-01	1.0000e+00	exomes	4	8.3061e-01	8.5127e-01
ENSG00000066427.17	ATXN3	[14:92530667-92572895)	9.9959e-01	1.0000e+00	exomes	5	9.6399e-01	9.8703e-01
ENSG00000066427.17	ATXN3	[14:92530667-92572895)	9.9959e-01	1.0000e+00	exomes	6	9.5745e-01	9.6613e-01
ENSG00000066427.17	ATXN3	[14:92530667-92572895)	9.9959e-01	1.0000e+00	exomes	7	9.6072e-01	9.5732e-01
ENSG00000066427.17	ATXN3	[14:92530667-92572895)	9.9959e-01	1.0000e+00	exomes	9	9.2471e-01	9.3291e-01
ENSG00000066427.17	ATXN3	[14:92530667-92572895)	9.9959e-01	1.0000e+00	exomes	10	8.1751e-01	9.0090e-01
ENSG00000066427.17	ATXN3	[14:92530667-92572895)	9.9959e-01	1.0000e+00	exomes	13	9.5090e-01	9.5326e-01
ENSG00000066427.17	ATXN3	[14:92530667-92572895)	9.9959e-01	1.0000e+00	exomes	14	8.4943e-01	8.8929e-01
ENSG00000066427.17	ATXN3	[14:92530667-92572895)	9.9959e-01	1.0000e+00	exomes	15	8.9771e-01	9.3554e-01
ENSG00000066427.17	ATXN3	[14:92530667-92572895)	9.9959e-01	1.0000e+00	exomes	-1	8.7725e-01	9.1980e-01
ENSG00000066427.17	ATXN3	[14:92530667-92572895)	9.9959e-01	1.0000e+00	exomes	all	9.0998e-01	9.2383e-01
ENSG00000066427.17	ATXN3	[14:92530667-92572895)	9.9959e-01	1.0000e+00	genomes	pcr_free	9.3863e-01	9.0305e-01
ENSG00000066427.17	ATXN3	[14:92530667-92572895)	9.9959e-01	1.0000e+00	genomes	pcr+	8.8462e-01	9.0268e-01
ENSG00000066427.17	ATXN3	[14:92530667-92572895)	9.9959e-01	1.0000e+00	genomes	all	9.4108e-01	9.0297e-01
ENSG00000066455.8	GOLGA5	[14:93263783-93305787)	9.9243e-01	1.0000e+00	exomes	1	9.4223e-01	9.5116e-01
ENSG00000066455.8	GOLGA5	[14:93263783-93305787)	9.9243e-01	1.0000e+00	exomes	2	6.9968e-01	7.9343e-01
ENSG00000066455.8	GOLGA5	[14:93263783-93305787)	9.9243e-01	1.0000e+00	exomes	4	6.9922e-01	8.5874e-01
ENSG00000066455.8	GOLGA5	[14:93263783-93305787)	9.9243e-01	1.0000e+00	exomes	5	1.0000e+00	9.9995e-01
ENSG00000066455.8	GOLGA5	[14:93263783-93305787)	9.9243e-01	1.0000e+00	exomes	6	7.8129e-01	8.6675e-01
ENSG00000066455.8	GOLGA5	[14:93263783-93305787)	9.9243e-01	1.0000e+00	exomes	7	9.7387e-01	9.8063e-01
ENSG00000066455.8	GOLGA5	[14:93263783-93305787)	9.9243e-01	1.0000e+00	exomes	9	8.6887e-01	9.1393e-01
ENSG00000066455.8	GOLGA5	[14:93263783-93305787)	9.9243e-01	1.0000e+00	exomes	10	7.7854e-01	8.9857e-01
ENSG00000066455.8	GOLGA5	[14:93263783-93305787)	9.9243e-01	1.0000e+00	exomes	13	1.0000e+00	1.0000e+00
ENSG00000066455.8	GOLGA5	[14:93263783-93305787)	9.9243e-01	1.0000e+00	exomes	14	1.0000e+00	9.9863e-01
ENSG00000066455.8	GOLGA5	[14:93263783-93305787)	9.9243e-01	1.0000e+00	exomes	15	1.0000e+00	9.9500e-01
ENSG00000066455.8	GOLGA5	[14:93263783-93305787)	9.9243e-01	1.0000e+00	exomes	-1	1.0000e+00	9.6852e-01
ENSG00000066455.8	GOLGA5	[14:93263783-93305787)	9.9243e-01	1.0000e+00	exomes	all	8.6428e-01	9.4291e-01
ENSG00000066455.8	GOLGA5	[14:93263783-93305787)	9.9243e-01	1.0000e+00	genomes	pcr_free	1.0000e+00	9.4181e-01
ENSG00000066455.8	GOLGA5	[14:93263783-93305787)	9.9243e-01	1.0000e+00	genomes	pcr+	1.0000e+00	9.7719e-01
ENSG00000066455.8	GOLGA5	[14:93263783-93305787)	9.9243e-01	1.0000e+00	genomes	all	1.0000e+00	9.4973e-01
ENSG00000066468.16	FGFR2	[10:123239098-123353330)	9.9962e-01	1.0000e+00	exomes	1	9.4739e-01	9.6701e-01
ENSG00000066468.16	FGFR2	[10:123239098-123353330)	9.9962e-01	1.0000e+00	exomes	2	9.6928e-01	9.5923e-01
ENSG00000066468.16	FGFR2	[10:123239098-123353330)	9.9962e-01	1.0000e+00	exomes	4	8.0914e-01	8.8582e-01
ENSG00000066468.16	FGFR2	[10:123239098-123353330)	9.9962e-01	1.0000e+00	exomes	5	9.5238e-01	9.5610e-01
ENSG00000066468.16	FGFR2	[10:123239098-123353330)	9.9962e-01	1.0000e+00	exomes	6	9.5776e-01	9.6027e-01
ENSG00000066468.16	FGFR2	[10:123239098-123353330)	9.9962e-01	1.0000e+00	exomes	7	9.9309e-01	9.9155e-01
ENSG00000066468.16	FGFR2	[10:123239098-123353330)	9.9962e-01	1.0000e+00	exomes	9	1.0000e+00	9.9994e-01
ENSG00000066468.16	FGFR2	[10:123239098-123353330)	9.9962e-01	1.0000e+00	exomes	10	9.9808e-01	9.9811e-01
ENSG00000066468.16	FGFR2	[10:123239098-123353330)	9.9962e-01	1.0000e+00	exomes	13	9.5046e-01	9.6027e-01
ENSG00000066468.16	FGFR2	[10:123239098-123353330)	9.9962e-01	1.0000e+00	exomes	14	9.4969e-01	9.5163e-01
ENSG00000066468.16	FGFR2	[10:123239098-123353330)	9.9962e-01	1.0000e+00	exomes	15	9.6121e-01	9.5871e-01
ENSG00000066468.16	FGFR2	[10:123239098-123353330)	9.9962e-01	1.0000e+00	exomes	-1	9.6313e-01	9.5041e-01
ENSG00000066468.16	FGFR2	[10:123239098-123353330)	9.9962e-01	1.0000e+00	exomes	all	9.6697e-01	9.8156e-01
ENSG00000066468.16	FGFR2	[10:123239098-123353330)	9.9962e-01	1.0000e+00	genomes	pcr_free	9.8349e-01	9.2435e-01
ENSG00000066468.16	FGFR2	[10:123239098-123353330)	9.9962e-01	1.0000e+00	genomes	pcr+	1.0000e+00	9.8455e-01
ENSG00000066468.16	FGFR2	[10:123239098-123353330)	9.9962e-01	1.0000e+00	genomes	all	9.9002e-01	9.3782e-01
ENSG00000066557.5	LRRC40	[1:70611486-70671222)	1.0000e+00	1.0000e+00	exomes	1	9.0731e-01	9.4117e-01
ENSG00000066557.5	LRRC40	[1:70611486-70671222)	1.0000e+00	1.0000e+00	exomes	2	7.9955e-01	8.4327e-01
ENSG00000066557.5	LRRC40	[1:70611486-70671222)	1.0000e+00	1.0000e+00	exomes	4	8.7716e-01	8.9447e-01
ENSG00000066557.5	LRRC40	[1:70611486-70671222)	1.0000e+00	1.0000e+00	exomes	5	9.5757e-01	9.7800e-01
ENSG00000066557.5	LRRC40	[1:70611486-70671222)	1.0000e+00	1.0000e+00	exomes	6	8.2133e-01	8.7781e-01
ENSG00000066557.5	LRRC40	[1:70611486-70671222)	1.0000e+00	1.0000e+00	exomes	7	1.0000e+00	9.9324e-01
ENSG00000066557.5	LRRC40	[1:70611486-70671222)	1.0000e+00	1.0000e+00	exomes	9	3.6293e-01	5.8875e-01
ENSG00000066557.5	LRRC40	[1:70611486-70671222)	1.0000e+00	1.0000e+00	exomes	10	5.0363e-01	7.6666e-01
ENSG00000066557.5	LRRC40	[1:70611486-70671222)	1.0000e+00	1.0000e+00	exomes	13	1.0000e+00	9.9994e-01
ENSG00000066557.5	LRRC40	[1:70611486-70671222)	1.0000e+00	1.0000e+00	exomes	14	8.1630e-01	8.7869e-01
ENSG00000066557.5	LRRC40	[1:70611486-70671222)	1.0000e+00	1.0000e+00	exomes	15	8.9726e-01	9.1348e-01
ENSG00000066557.5	LRRC40	[1:70611486-70671222)	1.0000e+00	1.0000e+00	exomes	-1	6.4657e-01	7.9703e-01
ENSG00000066557.5	LRRC40	[1:70611486-70671222)	1.0000e+00	1.0000e+00	exomes	all	5.2429e-01	7.8920e-01
ENSG00000066557.5	LRRC40	[1:70611486-70671222)	1.0000e+00	1.0000e+00	genomes	pcr_free	9.5701e-01	9.3373e-01
ENSG00000066557.5	LRRC40	[1:70611486-70671222)	1.0000e+00	1.0000e+00	genomes	pcr+	8.2300e-01	8.6499e-01
ENSG00000066557.5	LRRC40	[1:70611486-70671222)	1.0000e+00	1.0000e+00	genomes	all	9.4919e-01	9.1835e-01
ENSG00000066583.7	ISOC1	[5:128430460-128448690)	1.0000e+00	1.0000e+00	exomes	1	8.2677e-01	8.5316e-01
ENSG00000066583.7	ISOC1	[5:128430460-128448690)	1.0000e+00	1.0000e+00	exomes	2	7.3116e-01	8.2578e-01
ENSG00000066583.7	ISOC1	[5:128430460-128448690)	1.0000e+00	1.0000e+00	exomes	4	5.8943e-01	6.4914e-01
ENSG00000066583.7	ISOC1	[5:128430460-128448690)	1.0000e+00	1.0000e+00	exomes	5	6.5354e-01	7.8404e-01
ENSG00000066583.7	ISOC1	[5:128430460-128448690)	1.0000e+00	1.0000e+00	exomes	6	8.0652e-01	8.7566e-01
ENSG00000066583.7	ISOC1	[5:128430460-128448690)	1.0000e+00	1.0000e+00	exomes	7	8.4252e-01	8.8267e-01
ENSG00000066583.7	ISOC1	[5:128430460-128448690)	1.0000e+00	1.0000e+00	exomes	9	8.2115e-01	8.5587e-01
ENSG00000066583.7	ISOC1	[5:128430460-128448690)	1.0000e+00	1.0000e+00	exomes	10	9.2463e-01	9.5961e-01
ENSG00000066583.7	ISOC1	[5:128430460-128448690)	1.0000e+00	1.0000e+00	exomes	13	6.5354e-01	6.5354e-01
ENSG00000066583.7	ISOC1	[5:128430460-128448690)	1.0000e+00	1.0000e+00	exomes	14	6.5354e-01	7.1869e-01
ENSG00000066583.7	ISOC1	[5:128430460-128448690)	1.0000e+00	1.0000e+00	exomes	15	7.6940e-01	8.2016e-01
ENSG00000066583.7	ISOC1	[5:128430460-128448690)	1.0000e+00	1.0000e+00	exomes	-1	6.5354e-01	7.6386e-01
ENSG00000066583.7	ISOC1	[5:128430460-128448690)	1.0000e+00	1.0000e+00	exomes	all	7.8515e-01	8.7345e-01
ENSG00000066583.7	ISOC1	[5:128430460-128448690)	1.0000e+00	1.0000e+00	genomes	pcr_free	1.0000e+00	9.2179e-01
ENSG00000066583.7	ISOC1	[5:128430460-128448690)	1.0000e+00	1.0000e+00	genomes	pcr+	8.9989e-01	9.3214e-01
ENSG00000066583.7	ISOC1	[5:128430460-128448690)	1.0000e+00	1.0000e+00	genomes	all	1.0000e+00	9.2410e-01
ENSG00000066629.12	EML1	[14:100259814-100406445)	1.0000e+00	1.0000e+00	exomes	1	9.5563e-01	9.5936e-01
ENSG00000066629.12	EML1	[14:100259814-100406445)	1.0000e+00	1.0000e+00	exomes	2	9.2255e-01	9.3852e-01
ENSG00000066629.12	EML1	[14:100259814-100406445)	1.0000e+00	1.0000e+00	exomes	4	8.9794e-01	9.3351e-01
ENSG00000066629.12	EML1	[14:100259814-100406445)	1.0000e+00	1.0000e+00	exomes	5	9.5966e-01	9.6445e-01
ENSG00000066629.12	EML1	[14:100259814-100406445)	1.0000e+00	1.0000e+00	exomes	6	9.7338e-01	9.7328e-01
ENSG00000066629.12	EML1	[14:100259814-100406445)	1.0000e+00	1.0000e+00	exomes	7	9.7338e-01	9.7324e-01
ENSG00000066629.12	EML1	[14:100259814-100406445)	1.0000e+00	1.0000e+00	exomes	9	6.8132e-01	8.1398e-01
ENSG00000066629.12	EML1	[14:100259814-100406445)	1.0000e+00	1.0000e+00	exomes	10	7.3497e-01	8.5573e-01
ENSG00000066629.12	EML1	[14:100259814-100406445)	1.0000e+00	1.0000e+00	exomes	13	9.7338e-01	9.7338e-01
ENSG00000066629.12	EML1	[14:100259814-100406445)	1.0000e+00	1.0000e+00	exomes	14	9.5684e-01	9.6190e-01
ENSG00000066629.12	EML1	[14:100259814-100406445)	1.0000e+00	1.0000e+00	exomes	15	9.4232e-01	9.6042e-01
ENSG00000066629.12	EML1	[14:100259814-100406445)	1.0000e+00	1.0000e+00	exomes	-1	9.6248e-01	9.3872e-01
ENSG00000066629.12	EML1	[14:100259814-100406445)	1.0000e+00	1.0000e+00	exomes	all	8.4026e-01	8.9155e-01
ENSG00000066629.12	EML1	[14:100259814-100406445)	1.0000e+00	1.0000e+00	genomes	pcr_free	9.6975e-01	9.1789e-01
ENSG00000066629.12	EML1	[14:100259814-100406445)	1.0000e+00	1.0000e+00	genomes	pcr+	9.7338e-01	9.5082e-01
ENSG00000066629.12	EML1	[14:100259814-100406445)	1.0000e+00	1.0000e+00	genomes	all	9.7338e-01	9.2526e-01
ENSG00000066651.13	TRMT11	[6:126307697-126359978)	9.7318e-01	1.0000e+00	exomes	1	8.3622e-01	8.9846e-01
ENSG00000066651.13	TRMT11	[6:126307697-126359978)	9.7318e-01	1.0000e+00	exomes	2	8.2323e-01	8.6644e-01
ENSG00000066651.13	TRMT11	[6:126307697-126359978)	9.7318e-01	1.0000e+00	exomes	4	9.3218e-01	9.4108e-01
ENSG00000066651.13	TRMT11	[6:126307697-126359978)	9.7318e-01	1.0000e+00	exomes	5	9.4156e-01	9.4120e-01
ENSG00000066651.13	TRMT11	[6:126307697-126359978)	9.7318e-01	1.0000e+00	exomes	6	9.1919e-01	9.4661e-01
ENSG00000066651.13	TRMT11	[6:126307697-126359978)	9.7318e-01	1.0000e+00	exomes	7	9.6176e-01	9.7391e-01
ENSG00000066651.13	TRMT11	[6:126307697-126359978)	9.7318e-01	1.0000e+00	exomes	9	7.8283e-01	8.6183e-01
ENSG00000066651.13	TRMT11	[6:126307697-126359978)	9.7318e-01	1.0000e+00	exomes	10	7.8427e-01	8.9061e-01
ENSG00000066651.13	TRMT11	[6:126307697-126359978)	9.7318e-01	1.0000e+00	exomes	13	9.4877e-01	9.4877e-01
ENSG00000066651.13	TRMT11	[6:126307697-126359978)	9.7318e-01	1.0000e+00	exomes	14	9.4156e-01	9.3672e-01
ENSG00000066651.13	TRMT11	[6:126307697-126359978)	9.7318e-01	1.0000e+00	exomes	15	9.1631e-01	9.1669e-01
ENSG00000066651.13	TRMT11	[6:126307697-126359978)	9.7318e-01	1.0000e+00	exomes	-1	6.9481e-01	8.2095e-01
ENSG00000066651.13	TRMT11	[6:126307697-126359978)	9.7318e-01	1.0000e+00	exomes	all	8.1025e-01	8.9508e-01
ENSG00000066651.13	TRMT11	[6:126307697-126359978)	9.7318e-01	1.0000e+00	genomes	pcr_free	1.0000e+00	9.4292e-01
ENSG00000066651.13	TRMT11	[6:126307697-126359978)	9.7318e-01	1.0000e+00	genomes	pcr+	9.9784e-01	9.4679e-01
ENSG00000066651.13	TRMT11	[6:126307697-126359978)	9.7318e-01	1.0000e+00	genomes	all	1.0000e+00	9.4378e-01
ENSG00000066654.8	THUMPD1	[16:20748205-20753318)	9.7106e-01	1.0000e+00	exomes	1	7.1059e-01	7.4545e-01
ENSG00000066654.8	THUMPD1	[16:20748205-20753318)	9.7106e-01	1.0000e+00	exomes	2	6.2605e-01	6.9804e-01
ENSG00000066654.8	THUMPD1	[16:20748205-20753318)	9.7106e-01	1.0000e+00	exomes	4	6.3214e-01	7.4073e-01
ENSG00000066654.8	THUMPD1	[16:20748205-20753318)	9.7106e-01	1.0000e+00	exomes	5	6.2833e-01	6.2834e-01
ENSG00000066654.8	THUMPD1	[16:20748205-20753318)	9.7106e-01	1.0000e+00	exomes	6	6.1234e-01	6.7128e-01
ENSG00000066654.8	THUMPD1	[16:20748205-20753318)	9.7106e-01	1.0000e+00	exomes	7	6.9459e-01	7.5148e-01
ENSG00000066654.8	THUMPD1	[16:20748205-20753318)	9.7106e-01	1.0000e+00	exomes	9	9.5963e-01	9.8069e-01
ENSG00000066654.8	THUMPD1	[16:20748205-20753318)	9.7106e-01	1.0000e+00	exomes	10	9.1165e-01	9.4930e-01
ENSG00000066654.8	THUMPD1	[16:20748205-20753318)	9.7106e-01	1.0000e+00	exomes	13	6.2833e-01	6.2833e-01
ENSG00000066654.8	THUMPD1	[16:20748205-20753318)	9.7106e-01	1.0000e+00	exomes	14	6.2833e-01	6.2826e-01
ENSG00000066654.8	THUMPD1	[16:20748205-20753318)	9.7106e-01	1.0000e+00	exomes	15	6.2833e-01	6.2964e-01
ENSG00000066654.8	THUMPD1	[16:20748205-20753318)	9.7106e-01	1.0000e+00	exomes	-1	6.2833e-01	6.5900e-01
ENSG00000066654.8	THUMPD1	[16:20748205-20753318)	9.7106e-01	1.0000e+00	exomes	all	6.1538e-01	8.1995e-01
ENSG00000066654.8	THUMPD1	[16:20748205-20753318)	9.7106e-01	1.0000e+00	genomes	pcr_free	9.5506e-01	9.0904e-01
ENSG00000066654.8	THUMPD1	[16:20748205-20753318)	9.7106e-01	1.0000e+00	genomes	pcr+	9.6801e-01	9.5479e-01
ENSG00000066654.8	THUMPD1	[16:20748205-20753318)	9.7106e-01	1.0000e+00	genomes	all	9.5963e-01	9.1928e-01
ENSG00000066697.10	MSANTD3	[9:103204221-103213244)	9.6595e-01	1.0000e+00	exomes	1	5.7889e-01	7.7177e-01
ENSG00000066697.10	MSANTD3	[9:103204221-103213244)	9.6595e-01	1.0000e+00	exomes	2	4.6538e-01	6.6729e-01
ENSG00000066697.10	MSANTD3	[9:103204221-103213244)	9.6595e-01	1.0000e+00	exomes	4	9.3417e-01	9.2915e-01
ENSG00000066697.10	MSANTD3	[9:103204221-103213244)	9.6595e-01	1.0000e+00	exomes	5	1.0000e+00	9.9930e-01
ENSG00000066697.10	MSANTD3	[9:103204221-103213244)	9.6595e-01	1.0000e+00	exomes	6	5.9364e-01	7.2985e-01
ENSG00000066697.10	MSANTD3	[9:103204221-103213244)	9.6595e-01	1.0000e+00	exomes	7	7.9001e-01	8.5732e-01
ENSG00000066697.10	MSANTD3	[9:103204221-103213244)	9.6595e-01	1.0000e+00	exomes	9	9.6822e-01	9.7663e-01
ENSG00000066697.10	MSANTD3	[9:103204221-103213244)	9.6595e-01	1.0000e+00	exomes	10	8.0250e-01	8.5369e-01
ENSG00000066697.10	MSANTD3	[9:103204221-103213244)	9.6595e-01	1.0000e+00	exomes	13	1.0000e+00	1.0000e+00
ENSG00000066697.10	MSANTD3	[9:103204221-103213244)	9.6595e-01	1.0000e+00	exomes	14	9.3757e-01	9.5737e-01
ENSG00000066697.10	MSANTD3	[9:103204221-103213244)	9.6595e-01	1.0000e+00	exomes	15	9.8297e-01	9.8142e-01
ENSG00000066697.10	MSANTD3	[9:103204221-103213244)	9.6595e-01	1.0000e+00	exomes	-1	9.3417e-01	9.2441e-01
ENSG00000066697.10	MSANTD3	[9:103204221-103213244)	9.6595e-01	1.0000e+00	exomes	all	8.8876e-01	9.3405e-01
ENSG00000066697.10	MSANTD3	[9:103204221-103213244)	9.6595e-01	1.0000e+00	genomes	pcr_free	1.0000e+00	9.2175e-01
ENSG00000066697.10	MSANTD3	[9:103204221-103213244)	9.6595e-01	1.0000e+00	genomes	pcr+	1.0000e+00	9.7601e-01
ENSG00000066697.10	MSANTD3	[9:103204221-103213244)	9.6595e-01	1.0000e+00	genomes	all	1.0000e+00	9.3389e-01
ENSG00000066735.10	KIF26A	[14:104618481-104646123)	1.0000e+00	1.0000e+00	exomes	1	7.2469e-02	1.9195e-01
ENSG00000066735.10	KIF26A	[14:104618481-104646123)	1.0000e+00	1.0000e+00	exomes	2	3.3225e-01	4.1050e-01
ENSG00000066735.10	KIF26A	[14:104618481-104646123)	1.0000e+00	1.0000e+00	exomes	4	3.6426e-02	2.0098e-01
ENSG00000066735.10	KIF26A	[14:104618481-104646123)	1.0000e+00	1.0000e+00	exomes	5	3.7577e-02	1.8481e-01
ENSG00000066735.10	KIF26A	[14:104618481-104646123)	1.0000e+00	1.0000e+00	exomes	6	1.0104e-01	2.9241e-01
ENSG00000066735.10	KIF26A	[14:104618481-104646123)	1.0000e+00	1.0000e+00	exomes	7	1.1215e-01	3.1176e-01
ENSG00000066735.10	KIF26A	[14:104618481-104646123)	1.0000e+00	1.0000e+00	exomes	9	8.4471e-01	9.1479e-01
ENSG00000066735.10	KIF26A	[14:104618481-104646123)	1.0000e+00	1.0000e+00	exomes	10	6.3765e-01	7.8800e-01
ENSG00000066735.10	KIF26A	[14:104618481-104646123)	1.0000e+00	1.0000e+00	exomes	13	0.0000e+00	3.0291e-02
ENSG00000066735.10	KIF26A	[14:104618481-104646123)	1.0000e+00	1.0000e+00	exomes	14	2.5690e-02	5.9139e-02
ENSG00000066735.10	KIF26A	[14:104618481-104646123)	1.0000e+00	1.0000e+00	exomes	15	1.7370e-01	2.8075e-01
ENSG00000066735.10	KIF26A	[14:104618481-104646123)	1.0000e+00	1.0000e+00	exomes	-1	2.6074e-02	2.5133e-01
ENSG00000066735.10	KIF26A	[14:104618481-104646123)	1.0000e+00	1.0000e+00	exomes	all	2.0207e-01	5.9361e-01
ENSG00000066735.10	KIF26A	[14:104618481-104646123)	1.0000e+00	1.0000e+00	genomes	pcr_free	1.0000e+00	9.0977e-01
ENSG00000066735.10	KIF26A	[14:104618481-104646123)	1.0000e+00	1.0000e+00	genomes	pcr+	1.0000e+00	9.8116e-01
ENSG00000066735.10	KIF26A	[14:104618481-104646123)	1.0000e+00	1.0000e+00	genomes	all	1.0000e+00	9.2574e-01
ENSG00000066739.7	ATG2B	[14:96752095-96829312)	1.0000e+00	1.0000e+00	exomes	1	9.1941e-01	9.4362e-01
ENSG00000066739.7	ATG2B	[14:96752095-96829312)	1.0000e+00	1.0000e+00	exomes	2	8.5724e-01	8.9254e-01
ENSG00000066739.7	ATG2B	[14:96752095-96829312)	1.0000e+00	1.0000e+00	exomes	4	9.1231e-01	9.4805e-01
ENSG00000066739.7	ATG2B	[14:96752095-96829312)	1.0000e+00	1.0000e+00	exomes	5	9.9742e-01	9.9815e-01
ENSG00000066739.7	ATG2B	[14:96752095-96829312)	1.0000e+00	1.0000e+00	exomes	6	8.0830e-01	8.8421e-01
ENSG00000066739.7	ATG2B	[14:96752095-96829312)	1.0000e+00	1.0000e+00	exomes	7	9.7755e-01	9.8417e-01
ENSG00000066739.7	ATG2B	[14:96752095-96829312)	1.0000e+00	1.0000e+00	exomes	9	7.1641e-01	8.2607e-01
ENSG00000066739.7	ATG2B	[14:96752095-96829312)	1.0000e+00	1.0000e+00	exomes	10	6.8798e-01	8.4487e-01
ENSG00000066739.7	ATG2B	[14:96752095-96829312)	1.0000e+00	1.0000e+00	exomes	13	1.0000e+00	1.0000e+00
ENSG00000066739.7	ATG2B	[14:96752095-96829312)	1.0000e+00	1.0000e+00	exomes	14	9.8062e-01	9.8586e-01
ENSG00000066739.7	ATG2B	[14:96752095-96829312)	1.0000e+00	1.0000e+00	exomes	15	9.9467e-01	9.9132e-01
ENSG00000066739.7	ATG2B	[14:96752095-96829312)	1.0000e+00	1.0000e+00	exomes	-1	9.3330e-01	9.1533e-01
ENSG00000066739.7	ATG2B	[14:96752095-96829312)	1.0000e+00	1.0000e+00	exomes	all	8.0862e-01	9.0277e-01
ENSG00000066739.7	ATG2B	[14:96752095-96829312)	1.0000e+00	1.0000e+00	genomes	pcr_free	9.9289e-01	9.3436e-01
ENSG00000066739.7	ATG2B	[14:96752095-96829312)	1.0000e+00	1.0000e+00	genomes	pcr+	9.3475e-01	9.3120e-01
ENSG00000066739.7	ATG2B	[14:96752095-96829312)	1.0000e+00	1.0000e+00	genomes	all	9.9144e-01	9.3365e-01
ENSG00000066777.4	ARFGEF1	[8:68087793-68255521)	1.0000e+00	1.0000e+00	exomes	1	9.0906e-01	9.2646e-01
ENSG00000066777.4	ARFGEF1	[8:68087793-68255521)	1.0000e+00	1.0000e+00	exomes	2	8.3400e-01	8.9167e-01
ENSG00000066777.4	ARFGEF1	[8:68087793-68255521)	1.0000e+00	1.0000e+00	exomes	4	8.7485e-01	9.1718e-01
ENSG00000066777.4	ARFGEF1	[8:68087793-68255521)	1.0000e+00	1.0000e+00	exomes	5	9.6177e-01	9.6785e-01
ENSG00000066777.4	ARFGEF1	[8:68087793-68255521)	1.0000e+00	1.0000e+00	exomes	6	8.5355e-01	9.1074e-01
ENSG00000066777.4	ARFGEF1	[8:68087793-68255521)	1.0000e+00	1.0000e+00	exomes	7	9.8115e-01	9.8404e-01
ENSG00000066777.4	ARFGEF1	[8:68087793-68255521)	1.0000e+00	1.0000e+00	exomes	9	6.7272e-01	8.1545e-01
ENSG00000066777.4	ARFGEF1	[8:68087793-68255521)	1.0000e+00	1.0000e+00	exomes	10	6.5753e-01	8.3746e-01
ENSG00000066777.4	ARFGEF1	[8:68087793-68255521)	1.0000e+00	1.0000e+00	exomes	13	9.7260e-01	9.8462e-01
ENSG00000066777.4	ARFGEF1	[8:68087793-68255521)	1.0000e+00	1.0000e+00	exomes	14	9.4065e-01	9.4594e-01
ENSG00000066777.4	ARFGEF1	[8:68087793-68255521)	1.0000e+00	1.0000e+00	exomes	15	9.1290e-01	9.3937e-01
ENSG00000066777.4	ARFGEF1	[8:68087793-68255521)	1.0000e+00	1.0000e+00	exomes	-1	7.9700e-01	8.6008e-01
ENSG00000066777.4	ARFGEF1	[8:68087793-68255521)	1.0000e+00	1.0000e+00	exomes	all	7.5598e-01	8.7656e-01
ENSG00000066777.4	ARFGEF1	[8:68087793-68255521)	1.0000e+00	1.0000e+00	genomes	pcr_free	9.8167e-01	9.3033e-01
ENSG00000066777.4	ARFGEF1	[8:68087793-68255521)	1.0000e+00	1.0000e+00	genomes	pcr+	9.3332e-01	9.1222e-01
ENSG00000066777.4	ARFGEF1	[8:68087793-68255521)	1.0000e+00	1.0000e+00	genomes	all	9.7242e-01	9.2627e-01
ENSG00000066813.10	ACSM2B	[16:20548583-20576166)	6.7278e-01	5.0000e-01	exomes	1	9.8453e-01	9.8141e-01
ENSG00000066813.10	ACSM2B	[16:20548583-20576166)	6.7278e-01	5.0000e-01	exomes	2	9.8453e-01	9.8004e-01
ENSG00000066813.10	ACSM2B	[16:20548583-20576166)	6.7278e-01	5.0000e-01	exomes	4	9.0315e-01	9.3973e-01
ENSG00000066813.10	ACSM2B	[16:20548583-20576166)	6.7278e-01	5.0000e-01	exomes	5	8.9513e-01	9.2992e-01
ENSG00000066813.10	ACSM2B	[16:20548583-20576166)	6.7278e-01	5.0000e-01	exomes	6	9.0143e-01	9.3070e-01
ENSG00000066813.10	ACSM2B	[16:20548583-20576166)	6.7278e-01	5.0000e-01	exomes	7	9.8281e-01	9.7315e-01
ENSG00000066813.10	ACSM2B	[16:20548583-20576166)	6.7278e-01	5.0000e-01	exomes	9	9.9026e-01	9.8115e-01
ENSG00000066813.10	ACSM2B	[16:20548583-20576166)	6.7278e-01	5.0000e-01	exomes	10	8.2407e-01	8.9883e-01
ENSG00000066813.10	ACSM2B	[16:20548583-20576166)	6.7278e-01	5.0000e-01	exomes	13	9.4499e-01	9.6791e-01
ENSG00000066813.10	ACSM2B	[16:20548583-20576166)	6.7278e-01	5.0000e-01	exomes	14	8.2178e-01	8.6519e-01
ENSG00000066813.10	ACSM2B	[16:20548583-20576166)	6.7278e-01	5.0000e-01	exomes	15	9.2837e-01	9.4703e-01
ENSG00000066813.10	ACSM2B	[16:20548583-20576166)	6.7278e-01	5.0000e-01	exomes	-1	8.2521e-01	8.8506e-01
ENSG00000066813.10	ACSM2B	[16:20548583-20576166)	6.7278e-01	5.0000e-01	exomes	all	9.0143e-01	9.3831e-01
ENSG00000066813.10	ACSM2B	[16:20548583-20576166)	6.7278e-01	5.0000e-01	genomes	pcr_free	1.0000e+00	9.1086e-01
ENSG00000066813.10	ACSM2B	[16:20548583-20576166)	6.7278e-01	5.0000e-01	genomes	pcr+	1.0000e+00	9.7573e-01
ENSG00000066813.10	ACSM2B	[16:20548583-20576166)	6.7278e-01	5.0000e-01	genomes	all	1.0000e+00	9.2538e-01
ENSG00000066827.11	ZFAT	[8:135490728-135725105)	1.0000e+00	1.0000e+00	exomes	1	9.3752e-01	9.5302e-01
ENSG00000066827.11	ZFAT	[8:135490728-135725105)	1.0000e+00	1.0000e+00	exomes	2	8.0582e-01	8.7465e-01
ENSG00000066827.11	ZFAT	[8:135490728-135725105)	1.0000e+00	1.0000e+00	exomes	4	8.0716e-01	8.6417e-01
ENSG00000066827.11	ZFAT	[8:135490728-135725105)	1.0000e+00	1.0000e+00	exomes	5	8.5780e-01	8.9897e-01
ENSG00000066827.11	ZFAT	[8:135490728-135725105)	1.0000e+00	1.0000e+00	exomes	6	9.4021e-01	9.6671e-01
ENSG00000066827.11	ZFAT	[8:135490728-135725105)	1.0000e+00	1.0000e+00	exomes	7	8.9496e-01	9.2767e-01
ENSG00000066827.11	ZFAT	[8:135490728-135725105)	1.0000e+00	1.0000e+00	exomes	9	9.2863e-01	9.4991e-01
ENSG00000066827.11	ZFAT	[8:135490728-135725105)	1.0000e+00	1.0000e+00	exomes	10	8.9416e-01	9.4529e-01
ENSG00000066827.11	ZFAT	[8:135490728-135725105)	1.0000e+00	1.0000e+00	exomes	13	8.2117e-01	8.5477e-01
ENSG00000066827.11	ZFAT	[8:135490728-135725105)	1.0000e+00	1.0000e+00	exomes	14	7.7835e-01	8.0075e-01
ENSG00000066827.11	ZFAT	[8:135490728-135725105)	1.0000e+00	1.0000e+00	exomes	15	7.7727e-01	8.1967e-01
ENSG00000066827.11	ZFAT	[8:135490728-135725105)	1.0000e+00	1.0000e+00	exomes	-1	7.8239e-01	8.4646e-01
ENSG00000066827.11	ZFAT	[8:135490728-135725105)	1.0000e+00	1.0000e+00	exomes	all	7.6111e-01	8.9518e-01
ENSG00000066827.11	ZFAT	[8:135490728-135725105)	1.0000e+00	1.0000e+00	genomes	pcr_free	9.7872e-01	9.2559e-01
ENSG00000066827.11	ZFAT	[8:135490728-135725105)	1.0000e+00	1.0000e+00	genomes	pcr+	9.9515e-01	9.8362e-01
ENSG00000066827.11	ZFAT	[8:135490728-135725105)	1.0000e+00	1.0000e+00	genomes	all	9.9461e-01	9.3858e-01
ENSG00000066855.11	MTFR1	[8:66582188-66621275)	9.8891e-01	1.0000e+00	exomes	1	8.3972e-01	8.8683e-01
ENSG00000066855.11	MTFR1	[8:66582188-66621275)	9.8891e-01	1.0000e+00	exomes	2	7.9637e-01	8.3533e-01
ENSG00000066855.11	MTFR1	[8:66582188-66621275)	9.8891e-01	1.0000e+00	exomes	4	6.0383e-01	7.7176e-01
ENSG00000066855.11	MTFR1	[8:66582188-66621275)	9.8891e-01	1.0000e+00	exomes	5	9.4355e-01	9.6115e-01
ENSG00000066855.11	MTFR1	[8:66582188-66621275)	9.8891e-01	1.0000e+00	exomes	6	9.0323e-01	9.1920e-01
ENSG00000066855.11	MTFR1	[8:66582188-66621275)	9.8891e-01	1.0000e+00	exomes	7	9.8286e-01	9.7691e-01
ENSG00000066855.11	MTFR1	[8:66582188-66621275)	9.8891e-01	1.0000e+00	exomes	9	8.1552e-01	8.4832e-01
ENSG00000066855.11	MTFR1	[8:66582188-66621275)	9.8891e-01	1.0000e+00	exomes	10	8.2157e-01	9.1964e-01
ENSG00000066855.11	MTFR1	[8:66582188-66621275)	9.8891e-01	1.0000e+00	exomes	13	1.0000e+00	1.0000e+00
ENSG00000066855.11	MTFR1	[8:66582188-66621275)	9.8891e-01	1.0000e+00	exomes	14	9.3145e-01	9.5139e-01
ENSG00000066855.11	MTFR1	[8:66582188-66621275)	9.8891e-01	1.0000e+00	exomes	15	9.3044e-01	9.4841e-01
ENSG00000066855.11	MTFR1	[8:66582188-66621275)	9.8891e-01	1.0000e+00	exomes	-1	9.3548e-01	9.3444e-01
ENSG00000066855.11	MTFR1	[8:66582188-66621275)	9.8891e-01	1.0000e+00	exomes	all	7.6613e-01	9.1517e-01
ENSG00000066855.11	MTFR1	[8:66582188-66621275)	9.8891e-01	1.0000e+00	genomes	pcr_free	1.0000e+00	9.3634e-01
ENSG00000066855.11	MTFR1	[8:66582188-66621275)	9.8891e-01	1.0000e+00	genomes	pcr+	9.0121e-01	9.3971e-01
ENSG00000066855.11	MTFR1	[8:66582188-66621275)	9.8891e-01	1.0000e+00	genomes	all	1.0000e+00	9.3709e-01
ENSG00000066923.13	STAG3	[7:99778180-99811634)	9.1051e-01	1.0000e+00	exomes	1	9.4206e-01	9.6343e-01
ENSG00000066923.13	STAG3	[7:99778180-99811634)	9.1051e-01	1.0000e+00	exomes	2	8.1906e-01	9.0409e-01
ENSG00000066923.13	STAG3	[7:99778180-99811634)	9.1051e-01	1.0000e+00	exomes	4	9.0967e-01	9.3493e-01
ENSG00000066923.13	STAG3	[7:99778180-99811634)	9.1051e-01	1.0000e+00	exomes	5	9.4646e-01	9.6470e-01
ENSG00000066923.13	STAG3	[7:99778180-99811634)	9.1051e-01	1.0000e+00	exomes	6	8.8605e-01	9.1328e-01
ENSG00000066923.13	STAG3	[7:99778180-99811634)	9.1051e-01	1.0000e+00	exomes	7	9.4563e-01	9.6592e-01
ENSG00000066923.13	STAG3	[7:99778180-99811634)	9.1051e-01	1.0000e+00	exomes	9	9.9753e-01	9.9351e-01
ENSG00000066923.13	STAG3	[7:99778180-99811634)	9.1051e-01	1.0000e+00	exomes	10	8.8907e-01	9.3815e-01
ENSG00000066923.13	STAG3	[7:99778180-99811634)	9.1051e-01	1.0000e+00	exomes	13	9.7172e-01	9.7636e-01
ENSG00000066923.13	STAG3	[7:99778180-99811634)	9.1051e-01	1.0000e+00	exomes	14	9.4289e-01	9.5419e-01
ENSG00000066923.13	STAG3	[7:99778180-99811634)	9.1051e-01	1.0000e+00	exomes	15	9.5936e-01	9.7546e-01
ENSG00000066923.13	STAG3	[7:99778180-99811634)	9.1051e-01	1.0000e+00	exomes	-1	9.5167e-01	9.6065e-01
ENSG00000066923.13	STAG3	[7:99778180-99811634)	9.1051e-01	1.0000e+00	exomes	all	9.4646e-01	9.6655e-01
ENSG00000066923.13	STAG3	[7:99778180-99811634)	9.1051e-01	1.0000e+00	genomes	pcr_free	9.8380e-01	8.9968e-01
ENSG00000066923.13	STAG3	[7:99778180-99811634)	9.1051e-01	1.0000e+00	genomes	pcr+	9.7446e-01	9.7462e-01
ENSG00000066923.13	STAG3	[7:99778180-99811634)	9.1051e-01	1.0000e+00	genomes	all	9.8545e-01	9.1644e-01
ENSG00000066926.6	FECH	[18:55217947-55253851)	1.0000e+00	1.0000e+00	exomes	1	8.6677e-01	9.0821e-01
ENSG00000066926.6	FECH	[18:55217947-55253851)	1.0000e+00	1.0000e+00	exomes	2	9.3417e-01	9.3385e-01
ENSG00000066926.6	FECH	[18:55217947-55253851)	1.0000e+00	1.0000e+00	exomes	4	8.6050e-01	8.9381e-01
ENSG00000066926.6	FECH	[18:55217947-55253851)	1.0000e+00	1.0000e+00	exomes	5	9.4828e-01	9.4404e-01
ENSG00000066926.6	FECH	[18:55217947-55253851)	1.0000e+00	1.0000e+00	exomes	6	9.2790e-01	9.4158e-01
ENSG00000066926.6	FECH	[18:55217947-55253851)	1.0000e+00	1.0000e+00	exomes	7	9.4828e-01	9.4429e-01
ENSG00000066926.6	FECH	[18:55217947-55253851)	1.0000e+00	1.0000e+00	exomes	9	9.4828e-01	9.5988e-01
ENSG00000066926.6	FECH	[18:55217947-55253851)	1.0000e+00	1.0000e+00	exomes	10	1.0000e+00	9.9943e-01
ENSG00000066926.6	FECH	[18:55217947-55253851)	1.0000e+00	1.0000e+00	exomes	13	9.4828e-01	9.4828e-01
ENSG00000066926.6	FECH	[18:55217947-55253851)	1.0000e+00	1.0000e+00	exomes	14	9.4671e-01	9.4286e-01
ENSG00000066926.6	FECH	[18:55217947-55253851)	1.0000e+00	1.0000e+00	exomes	15	9.4828e-01	9.4490e-01
ENSG00000066926.6	FECH	[18:55217947-55253851)	1.0000e+00	1.0000e+00	exomes	-1	9.4828e-01	9.2948e-01
ENSG00000066926.6	FECH	[18:55217947-55253851)	1.0000e+00	1.0000e+00	exomes	all	9.4828e-01	9.6587e-01
ENSG00000066926.6	FECH	[18:55217947-55253851)	1.0000e+00	1.0000e+00	genomes	pcr_free	1.0000e+00	9.2478e-01
ENSG00000066926.6	FECH	[18:55217947-55253851)	1.0000e+00	1.0000e+00	genomes	pcr+	1.0000e+00	9.7827e-01
ENSG00000066926.6	FECH	[18:55217947-55253851)	1.0000e+00	1.0000e+00	genomes	all	1.0000e+00	9.3675e-01
ENSG00000066933.11	MYO9A	[15:72118924-72338903)	1.0000e+00	1.0000e+00	exomes	1	8.4299e-01	8.9018e-01
ENSG00000066933.11	MYO9A	[15:72118924-72338903)	1.0000e+00	1.0000e+00	exomes	2	8.4210e-01	9.0223e-01
ENSG00000066933.11	MYO9A	[15:72118924-72338903)	1.0000e+00	1.0000e+00	exomes	4	9.2156e-01	9.3266e-01
ENSG00000066933.11	MYO9A	[15:72118924-72338903)	1.0000e+00	1.0000e+00	exomes	5	9.9404e-01	9.9455e-01
ENSG00000066933.11	MYO9A	[15:72118924-72338903)	1.0000e+00	1.0000e+00	exomes	6	9.0001e-01	9.2504e-01
ENSG00000066933.11	MYO9A	[15:72118924-72338903)	1.0000e+00	1.0000e+00	exomes	7	9.7009e-01	9.6772e-01
ENSG00000066933.11	MYO9A	[15:72118924-72338903)	1.0000e+00	1.0000e+00	exomes	9	7.5554e-01	8.5935e-01
ENSG00000066933.11	MYO9A	[15:72118924-72338903)	1.0000e+00	1.0000e+00	exomes	10	7.3831e-01	8.6361e-01
ENSG00000066933.11	MYO9A	[15:72118924-72338903)	1.0000e+00	1.0000e+00	exomes	13	9.6718e-01	9.6802e-01
ENSG00000066933.11	MYO9A	[15:72118924-72338903)	1.0000e+00	1.0000e+00	exomes	14	9.6718e-01	9.6430e-01
ENSG00000066933.11	MYO9A	[15:72118924-72338903)	1.0000e+00	1.0000e+00	exomes	15	9.6300e-01	9.6147e-01
ENSG00000066933.11	MYO9A	[15:72118924-72338903)	1.0000e+00	1.0000e+00	exomes	-1	9.0610e-01	8.9296e-01
ENSG00000066933.11	MYO9A	[15:72118924-72338903)	1.0000e+00	1.0000e+00	exomes	all	8.0687e-01	9.0442e-01
ENSG00000066933.11	MYO9A	[15:72118924-72338903)	1.0000e+00	1.0000e+00	genomes	pcr_free	9.9582e-01	9.3444e-01
ENSG00000066933.11	MYO9A	[15:72118924-72338903)	1.0000e+00	1.0000e+00	genomes	pcr+	9.8264e-01	9.5777e-01
ENSG00000066933.11	MYO9A	[15:72118924-72338903)	1.0000e+00	1.0000e+00	genomes	all	9.9328e-01	9.3966e-01
ENSG00000067057.12	PFKP	[10:3109788-3178767)	9.9979e-01	1.0000e+00	exomes	1	7.7401e-01	8.3084e-01
ENSG00000067057.12	PFKP	[10:3109788-3178767)	9.9979e-01	1.0000e+00	exomes	2	8.6755e-01	8.7057e-01
ENSG00000067057.12	PFKP	[10:3109788-3178767)	9.9979e-01	1.0000e+00	exomes	4	6.6680e-01	7.7514e-01
ENSG00000067057.12	PFKP	[10:3109788-3178767)	9.9979e-01	1.0000e+00	exomes	5	7.0613e-01	7.9368e-01
ENSG00000067057.12	PFKP	[10:3109788-3178767)	9.9979e-01	1.0000e+00	exomes	6	8.7376e-01	8.9060e-01
ENSG00000067057.12	PFKP	[10:3109788-3178767)	9.9979e-01	1.0000e+00	exomes	7	7.6573e-01	8.5426e-01
ENSG00000067057.12	PFKP	[10:3109788-3178767)	9.9979e-01	1.0000e+00	exomes	9	8.3278e-01	8.9492e-01
ENSG00000067057.12	PFKP	[10:3109788-3178767)	9.9979e-01	1.0000e+00	exomes	10	8.6051e-01	9.0679e-01
ENSG00000067057.12	PFKP	[10:3109788-3178767)	9.9979e-01	1.0000e+00	exomes	13	7.3179e-01	7.7350e-01
ENSG00000067057.12	PFKP	[10:3109788-3178767)	9.9979e-01	1.0000e+00	exomes	14	7.3593e-01	7.8606e-01
ENSG00000067057.12	PFKP	[10:3109788-3178767)	9.9979e-01	1.0000e+00	exomes	15	8.3278e-01	8.7802e-01
ENSG00000067057.12	PFKP	[10:3109788-3178767)	9.9979e-01	1.0000e+00	exomes	-1	7.7483e-01	8.3968e-01
ENSG00000067057.12	PFKP	[10:3109788-3178767)	9.9979e-01	1.0000e+00	exomes	all	8.0629e-01	8.8874e-01
ENSG00000067057.12	PFKP	[10:3109788-3178767)	9.9979e-01	1.0000e+00	genomes	pcr_free	9.9627e-01	9.1830e-01
ENSG00000067057.12	PFKP	[10:3109788-3178767)	9.9979e-01	1.0000e+00	genomes	pcr+	9.9586e-01	9.7698e-01
ENSG00000067057.12	PFKP	[10:3109788-3178767)	9.9979e-01	1.0000e+00	genomes	all	9.9586e-01	9.3143e-01
ENSG00000067064.6	IDI1	[10:1087130-1094942)	9.6635e-01	1.0000e+00	exomes	1	7.9103e-01	8.0698e-01
ENSG00000067064.6	IDI1	[10:1087130-1094942)	9.6635e-01	1.0000e+00	exomes	2	7.0956e-01	7.5679e-01
ENSG00000067064.6	IDI1	[10:1087130-1094942)	9.6635e-01	1.0000e+00	exomes	4	8.3589e-01	8.3668e-01
ENSG00000067064.6	IDI1	[10:1087130-1094942)	9.6635e-01	1.0000e+00	exomes	5	8.3353e-01	8.3597e-01
ENSG00000067064.6	IDI1	[10:1087130-1094942)	9.6635e-01	1.0000e+00	exomes	6	7.3790e-01	8.1210e-01
ENSG00000067064.6	IDI1	[10:1087130-1094942)	9.6635e-01	1.0000e+00	exomes	7	7.6151e-01	8.2195e-01
ENSG00000067064.6	IDI1	[10:1087130-1094942)	9.6635e-01	1.0000e+00	exomes	9	8.3589e-01	9.2116e-01
ENSG00000067064.6	IDI1	[10:1087130-1094942)	9.6635e-01	1.0000e+00	exomes	10	8.4770e-01	9.2147e-01
ENSG00000067064.6	IDI1	[10:1087130-1094942)	9.6635e-01	1.0000e+00	exomes	13	8.3589e-01	8.3589e-01
ENSG00000067064.6	IDI1	[10:1087130-1094942)	9.6635e-01	1.0000e+00	exomes	14	7.6033e-01	7.9614e-01
ENSG00000067064.6	IDI1	[10:1087130-1094942)	9.6635e-01	1.0000e+00	exomes	15	7.7096e-01	8.4337e-01
ENSG00000067064.6	IDI1	[10:1087130-1094942)	9.6635e-01	1.0000e+00	exomes	-1	7.7096e-01	8.1948e-01
ENSG00000067064.6	IDI1	[10:1087130-1094942)	9.6635e-01	1.0000e+00	exomes	all	7.7332e-01	8.8599e-01
ENSG00000067064.6	IDI1	[10:1087130-1094942)	9.6635e-01	1.0000e+00	genomes	pcr_free	1.0000e+00	9.3357e-01
ENSG00000067064.6	IDI1	[10:1087130-1094942)	9.6635e-01	1.0000e+00	genomes	pcr+	9.4451e-01	9.3375e-01
ENSG00000067064.6	IDI1	[10:1087130-1094942)	9.6635e-01	1.0000e+00	genomes	all	9.9292e-01	9.3361e-01
ENSG00000067066.12	SP100	[2:231281012-231407657)	9.6867e-01	1.0000e+00	exomes	1	9.2892e-01	9.4418e-01
ENSG00000067066.12	SP100	[2:231281012-231407657)	9.6867e-01	1.0000e+00	exomes	2	8.0944e-01	8.8134e-01
ENSG00000067066.12	SP100	[2:231281012-231407657)	9.6867e-01	1.0000e+00	exomes	4	9.0717e-01	9.2568e-01
ENSG00000067066.12	SP100	[2:231281012-231407657)	9.6867e-01	1.0000e+00	exomes	5	9.5833e-01	9.7502e-01
ENSG00000067066.12	SP100	[2:231281012-231407657)	9.6867e-01	1.0000e+00	exomes	6	7.9105e-01	8.2768e-01
ENSG00000067066.12	SP100	[2:231281012-231407657)	9.6867e-01	1.0000e+00	exomes	7	8.8756e-01	9.3356e-01
ENSG00000067066.12	SP100	[2:231281012-231407657)	9.6867e-01	1.0000e+00	exomes	9	8.4314e-01	9.0110e-01
ENSG00000067066.12	SP100	[2:231281012-231407657)	9.6867e-01	1.0000e+00	exomes	10	8.0637e-01	8.9431e-01
ENSG00000067066.12	SP100	[2:231281012-231407657)	9.6867e-01	1.0000e+00	exomes	13	9.4455e-01	9.5973e-01
ENSG00000067066.12	SP100	[2:231281012-231407657)	9.6867e-01	1.0000e+00	exomes	14	8.8634e-01	9.0861e-01
ENSG00000067066.12	SP100	[2:231281012-231407657)	9.6867e-01	1.0000e+00	exomes	15	8.7531e-01	9.1666e-01
ENSG00000067066.12	SP100	[2:231281012-231407657)	9.6867e-01	1.0000e+00	exomes	-1	8.5999e-01	8.8202e-01
ENSG00000067066.12	SP100	[2:231281012-231407657)	9.6867e-01	1.0000e+00	exomes	all	8.2353e-01	9.0607e-01
ENSG00000067066.12	SP100	[2:231281012-231407657)	9.6867e-01	1.0000e+00	genomes	pcr_free	9.9449e-01	9.3093e-01
ENSG00000067066.12	SP100	[2:231281012-231407657)	9.6867e-01	1.0000e+00	genomes	pcr+	9.4516e-01	9.5875e-01
ENSG00000067066.12	SP100	[2:231281012-231407657)	9.6867e-01	1.0000e+00	genomes	all	9.8070e-01	9.3715e-01
ENSG00000067082.10	KLF6	[10:3821734-3827205)	1.0000e+00	1.0000e+00	exomes	1	7.2431e-01	7.8075e-01
ENSG00000067082.10	KLF6	[10:3821734-3827205)	1.0000e+00	1.0000e+00	exomes	2	7.9150e-01	8.7887e-01
ENSG00000067082.10	KLF6	[10:3821734-3827205)	1.0000e+00	1.0000e+00	exomes	4	5.1581e-01	5.6999e-01
ENSG00000067082.10	KLF6	[10:3821734-3827205)	1.0000e+00	1.0000e+00	exomes	5	1.0000e+00	9.9099e-01
ENSG00000067082.10	KLF6	[10:3821734-3827205)	1.0000e+00	1.0000e+00	exomes	6	7.4901e-01	8.5208e-01
ENSG00000067082.10	KLF6	[10:3821734-3827205)	1.0000e+00	1.0000e+00	exomes	7	7.1739e-01	8.0397e-01
ENSG00000067082.10	KLF6	[10:3821734-3827205)	1.0000e+00	1.0000e+00	exomes	9	9.1008e-01	9.7423e-01
ENSG00000067082.10	KLF6	[10:3821734-3827205)	1.0000e+00	1.0000e+00	exomes	10	9.0810e-01	9.5460e-01
ENSG00000067082.10	KLF6	[10:3821734-3827205)	1.0000e+00	1.0000e+00	exomes	13	7.1937e-01	7.3364e-01
ENSG00000067082.10	KLF6	[10:3821734-3827205)	1.0000e+00	1.0000e+00	exomes	14	7.6976e-01	8.0007e-01
ENSG00000067082.10	KLF6	[10:3821734-3827205)	1.0000e+00	1.0000e+00	exomes	15	8.5079e-01	8.6658e-01
ENSG00000067082.10	KLF6	[10:3821734-3827205)	1.0000e+00	1.0000e+00	exomes	-1	7.7372e-01	8.5730e-01
ENSG00000067082.10	KLF6	[10:3821734-3827205)	1.0000e+00	1.0000e+00	exomes	all	8.3696e-01	9.2006e-01
ENSG00000067082.10	KLF6	[10:3821734-3827205)	1.0000e+00	1.0000e+00	genomes	pcr_free	1.0000e+00	9.2236e-01
ENSG00000067082.10	KLF6	[10:3821734-3827205)	1.0000e+00	1.0000e+00	genomes	pcr+	1.0000e+00	9.8689e-01
ENSG00000067082.10	KLF6	[10:3821734-3827205)	1.0000e+00	1.0000e+00	genomes	all	1.0000e+00	9.3680e-01
ENSG00000067113.12	PPAP2A	[5:54721037-54830456)	1.0000e+00	1.0000e+00	exomes	1	8.9000e-01	9.2490e-01
ENSG00000067113.12	PPAP2A	[5:54721037-54830456)	1.0000e+00	1.0000e+00	exomes	2	6.6800e-01	7.5076e-01
ENSG00000067113.12	PPAP2A	[5:54721037-54830456)	1.0000e+00	1.0000e+00	exomes	4	6.7500e-01	7.5117e-01
ENSG00000067113.12	PPAP2A	[5:54721037-54830456)	1.0000e+00	1.0000e+00	exomes	5	9.4300e-01	9.4262e-01
ENSG00000067113.12	PPAP2A	[5:54721037-54830456)	1.0000e+00	1.0000e+00	exomes	6	9.0900e-01	9.6123e-01
ENSG00000067113.12	PPAP2A	[5:54721037-54830456)	1.0000e+00	1.0000e+00	exomes	7	9.4200e-01	9.5297e-01
ENSG00000067113.12	PPAP2A	[5:54721037-54830456)	1.0000e+00	1.0000e+00	exomes	9	7.5300e-01	8.4899e-01
ENSG00000067113.12	PPAP2A	[5:54721037-54830456)	1.0000e+00	1.0000e+00	exomes	10	7.1000e-01	8.4844e-01
ENSG00000067113.12	PPAP2A	[5:54721037-54830456)	1.0000e+00	1.0000e+00	exomes	13	9.4300e-01	9.4300e-01
ENSG00000067113.12	PPAP2A	[5:54721037-54830456)	1.0000e+00	1.0000e+00	exomes	14	9.3400e-01	9.3411e-01
ENSG00000067113.12	PPAP2A	[5:54721037-54830456)	1.0000e+00	1.0000e+00	exomes	15	9.1100e-01	9.1807e-01
ENSG00000067113.12	PPAP2A	[5:54721037-54830456)	1.0000e+00	1.0000e+00	exomes	-1	7.8600e-01	8.6161e-01
ENSG00000067113.12	PPAP2A	[5:54721037-54830456)	1.0000e+00	1.0000e+00	exomes	all	8.0700e-01	8.7867e-01
ENSG00000067113.12	PPAP2A	[5:54721037-54830456)	1.0000e+00	1.0000e+00	genomes	pcr_free	1.0000e+00	9.3290e-01
ENSG00000067113.12	PPAP2A	[5:54721037-54830456)	1.0000e+00	1.0000e+00	genomes	pcr+	9.6600e-01	9.5369e-01
ENSG00000067113.12	PPAP2A	[5:54721037-54830456)	1.0000e+00	1.0000e+00	genomes	all	1.0000e+00	9.3755e-01
ENSG00000067141.12	NEO1	[15:73345017-73595033)	1.0000e+00	1.0000e+00	exomes	1	8.9022e-01	9.1846e-01
ENSG00000067141.12	NEO1	[15:73345017-73595033)	1.0000e+00	1.0000e+00	exomes	2	8.5255e-01	8.9715e-01
ENSG00000067141.12	NEO1	[15:73345017-73595033)	1.0000e+00	1.0000e+00	exomes	4	9.0882e-01	9.2742e-01
ENSG00000067141.12	NEO1	[15:73345017-73595033)	1.0000e+00	1.0000e+00	exomes	5	9.6922e-01	9.6807e-01
ENSG00000067141.12	NEO1	[15:73345017-73595033)	1.0000e+00	1.0000e+00	exomes	6	9.6532e-01	9.6246e-01
ENSG00000067141.12	NEO1	[15:73345017-73595033)	1.0000e+00	1.0000e+00	exomes	7	9.6394e-01	9.6696e-01
ENSG00000067141.12	NEO1	[15:73345017-73595033)	1.0000e+00	1.0000e+00	exomes	9	8.2154e-01	8.7981e-01
ENSG00000067141.12	NEO1	[15:73345017-73595033)	1.0000e+00	1.0000e+00	exomes	10	8.3463e-01	8.9515e-01
ENSG00000067141.12	NEO1	[15:73345017-73595033)	1.0000e+00	1.0000e+00	exomes	13	9.6463e-01	9.6833e-01
ENSG00000067141.12	NEO1	[15:73345017-73595033)	1.0000e+00	1.0000e+00	exomes	14	9.5912e-01	9.5814e-01
ENSG00000067141.12	NEO1	[15:73345017-73595033)	1.0000e+00	1.0000e+00	exomes	15	9.6119e-01	9.5959e-01
ENSG00000067141.12	NEO1	[15:73345017-73595033)	1.0000e+00	1.0000e+00	exomes	-1	9.5039e-01	9.1636e-01
ENSG00000067141.12	NEO1	[15:73345017-73595033)	1.0000e+00	1.0000e+00	exomes	all	8.8034e-01	9.1899e-01
ENSG00000067141.12	NEO1	[15:73345017-73595033)	1.0000e+00	1.0000e+00	genomes	pcr_free	9.4557e-01	9.1523e-01
ENSG00000067141.12	NEO1	[15:73345017-73595033)	1.0000e+00	1.0000e+00	genomes	pcr+	9.2329e-01	9.2491e-01
ENSG00000067141.12	NEO1	[15:73345017-73595033)	1.0000e+00	1.0000e+00	genomes	all	9.3891e-01	9.1740e-01
ENSG00000067167.3	TRAM1	[8:71487170-71520433)	9.9685e-01	1.0000e+00	exomes	1	6.7057e-01	8.3430e-01
ENSG00000067167.3	TRAM1	[8:71487170-71520433)	9.9685e-01	1.0000e+00	exomes	2	7.5428e-01	8.9924e-01
ENSG00000067167.3	TRAM1	[8:71487170-71520433)	9.9685e-01	1.0000e+00	exomes	4	8.6499e-01	9.1007e-01
ENSG00000067167.3	TRAM1	[8:71487170-71520433)	9.9685e-01	1.0000e+00	exomes	5	9.9100e-01	9.9352e-01
ENSG00000067167.3	TRAM1	[8:71487170-71520433)	9.9685e-01	1.0000e+00	exomes	6	9.3879e-01	9.4807e-01
ENSG00000067167.3	TRAM1	[8:71487170-71520433)	9.9685e-01	1.0000e+00	exomes	7	1.0000e+00	9.9040e-01
ENSG00000067167.3	TRAM1	[8:71487170-71520433)	9.9685e-01	1.0000e+00	exomes	9	3.6634e-01	5.9607e-01
ENSG00000067167.3	TRAM1	[8:71487170-71520433)	9.9685e-01	1.0000e+00	exomes	10	6.5347e-01	8.3277e-01
ENSG00000067167.3	TRAM1	[8:71487170-71520433)	9.9685e-01	1.0000e+00	exomes	13	8.9019e-01	9.4089e-01
ENSG00000067167.3	TRAM1	[8:71487170-71520433)	9.9685e-01	1.0000e+00	exomes	14	9.0549e-01	9.5546e-01
ENSG00000067167.3	TRAM1	[8:71487170-71520433)	9.9685e-01	1.0000e+00	exomes	15	9.7300e-01	9.7422e-01
ENSG00000067167.3	TRAM1	[8:71487170-71520433)	9.9685e-01	1.0000e+00	exomes	-1	8.7129e-01	8.7835e-01
ENSG00000067167.3	TRAM1	[8:71487170-71520433)	9.9685e-01	1.0000e+00	exomes	all	6.1026e-01	8.3723e-01
ENSG00000067167.3	TRAM1	[8:71487170-71520433)	9.9685e-01	1.0000e+00	genomes	pcr_free	8.9019e-01	9.2035e-01
ENSG00000067167.3	TRAM1	[8:71487170-71520433)	9.9685e-01	1.0000e+00	genomes	pcr+	7.3177e-01	8.5707e-01
ENSG00000067167.3	TRAM1	[8:71487170-71520433)	9.9685e-01	1.0000e+00	genomes	all	8.9019e-01	9.0619e-01
ENSG00000067177.10	PHKA1	[X:71800855-71933727)	9.5050e-01	1.0000e+00	exomes	1	9.8563e-01	9.9325e-01
ENSG00000067177.10	PHKA1	[X:71800855-71933727)	9.5050e-01	1.0000e+00	exomes	2	9.1945e-01	9.4419e-01
ENSG00000067177.10	PHKA1	[X:71800855-71933727)	9.5050e-01	1.0000e+00	exomes	4	9.0100e-01	9.0819e-01
ENSG00000067177.10	PHKA1	[X:71800855-71933727)	9.5050e-01	1.0000e+00	exomes	5	9.9946e-01	9.9101e-01
ENSG00000067177.10	PHKA1	[X:71800855-71933727)	9.5050e-01	1.0000e+00	exomes	6	9.8427e-01	9.8412e-01
ENSG00000067177.10	PHKA1	[X:71800855-71933727)	9.5050e-01	1.0000e+00	exomes	7	9.8644e-01	9.8623e-01
ENSG00000067177.10	PHKA1	[X:71800855-71933727)	9.5050e-01	1.0000e+00	exomes	9	1.0000e+00	9.9905e-01
ENSG00000067177.10	PHKA1	[X:71800855-71933727)	9.5050e-01	1.0000e+00	exomes	10	1.0000e+00	9.9822e-01
ENSG00000067177.10	PHKA1	[X:71800855-71933727)	9.5050e-01	1.0000e+00	exomes	13	9.8617e-01	9.9530e-01
ENSG00000067177.10	PHKA1	[X:71800855-71933727)	9.5050e-01	1.0000e+00	exomes	14	9.4955e-01	9.6468e-01
ENSG00000067177.10	PHKA1	[X:71800855-71933727)	9.5050e-01	1.0000e+00	exomes	15	9.7478e-01	9.6511e-01
ENSG00000067177.10	PHKA1	[X:71800855-71933727)	9.5050e-01	1.0000e+00	exomes	-1	8.3971e-01	8.9446e-01
ENSG00000067177.10	PHKA1	[X:71800855-71933727)	9.5050e-01	1.0000e+00	exomes	all	9.8644e-01	9.8367e-01
ENSG00000067177.10	PHKA1	[X:71800855-71933727)	9.5050e-01	1.0000e+00	genomes	pcr_free	1.0000e+00	9.1194e-01
ENSG00000067177.10	PHKA1	[X:71800855-71933727)	9.5050e-01	1.0000e+00	genomes	pcr+	9.9973e-01	9.5044e-01
ENSG00000067177.10	PHKA1	[X:71800855-71933727)	9.5050e-01	1.0000e+00	genomes	all	1.0000e+00	9.2056e-01
ENSG00000067182.3	TNFRSF1A	[12:6438481-6450979)	9.5007e-01	1.0000e+00	exomes	1	5.6211e-01	6.0527e-01
ENSG00000067182.3	TNFRSF1A	[12:6438481-6450979)	9.5007e-01	1.0000e+00	exomes	2	6.1359e-01	6.8117e-01
ENSG00000067182.3	TNFRSF1A	[12:6438481-6450979)	9.5007e-01	1.0000e+00	exomes	4	3.3905e-01	4.5413e-01
ENSG00000067182.3	TNFRSF1A	[12:6438481-6450979)	9.5007e-01	1.0000e+00	exomes	5	3.4317e-01	4.3043e-01
ENSG00000067182.3	TNFRSF1A	[12:6438481-6450979)	9.5007e-01	1.0000e+00	exomes	6	5.2162e-01	6.2077e-01
ENSG00000067182.3	TNFRSF1A	[12:6438481-6450979)	9.5007e-01	1.0000e+00	exomes	7	6.6163e-01	6.9330e-01
ENSG00000067182.3	TNFRSF1A	[12:6438481-6450979)	9.5007e-01	1.0000e+00	exomes	9	8.1881e-01	8.5560e-01
ENSG00000067182.3	TNFRSF1A	[12:6438481-6450979)	9.5007e-01	1.0000e+00	exomes	10	8.4557e-01	8.5663e-01
ENSG00000067182.3	TNFRSF1A	[12:6438481-6450979)	9.5007e-01	1.0000e+00	exomes	13	4.8181e-01	5.3352e-01
ENSG00000067182.3	TNFRSF1A	[12:6438481-6450979)	9.5007e-01	1.0000e+00	exomes	14	4.0082e-01	4.4399e-01
ENSG00000067182.3	TNFRSF1A	[12:6438481-6450979)	9.5007e-01	1.0000e+00	exomes	15	4.3445e-01	5.6420e-01
ENSG00000067182.3	TNFRSF1A	[12:6438481-6450979)	9.5007e-01	1.0000e+00	exomes	-1	4.4269e-01	5.7368e-01
ENSG00000067182.3	TNFRSF1A	[12:6438481-6450979)	9.5007e-01	1.0000e+00	exomes	all	4.6328e-01	7.2875e-01
ENSG00000067182.3	TNFRSF1A	[12:6438481-6450979)	9.5007e-01	1.0000e+00	genomes	pcr_free	9.2999e-01	8.9021e-01
ENSG00000067182.3	TNFRSF1A	[12:6438481-6450979)	9.5007e-01	1.0000e+00	genomes	pcr+	9.2999e-01	9.4351e-01
ENSG00000067182.3	TNFRSF1A	[12:6438481-6450979)	9.5007e-01	1.0000e+00	genomes	all	9.2999e-01	9.0214e-01
ENSG00000067191.11	CACNB1	[17:37331449-37353747)	1.0000e+00	1.0000e+00	exomes	1	8.0894e-01	8.8340e-01
ENSG00000067191.11	CACNB1	[17:37331449-37353747)	1.0000e+00	1.0000e+00	exomes	2	6.8468e-01	8.2766e-01
ENSG00000067191.11	CACNB1	[17:37331449-37353747)	1.0000e+00	1.0000e+00	exomes	4	6.7191e-01	7.7431e-01
ENSG00000067191.11	CACNB1	[17:37331449-37353747)	1.0000e+00	1.0000e+00	exomes	5	7.0236e-01	7.5278e-01
ENSG00000067191.11	CACNB1	[17:37331449-37353747)	1.0000e+00	1.0000e+00	exomes	6	7.7063e-01	8.7509e-01
ENSG00000067191.11	CACNB1	[17:37331449-37353747)	1.0000e+00	1.0000e+00	exomes	7	8.1827e-01	9.0964e-01
ENSG00000067191.11	CACNB1	[17:37331449-37353747)	1.0000e+00	1.0000e+00	exomes	9	8.9538e-01	9.1410e-01
ENSG00000067191.11	CACNB1	[17:37331449-37353747)	1.0000e+00	1.0000e+00	exomes	10	7.8782e-01	8.8833e-01
ENSG00000067191.11	CACNB1	[17:37331449-37353747)	1.0000e+00	1.0000e+00	exomes	13	7.5786e-01	7.9699e-01
ENSG00000067191.11	CACNB1	[17:37331449-37353747)	1.0000e+00	1.0000e+00	exomes	14	7.3232e-01	7.6734e-01
ENSG00000067191.11	CACNB1	[17:37331449-37353747)	1.0000e+00	1.0000e+00	exomes	15	8.2809e-01	8.6209e-01
ENSG00000067191.11	CACNB1	[17:37331449-37353747)	1.0000e+00	1.0000e+00	exomes	-1	7.6523e-01	8.2186e-01
ENSG00000067191.11	CACNB1	[17:37331449-37353747)	1.0000e+00	1.0000e+00	exomes	all	7.8045e-01	8.8117e-01
ENSG00000067191.11	CACNB1	[17:37331449-37353747)	1.0000e+00	1.0000e+00	genomes	pcr_free	9.6758e-01	9.0157e-01
ENSG00000067191.11	CACNB1	[17:37331449-37353747)	1.0000e+00	1.0000e+00	genomes	pcr+	1.0000e+00	9.8759e-01
ENSG00000067191.11	CACNB1	[17:37331449-37353747)	1.0000e+00	1.0000e+00	genomes	all	9.9067e-01	9.2082e-01
ENSG00000067208.10	EVI5	[1:92979216-93257950)	1.0000e+00	1.0000e+00	exomes	1	8.9648e-01	9.4246e-01
ENSG00000067208.10	EVI5	[1:92979216-93257950)	1.0000e+00	1.0000e+00	exomes	2	7.2422e-01	8.5987e-01
ENSG00000067208.10	EVI5	[1:92979216-93257950)	1.0000e+00	1.0000e+00	exomes	4	8.9321e-01	9.2151e-01
ENSG00000067208.10	EVI5	[1:92979216-93257950)	1.0000e+00	1.0000e+00	exomes	5	9.8691e-01	9.9044e-01
ENSG00000067208.10	EVI5	[1:92979216-93257950)	1.0000e+00	1.0000e+00	exomes	6	9.4272e-01	9.5310e-01
ENSG00000067208.10	EVI5	[1:92979216-93257950)	1.0000e+00	1.0000e+00	exomes	7	9.8568e-01	9.8267e-01
ENSG00000067208.10	EVI5	[1:92979216-93257950)	1.0000e+00	1.0000e+00	exomes	9	5.6547e-01	6.9007e-01
ENSG00000067208.10	EVI5	[1:92979216-93257950)	1.0000e+00	1.0000e+00	exomes	10	5.0982e-01	7.6022e-01
ENSG00000067208.10	EVI5	[1:92979216-93257950)	1.0000e+00	1.0000e+00	exomes	13	9.8691e-01	9.8691e-01
ENSG00000067208.10	EVI5	[1:92979216-93257950)	1.0000e+00	1.0000e+00	exomes	14	9.7381e-01	9.7070e-01
ENSG00000067208.10	EVI5	[1:92979216-93257950)	1.0000e+00	1.0000e+00	exomes	15	9.6522e-01	9.7093e-01
ENSG00000067208.10	EVI5	[1:92979216-93257950)	1.0000e+00	1.0000e+00	exomes	-1	8.9812e-01	9.2252e-01
ENSG00000067208.10	EVI5	[1:92979216-93257950)	1.0000e+00	1.0000e+00	exomes	all	6.1661e-01	8.3513e-01
ENSG00000067208.10	EVI5	[1:92979216-93257950)	1.0000e+00	1.0000e+00	genomes	pcr_free	9.6686e-01	9.2092e-01
ENSG00000067208.10	EVI5	[1:92979216-93257950)	1.0000e+00	1.0000e+00	genomes	pcr+	8.5352e-01	8.8506e-01
ENSG00000067208.10	EVI5	[1:92979216-93257950)	1.0000e+00	1.0000e+00	genomes	all	9.3699e-01	9.1290e-01
ENSG00000067221.9	STOML1	[15:74276281-74284563)	1.0000e+00	1.0000e+00	exomes	1	8.4493e-01	9.2342e-01
ENSG00000067221.9	STOML1	[15:74276281-74284563)	1.0000e+00	1.0000e+00	exomes	2	7.7871e-01	8.2555e-01
ENSG00000067221.9	STOML1	[15:74276281-74284563)	1.0000e+00	1.0000e+00	exomes	4	5.2808e-01	6.6667e-01
ENSG00000067221.9	STOML1	[15:74276281-74284563)	1.0000e+00	1.0000e+00	exomes	5	6.3118e-01	7.2466e-01
ENSG00000067221.9	STOML1	[15:74276281-74284563)	1.0000e+00	1.0000e+00	exomes	6	7.1249e-01	8.0218e-01
ENSG00000067221.9	STOML1	[15:74276281-74284563)	1.0000e+00	1.0000e+00	exomes	7	7.0746e-01	8.0488e-01
ENSG00000067221.9	STOML1	[15:74276281-74284563)	1.0000e+00	1.0000e+00	exomes	9	7.1920e-01	7.7588e-01
ENSG00000067221.9	STOML1	[15:74276281-74284563)	1.0000e+00	1.0000e+00	exomes	10	7.1752e-01	8.2337e-01
ENSG00000067221.9	STOML1	[15:74276281-74284563)	1.0000e+00	1.0000e+00	exomes	13	6.6723e-01	6.9591e-01
ENSG00000067221.9	STOML1	[15:74276281-74284563)	1.0000e+00	1.0000e+00	exomes	14	7.0075e-01	7.1668e-01
ENSG00000067221.9	STOML1	[15:74276281-74284563)	1.0000e+00	1.0000e+00	exomes	15	8.1727e-01	8.5237e-01
ENSG00000067221.9	STOML1	[15:74276281-74284563)	1.0000e+00	1.0000e+00	exomes	-1	7.0243e-01	7.6338e-01
ENSG00000067221.9	STOML1	[15:74276281-74284563)	1.0000e+00	1.0000e+00	exomes	all	6.7645e-01	8.2071e-01
ENSG00000067221.9	STOML1	[15:74276281-74284563)	1.0000e+00	1.0000e+00	genomes	pcr_free	1.0000e+00	9.1167e-01
ENSG00000067221.9	STOML1	[15:74276281-74284563)	1.0000e+00	1.0000e+00	genomes	pcr+	1.0000e+00	9.8787e-01
ENSG00000067221.9	STOML1	[15:74276281-74284563)	1.0000e+00	1.0000e+00	genomes	all	1.0000e+00	9.2872e-01
ENSG00000067225.13	PKM	[15:72491994-72513541)	9.3993e-01	1.0000e+00	exomes	1	9.4150e-01	9.5322e-01
ENSG00000067225.13	PKM	[15:72491994-72513541)	9.3993e-01	1.0000e+00	exomes	2	8.0279e-01	8.9323e-01
ENSG00000067225.13	PKM	[15:72491994-72513541)	9.3993e-01	1.0000e+00	exomes	4	7.9889e-01	8.3352e-01
ENSG00000067225.13	PKM	[15:72491994-72513541)	9.3993e-01	1.0000e+00	exomes	5	8.2507e-01	8.6260e-01
ENSG00000067225.13	PKM	[15:72491994-72513541)	9.3993e-01	1.0000e+00	exomes	6	8.9972e-01	9.4776e-01
ENSG00000067225.13	PKM	[15:72491994-72513541)	9.3993e-01	1.0000e+00	exomes	7	8.6462e-01	9.1977e-01
ENSG00000067225.13	PKM	[15:72491994-72513541)	9.3993e-01	1.0000e+00	exomes	9	1.0000e+00	1.0000e+00
ENSG00000067225.13	PKM	[15:72491994-72513541)	9.3993e-01	1.0000e+00	exomes	10	1.0000e+00	9.9952e-01
ENSG00000067225.13	PKM	[15:72491994-72513541)	9.3993e-01	1.0000e+00	exomes	13	8.3175e-01	8.5206e-01
ENSG00000067225.13	PKM	[15:72491994-72513541)	9.3993e-01	1.0000e+00	exomes	14	8.5515e-01	8.8571e-01
ENSG00000067225.13	PKM	[15:72491994-72513541)	9.3993e-01	1.0000e+00	exomes	15	9.2646e-01	9.5653e-01
ENSG00000067225.13	PKM	[15:72491994-72513541)	9.3993e-01	1.0000e+00	exomes	-1	8.8245e-01	9.3400e-01
ENSG00000067225.13	PKM	[15:72491994-72513541)	9.3993e-01	1.0000e+00	exomes	all	9.8162e-01	9.7821e-01
ENSG00000067225.13	PKM	[15:72491994-72513541)	9.3993e-01	1.0000e+00	genomes	pcr_free	1.0000e+00	9.0777e-01
ENSG00000067225.13	PKM	[15:72491994-72513541)	9.3993e-01	1.0000e+00	genomes	pcr+	9.9777e-01	9.8214e-01
ENSG00000067225.13	PKM	[15:72491994-72513541)	9.3993e-01	1.0000e+00	genomes	all	1.0000e+00	9.2442e-01
ENSG00000067248.5	DHX29	[5:54552319-54603400)	9.9461e-01	1.0000e+00	exomes	1	9.2353e-01	9.5128e-01
ENSG00000067248.5	DHX29	[5:54552319-54603400)	9.9461e-01	1.0000e+00	exomes	2	7.1765e-01	8.2370e-01
ENSG00000067248.5	DHX29	[5:54552319-54603400)	9.9461e-01	1.0000e+00	exomes	4	8.3113e-01	9.0153e-01
ENSG00000067248.5	DHX29	[5:54552319-54603400)	9.9461e-01	1.0000e+00	exomes	5	9.9779e-01	9.9682e-01
ENSG00000067248.5	DHX29	[5:54552319-54603400)	9.9461e-01	1.0000e+00	exomes	6	8.7598e-01	9.1974e-01
ENSG00000067248.5	DHX29	[5:54552319-54603400)	9.9461e-01	1.0000e+00	exomes	7	9.5441e-01	9.6274e-01
ENSG00000067248.5	DHX29	[5:54552319-54603400)	9.9461e-01	1.0000e+00	exomes	9	6.5784e-01	7.8554e-01
ENSG00000067248.5	DHX29	[5:54552319-54603400)	9.9461e-01	1.0000e+00	exomes	10	6.3505e-01	8.1971e-01
ENSG00000067248.5	DHX29	[5:54552319-54603400)	9.9461e-01	1.0000e+00	exomes	13	9.9534e-01	9.9703e-01
ENSG00000067248.5	DHX29	[5:54552319-54603400)	9.9461e-01	1.0000e+00	exomes	14	9.3211e-01	9.5042e-01
ENSG00000067248.5	DHX29	[5:54552319-54603400)	9.9461e-01	1.0000e+00	exomes	15	9.5490e-01	9.7032e-01
ENSG00000067248.5	DHX29	[5:54552319-54603400)	9.9461e-01	1.0000e+00	exomes	-1	8.7255e-01	8.8591e-01
ENSG00000067248.5	DHX29	[5:54552319-54603400)	9.9461e-01	1.0000e+00	exomes	all	7.2794e-01	8.7597e-01
ENSG00000067248.5	DHX29	[5:54552319-54603400)	9.9461e-01	1.0000e+00	genomes	pcr_free	1.0000e+00	9.4029e-01
ENSG00000067248.5	DHX29	[5:54552319-54603400)	9.9461e-01	1.0000e+00	genomes	pcr+	8.9363e-01	9.1466e-01
ENSG00000067248.5	DHX29	[5:54552319-54603400)	9.9461e-01	1.0000e+00	genomes	all	9.9755e-01	9.3456e-01
ENSG00000067334.9	DNTTIP2	[1:94335410-94344703)	9.9956e-01	1.0000e+00	exomes	1	9.2923e-01	9.5470e-01
ENSG00000067334.9	DNTTIP2	[1:94335410-94344703)	9.9956e-01	1.0000e+00	exomes	2	8.3591e-01	9.1529e-01
ENSG00000067334.9	DNTTIP2	[1:94335410-94344703)	9.9956e-01	1.0000e+00	exomes	4	8.1468e-01	8.4424e-01
ENSG00000067334.9	DNTTIP2	[1:94335410-94344703)	9.9956e-01	1.0000e+00	exomes	5	1.0000e+00	9.9997e-01
ENSG00000067334.9	DNTTIP2	[1:94335410-94344703)	9.9956e-01	1.0000e+00	exomes	6	9.3277e-01	9.6418e-01
ENSG00000067334.9	DNTTIP2	[1:94335410-94344703)	9.9956e-01	1.0000e+00	exomes	7	9.9381e-01	9.9352e-01
ENSG00000067334.9	DNTTIP2	[1:94335410-94344703)	9.9956e-01	1.0000e+00	exomes	9	9.2658e-01	9.6161e-01
ENSG00000067334.9	DNTTIP2	[1:94335410-94344703)	9.9956e-01	1.0000e+00	exomes	10	9.1022e-01	9.4334e-01
ENSG00000067334.9	DNTTIP2	[1:94335410-94344703)	9.9956e-01	1.0000e+00	exomes	13	9.2570e-01	9.5381e-01
ENSG00000067334.9	DNTTIP2	[1:94335410-94344703)	9.9956e-01	1.0000e+00	exomes	14	8.6732e-01	8.7913e-01
ENSG00000067334.9	DNTTIP2	[1:94335410-94344703)	9.9956e-01	1.0000e+00	exomes	15	8.5582e-01	8.6920e-01
ENSG00000067334.9	DNTTIP2	[1:94335410-94344703)	9.9956e-01	1.0000e+00	exomes	-1	8.3414e-01	8.6653e-01
ENSG00000067334.9	DNTTIP2	[1:94335410-94344703)	9.9956e-01	1.0000e+00	exomes	all	8.6422e-01	9.1915e-01
ENSG00000067334.9	DNTTIP2	[1:94335410-94344703)	9.9956e-01	1.0000e+00	genomes	pcr_free	1.0000e+00	9.4301e-01
ENSG00000067334.9	DNTTIP2	[1:94335410-94344703)	9.9956e-01	1.0000e+00	genomes	pcr+	9.5621e-01	9.5897e-01
ENSG00000067334.9	DNTTIP2	[1:94335410-94344703)	9.9956e-01	1.0000e+00	genomes	all	1.0000e+00	9.4658e-01
ENSG00000067365.10	METTL22	[16:8719523-8739996)	1.0000e+00	1.0000e+00	exomes	1	9.5674e-01	9.7194e-01
ENSG00000067365.10	METTL22	[16:8719523-8739996)	1.0000e+00	1.0000e+00	exomes	2	8.1032e-01	8.6919e-01
ENSG00000067365.10	METTL22	[16:8719523-8739996)	1.0000e+00	1.0000e+00	exomes	4	8.2529e-01	9.0128e-01
ENSG00000067365.10	METTL22	[16:8719523-8739996)	1.0000e+00	1.0000e+00	exomes	5	1.0000e+00	9.9853e-01
ENSG00000067365.10	METTL22	[16:8719523-8739996)	1.0000e+00	1.0000e+00	exomes	6	9.4426e-01	9.6051e-01
ENSG00000067365.10	METTL22	[16:8719523-8739996)	1.0000e+00	1.0000e+00	exomes	7	9.3344e-01	9.5071e-01
ENSG00000067365.10	METTL22	[16:8719523-8739996)	1.0000e+00	1.0000e+00	exomes	9	8.6023e-01	8.9485e-01
ENSG00000067365.10	METTL22	[16:8719523-8739996)	1.0000e+00	1.0000e+00	exomes	10	7.9201e-01	8.8312e-01
ENSG00000067365.10	METTL22	[16:8719523-8739996)	1.0000e+00	1.0000e+00	exomes	13	1.0000e+00	1.0000e+00
ENSG00000067365.10	METTL22	[16:8719523-8739996)	1.0000e+00	1.0000e+00	exomes	14	1.0000e+00	9.9471e-01
ENSG00000067365.10	METTL22	[16:8719523-8739996)	1.0000e+00	1.0000e+00	exomes	15	1.0000e+00	9.9939e-01
ENSG00000067365.10	METTL22	[16:8719523-8739996)	1.0000e+00	1.0000e+00	exomes	-1	1.0000e+00	9.7543e-01
ENSG00000067365.10	METTL22	[16:8719523-8739996)	1.0000e+00	1.0000e+00	exomes	all	8.6106e-01	9.3509e-01
ENSG00000067365.10	METTL22	[16:8719523-8739996)	1.0000e+00	1.0000e+00	genomes	pcr_free	1.0000e+00	9.2847e-01
ENSG00000067365.10	METTL22	[16:8719523-8739996)	1.0000e+00	1.0000e+00	genomes	pcr+	1.0000e+00	9.8764e-01
ENSG00000067365.10	METTL22	[16:8719523-8739996)	1.0000e+00	1.0000e+00	genomes	all	1.0000e+00	9.4171e-01
ENSG00000067369.9	TP53BP1	[15:43699584-43785240)	1.0000e+00	1.0000e+00	exomes	1	9.3918e-01	9.5907e-01
ENSG00000067369.9	TP53BP1	[15:43699584-43785240)	1.0000e+00	1.0000e+00	exomes	2	8.0891e-01	8.7220e-01
ENSG00000067369.9	TP53BP1	[15:43699584-43785240)	1.0000e+00	1.0000e+00	exomes	4	7.9180e-01	8.5416e-01
ENSG00000067369.9	TP53BP1	[15:43699584-43785240)	1.0000e+00	1.0000e+00	exomes	5	9.8577e-01	9.9471e-01
ENSG00000067369.9	TP53BP1	[15:43699584-43785240)	1.0000e+00	1.0000e+00	exomes	6	9.7628e-01	9.8461e-01
ENSG00000067369.9	TP53BP1	[15:43699584-43785240)	1.0000e+00	1.0000e+00	exomes	7	9.5985e-01	9.7556e-01
ENSG00000067369.9	TP53BP1	[15:43699584-43785240)	1.0000e+00	1.0000e+00	exomes	9	9.2343e-01	9.5017e-01
ENSG00000067369.9	TP53BP1	[15:43699584-43785240)	1.0000e+00	1.0000e+00	exomes	10	8.7735e-01	9.2281e-01
ENSG00000067369.9	TP53BP1	[15:43699584-43785240)	1.0000e+00	1.0000e+00	exomes	13	9.9627e-01	9.9721e-01
ENSG00000067369.9	TP53BP1	[15:43699584-43785240)	1.0000e+00	1.0000e+00	exomes	14	9.8746e-01	9.9409e-01
ENSG00000067369.9	TP53BP1	[15:43699584-43785240)	1.0000e+00	1.0000e+00	exomes	15	9.9085e-01	9.9459e-01
ENSG00000067369.9	TP53BP1	[15:43699584-43785240)	1.0000e+00	1.0000e+00	exomes	-1	9.8255e-01	9.7446e-01
ENSG00000067369.9	TP53BP1	[15:43699584-43785240)	1.0000e+00	1.0000e+00	exomes	all	9.2055e-01	9.5948e-01
ENSG00000067369.9	TP53BP1	[15:43699584-43785240)	1.0000e+00	1.0000e+00	genomes	pcr_free	9.8001e-01	9.2409e-01
ENSG00000067369.9	TP53BP1	[15:43699584-43785240)	1.0000e+00	1.0000e+00	genomes	pcr+	9.7916e-01	9.6655e-01
ENSG00000067369.9	TP53BP1	[15:43699584-43785240)	1.0000e+00	1.0000e+00	genomes	all	9.7984e-01	9.3359e-01
ENSG00000067445.16	TRO	[X:54948680-54957767)	9.9796e-01	1.0000e+00	exomes	1	1.0000e+00	9.9978e-01
ENSG00000067445.16	TRO	[X:54948680-54957767)	9.9796e-01	1.0000e+00	exomes	2	9.5151e-01	9.5969e-01
ENSG00000067445.16	TRO	[X:54948680-54957767)	9.9796e-01	1.0000e+00	exomes	4	4.0970e-01	4.3481e-01
ENSG00000067445.16	TRO	[X:54948680-54957767)	9.9796e-01	1.0000e+00	exomes	5	8.7016e-01	9.0742e-01
ENSG00000067445.16	TRO	[X:54948680-54957767)	9.9796e-01	1.0000e+00	exomes	6	9.5604e-01	9.7091e-01
ENSG00000067445.16	TRO	[X:54948680-54957767)	9.9796e-01	1.0000e+00	exomes	7	9.6306e-01	9.7501e-01
ENSG00000067445.16	TRO	[X:54948680-54957767)	9.9796e-01	1.0000e+00	exomes	9	1.0000e+00	9.9915e-01
ENSG00000067445.16	TRO	[X:54948680-54957767)	9.9796e-01	1.0000e+00	exomes	10	9.5332e-01	9.6712e-01
ENSG00000067445.16	TRO	[X:54948680-54957767)	9.9796e-01	1.0000e+00	exomes	13	9.7439e-01	9.8870e-01
ENSG00000067445.16	TRO	[X:54948680-54957767)	9.9796e-01	1.0000e+00	exomes	14	8.5588e-01	8.8705e-01
ENSG00000067445.16	TRO	[X:54948680-54957767)	9.9796e-01	1.0000e+00	exomes	15	8.6585e-01	9.1586e-01
ENSG00000067445.16	TRO	[X:54948680-54957767)	9.9796e-01	1.0000e+00	exomes	-1	8.5520e-01	8.9724e-01
ENSG00000067445.16	TRO	[X:54948680-54957767)	9.9796e-01	1.0000e+00	exomes	all	9.1117e-01	9.5256e-01
ENSG00000067445.16	TRO	[X:54948680-54957767)	9.9796e-01	1.0000e+00	genomes	pcr_free	9.9977e-01	9.1077e-01
ENSG00000067445.16	TRO	[X:54948680-54957767)	9.9796e-01	1.0000e+00	genomes	pcr+	1.0000e+00	9.8229e-01
ENSG00000067445.16	TRO	[X:54948680-54957767)	9.9796e-01	1.0000e+00	genomes	all	1.0000e+00	9.2677e-01
ENSG00000067533.5	RRP15	[1:218458659-218504429)	1.0000e+00	1.0000e+00	exomes	1	9.9762e-01	9.7909e-01
ENSG00000067533.5	RRP15	[1:218458659-218504429)	1.0000e+00	1.0000e+00	exomes	2	8.4185e-01	8.8739e-01
ENSG00000067533.5	RRP15	[1:218458659-218504429)	1.0000e+00	1.0000e+00	exomes	4	9.6195e-01	9.6819e-01
ENSG00000067533.5	RRP15	[1:218458659-218504429)	1.0000e+00	1.0000e+00	exomes	5	1.0000e+00	9.9961e-01
ENSG00000067533.5	RRP15	[1:218458659-218504429)	1.0000e+00	1.0000e+00	exomes	6	8.6801e-01	9.2655e-01
ENSG00000067533.5	RRP15	[1:218458659-218504429)	1.0000e+00	1.0000e+00	exomes	7	9.8098e-01	9.9062e-01
ENSG00000067533.5	RRP15	[1:218458659-218504429)	1.0000e+00	1.0000e+00	exomes	9	9.7027e-01	9.7489e-01
ENSG00000067533.5	RRP15	[1:218458659-218504429)	1.0000e+00	1.0000e+00	exomes	10	9.9643e-01	9.6827e-01
ENSG00000067533.5	RRP15	[1:218458659-218504429)	1.0000e+00	1.0000e+00	exomes	13	1.0000e+00	9.9987e-01
ENSG00000067533.5	RRP15	[1:218458659-218504429)	1.0000e+00	1.0000e+00	exomes	14	9.9049e-01	9.9170e-01
ENSG00000067533.5	RRP15	[1:218458659-218504429)	1.0000e+00	1.0000e+00	exomes	15	1.0000e+00	9.8766e-01
ENSG00000067533.5	RRP15	[1:218458659-218504429)	1.0000e+00	1.0000e+00	exomes	-1	9.8692e-01	9.4235e-01
ENSG00000067533.5	RRP15	[1:218458659-218504429)	1.0000e+00	1.0000e+00	exomes	all	1.0000e+00	9.7757e-01
ENSG00000067533.5	RRP15	[1:218458659-218504429)	1.0000e+00	1.0000e+00	genomes	pcr_free	1.0000e+00	9.3530e-01
ENSG00000067533.5	RRP15	[1:218458659-218504429)	1.0000e+00	1.0000e+00	genomes	pcr+	1.0000e+00	9.6329e-01
ENSG00000067533.5	RRP15	[1:218458659-218504429)	1.0000e+00	1.0000e+00	genomes	all	1.0000e+00	9.4156e-01
ENSG00000067560.6	RHOA	[3:49397645-49413021)	9.5290e-01	1.0000e+00	exomes	1	8.0645e-01	8.0460e-01
ENSG00000067560.6	RHOA	[3:49397645-49413021)	9.5290e-01	1.0000e+00	exomes	2	7.4895e-01	7.6198e-01
ENSG00000067560.6	RHOA	[3:49397645-49413021)	9.5290e-01	1.0000e+00	exomes	4	7.2370e-01	7.5129e-01
ENSG00000067560.6	RHOA	[3:49397645-49413021)	9.5290e-01	1.0000e+00	exomes	5	8.0645e-01	8.0645e-01
ENSG00000067560.6	RHOA	[3:49397645-49413021)	9.5290e-01	1.0000e+00	exomes	6	8.0645e-01	8.0645e-01
ENSG00000067560.6	RHOA	[3:49397645-49413021)	9.5290e-01	1.0000e+00	exomes	7	8.0645e-01	8.0581e-01
ENSG00000067560.6	RHOA	[3:49397645-49413021)	9.5290e-01	1.0000e+00	exomes	9	6.7461e-01	7.2690e-01
ENSG00000067560.6	RHOA	[3:49397645-49413021)	9.5290e-01	1.0000e+00	exomes	10	5.9046e-01	7.2506e-01
ENSG00000067560.6	RHOA	[3:49397645-49413021)	9.5290e-01	1.0000e+00	exomes	13	8.0645e-01	8.0645e-01
ENSG00000067560.6	RHOA	[3:49397645-49413021)	9.5290e-01	1.0000e+00	exomes	14	8.0645e-01	8.0645e-01
ENSG00000067560.6	RHOA	[3:49397645-49413021)	9.5290e-01	1.0000e+00	exomes	15	8.0645e-01	8.0645e-01
ENSG00000067560.6	RHOA	[3:49397645-49413021)	9.5290e-01	1.0000e+00	exomes	-1	8.0645e-01	7.9793e-01
ENSG00000067560.6	RHOA	[3:49397645-49413021)	9.5290e-01	1.0000e+00	exomes	all	7.6718e-01	7.6075e-01
ENSG00000067560.6	RHOA	[3:49397645-49413021)	9.5290e-01	1.0000e+00	genomes	pcr_free	8.0645e-01	8.5879e-01
ENSG00000067560.6	RHOA	[3:49397645-49413021)	9.5290e-01	1.0000e+00	genomes	pcr+	8.0645e-01	8.7223e-01
ENSG00000067560.6	RHOA	[3:49397645-49413021)	9.5290e-01	1.0000e+00	genomes	all	8.0645e-01	8.6180e-01
ENSG00000067596.6	DHX8	[17:41561406-41603962)	1.0000e+00	1.0000e+00	exomes	1	9.6172e-01	9.6158e-01
ENSG00000067596.6	DHX8	[17:41561406-41603962)	1.0000e+00	1.0000e+00	exomes	2	8.4475e-01	8.8193e-01
ENSG00000067596.6	DHX8	[17:41561406-41603962)	1.0000e+00	1.0000e+00	exomes	4	7.7061e-01	8.1167e-01
ENSG00000067596.6	DHX8	[17:41561406-41603962)	1.0000e+00	1.0000e+00	exomes	5	9.6467e-01	9.6873e-01
ENSG00000067596.6	DHX8	[17:41561406-41603962)	1.0000e+00	1.0000e+00	exomes	6	9.5691e-01	9.6323e-01
ENSG00000067596.6	DHX8	[17:41561406-41603962)	1.0000e+00	1.0000e+00	exomes	7	9.6172e-01	9.6619e-01
ENSG00000067596.6	DHX8	[17:41561406-41603962)	1.0000e+00	1.0000e+00	exomes	9	8.7500e-01	9.1148e-01
ENSG00000067596.6	DHX8	[17:41561406-41603962)	1.0000e+00	1.0000e+00	exomes	10	8.9454e-01	9.3654e-01
ENSG00000067596.6	DHX8	[17:41561406-41603962)	1.0000e+00	1.0000e+00	exomes	13	9.7350e-01	9.7350e-01
ENSG00000067596.6	DHX8	[17:41561406-41603962)	1.0000e+00	1.0000e+00	exomes	14	9.6467e-01	9.6834e-01
ENSG00000067596.6	DHX8	[17:41561406-41603962)	1.0000e+00	1.0000e+00	exomes	15	9.6708e-01	9.6775e-01
ENSG00000067596.6	DHX8	[17:41561406-41603962)	1.0000e+00	1.0000e+00	exomes	-1	9.6761e-01	9.5414e-01
ENSG00000067596.6	DHX8	[17:41561406-41603962)	1.0000e+00	1.0000e+00	exomes	all	9.0203e-01	9.4372e-01
ENSG00000067596.6	DHX8	[17:41561406-41603962)	1.0000e+00	1.0000e+00	genomes	pcr_free	9.8903e-01	9.1817e-01
ENSG00000067596.6	DHX8	[17:41561406-41603962)	1.0000e+00	1.0000e+00	genomes	pcr+	9.7859e-01	9.7563e-01
ENSG00000067596.6	DHX8	[17:41561406-41603962)	1.0000e+00	1.0000e+00	genomes	all	9.9839e-01	9.3103e-01
ENSG00000067606.11	PRKCZ	[1:2075778-2116444)	1.0000e+00	1.0000e+00	exomes	1	8.2949e-01	8.7847e-01
ENSG00000067606.11	PRKCZ	[1:2075778-2116444)	1.0000e+00	1.0000e+00	exomes	2	8.7562e-01	9.0605e-01
ENSG00000067606.11	PRKCZ	[1:2075778-2116444)	1.0000e+00	1.0000e+00	exomes	4	8.0231e-01	8.9786e-01
ENSG00000067606.11	PRKCZ	[1:2075778-2116444)	1.0000e+00	1.0000e+00	exomes	5	7.9489e-01	8.6591e-01
ENSG00000067606.11	PRKCZ	[1:2075778-2116444)	1.0000e+00	1.0000e+00	exomes	6	9.5799e-01	9.8188e-01
ENSG00000067606.11	PRKCZ	[1:2075778-2116444)	1.0000e+00	1.0000e+00	exomes	7	1.0000e+00	9.8882e-01
ENSG00000067606.11	PRKCZ	[1:2075778-2116444)	1.0000e+00	1.0000e+00	exomes	9	9.0198e-01	9.5187e-01
ENSG00000067606.11	PRKCZ	[1:2075778-2116444)	1.0000e+00	1.0000e+00	exomes	10	9.0527e-01	9.4235e-01
ENSG00000067606.11	PRKCZ	[1:2075778-2116444)	1.0000e+00	1.0000e+00	exomes	13	7.5453e-01	8.4258e-01
ENSG00000067606.11	PRKCZ	[1:2075778-2116444)	1.0000e+00	1.0000e+00	exomes	14	8.3361e-01	8.6895e-01
ENSG00000067606.11	PRKCZ	[1:2075778-2116444)	1.0000e+00	1.0000e+00	exomes	15	8.7479e-01	8.9320e-01
ENSG00000067606.11	PRKCZ	[1:2075778-2116444)	1.0000e+00	1.0000e+00	exomes	-1	8.8633e-01	8.6505e-01
ENSG00000067606.11	PRKCZ	[1:2075778-2116444)	1.0000e+00	1.0000e+00	exomes	all	8.9703e-01	9.2366e-01
ENSG00000067606.11	PRKCZ	[1:2075778-2116444)	1.0000e+00	1.0000e+00	genomes	pcr_free	9.9835e-01	9.1864e-01
ENSG00000067606.11	PRKCZ	[1:2075778-2116444)	1.0000e+00	1.0000e+00	genomes	pcr+	1.0000e+00	9.8010e-01
ENSG00000067606.11	PRKCZ	[1:2075778-2116444)	1.0000e+00	1.0000e+00	genomes	all	1.0000e+00	9.3240e-01
ENSG00000067704.8	IARS2	[1:220267559-220320973)	1.0000e+00	1.0000e+00	exomes	1	8.8516e-01	9.1539e-01
ENSG00000067704.8	IARS2	[1:220267559-220320973)	1.0000e+00	1.0000e+00	exomes	2	8.1082e-01	8.4581e-01
ENSG00000067704.8	IARS2	[1:220267559-220320973)	1.0000e+00	1.0000e+00	exomes	4	8.9247e-01	8.9883e-01
ENSG00000067704.8	IARS2	[1:220267559-220320973)	1.0000e+00	1.0000e+00	exomes	5	9.1172e-01	9.2818e-01
ENSG00000067704.8	IARS2	[1:220267559-220320973)	1.0000e+00	1.0000e+00	exomes	6	9.0906e-01	9.3875e-01
ENSG00000067704.8	IARS2	[1:220267559-220320973)	1.0000e+00	1.0000e+00	exomes	7	9.1172e-01	9.4784e-01
ENSG00000067704.8	IARS2	[1:220267559-220320973)	1.0000e+00	1.0000e+00	exomes	9	8.1845e-01	9.0447e-01
ENSG00000067704.8	IARS2	[1:220267559-220320973)	1.0000e+00	1.0000e+00	exomes	10	7.5373e-01	8.8609e-01
ENSG00000067704.8	IARS2	[1:220267559-220320973)	1.0000e+00	1.0000e+00	exomes	13	9.1172e-01	9.1172e-01
ENSG00000067704.8	IARS2	[1:220267559-220320973)	1.0000e+00	1.0000e+00	exomes	14	9.0674e-01	9.0536e-01
ENSG00000067704.8	IARS2	[1:220267559-220320973)	1.0000e+00	1.0000e+00	exomes	15	9.4524e-01	9.6399e-01
ENSG00000067704.8	IARS2	[1:220267559-220320973)	1.0000e+00	1.0000e+00	exomes	-1	9.0275e-01	9.0826e-01
ENSG00000067704.8	IARS2	[1:220267559-220320973)	1.0000e+00	1.0000e+00	exomes	all	8.8716e-01	9.2216e-01
ENSG00000067704.8	IARS2	[1:220267559-220320973)	1.0000e+00	1.0000e+00	genomes	pcr_free	1.0000e+00	9.3339e-01
ENSG00000067704.8	IARS2	[1:220267559-220320973)	1.0000e+00	1.0000e+00	genomes	pcr+	9.4159e-01	9.3720e-01
ENSG00000067704.8	IARS2	[1:220267559-220320973)	1.0000e+00	1.0000e+00	genomes	all	1.0000e+00	9.3424e-01
ENSG00000067715.9	SYT1	[12:79611300-79842900)	1.0000e+00	1.0000e+00	exomes	1	7.6789e-01	8.4769e-01
ENSG00000067715.9	SYT1	[12:79611300-79842900)	1.0000e+00	1.0000e+00	exomes	2	8.1955e-01	9.0358e-01
ENSG00000067715.9	SYT1	[12:79611300-79842900)	1.0000e+00	1.0000e+00	exomes	4	9.5787e-01	9.5893e-01
ENSG00000067715.9	SYT1	[12:79611300-79842900)	1.0000e+00	1.0000e+00	exomes	5	9.7615e-01	9.8722e-01
ENSG00000067715.9	SYT1	[12:79611300-79842900)	1.0000e+00	1.0000e+00	exomes	6	9.8649e-01	9.8691e-01
ENSG00000067715.9	SYT1	[12:79611300-79842900)	1.0000e+00	1.0000e+00	exomes	7	1.0000e+00	9.9965e-01
ENSG00000067715.9	SYT1	[12:79611300-79842900)	1.0000e+00	1.0000e+00	exomes	9	7.4245e-01	8.4116e-01
ENSG00000067715.9	SYT1	[12:79611300-79842900)	1.0000e+00	1.0000e+00	exomes	10	8.5453e-01	9.1405e-01
ENSG00000067715.9	SYT1	[12:79611300-79842900)	1.0000e+00	1.0000e+00	exomes	13	1.0000e+00	1.0000e+00
ENSG00000067715.9	SYT1	[12:79611300-79842900)	1.0000e+00	1.0000e+00	exomes	14	9.6423e-01	9.7665e-01
ENSG00000067715.9	SYT1	[12:79611300-79842900)	1.0000e+00	1.0000e+00	exomes	15	9.7933e-01	9.8648e-01
ENSG00000067715.9	SYT1	[12:79611300-79842900)	1.0000e+00	1.0000e+00	exomes	-1	9.7218e-01	9.4334e-01
ENSG00000067715.9	SYT1	[12:79611300-79842900)	1.0000e+00	1.0000e+00	exomes	all	9.0938e-01	9.2738e-01
ENSG00000067715.9	SYT1	[12:79611300-79842900)	1.0000e+00	1.0000e+00	genomes	pcr_free	1.0000e+00	9.4263e-01
ENSG00000067715.9	SYT1	[12:79611300-79842900)	1.0000e+00	1.0000e+00	genomes	pcr+	1.0000e+00	9.7115e-01
ENSG00000067715.9	SYT1	[12:79611300-79842900)	1.0000e+00	1.0000e+00	genomes	all	1.0000e+00	9.4901e-01
ENSG00000067798.9	NAV3	[12:78225242-78604293)	9.9678e-01	1.0000e+00	exomes	1	8.6746e-01	9.1102e-01
ENSG00000067798.9	NAV3	[12:78225242-78604293)	9.9678e-01	1.0000e+00	exomes	2	7.7845e-01	8.4633e-01
ENSG00000067798.9	NAV3	[12:78225242-78604293)	9.9678e-01	1.0000e+00	exomes	4	8.9447e-01	9.3388e-01
ENSG00000067798.9	NAV3	[12:78225242-78604293)	9.9678e-01	1.0000e+00	exomes	5	9.9580e-01	9.9485e-01
ENSG00000067798.9	NAV3	[12:78225242-78604293)	9.9678e-01	1.0000e+00	exomes	6	8.3877e-01	8.9755e-01
ENSG00000067798.9	NAV3	[12:78225242-78604293)	9.9678e-01	1.0000e+00	exomes	7	9.5815e-01	9.6658e-01
ENSG00000067798.9	NAV3	[12:78225242-78604293)	9.9678e-01	1.0000e+00	exomes	9	7.8908e-01	8.7669e-01
ENSG00000067798.9	NAV3	[12:78225242-78604293)	9.9678e-01	1.0000e+00	exomes	10	8.3387e-01	9.1265e-01
ENSG00000067798.9	NAV3	[12:78225242-78604293)	9.9678e-01	1.0000e+00	exomes	13	9.9580e-01	9.9638e-01
ENSG00000067798.9	NAV3	[12:78225242-78604293)	9.9678e-01	1.0000e+00	exomes	14	9.8922e-01	9.8782e-01
ENSG00000067798.9	NAV3	[12:78225242-78604293)	9.9678e-01	1.0000e+00	exomes	15	9.9118e-01	9.8761e-01
ENSG00000067798.9	NAV3	[12:78225242-78604293)	9.9678e-01	1.0000e+00	exomes	-1	8.3401e-01	9.0232e-01
ENSG00000067798.9	NAV3	[12:78225242-78604293)	9.9678e-01	1.0000e+00	exomes	all	8.8943e-01	9.3484e-01
ENSG00000067798.9	NAV3	[12:78225242-78604293)	9.9678e-01	1.0000e+00	genomes	pcr_free	9.9608e-01	9.2585e-01
ENSG00000067798.9	NAV3	[12:78225242-78604293)	9.9678e-01	1.0000e+00	genomes	pcr+	9.5591e-01	9.5185e-01
ENSG00000067798.9	NAV3	[12:78225242-78604293)	9.9678e-01	1.0000e+00	genomes	all	9.9174e-01	9.3167e-01
ENSG00000067829.14	IDH3G	[X:153051330-153059780)	1.0000e+00	1.0000e+00	exomes	1	9.3480e-01	9.4198e-01
ENSG00000067829.14	IDH3G	[X:153051330-153059780)	1.0000e+00	1.0000e+00	exomes	2	7.8810e-01	8.7650e-01
ENSG00000067829.14	IDH3G	[X:153051330-153059780)	1.0000e+00	1.0000e+00	exomes	4	7.7751e-01	8.1805e-01
ENSG00000067829.14	IDH3G	[X:153051330-153059780)	1.0000e+00	1.0000e+00	exomes	5	7.4002e-01	8.1285e-01
ENSG00000067829.14	IDH3G	[X:153051330-153059780)	1.0000e+00	1.0000e+00	exomes	6	8.8346e-01	9.1819e-01
ENSG00000067829.14	IDH3G	[X:153051330-153059780)	1.0000e+00	1.0000e+00	exomes	7	9.3480e-01	9.2196e-01
ENSG00000067829.14	IDH3G	[X:153051330-153059780)	1.0000e+00	1.0000e+00	exomes	9	1.0000e+00	9.9734e-01
ENSG00000067829.14	IDH3G	[X:153051330-153059780)	1.0000e+00	1.0000e+00	exomes	10	9.8533e-01	9.8023e-01
ENSG00000067829.14	IDH3G	[X:153051330-153059780)	1.0000e+00	1.0000e+00	exomes	13	7.6365e-01	8.1844e-01
ENSG00000067829.14	IDH3G	[X:153051330-153059780)	1.0000e+00	1.0000e+00	exomes	14	7.3757e-01	7.7758e-01
ENSG00000067829.14	IDH3G	[X:153051330-153059780)	1.0000e+00	1.0000e+00	exomes	15	7.9136e-01	8.9451e-01
ENSG00000067829.14	IDH3G	[X:153051330-153059780)	1.0000e+00	1.0000e+00	exomes	-1	7.5387e-01	8.5661e-01
ENSG00000067829.14	IDH3G	[X:153051330-153059780)	1.0000e+00	1.0000e+00	exomes	all	9.0465e-01	9.4520e-01
ENSG00000067829.14	IDH3G	[X:153051330-153059780)	1.0000e+00	1.0000e+00	genomes	pcr_free	1.0000e+00	9.0464e-01
ENSG00000067829.14	IDH3G	[X:153051330-153059780)	1.0000e+00	1.0000e+00	genomes	pcr+	1.0000e+00	9.7794e-01
ENSG00000067829.14	IDH3G	[X:153051330-153059780)	1.0000e+00	1.0000e+00	genomes	all	1.0000e+00	9.2104e-01
ENSG00000067836.8	ROGDI	[16:4847464-4852571)	1.0000e+00	1.0000e+00	exomes	1	6.4235e-01	7.2996e-01
ENSG00000067836.8	ROGDI	[16:4847464-4852571)	1.0000e+00	1.0000e+00	exomes	2	8.6471e-01	8.6471e-01
ENSG00000067836.8	ROGDI	[16:4847464-4852571)	1.0000e+00	1.0000e+00	exomes	4	5.7647e-01	6.4510e-01
ENSG00000067836.8	ROGDI	[16:4847464-4852571)	1.0000e+00	1.0000e+00	exomes	5	1.4824e-01	3.0522e-01
ENSG00000067836.8	ROGDI	[16:4847464-4852571)	1.0000e+00	1.0000e+00	exomes	6	6.7529e-01	7.7575e-01
ENSG00000067836.8	ROGDI	[16:4847464-4852571)	1.0000e+00	1.0000e+00	exomes	7	7.9412e-01	8.6489e-01
ENSG00000067836.8	ROGDI	[16:4847464-4852571)	1.0000e+00	1.0000e+00	exomes	9	8.6471e-01	8.7437e-01
ENSG00000067836.8	ROGDI	[16:4847464-4852571)	1.0000e+00	1.0000e+00	exomes	10	7.0824e-01	7.9787e-01
ENSG00000067836.8	ROGDI	[16:4847464-4852571)	1.0000e+00	1.0000e+00	exomes	13	1.9294e-01	2.8915e-01
ENSG00000067836.8	ROGDI	[16:4847464-4852571)	1.0000e+00	1.0000e+00	exomes	14	2.2588e-01	3.7537e-01
ENSG00000067836.8	ROGDI	[16:4847464-4852571)	1.0000e+00	1.0000e+00	exomes	15	5.2471e-01	5.4066e-01
ENSG00000067836.8	ROGDI	[16:4847464-4852571)	1.0000e+00	1.0000e+00	exomes	-1	3.2471e-01	5.0862e-01
ENSG00000067836.8	ROGDI	[16:4847464-4852571)	1.0000e+00	1.0000e+00	exomes	all	5.3765e-01	7.0559e-01
ENSG00000067836.8	ROGDI	[16:4847464-4852571)	1.0000e+00	1.0000e+00	genomes	pcr_free	1.0000e+00	8.9883e-01
ENSG00000067836.8	ROGDI	[16:4847464-4852571)	1.0000e+00	1.0000e+00	genomes	pcr+	8.6471e-01	9.0719e-01
ENSG00000067836.8	ROGDI	[16:4847464-4852571)	1.0000e+00	1.0000e+00	genomes	all	8.6824e-01	9.0070e-01
ENSG00000067840.8	PDZD4	[X:153068811-153095752)	9.9978e-01	1.0000e+00	exomes	1	7.3889e-01	7.6903e-01
ENSG00000067840.8	PDZD4	[X:153068811-153095752)	9.9978e-01	1.0000e+00	exomes	2	7.2335e-01	7.3810e-01
ENSG00000067840.8	PDZD4	[X:153068811-153095752)	9.9978e-01	1.0000e+00	exomes	4	5.5244e-01	6.6681e-01
ENSG00000067840.8	PDZD4	[X:153068811-153095752)	9.9978e-01	1.0000e+00	exomes	5	7.4277e-01	7.8812e-01
ENSG00000067840.8	PDZD4	[X:153068811-153095752)	9.9978e-01	1.0000e+00	exomes	6	6.7501e-01	7.5535e-01
ENSG00000067840.8	PDZD4	[X:153068811-153095752)	9.9978e-01	1.0000e+00	exomes	7	6.0855e-01	7.3695e-01
ENSG00000067840.8	PDZD4	[X:153068811-153095752)	9.9978e-01	1.0000e+00	exomes	9	9.6331e-01	9.6882e-01
ENSG00000067840.8	PDZD4	[X:153068811-153095752)	9.9978e-01	1.0000e+00	exomes	10	7.6867e-01	8.6368e-01
ENSG00000067840.8	PDZD4	[X:153068811-153095752)	9.9978e-01	1.0000e+00	exomes	13	5.6323e-01	6.6273e-01
ENSG00000067840.8	PDZD4	[X:153068811-153095752)	9.9978e-01	1.0000e+00	exomes	14	5.9819e-01	6.7288e-01
ENSG00000067840.8	PDZD4	[X:153068811-153095752)	9.9978e-01	1.0000e+00	exomes	15	8.0794e-01	8.4028e-01
ENSG00000067840.8	PDZD4	[X:153068811-153095752)	9.9978e-01	1.0000e+00	exomes	-1	6.3099e-01	7.4841e-01
ENSG00000067840.8	PDZD4	[X:153068811-153095752)	9.9978e-01	1.0000e+00	exomes	all	7.5658e-01	8.7305e-01
ENSG00000067840.8	PDZD4	[X:153068811-153095752)	9.9978e-01	1.0000e+00	genomes	pcr_free	9.7928e-01	8.8838e-01
ENSG00000067840.8	PDZD4	[X:153068811-153095752)	9.9978e-01	1.0000e+00	genomes	pcr+	1.0000e+00	9.7218e-01
ENSG00000067840.8	PDZD4	[X:153068811-153095752)	9.9978e-01	1.0000e+00	genomes	all	9.9094e-01	9.0713e-01
ENSG00000067842.13	ATP2B3	[X:152801706-152845752)	9.9974e-01	1.0000e+00	exomes	1	9.9211e-01	9.9087e-01
ENSG00000067842.13	ATP2B3	[X:152801706-152845752)	9.9974e-01	1.0000e+00	exomes	2	9.4765e-01	9.6640e-01
ENSG00000067842.13	ATP2B3	[X:152801706-152845752)	9.9974e-01	1.0000e+00	exomes	4	6.5798e-01	7.5182e-01
ENSG00000067842.13	ATP2B3	[X:152801706-152845752)	9.9974e-01	1.0000e+00	exomes	5	8.4188e-01	8.4879e-01
ENSG00000067842.13	ATP2B3	[X:152801706-152845752)	9.9974e-01	1.0000e+00	exomes	6	9.5764e-01	9.7654e-01
ENSG00000067842.13	ATP2B3	[X:152801706-152845752)	9.9974e-01	1.0000e+00	exomes	7	9.8711e-01	9.8745e-01
ENSG00000067842.13	ATP2B3	[X:152801706-152845752)	9.9974e-01	1.0000e+00	exomes	9	9.9605e-01	9.8955e-01
ENSG00000067842.13	ATP2B3	[X:152801706-152845752)	9.9974e-01	1.0000e+00	exomes	10	9.8553e-01	9.8676e-01
ENSG00000067842.13	ATP2B3	[X:152801706-152845752)	9.9974e-01	1.0000e+00	exomes	13	8.3557e-01	8.4294e-01
ENSG00000067842.13	ATP2B3	[X:152801706-152845752)	9.9974e-01	1.0000e+00	exomes	14	8.4662e-01	8.4743e-01
ENSG00000067842.13	ATP2B3	[X:152801706-152845752)	9.9974e-01	1.0000e+00	exomes	15	8.4688e-01	8.8678e-01
ENSG00000067842.13	ATP2B3	[X:152801706-152845752)	9.9974e-01	1.0000e+00	exomes	-1	8.4636e-01	8.8293e-01
ENSG00000067842.13	ATP2B3	[X:152801706-152845752)	9.9974e-01	1.0000e+00	exomes	all	8.6030e-01	9.4497e-01
ENSG00000067842.13	ATP2B3	[X:152801706-152845752)	9.9974e-01	1.0000e+00	genomes	pcr_free	9.8106e-01	8.9831e-01
ENSG00000067842.13	ATP2B3	[X:152801706-152845752)	9.9974e-01	1.0000e+00	genomes	pcr+	9.9763e-01	9.8026e-01
ENSG00000067842.13	ATP2B3	[X:152801706-152845752)	9.9974e-01	1.0000e+00	genomes	all	9.8343e-01	9.1665e-01
ENSG00000067900.6	ROCK1	[18:18533539-18690870)	9.4775e-01	1.0000e+00	exomes	1	8.9898e-01	9.2927e-01
ENSG00000067900.6	ROCK1	[18:18533539-18690870)	9.4775e-01	1.0000e+00	exomes	2	7.3517e-01	8.3138e-01
ENSG00000067900.6	ROCK1	[18:18533539-18690870)	9.4775e-01	1.0000e+00	exomes	4	9.4614e-01	9.6308e-01
ENSG00000067900.6	ROCK1	[18:18533539-18690870)	9.4775e-01	1.0000e+00	exomes	5	9.4962e-01	9.7276e-01
ENSG00000067900.6	ROCK1	[18:18533539-18690870)	9.4775e-01	1.0000e+00	exomes	6	8.9476e-01	9.2126e-01
ENSG00000067900.6	ROCK1	[18:18533539-18690870)	9.4775e-01	1.0000e+00	exomes	7	9.6054e-01	9.8009e-01
ENSG00000067900.6	ROCK1	[18:18533539-18690870)	9.4775e-01	1.0000e+00	exomes	9	5.2767e-01	7.1000e-01
ENSG00000067900.6	ROCK1	[18:18533539-18690870)	9.4775e-01	1.0000e+00	exomes	10	4.6364e-01	7.4658e-01
ENSG00000067900.6	ROCK1	[18:18533539-18690870)	9.4775e-01	1.0000e+00	exomes	13	9.7096e-01	9.8461e-01
ENSG00000067900.6	ROCK1	[18:18533539-18690870)	9.4775e-01	1.0000e+00	exomes	14	8.5356e-01	9.0338e-01
ENSG00000067900.6	ROCK1	[18:18533539-18690870)	9.4775e-01	1.0000e+00	exomes	15	8.7267e-01	9.0504e-01
ENSG00000067900.6	ROCK1	[18:18533539-18690870)	9.4775e-01	1.0000e+00	exomes	-1	8.0566e-01	8.6136e-01
ENSG00000067900.6	ROCK1	[18:18533539-18690870)	9.4775e-01	1.0000e+00	exomes	all	6.0288e-01	8.0858e-01
ENSG00000067900.6	ROCK1	[18:18533539-18690870)	9.4775e-01	1.0000e+00	genomes	pcr_free	9.7444e-01	9.3734e-01
ENSG00000067900.6	ROCK1	[18:18533539-18690870)	9.4775e-01	1.0000e+00	genomes	pcr+	8.9253e-01	8.8292e-01
ENSG00000067900.6	ROCK1	[18:18533539-18690870)	9.4775e-01	1.0000e+00	genomes	all	9.6624e-01	9.2516e-01
ENSG00000067955.9	CBFB	[16:67063311-67132677)	1.0000e+00	1.0000e+00	exomes	1	7.3038e-01	8.9262e-01
ENSG00000067955.9	CBFB	[16:67063311-67132677)	1.0000e+00	1.0000e+00	exomes	2	7.2184e-01	7.2184e-01
ENSG00000067955.9	CBFB	[16:67063311-67132677)	1.0000e+00	1.0000e+00	exomes	4	7.2184e-01	7.1473e-01
ENSG00000067955.9	CBFB	[16:67063311-67132677)	1.0000e+00	1.0000e+00	exomes	5	8.3276e-01	8.6394e-01
ENSG00000067955.9	CBFB	[16:67063311-67132677)	1.0000e+00	1.0000e+00	exomes	6	8.1911e-01	8.4563e-01
ENSG00000067955.9	CBFB	[16:67063311-67132677)	1.0000e+00	1.0000e+00	exomes	7	7.2184e-01	8.2620e-01
ENSG00000067955.9	CBFB	[16:67063311-67132677)	1.0000e+00	1.0000e+00	exomes	9	6.0580e-01	6.9264e-01
ENSG00000067955.9	CBFB	[16:67063311-67132677)	1.0000e+00	1.0000e+00	exomes	10	9.6416e-01	9.7048e-01
ENSG00000067955.9	CBFB	[16:67063311-67132677)	1.0000e+00	1.0000e+00	exomes	13	7.2184e-01	7.2260e-01
ENSG00000067955.9	CBFB	[16:67063311-67132677)	1.0000e+00	1.0000e+00	exomes	14	7.2184e-01	7.2378e-01
ENSG00000067955.9	CBFB	[16:67063311-67132677)	1.0000e+00	1.0000e+00	exomes	15	8.6860e-01	8.9861e-01
ENSG00000067955.9	CBFB	[16:67063311-67132677)	1.0000e+00	1.0000e+00	exomes	-1	7.2184e-01	8.1767e-01
ENSG00000067955.9	CBFB	[16:67063311-67132677)	1.0000e+00	1.0000e+00	exomes	all	7.0478e-01	8.6981e-01
ENSG00000067955.9	CBFB	[16:67063311-67132677)	1.0000e+00	1.0000e+00	genomes	pcr_free	1.0000e+00	9.0638e-01
ENSG00000067955.9	CBFB	[16:67063311-67132677)	1.0000e+00	1.0000e+00	genomes	pcr+	6.8942e-01	8.5481e-01
ENSG00000067955.9	CBFB	[16:67063311-67132677)	1.0000e+00	1.0000e+00	genomes	all	9.3174e-01	8.9484e-01
ENSG00000067992.8	PDK3	[X:24483573-24557277)	1.0000e+00	1.0000e+00	exomes	1	9.5543e-01	9.7093e-01
ENSG00000067992.8	PDK3	[X:24483573-24557277)	1.0000e+00	1.0000e+00	exomes	2	8.8898e-01	9.0318e-01
ENSG00000067992.8	PDK3	[X:24483573-24557277)	1.0000e+00	1.0000e+00	exomes	4	8.7277e-01	8.8520e-01
ENSG00000067992.8	PDK3	[X:24483573-24557277)	1.0000e+00	1.0000e+00	exomes	5	8.9303e-01	9.4541e-01
ENSG00000067992.8	PDK3	[X:24483573-24557277)	1.0000e+00	1.0000e+00	exomes	6	9.0032e-01	9.3779e-01
ENSG00000067992.8	PDK3	[X:24483573-24557277)	1.0000e+00	1.0000e+00	exomes	7	9.1491e-01	9.6575e-01
ENSG00000067992.8	PDK3	[X:24483573-24557277)	1.0000e+00	1.0000e+00	exomes	9	6.7423e-01	8.0723e-01
ENSG00000067992.8	PDK3	[X:24483573-24557277)	1.0000e+00	1.0000e+00	exomes	10	6.8476e-01	8.4143e-01
ENSG00000067992.8	PDK3	[X:24483573-24557277)	1.0000e+00	1.0000e+00	exomes	13	8.6872e-01	8.8511e-01
ENSG00000067992.8	PDK3	[X:24483573-24557277)	1.0000e+00	1.0000e+00	exomes	14	8.1037e-01	8.5572e-01
ENSG00000067992.8	PDK3	[X:24483573-24557277)	1.0000e+00	1.0000e+00	exomes	15	8.9060e-01	9.2404e-01
ENSG00000067992.8	PDK3	[X:24483573-24557277)	1.0000e+00	1.0000e+00	exomes	-1	8.1037e-01	8.5892e-01
ENSG00000067992.8	PDK3	[X:24483573-24557277)	1.0000e+00	1.0000e+00	exomes	all	7.8525e-01	8.6922e-01
ENSG00000067992.8	PDK3	[X:24483573-24557277)	1.0000e+00	1.0000e+00	genomes	pcr_free	9.5786e-01	9.1453e-01
ENSG00000067992.8	PDK3	[X:24483573-24557277)	1.0000e+00	1.0000e+00	genomes	pcr+	9.4246e-01	9.3723e-01
ENSG00000067992.8	PDK3	[X:24483573-24557277)	1.0000e+00	1.0000e+00	genomes	all	9.4327e-01	9.1961e-01
ENSG00000068001.9	HYAL2	[3:50355563-50357919)	1.0000e+00	1.0000e+00	exomes	1	9.7881e-01	9.8731e-01
ENSG00000068001.9	HYAL2	[3:50355563-50357919)	1.0000e+00	1.0000e+00	exomes	2	9.7458e-01	9.7055e-01
ENSG00000068001.9	HYAL2	[3:50355563-50357919)	1.0000e+00	1.0000e+00	exomes	4	6.0452e-01	8.0556e-01
ENSG00000068001.9	HYAL2	[3:50355563-50357919)	1.0000e+00	1.0000e+00	exomes	5	8.3051e-01	8.7501e-01
ENSG00000068001.9	HYAL2	[3:50355563-50357919)	1.0000e+00	1.0000e+00	exomes	6	9.2867e-01	9.5149e-01
ENSG00000068001.9	HYAL2	[3:50355563-50357919)	1.0000e+00	1.0000e+00	exomes	7	7.7966e-01	8.6191e-01
ENSG00000068001.9	HYAL2	[3:50355563-50357919)	1.0000e+00	1.0000e+00	exomes	9	1.0000e+00	9.9776e-01
ENSG00000068001.9	HYAL2	[3:50355563-50357919)	1.0000e+00	1.0000e+00	exomes	10	8.6511e-01	9.1074e-01
ENSG00000068001.9	HYAL2	[3:50355563-50357919)	1.0000e+00	1.0000e+00	exomes	13	8.7500e-01	9.0788e-01
ENSG00000068001.9	HYAL2	[3:50355563-50357919)	1.0000e+00	1.0000e+00	exomes	14	7.7542e-01	8.5476e-01
ENSG00000068001.9	HYAL2	[3:50355563-50357919)	1.0000e+00	1.0000e+00	exomes	15	9.2514e-01	9.5884e-01
ENSG00000068001.9	HYAL2	[3:50355563-50357919)	1.0000e+00	1.0000e+00	exomes	-1	8.7500e-01	9.0509e-01
ENSG00000068001.9	HYAL2	[3:50355563-50357919)	1.0000e+00	1.0000e+00	exomes	all	9.0819e-01	9.4850e-01
ENSG00000068001.9	HYAL2	[3:50355563-50357919)	1.0000e+00	1.0000e+00	genomes	pcr_free	1.0000e+00	9.4033e-01
ENSG00000068001.9	HYAL2	[3:50355563-50357919)	1.0000e+00	1.0000e+00	genomes	pcr+	1.0000e+00	9.9059e-01
ENSG00000068001.9	HYAL2	[3:50355563-50357919)	1.0000e+00	1.0000e+00	genomes	all	1.0000e+00	9.5158e-01
ENSG00000068024.12	HDAC4	[2:239974796-240274393)	1.0000e+00	1.0000e+00	exomes	1	7.0505e-01	8.2057e-01
ENSG00000068024.12	HDAC4	[2:239974796-240274393)	1.0000e+00	1.0000e+00	exomes	2	1.0000e+00	9.9575e-01
ENSG00000068024.12	HDAC4	[2:239974796-240274393)	1.0000e+00	1.0000e+00	exomes	4	3.9663e-01	5.8581e-01
ENSG00000068024.12	HDAC4	[2:239974796-240274393)	1.0000e+00	1.0000e+00	exomes	5	6.0674e-01	7.0262e-01
ENSG00000068024.12	HDAC4	[2:239974796-240274393)	1.0000e+00	1.0000e+00	exomes	6	8.4472e-01	9.1514e-01
ENSG00000068024.12	HDAC4	[2:239974796-240274393)	1.0000e+00	1.0000e+00	exomes	7	6.9985e-01	8.3683e-01
ENSG00000068024.12	HDAC4	[2:239974796-240274393)	1.0000e+00	1.0000e+00	exomes	9	1.0000e+00	9.9995e-01
ENSG00000068024.12	HDAC4	[2:239974796-240274393)	1.0000e+00	1.0000e+00	exomes	10	1.0000e+00	9.9891e-01
ENSG00000068024.12	HDAC4	[2:239974796-240274393)	1.0000e+00	1.0000e+00	exomes	13	5.4334e-01	6.1463e-01
ENSG00000068024.12	HDAC4	[2:239974796-240274393)	1.0000e+00	1.0000e+00	exomes	14	5.7243e-01	6.8031e-01
ENSG00000068024.12	HDAC4	[2:239974796-240274393)	1.0000e+00	1.0000e+00	exomes	15	8.5268e-01	8.9917e-01
ENSG00000068024.12	HDAC4	[2:239974796-240274393)	1.0000e+00	1.0000e+00	exomes	-1	6.3522e-01	8.1316e-01
ENSG00000068024.12	HDAC4	[2:239974796-240274393)	1.0000e+00	1.0000e+00	exomes	all	9.2404e-01	9.4941e-01
ENSG00000068024.12	HDAC4	[2:239974796-240274393)	1.0000e+00	1.0000e+00	genomes	pcr_free	9.9418e-01	9.1733e-01
ENSG00000068024.12	HDAC4	[2:239974796-240274393)	1.0000e+00	1.0000e+00	genomes	pcr+	1.0000e+00	9.8828e-01
ENSG00000068024.12	HDAC4	[2:239974796-240274393)	1.0000e+00	1.0000e+00	genomes	all	1.0000e+00	9.3321e-01
ENSG00000068028.13	RASSF1	[3:50368015-50378235)	1.0000e+00	1.0000e+00	exomes	1	6.0666e-01	7.0282e-01
ENSG00000068028.13	RASSF1	[3:50368015-50378235)	1.0000e+00	1.0000e+00	exomes	2	4.1980e-01	5.5581e-01
ENSG00000068028.13	RASSF1	[3:50368015-50378235)	1.0000e+00	1.0000e+00	exomes	4	4.5307e-01	5.3904e-01
ENSG00000068028.13	RASSF1	[3:50368015-50378235)	1.0000e+00	1.0000e+00	exomes	5	6.4846e-01	6.7657e-01
ENSG00000068028.13	RASSF1	[3:50368015-50378235)	1.0000e+00	1.0000e+00	exomes	6	4.0785e-01	6.0652e-01
ENSG00000068028.13	RASSF1	[3:50368015-50378235)	1.0000e+00	1.0000e+00	exomes	7	5.9130e-01	7.0708e-01
ENSG00000068028.13	RASSF1	[3:50368015-50378235)	1.0000e+00	1.0000e+00	exomes	9	7.8754e-01	8.0138e-01
ENSG00000068028.13	RASSF1	[3:50368015-50378235)	1.0000e+00	1.0000e+00	exomes	10	6.7918e-01	8.1730e-01
ENSG00000068028.13	RASSF1	[3:50368015-50378235)	1.0000e+00	1.0000e+00	exomes	13	5.6229e-01	5.8703e-01
ENSG00000068028.13	RASSF1	[3:50368015-50378235)	1.0000e+00	1.0000e+00	exomes	14	5.4437e-01	6.0353e-01
ENSG00000068028.13	RASSF1	[3:50368015-50378235)	1.0000e+00	1.0000e+00	exomes	15	6.9881e-01	7.2734e-01
ENSG00000068028.13	RASSF1	[3:50368015-50378235)	1.0000e+00	1.0000e+00	exomes	-1	6.4334e-01	6.8163e-01
ENSG00000068028.13	RASSF1	[3:50368015-50378235)	1.0000e+00	1.0000e+00	exomes	all	6.1348e-01	7.7126e-01
ENSG00000068028.13	RASSF1	[3:50368015-50378235)	1.0000e+00	1.0000e+00	genomes	pcr_free	1.0000e+00	9.3351e-01
ENSG00000068028.13	RASSF1	[3:50368015-50378235)	1.0000e+00	1.0000e+00	genomes	pcr+	1.0000e+00	9.8769e-01
ENSG00000068028.13	RASSF1	[3:50368015-50378235)	1.0000e+00	1.0000e+00	genomes	all	1.0000e+00	9.4564e-01
ENSG00000068078.13	FGFR3	[4:1795662-1809011)	9.9922e-01	1.0000e+00	exomes	1	4.9302e-01	6.4319e-01
ENSG00000068078.13	FGFR3	[4:1795662-1809011)	9.9922e-01	1.0000e+00	exomes	2	5.3295e-01	6.1277e-01
ENSG00000068078.13	FGFR3	[4:1795662-1809011)	9.9922e-01	1.0000e+00	exomes	4	3.7907e-01	5.8853e-01
ENSG00000068078.13	FGFR3	[4:1795662-1809011)	9.9922e-01	1.0000e+00	exomes	5	4.1512e-01	5.2255e-01
ENSG00000068078.13	FGFR3	[4:1795662-1809011)	9.9922e-01	1.0000e+00	exomes	6	4.3798e-01	6.1738e-01
ENSG00000068078.13	FGFR3	[4:1795662-1809011)	9.9922e-01	1.0000e+00	exomes	7	5.2597e-01	6.8548e-01
ENSG00000068078.13	FGFR3	[4:1795662-1809011)	9.9922e-01	1.0000e+00	exomes	9	9.0000e-01	9.1397e-01
ENSG00000068078.13	FGFR3	[4:1795662-1809011)	9.9922e-01	1.0000e+00	exomes	10	9.0388e-01	9.3224e-01
ENSG00000068078.13	FGFR3	[4:1795662-1809011)	9.9922e-01	1.0000e+00	exomes	13	3.5426e-01	4.2511e-01
ENSG00000068078.13	FGFR3	[4:1795662-1809011)	9.9922e-01	1.0000e+00	exomes	14	4.0078e-01	4.6604e-01
ENSG00000068078.13	FGFR3	[4:1795662-1809011)	9.9922e-01	1.0000e+00	exomes	15	5.7984e-01	6.5546e-01
ENSG00000068078.13	FGFR3	[4:1795662-1809011)	9.9922e-01	1.0000e+00	exomes	-1	4.0388e-01	5.8954e-01
ENSG00000068078.13	FGFR3	[4:1795662-1809011)	9.9922e-01	1.0000e+00	exomes	all	6.3062e-01	8.0367e-01
ENSG00000068078.13	FGFR3	[4:1795662-1809011)	9.9922e-01	1.0000e+00	genomes	pcr_free	1.0000e+00	9.1329e-01
ENSG00000068078.13	FGFR3	[4:1795662-1809011)	9.9922e-01	1.0000e+00	genomes	pcr+	9.5814e-01	9.6146e-01
ENSG00000068078.13	FGFR3	[4:1795662-1809011)	9.9922e-01	1.0000e+00	genomes	all	9.8915e-01	9.2407e-01
ENSG00000068079.3	IFI35	[17:41158965-41166312)	1.0000e+00	1.0000e+00	exomes	1	1.0000e+00	9.9408e-01
ENSG00000068079.3	IFI35	[17:41158965-41166312)	1.0000e+00	1.0000e+00	exomes	2	7.8296e-01	8.7267e-01
ENSG00000068079.3	IFI35	[17:41158965-41166312)	1.0000e+00	1.0000e+00	exomes	4	6.9545e-01	7.8082e-01
ENSG00000068079.3	IFI35	[17:41158965-41166312)	1.0000e+00	1.0000e+00	exomes	5	7.3979e-01	7.7847e-01
ENSG00000068079.3	IFI35	[17:41158965-41166312)	1.0000e+00	1.0000e+00	exomes	6	9.3816e-01	9.6508e-01
ENSG00000068079.3	IFI35	[17:41158965-41166312)	1.0000e+00	1.0000e+00	exomes	7	1.0000e+00	9.9720e-01
ENSG00000068079.3	IFI35	[17:41158965-41166312)	1.0000e+00	1.0000e+00	exomes	9	9.4049e-01	9.6053e-01
ENSG00000068079.3	IFI35	[17:41158965-41166312)	1.0000e+00	1.0000e+00	exomes	10	8.7165e-01	9.0888e-01
ENSG00000068079.3	IFI35	[17:41158965-41166312)	1.0000e+00	1.0000e+00	exomes	13	8.7865e-01	8.8150e-01
ENSG00000068079.3	IFI35	[17:41158965-41166312)	1.0000e+00	1.0000e+00	exomes	14	7.8530e-01	8.1227e-01
ENSG00000068079.3	IFI35	[17:41158965-41166312)	1.0000e+00	1.0000e+00	exomes	15	7.7946e-01	8.2219e-01
ENSG00000068079.3	IFI35	[17:41158965-41166312)	1.0000e+00	1.0000e+00	exomes	-1	7.6896e-01	8.2918e-01
ENSG00000068079.3	IFI35	[17:41158965-41166312)	1.0000e+00	1.0000e+00	exomes	all	7.6546e-01	8.8612e-01
ENSG00000068079.3	IFI35	[17:41158965-41166312)	1.0000e+00	1.0000e+00	genomes	pcr_free	1.0000e+00	8.9383e-01
ENSG00000068079.3	IFI35	[17:41158965-41166312)	1.0000e+00	1.0000e+00	genomes	pcr+	1.0000e+00	9.8876e-01
ENSG00000068079.3	IFI35	[17:41158965-41166312)	1.0000e+00	1.0000e+00	genomes	all	1.0000e+00	9.1507e-01
ENSG00000068097.10	HEATR6	[17:58120927-58156274)	1.0000e+00	1.0000e+00	exomes	1	8.4871e-01	9.1093e-01
ENSG00000068097.10	HEATR6	[17:58120927-58156274)	1.0000e+00	1.0000e+00	exomes	2	6.6563e-01	8.0944e-01
ENSG00000068097.10	HEATR6	[17:58120927-58156274)	1.0000e+00	1.0000e+00	exomes	4	8.1890e-01	8.7986e-01
ENSG00000068097.10	HEATR6	[17:58120927-58156274)	1.0000e+00	1.0000e+00	exomes	5	9.3812e-01	9.3958e-01
ENSG00000068097.10	HEATR6	[17:58120927-58156274)	1.0000e+00	1.0000e+00	exomes	6	8.9100e-01	9.4943e-01
ENSG00000068097.10	HEATR6	[17:58120927-58156274)	1.0000e+00	1.0000e+00	exomes	7	9.3812e-01	9.5791e-01
ENSG00000068097.10	HEATR6	[17:58120927-58156274)	1.0000e+00	1.0000e+00	exomes	9	8.1436e-01	9.0269e-01
ENSG00000068097.10	HEATR6	[17:58120927-58156274)	1.0000e+00	1.0000e+00	exomes	10	8.1663e-01	8.9901e-01
ENSG00000068097.10	HEATR6	[17:58120927-58156274)	1.0000e+00	1.0000e+00	exomes	13	9.3812e-01	9.3812e-01
ENSG00000068097.10	HEATR6	[17:58120927-58156274)	1.0000e+00	1.0000e+00	exomes	14	9.3812e-01	9.3579e-01
ENSG00000068097.10	HEATR6	[17:58120927-58156274)	1.0000e+00	1.0000e+00	exomes	15	9.3784e-01	9.4695e-01
ENSG00000068097.10	HEATR6	[17:58120927-58156274)	1.0000e+00	1.0000e+00	exomes	-1	9.3812e-01	9.2794e-01
ENSG00000068097.10	HEATR6	[17:58120927-58156274)	1.0000e+00	1.0000e+00	exomes	all	8.6205e-01	9.2007e-01
ENSG00000068097.10	HEATR6	[17:58120927-58156274)	1.0000e+00	1.0000e+00	genomes	pcr_free	9.7559e-01	9.1878e-01
ENSG00000068097.10	HEATR6	[17:58120927-58156274)	1.0000e+00	1.0000e+00	genomes	pcr+	9.6707e-01	9.6351e-01
ENSG00000068097.10	HEATR6	[17:58120927-58156274)	1.0000e+00	1.0000e+00	genomes	all	9.7559e-01	9.2879e-01
ENSG00000068120.10	COASY	[17:40714430-40717982)	1.0000e+00	1.0000e+00	exomes	1	8.0554e-01	8.6702e-01
ENSG00000068120.10	COASY	[17:40714430-40717982)	1.0000e+00	1.0000e+00	exomes	2	9.6099e-01	9.5238e-01
ENSG00000068120.10	COASY	[17:40714430-40717982)	1.0000e+00	1.0000e+00	exomes	4	6.4726e-01	8.0832e-01
ENSG00000068120.10	COASY	[17:40714430-40717982)	1.0000e+00	1.0000e+00	exomes	5	9.5873e-01	9.7914e-01
ENSG00000068120.10	COASY	[17:40714430-40717982)	1.0000e+00	1.0000e+00	exomes	6	6.1617e-01	7.8267e-01
ENSG00000068120.10	COASY	[17:40714430-40717982)	1.0000e+00	1.0000e+00	exomes	7	8.9486e-01	9.4663e-01
ENSG00000068120.10	COASY	[17:40714430-40717982)	1.0000e+00	1.0000e+00	exomes	9	1.0000e+00	9.9879e-01
ENSG00000068120.10	COASY	[17:40714430-40717982)	1.0000e+00	1.0000e+00	exomes	10	7.7275e-01	8.1090e-01
ENSG00000068120.10	COASY	[17:40714430-40717982)	1.0000e+00	1.0000e+00	exomes	13	1.0000e+00	9.9956e-01
ENSG00000068120.10	COASY	[17:40714430-40717982)	1.0000e+00	1.0000e+00	exomes	14	9.5591e-01	9.7302e-01
ENSG00000068120.10	COASY	[17:40714430-40717982)	1.0000e+00	1.0000e+00	exomes	15	1.0000e+00	9.9838e-01
ENSG00000068120.10	COASY	[17:40714430-40717982)	1.0000e+00	1.0000e+00	exomes	-1	9.8756e-01	9.5469e-01
ENSG00000068120.10	COASY	[17:40714430-40717982)	1.0000e+00	1.0000e+00	exomes	all	8.3211e-01	9.3399e-01
ENSG00000068120.10	COASY	[17:40714430-40717982)	1.0000e+00	1.0000e+00	genomes	pcr_free	1.0000e+00	9.1218e-01
ENSG00000068120.10	COASY	[17:40714430-40717982)	1.0000e+00	1.0000e+00	genomes	pcr+	1.0000e+00	9.9048e-01
ENSG00000068120.10	COASY	[17:40714430-40717982)	1.0000e+00	1.0000e+00	genomes	all	1.0000e+00	9.2970e-01
ENSG00000068137.10	PLEKHH3	[17:40820148-40828580)	1.0000e+00	1.0000e+00	exomes	1	2.9778e-01	4.5560e-01
ENSG00000068137.10	PLEKHH3	[17:40820148-40828580)	1.0000e+00	1.0000e+00	exomes	2	6.6918e-01	7.0741e-01
ENSG00000068137.10	PLEKHH3	[17:40820148-40828580)	1.0000e+00	1.0000e+00	exomes	4	3.5299e-01	5.0167e-01
ENSG00000068137.10	PLEKHH3	[17:40820148-40828580)	1.0000e+00	1.0000e+00	exomes	5	3.0991e-01	4.5722e-01
ENSG00000068137.10	PLEKHH3	[17:40820148-40828580)	1.0000e+00	1.0000e+00	exomes	6	2.7771e-01	4.3834e-01
ENSG00000068137.10	PLEKHH3	[17:40820148-40828580)	1.0000e+00	1.0000e+00	exomes	7	2.8315e-01	4.8787e-01
ENSG00000068137.10	PLEKHH3	[17:40820148-40828580)	1.0000e+00	1.0000e+00	exomes	9	6.8841e-01	7.3041e-01
ENSG00000068137.10	PLEKHH3	[17:40820148-40828580)	1.0000e+00	1.0000e+00	exomes	10	5.1192e-01	6.3010e-01
ENSG00000068137.10	PLEKHH3	[17:40820148-40828580)	1.0000e+00	1.0000e+00	exomes	13	2.3421e-01	3.9054e-01
ENSG00000068137.10	PLEKHH3	[17:40820148-40828580)	1.0000e+00	1.0000e+00	exomes	14	2.9360e-01	3.9574e-01
ENSG00000068137.10	PLEKHH3	[17:40820148-40828580)	1.0000e+00	1.0000e+00	exomes	15	5.6922e-01	6.1458e-01
ENSG00000068137.10	PLEKHH3	[17:40820148-40828580)	1.0000e+00	1.0000e+00	exomes	-1	3.3584e-01	5.1856e-01
ENSG00000068137.10	PLEKHH3	[17:40820148-40828580)	1.0000e+00	1.0000e+00	exomes	all	4.1531e-01	6.3979e-01
ENSG00000068137.10	PLEKHH3	[17:40820148-40828580)	1.0000e+00	1.0000e+00	genomes	pcr_free	8.7662e-01	8.7367e-01
ENSG00000068137.10	PLEKHH3	[17:40820148-40828580)	1.0000e+00	1.0000e+00	genomes	pcr+	8.1221e-01	8.8342e-01
ENSG00000068137.10	PLEKHH3	[17:40820148-40828580)	1.0000e+00	1.0000e+00	genomes	all	8.2685e-01	8.7585e-01
ENSG00000068305.13	MEF2A	[15:100173325-100252972)	9.6612e-01	1.0000e+00	exomes	1	8.7516e-01	9.0740e-01
ENSG00000068305.13	MEF2A	[15:100173325-100252972)	9.6612e-01	1.0000e+00	exomes	2	8.6275e-01	9.3649e-01
ENSG00000068305.13	MEF2A	[15:100173325-100252972)	9.6612e-01	1.0000e+00	exomes	4	7.9216e-01	8.0768e-01
ENSG00000068305.13	MEF2A	[15:100173325-100252972)	9.6612e-01	1.0000e+00	exomes	5	1.0000e+00	9.9742e-01
ENSG00000068305.13	MEF2A	[15:100173325-100252972)	9.6612e-01	1.0000e+00	exomes	6	7.7386e-01	8.2680e-01
ENSG00000068305.13	MEF2A	[15:100173325-100252972)	9.6612e-01	1.0000e+00	exomes	7	9.3399e-01	9.5754e-01
ENSG00000068305.13	MEF2A	[15:100173325-100252972)	9.6612e-01	1.0000e+00	exomes	9	9.4641e-01	9.5964e-01
ENSG00000068305.13	MEF2A	[15:100173325-100252972)	9.6612e-01	1.0000e+00	exomes	10	8.5948e-01	9.2928e-01
ENSG00000068305.13	MEF2A	[15:100173325-100252972)	9.6612e-01	1.0000e+00	exomes	13	7.3660e-01	7.4074e-01
ENSG00000068305.13	MEF2A	[15:100173325-100252972)	9.6612e-01	1.0000e+00	exomes	14	7.0784e-01	7.1014e-01
ENSG00000068305.13	MEF2A	[15:100173325-100252972)	9.6612e-01	1.0000e+00	exomes	15	6.4510e-01	6.7993e-01
ENSG00000068305.13	MEF2A	[15:100173325-100252972)	9.6612e-01	1.0000e+00	exomes	-1	6.3987e-01	7.1130e-01
ENSG00000068305.13	MEF2A	[15:100173325-100252972)	9.6612e-01	1.0000e+00	exomes	all	6.4902e-01	8.3753e-01
ENSG00000068305.13	MEF2A	[15:100173325-100252972)	9.6612e-01	1.0000e+00	genomes	pcr_free	9.9608e-01	9.2331e-01
ENSG00000068305.13	MEF2A	[15:100173325-100252972)	9.6612e-01	1.0000e+00	genomes	pcr+	9.6471e-01	9.6023e-01
ENSG00000068305.13	MEF2A	[15:100173325-100252972)	9.6612e-01	1.0000e+00	genomes	all	9.9608e-01	9.3157e-01
ENSG00000068308.9	OTUD5	[X:48780454-48814831)	1.0000e+00	1.0000e+00	exomes	1	7.2594e-01	7.3792e-01
ENSG00000068308.9	OTUD5	[X:48780454-48814831)	1.0000e+00	1.0000e+00	exomes	2	6.7782e-01	7.0188e-01
ENSG00000068308.9	OTUD5	[X:48780454-48814831)	1.0000e+00	1.0000e+00	exomes	4	5.2582e-01	5.8006e-01
ENSG00000068308.9	OTUD5	[X:48780454-48814831)	1.0000e+00	1.0000e+00	exomes	5	4.0258e-01	4.9756e-01
ENSG00000068308.9	OTUD5	[X:48780454-48814831)	1.0000e+00	1.0000e+00	exomes	6	5.9214e-01	6.6445e-01
ENSG00000068308.9	OTUD5	[X:48780454-48814831)	1.0000e+00	1.0000e+00	exomes	7	6.5376e-01	7.0022e-01
ENSG00000068308.9	OTUD5	[X:48780454-48814831)	1.0000e+00	1.0000e+00	exomes	9	7.0012e-01	7.3387e-01
ENSG00000068308.9	OTUD5	[X:48780454-48814831)	1.0000e+00	1.0000e+00	exomes	10	8.0516e-01	8.5109e-01
ENSG00000068308.9	OTUD5	[X:48780454-48814831)	1.0000e+00	1.0000e+00	exomes	13	4.6772e-01	5.1637e-01
ENSG00000068308.9	OTUD5	[X:48780454-48814831)	1.0000e+00	1.0000e+00	exomes	14	4.9061e-01	5.1531e-01
ENSG00000068308.9	OTUD5	[X:48780454-48814831)	1.0000e+00	1.0000e+00	exomes	15	5.5575e-01	6.3000e-01
ENSG00000068308.9	OTUD5	[X:48780454-48814831)	1.0000e+00	1.0000e+00	exomes	-1	5.1291e-01	6.1577e-01
ENSG00000068308.9	OTUD5	[X:48780454-48814831)	1.0000e+00	1.0000e+00	exomes	all	6.3146e-01	7.2620e-01
ENSG00000068308.9	OTUD5	[X:48780454-48814831)	1.0000e+00	1.0000e+00	genomes	pcr_free	8.7852e-01	8.5857e-01
ENSG00000068308.9	OTUD5	[X:48780454-48814831)	1.0000e+00	1.0000e+00	genomes	pcr+	7.5528e-01	8.0758e-01
ENSG00000068308.9	OTUD5	[X:48780454-48814831)	1.0000e+00	1.0000e+00	genomes	all	7.7700e-01	8.4716e-01
ENSG00000068323.12	TFE3	[X:48887672-48900751)	1.0000e+00	1.0000e+00	exomes	1	8.0816e-01	8.6053e-01
ENSG00000068323.12	TFE3	[X:48887672-48900751)	1.0000e+00	1.0000e+00	exomes	2	8.4023e-01	8.6726e-01
ENSG00000068323.12	TFE3	[X:48887672-48900751)	1.0000e+00	1.0000e+00	exomes	4	3.4461e-01	5.2595e-01
ENSG00000068323.12	TFE3	[X:48887672-48900751)	1.0000e+00	1.0000e+00	exomes	5	3.4519e-01	5.3524e-01
ENSG00000068323.12	TFE3	[X:48887672-48900751)	1.0000e+00	1.0000e+00	exomes	6	4.7988e-01	6.8307e-01
ENSG00000068323.12	TFE3	[X:48887672-48900751)	1.0000e+00	1.0000e+00	exomes	7	7.9184e-01	8.6076e-01
ENSG00000068323.12	TFE3	[X:48887672-48900751)	1.0000e+00	1.0000e+00	exomes	9	9.0671e-01	9.5180e-01
ENSG00000068323.12	TFE3	[X:48887672-48900751)	1.0000e+00	1.0000e+00	exomes	10	9.0845e-01	9.2489e-01
ENSG00000068323.12	TFE3	[X:48887672-48900751)	1.0000e+00	1.0000e+00	exomes	13	4.2391e-01	5.2200e-01
ENSG00000068323.12	TFE3	[X:48887672-48900751)	1.0000e+00	1.0000e+00	exomes	14	3.5160e-01	4.3646e-01
ENSG00000068323.12	TFE3	[X:48887672-48900751)	1.0000e+00	1.0000e+00	exomes	15	5.6618e-01	7.6106e-01
ENSG00000068323.12	TFE3	[X:48887672-48900751)	1.0000e+00	1.0000e+00	exomes	-1	4.0233e-01	6.7806e-01
ENSG00000068323.12	TFE3	[X:48887672-48900751)	1.0000e+00	1.0000e+00	exomes	all	7.0087e-01	8.5571e-01
ENSG00000068323.12	TFE3	[X:48887672-48900751)	1.0000e+00	1.0000e+00	genomes	pcr_free	9.1603e-01	8.6497e-01
ENSG00000068323.12	TFE3	[X:48887672-48900751)	1.0000e+00	1.0000e+00	genomes	pcr+	1.0000e+00	9.7166e-01
ENSG00000068323.12	TFE3	[X:48887672-48900751)	1.0000e+00	1.0000e+00	genomes	all	9.5452e-01	8.8885e-01
ENSG00000068354.11	TBC1D25	[X:48398186-48419359)	9.9660e-01	1.0000e+00	exomes	1	9.1448e-01	9.3143e-01
ENSG00000068354.11	TBC1D25	[X:48398186-48419359)	9.9660e-01	1.0000e+00	exomes	2	9.3780e-01	9.2577e-01
ENSG00000068354.11	TBC1D25	[X:48398186-48419359)	9.9660e-01	1.0000e+00	exomes	4	8.6783e-01	8.9780e-01
ENSG00000068354.11	TBC1D25	[X:48398186-48419359)	9.9660e-01	1.0000e+00	exomes	5	7.5899e-01	8.2909e-01
ENSG00000068354.11	TBC1D25	[X:48398186-48419359)	9.9660e-01	1.0000e+00	exomes	6	8.0466e-01	8.4731e-01
ENSG00000068354.11	TBC1D25	[X:48398186-48419359)	9.9660e-01	1.0000e+00	exomes	7	8.0418e-01	8.8839e-01
ENSG00000068354.11	TBC1D25	[X:48398186-48419359)	9.9660e-01	1.0000e+00	exomes	9	9.4072e-01	9.4062e-01
ENSG00000068354.11	TBC1D25	[X:48398186-48419359)	9.9660e-01	1.0000e+00	exomes	10	9.3100e-01	9.2310e-01
ENSG00000068354.11	TBC1D25	[X:48398186-48419359)	9.9660e-01	1.0000e+00	exomes	13	8.7609e-01	9.0924e-01
ENSG00000068354.11	TBC1D25	[X:48398186-48419359)	9.9660e-01	1.0000e+00	exomes	14	7.5850e-01	8.2829e-01
ENSG00000068354.11	TBC1D25	[X:48398186-48419359)	9.9660e-01	1.0000e+00	exomes	15	8.5763e-01	9.0239e-01
ENSG00000068354.11	TBC1D25	[X:48398186-48419359)	9.9660e-01	1.0000e+00	exomes	-1	8.4985e-01	8.7458e-01
ENSG00000068354.11	TBC1D25	[X:48398186-48419359)	9.9660e-01	1.0000e+00	exomes	all	9.4072e-01	9.1647e-01
ENSG00000068354.11	TBC1D25	[X:48398186-48419359)	9.9660e-01	1.0000e+00	genomes	pcr_free	9.9417e-01	8.8865e-01
ENSG00000068354.11	TBC1D25	[X:48398186-48419359)	9.9660e-01	1.0000e+00	genomes	pcr+	1.0000e+00	9.7724e-01
ENSG00000068354.11	TBC1D25	[X:48398186-48419359)	9.9660e-01	1.0000e+00	genomes	all	1.0000e+00	9.0848e-01
ENSG00000068366.15	ACSL4	[X:108887261-108926714)	1.0000e+00	1.0000e+00	exomes	1	9.9575e-01	9.9215e-01
ENSG00000068366.15	ACSL4	[X:108887261-108926714)	1.0000e+00	1.0000e+00	exomes	2	9.2025e-01	9.5272e-01
ENSG00000068366.15	ACSL4	[X:108887261-108926714)	1.0000e+00	1.0000e+00	exomes	4	8.6692e-01	9.0377e-01
ENSG00000068366.15	ACSL4	[X:108887261-108926714)	1.0000e+00	1.0000e+00	exomes	5	1.0000e+00	1.0000e+00
ENSG00000068366.15	ACSL4	[X:108887261-108926714)	1.0000e+00	1.0000e+00	exomes	6	9.2166e-01	9.5531e-01
ENSG00000068366.15	ACSL4	[X:108887261-108926714)	1.0000e+00	1.0000e+00	exomes	7	1.0000e+00	9.9968e-01
ENSG00000068366.15	ACSL4	[X:108887261-108926714)	1.0000e+00	1.0000e+00	exomes	9	1.0000e+00	9.9595e-01
ENSG00000068366.15	ACSL4	[X:108887261-108926714)	1.0000e+00	1.0000e+00	exomes	10	9.9103e-01	9.8628e-01
ENSG00000068366.15	ACSL4	[X:108887261-108926714)	1.0000e+00	1.0000e+00	exomes	13	1.0000e+00	1.0000e+00
ENSG00000068366.15	ACSL4	[X:108887261-108926714)	1.0000e+00	1.0000e+00	exomes	14	1.0000e+00	9.9848e-01
ENSG00000068366.15	ACSL4	[X:108887261-108926714)	1.0000e+00	1.0000e+00	exomes	15	1.0000e+00	9.9962e-01
ENSG00000068366.15	ACSL4	[X:108887261-108926714)	1.0000e+00	1.0000e+00	exomes	-1	1.0000e+00	9.7282e-01
ENSG00000068366.15	ACSL4	[X:108887261-108926714)	1.0000e+00	1.0000e+00	exomes	all	1.0000e+00	9.9371e-01
ENSG00000068366.15	ACSL4	[X:108887261-108926714)	1.0000e+00	1.0000e+00	genomes	pcr_free	1.0000e+00	9.2368e-01
ENSG00000068366.15	ACSL4	[X:108887261-108926714)	1.0000e+00	1.0000e+00	genomes	pcr+	9.8348e-01	9.3475e-01
ENSG00000068366.15	ACSL4	[X:108887261-108926714)	1.0000e+00	1.0000e+00	genomes	all	1.0000e+00	9.2616e-01
ENSG00000068383.14	INPP5A	[10:134351601-134595441)	1.0000e+00	1.0000e+00	exomes	1	8.4300e-01	8.6179e-01
ENSG00000068383.14	INPP5A	[10:134351601-134595441)	1.0000e+00	1.0000e+00	exomes	2	9.3117e-01	9.2635e-01
ENSG00000068383.14	INPP5A	[10:134351601-134595441)	1.0000e+00	1.0000e+00	exomes	4	8.3836e-01	8.8025e-01
ENSG00000068383.14	INPP5A	[10:134351601-134595441)	1.0000e+00	1.0000e+00	exomes	5	8.4145e-01	8.7019e-01
ENSG00000068383.14	INPP5A	[10:134351601-134595441)	1.0000e+00	1.0000e+00	exomes	6	9.4122e-01	9.4878e-01
ENSG00000068383.14	INPP5A	[10:134351601-134595441)	1.0000e+00	1.0000e+00	exomes	7	9.4122e-01	9.3374e-01
ENSG00000068383.14	INPP5A	[10:134351601-134595441)	1.0000e+00	1.0000e+00	exomes	9	8.7780e-01	9.2172e-01
ENSG00000068383.14	INPP5A	[10:134351601-134595441)	1.0000e+00	1.0000e+00	exomes	10	8.9869e-01	9.2041e-01
ENSG00000068383.14	INPP5A	[10:134351601-134595441)	1.0000e+00	1.0000e+00	exomes	13	8.2831e-01	8.6552e-01
ENSG00000068383.14	INPP5A	[10:134351601-134595441)	1.0000e+00	1.0000e+00	exomes	14	8.4300e-01	8.5696e-01
ENSG00000068383.14	INPP5A	[10:134351601-134595441)	1.0000e+00	1.0000e+00	exomes	15	8.7780e-01	8.8402e-01
ENSG00000068383.14	INPP5A	[10:134351601-134595441)	1.0000e+00	1.0000e+00	exomes	-1	8.7394e-01	8.5928e-01
ENSG00000068383.14	INPP5A	[10:134351601-134595441)	1.0000e+00	1.0000e+00	exomes	all	8.9250e-01	9.0494e-01
ENSG00000068383.14	INPP5A	[10:134351601-134595441)	1.0000e+00	1.0000e+00	genomes	pcr_free	1.0000e+00	9.3000e-01
ENSG00000068383.14	INPP5A	[10:134351601-134595441)	1.0000e+00	1.0000e+00	genomes	pcr+	9.4277e-01	9.4916e-01
ENSG00000068383.14	INPP5A	[10:134351601-134595441)	1.0000e+00	1.0000e+00	genomes	all	9.4277e-01	9.3429e-01
ENSG00000068394.9	GPKOW	[X:48970562-48980071)	1.0000e+00	1.0000e+00	exomes	1	1.0000e+00	9.9950e-01
ENSG00000068394.9	GPKOW	[X:48970562-48980071)	1.0000e+00	1.0000e+00	exomes	2	9.3790e-01	9.7422e-01
ENSG00000068394.9	GPKOW	[X:48970562-48980071)	1.0000e+00	1.0000e+00	exomes	4	7.2265e-01	8.2210e-01
ENSG00000068394.9	GPKOW	[X:48970562-48980071)	1.0000e+00	1.0000e+00	exomes	5	6.3373e-01	8.0093e-01
ENSG00000068394.9	GPKOW	[X:48970562-48980071)	1.0000e+00	1.0000e+00	exomes	6	8.9344e-01	9.4734e-01
ENSG00000068394.9	GPKOW	[X:48970562-48980071)	1.0000e+00	1.0000e+00	exomes	7	1.0000e+00	9.9338e-01
ENSG00000068394.9	GPKOW	[X:48970562-48980071)	1.0000e+00	1.0000e+00	exomes	9	9.8800e-01	9.8130e-01
ENSG00000068394.9	GPKOW	[X:48970562-48980071)	1.0000e+00	1.0000e+00	exomes	10	9.2308e-01	9.5018e-01
ENSG00000068394.9	GPKOW	[X:48970562-48980071)	1.0000e+00	1.0000e+00	exomes	13	7.8687e-01	8.6834e-01
ENSG00000068394.9	GPKOW	[X:48970562-48980071)	1.0000e+00	1.0000e+00	exomes	14	6.0268e-01	7.3117e-01
ENSG00000068394.9	GPKOW	[X:48970562-48980071)	1.0000e+00	1.0000e+00	exomes	15	8.1228e-01	8.9643e-01
ENSG00000068394.9	GPKOW	[X:48970562-48980071)	1.0000e+00	1.0000e+00	exomes	-1	7.4312e-01	8.5352e-01
ENSG00000068394.9	GPKOW	[X:48970562-48980071)	1.0000e+00	1.0000e+00	exomes	all	9.1884e-01	9.3339e-01
ENSG00000068394.9	GPKOW	[X:48970562-48980071)	1.0000e+00	1.0000e+00	genomes	pcr_free	1.0000e+00	9.0044e-01
ENSG00000068394.9	GPKOW	[X:48970562-48980071)	1.0000e+00	1.0000e+00	genomes	pcr+	1.0000e+00	9.7861e-01
ENSG00000068394.9	GPKOW	[X:48970562-48980071)	1.0000e+00	1.0000e+00	genomes	all	1.0000e+00	9.1793e-01
ENSG00000068400.9	GRIPAP1	[X:48830608-48858639)	1.0000e+00	1.0000e+00	exomes	1	9.7684e-01	9.8693e-01
ENSG00000068400.9	GRIPAP1	[X:48830608-48858639)	1.0000e+00	1.0000e+00	exomes	2	9.6860e-01	9.7257e-01
ENSG00000068400.9	GRIPAP1	[X:48830608-48858639)	1.0000e+00	1.0000e+00	exomes	4	8.8736e-01	9.0911e-01
ENSG00000068400.9	GRIPAP1	[X:48830608-48858639)	1.0000e+00	1.0000e+00	exomes	5	6.2323e-01	7.3143e-01
ENSG00000068400.9	GRIPAP1	[X:48830608-48858639)	1.0000e+00	1.0000e+00	exomes	6	9.1601e-01	9.3926e-01
ENSG00000068400.9	GRIPAP1	[X:48830608-48858639)	1.0000e+00	1.0000e+00	exomes	7	9.3564e-01	9.5810e-01
ENSG00000068400.9	GRIPAP1	[X:48830608-48858639)	1.0000e+00	1.0000e+00	exomes	9	9.2465e-01	9.3098e-01
ENSG00000068400.9	GRIPAP1	[X:48830608-48858639)	1.0000e+00	1.0000e+00	exomes	10	9.0895e-01	9.3558e-01
ENSG00000068400.9	GRIPAP1	[X:48830608-48858639)	1.0000e+00	1.0000e+00	exomes	13	6.6837e-01	7.9749e-01
ENSG00000068400.9	GRIPAP1	[X:48830608-48858639)	1.0000e+00	1.0000e+00	exomes	14	5.6279e-01	7.2185e-01
ENSG00000068400.9	GRIPAP1	[X:48830608-48858639)	1.0000e+00	1.0000e+00	exomes	15	6.9859e-01	7.8407e-01
ENSG00000068400.9	GRIPAP1	[X:48830608-48858639)	1.0000e+00	1.0000e+00	exomes	-1	7.2331e-01	8.1659e-01
ENSG00000068400.9	GRIPAP1	[X:48830608-48858639)	1.0000e+00	1.0000e+00	exomes	all	7.1546e-01	8.7186e-01
ENSG00000068400.9	GRIPAP1	[X:48830608-48858639)	1.0000e+00	1.0000e+00	genomes	pcr_free	9.6389e-01	8.9293e-01
ENSG00000068400.9	GRIPAP1	[X:48830608-48858639)	1.0000e+00	1.0000e+00	genomes	pcr+	1.0000e+00	9.7930e-01
ENSG00000068400.9	GRIPAP1	[X:48830608-48858639)	1.0000e+00	1.0000e+00	genomes	all	9.8469e-01	9.1226e-01
ENSG00000068438.10	FTSJ1	[X:48336436-48341402)	1.0000e+00	1.0000e+00	exomes	1	1.0000e+00	9.9443e-01
ENSG00000068438.10	FTSJ1	[X:48336436-48341402)	1.0000e+00	1.0000e+00	exomes	2	9.7336e-01	9.8505e-01
ENSG00000068438.10	FTSJ1	[X:48336436-48341402)	1.0000e+00	1.0000e+00	exomes	4	9.7336e-01	9.7413e-01
ENSG00000068438.10	FTSJ1	[X:48336436-48341402)	1.0000e+00	1.0000e+00	exomes	5	3.3299e-01	6.2207e-01
ENSG00000068438.10	FTSJ1	[X:48336436-48341402)	1.0000e+00	1.0000e+00	exomes	6	9.0061e-01	9.4262e-01
ENSG00000068438.10	FTSJ1	[X:48336436-48341402)	1.0000e+00	1.0000e+00	exomes	7	9.2930e-01	9.5965e-01
ENSG00000068438.10	FTSJ1	[X:48336436-48341402)	1.0000e+00	1.0000e+00	exomes	9	1.0000e+00	9.9998e-01
ENSG00000068438.10	FTSJ1	[X:48336436-48341402)	1.0000e+00	1.0000e+00	exomes	10	1.0000e+00	9.9979e-01
ENSG00000068438.10	FTSJ1	[X:48336436-48341402)	1.0000e+00	1.0000e+00	exomes	13	6.4447e-01	8.3390e-01
ENSG00000068438.10	FTSJ1	[X:48336436-48341402)	1.0000e+00	1.0000e+00	exomes	14	5.4816e-01	6.6325e-01
ENSG00000068438.10	FTSJ1	[X:48336436-48341402)	1.0000e+00	1.0000e+00	exomes	15	7.4385e-01	8.6706e-01
ENSG00000068438.10	FTSJ1	[X:48336436-48341402)	1.0000e+00	1.0000e+00	exomes	-1	6.7623e-01	8.4207e-01
ENSG00000068438.10	FTSJ1	[X:48336436-48341402)	1.0000e+00	1.0000e+00	exomes	all	9.2623e-01	9.3993e-01
ENSG00000068438.10	FTSJ1	[X:48336436-48341402)	1.0000e+00	1.0000e+00	genomes	pcr_free	1.0000e+00	8.8513e-01
ENSG00000068438.10	FTSJ1	[X:48336436-48341402)	1.0000e+00	1.0000e+00	genomes	pcr+	1.0000e+00	9.7817e-01
ENSG00000068438.10	FTSJ1	[X:48336436-48341402)	1.0000e+00	1.0000e+00	genomes	all	1.0000e+00	9.0594e-01
ENSG00000068489.8	PRR11	[17:57247114-57278988)	1.0000e+00	1.0000e+00	exomes	1	9.3651e-01	9.3926e-01
ENSG00000068489.8	PRR11	[17:57247114-57278988)	1.0000e+00	1.0000e+00	exomes	2	5.9851e-01	7.1253e-01
ENSG00000068489.8	PRR11	[17:57247114-57278988)	1.0000e+00	1.0000e+00	exomes	4	9.0196e-01	9.6250e-01
ENSG00000068489.8	PRR11	[17:57247114-57278988)	1.0000e+00	1.0000e+00	exomes	5	1.0000e+00	9.9994e-01
ENSG00000068489.8	PRR11	[17:57247114-57278988)	1.0000e+00	1.0000e+00	exomes	6	8.4220e-01	9.1999e-01
ENSG00000068489.8	PRR11	[17:57247114-57278988)	1.0000e+00	1.0000e+00	exomes	7	1.0000e+00	9.9901e-01
ENSG00000068489.8	PRR11	[17:57247114-57278988)	1.0000e+00	1.0000e+00	exomes	9	9.8039e-01	9.7938e-01
ENSG00000068489.8	PRR11	[17:57247114-57278988)	1.0000e+00	1.0000e+00	exomes	10	7.6377e-01	9.0279e-01
ENSG00000068489.8	PRR11	[17:57247114-57278988)	1.0000e+00	1.0000e+00	exomes	13	1.0000e+00	1.0000e+00
ENSG00000068489.8	PRR11	[17:57247114-57278988)	1.0000e+00	1.0000e+00	exomes	14	1.0000e+00	9.9824e-01
ENSG00000068489.8	PRR11	[17:57247114-57278988)	1.0000e+00	1.0000e+00	exomes	15	1.0000e+00	9.9717e-01
ENSG00000068489.8	PRR11	[17:57247114-57278988)	1.0000e+00	1.0000e+00	exomes	-1	1.0000e+00	9.7088e-01
ENSG00000068489.8	PRR11	[17:57247114-57278988)	1.0000e+00	1.0000e+00	exomes	all	9.7852e-01	9.6076e-01
ENSG00000068489.8	PRR11	[17:57247114-57278988)	1.0000e+00	1.0000e+00	genomes	pcr_free	9.9813e-01	9.2883e-01
ENSG00000068489.8	PRR11	[17:57247114-57278988)	1.0000e+00	1.0000e+00	genomes	pcr+	9.8693e-01	9.5856e-01
ENSG00000068489.8	PRR11	[17:57247114-57278988)	1.0000e+00	1.0000e+00	genomes	all	1.0000e+00	9.3548e-01
ENSG00000068615.12	REEP1	[2:86444165-86565198)	1.0000e+00	1.0000e+00	exomes	1	5.8133e-01	6.4839e-01
ENSG00000068615.12	REEP1	[2:86444165-86565198)	1.0000e+00	1.0000e+00	exomes	2	6.0133e-01	7.9216e-01
ENSG00000068615.12	REEP1	[2:86444165-86565198)	1.0000e+00	1.0000e+00	exomes	4	4.6933e-01	5.1811e-01
ENSG00000068615.12	REEP1	[2:86444165-86565198)	1.0000e+00	1.0000e+00	exomes	5	8.6667e-01	8.7474e-01
ENSG00000068615.12	REEP1	[2:86444165-86565198)	1.0000e+00	1.0000e+00	exomes	6	8.3467e-01	8.3405e-01
ENSG00000068615.12	REEP1	[2:86444165-86565198)	1.0000e+00	1.0000e+00	exomes	7	7.4267e-01	8.3255e-01
ENSG00000068615.12	REEP1	[2:86444165-86565198)	1.0000e+00	1.0000e+00	exomes	9	9.5867e-01	9.5851e-01
ENSG00000068615.12	REEP1	[2:86444165-86565198)	1.0000e+00	1.0000e+00	exomes	10	9.5867e-01	9.5887e-01
ENSG00000068615.12	REEP1	[2:86444165-86565198)	1.0000e+00	1.0000e+00	exomes	13	6.5867e-01	7.7511e-01
ENSG00000068615.12	REEP1	[2:86444165-86565198)	1.0000e+00	1.0000e+00	exomes	14	7.8800e-01	8.1381e-01
ENSG00000068615.12	REEP1	[2:86444165-86565198)	1.0000e+00	1.0000e+00	exomes	15	8.3467e-01	8.3166e-01
ENSG00000068615.12	REEP1	[2:86444165-86565198)	1.0000e+00	1.0000e+00	exomes	-1	8.3467e-01	8.2448e-01
ENSG00000068615.12	REEP1	[2:86444165-86565198)	1.0000e+00	1.0000e+00	exomes	all	8.3467e-01	9.0227e-01
ENSG00000068615.12	REEP1	[2:86444165-86565198)	1.0000e+00	1.0000e+00	genomes	pcr_free	1.0000e+00	9.2322e-01
ENSG00000068615.12	REEP1	[2:86444165-86565198)	1.0000e+00	1.0000e+00	genomes	pcr+	9.5867e-01	9.5895e-01
ENSG00000068615.12	REEP1	[2:86444165-86565198)	1.0000e+00	1.0000e+00	genomes	all	9.5867e-01	9.3122e-01
ENSG00000068650.14	ATP11A	[13:113344731-113536374)	1.0000e+00	1.0000e+00	exomes	1	9.0962e-01	9.4093e-01
ENSG00000068650.14	ATP11A	[13:113344731-113536374)	1.0000e+00	1.0000e+00	exomes	2	8.3223e-01	8.9264e-01
ENSG00000068650.14	ATP11A	[13:113344731-113536374)	1.0000e+00	1.0000e+00	exomes	4	8.2311e-01	8.8873e-01
ENSG00000068650.14	ATP11A	[13:113344731-113536374)	1.0000e+00	1.0000e+00	exomes	5	9.5522e-01	9.6946e-01
ENSG00000068650.14	ATP11A	[13:113344731-113536374)	1.0000e+00	1.0000e+00	exomes	6	9.5826e-01	9.7731e-01
ENSG00000068650.14	ATP11A	[13:113344731-113536374)	1.0000e+00	1.0000e+00	exomes	7	9.6849e-01	9.7382e-01
ENSG00000068650.14	ATP11A	[13:113344731-113536374)	1.0000e+00	1.0000e+00	exomes	9	9.0492e-01	9.2132e-01
ENSG00000068650.14	ATP11A	[13:113344731-113536374)	1.0000e+00	1.0000e+00	exomes	10	8.8502e-01	9.2101e-01
ENSG00000068650.14	ATP11A	[13:113344731-113536374)	1.0000e+00	1.0000e+00	exomes	13	9.4970e-01	9.5869e-01
ENSG00000068650.14	ATP11A	[13:113344731-113536374)	1.0000e+00	1.0000e+00	exomes	14	9.6103e-01	9.6215e-01
ENSG00000068650.14	ATP11A	[13:113344731-113536374)	1.0000e+00	1.0000e+00	exomes	15	9.6103e-01	9.6793e-01
ENSG00000068650.14	ATP11A	[13:113344731-113536374)	1.0000e+00	1.0000e+00	exomes	-1	9.6103e-01	9.5308e-01
ENSG00000068650.14	ATP11A	[13:113344731-113536374)	1.0000e+00	1.0000e+00	exomes	all	8.9829e-01	9.4110e-01
ENSG00000068650.14	ATP11A	[13:113344731-113536374)	1.0000e+00	1.0000e+00	genomes	pcr_free	9.9834e-01	9.2782e-01
ENSG00000068650.14	ATP11A	[13:113344731-113536374)	1.0000e+00	1.0000e+00	genomes	pcr+	9.8950e-01	9.8435e-01
ENSG00000068650.14	ATP11A	[13:113344731-113536374)	1.0000e+00	1.0000e+00	genomes	all	9.8950e-01	9.4047e-01
ENSG00000068654.11	POLR1A	[2:86254549-86332898)	1.0000e+00	1.0000e+00	exomes	1	9.7639e-01	9.8356e-01
ENSG00000068654.11	POLR1A	[2:86254549-86332898)	1.0000e+00	1.0000e+00	exomes	2	9.1845e-01	9.4456e-01
ENSG00000068654.11	POLR1A	[2:86254549-86332898)	1.0000e+00	1.0000e+00	exomes	4	8.1350e-01	8.7692e-01
ENSG00000068654.11	POLR1A	[2:86254549-86332898)	1.0000e+00	1.0000e+00	exomes	5	9.2021e-01	9.3715e-01
ENSG00000068654.11	POLR1A	[2:86254549-86332898)	1.0000e+00	1.0000e+00	exomes	6	9.7210e-01	9.8604e-01
ENSG00000068654.11	POLR1A	[2:86254549-86332898)	1.0000e+00	1.0000e+00	exomes	7	9.6313e-01	9.7985e-01
ENSG00000068654.11	POLR1A	[2:86254549-86332898)	1.0000e+00	1.0000e+00	exomes	9	9.4284e-01	9.5031e-01
ENSG00000068654.11	POLR1A	[2:86254549-86332898)	1.0000e+00	1.0000e+00	exomes	10	8.5466e-01	9.2119e-01
ENSG00000068654.11	POLR1A	[2:86254549-86332898)	1.0000e+00	1.0000e+00	exomes	13	9.0324e-01	9.4529e-01
ENSG00000068654.11	POLR1A	[2:86254549-86332898)	1.0000e+00	1.0000e+00	exomes	14	9.2938e-01	9.4711e-01
ENSG00000068654.11	POLR1A	[2:86254549-86332898)	1.0000e+00	1.0000e+00	exomes	15	9.6606e-01	9.7632e-01
ENSG00000068654.11	POLR1A	[2:86254549-86332898)	1.0000e+00	1.0000e+00	exomes	-1	9.4226e-01	9.5618e-01
ENSG00000068654.11	POLR1A	[2:86254549-86332898)	1.0000e+00	1.0000e+00	exomes	all	9.2626e-01	9.5110e-01
ENSG00000068654.11	POLR1A	[2:86254549-86332898)	1.0000e+00	1.0000e+00	genomes	pcr_free	9.9902e-01	9.2270e-01
ENSG00000068654.11	POLR1A	[2:86254549-86332898)	1.0000e+00	1.0000e+00	genomes	pcr+	1.0000e+00	9.9001e-01
ENSG00000068654.11	POLR1A	[2:86254549-86332898)	1.0000e+00	1.0000e+00	genomes	all	9.9980e-01	9.3776e-01
ENSG00000068697.6	LAPTM4A	[2:20232969-20251280)	1.0000e+00	1.0000e+00	exomes	1	1.0000e+00	9.9129e-01
ENSG00000068697.6	LAPTM4A	[2:20232969-20251280)	1.0000e+00	1.0000e+00	exomes	2	6.0116e-01	7.2926e-01
ENSG00000068697.6	LAPTM4A	[2:20232969-20251280)	1.0000e+00	1.0000e+00	exomes	4	8.7572e-01	9.0631e-01
ENSG00000068697.6	LAPTM4A	[2:20232969-20251280)	1.0000e+00	1.0000e+00	exomes	5	7.3844e-01	8.2840e-01
ENSG00000068697.6	LAPTM4A	[2:20232969-20251280)	1.0000e+00	1.0000e+00	exomes	6	8.6850e-01	9.3764e-01
ENSG00000068697.6	LAPTM4A	[2:20232969-20251280)	1.0000e+00	1.0000e+00	exomes	7	9.9422e-01	9.8826e-01
ENSG00000068697.6	LAPTM4A	[2:20232969-20251280)	1.0000e+00	1.0000e+00	exomes	9	9.5809e-01	9.5322e-01
ENSG00000068697.6	LAPTM4A	[2:20232969-20251280)	1.0000e+00	1.0000e+00	exomes	10	7.5145e-01	9.0528e-01
ENSG00000068697.6	LAPTM4A	[2:20232969-20251280)	1.0000e+00	1.0000e+00	exomes	13	8.4104e-01	8.4104e-01
ENSG00000068697.6	LAPTM4A	[2:20232969-20251280)	1.0000e+00	1.0000e+00	exomes	14	8.3960e-01	8.3378e-01
ENSG00000068697.6	LAPTM4A	[2:20232969-20251280)	1.0000e+00	1.0000e+00	exomes	15	7.5867e-01	9.0545e-01
ENSG00000068697.6	LAPTM4A	[2:20232969-20251280)	1.0000e+00	1.0000e+00	exomes	-1	8.2514e-01	8.7613e-01
ENSG00000068697.6	LAPTM4A	[2:20232969-20251280)	1.0000e+00	1.0000e+00	exomes	all	9.3931e-01	9.1613e-01
ENSG00000068697.6	LAPTM4A	[2:20232969-20251280)	1.0000e+00	1.0000e+00	genomes	pcr_free	1.0000e+00	9.3393e-01
ENSG00000068697.6	LAPTM4A	[2:20232969-20251280)	1.0000e+00	1.0000e+00	genomes	pcr+	9.8410e-01	9.4980e-01
ENSG00000068697.6	LAPTM4A	[2:20232969-20251280)	1.0000e+00	1.0000e+00	genomes	all	1.0000e+00	9.3748e-01
ENSG00000068724.11	TTC7A	[2:47144335-47301058)	9.8435e-01	1.0000e+00	exomes	1	8.6726e-01	8.7205e-01
ENSG00000068724.11	TTC7A	[2:47144335-47301058)	9.8435e-01	1.0000e+00	exomes	2	8.0930e-01	8.3927e-01
ENSG00000068724.11	TTC7A	[2:47144335-47301058)	9.8435e-01	1.0000e+00	exomes	4	5.4884e-01	6.7501e-01
ENSG00000068724.11	TTC7A	[2:47144335-47301058)	9.8435e-01	1.0000e+00	exomes	5	7.5242e-01	8.2409e-01
ENSG00000068724.11	TTC7A	[2:47144335-47301058)	9.8435e-01	1.0000e+00	exomes	6	7.8462e-01	8.1406e-01
ENSG00000068724.11	TTC7A	[2:47144335-47301058)	9.8435e-01	1.0000e+00	exomes	7	7.8605e-01	8.0945e-01
ENSG00000068724.11	TTC7A	[2:47144335-47301058)	9.8435e-01	1.0000e+00	exomes	9	9.4419e-01	9.6196e-01
ENSG00000068724.11	TTC7A	[2:47144335-47301058)	9.8435e-01	1.0000e+00	exomes	10	9.6279e-01	9.7488e-01
ENSG00000068724.11	TTC7A	[2:47144335-47301058)	9.8435e-01	1.0000e+00	exomes	13	7.3596e-01	7.8314e-01
ENSG00000068724.11	TTC7A	[2:47144335-47301058)	9.8435e-01	1.0000e+00	exomes	14	7.4168e-01	7.7896e-01
ENSG00000068724.11	TTC7A	[2:47144335-47301058)	9.8435e-01	1.0000e+00	exomes	15	8.2970e-01	8.3529e-01
ENSG00000068724.11	TTC7A	[2:47144335-47301058)	9.8435e-01	1.0000e+00	exomes	-1	7.8283e-01	8.1099e-01
ENSG00000068724.11	TTC7A	[2:47144335-47301058)	9.8435e-01	1.0000e+00	exomes	all	8.1682e-01	9.0970e-01
ENSG00000068724.11	TTC7A	[2:47144335-47301058)	9.8435e-01	1.0000e+00	genomes	pcr_free	9.9714e-01	9.1355e-01
ENSG00000068724.11	TTC7A	[2:47144335-47301058)	9.8435e-01	1.0000e+00	genomes	pcr+	9.9356e-01	9.8350e-01
ENSG00000068724.11	TTC7A	[2:47144335-47301058)	9.8435e-01	1.0000e+00	genomes	all	9.9928e-01	9.2920e-01
ENSG00000068745.10	IP6K2	[3:48725709-48752867)	1.0000e+00	1.0000e+00	exomes	1	8.0297e-01	8.3177e-01
ENSG00000068745.10	IP6K2	[3:48725709-48752867)	1.0000e+00	1.0000e+00	exomes	2	7.7325e-01	8.6008e-01
ENSG00000068745.10	IP6K2	[3:48725709-48752867)	1.0000e+00	1.0000e+00	exomes	4	6.0154e-01	6.8565e-01
ENSG00000068745.10	IP6K2	[3:48725709-48752867)	1.0000e+00	1.0000e+00	exomes	5	9.1965e-01	9.1814e-01
ENSG00000068745.10	IP6K2	[3:48725709-48752867)	1.0000e+00	1.0000e+00	exomes	6	7.9362e-01	8.1250e-01
ENSG00000068745.10	IP6K2	[3:48725709-48752867)	1.0000e+00	1.0000e+00	exomes	7	8.3764e-01	8.7094e-01
ENSG00000068745.10	IP6K2	[3:48725709-48752867)	1.0000e+00	1.0000e+00	exomes	9	9.9945e-01	9.8790e-01
ENSG00000068745.10	IP6K2	[3:48725709-48752867)	1.0000e+00	1.0000e+00	exomes	10	7.6059e-01	8.4480e-01
ENSG00000068745.10	IP6K2	[3:48725709-48752867)	1.0000e+00	1.0000e+00	exomes	13	7.8096e-01	8.1820e-01
ENSG00000068745.10	IP6K2	[3:48725709-48752867)	1.0000e+00	1.0000e+00	exomes	14	7.3088e-01	7.5971e-01
ENSG00000068745.10	IP6K2	[3:48725709-48752867)	1.0000e+00	1.0000e+00	exomes	15	7.5069e-01	7.6944e-01
ENSG00000068745.10	IP6K2	[3:48725709-48752867)	1.0000e+00	1.0000e+00	exomes	-1	7.4133e-01	7.8925e-01
ENSG00000068745.10	IP6K2	[3:48725709-48752867)	1.0000e+00	1.0000e+00	exomes	all	6.9950e-01	8.4925e-01
ENSG00000068745.10	IP6K2	[3:48725709-48752867)	1.0000e+00	1.0000e+00	genomes	pcr_free	1.0000e+00	9.3162e-01
ENSG00000068745.10	IP6K2	[3:48725709-48752867)	1.0000e+00	1.0000e+00	genomes	pcr+	1.0000e+00	9.8762e-01
ENSG00000068745.10	IP6K2	[3:48725709-48752867)	1.0000e+00	1.0000e+00	genomes	all	1.0000e+00	9.4415e-01
ENSG00000068781.16	STON1-GTF2A1L	[2:48807773-49003450)	9.9538e-01	1.0000e+00	exomes	1	9.3638e-01	9.5350e-01
ENSG00000068781.16	STON1-GTF2A1L	[2:48807773-49003450)	9.9538e-01	1.0000e+00	exomes	2	9.1340e-01	9.3503e-01
ENSG00000068781.16	STON1-GTF2A1L	[2:48807773-49003450)	9.9538e-01	1.0000e+00	exomes	4	3.5034e-02	4.4026e-02
ENSG00000068781.16	STON1-GTF2A1L	[2:48807773-49003450)	9.9538e-01	1.0000e+00	exomes	5	9.9944e-01	9.9886e-01
ENSG00000068781.16	STON1-GTF2A1L	[2:48807773-49003450)	9.9538e-01	1.0000e+00	exomes	6	8.3660e-01	9.0182e-01
ENSG00000068781.16	STON1-GTF2A1L	[2:48807773-49003450)	9.9538e-01	1.0000e+00	exomes	7	9.6833e-01	9.6778e-01
ENSG00000068781.16	STON1-GTF2A1L	[2:48807773-49003450)	9.9538e-01	1.0000e+00	exomes	9	7.9036e-01	8.4560e-01
ENSG00000068781.16	STON1-GTF2A1L	[2:48807773-49003450)	9.9538e-01	1.0000e+00	exomes	10	6.6872e-01	7.3937e-01
ENSG00000068781.16	STON1-GTF2A1L	[2:48807773-49003450)	9.9538e-01	1.0000e+00	exomes	13	9.9103e-01	9.9103e-01
ENSG00000068781.16	STON1-GTF2A1L	[2:48807773-49003450)	9.9538e-01	1.0000e+00	exomes	14	9.7113e-01	9.7541e-01
ENSG00000068781.16	STON1-GTF2A1L	[2:48807773-49003450)	9.9538e-01	1.0000e+00	exomes	15	9.7702e-01	9.8518e-01
ENSG00000068781.16	STON1-GTF2A1L	[2:48807773-49003450)	9.9538e-01	1.0000e+00	exomes	-1	9.7057e-01	9.4586e-01
ENSG00000068781.16	STON1-GTF2A1L	[2:48807773-49003450)	9.9538e-01	1.0000e+00	exomes	all	7.2898e-01	8.6943e-01
ENSG00000068781.16	STON1-GTF2A1L	[2:48807773-49003450)	9.9538e-01	1.0000e+00	genomes	pcr_free	1.0000e+00	9.3959e-01
ENSG00000068781.16	STON1-GTF2A1L	[2:48807773-49003450)	9.9538e-01	1.0000e+00	genomes	pcr+	9.6469e-01	9.5952e-01
ENSG00000068781.16	STON1-GTF2A1L	[2:48807773-49003450)	9.9538e-01	1.0000e+00	genomes	all	9.9916e-01	9.4405e-01
ENSG00000068784.8	SRBD1	[2:45616452-45832579)	1.0000e+00	1.0000e+00	exomes	1	9.3524e-01	9.5790e-01
ENSG00000068784.8	SRBD1	[2:45616452-45832579)	1.0000e+00	1.0000e+00	exomes	2	8.7757e-01	9.2659e-01
ENSG00000068784.8	SRBD1	[2:45616452-45832579)	1.0000e+00	1.0000e+00	exomes	4	9.1568e-01	9.5916e-01
ENSG00000068784.8	SRBD1	[2:45616452-45832579)	1.0000e+00	1.0000e+00	exomes	5	1.0000e+00	9.9968e-01
ENSG00000068784.8	SRBD1	[2:45616452-45832579)	1.0000e+00	1.0000e+00	exomes	6	9.8718e-01	9.9229e-01
ENSG00000068784.8	SRBD1	[2:45616452-45832579)	1.0000e+00	1.0000e+00	exomes	7	1.0000e+00	9.9872e-01
ENSG00000068784.8	SRBD1	[2:45616452-45832579)	1.0000e+00	1.0000e+00	exomes	9	7.0354e-01	8.5299e-01
ENSG00000068784.8	SRBD1	[2:45616452-45832579)	1.0000e+00	1.0000e+00	exomes	10	7.0287e-01	8.5966e-01
ENSG00000068784.8	SRBD1	[2:45616452-45832579)	1.0000e+00	1.0000e+00	exomes	13	1.0000e+00	1.0000e+00
ENSG00000068784.8	SRBD1	[2:45616452-45832579)	1.0000e+00	1.0000e+00	exomes	14	9.8381e-01	9.8936e-01
ENSG00000068784.8	SRBD1	[2:45616452-45832579)	1.0000e+00	1.0000e+00	exomes	15	1.0000e+00	9.9430e-01
ENSG00000068784.8	SRBD1	[2:45616452-45832579)	1.0000e+00	1.0000e+00	exomes	-1	9.0927e-01	9.2443e-01
ENSG00000068784.8	SRBD1	[2:45616452-45832579)	1.0000e+00	1.0000e+00	exomes	all	8.0405e-01	9.1574e-01
ENSG00000068784.8	SRBD1	[2:45616452-45832579)	1.0000e+00	1.0000e+00	genomes	pcr_free	9.9292e-01	9.3632e-01
ENSG00000068784.8	SRBD1	[2:45616452-45832579)	1.0000e+00	1.0000e+00	genomes	pcr+	9.3491e-01	9.3588e-01
ENSG00000068784.8	SRBD1	[2:45616452-45832579)	1.0000e+00	1.0000e+00	genomes	all	9.7369e-01	9.3622e-01
ENSG00000068793.13	CYFIP1	[15:22925783-23003036)	9.9976e-01	1.0000e+00	exomes	1	8.6350e-01	9.1201e-01
ENSG00000068793.13	CYFIP1	[15:22925783-23003036)	9.9976e-01	1.0000e+00	exomes	2	9.3187e-01	9.4743e-01
ENSG00000068793.13	CYFIP1	[15:22925783-23003036)	9.9976e-01	1.0000e+00	exomes	4	8.1411e-01	8.7009e-01
ENSG00000068793.13	CYFIP1	[15:22925783-23003036)	9.9976e-01	1.0000e+00	exomes	5	8.6448e-01	8.8600e-01
ENSG00000068793.13	CYFIP1	[15:22925783-23003036)	9.9976e-01	1.0000e+00	exomes	6	9.3893e-01	9.5828e-01
ENSG00000068793.13	CYFIP1	[15:22925783-23003036)	9.9976e-01	1.0000e+00	exomes	7	9.5766e-01	9.6172e-01
ENSG00000068793.13	CYFIP1	[15:22925783-23003036)	9.9976e-01	1.0000e+00	exomes	9	8.1898e-01	8.8567e-01
ENSG00000068793.13	CYFIP1	[15:22925783-23003036)	9.9976e-01	1.0000e+00	exomes	10	8.6764e-01	9.2525e-01
ENSG00000068793.13	CYFIP1	[15:22925783-23003036)	9.9976e-01	1.0000e+00	exomes	13	8.7737e-01	9.0254e-01
ENSG00000068793.13	CYFIP1	[15:22925783-23003036)	9.9976e-01	1.0000e+00	exomes	14	8.4355e-01	8.6496e-01
ENSG00000068793.13	CYFIP1	[15:22925783-23003036)	9.9976e-01	1.0000e+00	exomes	15	8.9148e-01	9.0876e-01
ENSG00000068793.13	CYFIP1	[15:22925783-23003036)	9.9976e-01	1.0000e+00	exomes	-1	8.7056e-01	8.8636e-01
ENSG00000068793.13	CYFIP1	[15:22925783-23003036)	9.9976e-01	1.0000e+00	exomes	all	8.1776e-01	9.0882e-01
ENSG00000068793.13	CYFIP1	[15:22925783-23003036)	9.9976e-01	1.0000e+00	genomes	pcr_free	9.8905e-01	9.2061e-01
ENSG00000068793.13	CYFIP1	[15:22925783-23003036)	9.9976e-01	1.0000e+00	genomes	pcr+	9.9221e-01	9.7825e-01
ENSG00000068793.13	CYFIP1	[15:22925783-23003036)	9.9976e-01	1.0000e+00	genomes	all	9.9051e-01	9.3351e-01
ENSG00000068796.12	KIF2A	[5:61602300-61681392)	1.0000e+00	1.0000e+00	exomes	1	9.2773e-01	9.4058e-01
ENSG00000068796.12	KIF2A	[5:61602300-61681392)	1.0000e+00	1.0000e+00	exomes	2	7.6332e-01	8.4577e-01
ENSG00000068796.12	KIF2A	[5:61602300-61681392)	1.0000e+00	1.0000e+00	exomes	4	9.6116e-01	9.5532e-01
ENSG00000068796.12	KIF2A	[5:61602300-61681392)	1.0000e+00	1.0000e+00	exomes	5	9.7019e-01	9.6948e-01
ENSG00000068796.12	KIF2A	[5:61602300-61681392)	1.0000e+00	1.0000e+00	exomes	6	8.8482e-01	9.3103e-01
ENSG00000068796.12	KIF2A	[5:61602300-61681392)	1.0000e+00	1.0000e+00	exomes	7	9.7561e-01	9.8677e-01
ENSG00000068796.12	KIF2A	[5:61602300-61681392)	1.0000e+00	1.0000e+00	exomes	9	5.3568e-01	6.7956e-01
ENSG00000068796.12	KIF2A	[5:61602300-61681392)	1.0000e+00	1.0000e+00	exomes	10	5.8266e-01	7.9668e-01
ENSG00000068796.12	KIF2A	[5:61602300-61681392)	1.0000e+00	1.0000e+00	exomes	13	7.7778e-01	8.3389e-01
ENSG00000068796.12	KIF2A	[5:61602300-61681392)	1.0000e+00	1.0000e+00	exomes	14	5.7362e-01	6.9940e-01
ENSG00000068796.12	KIF2A	[5:61602300-61681392)	1.0000e+00	1.0000e+00	exomes	15	4.9232e-01	6.0028e-01
ENSG00000068796.12	KIF2A	[5:61602300-61681392)	1.0000e+00	1.0000e+00	exomes	-1	4.0560e-01	6.6249e-01
ENSG00000068796.12	KIF2A	[5:61602300-61681392)	1.0000e+00	1.0000e+00	exomes	all	3.9341e-01	6.9750e-01
ENSG00000068796.12	KIF2A	[5:61602300-61681392)	1.0000e+00	1.0000e+00	genomes	pcr_free	1.0000e+00	9.4331e-01
ENSG00000068796.12	KIF2A	[5:61602300-61681392)	1.0000e+00	1.0000e+00	genomes	pcr+	9.1644e-01	8.9110e-01
ENSG00000068796.12	KIF2A	[5:61602300-61681392)	1.0000e+00	1.0000e+00	genomes	all	9.7516e-01	9.3163e-01
ENSG00000068831.14	RASGRP2	[11:64494777-64510337)	1.0000e+00	1.0000e+00	exomes	1	8.7115e-01	9.1412e-01
ENSG00000068831.14	RASGRP2	[11:64494777-64510337)	1.0000e+00	1.0000e+00	exomes	2	7.8821e-01	8.5179e-01
ENSG00000068831.14	RASGRP2	[11:64494777-64510337)	1.0000e+00	1.0000e+00	exomes	4	5.0443e-01	6.1081e-01
ENSG00000068831.14	RASGRP2	[11:64494777-64510337)	1.0000e+00	1.0000e+00	exomes	5	4.9661e-01	6.0779e-01
ENSG00000068831.14	RASGRP2	[11:64494777-64510337)	1.0000e+00	1.0000e+00	exomes	6	8.9984e-01	9.4467e-01
ENSG00000068831.14	RASGRP2	[11:64494777-64510337)	1.0000e+00	1.0000e+00	exomes	7	9.2749e-01	9.4481e-01
ENSG00000068831.14	RASGRP2	[11:64494777-64510337)	1.0000e+00	1.0000e+00	exomes	9	1.0000e+00	9.9996e-01
ENSG00000068831.14	RASGRP2	[11:64494777-64510337)	1.0000e+00	1.0000e+00	exomes	10	1.0000e+00	9.9946e-01
ENSG00000068831.14	RASGRP2	[11:64494777-64510337)	1.0000e+00	1.0000e+00	exomes	13	5.0913e-01	6.1705e-01
ENSG00000068831.14	RASGRP2	[11:64494777-64510337)	1.0000e+00	1.0000e+00	exomes	14	4.7626e-01	5.7758e-01
ENSG00000068831.14	RASGRP2	[11:64494777-64510337)	1.0000e+00	1.0000e+00	exomes	15	6.9327e-01	7.4599e-01
ENSG00000068831.14	RASGRP2	[11:64494777-64510337)	1.0000e+00	1.0000e+00	exomes	-1	5.5451e-01	7.2107e-01
ENSG00000068831.14	RASGRP2	[11:64494777-64510337)	1.0000e+00	1.0000e+00	exomes	all	7.2666e-01	8.8978e-01
ENSG00000068831.14	RASGRP2	[11:64494777-64510337)	1.0000e+00	1.0000e+00	genomes	pcr_free	9.8800e-01	8.9960e-01
ENSG00000068831.14	RASGRP2	[11:64494777-64510337)	1.0000e+00	1.0000e+00	genomes	pcr+	1.0000e+00	9.8731e-01
ENSG00000068831.14	RASGRP2	[11:64494777-64510337)	1.0000e+00	1.0000e+00	genomes	all	1.0000e+00	9.1923e-01
ENSG00000068878.10	PSME4	[2:54093229-54197920)	1.0000e+00	1.0000e+00	exomes	1	8.3418e-01	8.9651e-01
ENSG00000068878.10	PSME4	[2:54093229-54197920)	1.0000e+00	1.0000e+00	exomes	2	7.5473e-01	8.3386e-01
ENSG00000068878.10	PSME4	[2:54093229-54197920)	1.0000e+00	1.0000e+00	exomes	4	9.2182e-01	9.3261e-01
ENSG00000068878.10	PSME4	[2:54093229-54197920)	1.0000e+00	1.0000e+00	exomes	5	9.5309e-01	9.5176e-01
ENSG00000068878.10	PSME4	[2:54093229-54197920)	1.0000e+00	1.0000e+00	exomes	6	8.7418e-01	9.0885e-01
ENSG00000068878.10	PSME4	[2:54093229-54197920)	1.0000e+00	1.0000e+00	exomes	7	9.5309e-01	9.5845e-01
ENSG00000068878.10	PSME4	[2:54093229-54197920)	1.0000e+00	1.0000e+00	exomes	9	7.8145e-01	8.7720e-01
ENSG00000068878.10	PSME4	[2:54093229-54197920)	1.0000e+00	1.0000e+00	exomes	10	7.3309e-01	8.6838e-01
ENSG00000068878.10	PSME4	[2:54093229-54197920)	1.0000e+00	1.0000e+00	exomes	13	9.5309e-01	9.5309e-01
ENSG00000068878.10	PSME4	[2:54093229-54197920)	1.0000e+00	1.0000e+00	exomes	14	9.2582e-01	9.3558e-01
ENSG00000068878.10	PSME4	[2:54093229-54197920)	1.0000e+00	1.0000e+00	exomes	15	9.2073e-01	9.3360e-01
ENSG00000068878.10	PSME4	[2:54093229-54197920)	1.0000e+00	1.0000e+00	exomes	-1	8.6800e-01	8.8331e-01
ENSG00000068878.10	PSME4	[2:54093229-54197920)	1.0000e+00	1.0000e+00	exomes	all	8.1382e-01	8.9846e-01
ENSG00000068878.10	PSME4	[2:54093229-54197920)	1.0000e+00	1.0000e+00	genomes	pcr_free	9.8273e-01	9.2892e-01
ENSG00000068878.10	PSME4	[2:54093229-54197920)	1.0000e+00	1.0000e+00	genomes	pcr+	9.6800e-01	9.4530e-01
ENSG00000068878.10	PSME4	[2:54093229-54197920)	1.0000e+00	1.0000e+00	genomes	all	9.7982e-01	9.3258e-01
ENSG00000068885.10	IFT80	[3:159976316-160102387)	9.9200e-01	1.0000e+00	exomes	1	9.4810e-01	9.6533e-01
ENSG00000068885.10	IFT80	[3:159976316-160102387)	9.9200e-01	1.0000e+00	exomes	2	8.1964e-01	8.6663e-01
ENSG00000068885.10	IFT80	[3:159976316-160102387)	9.9200e-01	1.0000e+00	exomes	4	9.5372e-01	9.6287e-01
ENSG00000068885.10	IFT80	[3:159976316-160102387)	9.9200e-01	1.0000e+00	exomes	5	1.0000e+00	9.9900e-01
ENSG00000068885.10	IFT80	[3:159976316-160102387)	9.9200e-01	1.0000e+00	exomes	6	9.0052e-01	9.4104e-01
ENSG00000068885.10	IFT80	[3:159976316-160102387)	9.9200e-01	1.0000e+00	exomes	7	9.8270e-01	9.8736e-01
ENSG00000068885.10	IFT80	[3:159976316-160102387)	9.9200e-01	1.0000e+00	exomes	9	9.7232e-01	9.7292e-01
ENSG00000068885.10	IFT80	[3:159976316-160102387)	9.9200e-01	1.0000e+00	exomes	10	8.8062e-01	9.4505e-01
ENSG00000068885.10	IFT80	[3:159976316-160102387)	9.9200e-01	1.0000e+00	exomes	13	1.0000e+00	1.0000e+00
ENSG00000068885.10	IFT80	[3:159976316-160102387)	9.9200e-01	1.0000e+00	exomes	14	9.1955e-01	9.5482e-01
ENSG00000068885.10	IFT80	[3:159976316-160102387)	9.9200e-01	1.0000e+00	exomes	15	9.7967e-01	9.7331e-01
ENSG00000068885.10	IFT80	[3:159976316-160102387)	9.9200e-01	1.0000e+00	exomes	-1	7.2448e-01	8.5063e-01
ENSG00000068885.10	IFT80	[3:159976316-160102387)	9.9200e-01	1.0000e+00	exomes	all	9.7491e-01	9.6243e-01
ENSG00000068885.10	IFT80	[3:159976316-160102387)	9.9200e-01	1.0000e+00	genomes	pcr_free	9.9957e-01	9.3872e-01
ENSG00000068885.10	IFT80	[3:159976316-160102387)	9.9200e-01	1.0000e+00	genomes	pcr+	8.7457e-01	8.8304e-01
ENSG00000068885.10	IFT80	[3:159976316-160102387)	9.9200e-01	1.0000e+00	genomes	all	9.9957e-01	9.2626e-01
ENSG00000068903.15	SIRT2	[19:39369798-39390160)	1.0000e+00	1.0000e+00	exomes	1	9.5656e-01	9.5518e-01
ENSG00000068903.15	SIRT2	[19:39369798-39390160)	1.0000e+00	1.0000e+00	exomes	2	9.5135e-01	9.4593e-01
ENSG00000068903.15	SIRT2	[19:39369798-39390160)	1.0000e+00	1.0000e+00	exomes	4	7.6281e-01	8.2501e-01
ENSG00000068903.15	SIRT2	[19:39369798-39390160)	1.0000e+00	1.0000e+00	exomes	5	7.1764e-01	7.6075e-01
ENSG00000068903.15	SIRT2	[19:39369798-39390160)	1.0000e+00	1.0000e+00	exomes	6	7.9757e-01	8.9688e-01
ENSG00000068903.15	SIRT2	[19:39369798-39390160)	1.0000e+00	1.0000e+00	exomes	7	8.8705e-01	9.2069e-01
ENSG00000068903.15	SIRT2	[19:39369798-39390160)	1.0000e+00	1.0000e+00	exomes	9	9.4353e-01	9.4856e-01
ENSG00000068903.15	SIRT2	[19:39369798-39390160)	1.0000e+00	1.0000e+00	exomes	10	8.1407e-01	8.7451e-01
ENSG00000068903.15	SIRT2	[19:39369798-39390160)	1.0000e+00	1.0000e+00	exomes	13	7.7150e-01	7.9911e-01
ENSG00000068903.15	SIRT2	[19:39369798-39390160)	1.0000e+00	1.0000e+00	exomes	14	7.6368e-01	8.0871e-01
ENSG00000068903.15	SIRT2	[19:39369798-39390160)	1.0000e+00	1.0000e+00	exomes	15	7.9062e-01	8.5165e-01
ENSG00000068903.15	SIRT2	[19:39369798-39390160)	1.0000e+00	1.0000e+00	exomes	-1	7.8975e-01	8.2871e-01
ENSG00000068903.15	SIRT2	[19:39369798-39390160)	1.0000e+00	1.0000e+00	exomes	all	7.5673e-01	8.8186e-01
ENSG00000068903.15	SIRT2	[19:39369798-39390160)	1.0000e+00	1.0000e+00	genomes	pcr_free	9.7654e-01	8.9816e-01
ENSG00000068903.15	SIRT2	[19:39369798-39390160)	1.0000e+00	1.0000e+00	genomes	pcr+	1.0000e+00	9.8651e-01
ENSG00000068903.15	SIRT2	[19:39369798-39390160)	1.0000e+00	1.0000e+00	genomes	all	9.9913e-01	9.1793e-01
ENSG00000068912.9	ERLEC1	[2:54014348-54045102)	1.0000e+00	1.0000e+00	exomes	1	7.3798e-01	8.3515e-01
ENSG00000068912.9	ERLEC1	[2:54014348-54045102)	1.0000e+00	1.0000e+00	exomes	2	9.4286e-01	9.4282e-01
ENSG00000068912.9	ERLEC1	[2:54014348-54045102)	1.0000e+00	1.0000e+00	exomes	4	8.8084e-01	9.2062e-01
ENSG00000068912.9	ERLEC1	[2:54014348-54045102)	1.0000e+00	1.0000e+00	exomes	5	9.9094e-01	9.9335e-01
ENSG00000068912.9	ERLEC1	[2:54014348-54045102)	1.0000e+00	1.0000e+00	exomes	6	9.9512e-01	9.7540e-01
ENSG00000068912.9	ERLEC1	[2:54014348-54045102)	1.0000e+00	1.0000e+00	exomes	7	9.8746e-01	9.9132e-01
ENSG00000068912.9	ERLEC1	[2:54014348-54045102)	1.0000e+00	1.0000e+00	exomes	9	8.0627e-01	8.3079e-01
ENSG00000068912.9	ERLEC1	[2:54014348-54045102)	1.0000e+00	1.0000e+00	exomes	10	6.6969e-01	8.3972e-01
ENSG00000068912.9	ERLEC1	[2:54014348-54045102)	1.0000e+00	1.0000e+00	exomes	13	9.6725e-01	9.7878e-01
ENSG00000068912.9	ERLEC1	[2:54014348-54045102)	1.0000e+00	1.0000e+00	exomes	14	9.7003e-01	9.7710e-01
ENSG00000068912.9	ERLEC1	[2:54014348-54045102)	1.0000e+00	1.0000e+00	exomes	15	9.7352e-01	9.7898e-01
ENSG00000068912.9	ERLEC1	[2:54014348-54045102)	1.0000e+00	1.0000e+00	exomes	-1	9.3101e-01	9.2477e-01
ENSG00000068912.9	ERLEC1	[2:54014348-54045102)	1.0000e+00	1.0000e+00	exomes	all	8.1951e-01	8.9728e-01
ENSG00000068912.9	ERLEC1	[2:54014348-54045102)	1.0000e+00	1.0000e+00	genomes	pcr_free	1.0000e+00	9.2794e-01
ENSG00000068912.9	ERLEC1	[2:54014348-54045102)	1.0000e+00	1.0000e+00	genomes	pcr+	8.8502e-01	9.1114e-01
ENSG00000068912.9	ERLEC1	[2:54014348-54045102)	1.0000e+00	1.0000e+00	genomes	all	9.7770e-01	9.2418e-01
ENSG00000068971.9	PPP2R5B	[11:64693207-64701312)	1.0000e+00	1.0000e+00	exomes	1	8.3424e-01	8.9310e-01
ENSG00000068971.9	PPP2R5B	[11:64693207-64701312)	1.0000e+00	1.0000e+00	exomes	2	9.0731e-01	9.0874e-01
ENSG00000068971.9	PPP2R5B	[11:64693207-64701312)	1.0000e+00	1.0000e+00	exomes	4	7.4357e-01	8.1033e-01
ENSG00000068971.9	PPP2R5B	[11:64693207-64701312)	1.0000e+00	1.0000e+00	exomes	5	7.4696e-01	7.9504e-01
ENSG00000068971.9	PPP2R5B	[11:64693207-64701312)	1.0000e+00	1.0000e+00	exomes	6	7.7131e-01	8.3450e-01
ENSG00000068971.9	PPP2R5B	[11:64693207-64701312)	1.0000e+00	1.0000e+00	exomes	7	7.8687e-01	8.4751e-01
ENSG00000068971.9	PPP2R5B	[11:64693207-64701312)	1.0000e+00	1.0000e+00	exomes	9	1.0000e+00	9.9502e-01
ENSG00000068971.9	PPP2R5B	[11:64693207-64701312)	1.0000e+00	1.0000e+00	exomes	10	9.6752e-01	9.7372e-01
ENSG00000068971.9	PPP2R5B	[11:64693207-64701312)	1.0000e+00	1.0000e+00	exomes	13	7.6590e-01	7.8582e-01
ENSG00000068971.9	PPP2R5B	[11:64693207-64701312)	1.0000e+00	1.0000e+00	exomes	14	7.6387e-01	7.6578e-01
ENSG00000068971.9	PPP2R5B	[11:64693207-64701312)	1.0000e+00	1.0000e+00	exomes	15	8.2950e-01	8.4426e-01
ENSG00000068971.9	PPP2R5B	[11:64693207-64701312)	1.0000e+00	1.0000e+00	exomes	-1	7.5710e-01	8.0641e-01
ENSG00000068971.9	PPP2R5B	[11:64693207-64701312)	1.0000e+00	1.0000e+00	exomes	all	8.4168e-01	9.2098e-01
ENSG00000068971.9	PPP2R5B	[11:64693207-64701312)	1.0000e+00	1.0000e+00	genomes	pcr_free	9.2219e-01	8.9570e-01
ENSG00000068971.9	PPP2R5B	[11:64693207-64701312)	1.0000e+00	1.0000e+00	genomes	pcr+	1.0000e+00	9.8402e-01
ENSG00000068971.9	PPP2R5B	[11:64693207-64701312)	1.0000e+00	1.0000e+00	genomes	all	9.4926e-01	9.1546e-01
ENSG00000068976.9	PYGM	[11:64514134-64527369)	9.9980e-01	1.0000e+00	exomes	1	8.8148e-01	9.1684e-01
ENSG00000068976.9	PYGM	[11:64514134-64527369)	9.9980e-01	1.0000e+00	exomes	2	8.9266e-01	9.0350e-01
ENSG00000068976.9	PYGM	[11:64514134-64527369)	9.9980e-01	1.0000e+00	exomes	4	7.7654e-01	8.4780e-01
ENSG00000068976.9	PYGM	[11:64514134-64527369)	9.9980e-01	1.0000e+00	exomes	5	8.0367e-01	8.4782e-01
ENSG00000068976.9	PYGM	[11:64514134-64527369)	9.9980e-01	1.0000e+00	exomes	6	9.3176e-01	9.6320e-01
ENSG00000068976.9	PYGM	[11:64514134-64527369)	9.9980e-01	1.0000e+00	exomes	7	9.7247e-01	9.8176e-01
ENSG00000068976.9	PYGM	[11:64514134-64527369)	9.9980e-01	1.0000e+00	exomes	9	1.0000e+00	1.0000e+00
ENSG00000068976.9	PYGM	[11:64514134-64527369)	9.9980e-01	1.0000e+00	exomes	10	1.0000e+00	9.9985e-01
ENSG00000068976.9	PYGM	[11:64514134-64527369)	9.9980e-01	1.0000e+00	exomes	13	8.1804e-01	8.3932e-01
ENSG00000068976.9	PYGM	[11:64514134-64527369)	9.9980e-01	1.0000e+00	exomes	14	8.4278e-01	8.5791e-01
ENSG00000068976.9	PYGM	[11:64514134-64527369)	9.9980e-01	1.0000e+00	exomes	15	8.7670e-01	9.0238e-01
ENSG00000068976.9	PYGM	[11:64514134-64527369)	9.9980e-01	1.0000e+00	exomes	-1	8.6632e-01	9.0651e-01
ENSG00000068976.9	PYGM	[11:64514134-64527369)	9.9980e-01	1.0000e+00	exomes	all	8.8508e-01	9.5764e-01
ENSG00000068976.9	PYGM	[11:64514134-64527369)	9.9980e-01	1.0000e+00	genomes	pcr_free	1.0000e+00	9.1615e-01
ENSG00000068976.9	PYGM	[11:64514134-64527369)	9.9980e-01	1.0000e+00	genomes	pcr+	1.0000e+00	9.8937e-01
ENSG00000068976.9	PYGM	[11:64514134-64527369)	9.9980e-01	1.0000e+00	genomes	all	1.0000e+00	9.3253e-01
ENSG00000068985.4	PAGE1	[X:49452147-49459372)	9.9500e-01	1.0000e+00	exomes	1	1.0000e+00	9.9882e-01
ENSG00000068985.4	PAGE1	[X:49452147-49459372)	9.9500e-01	1.0000e+00	exomes	2	1.0000e+00	9.9973e-01
ENSG00000068985.4	PAGE1	[X:49452147-49459372)	9.9500e-01	1.0000e+00	exomes	4	9.5612e-01	9.7440e-01
ENSG00000068985.4	PAGE1	[X:49452147-49459372)	9.9500e-01	1.0000e+00	exomes	5	8.7067e-01	9.3637e-01
ENSG00000068985.4	PAGE1	[X:49452147-49459372)	9.9500e-01	1.0000e+00	exomes	6	9.9076e-01	9.9627e-01
ENSG00000068985.4	PAGE1	[X:49452147-49459372)	9.9500e-01	1.0000e+00	exomes	7	1.0000e+00	9.9940e-01
ENSG00000068985.4	PAGE1	[X:49452147-49459372)	9.9500e-01	1.0000e+00	exomes	9	6.4665e-01	6.6661e-01
ENSG00000068985.4	PAGE1	[X:49452147-49459372)	9.9500e-01	1.0000e+00	exomes	10	7.7136e-01	8.7778e-01
ENSG00000068985.4	PAGE1	[X:49452147-49459372)	9.9500e-01	1.0000e+00	exomes	13	9.4457e-01	9.8229e-01
ENSG00000068985.4	PAGE1	[X:49452147-49459372)	9.9500e-01	1.0000e+00	exomes	14	9.0069e-01	9.3729e-01
ENSG00000068985.4	PAGE1	[X:49452147-49459372)	9.9500e-01	1.0000e+00	exomes	15	7.6443e-01	8.2018e-01
ENSG00000068985.4	PAGE1	[X:49452147-49459372)	9.9500e-01	1.0000e+00	exomes	-1	7.6443e-01	8.7974e-01
ENSG00000068985.4	PAGE1	[X:49452147-49459372)	9.9500e-01	1.0000e+00	exomes	all	4.7575e-01	8.1000e-01
ENSG00000068985.4	PAGE1	[X:49452147-49459372)	9.9500e-01	1.0000e+00	genomes	pcr_free	7.1132e-01	7.2118e-01
ENSG00000068985.4	PAGE1	[X:49452147-49459372)	9.9500e-01	1.0000e+00	genomes	pcr+	7.1132e-01	6.9991e-01
ENSG00000068985.4	PAGE1	[X:49452147-49459372)	9.9500e-01	1.0000e+00	genomes	all	7.1132e-01	7.1642e-01
ENSG00000069011.11	PITX1	[5:134364472-134369570)	1.0000e+00	1.0000e+00	exomes	1	5.7614e-01	6.7713e-01
ENSG00000069011.11	PITX1	[5:134364472-134369570)	1.0000e+00	1.0000e+00	exomes	2	7.9446e-01	8.0066e-01
ENSG00000069011.11	PITX1	[5:134364472-134369570)	1.0000e+00	1.0000e+00	exomes	4	5.3887e-01	6.2220e-01
ENSG00000069011.11	PITX1	[5:134364472-134369570)	1.0000e+00	1.0000e+00	exomes	5	5.8253e-01	7.1923e-01
ENSG00000069011.11	PITX1	[5:134364472-134369570)	1.0000e+00	1.0000e+00	exomes	6	6.9116e-01	7.4875e-01
ENSG00000069011.11	PITX1	[5:134364472-134369570)	1.0000e+00	1.0000e+00	exomes	7	5.8892e-01	6.8441e-01
ENSG00000069011.11	PITX1	[5:134364472-134369570)	1.0000e+00	1.0000e+00	exomes	9	8.2109e-01	8.8299e-01
ENSG00000069011.11	PITX1	[5:134364472-134369570)	1.0000e+00	1.0000e+00	exomes	10	8.7859e-01	9.3488e-01
ENSG00000069011.11	PITX1	[5:134364472-134369570)	1.0000e+00	1.0000e+00	exomes	13	3.6954e-01	4.5415e-01
ENSG00000069011.11	PITX1	[5:134364472-134369570)	1.0000e+00	1.0000e+00	exomes	14	4.9521e-01	5.7671e-01
ENSG00000069011.11	PITX1	[5:134364472-134369570)	1.0000e+00	1.0000e+00	exomes	15	8.2215e-01	8.7288e-01
ENSG00000069011.11	PITX1	[5:134364472-134369570)	1.0000e+00	1.0000e+00	exomes	-1	5.6337e-01	7.4027e-01
ENSG00000069011.11	PITX1	[5:134364472-134369570)	1.0000e+00	1.0000e+00	exomes	all	8.0192e-01	8.8618e-01
ENSG00000069011.11	PITX1	[5:134364472-134369570)	1.0000e+00	1.0000e+00	genomes	pcr_free	8.3174e-01	8.8521e-01
ENSG00000069011.11	PITX1	[5:134364472-134369570)	1.0000e+00	1.0000e+00	genomes	pcr+	7.8807e-01	8.7288e-01
ENSG00000069011.11	PITX1	[5:134364472-134369570)	1.0000e+00	1.0000e+00	genomes	all	8.0831e-01	8.8245e-01
ENSG00000069018.13	TRPC7	[5:135549126-135700941)	1.0000e+00	1.0000e+00	exomes	1	9.1220e-01	9.3665e-01
ENSG00000069018.13	TRPC7	[5:135549126-135700941)	1.0000e+00	1.0000e+00	exomes	2	8.7918e-01	9.2692e-01
ENSG00000069018.13	TRPC7	[5:135549126-135700941)	1.0000e+00	1.0000e+00	exomes	4	8.6674e-01	8.8743e-01
ENSG00000069018.13	TRPC7	[5:135549126-135700941)	1.0000e+00	1.0000e+00	exomes	5	9.6853e-01	9.8360e-01
ENSG00000069018.13	TRPC7	[5:135549126-135700941)	1.0000e+00	1.0000e+00	exomes	6	9.8873e-01	9.9068e-01
ENSG00000069018.13	TRPC7	[5:135549126-135700941)	1.0000e+00	1.0000e+00	exomes	7	9.4716e-01	9.5897e-01
ENSG00000069018.13	TRPC7	[5:135549126-135700941)	1.0000e+00	1.0000e+00	exomes	9	9.9378e-01	9.9167e-01
ENSG00000069018.13	TRPC7	[5:135549126-135700941)	1.0000e+00	1.0000e+00	exomes	10	8.8811e-01	9.3812e-01
ENSG00000069018.13	TRPC7	[5:135549126-135700941)	1.0000e+00	1.0000e+00	exomes	13	8.5742e-01	8.8272e-01
ENSG00000069018.13	TRPC7	[5:135549126-135700941)	1.0000e+00	1.0000e+00	exomes	14	7.9254e-01	8.3432e-01
ENSG00000069018.13	TRPC7	[5:135549126-135700941)	1.0000e+00	1.0000e+00	exomes	15	7.1368e-01	8.1890e-01
ENSG00000069018.13	TRPC7	[5:135549126-135700941)	1.0000e+00	1.0000e+00	exomes	-1	7.0435e-01	8.2591e-01
ENSG00000069018.13	TRPC7	[5:135549126-135700941)	1.0000e+00	1.0000e+00	exomes	all	8.0653e-01	9.0375e-01
ENSG00000069018.13	TRPC7	[5:135549126-135700941)	1.0000e+00	1.0000e+00	genomes	pcr_free	1.0000e+00	9.2524e-01
ENSG00000069018.13	TRPC7	[5:135549126-135700941)	1.0000e+00	1.0000e+00	genomes	pcr+	1.0000e+00	9.8930e-01
ENSG00000069018.13	TRPC7	[5:135549126-135700941)	1.0000e+00	1.0000e+00	genomes	all	1.0000e+00	9.3958e-01
ENSG00000069020.14	MAST4	[5:65892484-66462875)	1.0000e+00	1.0000e+00	exomes	1	7.4537e-01	8.1660e-01
ENSG00000069020.14	MAST4	[5:65892484-66462875)	1.0000e+00	1.0000e+00	exomes	2	7.6327e-01	8.6104e-01
ENSG00000069020.14	MAST4	[5:65892484-66462875)	1.0000e+00	1.0000e+00	exomes	4	7.9761e-01	8.3186e-01
ENSG00000069020.14	MAST4	[5:65892484-66462875)	1.0000e+00	1.0000e+00	exomes	5	8.4389e-01	8.8483e-01
ENSG00000069020.14	MAST4	[5:65892484-66462875)	1.0000e+00	1.0000e+00	exomes	6	6.8242e-01	7.5995e-01
ENSG00000069020.14	MAST4	[5:65892484-66462875)	1.0000e+00	1.0000e+00	exomes	7	6.8972e-01	7.8598e-01
ENSG00000069020.14	MAST4	[5:65892484-66462875)	1.0000e+00	1.0000e+00	exomes	9	8.8980e-01	9.1862e-01
ENSG00000069020.14	MAST4	[5:65892484-66462875)	1.0000e+00	1.0000e+00	exomes	10	9.0002e-01	9.2280e-01
ENSG00000069020.14	MAST4	[5:65892484-66462875)	1.0000e+00	1.0000e+00	exomes	13	6.4674e-01	7.3402e-01
ENSG00000069020.14	MAST4	[5:65892484-66462875)	1.0000e+00	1.0000e+00	exomes	14	5.4640e-01	6.3545e-01
ENSG00000069020.14	MAST4	[5:65892484-66462875)	1.0000e+00	1.0000e+00	exomes	15	5.6466e-01	6.6261e-01
ENSG00000069020.14	MAST4	[5:65892484-66462875)	1.0000e+00	1.0000e+00	exomes	-1	5.1717e-01	6.8817e-01
ENSG00000069020.14	MAST4	[5:65892484-66462875)	1.0000e+00	1.0000e+00	exomes	all	6.0716e-01	8.1418e-01
ENSG00000069020.14	MAST4	[5:65892484-66462875)	1.0000e+00	1.0000e+00	genomes	pcr_free	9.8514e-01	9.1456e-01
ENSG00000069020.14	MAST4	[5:65892484-66462875)	1.0000e+00	1.0000e+00	genomes	pcr+	9.8563e-01	9.7139e-01
ENSG00000069020.14	MAST4	[5:65892484-66462875)	1.0000e+00	1.0000e+00	genomes	all	9.9221e-01	9.2728e-01
ENSG00000069122.14	GPR116	[6:46821732-46874498)	9.0218e-01	1.0000e+00	exomes	1	9.6690e-01	9.6649e-01
ENSG00000069122.14	GPR116	[6:46821732-46874498)	9.0218e-01	1.0000e+00	exomes	2	8.9973e-01	9.3366e-01
ENSG00000069122.14	GPR116	[6:46821732-46874498)	9.0218e-01	1.0000e+00	exomes	4	8.9556e-01	9.3710e-01
ENSG00000069122.14	GPR116	[6:46821732-46874498)	9.0218e-01	1.0000e+00	exomes	5	9.8505e-01	9.8364e-01
ENSG00000069122.14	GPR116	[6:46821732-46874498)	9.0218e-01	1.0000e+00	exomes	6	8.4776e-01	9.1037e-01
ENSG00000069122.14	GPR116	[6:46821732-46874498)	9.0218e-01	1.0000e+00	exomes	7	9.5391e-01	9.6817e-01
ENSG00000069122.14	GPR116	[6:46821732-46874498)	9.0218e-01	1.0000e+00	exomes	9	9.3675e-01	9.6421e-01
ENSG00000069122.14	GPR116	[6:46821732-46874498)	9.0218e-01	1.0000e+00	exomes	10	9.0905e-01	9.5385e-01
ENSG00000069122.14	GPR116	[6:46821732-46874498)	9.0218e-01	1.0000e+00	exomes	13	9.8505e-01	9.8505e-01
ENSG00000069122.14	GPR116	[6:46821732-46874498)	9.0218e-01	1.0000e+00	exomes	14	9.6911e-01	9.7408e-01
ENSG00000069122.14	GPR116	[6:46821732-46874498)	9.0218e-01	1.0000e+00	exomes	15	9.6543e-01	9.7513e-01
ENSG00000069122.14	GPR116	[6:46821732-46874498)	9.0218e-01	1.0000e+00	exomes	-1	9.4386e-01	9.3953e-01
ENSG00000069122.14	GPR116	[6:46821732-46874498)	9.0218e-01	1.0000e+00	exomes	all	9.3699e-01	9.6485e-01
ENSG00000069122.14	GPR116	[6:46821732-46874498)	9.0218e-01	1.0000e+00	genomes	pcr_free	9.7794e-01	9.2170e-01
ENSG00000069122.14	GPR116	[6:46821732-46874498)	9.0218e-01	1.0000e+00	genomes	pcr+	9.9461e-01	9.8233e-01
ENSG00000069122.14	GPR116	[6:46821732-46874498)	9.0218e-01	1.0000e+00	genomes	all	9.7818e-01	9.3526e-01
ENSG00000069188.12	SDK2	[17:71334729-71640226)	1.0000e+00	1.0000e+00	exomes	1	8.1193e-01	8.9174e-01
ENSG00000069188.12	SDK2	[17:71334729-71640226)	1.0000e+00	1.0000e+00	exomes	2	9.6662e-01	9.7237e-01
ENSG00000069188.12	SDK2	[17:71334729-71640226)	1.0000e+00	1.0000e+00	exomes	4	5.3021e-01	6.9800e-01
ENSG00000069188.12	SDK2	[17:71334729-71640226)	1.0000e+00	1.0000e+00	exomes	5	5.9496e-01	6.9727e-01
ENSG00000069188.12	SDK2	[17:71334729-71640226)	1.0000e+00	1.0000e+00	exomes	6	7.7082e-01	8.1204e-01
ENSG00000069188.12	SDK2	[17:71334729-71640226)	1.0000e+00	1.0000e+00	exomes	7	8.3975e-01	9.1604e-01
ENSG00000069188.12	SDK2	[17:71334729-71640226)	1.0000e+00	1.0000e+00	exomes	9	8.0513e-01	8.7694e-01
ENSG00000069188.12	SDK2	[17:71334729-71640226)	1.0000e+00	1.0000e+00	exomes	10	8.0513e-01	8.6987e-01
ENSG00000069188.12	SDK2	[17:71334729-71640226)	1.0000e+00	1.0000e+00	exomes	13	2.9223e-01	3.8086e-01
ENSG00000069188.12	SDK2	[17:71334729-71640226)	1.0000e+00	1.0000e+00	exomes	14	3.1463e-01	4.0521e-01
ENSG00000069188.12	SDK2	[17:71334729-71640226)	1.0000e+00	1.0000e+00	exomes	15	4.2915e-01	5.4017e-01
ENSG00000069188.12	SDK2	[17:71334729-71640226)	1.0000e+00	1.0000e+00	exomes	-1	3.4044e-01	5.5857e-01
ENSG00000069188.12	SDK2	[17:71334729-71640226)	1.0000e+00	1.0000e+00	exomes	all	4.5294e-01	7.3693e-01
ENSG00000069188.12	SDK2	[17:71334729-71640226)	1.0000e+00	1.0000e+00	genomes	pcr_free	9.8903e-01	9.0534e-01
ENSG00000069188.12	SDK2	[17:71334729-71640226)	1.0000e+00	1.0000e+00	genomes	pcr+	1.0000e+00	9.8887e-01
ENSG00000069188.12	SDK2	[17:71334729-71640226)	1.0000e+00	1.0000e+00	genomes	all	9.9536e-01	9.2403e-01
ENSG00000069206.11	ADAM7	[8:24298622-24384290)	1.0000e+00	1.0000e+00	exomes	1	8.9330e-01	9.1687e-01
ENSG00000069206.11	ADAM7	[8:24298622-24384290)	1.0000e+00	1.0000e+00	exomes	2	8.6436e-01	8.9564e-01
ENSG00000069206.11	ADAM7	[8:24298622-24384290)	1.0000e+00	1.0000e+00	exomes	4	8.8380e-01	9.2066e-01
ENSG00000069206.11	ADAM7	[8:24298622-24384290)	1.0000e+00	1.0000e+00	exomes	5	9.8488e-01	9.8725e-01
ENSG00000069206.11	ADAM7	[8:24298622-24384290)	1.0000e+00	1.0000e+00	exomes	6	9.4903e-01	9.6687e-01
ENSG00000069206.11	ADAM7	[8:24298622-24384290)	1.0000e+00	1.0000e+00	exomes	7	9.8229e-01	9.8592e-01
ENSG00000069206.11	ADAM7	[8:24298622-24384290)	1.0000e+00	1.0000e+00	exomes	9	6.1037e-01	7.6471e-01
ENSG00000069206.11	ADAM7	[8:24298622-24384290)	1.0000e+00	1.0000e+00	exomes	10	6.6652e-01	8.3886e-01
ENSG00000069206.11	ADAM7	[8:24298622-24384290)	1.0000e+00	1.0000e+00	exomes	13	9.9006e-01	9.9006e-01
ENSG00000069206.11	ADAM7	[8:24298622-24384290)	1.0000e+00	1.0000e+00	exomes	14	9.6803e-01	9.7331e-01
ENSG00000069206.11	ADAM7	[8:24298622-24384290)	1.0000e+00	1.0000e+00	exomes	15	9.7495e-01	9.7734e-01
ENSG00000069206.11	ADAM7	[8:24298622-24384290)	1.0000e+00	1.0000e+00	exomes	-1	7.7667e-01	8.5088e-01
ENSG00000069206.11	ADAM7	[8:24298622-24384290)	1.0000e+00	1.0000e+00	exomes	all	7.7192e-01	8.7998e-01
ENSG00000069206.11	ADAM7	[8:24298622-24384290)	1.0000e+00	1.0000e+00	genomes	pcr_free	1.0000e+00	9.3696e-01
ENSG00000069206.11	ADAM7	[8:24298622-24384290)	1.0000e+00	1.0000e+00	genomes	pcr+	9.8143e-01	9.4726e-01
ENSG00000069206.11	ADAM7	[8:24298622-24384290)	1.0000e+00	1.0000e+00	genomes	all	1.0000e+00	9.3926e-01
ENSG00000069248.9	NUP133	[1:229577654-229643995)	1.0000e+00	1.0000e+00	exomes	1	8.7157e-01	9.1455e-01
ENSG00000069248.9	NUP133	[1:229577654-229643995)	1.0000e+00	1.0000e+00	exomes	2	6.1183e-01	7.4893e-01
ENSG00000069248.9	NUP133	[1:229577654-229643995)	1.0000e+00	1.0000e+00	exomes	4	8.6147e-01	9.1698e-01
ENSG00000069248.9	NUP133	[1:229577654-229643995)	1.0000e+00	1.0000e+00	exomes	5	9.4776e-01	9.6524e-01
ENSG00000069248.9	NUP133	[1:229577654-229643995)	1.0000e+00	1.0000e+00	exomes	6	9.3131e-01	9.3291e-01
ENSG00000069248.9	NUP133	[1:229577654-229643995)	1.0000e+00	1.0000e+00	exomes	7	9.4113e-01	9.5118e-01
ENSG00000069248.9	NUP133	[1:229577654-229643995)	1.0000e+00	1.0000e+00	exomes	9	6.5339e-01	7.5750e-01
ENSG00000069248.9	NUP133	[1:229577654-229643995)	1.0000e+00	1.0000e+00	exomes	10	6.4502e-01	8.1609e-01
ENSG00000069248.9	NUP133	[1:229577654-229643995)	1.0000e+00	1.0000e+00	exomes	13	9.4113e-01	9.4113e-01
ENSG00000069248.9	NUP133	[1:229577654-229643995)	1.0000e+00	1.0000e+00	exomes	14	9.3939e-01	9.3426e-01
ENSG00000069248.9	NUP133	[1:229577654-229643995)	1.0000e+00	1.0000e+00	exomes	15	9.3593e-01	9.4830e-01
ENSG00000069248.9	NUP133	[1:229577654-229643995)	1.0000e+00	1.0000e+00	exomes	-1	8.6955e-01	8.9432e-01
ENSG00000069248.9	NUP133	[1:229577654-229643995)	1.0000e+00	1.0000e+00	exomes	all	7.2063e-01	8.5896e-01
ENSG00000069248.9	NUP133	[1:229577654-229643995)	1.0000e+00	1.0000e+00	genomes	pcr_free	1.0000e+00	9.3824e-01
ENSG00000069248.9	NUP133	[1:229577654-229643995)	1.0000e+00	1.0000e+00	genomes	pcr+	9.9942e-01	9.6249e-01
ENSG00000069248.9	NUP133	[1:229577654-229643995)	1.0000e+00	1.0000e+00	genomes	all	1.0000e+00	9.4366e-01
ENSG00000069275.12	NUCKS1	[1:205687411-205719100)	9.9307e-01	1.0000e+00	exomes	1	9.0997e-01	9.3956e-01
ENSG00000069275.12	NUCKS1	[1:205687411-205719100)	9.9307e-01	1.0000e+00	exomes	2	6.5374e-01	8.3363e-01
ENSG00000069275.12	NUCKS1	[1:205687411-205719100)	9.9307e-01	1.0000e+00	exomes	4	9.3490e-01	9.6434e-01
ENSG00000069275.12	NUCKS1	[1:205687411-205719100)	9.9307e-01	1.0000e+00	exomes	5	9.7784e-01	9.8416e-01
ENSG00000069275.12	NUCKS1	[1:205687411-205719100)	9.9307e-01	1.0000e+00	exomes	6	8.7396e-01	9.4076e-01
ENSG00000069275.12	NUCKS1	[1:205687411-205719100)	9.9307e-01	1.0000e+00	exomes	7	9.8753e-01	9.7926e-01
ENSG00000069275.12	NUCKS1	[1:205687411-205719100)	9.9307e-01	1.0000e+00	exomes	9	9.5845e-01	9.6580e-01
ENSG00000069275.12	NUCKS1	[1:205687411-205719100)	9.9307e-01	1.0000e+00	exomes	10	8.8089e-01	9.2737e-01
ENSG00000069275.12	NUCKS1	[1:205687411-205719100)	9.9307e-01	1.0000e+00	exomes	13	9.7784e-01	9.7784e-01
ENSG00000069275.12	NUCKS1	[1:205687411-205719100)	9.9307e-01	1.0000e+00	exomes	14	9.7784e-01	9.7941e-01
ENSG00000069275.12	NUCKS1	[1:205687411-205719100)	9.9307e-01	1.0000e+00	exomes	15	9.7784e-01	9.9329e-01
ENSG00000069275.12	NUCKS1	[1:205687411-205719100)	9.9307e-01	1.0000e+00	exomes	-1	9.7784e-01	9.5523e-01
ENSG00000069275.12	NUCKS1	[1:205687411-205719100)	9.9307e-01	1.0000e+00	exomes	all	9.7784e-01	9.6365e-01
ENSG00000069275.12	NUCKS1	[1:205687411-205719100)	9.9307e-01	1.0000e+00	genomes	pcr_free	9.0997e-01	9.0844e-01
ENSG00000069275.12	NUCKS1	[1:205687411-205719100)	9.9307e-01	1.0000e+00	genomes	pcr+	7.7839e-01	8.8357e-01
ENSG00000069275.12	NUCKS1	[1:205687411-205719100)	9.9307e-01	1.0000e+00	genomes	all	8.8781e-01	9.0288e-01
ENSG00000069329.11	VPS35	[16:46694387-46723044)	9.1080e-01	1.0000e+00	exomes	1	9.8186e-01	9.8291e-01
ENSG00000069329.11	VPS35	[16:46694387-46723044)	9.1080e-01	1.0000e+00	exomes	2	7.1067e-01	8.3313e-01
ENSG00000069329.11	VPS35	[16:46694387-46723044)	9.1080e-01	1.0000e+00	exomes	4	8.8697e-01	9.3719e-01
ENSG00000069329.11	VPS35	[16:46694387-46723044)	9.1080e-01	1.0000e+00	exomes	5	9.6162e-01	9.7834e-01
ENSG00000069329.11	VPS35	[16:46694387-46723044)	9.1080e-01	1.0000e+00	exomes	6	8.3298e-01	9.2399e-01
ENSG00000069329.11	VPS35	[16:46694387-46723044)	9.1080e-01	1.0000e+00	exomes	7	9.9916e-01	9.9377e-01
ENSG00000069329.11	VPS35	[16:46694387-46723044)	9.1080e-01	1.0000e+00	exomes	9	1.0000e+00	9.9999e-01
ENSG00000069329.11	VPS35	[16:46694387-46723044)	9.1080e-01	1.0000e+00	exomes	10	1.0000e+00	9.9825e-01
ENSG00000069329.11	VPS35	[16:46694387-46723044)	9.1080e-01	1.0000e+00	exomes	13	9.9916e-01	9.9911e-01
ENSG00000069329.11	VPS35	[16:46694387-46723044)	9.1080e-01	1.0000e+00	exomes	14	9.0046e-01	9.3975e-01
ENSG00000069329.11	VPS35	[16:46694387-46723044)	9.1080e-01	1.0000e+00	exomes	15	9.1776e-01	9.4946e-01
ENSG00000069329.11	VPS35	[16:46694387-46723044)	9.1080e-01	1.0000e+00	exomes	-1	8.8359e-01	9.0255e-01
ENSG00000069329.11	VPS35	[16:46694387-46723044)	9.1080e-01	1.0000e+00	exomes	all	9.6752e-01	9.7756e-01
ENSG00000069329.11	VPS35	[16:46694387-46723044)	9.1080e-01	1.0000e+00	genomes	pcr_free	9.8102e-01	9.3027e-01
ENSG00000069329.11	VPS35	[16:46694387-46723044)	9.1080e-01	1.0000e+00	genomes	pcr+	9.3336e-01	9.3434e-01
ENSG00000069329.11	VPS35	[16:46694387-46723044)	9.1080e-01	1.0000e+00	genomes	all	9.6542e-01	9.3118e-01
ENSG00000069345.7	DNAJA2	[16:46990944-47007482)	1.0000e+00	1.0000e+00	exomes	1	8.6227e-01	9.0822e-01
ENSG00000069345.7	DNAJA2	[16:46990944-47007482)	1.0000e+00	1.0000e+00	exomes	2	6.4222e-01	8.1965e-01
ENSG00000069345.7	DNAJA2	[16:46990944-47007482)	1.0000e+00	1.0000e+00	exomes	4	7.4980e-01	8.1880e-01
ENSG00000069345.7	DNAJA2	[16:46990944-47007482)	1.0000e+00	1.0000e+00	exomes	5	9.6170e-01	9.8251e-01
ENSG00000069345.7	DNAJA2	[16:46990944-47007482)	1.0000e+00	1.0000e+00	exomes	6	9.1606e-01	9.4696e-01
ENSG00000069345.7	DNAJA2	[16:46990944-47007482)	1.0000e+00	1.0000e+00	exomes	7	9.3725e-01	9.5322e-01
ENSG00000069345.7	DNAJA2	[16:46990944-47007482)	1.0000e+00	1.0000e+00	exomes	9	8.1418e-01	8.7908e-01
ENSG00000069345.7	DNAJA2	[16:46990944-47007482)	1.0000e+00	1.0000e+00	exomes	10	6.6667e-01	8.2973e-01
ENSG00000069345.7	DNAJA2	[16:46990944-47007482)	1.0000e+00	1.0000e+00	exomes	13	9.3725e-01	9.3824e-01
ENSG00000069345.7	DNAJA2	[16:46990944-47007482)	1.0000e+00	1.0000e+00	exomes	14	9.3725e-01	9.6361e-01
ENSG00000069345.7	DNAJA2	[16:46990944-47007482)	1.0000e+00	1.0000e+00	exomes	15	1.0000e+00	9.9836e-01
ENSG00000069345.7	DNAJA2	[16:46990944-47007482)	1.0000e+00	1.0000e+00	exomes	-1	9.3725e-01	9.5659e-01
ENSG00000069345.7	DNAJA2	[16:46990944-47007482)	1.0000e+00	1.0000e+00	exomes	all	8.2315e-01	9.1233e-01
ENSG00000069345.7	DNAJA2	[16:46990944-47007482)	1.0000e+00	1.0000e+00	genomes	pcr_free	1.0000e+00	9.1861e-01
ENSG00000069345.7	DNAJA2	[16:46990944-47007482)	1.0000e+00	1.0000e+00	genomes	pcr+	9.6251e-01	9.4174e-01
ENSG00000069345.7	DNAJA2	[16:46990944-47007482)	1.0000e+00	1.0000e+00	genomes	all	1.0000e+00	9.2379e-01
ENSG00000069399.8	BCL3	[19:45252048-45262868)	1.0000e+00	1.0000e+00	exomes	1	4.9002e-01	5.4080e-01
ENSG00000069399.8	BCL3	[19:45252048-45262868)	1.0000e+00	1.0000e+00	exomes	2	6.5336e-01	7.0358e-01
ENSG00000069399.8	BCL3	[19:45252048-45262868)	1.0000e+00	1.0000e+00	exomes	4	2.7421e-01	4.3508e-01
ENSG00000069399.8	BCL3	[19:45252048-45262868)	1.0000e+00	1.0000e+00	exomes	5	3.0599e-01	3.6678e-01
ENSG00000069399.8	BCL3	[19:45252048-45262868)	1.0000e+00	1.0000e+00	exomes	6	4.3385e-01	5.4892e-01
ENSG00000069399.8	BCL3	[19:45252048-45262868)	1.0000e+00	1.0000e+00	exomes	7	4.2203e-01	4.6627e-01
ENSG00000069399.8	BCL3	[19:45252048-45262868)	1.0000e+00	1.0000e+00	exomes	9	4.8337e-01	5.7617e-01
ENSG00000069399.8	BCL3	[19:45252048-45262868)	1.0000e+00	1.0000e+00	exomes	10	4.6711e-01	6.0008e-01
ENSG00000069399.8	BCL3	[19:45252048-45262868)	1.0000e+00	1.0000e+00	exomes	13	2.8529e-01	3.4294e-01
ENSG00000069399.8	BCL3	[19:45252048-45262868)	1.0000e+00	1.0000e+00	exomes	14	3.0599e-01	3.4023e-01
ENSG00000069399.8	BCL3	[19:45252048-45262868)	1.0000e+00	1.0000e+00	exomes	15	3.8581e-01	4.7208e-01
ENSG00000069399.8	BCL3	[19:45252048-45262868)	1.0000e+00	1.0000e+00	exomes	-1	2.8751e-01	4.5105e-01
ENSG00000069399.8	BCL3	[19:45252048-45262868)	1.0000e+00	1.0000e+00	exomes	all	2.0695e-01	5.3700e-01
ENSG00000069399.8	BCL3	[19:45252048-45262868)	1.0000e+00	1.0000e+00	genomes	pcr_free	7.5092e-01	8.4194e-01
ENSG00000069399.8	BCL3	[19:45252048-45262868)	1.0000e+00	1.0000e+00	genomes	pcr+	8.1153e-01	8.3408e-01
ENSG00000069399.8	BCL3	[19:45252048-45262868)	1.0000e+00	1.0000e+00	genomes	all	7.9749e-01	8.4018e-01
ENSG00000069424.10	KCNAB2	[1:6100629-6160074)	1.0000e+00	1.0000e+00	exomes	1	6.8169e-01	7.1968e-01
ENSG00000069424.10	KCNAB2	[1:6100629-6160074)	1.0000e+00	1.0000e+00	exomes	2	8.3499e-01	8.8566e-01
ENSG00000069424.10	KCNAB2	[1:6100629-6160074)	1.0000e+00	1.0000e+00	exomes	4	4.3885e-01	5.5335e-01
ENSG00000069424.10	KCNAB2	[1:6100629-6160074)	1.0000e+00	1.0000e+00	exomes	5	3.9497e-01	4.4221e-01
ENSG00000069424.10	KCNAB2	[1:6100629-6160074)	1.0000e+00	1.0000e+00	exomes	6	6.0269e-01	6.5135e-01
ENSG00000069424.10	KCNAB2	[1:6100629-6160074)	1.0000e+00	1.0000e+00	exomes	7	5.9918e-01	6.5608e-01
ENSG00000069424.10	KCNAB2	[1:6100629-6160074)	1.0000e+00	1.0000e+00	exomes	9	9.6489e-01	9.6900e-01
ENSG00000069424.10	KCNAB2	[1:6100629-6160074)	1.0000e+00	1.0000e+00	exomes	10	9.0053e-01	9.4488e-01
ENSG00000069424.10	KCNAB2	[1:6100629-6160074)	1.0000e+00	1.0000e+00	exomes	13	3.0310e-01	3.6825e-01
ENSG00000069424.10	KCNAB2	[1:6100629-6160074)	1.0000e+00	1.0000e+00	exomes	14	3.9614e-01	4.2057e-01
ENSG00000069424.10	KCNAB2	[1:6100629-6160074)	1.0000e+00	1.0000e+00	exomes	15	4.3593e-01	4.7969e-01
ENSG00000069424.10	KCNAB2	[1:6100629-6160074)	1.0000e+00	1.0000e+00	exomes	-1	4.0843e-01	4.8264e-01
ENSG00000069424.10	KCNAB2	[1:6100629-6160074)	1.0000e+00	1.0000e+00	exomes	all	4.6109e-01	7.5115e-01
ENSG00000069424.10	KCNAB2	[1:6100629-6160074)	1.0000e+00	1.0000e+00	genomes	pcr_free	9.9824e-01	9.1604e-01
ENSG00000069424.10	KCNAB2	[1:6100629-6160074)	1.0000e+00	1.0000e+00	genomes	pcr+	1.0000e+00	9.9006e-01
ENSG00000069424.10	KCNAB2	[1:6100629-6160074)	1.0000e+00	1.0000e+00	genomes	all	1.0000e+00	9.3260e-01
ENSG00000069431.6	ABCC9	[12:21953981-22089607)	1.0000e+00	1.0000e+00	exomes	1	8.4568e-01	8.7736e-01
ENSG00000069431.6	ABCC9	[12:21953981-22089607)	1.0000e+00	1.0000e+00	exomes	2	7.8449e-01	8.6303e-01
ENSG00000069431.6	ABCC9	[12:21953981-22089607)	1.0000e+00	1.0000e+00	exomes	4	8.8559e-01	9.3364e-01
ENSG00000069431.6	ABCC9	[12:21953981-22089607)	1.0000e+00	1.0000e+00	exomes	5	9.7892e-01	9.7865e-01
ENSG00000069431.6	ABCC9	[12:21953981-22089607)	1.0000e+00	1.0000e+00	exomes	6	9.3799e-01	9.4842e-01
ENSG00000069431.6	ABCC9	[12:21953981-22089607)	1.0000e+00	1.0000e+00	exomes	7	9.7073e-01	9.6950e-01
ENSG00000069431.6	ABCC9	[12:21953981-22089607)	1.0000e+00	1.0000e+00	exomes	9	9.9140e-01	9.9369e-01
ENSG00000069431.6	ABCC9	[12:21953981-22089607)	1.0000e+00	1.0000e+00	exomes	10	9.8056e-01	9.8629e-01
ENSG00000069431.6	ABCC9	[12:21953981-22089607)	1.0000e+00	1.0000e+00	exomes	13	9.7073e-01	9.7073e-01
ENSG00000069431.6	ABCC9	[12:21953981-22089607)	1.0000e+00	1.0000e+00	exomes	14	9.6377e-01	9.5933e-01
ENSG00000069431.6	ABCC9	[12:21953981-22089607)	1.0000e+00	1.0000e+00	exomes	15	9.6480e-01	9.6273e-01
ENSG00000069431.6	ABCC9	[12:21953981-22089607)	1.0000e+00	1.0000e+00	exomes	-1	8.7822e-01	8.7985e-01
ENSG00000069431.6	ABCC9	[12:21953981-22089607)	1.0000e+00	1.0000e+00	exomes	all	9.6582e-01	9.7629e-01
ENSG00000069431.6	ABCC9	[12:21953981-22089607)	1.0000e+00	1.0000e+00	genomes	pcr_free	9.7380e-01	9.2626e-01
ENSG00000069431.6	ABCC9	[12:21953981-22089607)	1.0000e+00	1.0000e+00	genomes	pcr+	8.9296e-01	9.1126e-01
ENSG00000069431.6	ABCC9	[12:21953981-22089607)	1.0000e+00	1.0000e+00	genomes	all	9.5804e-01	9.2290e-01
ENSG00000069482.6	GAL	[11:68452392-68458451)	1.0000e+00	1.0000e+00	exomes	1	7.8022e-01	7.7325e-01
ENSG00000069482.6	GAL	[11:68452392-68458451)	1.0000e+00	1.0000e+00	exomes	2	3.5989e-01	5.9114e-01
ENSG00000069482.6	GAL	[11:68452392-68458451)	1.0000e+00	1.0000e+00	exomes	4	4.8626e-01	6.9414e-01
ENSG00000069482.6	GAL	[11:68452392-68458451)	1.0000e+00	1.0000e+00	exomes	5	6.3187e-01	6.9049e-01
ENSG00000069482.6	GAL	[11:68452392-68458451)	1.0000e+00	1.0000e+00	exomes	6	7.8022e-01	8.6010e-01
ENSG00000069482.6	GAL	[11:68452392-68458451)	1.0000e+00	1.0000e+00	exomes	7	7.8022e-01	8.3139e-01
ENSG00000069482.6	GAL	[11:68452392-68458451)	1.0000e+00	1.0000e+00	exomes	9	1.0000e+00	9.7846e-01
ENSG00000069482.6	GAL	[11:68452392-68458451)	1.0000e+00	1.0000e+00	exomes	10	1.0000e+00	9.9850e-01
ENSG00000069482.6	GAL	[11:68452392-68458451)	1.0000e+00	1.0000e+00	exomes	13	6.6758e-01	7.3107e-01
ENSG00000069482.6	GAL	[11:68452392-68458451)	1.0000e+00	1.0000e+00	exomes	14	6.3736e-01	6.7869e-01
ENSG00000069482.6	GAL	[11:68452392-68458451)	1.0000e+00	1.0000e+00	exomes	15	7.7747e-01	8.3148e-01
ENSG00000069482.6	GAL	[11:68452392-68458451)	1.0000e+00	1.0000e+00	exomes	-1	7.4451e-01	7.6914e-01
ENSG00000069482.6	GAL	[11:68452392-68458451)	1.0000e+00	1.0000e+00	exomes	all	7.8022e-01	9.1673e-01
ENSG00000069482.6	GAL	[11:68452392-68458451)	1.0000e+00	1.0000e+00	genomes	pcr_free	1.0000e+00	9.1413e-01
ENSG00000069482.6	GAL	[11:68452392-68458451)	1.0000e+00	1.0000e+00	genomes	pcr+	1.0000e+00	9.8284e-01
ENSG00000069482.6	GAL	[11:68452392-68458451)	1.0000e+00	1.0000e+00	genomes	all	1.0000e+00	9.2950e-01
ENSG00000069493.10	CLEC2D	[12:9822331-9847466)	1.0000e+00	1.0000e+00	exomes	1	9.1371e-01	9.3209e-01
ENSG00000069493.10	CLEC2D	[12:9822331-9847466)	1.0000e+00	1.0000e+00	exomes	2	8.7211e-01	9.1661e-01
ENSG00000069493.10	CLEC2D	[12:9822331-9847466)	1.0000e+00	1.0000e+00	exomes	4	9.4453e-01	9.5634e-01
ENSG00000069493.10	CLEC2D	[12:9822331-9847466)	1.0000e+00	1.0000e+00	exomes	5	1.0000e+00	9.9993e-01
ENSG00000069493.10	CLEC2D	[12:9822331-9847466)	1.0000e+00	1.0000e+00	exomes	6	9.7689e-01	9.8649e-01
ENSG00000069493.10	CLEC2D	[12:9822331-9847466)	1.0000e+00	1.0000e+00	exomes	7	1.0000e+00	9.9654e-01
ENSG00000069493.10	CLEC2D	[12:9822331-9847466)	1.0000e+00	1.0000e+00	exomes	9	7.1649e-01	8.2556e-01
ENSG00000069493.10	CLEC2D	[12:9822331-9847466)	1.0000e+00	1.0000e+00	exomes	10	8.8290e-01	9.3405e-01
ENSG00000069493.10	CLEC2D	[12:9822331-9847466)	1.0000e+00	1.0000e+00	exomes	13	1.0000e+00	1.0000e+00
ENSG00000069493.10	CLEC2D	[12:9822331-9847466)	1.0000e+00	1.0000e+00	exomes	14	9.8613e-01	9.8956e-01
ENSG00000069493.10	CLEC2D	[12:9822331-9847466)	1.0000e+00	1.0000e+00	exomes	15	9.7535e-01	9.7920e-01
ENSG00000069493.10	CLEC2D	[12:9822331-9847466)	1.0000e+00	1.0000e+00	exomes	-1	7.9661e-01	8.8494e-01
ENSG00000069493.10	CLEC2D	[12:9822331-9847466)	1.0000e+00	1.0000e+00	exomes	all	8.9214e-01	9.2728e-01
ENSG00000069493.10	CLEC2D	[12:9822331-9847466)	1.0000e+00	1.0000e+00	genomes	pcr_free	1.0000e+00	9.3936e-01
ENSG00000069493.10	CLEC2D	[12:9822331-9847466)	1.0000e+00	1.0000e+00	genomes	pcr+	7.1649e-01	8.7782e-01
ENSG00000069493.10	CLEC2D	[12:9822331-9847466)	1.0000e+00	1.0000e+00	genomes	all	1.0000e+00	9.2559e-01
ENSG00000069509.5	FUNDC1	[X:44383447-44402077)	9.7174e-01	1.0000e+00	exomes	1	1.0000e+00	9.9634e-01
ENSG00000069509.5	FUNDC1	[X:44383447-44402077)	9.7174e-01	1.0000e+00	exomes	2	1.0000e+00	9.6279e-01
ENSG00000069509.5	FUNDC1	[X:44383447-44402077)	9.7174e-01	1.0000e+00	exomes	4	9.1522e-01	9.3768e-01
ENSG00000069509.5	FUNDC1	[X:44383447-44402077)	9.7174e-01	1.0000e+00	exomes	5	8.9783e-01	8.8907e-01
ENSG00000069509.5	FUNDC1	[X:44383447-44402077)	9.7174e-01	1.0000e+00	exomes	6	9.7609e-01	9.7408e-01
ENSG00000069509.5	FUNDC1	[X:44383447-44402077)	9.7174e-01	1.0000e+00	exomes	7	9.4130e-01	9.8188e-01
ENSG00000069509.5	FUNDC1	[X:44383447-44402077)	9.7174e-01	1.0000e+00	exomes	9	7.4783e-01	8.8431e-01
ENSG00000069509.5	FUNDC1	[X:44383447-44402077)	9.7174e-01	1.0000e+00	exomes	10	7.6957e-01	8.8666e-01
ENSG00000069509.5	FUNDC1	[X:44383447-44402077)	9.7174e-01	1.0000e+00	exomes	13	9.4130e-01	9.4130e-01
ENSG00000069509.5	FUNDC1	[X:44383447-44402077)	9.7174e-01	1.0000e+00	exomes	14	7.3043e-01	8.5647e-01
ENSG00000069509.5	FUNDC1	[X:44383447-44402077)	9.7174e-01	1.0000e+00	exomes	15	6.8261e-01	8.5426e-01
ENSG00000069509.5	FUNDC1	[X:44383447-44402077)	9.7174e-01	1.0000e+00	exomes	-1	8.6957e-01	8.5875e-01
ENSG00000069509.5	FUNDC1	[X:44383447-44402077)	9.7174e-01	1.0000e+00	exomes	all	7.9130e-01	8.7537e-01
ENSG00000069509.5	FUNDC1	[X:44383447-44402077)	9.7174e-01	1.0000e+00	genomes	pcr_free	1.0000e+00	9.1498e-01
ENSG00000069509.5	FUNDC1	[X:44383447-44402077)	9.7174e-01	1.0000e+00	genomes	pcr+	7.8043e-01	9.0822e-01
ENSG00000069509.5	FUNDC1	[X:44383447-44402077)	9.7174e-01	1.0000e+00	genomes	all	1.0000e+00	9.1347e-01
ENSG00000069535.12	MAOB	[X:43626716-43741544)	9.9773e-01	1.0000e+00	exomes	1	9.8058e-01	9.7556e-01
ENSG00000069535.12	MAOB	[X:43626716-43741544)	9.9773e-01	1.0000e+00	exomes	2	9.6764e-01	9.7133e-01
ENSG00000069535.12	MAOB	[X:43626716-43741544)	9.9773e-01	1.0000e+00	exomes	4	8.9903e-01	9.2174e-01
ENSG00000069535.12	MAOB	[X:43626716-43741544)	9.9773e-01	1.0000e+00	exomes	5	9.4110e-01	9.7527e-01
ENSG00000069535.12	MAOB	[X:43626716-43741544)	9.9773e-01	1.0000e+00	exomes	6	1.0000e+00	9.9900e-01
ENSG00000069535.12	MAOB	[X:43626716-43741544)	9.9773e-01	1.0000e+00	exomes	7	1.0000e+00	9.9729e-01
ENSG00000069535.12	MAOB	[X:43626716-43741544)	9.9773e-01	1.0000e+00	exomes	9	5.6117e-01	7.5372e-01
ENSG00000069535.12	MAOB	[X:43626716-43741544)	9.9773e-01	1.0000e+00	exomes	10	7.7540e-01	8.8012e-01
ENSG00000069535.12	MAOB	[X:43626716-43741544)	9.9773e-01	1.0000e+00	exomes	13	9.1327e-01	9.5124e-01
ENSG00000069535.12	MAOB	[X:43626716-43741544)	9.9773e-01	1.0000e+00	exomes	14	8.8608e-01	9.2283e-01
ENSG00000069535.12	MAOB	[X:43626716-43741544)	9.9773e-01	1.0000e+00	exomes	15	9.0939e-01	9.5799e-01
ENSG00000069535.12	MAOB	[X:43626716-43741544)	9.9773e-01	1.0000e+00	exomes	-1	7.1586e-01	8.5815e-01
ENSG00000069535.12	MAOB	[X:43626716-43741544)	9.9773e-01	1.0000e+00	exomes	all	7.9353e-01	8.8383e-01
ENSG00000069535.12	MAOB	[X:43626716-43741544)	9.9773e-01	1.0000e+00	genomes	pcr_free	9.6893e-01	8.9841e-01
ENSG00000069535.12	MAOB	[X:43626716-43741544)	9.9773e-01	1.0000e+00	genomes	pcr+	9.8770e-01	9.5039e-01
ENSG00000069535.12	MAOB	[X:43626716-43741544)	9.9773e-01	1.0000e+00	genomes	all	9.8835e-01	9.1004e-01
ENSG00000069667.11	RORA	[15:60789657-61521416)	1.0000e+00	1.0000e+00	exomes	1	9.0015e-01	9.1005e-01
ENSG00000069667.11	RORA	[15:60789657-61521416)	1.0000e+00	1.0000e+00	exomes	2	8.2663e-01	8.2671e-01
ENSG00000069667.11	RORA	[15:60789657-61521416)	1.0000e+00	1.0000e+00	exomes	4	7.7198e-01	8.0994e-01
ENSG00000069667.11	RORA	[15:60789657-61521416)	1.0000e+00	1.0000e+00	exomes	5	9.0313e-01	9.0229e-01
ENSG00000069667.11	RORA	[15:60789657-61521416)	1.0000e+00	1.0000e+00	exomes	6	8.9369e-01	9.0901e-01
ENSG00000069667.11	RORA	[15:60789657-61521416)	1.0000e+00	1.0000e+00	exomes	7	9.0313e-01	9.1655e-01
ENSG00000069667.11	RORA	[15:60789657-61521416)	1.0000e+00	1.0000e+00	exomes	9	7.3969e-01	8.4423e-01
ENSG00000069667.11	RORA	[15:60789657-61521416)	1.0000e+00	1.0000e+00	exomes	10	8.5395e-01	9.2724e-01
ENSG00000069667.11	RORA	[15:60789657-61521416)	1.0000e+00	1.0000e+00	exomes	13	9.0313e-01	9.0313e-01
ENSG00000069667.11	RORA	[15:60789657-61521416)	1.0000e+00	1.0000e+00	exomes	14	9.0313e-01	9.0123e-01
ENSG00000069667.11	RORA	[15:60789657-61521416)	1.0000e+00	1.0000e+00	exomes	15	9.0313e-01	8.9845e-01
ENSG00000069667.11	RORA	[15:60789657-61521416)	1.0000e+00	1.0000e+00	exomes	-1	9.0313e-01	8.7780e-01
ENSG00000069667.11	RORA	[15:60789657-61521416)	1.0000e+00	1.0000e+00	exomes	all	8.4252e-01	8.9507e-01
ENSG00000069667.11	RORA	[15:60789657-61521416)	1.0000e+00	1.0000e+00	genomes	pcr_free	9.0313e-01	8.9967e-01
ENSG00000069667.11	RORA	[15:60789657-61521416)	1.0000e+00	1.0000e+00	genomes	pcr+	9.0313e-01	8.9651e-01
ENSG00000069667.11	RORA	[15:60789657-61521416)	1.0000e+00	1.0000e+00	genomes	all	9.0313e-01	8.9897e-01
ENSG00000069696.6	DRD4	[11:637305-640599)	9.8563e-01	1.0000e+00	exomes	1	0.0000e+00	6.7389e-02
ENSG00000069696.6	DRD4	[11:637305-640599)	9.8563e-01	1.0000e+00	exomes	2	1.2450e-01	1.9487e-01
ENSG00000069696.6	DRD4	[11:637305-640599)	9.8563e-01	1.0000e+00	exomes	4	6.4645e-02	1.2044e-01
ENSG00000069696.6	DRD4	[11:637305-640599)	9.8563e-01	1.0000e+00	exomes	5	1.8915e-01	2.4371e-01
ENSG00000069696.6	DRD4	[11:637305-640599)	9.8563e-01	1.0000e+00	exomes	6	6.1453e-02	3.6411e-01
ENSG00000069696.6	DRD4	[11:637305-640599)	9.8563e-01	1.0000e+00	exomes	7	1.5483e-01	3.3077e-01
ENSG00000069696.6	DRD4	[11:637305-640599)	9.8563e-01	1.0000e+00	exomes	9	4.5890e-01	5.2116e-01
ENSG00000069696.6	DRD4	[11:637305-640599)	9.8563e-01	1.0000e+00	exomes	10	7.3025e-01	7.5293e-01
ENSG00000069696.6	DRD4	[11:637305-640599)	9.8563e-01	1.0000e+00	exomes	13	1.3009e-01	1.3940e-01
ENSG00000069696.6	DRD4	[11:637305-640599)	9.8563e-01	1.0000e+00	exomes	14	1.5084e-01	2.0131e-01
ENSG00000069696.6	DRD4	[11:637305-640599)	9.8563e-01	1.0000e+00	exomes	15	2.6895e-01	3.3846e-01
ENSG00000069696.6	DRD4	[11:637305-640599)	9.8563e-01	1.0000e+00	exomes	-1	1.4765e-01	2.8905e-01
ENSG00000069696.6	DRD4	[11:637305-640599)	9.8563e-01	1.0000e+00	exomes	all	2.1708e-01	5.1320e-01
ENSG00000069696.6	DRD4	[11:637305-640599)	9.8563e-01	1.0000e+00	genomes	pcr_free	8.4996e-01	8.6268e-01
ENSG00000069696.6	DRD4	[11:637305-640599)	9.8563e-01	1.0000e+00	genomes	pcr+	2.8970e-01	6.0951e-01
ENSG00000069696.6	DRD4	[11:637305-640599)	9.8563e-01	1.0000e+00	genomes	all	5.1476e-01	8.0603e-01
ENSG00000069702.6	TGFBR3	[1:92149299-92327087)	1.0000e+00	1.0000e+00	exomes	1	9.0974e-01	9.4412e-01
ENSG00000069702.6	TGFBR3	[1:92149299-92327087)	1.0000e+00	1.0000e+00	exomes	2	8.4667e-01	8.7050e-01
ENSG00000069702.6	TGFBR3	[1:92149299-92327087)	1.0000e+00	1.0000e+00	exomes	4	7.7611e-01	8.4949e-01
ENSG00000069702.6	TGFBR3	[1:92149299-92327087)	1.0000e+00	1.0000e+00	exomes	5	9.2314e-01	9.3139e-01
ENSG00000069702.6	TGFBR3	[1:92149299-92327087)	1.0000e+00	1.0000e+00	exomes	6	9.7950e-01	9.8717e-01
ENSG00000069702.6	TGFBR3	[1:92149299-92327087)	1.0000e+00	1.0000e+00	exomes	7	9.8108e-01	9.8574e-01
ENSG00000069702.6	TGFBR3	[1:92149299-92327087)	1.0000e+00	1.0000e+00	exomes	9	1.0000e+00	9.9755e-01
ENSG00000069702.6	TGFBR3	[1:92149299-92327087)	1.0000e+00	1.0000e+00	exomes	10	1.0000e+00	9.9593e-01
ENSG00000069702.6	TGFBR3	[1:92149299-92327087)	1.0000e+00	1.0000e+00	exomes	13	9.4600e-01	9.5187e-01
ENSG00000069702.6	TGFBR3	[1:92149299-92327087)	1.0000e+00	1.0000e+00	exomes	14	9.1841e-01	9.2338e-01
ENSG00000069702.6	TGFBR3	[1:92149299-92327087)	1.0000e+00	1.0000e+00	exomes	15	9.3063e-01	9.4292e-01
ENSG00000069702.6	TGFBR3	[1:92149299-92327087)	1.0000e+00	1.0000e+00	exomes	-1	9.1131e-01	9.1430e-01
ENSG00000069702.6	TGFBR3	[1:92149299-92327087)	1.0000e+00	1.0000e+00	exomes	all	9.3733e-01	9.7297e-01
ENSG00000069702.6	TGFBR3	[1:92149299-92327087)	1.0000e+00	1.0000e+00	genomes	pcr_free	1.0000e+00	9.2945e-01
ENSG00000069702.6	TGFBR3	[1:92149299-92327087)	1.0000e+00	1.0000e+00	genomes	pcr+	1.0000e+00	9.8270e-01
ENSG00000069702.6	TGFBR3	[1:92149299-92327087)	1.0000e+00	1.0000e+00	genomes	all	1.0000e+00	9.4137e-01
ENSG00000069712.9	KIAA1107	[1:92632542-92649883)	1.0000e+00	1.0000e+00	exomes	1	9.6468e-01	9.7138e-01
ENSG00000069712.9	KIAA1107	[1:92632542-92649883)	1.0000e+00	1.0000e+00	exomes	2	2.2712e-01	4.5539e-01
ENSG00000069712.9	KIAA1107	[1:92632542-92649883)	1.0000e+00	1.0000e+00	exomes	4	8.5135e-01	9.2463e-01
ENSG00000069712.9	KIAA1107	[1:92632542-92649883)	1.0000e+00	1.0000e+00	exomes	5	1.0000e+00	9.9976e-01
ENSG00000069712.9	KIAA1107	[1:92632542-92649883)	1.0000e+00	1.0000e+00	exomes	6	0.0000e+00	0.0000e+00
ENSG00000069712.9	KIAA1107	[1:92632542-92649883)	1.0000e+00	1.0000e+00	exomes	7	8.7198e-01	9.1532e-01
ENSG00000069712.9	KIAA1107	[1:92632542-92649883)	1.0000e+00	1.0000e+00	exomes	9	9.2153e-01	9.5293e-01
ENSG00000069712.9	KIAA1107	[1:92632542-92649883)	1.0000e+00	1.0000e+00	exomes	10	8.4400e-01	9.0413e-01
ENSG00000069712.9	KIAA1107	[1:92632542-92649883)	1.0000e+00	1.0000e+00	exomes	13	0.0000e+00	0.0000e+00
ENSG00000069712.9	KIAA1107	[1:92632542-92649883)	1.0000e+00	1.0000e+00	exomes	14	0.0000e+00	2.5710e-03
ENSG00000069712.9	KIAA1107	[1:92632542-92649883)	1.0000e+00	1.0000e+00	exomes	15	0.0000e+00	0.0000e+00
ENSG00000069712.9	KIAA1107	[1:92632542-92649883)	1.0000e+00	1.0000e+00	exomes	-1	0.0000e+00	1.0947e-01
ENSG00000069712.9	KIAA1107	[1:92632542-92649883)	1.0000e+00	1.0000e+00	exomes	all	0.0000e+00	5.5289e-01
ENSG00000069712.9	KIAA1107	[1:92632542-92649883)	1.0000e+00	1.0000e+00	genomes	pcr_free	1.0000e+00	9.4339e-01
ENSG00000069712.9	KIAA1107	[1:92632542-92649883)	1.0000e+00	1.0000e+00	genomes	pcr+	9.5756e-01	9.4851e-01
ENSG00000069712.9	KIAA1107	[1:92632542-92649883)	1.0000e+00	1.0000e+00	genomes	all	1.0000e+00	9.4454e-01
ENSG00000069764.5	PLA2G10	[16:14766467-14788085)	4.5333e-01	5.0000e-01	exomes	1	2.8310e-01	2.8310e-01
ENSG00000069764.5	PLA2G10	[16:14766467-14788085)	4.5333e-01	5.0000e-01	exomes	2	2.8310e-01	2.8310e-01
ENSG00000069764.5	PLA2G10	[16:14766467-14788085)	4.5333e-01	5.0000e-01	exomes	4	2.8310e-01	2.8089e-01
ENSG00000069764.5	PLA2G10	[16:14766467-14788085)	4.5333e-01	5.0000e-01	exomes	5	2.8310e-01	2.8310e-01
ENSG00000069764.5	PLA2G10	[16:14766467-14788085)	4.5333e-01	5.0000e-01	exomes	6	2.8310e-01	2.8310e-01
ENSG00000069764.5	PLA2G10	[16:14766467-14788085)	4.5333e-01	5.0000e-01	exomes	7	2.8310e-01	2.8310e-01
ENSG00000069764.5	PLA2G10	[16:14766467-14788085)	4.5333e-01	5.0000e-01	exomes	9	2.8310e-01	3.9640e-01
ENSG00000069764.5	PLA2G10	[16:14766467-14788085)	4.5333e-01	5.0000e-01	exomes	10	2.8310e-01	2.8123e-01
ENSG00000069764.5	PLA2G10	[16:14766467-14788085)	4.5333e-01	5.0000e-01	exomes	13	2.8310e-01	2.8310e-01
ENSG00000069764.5	PLA2G10	[16:14766467-14788085)	4.5333e-01	5.0000e-01	exomes	14	2.8310e-01	2.8310e-01
ENSG00000069764.5	PLA2G10	[16:14766467-14788085)	4.5333e-01	5.0000e-01	exomes	15	2.8310e-01	2.8310e-01
ENSG00000069764.5	PLA2G10	[16:14766467-14788085)	4.5333e-01	5.0000e-01	exomes	-1	2.8310e-01	2.8220e-01
ENSG00000069764.5	PLA2G10	[16:14766467-14788085)	4.5333e-01	5.0000e-01	exomes	all	2.8310e-01	3.0903e-01
ENSG00000069764.5	PLA2G10	[16:14766467-14788085)	4.5333e-01	5.0000e-01	genomes	pcr_free	2.8310e-01	2.8641e-01
ENSG00000069764.5	PLA2G10	[16:14766467-14788085)	4.5333e-01	5.0000e-01	genomes	pcr+	2.8310e-01	3.1501e-01
ENSG00000069764.5	PLA2G10	[16:14766467-14788085)	4.5333e-01	5.0000e-01	genomes	all	2.8310e-01	2.9281e-01
ENSG00000069812.7	HES2	[1:6473256-6479879)	1.0000e+00	1.0000e+00	exomes	1	1.2376e-01	2.3203e-01
ENSG00000069812.7	HES2	[1:6473256-6479879)	1.0000e+00	1.0000e+00	exomes	2	1.9472e-01	2.5335e-01
ENSG00000069812.7	HES2	[1:6473256-6479879)	1.0000e+00	1.0000e+00	exomes	4	0.0000e+00	3.4516e-02
ENSG00000069812.7	HES2	[1:6473256-6479879)	1.0000e+00	1.0000e+00	exomes	5	1.1716e-01	1.8130e-01
ENSG00000069812.7	HES2	[1:6473256-6479879)	1.0000e+00	1.0000e+00	exomes	6	0.0000e+00	1.7009e-02
ENSG00000069812.7	HES2	[1:6473256-6479879)	1.0000e+00	1.0000e+00	exomes	7	1.4356e-01	1.6012e-01
ENSG00000069812.7	HES2	[1:6473256-6479879)	1.0000e+00	1.0000e+00	exomes	9	1.2541e-01	3.8003e-01
ENSG00000069812.7	HES2	[1:6473256-6479879)	1.0000e+00	1.0000e+00	exomes	10	5.1815e-01	6.2612e-01
ENSG00000069812.7	HES2	[1:6473256-6479879)	1.0000e+00	1.0000e+00	exomes	13	0.0000e+00	0.0000e+00
ENSG00000069812.7	HES2	[1:6473256-6479879)	1.0000e+00	1.0000e+00	exomes	14	0.0000e+00	2.8309e-02
ENSG00000069812.7	HES2	[1:6473256-6479879)	1.0000e+00	1.0000e+00	exomes	15	1.7162e-01	1.6134e-01
ENSG00000069812.7	HES2	[1:6473256-6479879)	1.0000e+00	1.0000e+00	exomes	-1	0.0000e+00	1.3427e-01
ENSG00000069812.7	HES2	[1:6473256-6479879)	1.0000e+00	1.0000e+00	exomes	all	1.6832e-01	3.6465e-01
ENSG00000069812.7	HES2	[1:6473256-6479879)	1.0000e+00	1.0000e+00	genomes	pcr_free	9.9340e-01	8.8076e-01
ENSG00000069812.7	HES2	[1:6473256-6479879)	1.0000e+00	1.0000e+00	genomes	pcr+	1.0000e+00	9.3992e-01
ENSG00000069812.7	HES2	[1:6473256-6479879)	1.0000e+00	1.0000e+00	genomes	all	9.9835e-01	8.9400e-01
ENSG00000069849.6	ATP1B3	[3:141595644-141644539)	9.4098e-01	1.0000e+00	exomes	1	8.9617e-01	8.7965e-01
ENSG00000069849.6	ATP1B3	[3:141595644-141644539)	9.4098e-01	1.0000e+00	exomes	2	6.4372e-01	7.7338e-01
ENSG00000069849.6	ATP1B3	[3:141595644-141644539)	9.4098e-01	1.0000e+00	exomes	4	6.8634e-01	7.4645e-01
ENSG00000069849.6	ATP1B3	[3:141595644-141644539)	9.4098e-01	1.0000e+00	exomes	5	8.5027e-01	8.8122e-01
ENSG00000069849.6	ATP1B3	[3:141595644-141644539)	9.4098e-01	1.0000e+00	exomes	6	7.6175e-01	8.2757e-01
ENSG00000069849.6	ATP1B3	[3:141595644-141644539)	9.4098e-01	1.0000e+00	exomes	7	8.6667e-01	8.8295e-01
ENSG00000069849.6	ATP1B3	[3:141595644-141644539)	9.4098e-01	1.0000e+00	exomes	9	5.4754e-01	6.9061e-01
ENSG00000069849.6	ATP1B3	[3:141595644-141644539)	9.4098e-01	1.0000e+00	exomes	10	7.2896e-01	8.6968e-01
ENSG00000069849.6	ATP1B3	[3:141595644-141644539)	9.4098e-01	1.0000e+00	exomes	13	6.9508e-01	7.0783e-01
ENSG00000069849.6	ATP1B3	[3:141595644-141644539)	9.4098e-01	1.0000e+00	exomes	14	7.3005e-01	7.7156e-01
ENSG00000069849.6	ATP1B3	[3:141595644-141644539)	9.4098e-01	1.0000e+00	exomes	15	8.1311e-01	8.3438e-01
ENSG00000069849.6	ATP1B3	[3:141595644-141644539)	9.4098e-01	1.0000e+00	exomes	-1	6.9508e-01	7.9350e-01
ENSG00000069849.6	ATP1B3	[3:141595644-141644539)	9.4098e-01	1.0000e+00	exomes	all	6.1639e-01	8.1251e-01
ENSG00000069849.6	ATP1B3	[3:141595644-141644539)	9.4098e-01	1.0000e+00	genomes	pcr_free	8.8197e-01	9.2071e-01
ENSG00000069849.6	ATP1B3	[3:141595644-141644539)	9.4098e-01	1.0000e+00	genomes	pcr+	8.8197e-01	9.1931e-01
ENSG00000069849.6	ATP1B3	[3:141595644-141644539)	9.4098e-01	1.0000e+00	genomes	all	8.8197e-01	9.2040e-01
ENSG00000069869.11	NEDD4	[15:56122098-56285752)	1.0000e+00	1.0000e+00	exomes	1	9.2627e-01	9.5247e-01
ENSG00000069869.11	NEDD4	[15:56122098-56285752)	1.0000e+00	1.0000e+00	exomes	2	7.9208e-01	8.7512e-01
ENSG00000069869.11	NEDD4	[15:56122098-56285752)	1.0000e+00	1.0000e+00	exomes	4	9.5306e-01	9.5472e-01
ENSG00000069869.11	NEDD4	[15:56122098-56285752)	1.0000e+00	1.0000e+00	exomes	5	9.9099e-01	9.8987e-01
ENSG00000069869.11	NEDD4	[15:56122098-56285752)	1.0000e+00	1.0000e+00	exomes	6	8.7245e-01	9.1283e-01
ENSG00000069869.11	NEDD4	[15:56122098-56285752)	1.0000e+00	1.0000e+00	exomes	7	9.8056e-01	9.8573e-01
ENSG00000069869.11	NEDD4	[15:56122098-56285752)	1.0000e+00	1.0000e+00	exomes	9	8.3310e-01	8.9023e-01
ENSG00000069869.11	NEDD4	[15:56122098-56285752)	1.0000e+00	1.0000e+00	exomes	10	8.4637e-01	9.1362e-01
ENSG00000069869.11	NEDD4	[15:56122098-56285752)	1.0000e+00	1.0000e+00	exomes	13	8.8502e-01	9.0678e-01
ENSG00000069869.11	NEDD4	[15:56122098-56285752)	1.0000e+00	1.0000e+00	exomes	14	8.7364e-01	8.7554e-01
ENSG00000069869.11	NEDD4	[15:56122098-56285752)	1.0000e+00	1.0000e+00	exomes	15	8.6676e-01	8.7470e-01
ENSG00000069869.11	NEDD4	[15:56122098-56285752)	1.0000e+00	1.0000e+00	exomes	-1	8.4068e-01	8.4905e-01
ENSG00000069869.11	NEDD4	[15:56122098-56285752)	1.0000e+00	1.0000e+00	exomes	all	8.3950e-01	8.9422e-01
ENSG00000069869.11	NEDD4	[15:56122098-56285752)	1.0000e+00	1.0000e+00	genomes	pcr_free	9.8862e-01	9.3905e-01
ENSG00000069869.11	NEDD4	[15:56122098-56285752)	1.0000e+00	1.0000e+00	genomes	pcr+	8.7221e-01	9.2408e-01
ENSG00000069869.11	NEDD4	[15:56122098-56285752)	1.0000e+00	1.0000e+00	genomes	all	9.6633e-01	9.3570e-01
ENSG00000069943.5	PIGB	[15:55621985-55647626)	1.0000e+00	1.0000e+00	exomes	1	1.0000e+00	9.9071e-01
ENSG00000069943.5	PIGB	[15:55621985-55647626)	1.0000e+00	1.0000e+00	exomes	2	9.5790e-01	9.6121e-01
ENSG00000069943.5	PIGB	[15:55621985-55647626)	1.0000e+00	1.0000e+00	exomes	4	8.5313e-01	8.9383e-01
ENSG00000069943.5	PIGB	[15:55621985-55647626)	1.0000e+00	1.0000e+00	exomes	5	1.0000e+00	9.9916e-01
ENSG00000069943.5	PIGB	[15:55621985-55647626)	1.0000e+00	1.0000e+00	exomes	6	9.9158e-01	9.8726e-01
ENSG00000069943.5	PIGB	[15:55621985-55647626)	1.0000e+00	1.0000e+00	exomes	7	1.0000e+00	9.9741e-01
ENSG00000069943.5	PIGB	[15:55621985-55647626)	1.0000e+00	1.0000e+00	exomes	9	6.9130e-01	7.5508e-01
ENSG00000069943.5	PIGB	[15:55621985-55647626)	1.0000e+00	1.0000e+00	exomes	10	6.4640e-01	8.3887e-01
ENSG00000069943.5	PIGB	[15:55621985-55647626)	1.0000e+00	1.0000e+00	exomes	13	7.7081e-01	8.4253e-01
ENSG00000069943.5	PIGB	[15:55621985-55647626)	1.0000e+00	1.0000e+00	exomes	14	6.0524e-01	7.0531e-01
ENSG00000069943.5	PIGB	[15:55621985-55647626)	1.0000e+00	1.0000e+00	exomes	15	5.5847e-01	7.1441e-01
ENSG00000069943.5	PIGB	[15:55621985-55647626)	1.0000e+00	1.0000e+00	exomes	-1	5.5192e-01	7.5285e-01
ENSG00000069943.5	PIGB	[15:55621985-55647626)	1.0000e+00	1.0000e+00	exomes	all	5.3789e-01	7.7498e-01
ENSG00000069943.5	PIGB	[15:55621985-55647626)	1.0000e+00	1.0000e+00	genomes	pcr_free	1.0000e+00	9.4665e-01
ENSG00000069943.5	PIGB	[15:55621985-55647626)	1.0000e+00	1.0000e+00	genomes	pcr+	8.9804e-01	9.0075e-01
ENSG00000069943.5	PIGB	[15:55621985-55647626)	1.0000e+00	1.0000e+00	genomes	all	1.0000e+00	9.3638e-01
ENSG00000069956.7	MAPK6	[15:52338658-52357193)	7.2567e-01	1.0000e+00	exomes	1	9.8146e-01	9.8584e-01
ENSG00000069956.7	MAPK6	[15:52338658-52357193)	7.2567e-01	1.0000e+00	exomes	2	1.0000e+00	9.9057e-01
ENSG00000069956.7	MAPK6	[15:52338658-52357193)	7.2567e-01	1.0000e+00	exomes	4	8.9342e-01	9.5158e-01
ENSG00000069956.7	MAPK6	[15:52338658-52357193)	7.2567e-01	1.0000e+00	exomes	5	1.0000e+00	9.9787e-01
ENSG00000069956.7	MAPK6	[15:52338658-52357193)	7.2567e-01	1.0000e+00	exomes	6	7.1872e-01	7.7041e-01
ENSG00000069956.7	MAPK6	[15:52338658-52357193)	7.2567e-01	1.0000e+00	exomes	7	7.3123e-01	8.4456e-01
ENSG00000069956.7	MAPK6	[15:52338658-52357193)	7.2567e-01	1.0000e+00	exomes	9	8.8693e-01	9.4670e-01
ENSG00000069956.7	MAPK6	[15:52338658-52357193)	7.2567e-01	1.0000e+00	exomes	10	7.2892e-01	8.3739e-01
ENSG00000069956.7	MAPK6	[15:52338658-52357193)	7.2567e-01	1.0000e+00	exomes	13	1.0000e+00	1.0000e+00
ENSG00000069956.7	MAPK6	[15:52338658-52357193)	7.2567e-01	1.0000e+00	exomes	14	9.4717e-01	9.6934e-01
ENSG00000069956.7	MAPK6	[15:52338658-52357193)	7.2567e-01	1.0000e+00	exomes	15	9.7683e-01	9.7501e-01
ENSG00000069956.7	MAPK6	[15:52338658-52357193)	7.2567e-01	1.0000e+00	exomes	-1	8.4337e-01	9.0606e-01
ENSG00000069956.7	MAPK6	[15:52338658-52357193)	7.2567e-01	1.0000e+00	exomes	all	8.7442e-01	9.2042e-01
ENSG00000069956.7	MAPK6	[15:52338658-52357193)	7.2567e-01	1.0000e+00	genomes	pcr_free	1.0000e+00	9.3790e-01
ENSG00000069956.7	MAPK6	[15:52338658-52357193)	7.2567e-01	1.0000e+00	genomes	pcr+	1.0000e+00	9.7879e-01
ENSG00000069956.7	MAPK6	[15:52338658-52357193)	7.2567e-01	1.0000e+00	genomes	all	1.0000e+00	9.4705e-01
ENSG00000069966.14	GNB5	[15:52414957-52476872)	1.0000e+00	1.0000e+00	exomes	1	9.1905e-01	9.6498e-01
ENSG00000069966.14	GNB5	[15:52414957-52476872)	1.0000e+00	1.0000e+00	exomes	2	6.6746e-01	8.1499e-01
ENSG00000069966.14	GNB5	[15:52414957-52476872)	1.0000e+00	1.0000e+00	exomes	4	8.7857e-01	8.8102e-01
ENSG00000069966.14	GNB5	[15:52414957-52476872)	1.0000e+00	1.0000e+00	exomes	5	7.9206e-01	8.3649e-01
ENSG00000069966.14	GNB5	[15:52414957-52476872)	1.0000e+00	1.0000e+00	exomes	6	9.1111e-01	9.6404e-01
ENSG00000069966.14	GNB5	[15:52414957-52476872)	1.0000e+00	1.0000e+00	exomes	7	8.6349e-01	9.1530e-01
ENSG00000069966.14	GNB5	[15:52414957-52476872)	1.0000e+00	1.0000e+00	exomes	9	8.4127e-01	8.6495e-01
ENSG00000069966.14	GNB5	[15:52414957-52476872)	1.0000e+00	1.0000e+00	exomes	10	9.7302e-01	9.6512e-01
ENSG00000069966.14	GNB5	[15:52414957-52476872)	1.0000e+00	1.0000e+00	exomes	13	7.9683e-01	8.4083e-01
ENSG00000069966.14	GNB5	[15:52414957-52476872)	1.0000e+00	1.0000e+00	exomes	14	7.9444e-01	8.1806e-01
ENSG00000069966.14	GNB5	[15:52414957-52476872)	1.0000e+00	1.0000e+00	exomes	15	7.8968e-01	8.3118e-01
ENSG00000069966.14	GNB5	[15:52414957-52476872)	1.0000e+00	1.0000e+00	exomes	-1	8.0159e-01	8.6119e-01
ENSG00000069966.14	GNB5	[15:52414957-52476872)	1.0000e+00	1.0000e+00	exomes	all	7.8968e-01	8.8552e-01
ENSG00000069966.14	GNB5	[15:52414957-52476872)	1.0000e+00	1.0000e+00	genomes	pcr_free	9.9921e-01	9.2194e-01
ENSG00000069966.14	GNB5	[15:52414957-52476872)	1.0000e+00	1.0000e+00	genomes	pcr+	9.1190e-01	9.4891e-01
ENSG00000069966.14	GNB5	[15:52414957-52476872)	1.0000e+00	1.0000e+00	genomes	all	9.7857e-01	9.2798e-01
ENSG00000069974.11	RAB27A	[15:55497708-55527131)	1.0000e+00	1.0000e+00	exomes	1	9.6505e-01	9.7083e-01
ENSG00000069974.11	RAB27A	[15:55497708-55527131)	1.0000e+00	1.0000e+00	exomes	2	6.7173e-01	8.1459e-01
ENSG00000069974.11	RAB27A	[15:55497708-55527131)	1.0000e+00	1.0000e+00	exomes	4	8.5258e-01	8.7399e-01
ENSG00000069974.11	RAB27A	[15:55497708-55527131)	1.0000e+00	1.0000e+00	exomes	5	9.9696e-01	9.9564e-01
ENSG00000069974.11	RAB27A	[15:55497708-55527131)	1.0000e+00	1.0000e+00	exomes	6	1.0000e+00	9.9743e-01
ENSG00000069974.11	RAB27A	[15:55497708-55527131)	1.0000e+00	1.0000e+00	exomes	7	1.0000e+00	9.9915e-01
ENSG00000069974.11	RAB27A	[15:55497708-55527131)	1.0000e+00	1.0000e+00	exomes	9	1.0000e+00	9.9993e-01
ENSG00000069974.11	RAB27A	[15:55497708-55527131)	1.0000e+00	1.0000e+00	exomes	10	1.0000e+00	9.9996e-01
ENSG00000069974.11	RAB27A	[15:55497708-55527131)	1.0000e+00	1.0000e+00	exomes	13	1.0000e+00	1.0000e+00
ENSG00000069974.11	RAB27A	[15:55497708-55527131)	1.0000e+00	1.0000e+00	exomes	14	9.4225e-01	9.7737e-01
ENSG00000069974.11	RAB27A	[15:55497708-55527131)	1.0000e+00	1.0000e+00	exomes	15	9.8632e-01	9.9153e-01
ENSG00000069974.11	RAB27A	[15:55497708-55527131)	1.0000e+00	1.0000e+00	exomes	-1	8.9058e-01	9.3891e-01
ENSG00000069974.11	RAB27A	[15:55497708-55527131)	1.0000e+00	1.0000e+00	exomes	all	1.0000e+00	9.9511e-01
ENSG00000069974.11	RAB27A	[15:55497708-55527131)	1.0000e+00	1.0000e+00	genomes	pcr_free	1.0000e+00	9.3889e-01
ENSG00000069974.11	RAB27A	[15:55497708-55527131)	1.0000e+00	1.0000e+00	genomes	pcr+	1.0000e+00	9.5533e-01
ENSG00000069974.11	RAB27A	[15:55497708-55527131)	1.0000e+00	1.0000e+00	genomes	all	1.0000e+00	9.4257e-01
ENSG00000069998.8	CECR5	[22:17618914-17646133)	1.0000e+00	1.0000e+00	exomes	1	7.3843e-01	8.1282e-01
ENSG00000069998.8	CECR5	[22:17618914-17646133)	1.0000e+00	1.0000e+00	exomes	2	7.9321e-01	8.4700e-01
ENSG00000069998.8	CECR5	[22:17618914-17646133)	1.0000e+00	1.0000e+00	exomes	4	5.1775e-01	6.2256e-01
ENSG00000069998.8	CECR5	[22:17618914-17646133)	1.0000e+00	1.0000e+00	exomes	5	8.1867e-01	8.5050e-01
ENSG00000069998.8	CECR5	[22:17618914-17646133)	1.0000e+00	1.0000e+00	exomes	6	8.5648e-01	8.7470e-01
ENSG00000069998.8	CECR5	[22:17618914-17646133)	1.0000e+00	1.0000e+00	exomes	7	7.8009e-01	8.3954e-01
ENSG00000069998.8	CECR5	[22:17618914-17646133)	1.0000e+00	1.0000e+00	exomes	9	7.4383e-01	7.6208e-01
ENSG00000069998.8	CECR5	[22:17618914-17646133)	1.0000e+00	1.0000e+00	exomes	10	7.4151e-01	8.3613e-01
ENSG00000069998.8	CECR5	[22:17618914-17646133)	1.0000e+00	1.0000e+00	exomes	13	8.7423e-01	8.9095e-01
ENSG00000069998.8	CECR5	[22:17618914-17646133)	1.0000e+00	1.0000e+00	exomes	14	8.6034e-01	8.8390e-01
ENSG00000069998.8	CECR5	[22:17618914-17646133)	1.0000e+00	1.0000e+00	exomes	15	8.7654e-01	8.8765e-01
ENSG00000069998.8	CECR5	[22:17618914-17646133)	1.0000e+00	1.0000e+00	exomes	-1	8.9352e-01	8.7221e-01
ENSG00000069998.8	CECR5	[22:17618914-17646133)	1.0000e+00	1.0000e+00	exomes	all	7.1836e-01	8.3919e-01
ENSG00000069998.8	CECR5	[22:17618914-17646133)	1.0000e+00	1.0000e+00	genomes	pcr_free	9.0586e-01	8.9199e-01
ENSG00000069998.8	CECR5	[22:17618914-17646133)	1.0000e+00	1.0000e+00	genomes	pcr+	9.0355e-01	9.3555e-01
ENSG00000069998.8	CECR5	[22:17618914-17646133)	1.0000e+00	1.0000e+00	genomes	all	9.0355e-01	9.0174e-01
ENSG00000070010.14	UFD1L	[22:19438196-19466607)	9.7140e-01	1.0000e+00	exomes	1	9.8570e-01	9.9104e-01
ENSG00000070010.14	UFD1L	[22:19438196-19466607)	9.7140e-01	1.0000e+00	exomes	2	6.1606e-01	7.8198e-01
ENSG00000070010.14	UFD1L	[22:19438196-19466607)	9.7140e-01	1.0000e+00	exomes	4	8.6579e-01	8.8330e-01
ENSG00000070010.14	UFD1L	[22:19438196-19466607)	9.7140e-01	1.0000e+00	exomes	5	9.5710e-01	9.7404e-01
ENSG00000070010.14	UFD1L	[22:19438196-19466607)	9.7140e-01	1.0000e+00	exomes	6	9.9780e-01	9.9797e-01
ENSG00000070010.14	UFD1L	[22:19438196-19466607)	9.7140e-01	1.0000e+00	exomes	7	9.9780e-01	9.9733e-01
ENSG00000070010.14	UFD1L	[22:19438196-19466607)	9.7140e-01	1.0000e+00	exomes	9	1.0000e+00	9.9425e-01
ENSG00000070010.14	UFD1L	[22:19438196-19466607)	9.7140e-01	1.0000e+00	exomes	10	9.5600e-01	9.7735e-01
ENSG00000070010.14	UFD1L	[22:19438196-19466607)	9.7140e-01	1.0000e+00	exomes	13	9.9450e-01	9.9572e-01
ENSG00000070010.14	UFD1L	[22:19438196-19466607)	9.7140e-01	1.0000e+00	exomes	14	9.3509e-01	9.5744e-01
ENSG00000070010.14	UFD1L	[22:19438196-19466607)	9.7140e-01	1.0000e+00	exomes	15	9.4059e-01	9.6089e-01
ENSG00000070010.14	UFD1L	[22:19438196-19466607)	9.7140e-01	1.0000e+00	exomes	-1	9.4169e-01	9.5695e-01
ENSG00000070010.14	UFD1L	[22:19438196-19466607)	9.7140e-01	1.0000e+00	exomes	all	9.6150e-01	9.7451e-01
ENSG00000070010.14	UFD1L	[22:19438196-19466607)	9.7140e-01	1.0000e+00	genomes	pcr_free	1.0000e+00	9.3028e-01
ENSG00000070010.14	UFD1L	[22:19438196-19466607)	9.7140e-01	1.0000e+00	genomes	pcr+	1.0000e+00	9.9460e-01
ENSG00000070010.14	UFD1L	[22:19438196-19466607)	9.7140e-01	1.0000e+00	genomes	all	1.0000e+00	9.4468e-01
ENSG00000070018.4	LRP6	[12:12274063-12419668)	1.0000e+00	1.0000e+00	exomes	1	9.7238e-01	9.8356e-01
ENSG00000070018.4	LRP6	[12:12274063-12419668)	1.0000e+00	1.0000e+00	exomes	2	9.2068e-01	9.3748e-01
ENSG00000070018.4	LRP6	[12:12274063-12419668)	1.0000e+00	1.0000e+00	exomes	4	8.9867e-01	9.2203e-01
ENSG00000070018.4	LRP6	[12:12274063-12419668)	1.0000e+00	1.0000e+00	exomes	5	9.8256e-01	9.8691e-01
ENSG00000070018.4	LRP6	[12:12274063-12419668)	1.0000e+00	1.0000e+00	exomes	6	9.9647e-01	9.9760e-01
ENSG00000070018.4	LRP6	[12:12274063-12419668)	1.0000e+00	1.0000e+00	exomes	7	9.8858e-01	9.9350e-01
ENSG00000070018.4	LRP6	[12:12274063-12419668)	1.0000e+00	1.0000e+00	exomes	9	1.0000e+00	9.9938e-01
ENSG00000070018.4	LRP6	[12:12274063-12419668)	1.0000e+00	1.0000e+00	exomes	10	9.8526e-01	9.9194e-01
ENSG00000070018.4	LRP6	[12:12274063-12419668)	1.0000e+00	1.0000e+00	exomes	13	9.8879e-01	9.8879e-01
ENSG00000070018.4	LRP6	[12:12274063-12419668)	1.0000e+00	1.0000e+00	exomes	14	9.7861e-01	9.8318e-01
ENSG00000070018.4	LRP6	[12:12274063-12419668)	1.0000e+00	1.0000e+00	exomes	15	9.9626e-01	9.9666e-01
ENSG00000070018.4	LRP6	[12:12274063-12419668)	1.0000e+00	1.0000e+00	exomes	-1	9.8380e-01	9.7557e-01
ENSG00000070018.4	LRP6	[12:12274063-12419668)	1.0000e+00	1.0000e+00	exomes	all	9.9979e-01	9.9498e-01
ENSG00000070018.4	LRP6	[12:12274063-12419668)	1.0000e+00	1.0000e+00	genomes	pcr_free	9.9356e-01	9.2445e-01
ENSG00000070018.4	LRP6	[12:12274063-12419668)	1.0000e+00	1.0000e+00	genomes	pcr+	9.6283e-01	9.5578e-01
ENSG00000070018.4	LRP6	[12:12274063-12419668)	1.0000e+00	1.0000e+00	genomes	all	9.9481e-01	9.3146e-01
ENSG00000070019.3	GUCY2C	[12:14766054-14849381)	1.0000e+00	1.0000e+00	exomes	1	9.5081e-01	9.6636e-01
ENSG00000070019.3	GUCY2C	[12:14766054-14849381)	1.0000e+00	1.0000e+00	exomes	2	8.4461e-01	8.9728e-01
ENSG00000070019.3	GUCY2C	[12:14766054-14849381)	1.0000e+00	1.0000e+00	exomes	4	8.8910e-01	9.5006e-01
ENSG00000070019.3	GUCY2C	[12:14766054-14849381)	1.0000e+00	1.0000e+00	exomes	5	9.5457e-01	9.8303e-01
ENSG00000070019.3	GUCY2C	[12:14766054-14849381)	1.0000e+00	1.0000e+00	exomes	6	9.9060e-01	9.9169e-01
ENSG00000070019.3	GUCY2C	[12:14766054-14849381)	1.0000e+00	1.0000e+00	exomes	7	1.0000e+00	9.9943e-01
ENSG00000070019.3	GUCY2C	[12:14766054-14849381)	1.0000e+00	1.0000e+00	exomes	9	7.9104e-01	8.5327e-01
ENSG00000070019.3	GUCY2C	[12:14766054-14849381)	1.0000e+00	1.0000e+00	exomes	10	8.3020e-01	9.2295e-01
ENSG00000070019.3	GUCY2C	[12:14766054-14849381)	1.0000e+00	1.0000e+00	exomes	13	9.8716e-01	9.9635e-01
ENSG00000070019.3	GUCY2C	[12:14766054-14849381)	1.0000e+00	1.0000e+00	exomes	14	9.7086e-01	9.7953e-01
ENSG00000070019.3	GUCY2C	[12:14766054-14849381)	1.0000e+00	1.0000e+00	exomes	15	9.7180e-01	9.8592e-01
ENSG00000070019.3	GUCY2C	[12:14766054-14849381)	1.0000e+00	1.0000e+00	exomes	-1	9.2043e-01	9.0950e-01
ENSG00000070019.3	GUCY2C	[12:14766054-14849381)	1.0000e+00	1.0000e+00	exomes	all	8.4712e-01	9.3294e-01
ENSG00000070019.3	GUCY2C	[12:14766054-14849381)	1.0000e+00	1.0000e+00	genomes	pcr_free	1.0000e+00	9.3258e-01
ENSG00000070019.3	GUCY2C	[12:14766054-14849381)	1.0000e+00	1.0000e+00	genomes	pcr+	9.4110e-01	9.6168e-01
ENSG00000070019.3	GUCY2C	[12:14766054-14849381)	1.0000e+00	1.0000e+00	genomes	all	1.0000e+00	9.3909e-01
ENSG00000070031.3	SCT	[11:626434-627142)	1.0000e+00	1.0000e+00	exomes	1	2.7298e-01	4.3563e-01
ENSG00000070031.3	SCT	[11:626434-627142)	1.0000e+00	1.0000e+00	exomes	2	2.6741e-01	2.6741e-01
ENSG00000070031.3	SCT	[11:626434-627142)	1.0000e+00	1.0000e+00	exomes	4	0.0000e+00	7.1031e-02
ENSG00000070031.3	SCT	[11:626434-627142)	1.0000e+00	1.0000e+00	exomes	5	0.0000e+00	1.8703e-02
ENSG00000070031.3	SCT	[11:626434-627142)	1.0000e+00	1.0000e+00	exomes	6	0.0000e+00	3.0212e-01
ENSG00000070031.3	SCT	[11:626434-627142)	1.0000e+00	1.0000e+00	exomes	7	5.2368e-01	4.8768e-01
ENSG00000070031.3	SCT	[11:626434-627142)	1.0000e+00	1.0000e+00	exomes	9	7.6880e-01	7.7802e-01
ENSG00000070031.3	SCT	[11:626434-627142)	1.0000e+00	1.0000e+00	exomes	10	8.0501e-01	7.9504e-01
ENSG00000070031.3	SCT	[11:626434-627142)	1.0000e+00	1.0000e+00	exomes	13	0.0000e+00	0.0000e+00
ENSG00000070031.3	SCT	[11:626434-627142)	1.0000e+00	1.0000e+00	exomes	14	0.0000e+00	0.0000e+00
ENSG00000070031.3	SCT	[11:626434-627142)	1.0000e+00	1.0000e+00	exomes	15	0.0000e+00	1.3801e-05
ENSG00000070031.3	SCT	[11:626434-627142)	1.0000e+00	1.0000e+00	exomes	-1	0.0000e+00	5.5381e-02
ENSG00000070031.3	SCT	[11:626434-627142)	1.0000e+00	1.0000e+00	exomes	all	0.0000e+00	4.5446e-01
ENSG00000070031.3	SCT	[11:626434-627142)	1.0000e+00	1.0000e+00	genomes	pcr_free	9.0529e-01	8.7041e-01
ENSG00000070031.3	SCT	[11:626434-627142)	1.0000e+00	1.0000e+00	genomes	pcr+	5.2368e-01	7.2692e-01
ENSG00000070031.3	SCT	[11:626434-627142)	1.0000e+00	1.0000e+00	genomes	all	6.7131e-01	8.3830e-01
ENSG00000070047.7	PHRF1	[11:581513-611773)	1.0000e+00	1.0000e+00	exomes	1	4.8073e-01	6.0621e-01
ENSG00000070047.7	PHRF1	[11:581513-611773)	1.0000e+00	1.0000e+00	exomes	2	7.0203e-01	8.3010e-01
ENSG00000070047.7	PHRF1	[11:581513-611773)	1.0000e+00	1.0000e+00	exomes	4	3.9675e-01	5.7853e-01
ENSG00000070047.7	PHRF1	[11:581513-611773)	1.0000e+00	1.0000e+00	exomes	5	6.4686e-01	7.8281e-01
ENSG00000070047.7	PHRF1	[11:581513-611773)	1.0000e+00	1.0000e+00	exomes	6	6.8398e-01	7.6620e-01
ENSG00000070047.7	PHRF1	[11:581513-611773)	1.0000e+00	1.0000e+00	exomes	7	5.4057e-01	7.2695e-01
ENSG00000070047.7	PHRF1	[11:581513-611773)	1.0000e+00	1.0000e+00	exomes	9	9.7830e-01	9.8022e-01
ENSG00000070047.7	PHRF1	[11:581513-611773)	1.0000e+00	1.0000e+00	exomes	10	9.4381e-01	9.5817e-01
ENSG00000070047.7	PHRF1	[11:581513-611773)	1.0000e+00	1.0000e+00	exomes	13	6.2860e-01	7.3750e-01
ENSG00000070047.7	PHRF1	[11:581513-611773)	1.0000e+00	1.0000e+00	exomes	14	4.9716e-01	6.0983e-01
ENSG00000070047.7	PHRF1	[11:581513-611773)	1.0000e+00	1.0000e+00	exomes	15	7.2819e-01	8.0902e-01
ENSG00000070047.7	PHRF1	[11:581513-611773)	1.0000e+00	1.0000e+00	exomes	-1	5.2211e-01	7.3190e-01
ENSG00000070047.7	PHRF1	[11:581513-611773)	1.0000e+00	1.0000e+00	exomes	all	8.1460e-01	8.9353e-01
ENSG00000070047.7	PHRF1	[11:581513-611773)	1.0000e+00	1.0000e+00	genomes	pcr_free	9.9128e-01	9.0889e-01
ENSG00000070047.7	PHRF1	[11:581513-611773)	1.0000e+00	1.0000e+00	genomes	pcr+	1.0000e+00	9.8293e-01
ENSG00000070047.7	PHRF1	[11:581513-611773)	1.0000e+00	1.0000e+00	genomes	all	9.9919e-01	9.2546e-01
ENSG00000070061.10	IKBKAP	[9:111631398-111693425)	1.0000e+00	1.0000e+00	exomes	1	9.3990e-01	9.6085e-01
ENSG00000070061.10	IKBKAP	[9:111631398-111693425)	1.0000e+00	1.0000e+00	exomes	2	7.6439e-01	8.5905e-01
ENSG00000070061.10	IKBKAP	[9:111631398-111693425)	1.0000e+00	1.0000e+00	exomes	4	8.9646e-01	9.4590e-01
ENSG00000070061.10	IKBKAP	[9:111631398-111693425)	1.0000e+00	1.0000e+00	exomes	5	1.0000e+00	9.9874e-01
ENSG00000070061.10	IKBKAP	[9:111631398-111693425)	1.0000e+00	1.0000e+00	exomes	6	9.8965e-01	9.9058e-01
ENSG00000070061.10	IKBKAP	[9:111631398-111693425)	1.0000e+00	1.0000e+00	exomes	7	1.0000e+00	9.9826e-01
ENSG00000070061.10	IKBKAP	[9:111631398-111693425)	1.0000e+00	1.0000e+00	exomes	9	1.0000e+00	9.9986e-01
ENSG00000070061.10	IKBKAP	[9:111631398-111693425)	1.0000e+00	1.0000e+00	exomes	10	9.9798e-01	9.9790e-01
ENSG00000070061.10	IKBKAP	[9:111631398-111693425)	1.0000e+00	1.0000e+00	exomes	13	1.0000e+00	1.0000e+00
ENSG00000070061.10	IKBKAP	[9:111631398-111693425)	1.0000e+00	1.0000e+00	exomes	14	9.7500e-01	9.8805e-01
ENSG00000070061.10	IKBKAP	[9:111631398-111693425)	1.0000e+00	1.0000e+00	exomes	15	9.8384e-01	9.8856e-01
ENSG00000070061.10	IKBKAP	[9:111631398-111693425)	1.0000e+00	1.0000e+00	exomes	-1	9.6364e-01	9.6154e-01
ENSG00000070061.10	IKBKAP	[9:111631398-111693425)	1.0000e+00	1.0000e+00	exomes	all	9.9419e-01	9.9378e-01
ENSG00000070061.10	IKBKAP	[9:111631398-111693425)	1.0000e+00	1.0000e+00	genomes	pcr_free	1.0000e+00	9.3262e-01
ENSG00000070061.10	IKBKAP	[9:111631398-111693425)	1.0000e+00	1.0000e+00	genomes	pcr+	1.0000e+00	9.6773e-01
ENSG00000070061.10	IKBKAP	[9:111631398-111693425)	1.0000e+00	1.0000e+00	genomes	all	1.0000e+00	9.4047e-01
ENSG00000070081.11	NUCB2	[11:17316871-17352962)	1.0000e+00	1.0000e+00	exomes	1	8.5475e-01	9.2122e-01
ENSG00000070081.11	NUCB2	[11:17316871-17352962)	1.0000e+00	1.0000e+00	exomes	2	6.7279e-01	7.0438e-01
ENSG00000070081.11	NUCB2	[11:17316871-17352962)	1.0000e+00	1.0000e+00	exomes	4	9.9521e-01	9.9189e-01
ENSG00000070081.11	NUCB2	[11:17316871-17352962)	1.0000e+00	1.0000e+00	exomes	5	1.0000e+00	9.9852e-01
ENSG00000070081.11	NUCB2	[11:17316871-17352962)	1.0000e+00	1.0000e+00	exomes	6	7.3663e-01	7.6585e-01
ENSG00000070081.11	NUCB2	[11:17316871-17352962)	1.0000e+00	1.0000e+00	exomes	7	9.2658e-01	9.5982e-01
ENSG00000070081.11	NUCB2	[11:17316871-17352962)	1.0000e+00	1.0000e+00	exomes	9	2.1708e-01	6.5120e-01
ENSG00000070081.11	NUCB2	[11:17316871-17352962)	1.0000e+00	1.0000e+00	exomes	10	3.5754e-01	6.7546e-01
ENSG00000070081.11	NUCB2	[11:17316871-17352962)	1.0000e+00	1.0000e+00	exomes	13	1.0000e+00	1.0000e+00
ENSG00000070081.11	NUCB2	[11:17316871-17352962)	1.0000e+00	1.0000e+00	exomes	14	9.5052e-01	9.7533e-01
ENSG00000070081.11	NUCB2	[11:17316871-17352962)	1.0000e+00	1.0000e+00	exomes	15	9.4653e-01	9.5695e-01
ENSG00000070081.11	NUCB2	[11:17316871-17352962)	1.0000e+00	1.0000e+00	exomes	-1	9.0263e-01	8.9928e-01
ENSG00000070081.11	NUCB2	[11:17316871-17352962)	1.0000e+00	1.0000e+00	exomes	all	5.0918e-01	7.9175e-01
ENSG00000070081.11	NUCB2	[11:17316871-17352962)	1.0000e+00	1.0000e+00	genomes	pcr_free	9.9761e-01	9.4585e-01
ENSG00000070081.11	NUCB2	[11:17316871-17352962)	1.0000e+00	1.0000e+00	genomes	pcr+	8.5076e-01	8.7273e-01
ENSG00000070081.11	NUCB2	[11:17316871-17352962)	1.0000e+00	1.0000e+00	genomes	all	9.9761e-01	9.2949e-01
ENSG00000070087.9	PFN2	[3:149682981-149688642)	1.0000e+00	1.0000e+00	exomes	1	7.5934e-01	7.6474e-01
ENSG00000070087.9	PFN2	[3:149682981-149688642)	1.0000e+00	1.0000e+00	exomes	2	6.3079e-01	7.2171e-01
ENSG00000070087.9	PFN2	[3:149682981-149688642)	1.0000e+00	1.0000e+00	exomes	4	6.3827e-01	6.6567e-01
ENSG00000070087.9	PFN2	[3:149682981-149688642)	1.0000e+00	1.0000e+00	exomes	5	5.7549e-01	5.7549e-01
ENSG00000070087.9	PFN2	[3:149682981-149688642)	1.0000e+00	1.0000e+00	exomes	6	5.7698e-01	7.1036e-01
ENSG00000070087.9	PFN2	[3:149682981-149688642)	1.0000e+00	1.0000e+00	exomes	7	5.7549e-01	6.6583e-01
ENSG00000070087.9	PFN2	[3:149682981-149688642)	1.0000e+00	1.0000e+00	exomes	9	7.6981e-01	7.7071e-01
ENSG00000070087.9	PFN2	[3:149682981-149688642)	1.0000e+00	1.0000e+00	exomes	10	8.1764e-01	8.8240e-01
ENSG00000070087.9	PFN2	[3:149682981-149688642)	1.0000e+00	1.0000e+00	exomes	13	5.7549e-01	5.7549e-01
ENSG00000070087.9	PFN2	[3:149682981-149688642)	1.0000e+00	1.0000e+00	exomes	14	5.7549e-01	5.7549e-01
ENSG00000070087.9	PFN2	[3:149682981-149688642)	1.0000e+00	1.0000e+00	exomes	15	5.7549e-01	5.7549e-01
ENSG00000070087.9	PFN2	[3:149682981-149688642)	1.0000e+00	1.0000e+00	exomes	-1	5.7549e-01	5.9675e-01
ENSG00000070087.9	PFN2	[3:149682981-149688642)	1.0000e+00	1.0000e+00	exomes	all	5.7549e-01	7.2511e-01
ENSG00000070087.9	PFN2	[3:149682981-149688642)	1.0000e+00	1.0000e+00	genomes	pcr_free	9.7608e-01	9.1179e-01
ENSG00000070087.9	PFN2	[3:149682981-149688642)	1.0000e+00	1.0000e+00	genomes	pcr+	7.3842e-01	8.9061e-01
ENSG00000070087.9	PFN2	[3:149682981-149688642)	1.0000e+00	1.0000e+00	genomes	all	9.5067e-01	9.0705e-01
ENSG00000070159.9	PTPN3	[9:112141839-112225713)	1.0000e+00	1.0000e+00	exomes	1	9.3957e-01	9.5936e-01
ENSG00000070159.9	PTPN3	[9:112141839-112225713)	1.0000e+00	1.0000e+00	exomes	2	9.8452e-01	9.8149e-01
ENSG00000070159.9	PTPN3	[9:112141839-112225713)	1.0000e+00	1.0000e+00	exomes	4	9.4141e-01	9.5526e-01
ENSG00000070159.9	PTPN3	[9:112141839-112225713)	1.0000e+00	1.0000e+00	exomes	5	9.7752e-01	9.8957e-01
ENSG00000070159.9	PTPN3	[9:112141839-112225713)	1.0000e+00	1.0000e+00	exomes	6	1.0000e+00	9.9972e-01
ENSG00000070159.9	PTPN3	[9:112141839-112225713)	1.0000e+00	1.0000e+00	exomes	7	1.0000e+00	9.9909e-01
ENSG00000070159.9	PTPN3	[9:112141839-112225713)	1.0000e+00	1.0000e+00	exomes	9	8.4414e-01	8.9422e-01
ENSG00000070159.9	PTPN3	[9:112141839-112225713)	1.0000e+00	1.0000e+00	exomes	10	8.7436e-01	9.2614e-01
ENSG00000070159.9	PTPN3	[9:112141839-112225713)	1.0000e+00	1.0000e+00	exomes	13	1.0000e+00	9.9922e-01
ENSG00000070159.9	PTPN3	[9:112141839-112225713)	1.0000e+00	1.0000e+00	exomes	14	9.9484e-01	9.9164e-01
ENSG00000070159.9	PTPN3	[9:112141839-112225713)	1.0000e+00	1.0000e+00	exomes	15	9.7679e-01	9.8870e-01
ENSG00000070159.9	PTPN3	[9:112141839-112225713)	1.0000e+00	1.0000e+00	exomes	-1	9.8784e-01	9.5932e-01
ENSG00000070159.9	PTPN3	[9:112141839-112225713)	1.0000e+00	1.0000e+00	exomes	all	8.9720e-01	9.4559e-01
ENSG00000070159.9	PTPN3	[9:112141839-112225713)	1.0000e+00	1.0000e+00	genomes	pcr_free	9.9926e-01	9.2755e-01
ENSG00000070159.9	PTPN3	[9:112141839-112225713)	1.0000e+00	1.0000e+00	genomes	pcr+	9.7089e-01	9.7487e-01
ENSG00000070159.9	PTPN3	[9:112141839-112225713)	1.0000e+00	1.0000e+00	genomes	all	9.9668e-01	9.3813e-01
ENSG00000070182.13	SPTB	[14:65216027-65289811)	1.0000e+00	1.0000e+00	exomes	1	8.6130e-01	9.0955e-01
ENSG00000070182.13	SPTB	[14:65216027-65289811)	1.0000e+00	1.0000e+00	exomes	2	8.1368e-01	8.9271e-01
ENSG00000070182.13	SPTB	[14:65216027-65289811)	1.0000e+00	1.0000e+00	exomes	4	6.8938e-01	7.8217e-01
ENSG00000070182.13	SPTB	[14:65216027-65289811)	1.0000e+00	1.0000e+00	exomes	5	8.9993e-01	9.2327e-01
ENSG00000070182.13	SPTB	[14:65216027-65289811)	1.0000e+00	1.0000e+00	exomes	6	9.0207e-01	9.3661e-01
ENSG00000070182.13	SPTB	[14:65216027-65289811)	1.0000e+00	1.0000e+00	exomes	7	8.8297e-01	9.3520e-01
ENSG00000070182.13	SPTB	[14:65216027-65289811)	1.0000e+00	1.0000e+00	exomes	9	1.0000e+00	9.9999e-01
ENSG00000070182.13	SPTB	[14:65216027-65289811)	1.0000e+00	1.0000e+00	exomes	10	9.9387e-01	9.9694e-01
ENSG00000070182.13	SPTB	[14:65216027-65289811)	1.0000e+00	1.0000e+00	exomes	13	9.2673e-01	9.3731e-01
ENSG00000070182.13	SPTB	[14:65216027-65289811)	1.0000e+00	1.0000e+00	exomes	14	8.8710e-01	9.1959e-01
ENSG00000070182.13	SPTB	[14:65216027-65289811)	1.0000e+00	1.0000e+00	exomes	15	9.6436e-01	9.6785e-01
ENSG00000070182.13	SPTB	[14:65216027-65289811)	1.0000e+00	1.0000e+00	exomes	-1	9.2587e-01	9.4471e-01
ENSG00000070182.13	SPTB	[14:65216027-65289811)	1.0000e+00	1.0000e+00	exomes	all	9.7477e-01	9.8274e-01
ENSG00000070182.13	SPTB	[14:65216027-65289811)	1.0000e+00	1.0000e+00	genomes	pcr_free	9.9857e-01	9.1440e-01
ENSG00000070182.13	SPTB	[14:65216027-65289811)	1.0000e+00	1.0000e+00	genomes	pcr+	1.0000e+00	9.8892e-01
ENSG00000070182.13	SPTB	[14:65216027-65289811)	1.0000e+00	1.0000e+00	genomes	all	1.0000e+00	9.3107e-01
ENSG00000070190.8	DAPP1	[4:100738071-100789338)	1.0000e+00	1.0000e+00	exomes	1	8.2959e-01	9.0281e-01
ENSG00000070190.8	DAPP1	[4:100738071-100789338)	1.0000e+00	1.0000e+00	exomes	2	9.4320e-01	9.4111e-01
ENSG00000070190.8	DAPP1	[4:100738071-100789338)	1.0000e+00	1.0000e+00	exomes	4	8.8521e-01	9.0651e-01
ENSG00000070190.8	DAPP1	[4:100738071-100789338)	1.0000e+00	1.0000e+00	exomes	5	1.0000e+00	9.9969e-01
ENSG00000070190.8	DAPP1	[4:100738071-100789338)	1.0000e+00	1.0000e+00	exomes	6	1.0000e+00	9.9745e-01
ENSG00000070190.8	DAPP1	[4:100738071-100789338)	1.0000e+00	1.0000e+00	exomes	7	1.0000e+00	9.9719e-01
ENSG00000070190.8	DAPP1	[4:100738071-100789338)	1.0000e+00	1.0000e+00	exomes	9	5.6095e-01	7.4648e-01
ENSG00000070190.8	DAPP1	[4:100738071-100789338)	1.0000e+00	1.0000e+00	exomes	10	8.1775e-01	9.0441e-01
ENSG00000070190.8	DAPP1	[4:100738071-100789338)	1.0000e+00	1.0000e+00	exomes	13	7.1716e-01	8.2196e-01
ENSG00000070190.8	DAPP1	[4:100738071-100789338)	1.0000e+00	1.0000e+00	exomes	14	5.8817e-01	7.0046e-01
ENSG00000070190.8	DAPP1	[4:100738071-100789338)	1.0000e+00	1.0000e+00	exomes	15	4.9231e-01	6.0643e-01
ENSG00000070190.8	DAPP1	[4:100738071-100789338)	1.0000e+00	1.0000e+00	exomes	-1	3.8462e-01	6.7899e-01
ENSG00000070190.8	DAPP1	[4:100738071-100789338)	1.0000e+00	1.0000e+00	exomes	all	4.9467e-01	7.5173e-01
ENSG00000070190.8	DAPP1	[4:100738071-100789338)	1.0000e+00	1.0000e+00	genomes	pcr_free	8.8639e-01	8.9402e-01
ENSG00000070190.8	DAPP1	[4:100738071-100789338)	1.0000e+00	1.0000e+00	genomes	pcr+	8.5207e-01	8.6862e-01
ENSG00000070190.8	DAPP1	[4:100738071-100789338)	1.0000e+00	1.0000e+00	genomes	all	8.7101e-01	8.8834e-01
ENSG00000070193.4	FGF10	[5:44305100-44388783)	1.0000e+00	1.0000e+00	exomes	1	1.0000e+00	1.0000e+00
ENSG00000070193.4	FGF10	[5:44305100-44388783)	1.0000e+00	1.0000e+00	exomes	2	1.0000e+00	9.9972e-01
ENSG00000070193.4	FGF10	[5:44305100-44388783)	1.0000e+00	1.0000e+00	exomes	4	7.6167e-01	8.6339e-01
ENSG00000070193.4	FGF10	[5:44305100-44388783)	1.0000e+00	1.0000e+00	exomes	5	1.0000e+00	9.9921e-01
ENSG00000070193.4	FGF10	[5:44305100-44388783)	1.0000e+00	1.0000e+00	exomes	6	8.7762e-01	9.4550e-01
ENSG00000070193.4	FGF10	[5:44305100-44388783)	1.0000e+00	1.0000e+00	exomes	7	8.6312e-01	9.2112e-01
ENSG00000070193.4	FGF10	[5:44305100-44388783)	1.0000e+00	1.0000e+00	exomes	9	1.0000e+00	1.0000e+00
ENSG00000070193.4	FGF10	[5:44305100-44388783)	1.0000e+00	1.0000e+00	exomes	10	1.0000e+00	9.9995e-01
ENSG00000070193.4	FGF10	[5:44305100-44388783)	1.0000e+00	1.0000e+00	exomes	13	1.0000e+00	1.0000e+00
ENSG00000070193.4	FGF10	[5:44305100-44388783)	1.0000e+00	1.0000e+00	exomes	14	9.6135e-01	9.6651e-01
ENSG00000070193.4	FGF10	[5:44305100-44388783)	1.0000e+00	1.0000e+00	exomes	15	1.0000e+00	9.9252e-01
ENSG00000070193.4	FGF10	[5:44305100-44388783)	1.0000e+00	1.0000e+00	exomes	-1	8.3414e-01	9.3356e-01
ENSG00000070193.4	FGF10	[5:44305100-44388783)	1.0000e+00	1.0000e+00	exomes	all	1.0000e+00	9.9472e-01
ENSG00000070193.4	FGF10	[5:44305100-44388783)	1.0000e+00	1.0000e+00	genomes	pcr_free	1.0000e+00	9.2057e-01
ENSG00000070193.4	FGF10	[5:44305100-44388783)	1.0000e+00	1.0000e+00	genomes	pcr+	1.0000e+00	9.8486e-01
ENSG00000070193.4	FGF10	[5:44305100-44388783)	1.0000e+00	1.0000e+00	genomes	all	1.0000e+00	9.3495e-01
ENSG00000070214.11	SLC44A1	[9:108007150-108200572)	1.0000e+00	1.0000e+00	exomes	1	9.7899e-01	9.7598e-01
ENSG00000070214.11	SLC44A1	[9:108007150-108200572)	1.0000e+00	1.0000e+00	exomes	2	9.4464e-01	9.4968e-01
ENSG00000070214.11	SLC44A1	[9:108007150-108200572)	1.0000e+00	1.0000e+00	exomes	4	9.4464e-01	9.4921e-01
ENSG00000070214.11	SLC44A1	[9:108007150-108200572)	1.0000e+00	1.0000e+00	exomes	5	9.4106e-01	9.4722e-01
ENSG00000070214.11	SLC44A1	[9:108007150-108200572)	1.0000e+00	1.0000e+00	exomes	6	9.7335e-01	9.7216e-01
ENSG00000070214.11	SLC44A1	[9:108007150-108200572)	1.0000e+00	1.0000e+00	exomes	7	9.7386e-01	9.7377e-01
ENSG00000070214.11	SLC44A1	[9:108007150-108200572)	1.0000e+00	1.0000e+00	exomes	9	7.2322e-01	7.9033e-01
ENSG00000070214.11	SLC44A1	[9:108007150-108200572)	1.0000e+00	1.0000e+00	exomes	10	7.4423e-01	8.5073e-01
ENSG00000070214.11	SLC44A1	[9:108007150-108200572)	1.0000e+00	1.0000e+00	exomes	13	9.3285e-01	9.3491e-01
ENSG00000070214.11	SLC44A1	[9:108007150-108200572)	1.0000e+00	1.0000e+00	exomes	14	9.1645e-01	9.1979e-01
ENSG00000070214.11	SLC44A1	[9:108007150-108200572)	1.0000e+00	1.0000e+00	exomes	15	9.2619e-01	9.2894e-01
ENSG00000070214.11	SLC44A1	[9:108007150-108200572)	1.0000e+00	1.0000e+00	exomes	-1	8.9646e-01	9.0208e-01
ENSG00000070214.11	SLC44A1	[9:108007150-108200572)	1.0000e+00	1.0000e+00	exomes	all	7.8626e-01	8.7148e-01
ENSG00000070214.11	SLC44A1	[9:108007150-108200572)	1.0000e+00	1.0000e+00	genomes	pcr_free	9.8206e-01	9.3403e-01
ENSG00000070214.11	SLC44A1	[9:108007150-108200572)	1.0000e+00	1.0000e+00	genomes	pcr+	9.3234e-01	9.3560e-01
ENSG00000070214.11	SLC44A1	[9:108007150-108200572)	1.0000e+00	1.0000e+00	genomes	all	9.8206e-01	9.3438e-01
ENSG00000070269.9	TMEM260	[14:57046633-57114211)	1.0000e+00	1.0000e+00	exomes	1	7.7862e-01	8.3288e-01
ENSG00000070269.9	TMEM260	[14:57046633-57114211)	1.0000e+00	1.0000e+00	exomes	2	8.3990e-01	8.8395e-01
ENSG00000070269.9	TMEM260	[14:57046633-57114211)	1.0000e+00	1.0000e+00	exomes	4	8.1330e-01	8.8171e-01
ENSG00000070269.9	TMEM260	[14:57046633-57114211)	1.0000e+00	1.0000e+00	exomes	5	9.2447e-01	9.2447e-01
ENSG00000070269.9	TMEM260	[14:57046633-57114211)	1.0000e+00	1.0000e+00	exomes	6	8.8456e-01	9.0744e-01
ENSG00000070269.9	TMEM260	[14:57046633-57114211)	1.0000e+00	1.0000e+00	exomes	7	9.2447e-01	9.2199e-01
ENSG00000070269.9	TMEM260	[14:57046633-57114211)	1.0000e+00	1.0000e+00	exomes	9	7.0214e-01	7.7607e-01
ENSG00000070269.9	TMEM260	[14:57046633-57114211)	1.0000e+00	1.0000e+00	exomes	10	6.7648e-01	7.9749e-01
ENSG00000070269.9	TMEM260	[14:57046633-57114211)	1.0000e+00	1.0000e+00	exomes	13	9.2447e-01	9.2447e-01
ENSG00000070269.9	TMEM260	[14:57046633-57114211)	1.0000e+00	1.0000e+00	exomes	14	9.2447e-01	9.2324e-01
ENSG00000070269.9	TMEM260	[14:57046633-57114211)	1.0000e+00	1.0000e+00	exomes	15	9.2447e-01	9.2247e-01
ENSG00000070269.9	TMEM260	[14:57046633-57114211)	1.0000e+00	1.0000e+00	exomes	-1	9.1829e-01	8.7583e-01
ENSG00000070269.9	TMEM260	[14:57046633-57114211)	1.0000e+00	1.0000e+00	exomes	all	7.3872e-01	8.4591e-01
ENSG00000070269.9	TMEM260	[14:57046633-57114211)	1.0000e+00	1.0000e+00	genomes	pcr_free	1.0000e+00	9.3567e-01
ENSG00000070269.9	TMEM260	[14:57046633-57114211)	1.0000e+00	1.0000e+00	genomes	pcr+	9.4679e-01	9.3652e-01
ENSG00000070269.9	TMEM260	[14:57046633-57114211)	1.0000e+00	1.0000e+00	genomes	all	1.0000e+00	9.3586e-01
ENSG00000070366.9	SMG6	[17:1964789-2207013)	1.0000e+00	1.0000e+00	exomes	1	8.1147e-01	8.9310e-01
ENSG00000070366.9	SMG6	[17:1964789-2207013)	1.0000e+00	1.0000e+00	exomes	2	9.1010e-01	9.3673e-01
ENSG00000070366.9	SMG6	[17:1964789-2207013)	1.0000e+00	1.0000e+00	exomes	4	8.7376e-01	9.0294e-01
ENSG00000070366.9	SMG6	[17:1964789-2207013)	1.0000e+00	1.0000e+00	exomes	5	9.1718e-01	9.2918e-01
ENSG00000070366.9	SMG6	[17:1964789-2207013)	1.0000e+00	1.0000e+00	exomes	6	9.5257e-01	9.6452e-01
ENSG00000070366.9	SMG6	[17:1964789-2207013)	1.0000e+00	1.0000e+00	exomes	7	9.2520e-01	9.4459e-01
ENSG00000070366.9	SMG6	[17:1964789-2207013)	1.0000e+00	1.0000e+00	exomes	9	9.5540e-01	9.6168e-01
ENSG00000070366.9	SMG6	[17:1964789-2207013)	1.0000e+00	1.0000e+00	exomes	10	9.5021e-01	9.6741e-01
ENSG00000070366.9	SMG6	[17:1964789-2207013)	1.0000e+00	1.0000e+00	exomes	13	9.4030e-01	9.4211e-01
ENSG00000070366.9	SMG6	[17:1964789-2207013)	1.0000e+00	1.0000e+00	exomes	14	9.2402e-01	9.3326e-01
ENSG00000070366.9	SMG6	[17:1964789-2207013)	1.0000e+00	1.0000e+00	exomes	15	9.4950e-01	9.4581e-01
ENSG00000070366.9	SMG6	[17:1964789-2207013)	1.0000e+00	1.0000e+00	exomes	-1	9.4644e-01	9.3371e-01
ENSG00000070366.9	SMG6	[17:1964789-2207013)	1.0000e+00	1.0000e+00	exomes	all	9.3039e-01	9.5592e-01
ENSG00000070366.9	SMG6	[17:1964789-2207013)	1.0000e+00	1.0000e+00	genomes	pcr_free	9.9811e-01	9.1524e-01
ENSG00000070366.9	SMG6	[17:1964789-2207013)	1.0000e+00	1.0000e+00	genomes	pcr+	1.0000e+00	9.8454e-01
ENSG00000070366.9	SMG6	[17:1964789-2207013)	1.0000e+00	1.0000e+00	genomes	all	1.0000e+00	9.3075e-01
ENSG00000070367.11	EXOC5	[14:57675330-57735365)	8.7526e-01	1.0000e+00	exomes	1	9.7385e-01	9.7196e-01
ENSG00000070367.11	EXOC5	[14:57675330-57735365)	8.7526e-01	1.0000e+00	exomes	2	6.5167e-01	7.0616e-01
ENSG00000070367.11	EXOC5	[14:57675330-57735365)	8.7526e-01	1.0000e+00	exomes	4	8.2113e-01	8.9906e-01
ENSG00000070367.11	EXOC5	[14:57675330-57735365)	8.7526e-01	1.0000e+00	exomes	5	9.7176e-01	9.7708e-01
ENSG00000070367.11	EXOC5	[14:57675330-57735365)	8.7526e-01	1.0000e+00	exomes	6	7.7092e-01	8.4149e-01
ENSG00000070367.11	EXOC5	[14:57675330-57735365)	8.7526e-01	1.0000e+00	exomes	7	9.8640e-01	9.7918e-01
ENSG00000070367.11	EXOC5	[14:57675330-57735365)	8.7526e-01	1.0000e+00	exomes	9	6.4749e-01	7.5946e-01
ENSG00000070367.11	EXOC5	[14:57675330-57735365)	8.7526e-01	1.0000e+00	exomes	10	6.0879e-01	8.1500e-01
ENSG00000070367.11	EXOC5	[14:57675330-57735365)	8.7526e-01	1.0000e+00	exomes	13	6.9247e-01	7.2123e-01
ENSG00000070367.11	EXOC5	[14:57675330-57735365)	8.7526e-01	1.0000e+00	exomes	14	5.7061e-01	6.1137e-01
ENSG00000070367.11	EXOC5	[14:57675330-57735365)	8.7526e-01	1.0000e+00	exomes	15	5.9205e-01	6.1894e-01
ENSG00000070367.11	EXOC5	[14:57675330-57735365)	8.7526e-01	1.0000e+00	exomes	-1	3.0282e-01	5.8818e-01
ENSG00000070367.11	EXOC5	[14:57675330-57735365)	8.7526e-01	1.0000e+00	exomes	all	4.9059e-01	7.2757e-01
ENSG00000070367.11	EXOC5	[14:57675330-57735365)	8.7526e-01	1.0000e+00	genomes	pcr_free	1.0000e+00	9.4328e-01
ENSG00000070367.11	EXOC5	[14:57675330-57735365)	8.7526e-01	1.0000e+00	genomes	pcr+	8.9435e-01	8.8805e-01
ENSG00000070367.11	EXOC5	[14:57675330-57735365)	8.7526e-01	1.0000e+00	genomes	all	1.0000e+00	9.3092e-01
ENSG00000070371.11	CLTCL1	[22:19167735-19279163)	1.0000e+00	1.0000e+00	exomes	1	9.3882e-01	9.5735e-01
ENSG00000070371.11	CLTCL1	[22:19167735-19279163)	1.0000e+00	1.0000e+00	exomes	2	8.4694e-01	8.8884e-01
ENSG00000070371.11	CLTCL1	[22:19167735-19279163)	1.0000e+00	1.0000e+00	exomes	4	6.9224e-01	7.9331e-01
ENSG00000070371.11	CLTCL1	[22:19167735-19279163)	1.0000e+00	1.0000e+00	exomes	5	9.5744e-01	9.7227e-01
ENSG00000070371.11	CLTCL1	[22:19167735-19279163)	1.0000e+00	1.0000e+00	exomes	6	9.7606e-01	9.8357e-01
ENSG00000070371.11	CLTCL1	[22:19167735-19279163)	1.0000e+00	1.0000e+00	exomes	7	9.9038e-01	9.9100e-01
ENSG00000070371.11	CLTCL1	[22:19167735-19279163)	1.0000e+00	1.0000e+00	exomes	9	9.6358e-01	9.7519e-01
ENSG00000070371.11	CLTCL1	[22:19167735-19279163)	1.0000e+00	1.0000e+00	exomes	10	9.6644e-01	9.7737e-01
ENSG00000070371.11	CLTCL1	[22:19167735-19279163)	1.0000e+00	1.0000e+00	exomes	13	8.0540e-01	8.4426e-01
ENSG00000070371.11	CLTCL1	[22:19167735-19279163)	1.0000e+00	1.0000e+00	exomes	14	6.8263e-01	7.7610e-01
ENSG00000070371.11	CLTCL1	[22:19167735-19279163)	1.0000e+00	1.0000e+00	exomes	15	6.8877e-01	7.5680e-01
ENSG00000070371.11	CLTCL1	[22:19167735-19279163)	1.0000e+00	1.0000e+00	exomes	-1	6.8938e-01	8.2324e-01
ENSG00000070371.11	CLTCL1	[22:19167735-19279163)	1.0000e+00	1.0000e+00	exomes	all	7.3767e-01	8.8885e-01
ENSG00000070371.11	CLTCL1	[22:19167735-19279163)	1.0000e+00	1.0000e+00	genomes	pcr_free	1.0000e+00	9.3037e-01
ENSG00000070371.11	CLTCL1	[22:19167735-19279163)	1.0000e+00	1.0000e+00	genomes	pcr+	9.9468e-01	9.8922e-01
ENSG00000070371.11	CLTCL1	[22:19167735-19279163)	1.0000e+00	1.0000e+00	genomes	all	1.0000e+00	9.4354e-01
ENSG00000070388.7	FGF22	[19:639926-643608)	1.0000e+00	1.0000e+00	exomes	1	1.2893e-01	1.4021e-01
ENSG00000070388.7	FGF22	[19:639926-643608)	1.0000e+00	1.0000e+00	exomes	2	1.4876e-01	1.6947e-01
ENSG00000070388.7	FGF22	[19:639926-643608)	1.0000e+00	1.0000e+00	exomes	4	6.2810e-02	1.3223e-01
ENSG00000070388.7	FGF22	[19:639926-643608)	1.0000e+00	1.0000e+00	exomes	5	0.0000e+00	1.6926e-01
ENSG00000070388.7	FGF22	[19:639926-643608)	1.0000e+00	1.0000e+00	exomes	6	1.2231e-01	2.1195e-01
ENSG00000070388.7	FGF22	[19:639926-643608)	1.0000e+00	1.0000e+00	exomes	7	1.2893e-01	2.5134e-01
ENSG00000070388.7	FGF22	[19:639926-643608)	1.0000e+00	1.0000e+00	exomes	9	6.4793e-01	6.4608e-01
ENSG00000070388.7	FGF22	[19:639926-643608)	1.0000e+00	1.0000e+00	exomes	10	6.0331e-01	6.5572e-01
ENSG00000070388.7	FGF22	[19:639926-643608)	1.0000e+00	1.0000e+00	exomes	13	0.0000e+00	0.0000e+00
ENSG00000070388.7	FGF22	[19:639926-643608)	1.0000e+00	1.0000e+00	exomes	14	0.0000e+00	1.2525e-02
ENSG00000070388.7	FGF22	[19:639926-643608)	1.0000e+00	1.0000e+00	exomes	15	2.0661e-01	3.2596e-01
ENSG00000070388.7	FGF22	[19:639926-643608)	1.0000e+00	1.0000e+00	exomes	-1	0.0000e+00	1.9580e-01
ENSG00000070388.7	FGF22	[19:639926-643608)	1.0000e+00	1.0000e+00	exomes	all	3.6198e-01	5.0156e-01
ENSG00000070388.7	FGF22	[19:639926-643608)	1.0000e+00	1.0000e+00	genomes	pcr_free	8.9752e-01	8.8779e-01
ENSG00000070388.7	FGF22	[19:639926-643608)	1.0000e+00	1.0000e+00	genomes	pcr+	6.4793e-01	8.3620e-01
ENSG00000070388.7	FGF22	[19:639926-643608)	1.0000e+00	1.0000e+00	genomes	all	9.3554e-01	8.7625e-01
ENSG00000070404.5	FSTL3	[19:676424-681704)	1.0000e+00	1.0000e+00	exomes	1	1.5689e-01	2.1354e-01
ENSG00000070404.5	FSTL3	[19:676424-681704)	1.0000e+00	1.0000e+00	exomes	2	3.3418e-01	4.3705e-01
ENSG00000070404.5	FSTL3	[19:676424-681704)	1.0000e+00	1.0000e+00	exomes	4	1.1480e-01	1.8559e-01
ENSG00000070404.5	FSTL3	[19:676424-681704)	1.0000e+00	1.0000e+00	exomes	5	2.2832e-01	3.0543e-01
ENSG00000070404.5	FSTL3	[19:676424-681704)	1.0000e+00	1.0000e+00	exomes	6	3.0230e-01	4.6664e-01
ENSG00000070404.5	FSTL3	[19:676424-681704)	1.0000e+00	1.0000e+00	exomes	7	3.6480e-01	4.6463e-01
ENSG00000070404.5	FSTL3	[19:676424-681704)	1.0000e+00	1.0000e+00	exomes	9	5.9566e-01	5.9529e-01
ENSG00000070404.5	FSTL3	[19:676424-681704)	1.0000e+00	1.0000e+00	exomes	10	5.7270e-01	5.7967e-01
ENSG00000070404.5	FSTL3	[19:676424-681704)	1.0000e+00	1.0000e+00	exomes	13	2.3597e-01	2.3427e-01
ENSG00000070404.5	FSTL3	[19:676424-681704)	1.0000e+00	1.0000e+00	exomes	14	2.1173e-01	2.5799e-01
ENSG00000070404.5	FSTL3	[19:676424-681704)	1.0000e+00	1.0000e+00	exomes	15	3.5077e-01	4.0430e-01
ENSG00000070404.5	FSTL3	[19:676424-681704)	1.0000e+00	1.0000e+00	exomes	-1	2.0536e-01	3.4814e-01
ENSG00000070404.5	FSTL3	[19:676424-681704)	1.0000e+00	1.0000e+00	exomes	all	4.0434e-01	5.0386e-01
ENSG00000070404.5	FSTL3	[19:676424-681704)	1.0000e+00	1.0000e+00	genomes	pcr_free	9.7959e-01	9.0622e-01
ENSG00000070404.5	FSTL3	[19:676424-681704)	1.0000e+00	1.0000e+00	genomes	pcr+	6.4158e-01	8.2545e-01
ENSG00000070404.5	FSTL3	[19:676424-681704)	1.0000e+00	1.0000e+00	genomes	all	8.6990e-01	8.8814e-01
ENSG00000070413.14	DGCR2	[22:19026381-19109718)	1.0000e+00	1.0000e+00	exomes	1	6.6448e-01	7.6183e-01
ENSG00000070413.14	DGCR2	[22:19026381-19109718)	1.0000e+00	1.0000e+00	exomes	2	7.8579e-01	8.7293e-01
ENSG00000070413.14	DGCR2	[22:19026381-19109718)	1.0000e+00	1.0000e+00	exomes	4	4.9672e-01	6.1826e-01
ENSG00000070413.14	DGCR2	[22:19026381-19109718)	1.0000e+00	1.0000e+00	exomes	5	6.8579e-01	7.6592e-01
ENSG00000070413.14	DGCR2	[22:19026381-19109718)	1.0000e+00	1.0000e+00	exomes	6	6.7213e-01	7.4981e-01
ENSG00000070413.14	DGCR2	[22:19026381-19109718)	1.0000e+00	1.0000e+00	exomes	7	7.2678e-01	8.0529e-01
ENSG00000070413.14	DGCR2	[22:19026381-19109718)	1.0000e+00	1.0000e+00	exomes	9	7.1858e-01	8.1525e-01
ENSG00000070413.14	DGCR2	[22:19026381-19109718)	1.0000e+00	1.0000e+00	exomes	10	8.0765e-01	8.6820e-01
ENSG00000070413.14	DGCR2	[22:19026381-19109718)	1.0000e+00	1.0000e+00	exomes	13	5.8525e-01	6.7620e-01
ENSG00000070413.14	DGCR2	[22:19026381-19109718)	1.0000e+00	1.0000e+00	exomes	14	5.9945e-01	6.8763e-01
ENSG00000070413.14	DGCR2	[22:19026381-19109718)	1.0000e+00	1.0000e+00	exomes	15	7.4262e-01	8.0024e-01
ENSG00000070413.14	DGCR2	[22:19026381-19109718)	1.0000e+00	1.0000e+00	exomes	-1	6.1202e-01	7.6217e-01
ENSG00000070413.14	DGCR2	[22:19026381-19109718)	1.0000e+00	1.0000e+00	exomes	all	6.4317e-01	8.2428e-01
ENSG00000070413.14	DGCR2	[22:19026381-19109718)	1.0000e+00	1.0000e+00	genomes	pcr_free	1.0000e+00	9.1792e-01
ENSG00000070413.14	DGCR2	[22:19026381-19109718)	1.0000e+00	1.0000e+00	genomes	pcr+	9.6284e-01	9.7688e-01
ENSG00000070413.14	DGCR2	[22:19026381-19109718)	1.0000e+00	1.0000e+00	genomes	all	1.0000e+00	9.3112e-01
ENSG00000070423.13	RNF126	[19:648131-663120)	9.7403e-01	1.0000e+00	exomes	1	3.8745e-01	5.0145e-01
ENSG00000070423.13	RNF126	[19:648131-663120)	9.7403e-01	1.0000e+00	exomes	2	5.9307e-01	6.5705e-01
ENSG00000070423.13	RNF126	[19:648131-663120)	9.7403e-01	1.0000e+00	exomes	4	2.4892e-01	3.6310e-01
ENSG00000070423.13	RNF126	[19:648131-663120)	9.7403e-01	1.0000e+00	exomes	5	1.4394e-01	1.7203e-01
ENSG00000070423.13	RNF126	[19:648131-663120)	9.7403e-01	1.0000e+00	exomes	6	5.3355e-01	6.4252e-01
ENSG00000070423.13	RNF126	[19:648131-663120)	9.7403e-01	1.0000e+00	exomes	7	5.7143e-01	6.9262e-01
ENSG00000070423.13	RNF126	[19:648131-663120)	9.7403e-01	1.0000e+00	exomes	9	6.3636e-01	6.8701e-01
ENSG00000070423.13	RNF126	[19:648131-663120)	9.7403e-01	1.0000e+00	exomes	10	6.1364e-01	6.9747e-01
ENSG00000070423.13	RNF126	[19:648131-663120)	9.7403e-01	1.0000e+00	exomes	13	1.8398e-02	4.8701e-02
ENSG00000070423.13	RNF126	[19:648131-663120)	9.7403e-01	1.0000e+00	exomes	14	1.0606e-01	1.5967e-01
ENSG00000070423.13	RNF126	[19:648131-663120)	9.7403e-01	1.0000e+00	exomes	15	1.8290e-01	3.0659e-01
ENSG00000070423.13	RNF126	[19:648131-663120)	9.7403e-01	1.0000e+00	exomes	-1	9.9567e-02	3.1672e-01
ENSG00000070423.13	RNF126	[19:648131-663120)	9.7403e-01	1.0000e+00	exomes	all	2.1104e-01	5.2928e-01
ENSG00000070423.13	RNF126	[19:648131-663120)	9.7403e-01	1.0000e+00	genomes	pcr_free	9.7403e-01	8.8529e-01
ENSG00000070423.13	RNF126	[19:648131-663120)	9.7403e-01	1.0000e+00	genomes	pcr+	9.1991e-01	9.0671e-01
ENSG00000070423.13	RNF126	[19:648131-663120)	9.7403e-01	1.0000e+00	genomes	all	9.0476e-01	8.9009e-01
ENSG00000070444.10	MNT	[17:2290198-2304005)	1.0000e+00	1.0000e+00	exomes	1	4.3046e-01	5.9519e-01
ENSG00000070444.10	MNT	[17:2290198-2304005)	1.0000e+00	1.0000e+00	exomes	2	5.8391e-01	7.3688e-01
ENSG00000070444.10	MNT	[17:2290198-2304005)	1.0000e+00	1.0000e+00	exomes	4	2.5000e-01	3.3855e-01
ENSG00000070444.10	MNT	[17:2290198-2304005)	1.0000e+00	1.0000e+00	exomes	5	2.9253e-01	3.7393e-01
ENSG00000070444.10	MNT	[17:2290198-2304005)	1.0000e+00	1.0000e+00	exomes	6	1.8218e-01	4.0491e-01
ENSG00000070444.10	MNT	[17:2290198-2304005)	1.0000e+00	1.0000e+00	exomes	7	7.0862e-01	8.2412e-01
ENSG00000070444.10	MNT	[17:2290198-2304005)	1.0000e+00	1.0000e+00	exomes	9	8.7989e-01	9.1785e-01
ENSG00000070444.10	MNT	[17:2290198-2304005)	1.0000e+00	1.0000e+00	exomes	10	7.0230e-01	7.5854e-01
ENSG00000070444.10	MNT	[17:2290198-2304005)	1.0000e+00	1.0000e+00	exomes	13	1.7701e-01	2.3563e-01
ENSG00000070444.10	MNT	[17:2290198-2304005)	1.0000e+00	1.0000e+00	exomes	14	2.5575e-01	3.0328e-01
ENSG00000070444.10	MNT	[17:2290198-2304005)	1.0000e+00	1.0000e+00	exomes	15	3.8448e-01	5.2857e-01
ENSG00000070444.10	MNT	[17:2290198-2304005)	1.0000e+00	1.0000e+00	exomes	-1	2.9483e-01	4.7281e-01
ENSG00000070444.10	MNT	[17:2290198-2304005)	1.0000e+00	1.0000e+00	exomes	all	4.5632e-01	6.9589e-01
ENSG00000070444.10	MNT	[17:2290198-2304005)	1.0000e+00	1.0000e+00	genomes	pcr_free	8.0920e-01	8.4821e-01
ENSG00000070444.10	MNT	[17:2290198-2304005)	1.0000e+00	1.0000e+00	genomes	pcr+	9.5575e-01	9.4708e-01
ENSG00000070444.10	MNT	[17:2290198-2304005)	1.0000e+00	1.0000e+00	genomes	all	8.1839e-01	8.7033e-01
ENSG00000070476.10	ZXDC	[3:126157221-126194707)	1.0000e+00	1.0000e+00	exomes	1	6.4901e-01	6.9171e-01
ENSG00000070476.10	ZXDC	[3:126157221-126194707)	1.0000e+00	1.0000e+00	exomes	2	6.3420e-01	7.1564e-01
ENSG00000070476.10	ZXDC	[3:126157221-126194707)	1.0000e+00	1.0000e+00	exomes	4	5.4032e-01	6.1895e-01
ENSG00000070476.10	ZXDC	[3:126157221-126194707)	1.0000e+00	1.0000e+00	exomes	5	5.7772e-01	6.1620e-01
ENSG00000070476.10	ZXDC	[3:126157221-126194707)	1.0000e+00	1.0000e+00	exomes	6	7.0160e-01	7.4187e-01
ENSG00000070476.10	ZXDC	[3:126157221-126194707)	1.0000e+00	1.0000e+00	exomes	7	7.1874e-01	7.3622e-01
ENSG00000070476.10	ZXDC	[3:126157221-126194707)	1.0000e+00	1.0000e+00	exomes	9	7.5146e-01	7.7459e-01
ENSG00000070476.10	ZXDC	[3:126157221-126194707)	1.0000e+00	1.0000e+00	exomes	10	7.2809e-01	7.7890e-01
ENSG00000070476.10	ZXDC	[3:126157221-126194707)	1.0000e+00	1.0000e+00	exomes	13	5.7772e-01	5.7741e-01
ENSG00000070476.10	ZXDC	[3:126157221-126194707)	1.0000e+00	1.0000e+00	exomes	14	5.6252e-01	5.8877e-01
ENSG00000070476.10	ZXDC	[3:126157221-126194707)	1.0000e+00	1.0000e+00	exomes	15	5.8122e-01	6.3195e-01
ENSG00000070476.10	ZXDC	[3:126157221-126194707)	1.0000e+00	1.0000e+00	exomes	-1	5.8317e-01	6.4012e-01
ENSG00000070476.10	ZXDC	[3:126157221-126194707)	1.0000e+00	1.0000e+00	exomes	all	5.7343e-01	7.1537e-01
ENSG00000070476.10	ZXDC	[3:126157221-126194707)	1.0000e+00	1.0000e+00	genomes	pcr_free	9.3689e-01	9.0080e-01
ENSG00000070476.10	ZXDC	[3:126157221-126194707)	1.0000e+00	1.0000e+00	genomes	pcr+	7.4523e-01	7.9721e-01
ENSG00000070476.10	ZXDC	[3:126157221-126194707)	1.0000e+00	1.0000e+00	genomes	all	7.9120e-01	8.7762e-01
ENSG00000070495.10	JMJD6	[17:74712771-74722556)	1.0000e+00	1.0000e+00	exomes	1	8.7343e-01	9.1798e-01
ENSG00000070495.10	JMJD6	[17:74712771-74722556)	1.0000e+00	1.0000e+00	exomes	2	9.3042e-01	9.5045e-01
ENSG00000070495.10	JMJD6	[17:74712771-74722556)	1.0000e+00	1.0000e+00	exomes	4	7.5944e-01	8.2679e-01
ENSG00000070495.10	JMJD6	[17:74712771-74722556)	1.0000e+00	1.0000e+00	exomes	5	8.9933e-01	9.3397e-01
ENSG00000070495.10	JMJD6	[17:74712771-74722556)	1.0000e+00	1.0000e+00	exomes	6	9.5189e-01	9.7603e-01
ENSG00000070495.10	JMJD6	[17:74712771-74722556)	1.0000e+00	1.0000e+00	exomes	7	9.4449e-01	9.6962e-01
ENSG00000070495.10	JMJD6	[17:74712771-74722556)	1.0000e+00	1.0000e+00	exomes	9	8.4160e-01	8.7797e-01
ENSG00000070495.10	JMJD6	[17:74712771-74722556)	1.0000e+00	1.0000e+00	exomes	10	8.9489e-01	9.1619e-01
ENSG00000070495.10	JMJD6	[17:74712771-74722556)	1.0000e+00	1.0000e+00	exomes	13	8.8897e-01	9.1019e-01
ENSG00000070495.10	JMJD6	[17:74712771-74722556)	1.0000e+00	1.0000e+00	exomes	14	8.8305e-01	9.0958e-01
ENSG00000070495.10	JMJD6	[17:74712771-74722556)	1.0000e+00	1.0000e+00	exomes	15	9.4078e-01	9.6388e-01
ENSG00000070495.10	JMJD6	[17:74712771-74722556)	1.0000e+00	1.0000e+00	exomes	-1	8.8971e-01	9.3915e-01
ENSG00000070495.10	JMJD6	[17:74712771-74722556)	1.0000e+00	1.0000e+00	exomes	all	8.4012e-01	9.2676e-01
ENSG00000070495.10	JMJD6	[17:74712771-74722556)	1.0000e+00	1.0000e+00	genomes	pcr_free	9.8594e-01	8.9837e-01
ENSG00000070495.10	JMJD6	[17:74712771-74722556)	1.0000e+00	1.0000e+00	genomes	pcr+	9.6965e-01	9.6158e-01
ENSG00000070495.10	JMJD6	[17:74712771-74722556)	1.0000e+00	1.0000e+00	genomes	all	9.9704e-01	9.1251e-01
ENSG00000070501.7	POLB	[8:42196143-42229171)	1.0000e+00	1.0000e+00	exomes	1	8.2947e-01	9.0460e-01
ENSG00000070501.7	POLB	[8:42196143-42229171)	1.0000e+00	1.0000e+00	exomes	2	9.5863e-01	9.5578e-01
ENSG00000070501.7	POLB	[8:42196143-42229171)	1.0000e+00	1.0000e+00	exomes	4	9.1322e-01	9.3836e-01
ENSG00000070501.7	POLB	[8:42196143-42229171)	1.0000e+00	1.0000e+00	exomes	5	1.0000e+00	9.9927e-01
ENSG00000070501.7	POLB	[8:42196143-42229171)	1.0000e+00	1.0000e+00	exomes	6	1.0000e+00	9.8913e-01
ENSG00000070501.7	POLB	[8:42196143-42229171)	1.0000e+00	1.0000e+00	exomes	7	1.0000e+00	9.9891e-01
ENSG00000070501.7	POLB	[8:42196143-42229171)	1.0000e+00	1.0000e+00	exomes	9	6.8113e-01	8.5248e-01
ENSG00000070501.7	POLB	[8:42196143-42229171)	1.0000e+00	1.0000e+00	exomes	10	6.9728e-01	8.7041e-01
ENSG00000070501.7	POLB	[8:42196143-42229171)	1.0000e+00	1.0000e+00	exomes	13	1.0000e+00	1.0000e+00
ENSG00000070501.7	POLB	[8:42196143-42229171)	1.0000e+00	1.0000e+00	exomes	14	1.0000e+00	9.7939e-01
ENSG00000070501.7	POLB	[8:42196143-42229171)	1.0000e+00	1.0000e+00	exomes	15	1.0000e+00	9.9443e-01
ENSG00000070501.7	POLB	[8:42196143-42229171)	1.0000e+00	1.0000e+00	exomes	-1	1.0000e+00	9.4907e-01
ENSG00000070501.7	POLB	[8:42196143-42229171)	1.0000e+00	1.0000e+00	exomes	all	8.6680e-01	9.1927e-01
ENSG00000070501.7	POLB	[8:42196143-42229171)	1.0000e+00	1.0000e+00	genomes	pcr_free	1.0000e+00	9.3862e-01
ENSG00000070501.7	POLB	[8:42196143-42229171)	1.0000e+00	1.0000e+00	genomes	pcr+	1.0000e+00	9.6496e-01
ENSG00000070501.7	POLB	[8:42196143-42229171)	1.0000e+00	1.0000e+00	genomes	all	1.0000e+00	9.4452e-01
ENSG00000070526.10	ST6GALNAC1	[17:74621415-74639719)	1.0000e+00	1.0000e+00	exomes	1	9.5455e-01	9.5741e-01
ENSG00000070526.10	ST6GALNAC1	[17:74621415-74639719)	1.0000e+00	1.0000e+00	exomes	2	8.9448e-01	9.3210e-01
ENSG00000070526.10	ST6GALNAC1	[17:74621415-74639719)	1.0000e+00	1.0000e+00	exomes	4	8.3766e-01	8.6932e-01
ENSG00000070526.10	ST6GALNAC1	[17:74621415-74639719)	1.0000e+00	1.0000e+00	exomes	5	9.0747e-01	9.2921e-01
ENSG00000070526.10	ST6GALNAC1	[17:74621415-74639719)	1.0000e+00	1.0000e+00	exomes	6	9.4968e-01	9.5946e-01
ENSG00000070526.10	ST6GALNAC1	[17:74621415-74639719)	1.0000e+00	1.0000e+00	exomes	7	9.6916e-01	9.6442e-01
ENSG00000070526.10	ST6GALNAC1	[17:74621415-74639719)	1.0000e+00	1.0000e+00	exomes	9	9.6916e-01	9.6564e-01
ENSG00000070526.10	ST6GALNAC1	[17:74621415-74639719)	1.0000e+00	1.0000e+00	exomes	10	7.6623e-01	7.8704e-01
ENSG00000070526.10	ST6GALNAC1	[17:74621415-74639719)	1.0000e+00	1.0000e+00	exomes	13	8.8799e-01	9.3885e-01
ENSG00000070526.10	ST6GALNAC1	[17:74621415-74639719)	1.0000e+00	1.0000e+00	exomes	14	9.0747e-01	9.3531e-01
ENSG00000070526.10	ST6GALNAC1	[17:74621415-74639719)	1.0000e+00	1.0000e+00	exomes	15	9.5833e-01	9.5941e-01
ENSG00000070526.10	ST6GALNAC1	[17:74621415-74639719)	1.0000e+00	1.0000e+00	exomes	-1	9.3994e-01	9.3316e-01
ENSG00000070526.10	ST6GALNAC1	[17:74621415-74639719)	1.0000e+00	1.0000e+00	exomes	all	7.7435e-01	9.0324e-01
ENSG00000070526.10	ST6GALNAC1	[17:74621415-74639719)	1.0000e+00	1.0000e+00	genomes	pcr_free	1.0000e+00	9.0492e-01
ENSG00000070526.10	ST6GALNAC1	[17:74621415-74639719)	1.0000e+00	1.0000e+00	genomes	pcr+	1.0000e+00	9.8546e-01
ENSG00000070526.10	ST6GALNAC1	[17:74621415-74639719)	1.0000e+00	1.0000e+00	genomes	all	1.0000e+00	9.2294e-01
ENSG00000070540.8	WIPI1	[17:66417917-66453561)	1.0000e+00	1.0000e+00	exomes	1	9.7509e-01	9.7508e-01
ENSG00000070540.8	WIPI1	[17:66417917-66453561)	1.0000e+00	1.0000e+00	exomes	2	8.0377e-01	8.7196e-01
ENSG00000070540.8	WIPI1	[17:66417917-66453561)	1.0000e+00	1.0000e+00	exomes	4	8.9736e-01	9.2566e-01
ENSG00000070540.8	WIPI1	[17:66417917-66453561)	1.0000e+00	1.0000e+00	exomes	5	9.4038e-01	9.3629e-01
ENSG00000070540.8	WIPI1	[17:66417917-66453561)	1.0000e+00	1.0000e+00	exomes	6	9.5396e-01	9.7295e-01
ENSG00000070540.8	WIPI1	[17:66417917-66453561)	1.0000e+00	1.0000e+00	exomes	7	9.7283e-01	9.8357e-01
ENSG00000070540.8	WIPI1	[17:66417917-66453561)	1.0000e+00	1.0000e+00	exomes	9	8.5962e-01	8.9755e-01
ENSG00000070540.8	WIPI1	[17:66417917-66453561)	1.0000e+00	1.0000e+00	exomes	10	9.5396e-01	9.6701e-01
ENSG00000070540.8	WIPI1	[17:66417917-66453561)	1.0000e+00	1.0000e+00	exomes	13	9.4038e-01	9.4038e-01
ENSG00000070540.8	WIPI1	[17:66417917-66453561)	1.0000e+00	1.0000e+00	exomes	14	9.3660e-01	9.3670e-01
ENSG00000070540.8	WIPI1	[17:66417917-66453561)	1.0000e+00	1.0000e+00	exomes	15	9.4038e-01	9.3668e-01
ENSG00000070540.8	WIPI1	[17:66417917-66453561)	1.0000e+00	1.0000e+00	exomes	-1	9.4038e-01	9.2100e-01
ENSG00000070540.8	WIPI1	[17:66417917-66453561)	1.0000e+00	1.0000e+00	exomes	all	9.2075e-01	9.3800e-01
ENSG00000070540.8	WIPI1	[17:66417917-66453561)	1.0000e+00	1.0000e+00	genomes	pcr_free	1.0000e+00	9.2039e-01
ENSG00000070540.8	WIPI1	[17:66417917-66453561)	1.0000e+00	1.0000e+00	genomes	pcr+	9.8264e-01	9.7944e-01
ENSG00000070540.8	WIPI1	[17:66417917-66453561)	1.0000e+00	1.0000e+00	genomes	all	1.0000e+00	9.3360e-01
ENSG00000070601.5	FRMPD1	[9:37692639-37746762)	1.0000e+00	1.0000e+00	exomes	1	8.2339e-01	8.8359e-01
ENSG00000070601.5	FRMPD1	[9:37692639-37746762)	1.0000e+00	1.0000e+00	exomes	2	8.1716e-01	8.8967e-01
ENSG00000070601.5	FRMPD1	[9:37692639-37746762)	1.0000e+00	1.0000e+00	exomes	4	7.9036e-01	8.6375e-01
ENSG00000070601.5	FRMPD1	[9:37692639-37746762)	1.0000e+00	1.0000e+00	exomes	5	9.6156e-01	9.7167e-01
ENSG00000070601.5	FRMPD1	[9:37692639-37746762)	1.0000e+00	1.0000e+00	exomes	6	7.3551e-01	8.2229e-01
ENSG00000070601.5	FRMPD1	[9:37692639-37746762)	1.0000e+00	1.0000e+00	exomes	7	7.8724e-01	8.6828e-01
ENSG00000070601.5	FRMPD1	[9:37692639-37746762)	1.0000e+00	1.0000e+00	exomes	9	1.0000e+00	9.9537e-01
ENSG00000070601.5	FRMPD1	[9:37692639-37746762)	1.0000e+00	1.0000e+00	exomes	10	9.7528e-01	9.7993e-01
ENSG00000070601.5	FRMPD1	[9:37692639-37746762)	1.0000e+00	1.0000e+00	exomes	13	9.8296e-01	9.9040e-01
ENSG00000070601.5	FRMPD1	[9:37692639-37746762)	1.0000e+00	1.0000e+00	exomes	14	9.1876e-01	9.5069e-01
ENSG00000070601.5	FRMPD1	[9:37692639-37746762)	1.0000e+00	1.0000e+00	exomes	15	9.7382e-01	9.8291e-01
ENSG00000070601.5	FRMPD1	[9:37692639-37746762)	1.0000e+00	1.0000e+00	exomes	-1	9.3310e-01	9.5085e-01
ENSG00000070601.5	FRMPD1	[9:37692639-37746762)	1.0000e+00	1.0000e+00	exomes	all	9.8172e-01	9.8159e-01
ENSG00000070601.5	FRMPD1	[9:37692639-37746762)	1.0000e+00	1.0000e+00	genomes	pcr_free	1.0000e+00	9.1579e-01
ENSG00000070601.5	FRMPD1	[9:37692639-37746762)	1.0000e+00	1.0000e+00	genomes	pcr+	1.0000e+00	9.9054e-01
ENSG00000070601.5	FRMPD1	[9:37692639-37746762)	1.0000e+00	1.0000e+00	genomes	all	1.0000e+00	9.3251e-01
ENSG00000070610.10	GBA2	[9:35737169-35748700)	1.0000e+00	1.0000e+00	exomes	1	9.4475e-01	9.6648e-01
ENSG00000070610.10	GBA2	[9:35737169-35748700)	1.0000e+00	1.0000e+00	exomes	2	8.4847e-01	9.0885e-01
ENSG00000070610.10	GBA2	[9:35737169-35748700)	1.0000e+00	1.0000e+00	exomes	4	7.9483e-01	8.5754e-01
ENSG00000070610.10	GBA2	[9:35737169-35748700)	1.0000e+00	1.0000e+00	exomes	5	9.4572e-01	9.6789e-01
ENSG00000070610.10	GBA2	[9:35737169-35748700)	1.0000e+00	1.0000e+00	exomes	6	8.7334e-01	9.1030e-01
ENSG00000070610.10	GBA2	[9:35737169-35748700)	1.0000e+00	1.0000e+00	exomes	7	9.4184e-01	9.4810e-01
ENSG00000070610.10	GBA2	[9:35737169-35748700)	1.0000e+00	1.0000e+00	exomes	9	9.9903e-01	9.9674e-01
ENSG00000070610.10	GBA2	[9:35737169-35748700)	1.0000e+00	1.0000e+00	exomes	10	9.7415e-01	9.7885e-01
ENSG00000070610.10	GBA2	[9:35737169-35748700)	1.0000e+00	1.0000e+00	exomes	13	9.7835e-01	9.9415e-01
ENSG00000070610.10	GBA2	[9:35737169-35748700)	1.0000e+00	1.0000e+00	exomes	14	9.3376e-01	9.4685e-01
ENSG00000070610.10	GBA2	[9:35737169-35748700)	1.0000e+00	1.0000e+00	exomes	15	9.0759e-01	9.3031e-01
ENSG00000070610.10	GBA2	[9:35737169-35748700)	1.0000e+00	1.0000e+00	exomes	-1	9.3796e-01	9.4066e-01
ENSG00000070610.10	GBA2	[9:35737169-35748700)	1.0000e+00	1.0000e+00	exomes	all	9.2633e-01	9.6281e-01
ENSG00000070610.10	GBA2	[9:35737169-35748700)	1.0000e+00	1.0000e+00	genomes	pcr_free	1.0000e+00	9.1041e-01
ENSG00000070610.10	GBA2	[9:35737169-35748700)	1.0000e+00	1.0000e+00	genomes	pcr+	1.0000e+00	9.9116e-01
ENSG00000070610.10	GBA2	[9:35737169-35748700)	1.0000e+00	1.0000e+00	genomes	all	1.0000e+00	9.2848e-01
ENSG00000070614.10	NDST1	[5:149900817-149932890)	9.9867e-01	1.0000e+00	exomes	1	8.7766e-01	9.3430e-01
ENSG00000070614.10	NDST1	[5:149900817-149932890)	9.9867e-01	1.0000e+00	exomes	2	9.5707e-01	9.7083e-01
ENSG00000070614.10	NDST1	[5:149900817-149932890)	9.9867e-01	1.0000e+00	exomes	4	6.5767e-01	7.2803e-01
ENSG00000070614.10	NDST1	[5:149900817-149932890)	9.9867e-01	1.0000e+00	exomes	5	9.0540e-01	9.3677e-01
ENSG00000070614.10	NDST1	[5:149900817-149932890)	9.9867e-01	1.0000e+00	exomes	6	9.5707e-01	9.7045e-01
ENSG00000070614.10	NDST1	[5:149900817-149932890)	9.9867e-01	1.0000e+00	exomes	7	9.7302e-01	9.6808e-01
ENSG00000070614.10	NDST1	[5:149900817-149932890)	9.9867e-01	1.0000e+00	exomes	9	1.0000e+00	9.9989e-01
ENSG00000070614.10	NDST1	[5:149900817-149932890)	9.9867e-01	1.0000e+00	exomes	10	9.8328e-01	9.9232e-01
ENSG00000070614.10	NDST1	[5:149900817-149932890)	9.9867e-01	1.0000e+00	exomes	13	9.8898e-01	9.9447e-01
ENSG00000070614.10	NDST1	[5:149900817-149932890)	9.9867e-01	1.0000e+00	exomes	14	9.2173e-01	9.5776e-01
ENSG00000070614.10	NDST1	[5:149900817-149932890)	9.9867e-01	1.0000e+00	exomes	15	9.9126e-01	9.8791e-01
ENSG00000070614.10	NDST1	[5:149900817-149932890)	9.9867e-01	1.0000e+00	exomes	-1	9.6771e-01	9.6338e-01
ENSG00000070614.10	NDST1	[5:149900817-149932890)	9.9867e-01	1.0000e+00	exomes	all	1.0000e+00	9.9021e-01
ENSG00000070614.10	NDST1	[5:149900817-149932890)	9.9867e-01	1.0000e+00	genomes	pcr_free	1.0000e+00	9.2321e-01
ENSG00000070614.10	NDST1	[5:149900817-149932890)	9.9867e-01	1.0000e+00	genomes	pcr+	1.0000e+00	9.9102e-01
ENSG00000070614.10	NDST1	[5:149900817-149932890)	9.9867e-01	1.0000e+00	genomes	all	1.0000e+00	9.3838e-01
ENSG00000070669.12	ASNS	[7:97481574-97498467)	9.0650e-01	1.0000e+00	exomes	1	9.4199e-01	9.5889e-01
ENSG00000070669.12	ASNS	[7:97481574-97498467)	9.0650e-01	1.0000e+00	exomes	2	6.3337e-01	7.8571e-01
ENSG00000070669.12	ASNS	[7:97481574-97498467)	9.0650e-01	1.0000e+00	exomes	4	8.8696e-01	9.2195e-01
ENSG00000070669.12	ASNS	[7:97481574-97498467)	9.0650e-01	1.0000e+00	exomes	5	1.0000e+00	9.9959e-01
ENSG00000070669.12	ASNS	[7:97481574-97498467)	9.0650e-01	1.0000e+00	exomes	6	9.1926e-01	9.3301e-01
ENSG00000070669.12	ASNS	[7:97481574-97498467)	9.0650e-01	1.0000e+00	exomes	7	9.6950e-01	9.7130e-01
ENSG00000070669.12	ASNS	[7:97481574-97498467)	9.0650e-01	1.0000e+00	exomes	9	9.5813e-01	9.6451e-01
ENSG00000070669.12	ASNS	[7:97481574-97498467)	9.0650e-01	1.0000e+00	exomes	10	8.1160e-01	8.9801e-01
ENSG00000070669.12	ASNS	[7:97481574-97498467)	9.0650e-01	1.0000e+00	exomes	13	1.0000e+00	1.0000e+00
ENSG00000070669.12	ASNS	[7:97481574-97498467)	9.0650e-01	1.0000e+00	exomes	14	1.0000e+00	9.9480e-01
ENSG00000070669.12	ASNS	[7:97481574-97498467)	9.0650e-01	1.0000e+00	exomes	15	1.0000e+00	9.9612e-01
ENSG00000070669.12	ASNS	[7:97481574-97498467)	9.0650e-01	1.0000e+00	exomes	-1	9.0610e-01	9.2058e-01
ENSG00000070669.12	ASNS	[7:97481574-97498467)	9.0650e-01	1.0000e+00	exomes	all	9.3780e-01	9.5441e-01
ENSG00000070669.12	ASNS	[7:97481574-97498467)	9.0650e-01	1.0000e+00	genomes	pcr_free	1.0000e+00	9.4014e-01
ENSG00000070669.12	ASNS	[7:97481574-97498467)	9.0650e-01	1.0000e+00	genomes	pcr+	1.0000e+00	9.6604e-01
ENSG00000070669.12	ASNS	[7:97481574-97498467)	9.0650e-01	1.0000e+00	genomes	all	1.0000e+00	9.4593e-01
ENSG00000070718.7	AP3M2	[8:42012206-42026575)	9.8516e-01	1.0000e+00	exomes	1	9.8396e-01	9.8555e-01
ENSG00000070718.7	AP3M2	[8:42012206-42026575)	9.8516e-01	1.0000e+00	exomes	2	9.7835e-01	9.7222e-01
ENSG00000070718.7	AP3M2	[8:42012206-42026575)	9.8516e-01	1.0000e+00	exomes	4	7.8348e-01	8.5692e-01
ENSG00000070718.7	AP3M2	[8:42012206-42026575)	9.8516e-01	1.0000e+00	exomes	5	1.0000e+00	9.9984e-01
ENSG00000070718.7	AP3M2	[8:42012206-42026575)	9.8516e-01	1.0000e+00	exomes	6	1.0000e+00	9.9920e-01
ENSG00000070718.7	AP3M2	[8:42012206-42026575)	9.8516e-01	1.0000e+00	exomes	7	1.0000e+00	9.9956e-01
ENSG00000070718.7	AP3M2	[8:42012206-42026575)	9.8516e-01	1.0000e+00	exomes	9	8.1235e-01	8.9043e-01
ENSG00000070718.7	AP3M2	[8:42012206-42026575)	9.8516e-01	1.0000e+00	exomes	10	8.4362e-01	9.2294e-01
ENSG00000070718.7	AP3M2	[8:42012206-42026575)	9.8516e-01	1.0000e+00	exomes	13	1.0000e+00	1.0000e+00
ENSG00000070718.7	AP3M2	[8:42012206-42026575)	9.8516e-01	1.0000e+00	exomes	14	1.0000e+00	9.9836e-01
ENSG00000070718.7	AP3M2	[8:42012206-42026575)	9.8516e-01	1.0000e+00	exomes	15	1.0000e+00	9.9871e-01
ENSG00000070718.7	AP3M2	[8:42012206-42026575)	9.8516e-01	1.0000e+00	exomes	-1	1.0000e+00	9.8414e-01
ENSG00000070718.7	AP3M2	[8:42012206-42026575)	9.8516e-01	1.0000e+00	exomes	all	8.9174e-01	9.4795e-01
ENSG00000070718.7	AP3M2	[8:42012206-42026575)	9.8516e-01	1.0000e+00	genomes	pcr_free	1.0000e+00	9.2206e-01
ENSG00000070718.7	AP3M2	[8:42012206-42026575)	9.8516e-01	1.0000e+00	genomes	pcr+	1.0000e+00	9.8293e-01
ENSG00000070718.7	AP3M2	[8:42012206-42026575)	9.8516e-01	1.0000e+00	genomes	all	1.0000e+00	9.3568e-01
ENSG00000070729.9	CNGB1	[16:57918071-58001189)	9.9886e-01	1.0000e+00	exomes	1	8.6161e-01	9.0200e-01
ENSG00000070729.9	CNGB1	[16:57918071-58001189)	9.9886e-01	1.0000e+00	exomes	2	8.5199e-01	9.2447e-01
ENSG00000070729.9	CNGB1	[16:57918071-58001189)	9.9886e-01	1.0000e+00	exomes	4	6.2784e-01	7.3666e-01
ENSG00000070729.9	CNGB1	[16:57918071-58001189)	9.9886e-01	1.0000e+00	exomes	5	8.2688e-01	8.7016e-01
ENSG00000070729.9	CNGB1	[16:57918071-58001189)	9.9886e-01	1.0000e+00	exomes	6	8.8031e-01	9.1214e-01
ENSG00000070729.9	CNGB1	[16:57918071-58001189)	9.9886e-01	1.0000e+00	exomes	7	8.7016e-01	9.0017e-01
ENSG00000070729.9	CNGB1	[16:57918071-58001189)	9.9886e-01	1.0000e+00	exomes	9	9.8210e-01	9.9293e-01
ENSG00000070729.9	CNGB1	[16:57918071-58001189)	9.9886e-01	1.0000e+00	exomes	10	9.7034e-01	9.7897e-01
ENSG00000070729.9	CNGB1	[16:57918071-58001189)	9.9886e-01	1.0000e+00	exomes	13	8.2314e-01	8.4985e-01
ENSG00000070729.9	CNGB1	[16:57918071-58001189)	9.9886e-01	1.0000e+00	exomes	14	8.1699e-01	8.4141e-01
ENSG00000070729.9	CNGB1	[16:57918071-58001189)	9.9886e-01	1.0000e+00	exomes	15	9.1451e-01	9.2129e-01
ENSG00000070729.9	CNGB1	[16:57918071-58001189)	9.9886e-01	1.0000e+00	exomes	-1	8.5172e-01	8.8848e-01
ENSG00000070729.9	CNGB1	[16:57918071-58001189)	9.9886e-01	1.0000e+00	exomes	all	9.2359e-01	9.5495e-01
ENSG00000070729.9	CNGB1	[16:57918071-58001189)	9.9886e-01	1.0000e+00	genomes	pcr_free	9.5431e-01	9.0174e-01
ENSG00000070729.9	CNGB1	[16:57918071-58001189)	9.9886e-01	1.0000e+00	genomes	pcr+	1.0000e+00	9.8757e-01
ENSG00000070729.9	CNGB1	[16:57918071-58001189)	9.9886e-01	1.0000e+00	genomes	all	9.6099e-01	9.2094e-01
ENSG00000070731.5	ST6GALNAC2	[17:74562189-74581889)	1.0000e+00	1.0000e+00	exomes	1	7.9695e-01	8.3113e-01
ENSG00000070731.5	ST6GALNAC2	[17:74562189-74581889)	1.0000e+00	1.0000e+00	exomes	2	8.3199e-01	8.4208e-01
ENSG00000070731.5	ST6GALNAC2	[17:74562189-74581889)	1.0000e+00	1.0000e+00	exomes	4	7.7358e-01	7.9612e-01
ENSG00000070731.5	ST6GALNAC2	[17:74562189-74581889)	1.0000e+00	1.0000e+00	exomes	5	4.8877e-01	6.3860e-01
ENSG00000070731.5	ST6GALNAC2	[17:74562189-74581889)	1.0000e+00	1.0000e+00	exomes	6	8.5714e-01	8.8417e-01
ENSG00000070731.5	ST6GALNAC2	[17:74562189-74581889)	1.0000e+00	1.0000e+00	exomes	7	7.7808e-01	8.5351e-01
ENSG00000070731.5	ST6GALNAC2	[17:74562189-74581889)	1.0000e+00	1.0000e+00	exomes	9	8.0863e-01	8.8038e-01
ENSG00000070731.5	ST6GALNAC2	[17:74562189-74581889)	1.0000e+00	1.0000e+00	exomes	10	9.1644e-01	9.4087e-01
ENSG00000070731.5	ST6GALNAC2	[17:74562189-74581889)	1.0000e+00	1.0000e+00	exomes	13	5.3279e-01	5.7382e-01
ENSG00000070731.5	ST6GALNAC2	[17:74562189-74581889)	1.0000e+00	1.0000e+00	exomes	14	6.4420e-01	7.0402e-01
ENSG00000070731.5	ST6GALNAC2	[17:74562189-74581889)	1.0000e+00	1.0000e+00	exomes	15	7.1429e-01	7.8046e-01
ENSG00000070731.5	ST6GALNAC2	[17:74562189-74581889)	1.0000e+00	1.0000e+00	exomes	-1	6.6307e-01	7.5619e-01
ENSG00000070731.5	ST6GALNAC2	[17:74562189-74581889)	1.0000e+00	1.0000e+00	exomes	all	8.0144e-01	8.5558e-01
ENSG00000070731.5	ST6GALNAC2	[17:74562189-74581889)	1.0000e+00	1.0000e+00	genomes	pcr_free	9.4789e-01	8.9630e-01
ENSG00000070731.5	ST6GALNAC2	[17:74562189-74581889)	1.0000e+00	1.0000e+00	genomes	pcr+	1.0000e+00	9.8329e-01
ENSG00000070731.5	ST6GALNAC2	[17:74562189-74581889)	1.0000e+00	1.0000e+00	genomes	all	9.6316e-01	9.1577e-01
ENSG00000070748.13	CHAT	[10:50822236-50901830)	1.0000e+00	1.0000e+00	exomes	1	8.2975e-01	8.7011e-01
ENSG00000070748.13	CHAT	[10:50822236-50901830)	1.0000e+00	1.0000e+00	exomes	2	8.1834e-01	8.0340e-01
ENSG00000070748.13	CHAT	[10:50822236-50901830)	1.0000e+00	1.0000e+00	exomes	4	6.7179e-01	7.6602e-01
ENSG00000070748.13	CHAT	[10:50822236-50901830)	1.0000e+00	1.0000e+00	exomes	5	6.2045e-01	7.4776e-01
ENSG00000070748.13	CHAT	[10:50822236-50901830)	1.0000e+00	1.0000e+00	exomes	6	7.6481e-01	7.9262e-01
ENSG00000070748.13	CHAT	[10:50822236-50901830)	1.0000e+00	1.0000e+00	exomes	7	7.4550e-01	8.3222e-01
ENSG00000070748.13	CHAT	[10:50822236-50901830)	1.0000e+00	1.0000e+00	exomes	9	1.0000e+00	9.9932e-01
ENSG00000070748.13	CHAT	[10:50822236-50901830)	1.0000e+00	1.0000e+00	exomes	10	9.9737e-01	9.9273e-01
ENSG00000070748.13	CHAT	[10:50822236-50901830)	1.0000e+00	1.0000e+00	exomes	13	6.4634e-01	7.5579e-01
ENSG00000070748.13	CHAT	[10:50822236-50901830)	1.0000e+00	1.0000e+00	exomes	14	6.5643e-01	7.3720e-01
ENSG00000070748.13	CHAT	[10:50822236-50901830)	1.0000e+00	1.0000e+00	exomes	15	7.5208e-01	8.0284e-01
ENSG00000070748.13	CHAT	[10:50822236-50901830)	1.0000e+00	1.0000e+00	exomes	-1	7.4945e-01	8.0745e-01
ENSG00000070748.13	CHAT	[10:50822236-50901830)	1.0000e+00	1.0000e+00	exomes	all	8.2712e-01	9.1105e-01
ENSG00000070748.13	CHAT	[10:50822236-50901830)	1.0000e+00	1.0000e+00	genomes	pcr_free	9.7543e-01	9.0968e-01
ENSG00000070748.13	CHAT	[10:50822236-50901830)	1.0000e+00	1.0000e+00	genomes	pcr+	9.9254e-01	9.8303e-01
ENSG00000070748.13	CHAT	[10:50822236-50901830)	1.0000e+00	1.0000e+00	genomes	all	9.7850e-01	9.2609e-01
ENSG00000070756.9	PABPC1	[8:101716529-101733810)	8.2682e-01	1.0000e+00	exomes	1	9.6727e-01	9.7708e-01
ENSG00000070756.9	PABPC1	[8:101716529-101733810)	8.2682e-01	1.0000e+00	exomes	2	8.5269e-01	9.2810e-01
ENSG00000070756.9	PABPC1	[8:101716529-101733810)	8.2682e-01	1.0000e+00	exomes	4	9.3875e-01	9.6229e-01
ENSG00000070756.9	PABPC1	[8:101716529-101733810)	8.2682e-01	1.0000e+00	exomes	5	9.9050e-01	9.9116e-01
ENSG00000070756.9	PABPC1	[8:101716529-101733810)	8.2682e-01	1.0000e+00	exomes	6	9.0180e-01	9.5102e-01
ENSG00000070756.9	PABPC1	[8:101716529-101733810)	8.2682e-01	1.0000e+00	exomes	7	8.9863e-01	9.4475e-01
ENSG00000070756.9	PABPC1	[8:101716529-101733810)	8.2682e-01	1.0000e+00	exomes	9	8.0834e-01	8.7722e-01
ENSG00000070756.9	PABPC1	[8:101716529-101733810)	8.2682e-01	1.0000e+00	exomes	10	8.2524e-01	9.1312e-01
ENSG00000070756.9	PABPC1	[8:101716529-101733810)	8.2682e-01	1.0000e+00	exomes	13	8.9863e-01	9.0133e-01
ENSG00000070756.9	PABPC1	[8:101716529-101733810)	8.2682e-01	1.0000e+00	exomes	14	9.6515e-01	9.7683e-01
ENSG00000070756.9	PABPC1	[8:101716529-101733810)	8.2682e-01	1.0000e+00	exomes	15	9.9789e-01	9.9029e-01
ENSG00000070756.9	PABPC1	[8:101716529-101733810)	8.2682e-01	1.0000e+00	exomes	-1	9.2450e-01	9.5224e-01
ENSG00000070756.9	PABPC1	[8:101716529-101733810)	8.2682e-01	1.0000e+00	exomes	all	8.9863e-01	9.3686e-01
ENSG00000070756.9	PABPC1	[8:101716529-101733810)	8.2682e-01	1.0000e+00	genomes	pcr_free	9.8733e-01	9.3651e-01
ENSG00000070756.9	PABPC1	[8:101716529-101733810)	8.2682e-01	1.0000e+00	genomes	pcr+	8.7012e-01	9.0835e-01
ENSG00000070756.9	PABPC1	[8:101716529-101733810)	8.2682e-01	1.0000e+00	genomes	all	9.3189e-01	9.3021e-01
ENSG00000070759.12	TESK2	[1:45810515-45923456)	1.0000e+00	1.0000e+00	exomes	1	9.5392e-01	9.5735e-01
ENSG00000070759.12	TESK2	[1:45810515-45923456)	1.0000e+00	1.0000e+00	exomes	2	9.0092e-01	9.1749e-01
ENSG00000070759.12	TESK2	[1:45810515-45923456)	1.0000e+00	1.0000e+00	exomes	4	8.9286e-01	9.2363e-01
ENSG00000070759.12	TESK2	[1:45810515-45923456)	1.0000e+00	1.0000e+00	exomes	5	9.6429e-01	9.7182e-01
ENSG00000070759.12	TESK2	[1:45810515-45923456)	1.0000e+00	1.0000e+00	exomes	6	8.4389e-01	8.9113e-01
ENSG00000070759.12	TESK2	[1:45810515-45923456)	1.0000e+00	1.0000e+00	exomes	7	8.9516e-01	9.4160e-01
ENSG00000070759.12	TESK2	[1:45810515-45923456)	1.0000e+00	1.0000e+00	exomes	9	9.4355e-01	9.6213e-01
ENSG00000070759.12	TESK2	[1:45810515-45923456)	1.0000e+00	1.0000e+00	exomes	10	9.7696e-01	9.8283e-01
ENSG00000070759.12	TESK2	[1:45810515-45923456)	1.0000e+00	1.0000e+00	exomes	13	9.8099e-01	9.7913e-01
ENSG00000070759.12	TESK2	[1:45810515-45923456)	1.0000e+00	1.0000e+00	exomes	14	9.8099e-01	9.7898e-01
ENSG00000070759.12	TESK2	[1:45810515-45923456)	1.0000e+00	1.0000e+00	exomes	15	9.7293e-01	9.7339e-01
ENSG00000070759.12	TESK2	[1:45810515-45923456)	1.0000e+00	1.0000e+00	exomes	-1	9.8099e-01	9.6024e-01
ENSG00000070759.12	TESK2	[1:45810515-45923456)	1.0000e+00	1.0000e+00	exomes	all	9.6371e-01	9.7291e-01
ENSG00000070759.12	TESK2	[1:45810515-45923456)	1.0000e+00	1.0000e+00	genomes	pcr_free	1.0000e+00	9.2027e-01
ENSG00000070759.12	TESK2	[1:45810515-45923456)	1.0000e+00	1.0000e+00	genomes	pcr+	9.7235e-01	9.7865e-01
ENSG00000070759.12	TESK2	[1:45810515-45923456)	1.0000e+00	1.0000e+00	genomes	all	1.0000e+00	9.3334e-01
ENSG00000070761.3	C16orf80	[16:58147932-58163018)	1.0000e+00	1.0000e+00	exomes	1	8.5515e-01	9.1695e-01
ENSG00000070761.3	C16orf80	[16:58147932-58163018)	1.0000e+00	1.0000e+00	exomes	2	8.0279e-01	9.2362e-01
ENSG00000070761.3	C16orf80	[16:58147932-58163018)	1.0000e+00	1.0000e+00	exomes	4	9.0401e-01	9.3368e-01
ENSG00000070761.3	C16orf80	[16:58147932-58163018)	1.0000e+00	1.0000e+00	exomes	5	9.9476e-01	9.7532e-01
ENSG00000070761.3	C16orf80	[16:58147932-58163018)	1.0000e+00	1.0000e+00	exomes	6	9.7033e-01	9.8966e-01
ENSG00000070761.3	C16orf80	[16:58147932-58163018)	1.0000e+00	1.0000e+00	exomes	7	9.3368e-01	9.7854e-01
ENSG00000070761.3	C16orf80	[16:58147932-58163018)	1.0000e+00	1.0000e+00	exomes	9	1.0000e+00	9.9621e-01
ENSG00000070761.3	C16orf80	[16:58147932-58163018)	1.0000e+00	1.0000e+00	exomes	10	1.0000e+00	9.9692e-01
ENSG00000070761.3	C16orf80	[16:58147932-58163018)	1.0000e+00	1.0000e+00	exomes	13	8.5515e-01	8.6310e-01
ENSG00000070761.3	C16orf80	[16:58147932-58163018)	1.0000e+00	1.0000e+00	exomes	14	9.0227e-01	9.4578e-01
ENSG00000070761.3	C16orf80	[16:58147932-58163018)	1.0000e+00	1.0000e+00	exomes	15	1.0000e+00	9.9726e-01
ENSG00000070761.3	C16orf80	[16:58147932-58163018)	1.0000e+00	1.0000e+00	exomes	-1	9.9127e-01	9.6731e-01
ENSG00000070761.3	C16orf80	[16:58147932-58163018)	1.0000e+00	1.0000e+00	exomes	all	1.0000e+00	9.9504e-01
ENSG00000070761.3	C16orf80	[16:58147932-58163018)	1.0000e+00	1.0000e+00	genomes	pcr_free	1.0000e+00	9.2671e-01
ENSG00000070761.3	C16orf80	[16:58147932-58163018)	1.0000e+00	1.0000e+00	genomes	pcr+	1.0000e+00	9.9055e-01
ENSG00000070761.3	C16orf80	[16:58147932-58163018)	1.0000e+00	1.0000e+00	genomes	all	1.0000e+00	9.4099e-01
ENSG00000070770.4	CSNK2A2	[16:58197978-58231639)	1.0000e+00	1.0000e+00	exomes	1	9.0087e-01	8.9695e-01
ENSG00000070770.4	CSNK2A2	[16:58197978-58231639)	1.0000e+00	1.0000e+00	exomes	2	7.9500e-01	8.2189e-01
ENSG00000070770.4	CSNK2A2	[16:58197978-58231639)	1.0000e+00	1.0000e+00	exomes	4	8.8739e-01	8.7873e-01
ENSG00000070770.4	CSNK2A2	[16:58197978-58231639)	1.0000e+00	1.0000e+00	exomes	5	9.0087e-01	9.2038e-01
ENSG00000070770.4	CSNK2A2	[16:58197978-58231639)	1.0000e+00	1.0000e+00	exomes	6	9.0087e-01	9.1160e-01
ENSG00000070770.4	CSNK2A2	[16:58197978-58231639)	1.0000e+00	1.0000e+00	exomes	7	9.0087e-01	9.0459e-01
ENSG00000070770.4	CSNK2A2	[16:58197978-58231639)	1.0000e+00	1.0000e+00	exomes	9	6.5448e-01	7.7702e-01
ENSG00000070770.4	CSNK2A2	[16:58197978-58231639)	1.0000e+00	1.0000e+00	exomes	10	8.2387e-01	9.0787e-01
ENSG00000070770.4	CSNK2A2	[16:58197978-58231639)	1.0000e+00	1.0000e+00	exomes	13	9.0087e-01	9.0087e-01
ENSG00000070770.4	CSNK2A2	[16:58197978-58231639)	1.0000e+00	1.0000e+00	exomes	14	9.0087e-01	8.9984e-01
ENSG00000070770.4	CSNK2A2	[16:58197978-58231639)	1.0000e+00	1.0000e+00	exomes	15	9.0087e-01	9.1222e-01
ENSG00000070770.4	CSNK2A2	[16:58197978-58231639)	1.0000e+00	1.0000e+00	exomes	-1	9.0087e-01	8.8872e-01
ENSG00000070770.4	CSNK2A2	[16:58197978-58231639)	1.0000e+00	1.0000e+00	exomes	all	7.8152e-01	8.7843e-01
ENSG00000070770.4	CSNK2A2	[16:58197978-58231639)	1.0000e+00	1.0000e+00	genomes	pcr_free	9.1049e-01	9.1668e-01
ENSG00000070770.4	CSNK2A2	[16:58197978-58231639)	1.0000e+00	1.0000e+00	genomes	pcr+	9.0087e-01	9.0867e-01
ENSG00000070770.4	CSNK2A2	[16:58197978-58231639)	1.0000e+00	1.0000e+00	genomes	all	9.0087e-01	9.1489e-01
ENSG00000070778.8	PTPN21	[14:88934484-89016760)	1.0000e+00	1.0000e+00	exomes	1	6.9806e-01	7.5955e-01
ENSG00000070778.8	PTPN21	[14:88934484-89016760)	1.0000e+00	1.0000e+00	exomes	2	7.6513e-01	8.7252e-01
ENSG00000070778.8	PTPN21	[14:88934484-89016760)	1.0000e+00	1.0000e+00	exomes	4	6.2272e-01	7.2522e-01
ENSG00000070778.8	PTPN21	[14:88934484-89016760)	1.0000e+00	1.0000e+00	exomes	5	8.4132e-01	9.0023e-01
ENSG00000070778.8	PTPN21	[14:88934484-89016760)	1.0000e+00	1.0000e+00	exomes	6	7.4914e-01	8.5068e-01
ENSG00000070778.8	PTPN21	[14:88934484-89016760)	1.0000e+00	1.0000e+00	exomes	7	7.3687e-01	8.4694e-01
ENSG00000070778.8	PTPN21	[14:88934484-89016760)	1.0000e+00	1.0000e+00	exomes	9	7.9737e-01	9.0463e-01
ENSG00000070778.8	PTPN21	[14:88934484-89016760)	1.0000e+00	1.0000e+00	exomes	10	7.2346e-01	8.0790e-01
ENSG00000070778.8	PTPN21	[14:88934484-89016760)	1.0000e+00	1.0000e+00	exomes	13	7.3744e-01	8.0885e-01
ENSG00000070778.8	PTPN21	[14:88934484-89016760)	1.0000e+00	1.0000e+00	exomes	14	7.7882e-01	8.3668e-01
ENSG00000070778.8	PTPN21	[14:88934484-89016760)	1.0000e+00	1.0000e+00	exomes	15	9.2523e-01	9.6224e-01
ENSG00000070778.8	PTPN21	[14:88934484-89016760)	1.0000e+00	1.0000e+00	exomes	-1	7.9024e-01	8.7062e-01
ENSG00000070778.8	PTPN21	[14:88934484-89016760)	1.0000e+00	1.0000e+00	exomes	all	7.7112e-01	8.9219e-01
ENSG00000070778.8	PTPN21	[14:88934484-89016760)	1.0000e+00	1.0000e+00	genomes	pcr_free	9.7546e-01	9.1019e-01
ENSG00000070778.8	PTPN21	[14:88934484-89016760)	1.0000e+00	1.0000e+00	genomes	pcr+	9.8716e-01	9.6361e-01
ENSG00000070778.8	PTPN21	[14:88934484-89016760)	1.0000e+00	1.0000e+00	genomes	all	9.7974e-01	9.2214e-01
ENSG00000070785.12	EIF2B3	[1:45316626-45446839)	1.0000e+00	1.0000e+00	exomes	1	9.2821e-01	9.4567e-01
ENSG00000070785.12	EIF2B3	[1:45316626-45446839)	1.0000e+00	1.0000e+00	exomes	2	7.7157e-01	8.5646e-01
ENSG00000070785.12	EIF2B3	[1:45316626-45446839)	1.0000e+00	1.0000e+00	exomes	4	8.3466e-01	9.3461e-01
ENSG00000070785.12	EIF2B3	[1:45316626-45446839)	1.0000e+00	1.0000e+00	exomes	5	1.0000e+00	9.9907e-01
ENSG00000070785.12	EIF2B3	[1:45316626-45446839)	1.0000e+00	1.0000e+00	exomes	6	1.0000e+00	1.0000e+00
ENSG00000070785.12	EIF2B3	[1:45316626-45446839)	1.0000e+00	1.0000e+00	exomes	7	1.0000e+00	9.9997e-01
ENSG00000070785.12	EIF2B3	[1:45316626-45446839)	1.0000e+00	1.0000e+00	exomes	9	9.9855e-01	9.9562e-01
ENSG00000070785.12	EIF2B3	[1:45316626-45446839)	1.0000e+00	1.0000e+00	exomes	10	9.6882e-01	9.8437e-01
ENSG00000070785.12	EIF2B3	[1:45316626-45446839)	1.0000e+00	1.0000e+00	exomes	13	1.0000e+00	1.0000e+00
ENSG00000070785.12	EIF2B3	[1:45316626-45446839)	1.0000e+00	1.0000e+00	exomes	14	9.8405e-01	9.8891e-01
ENSG00000070785.12	EIF2B3	[1:45316626-45446839)	1.0000e+00	1.0000e+00	exomes	15	9.8260e-01	9.8797e-01
ENSG00000070785.12	EIF2B3	[1:45316626-45446839)	1.0000e+00	1.0000e+00	exomes	-1	9.3546e-01	9.7576e-01
ENSG00000070785.12	EIF2B3	[1:45316626-45446839)	1.0000e+00	1.0000e+00	exomes	all	9.9782e-01	9.8826e-01
ENSG00000070785.12	EIF2B3	[1:45316626-45446839)	1.0000e+00	1.0000e+00	genomes	pcr_free	1.0000e+00	9.1690e-01
ENSG00000070785.12	EIF2B3	[1:45316626-45446839)	1.0000e+00	1.0000e+00	genomes	pcr+	9.7825e-01	9.7137e-01
ENSG00000070785.12	EIF2B3	[1:45316626-45446839)	1.0000e+00	1.0000e+00	genomes	all	1.0000e+00	9.2909e-01
ENSG00000070808.11	CAMK2A	[5:149602552-149669187)	1.0000e+00	1.0000e+00	exomes	1	9.2680e-01	9.6404e-01
ENSG00000070808.11	CAMK2A	[5:149602552-149669187)	1.0000e+00	1.0000e+00	exomes	2	8.3771e-01	9.0697e-01
ENSG00000070808.11	CAMK2A	[5:149602552-149669187)	1.0000e+00	1.0000e+00	exomes	4	8.2459e-01	8.6395e-01
ENSG00000070808.11	CAMK2A	[5:149602552-149669187)	1.0000e+00	1.0000e+00	exomes	5	7.9144e-01	8.4749e-01
ENSG00000070808.11	CAMK2A	[5:149602552-149669187)	1.0000e+00	1.0000e+00	exomes	6	1.0000e+00	9.9873e-01
ENSG00000070808.11	CAMK2A	[5:149602552-149669187)	1.0000e+00	1.0000e+00	exomes	7	1.0000e+00	9.9403e-01
ENSG00000070808.11	CAMK2A	[5:149602552-149669187)	1.0000e+00	1.0000e+00	exomes	9	9.3508e-01	9.4617e-01
ENSG00000070808.11	CAMK2A	[5:149602552-149669187)	1.0000e+00	1.0000e+00	exomes	10	8.9917e-01	9.3172e-01
ENSG00000070808.11	CAMK2A	[5:149602552-149669187)	1.0000e+00	1.0000e+00	exomes	13	8.1630e-01	8.7040e-01
ENSG00000070808.11	CAMK2A	[5:149602552-149669187)	1.0000e+00	1.0000e+00	exomes	14	8.1837e-01	8.6285e-01
ENSG00000070808.11	CAMK2A	[5:149602552-149669187)	1.0000e+00	1.0000e+00	exomes	15	8.6671e-01	9.0601e-01
ENSG00000070808.11	CAMK2A	[5:149602552-149669187)	1.0000e+00	1.0000e+00	exomes	-1	8.2528e-01	8.8600e-01
ENSG00000070808.11	CAMK2A	[5:149602552-149669187)	1.0000e+00	1.0000e+00	exomes	all	8.1077e-01	9.2422e-01
ENSG00000070808.11	CAMK2A	[5:149602552-149669187)	1.0000e+00	1.0000e+00	genomes	pcr_free	9.7583e-01	9.0234e-01
ENSG00000070808.11	CAMK2A	[5:149602552-149669187)	1.0000e+00	1.0000e+00	genomes	pcr+	9.4820e-01	9.6590e-01
ENSG00000070808.11	CAMK2A	[5:149602552-149669187)	1.0000e+00	1.0000e+00	genomes	all	9.6133e-01	9.1656e-01
ENSG00000070814.13	TCOF1	[5:149737310-149778607)	9.9956e-01	1.0000e+00	exomes	1	9.1172e-01	9.3229e-01
ENSG00000070814.13	TCOF1	[5:149737310-149778607)	9.9956e-01	1.0000e+00	exomes	2	7.0909e-01	8.0921e-01
ENSG00000070814.13	TCOF1	[5:149737310-149778607)	9.9956e-01	1.0000e+00	exomes	4	5.7963e-01	6.9158e-01
ENSG00000070814.13	TCOF1	[5:149737310-149778607)	9.9956e-01	1.0000e+00	exomes	5	7.5115e-01	8.1399e-01
ENSG00000070814.13	TCOF1	[5:149737310-149778607)	9.9956e-01	1.0000e+00	exomes	6	5.4896e-01	6.6681e-01
ENSG00000070814.13	TCOF1	[5:149737310-149778607)	9.9956e-01	1.0000e+00	exomes	7	7.2990e-01	8.2508e-01
ENSG00000070814.13	TCOF1	[5:149737310-149778607)	9.9956e-01	1.0000e+00	exomes	9	1.0000e+00	9.9866e-01
ENSG00000070814.13	TCOF1	[5:149737310-149778607)	9.9956e-01	1.0000e+00	exomes	10	9.9693e-01	9.9682e-01
ENSG00000070814.13	TCOF1	[5:149737310-149778607)	9.9956e-01	1.0000e+00	exomes	13	8.3133e-01	8.7575e-01
ENSG00000070814.13	TCOF1	[5:149737310-149778607)	9.9956e-01	1.0000e+00	exomes	14	7.2924e-01	7.7954e-01
ENSG00000070814.13	TCOF1	[5:149737310-149778607)	9.9956e-01	1.0000e+00	exomes	15	7.7766e-01	8.2617e-01
ENSG00000070814.13	TCOF1	[5:149737310-149778607)	9.9956e-01	1.0000e+00	exomes	-1	7.5181e-01	8.2869e-01
ENSG00000070814.13	TCOF1	[5:149737310-149778607)	9.9956e-01	1.0000e+00	exomes	all	8.2804e-01	9.2248e-01
ENSG00000070814.13	TCOF1	[5:149737310-149778607)	9.9956e-01	1.0000e+00	genomes	pcr_free	1.0000e+00	9.1564e-01
ENSG00000070814.13	TCOF1	[5:149737310-149778607)	9.9956e-01	1.0000e+00	genomes	pcr+	1.0000e+00	9.9009e-01
ENSG00000070814.13	TCOF1	[5:149737310-149778607)	9.9956e-01	1.0000e+00	genomes	all	1.0000e+00	9.3230e-01
ENSG00000070831.11	CDC42	[1:22404972-22418006)	7.4578e-01	1.0000e+00	exomes	1	7.8890e-01	7.8372e-01
ENSG00000070831.11	CDC42	[1:22404972-22418006)	7.4578e-01	1.0000e+00	exomes	2	7.8890e-01	7.8450e-01
ENSG00000070831.11	CDC42	[1:22404972-22418006)	7.4578e-01	1.0000e+00	exomes	4	7.8890e-01	7.8830e-01
ENSG00000070831.11	CDC42	[1:22404972-22418006)	7.4578e-01	1.0000e+00	exomes	5	7.8890e-01	7.8607e-01
ENSG00000070831.11	CDC42	[1:22404972-22418006)	7.4578e-01	1.0000e+00	exomes	6	7.6960e-01	7.6969e-01
ENSG00000070831.11	CDC42	[1:22404972-22418006)	7.4578e-01	1.0000e+00	exomes	7	7.8890e-01	8.0848e-01
ENSG00000070831.11	CDC42	[1:22404972-22418006)	7.4578e-01	1.0000e+00	exomes	9	9.4572e-01	9.5035e-01
ENSG00000070831.11	CDC42	[1:22404972-22418006)	7.4578e-01	1.0000e+00	exomes	10	6.6466e-01	8.3265e-01
ENSG00000070831.11	CDC42	[1:22404972-22418006)	7.4578e-01	1.0000e+00	exomes	13	8.0338e-01	8.1812e-01
ENSG00000070831.11	CDC42	[1:22404972-22418006)	7.4578e-01	1.0000e+00	exomes	14	7.8890e-01	7.8855e-01
ENSG00000070831.11	CDC42	[1:22404972-22418006)	7.4578e-01	1.0000e+00	exomes	15	7.8890e-01	7.8609e-01
ENSG00000070831.11	CDC42	[1:22404972-22418006)	7.4578e-01	1.0000e+00	exomes	-1	7.8890e-01	7.8154e-01
ENSG00000070831.11	CDC42	[1:22404972-22418006)	7.4578e-01	1.0000e+00	exomes	all	7.8528e-01	8.4017e-01
ENSG00000070831.11	CDC42	[1:22404972-22418006)	7.4578e-01	1.0000e+00	genomes	pcr_free	9.8914e-01	9.2991e-01
ENSG00000070831.11	CDC42	[1:22404972-22418006)	7.4578e-01	1.0000e+00	genomes	pcr+	9.4572e-01	9.5143e-01
ENSG00000070831.11	CDC42	[1:22404972-22418006)	7.4578e-01	1.0000e+00	genomes	all	9.7105e-01	9.3472e-01
ENSG00000070882.8	OSBPL3	[7:24839805-24932090)	1.0000e+00	1.0000e+00	exomes	1	8.9314e-01	9.3900e-01
ENSG00000070882.8	OSBPL3	[7:24839805-24932090)	1.0000e+00	1.0000e+00	exomes	2	8.7723e-01	9.0290e-01
ENSG00000070882.8	OSBPL3	[7:24839805-24932090)	1.0000e+00	1.0000e+00	exomes	4	8.8935e-01	9.3966e-01
ENSG00000070882.8	OSBPL3	[7:24839805-24932090)	1.0000e+00	1.0000e+00	exomes	5	9.9697e-01	9.9692e-01
ENSG00000070882.8	OSBPL3	[7:24839805-24932090)	1.0000e+00	1.0000e+00	exomes	6	9.9356e-01	9.9397e-01
ENSG00000070882.8	OSBPL3	[7:24839805-24932090)	1.0000e+00	1.0000e+00	exomes	7	9.9394e-01	9.9541e-01
ENSG00000070882.8	OSBPL3	[7:24839805-24932090)	1.0000e+00	1.0000e+00	exomes	9	8.1508e-01	8.8258e-01
ENSG00000070882.8	OSBPL3	[7:24839805-24932090)	1.0000e+00	1.0000e+00	exomes	10	8.0561e-01	8.9002e-01
ENSG00000070882.8	OSBPL3	[7:24839805-24932090)	1.0000e+00	1.0000e+00	exomes	13	1.0000e+00	1.0000e+00
ENSG00000070882.8	OSBPL3	[7:24839805-24932090)	1.0000e+00	1.0000e+00	exomes	14	9.6021e-01	9.7830e-01
ENSG00000070882.8	OSBPL3	[7:24839805-24932090)	1.0000e+00	1.0000e+00	exomes	15	9.7613e-01	9.8627e-01
ENSG00000070882.8	OSBPL3	[7:24839805-24932090)	1.0000e+00	1.0000e+00	exomes	-1	9.5680e-01	9.5641e-01
ENSG00000070882.8	OSBPL3	[7:24839805-24932090)	1.0000e+00	1.0000e+00	exomes	all	8.5373e-01	9.2973e-01
ENSG00000070882.8	OSBPL3	[7:24839805-24932090)	1.0000e+00	1.0000e+00	genomes	pcr_free	1.0000e+00	9.3246e-01
ENSG00000070882.8	OSBPL3	[7:24839805-24932090)	1.0000e+00	1.0000e+00	genomes	pcr+	9.9848e-01	9.7131e-01
ENSG00000070882.8	OSBPL3	[7:24839805-24932090)	1.0000e+00	1.0000e+00	genomes	all	1.0000e+00	9.4115e-01
ENSG00000070886.6	EPHA8	[1:22890129-22928230)	1.0000e+00	1.0000e+00	exomes	1	7.2948e-01	7.9329e-01
ENSG00000070886.6	EPHA8	[1:22890129-22928230)	1.0000e+00	1.0000e+00	exomes	2	9.3403e-01	9.2684e-01
ENSG00000070886.6	EPHA8	[1:22890129-22928230)	1.0000e+00	1.0000e+00	exomes	4	5.0063e-01	6.2913e-01
ENSG00000070886.6	EPHA8	[1:22890129-22928230)	1.0000e+00	1.0000e+00	exomes	5	6.3889e-01	7.2952e-01
ENSG00000070886.6	EPHA8	[1:22890129-22928230)	1.0000e+00	1.0000e+00	exomes	6	6.2753e-01	7.5772e-01
ENSG00000070886.6	EPHA8	[1:22890129-22928230)	1.0000e+00	1.0000e+00	exomes	7	5.9722e-01	7.8653e-01
ENSG00000070886.6	EPHA8	[1:22890129-22928230)	1.0000e+00	1.0000e+00	exomes	9	9.4634e-01	9.5677e-01
ENSG00000070886.6	EPHA8	[1:22890129-22928230)	1.0000e+00	1.0000e+00	exomes	10	8.1597e-01	8.9131e-01
ENSG00000070886.6	EPHA8	[1:22890129-22928230)	1.0000e+00	1.0000e+00	exomes	13	6.1932e-01	7.2520e-01
ENSG00000070886.6	EPHA8	[1:22890129-22928230)	1.0000e+00	1.0000e+00	exomes	14	6.7740e-01	7.2918e-01
ENSG00000070886.6	EPHA8	[1:22890129-22928230)	1.0000e+00	1.0000e+00	exomes	15	7.9798e-01	8.4674e-01
ENSG00000070886.6	EPHA8	[1:22890129-22928230)	1.0000e+00	1.0000e+00	exomes	-1	7.1370e-01	7.8642e-01
ENSG00000070886.6	EPHA8	[1:22890129-22928230)	1.0000e+00	1.0000e+00	exomes	all	8.3144e-01	8.8301e-01
ENSG00000070886.6	EPHA8	[1:22890129-22928230)	1.0000e+00	1.0000e+00	genomes	pcr_free	9.6212e-01	8.9683e-01
ENSG00000070886.6	EPHA8	[1:22890129-22928230)	1.0000e+00	1.0000e+00	genomes	pcr+	9.7064e-01	9.5673e-01
ENSG00000070886.6	EPHA8	[1:22890129-22928230)	1.0000e+00	1.0000e+00	genomes	all	9.6970e-01	9.1023e-01
ENSG00000070915.5	SLC12A3	[16:56899148-56947313)	1.0000e+00	1.0000e+00	exomes	1	9.4582e-01	9.5623e-01
ENSG00000070915.5	SLC12A3	[16:56899148-56947313)	1.0000e+00	1.0000e+00	exomes	2	9.4778e-01	9.7420e-01
ENSG00000070915.5	SLC12A3	[16:56899148-56947313)	1.0000e+00	1.0000e+00	exomes	4	6.8701e-01	7.8049e-01
ENSG00000070915.5	SLC12A3	[16:56899148-56947313)	1.0000e+00	1.0000e+00	exomes	5	8.0124e-01	8.5108e-01
ENSG00000070915.5	SLC12A3	[16:56899148-56947313)	1.0000e+00	1.0000e+00	exomes	6	9.7454e-01	9.8561e-01
ENSG00000070915.5	SLC12A3	[16:56899148-56947313)	1.0000e+00	1.0000e+00	exomes	7	9.4909e-01	9.6111e-01
ENSG00000070915.5	SLC12A3	[16:56899148-56947313)	1.0000e+00	1.0000e+00	exomes	9	9.9935e-01	9.9959e-01
ENSG00000070915.5	SLC12A3	[16:56899148-56947313)	1.0000e+00	1.0000e+00	exomes	10	1.0000e+00	9.9992e-01
ENSG00000070915.5	SLC12A3	[16:56899148-56947313)	1.0000e+00	1.0000e+00	exomes	13	7.8949e-01	8.3471e-01
ENSG00000070915.5	SLC12A3	[16:56899148-56947313)	1.0000e+00	1.0000e+00	exomes	14	8.0744e-01	8.4157e-01
ENSG00000070915.5	SLC12A3	[16:56899148-56947313)	1.0000e+00	1.0000e+00	exomes	15	8.8903e-01	9.1235e-01
ENSG00000070915.5	SLC12A3	[16:56899148-56947313)	1.0000e+00	1.0000e+00	exomes	-1	8.4595e-01	8.8993e-01
ENSG00000070915.5	SLC12A3	[16:56899148-56947313)	1.0000e+00	1.0000e+00	exomes	all	9.1775e-01	9.6108e-01
ENSG00000070915.5	SLC12A3	[16:56899148-56947313)	1.0000e+00	1.0000e+00	genomes	pcr_free	9.3603e-01	9.0153e-01
ENSG00000070915.5	SLC12A3	[16:56899148-56947313)	1.0000e+00	1.0000e+00	genomes	pcr+	9.6084e-01	9.6930e-01
ENSG00000070915.5	SLC12A3	[16:56899148-56947313)	1.0000e+00	1.0000e+00	genomes	all	9.3570e-01	9.1670e-01
ENSG00000070950.5	RAD18	[3:8923044-9005068)	1.0000e+00	1.0000e+00	exomes	1	9.9660e-01	9.8732e-01
ENSG00000070950.5	RAD18	[3:8923044-9005068)	1.0000e+00	1.0000e+00	exomes	2	8.6345e-01	8.9898e-01
ENSG00000070950.5	RAD18	[3:8923044-9005068)	1.0000e+00	1.0000e+00	exomes	4	8.5870e-01	9.0999e-01
ENSG00000070950.5	RAD18	[3:8923044-9005068)	1.0000e+00	1.0000e+00	exomes	5	9.5516e-01	9.6510e-01
ENSG00000070950.5	RAD18	[3:8923044-9005068)	1.0000e+00	1.0000e+00	exomes	6	9.0557e-01	9.4241e-01
ENSG00000070950.5	RAD18	[3:8923044-9005068)	1.0000e+00	1.0000e+00	exomes	7	9.6603e-01	9.8426e-01
ENSG00000070950.5	RAD18	[3:8923044-9005068)	1.0000e+00	1.0000e+00	exomes	9	4.2935e-01	6.6471e-01
ENSG00000070950.5	RAD18	[3:8923044-9005068)	1.0000e+00	1.0000e+00	exomes	10	6.2840e-01	7.9248e-01
ENSG00000070950.5	RAD18	[3:8923044-9005068)	1.0000e+00	1.0000e+00	exomes	13	9.6603e-01	9.6603e-01
ENSG00000070950.5	RAD18	[3:8923044-9005068)	1.0000e+00	1.0000e+00	exomes	14	9.0149e-01	9.3083e-01
ENSG00000070950.5	RAD18	[3:8923044-9005068)	1.0000e+00	1.0000e+00	exomes	15	9.0353e-01	9.5263e-01
ENSG00000070950.5	RAD18	[3:8923044-9005068)	1.0000e+00	1.0000e+00	exomes	-1	8.2541e-01	8.8076e-01
ENSG00000070950.5	RAD18	[3:8923044-9005068)	1.0000e+00	1.0000e+00	exomes	all	6.4334e-01	8.3197e-01
ENSG00000070950.5	RAD18	[3:8923044-9005068)	1.0000e+00	1.0000e+00	genomes	pcr_free	1.0000e+00	9.4842e-01
ENSG00000070950.5	RAD18	[3:8923044-9005068)	1.0000e+00	1.0000e+00	genomes	pcr+	9.7894e-01	9.6149e-01
ENSG00000070950.5	RAD18	[3:8923044-9005068)	1.0000e+00	1.0000e+00	genomes	all	1.0000e+00	9.5135e-01
ENSG00000070961.10	ATP2B1	[12:89984764-90049662)	1.0000e+00	1.0000e+00	exomes	1	8.8081e-01	9.1468e-01
ENSG00000070961.10	ATP2B1	[12:89984764-90049662)	1.0000e+00	1.0000e+00	exomes	2	8.2751e-01	8.8306e-01
ENSG00000070961.10	ATP2B1	[12:89984764-90049662)	1.0000e+00	1.0000e+00	exomes	4	9.0864e-01	9.5248e-01
ENSG00000070961.10	ATP2B1	[12:89984764-90049662)	1.0000e+00	1.0000e+00	exomes	5	9.9449e-01	9.9609e-01
ENSG00000070961.10	ATP2B1	[12:89984764-90049662)	1.0000e+00	1.0000e+00	exomes	6	9.8057e-01	9.8378e-01
ENSG00000070961.10	ATP2B1	[12:89984764-90049662)	1.0000e+00	1.0000e+00	exomes	7	9.8346e-01	9.8792e-01
ENSG00000070961.10	ATP2B1	[12:89984764-90049662)	1.0000e+00	1.0000e+00	exomes	9	8.0677e-01	8.6545e-01
ENSG00000070961.10	ATP2B1	[12:89984764-90049662)	1.0000e+00	1.0000e+00	exomes	10	8.0179e-01	8.8782e-01
ENSG00000070961.10	ATP2B1	[12:89984764-90049662)	1.0000e+00	1.0000e+00	exomes	13	1.0000e+00	1.0000e+00
ENSG00000070961.10	ATP2B1	[12:89984764-90049662)	1.0000e+00	1.0000e+00	exomes	14	9.7322e-01	9.8097e-01
ENSG00000070961.10	ATP2B1	[12:89984764-90049662)	1.0000e+00	1.0000e+00	exomes	15	9.7847e-01	9.8552e-01
ENSG00000070961.10	ATP2B1	[12:89984764-90049662)	1.0000e+00	1.0000e+00	exomes	-1	9.0181e-01	9.0493e-01
ENSG00000070961.10	ATP2B1	[12:89984764-90049662)	1.0000e+00	1.0000e+00	exomes	all	8.3434e-01	9.2378e-01
ENSG00000070961.10	ATP2B1	[12:89984764-90049662)	1.0000e+00	1.0000e+00	genomes	pcr_free	1.0000e+00	9.3190e-01
ENSG00000070961.10	ATP2B1	[12:89984764-90049662)	1.0000e+00	1.0000e+00	genomes	pcr+	8.7398e-01	9.0639e-01
ENSG00000070961.10	ATP2B1	[12:89984764-90049662)	1.0000e+00	1.0000e+00	genomes	all	9.5143e-01	9.2619e-01
ENSG00000070985.9	TRPM5	[11:2426170-2444265)	1.0000e+00	1.0000e+00	exomes	1	5.8419e-01	6.6708e-01
ENSG00000070985.9	TRPM5	[11:2426170-2444265)	1.0000e+00	1.0000e+00	exomes	2	6.3213e-01	7.2245e-01
ENSG00000070985.9	TRPM5	[11:2426170-2444265)	1.0000e+00	1.0000e+00	exomes	4	4.3008e-01	5.7596e-01
ENSG00000070985.9	TRPM5	[11:2426170-2444265)	1.0000e+00	1.0000e+00	exomes	5	3.5531e-01	4.1252e-01
ENSG00000070985.9	TRPM5	[11:2426170-2444265)	1.0000e+00	1.0000e+00	exomes	6	6.2500e-01	7.5689e-01
ENSG00000070985.9	TRPM5	[11:2426170-2444265)	1.0000e+00	1.0000e+00	exomes	7	6.6039e-01	7.9340e-01
ENSG00000070985.9	TRPM5	[11:2426170-2444265)	1.0000e+00	1.0000e+00	exomes	9	9.2637e-01	9.5465e-01
ENSG00000070985.9	TRPM5	[11:2426170-2444265)	1.0000e+00	1.0000e+00	exomes	10	8.5217e-01	9.2316e-01
ENSG00000070985.9	TRPM5	[11:2426170-2444265)	1.0000e+00	1.0000e+00	exomes	13	2.6941e-01	3.1526e-01
ENSG00000070985.9	TRPM5	[11:2426170-2444265)	1.0000e+00	1.0000e+00	exomes	14	3.3162e-01	3.8312e-01
ENSG00000070985.9	TRPM5	[11:2426170-2444265)	1.0000e+00	1.0000e+00	exomes	15	4.6861e-01	5.4231e-01
ENSG00000070985.9	TRPM5	[11:2426170-2444265)	1.0000e+00	1.0000e+00	exomes	-1	3.4874e-01	5.2028e-01
ENSG00000070985.9	TRPM5	[11:2426170-2444265)	1.0000e+00	1.0000e+00	exomes	all	4.8459e-01	7.6611e-01
ENSG00000070985.9	TRPM5	[11:2426170-2444265)	1.0000e+00	1.0000e+00	genomes	pcr_free	9.7831e-01	9.1008e-01
ENSG00000070985.9	TRPM5	[11:2426170-2444265)	1.0000e+00	1.0000e+00	genomes	pcr+	1.0000e+00	9.8430e-01
ENSG00000070985.9	TRPM5	[11:2426170-2444265)	1.0000e+00	1.0000e+00	genomes	all	9.8830e-01	9.2669e-01
ENSG00000071051.9	NCK2	[2:106471520-106509628)	1.0000e+00	1.0000e+00	exomes	1	6.1478e-01	7.4788e-01
ENSG00000071051.9	NCK2	[2:106471520-106509628)	1.0000e+00	1.0000e+00	exomes	2	9.7186e-01	9.8106e-01
ENSG00000071051.9	NCK2	[2:106471520-106509628)	1.0000e+00	1.0000e+00	exomes	4	2.7529e-01	5.0366e-01
ENSG00000071051.9	NCK2	[2:106471520-106509628)	1.0000e+00	1.0000e+00	exomes	5	7.7221e-01	8.5657e-01
ENSG00000071051.9	NCK2	[2:106471520-106509628)	1.0000e+00	1.0000e+00	exomes	6	8.6631e-01	8.9777e-01
ENSG00000071051.9	NCK2	[2:106471520-106509628)	1.0000e+00	1.0000e+00	exomes	7	7.8628e-01	8.3750e-01
ENSG00000071051.9	NCK2	[2:106471520-106509628)	1.0000e+00	1.0000e+00	exomes	9	9.2172e-01	9.5988e-01
ENSG00000071051.9	NCK2	[2:106471520-106509628)	1.0000e+00	1.0000e+00	exomes	10	7.4846e-01	7.8838e-01
ENSG00000071051.9	NCK2	[2:106471520-106509628)	1.0000e+00	1.0000e+00	exomes	13	7.6781e-01	8.4247e-01
ENSG00000071051.9	NCK2	[2:106471520-106509628)	1.0000e+00	1.0000e+00	exomes	14	7.5638e-01	8.5457e-01
ENSG00000071051.9	NCK2	[2:106471520-106509628)	1.0000e+00	1.0000e+00	exomes	15	8.9974e-01	9.3539e-01
ENSG00000071051.9	NCK2	[2:106471520-106509628)	1.0000e+00	1.0000e+00	exomes	-1	7.7309e-01	8.7357e-01
ENSG00000071051.9	NCK2	[2:106471520-106509628)	1.0000e+00	1.0000e+00	exomes	all	7.5901e-01	8.8787e-01
ENSG00000071051.9	NCK2	[2:106471520-106509628)	1.0000e+00	1.0000e+00	genomes	pcr_free	1.0000e+00	9.2205e-01
ENSG00000071051.9	NCK2	[2:106471520-106509628)	1.0000e+00	1.0000e+00	genomes	pcr+	1.0000e+00	9.8025e-01
ENSG00000071051.9	NCK2	[2:106471520-106509628)	1.0000e+00	1.0000e+00	genomes	all	1.0000e+00	9.3507e-01
ENSG00000071054.11	MAP4K4	[2:102314543-102507707)	1.0000e+00	1.0000e+00	exomes	1	9.1461e-01	9.1257e-01
ENSG00000071054.11	MAP4K4	[2:102314543-102507707)	1.0000e+00	1.0000e+00	exomes	2	9.2142e-01	9.5077e-01
ENSG00000071054.11	MAP4K4	[2:102314543-102507707)	1.0000e+00	1.0000e+00	exomes	4	7.5768e-01	8.1003e-01
ENSG00000071054.11	MAP4K4	[2:102314543-102507707)	1.0000e+00	1.0000e+00	exomes	5	9.4253e-01	9.5109e-01
ENSG00000071054.11	MAP4K4	[2:102314543-102507707)	1.0000e+00	1.0000e+00	exomes	6	8.7567e-01	8.9024e-01
ENSG00000071054.11	MAP4K4	[2:102314543-102507707)	1.0000e+00	1.0000e+00	exomes	7	9.4370e-01	9.4704e-01
ENSG00000071054.11	MAP4K4	[2:102314543-102507707)	1.0000e+00	1.0000e+00	exomes	9	7.8771e-01	8.9107e-01
ENSG00000071054.11	MAP4K4	[2:102314543-102507707)	1.0000e+00	1.0000e+00	exomes	10	8.4682e-01	9.1553e-01
ENSG00000071054.11	MAP4K4	[2:102314543-102507707)	1.0000e+00	1.0000e+00	exomes	13	5.7002e-01	6.6070e-01
ENSG00000071054.11	MAP4K4	[2:102314543-102507707)	1.0000e+00	1.0000e+00	exomes	14	5.5172e-01	6.4046e-01
ENSG00000071054.11	MAP4K4	[2:102314543-102507707)	1.0000e+00	1.0000e+00	exomes	15	4.4710e-01	5.6765e-01
ENSG00000071054.11	MAP4K4	[2:102314543-102507707)	1.0000e+00	1.0000e+00	exomes	-1	4.2904e-01	6.7454e-01
ENSG00000071054.11	MAP4K4	[2:102314543-102507707)	1.0000e+00	1.0000e+00	exomes	all	4.5273e-01	7.7246e-01
ENSG00000071054.11	MAP4K4	[2:102314543-102507707)	1.0000e+00	1.0000e+00	genomes	pcr_free	9.9531e-01	9.1944e-01
ENSG00000071054.11	MAP4K4	[2:102314543-102507707)	1.0000e+00	1.0000e+00	genomes	pcr+	9.8686e-01	9.6236e-01
ENSG00000071054.11	MAP4K4	[2:102314543-102507707)	1.0000e+00	1.0000e+00	genomes	all	9.8475e-01	9.2905e-01
ENSG00000071073.8	MGAT4A	[2:99237897-99342794)	1.0000e+00	1.0000e+00	exomes	1	9.4001e-01	9.5720e-01
ENSG00000071073.8	MGAT4A	[2:99237897-99342794)	1.0000e+00	1.0000e+00	exomes	2	7.5830e-01	8.4881e-01
ENSG00000071073.8	MGAT4A	[2:99237897-99342794)	1.0000e+00	1.0000e+00	exomes	4	8.2644e-01	8.8604e-01
ENSG00000071073.8	MGAT4A	[2:99237897-99342794)	1.0000e+00	1.0000e+00	exomes	5	9.3885e-01	9.4259e-01
ENSG00000071073.8	MGAT4A	[2:99237897-99342794)	1.0000e+00	1.0000e+00	exomes	6	8.7012e-01	8.9696e-01
ENSG00000071073.8	MGAT4A	[2:99237897-99342794)	1.0000e+00	1.0000e+00	exomes	7	9.9534e-01	9.9021e-01
ENSG00000071073.8	MGAT4A	[2:99237897-99342794)	1.0000e+00	1.0000e+00	exomes	9	5.7368e-01	7.2358e-01
ENSG00000071073.8	MGAT4A	[2:99237897-99342794)	1.0000e+00	1.0000e+00	exomes	10	4.1992e-01	7.4475e-01
ENSG00000071073.8	MGAT4A	[2:99237897-99342794)	1.0000e+00	1.0000e+00	exomes	13	9.5865e-01	9.5748e-01
ENSG00000071073.8	MGAT4A	[2:99237897-99342794)	1.0000e+00	1.0000e+00	exomes	14	9.3710e-01	9.3476e-01
ENSG00000071073.8	MGAT4A	[2:99237897-99342794)	1.0000e+00	1.0000e+00	exomes	15	9.3710e-01	9.2873e-01
ENSG00000071073.8	MGAT4A	[2:99237897-99342794)	1.0000e+00	1.0000e+00	exomes	-1	8.4624e-01	8.7778e-01
ENSG00000071073.8	MGAT4A	[2:99237897-99342794)	1.0000e+00	1.0000e+00	exomes	all	6.2726e-01	8.2039e-01
ENSG00000071073.8	MGAT4A	[2:99237897-99342794)	1.0000e+00	1.0000e+00	genomes	pcr_free	1.0000e+00	9.4425e-01
ENSG00000071073.8	MGAT4A	[2:99237897-99342794)	1.0000e+00	1.0000e+00	genomes	pcr+	8.6546e-01	8.6293e-01
ENSG00000071073.8	MGAT4A	[2:99237897-99342794)	1.0000e+00	1.0000e+00	genomes	all	9.0274e-01	9.2606e-01
ENSG00000071082.6	RPL31	[2:101619164-101635496)	7.4135e-01	1.0000e+00	exomes	1	9.9788e-01	9.7401e-01
ENSG00000071082.6	RPL31	[2:101619164-101635496)	7.4135e-01	1.0000e+00	exomes	2	6.3559e-01	7.8153e-01
ENSG00000071082.6	RPL31	[2:101619164-101635496)	7.4135e-01	1.0000e+00	exomes	4	7.7754e-01	8.0738e-01
ENSG00000071082.6	RPL31	[2:101619164-101635496)	7.4135e-01	1.0000e+00	exomes	5	1.0000e+00	9.9820e-01
ENSG00000071082.6	RPL31	[2:101619164-101635496)	7.4135e-01	1.0000e+00	exomes	6	7.4576e-01	8.0688e-01
ENSG00000071082.6	RPL31	[2:101619164-101635496)	7.4135e-01	1.0000e+00	exomes	7	8.0508e-01	8.5435e-01
ENSG00000071082.6	RPL31	[2:101619164-101635496)	7.4135e-01	1.0000e+00	exomes	9	9.6822e-01	9.8073e-01
ENSG00000071082.6	RPL31	[2:101619164-101635496)	7.4135e-01	1.0000e+00	exomes	10	8.8347e-01	9.3705e-01
ENSG00000071082.6	RPL31	[2:101619164-101635496)	7.4135e-01	1.0000e+00	exomes	13	9.0890e-01	9.0866e-01
ENSG00000071082.6	RPL31	[2:101619164-101635496)	7.4135e-01	1.0000e+00	exomes	14	8.3051e-01	8.7401e-01
ENSG00000071082.6	RPL31	[2:101619164-101635496)	7.4135e-01	1.0000e+00	exomes	15	8.1568e-01	8.5499e-01
ENSG00000071082.6	RPL31	[2:101619164-101635496)	7.4135e-01	1.0000e+00	exomes	-1	8.3051e-01	8.7522e-01
ENSG00000071082.6	RPL31	[2:101619164-101635496)	7.4135e-01	1.0000e+00	exomes	all	8.4746e-01	9.1381e-01
ENSG00000071082.6	RPL31	[2:101619164-101635496)	7.4135e-01	1.0000e+00	genomes	pcr_free	1.0000e+00	9.2772e-01
ENSG00000071082.6	RPL31	[2:101619164-101635496)	7.4135e-01	1.0000e+00	genomes	pcr+	1.0000e+00	9.8998e-01
ENSG00000071082.6	RPL31	[2:101619164-101635496)	7.4135e-01	1.0000e+00	genomes	all	1.0000e+00	9.4165e-01
ENSG00000071127.12	WDR1	[4:10077005-10118289)	1.0000e+00	1.0000e+00	exomes	1	9.8615e-01	9.8277e-01
ENSG00000071127.12	WDR1	[4:10077005-10118289)	1.0000e+00	1.0000e+00	exomes	2	9.0693e-01	9.0735e-01
ENSG00000071127.12	WDR1	[4:10077005-10118289)	1.0000e+00	1.0000e+00	exomes	4	7.8726e-01	8.7608e-01
ENSG00000071127.12	WDR1	[4:10077005-10118289)	1.0000e+00	1.0000e+00	exomes	5	7.6011e-01	8.2039e-01
ENSG00000071127.12	WDR1	[4:10077005-10118289)	1.0000e+00	1.0000e+00	exomes	6	9.9169e-01	9.8781e-01
ENSG00000071127.12	WDR1	[4:10077005-10118289)	1.0000e+00	1.0000e+00	exomes	7	9.8116e-01	9.7978e-01
ENSG00000071127.12	WDR1	[4:10077005-10118289)	1.0000e+00	1.0000e+00	exomes	9	8.9972e-01	9.4634e-01
ENSG00000071127.12	WDR1	[4:10077005-10118289)	1.0000e+00	1.0000e+00	exomes	10	9.1025e-01	9.4713e-01
ENSG00000071127.12	WDR1	[4:10077005-10118289)	1.0000e+00	1.0000e+00	exomes	13	5.2798e-01	5.5100e-01
ENSG00000071127.12	WDR1	[4:10077005-10118289)	1.0000e+00	1.0000e+00	exomes	14	5.3795e-01	5.7236e-01
ENSG00000071127.12	WDR1	[4:10077005-10118289)	1.0000e+00	1.0000e+00	exomes	15	6.0831e-01	6.5105e-01
ENSG00000071127.12	WDR1	[4:10077005-10118289)	1.0000e+00	1.0000e+00	exomes	-1	5.6343e-01	7.0178e-01
ENSG00000071127.12	WDR1	[4:10077005-10118289)	1.0000e+00	1.0000e+00	exomes	all	6.0055e-01	8.2705e-01
ENSG00000071127.12	WDR1	[4:10077005-10118289)	1.0000e+00	1.0000e+00	genomes	pcr_free	9.3795e-01	9.0382e-01
ENSG00000071127.12	WDR1	[4:10077005-10118289)	1.0000e+00	1.0000e+00	genomes	pcr+	9.8947e-01	9.7520e-01
ENSG00000071127.12	WDR1	[4:10077005-10118289)	1.0000e+00	1.0000e+00	genomes	all	9.4958e-01	9.1980e-01
ENSG00000071189.17	SNX13	[7:17833672-17979917)	9.8244e-01	1.0000e+00	exomes	1	8.9232e-01	9.1780e-01
ENSG00000071189.17	SNX13	[7:17833672-17979917)	9.8244e-01	1.0000e+00	exomes	2	8.0857e-01	8.3647e-01
ENSG00000071189.17	SNX13	[7:17833672-17979917)	9.8244e-01	1.0000e+00	exomes	4	8.9598e-01	9.1800e-01
ENSG00000071189.17	SNX13	[7:17833672-17979917)	9.8244e-01	1.0000e+00	exomes	5	9.6710e-01	9.7624e-01
ENSG00000071189.17	SNX13	[7:17833672-17979917)	9.8244e-01	1.0000e+00	exomes	6	8.5045e-01	8.9634e-01
ENSG00000071189.17	SNX13	[7:17833672-17979917)	9.8244e-01	1.0000e+00	exomes	7	9.5646e-01	9.4993e-01
ENSG00000071189.17	SNX13	[7:17833672-17979917)	9.8244e-01	1.0000e+00	exomes	9	4.4001e-01	6.5144e-01
ENSG00000071189.17	SNX13	[7:17833672-17979917)	9.8244e-01	1.0000e+00	exomes	10	5.0382e-01	7.6913e-01
ENSG00000071189.17	SNX13	[7:17833672-17979917)	9.8244e-01	1.0000e+00	exomes	13	7.4011e-01	7.8339e-01
ENSG00000071189.17	SNX13	[7:17833672-17979917)	9.8244e-01	1.0000e+00	exomes	14	5.4171e-01	6.1237e-01
ENSG00000071189.17	SNX13	[7:17833672-17979917)	9.8244e-01	1.0000e+00	exomes	15	4.7391e-01	5.8342e-01
ENSG00000071189.17	SNX13	[7:17833672-17979917)	9.8244e-01	1.0000e+00	exomes	-1	2.5191e-01	5.7181e-01
ENSG00000071189.17	SNX13	[7:17833672-17979917)	9.8244e-01	1.0000e+00	exomes	all	4.3436e-01	6.7307e-01
ENSG00000071189.17	SNX13	[7:17833672-17979917)	9.8244e-01	1.0000e+00	genomes	pcr_free	9.5214e-01	9.2820e-01
ENSG00000071189.17	SNX13	[7:17833672-17979917)	9.8244e-01	1.0000e+00	genomes	pcr+	9.2489e-01	9.0541e-01
ENSG00000071189.17	SNX13	[7:17833672-17979917)	9.8244e-01	1.0000e+00	genomes	all	9.3652e-01	9.2310e-01
ENSG00000071203.5	MS4A12	[11:60264792-60274593)	1.0000e+00	1.0000e+00	exomes	1	9.9245e-01	9.8601e-01
ENSG00000071203.5	MS4A12	[11:60264792-60274593)	1.0000e+00	1.0000e+00	exomes	2	9.1069e-01	9.5538e-01
ENSG00000071203.5	MS4A12	[11:60264792-60274593)	1.0000e+00	1.0000e+00	exomes	4	8.4277e-01	9.0283e-01
ENSG00000071203.5	MS4A12	[11:60264792-60274593)	1.0000e+00	1.0000e+00	exomes	5	1.0000e+00	1.0000e+00
ENSG00000071203.5	MS4A12	[11:60264792-60274593)	1.0000e+00	1.0000e+00	exomes	6	9.4088e-01	9.7494e-01
ENSG00000071203.5	MS4A12	[11:60264792-60274593)	1.0000e+00	1.0000e+00	exomes	7	9.9623e-01	9.9323e-01
ENSG00000071203.5	MS4A12	[11:60264792-60274593)	1.0000e+00	1.0000e+00	exomes	9	7.9623e-01	8.7892e-01
ENSG00000071203.5	MS4A12	[11:60264792-60274593)	1.0000e+00	1.0000e+00	exomes	10	8.6918e-01	9.2914e-01
ENSG00000071203.5	MS4A12	[11:60264792-60274593)	1.0000e+00	1.0000e+00	exomes	13	1.0000e+00	1.0000e+00
ENSG00000071203.5	MS4A12	[11:60264792-60274593)	1.0000e+00	1.0000e+00	exomes	14	1.0000e+00	9.9827e-01
ENSG00000071203.5	MS4A12	[11:60264792-60274593)	1.0000e+00	1.0000e+00	exomes	15	1.0000e+00	9.9952e-01
ENSG00000071203.5	MS4A12	[11:60264792-60274593)	1.0000e+00	1.0000e+00	exomes	-1	1.0000e+00	9.7292e-01
ENSG00000071203.5	MS4A12	[11:60264792-60274593)	1.0000e+00	1.0000e+00	exomes	all	9.0818e-01	9.4736e-01
ENSG00000071203.5	MS4A12	[11:60264792-60274593)	1.0000e+00	1.0000e+00	genomes	pcr_free	1.0000e+00	9.4538e-01
ENSG00000071203.5	MS4A12	[11:60264792-60274593)	1.0000e+00	1.0000e+00	genomes	pcr+	1.0000e+00	9.8574e-01
ENSG00000071203.5	MS4A12	[11:60264792-60274593)	1.0000e+00	1.0000e+00	genomes	all	1.0000e+00	9.5441e-01
ENSG00000071205.7	ARHGAP10	[4:148653453-148993228)	1.0000e+00	1.0000e+00	exomes	1	9.6574e-01	9.7682e-01
ENSG00000071205.7	ARHGAP10	[4:148653453-148993228)	1.0000e+00	1.0000e+00	exomes	2	8.7323e-01	9.2949e-01
ENSG00000071205.7	ARHGAP10	[4:148653453-148993228)	1.0000e+00	1.0000e+00	exomes	4	8.8137e-01	9.3205e-01
ENSG00000071205.7	ARHGAP10	[4:148653453-148993228)	1.0000e+00	1.0000e+00	exomes	5	9.9657e-01	9.9329e-01
ENSG00000071205.7	ARHGAP10	[4:148653453-148993228)	1.0000e+00	1.0000e+00	exomes	6	9.4133e-01	9.5157e-01
ENSG00000071205.7	ARHGAP10	[4:148653453-148993228)	1.0000e+00	1.0000e+00	exomes	7	9.4518e-01	9.7934e-01
ENSG00000071205.7	ARHGAP10	[4:148653453-148993228)	1.0000e+00	1.0000e+00	exomes	9	6.5653e-01	7.9814e-01
ENSG00000071205.7	ARHGAP10	[4:148653453-148993228)	1.0000e+00	1.0000e+00	exomes	10	7.6702e-01	8.7594e-01
ENSG00000071205.7	ARHGAP10	[4:148653453-148993228)	1.0000e+00	1.0000e+00	exomes	13	9.3448e-01	9.4480e-01
ENSG00000071205.7	ARHGAP10	[4:148653453-148993228)	1.0000e+00	1.0000e+00	exomes	14	9.3919e-01	9.5194e-01
ENSG00000071205.7	ARHGAP10	[4:148653453-148993228)	1.0000e+00	1.0000e+00	exomes	15	9.5418e-01	9.7636e-01
ENSG00000071205.7	ARHGAP10	[4:148653453-148993228)	1.0000e+00	1.0000e+00	exomes	-1	9.1991e-01	9.2803e-01
ENSG00000071205.7	ARHGAP10	[4:148653453-148993228)	1.0000e+00	1.0000e+00	exomes	all	8.0942e-01	9.0082e-01
ENSG00000071205.7	ARHGAP10	[4:148653453-148993228)	1.0000e+00	1.0000e+00	genomes	pcr_free	9.9143e-01	9.2812e-01
ENSG00000071205.7	ARHGAP10	[4:148653453-148993228)	1.0000e+00	1.0000e+00	genomes	pcr+	9.2034e-01	9.4617e-01
ENSG00000071205.7	ARHGAP10	[4:148653453-148993228)	1.0000e+00	1.0000e+00	genomes	all	9.9358e-01	9.3216e-01
ENSG00000071242.7	RPS6KA2	[6:166826253-167275657)	1.0000e+00	1.0000e+00	exomes	1	7.9967e-01	8.4490e-01
ENSG00000071242.7	RPS6KA2	[6:166826253-167275657)	1.0000e+00	1.0000e+00	exomes	2	8.9879e-01	9.1731e-01
ENSG00000071242.7	RPS6KA2	[6:166826253-167275657)	1.0000e+00	1.0000e+00	exomes	4	7.8342e-01	8.2875e-01
ENSG00000071242.7	RPS6KA2	[6:166826253-167275657)	1.0000e+00	1.0000e+00	exomes	5	8.1424e-01	8.5437e-01
ENSG00000071242.7	RPS6KA2	[6:166826253-167275657)	1.0000e+00	1.0000e+00	exomes	6	9.1670e-01	9.2445e-01
ENSG00000071242.7	RPS6KA2	[6:166826253-167275657)	1.0000e+00	1.0000e+00	exomes	7	9.1379e-01	9.1546e-01
ENSG00000071242.7	RPS6KA2	[6:166826253-167275657)	1.0000e+00	1.0000e+00	exomes	9	8.5381e-01	8.7234e-01
ENSG00000071242.7	RPS6KA2	[6:166826253-167275657)	1.0000e+00	1.0000e+00	exomes	10	9.1212e-01	9.4463e-01
ENSG00000071242.7	RPS6KA2	[6:166826253-167275657)	1.0000e+00	1.0000e+00	exomes	13	8.6839e-01	8.8065e-01
ENSG00000071242.7	RPS6KA2	[6:166826253-167275657)	1.0000e+00	1.0000e+00	exomes	14	8.0883e-01	8.6083e-01
ENSG00000071242.7	RPS6KA2	[6:166826253-167275657)	1.0000e+00	1.0000e+00	exomes	15	8.6214e-01	8.8328e-01
ENSG00000071242.7	RPS6KA2	[6:166826253-167275657)	1.0000e+00	1.0000e+00	exomes	-1	8.5673e-01	8.7504e-01
ENSG00000071242.7	RPS6KA2	[6:166826253-167275657)	1.0000e+00	1.0000e+00	exomes	all	8.5923e-01	9.0066e-01
ENSG00000071242.7	RPS6KA2	[6:166826253-167275657)	1.0000e+00	1.0000e+00	genomes	pcr_free	9.3711e-01	9.1123e-01
ENSG00000071242.7	RPS6KA2	[6:166826253-167275657)	1.0000e+00	1.0000e+00	genomes	pcr+	9.2586e-01	9.6572e-01
ENSG00000071242.7	RPS6KA2	[6:166826253-167275657)	1.0000e+00	1.0000e+00	genomes	all	9.2920e-01	9.2342e-01
ENSG00000071243.11	ING3	[7:120590951-120614894)	1.0000e+00	1.0000e+00	exomes	1	9.4063e-01	9.3447e-01
ENSG00000071243.11	ING3	[7:120590951-120614894)	1.0000e+00	1.0000e+00	exomes	2	6.4219e-01	7.3516e-01
ENSG00000071243.11	ING3	[7:120590951-120614894)	1.0000e+00	1.0000e+00	exomes	4	8.1641e-01	9.2331e-01
ENSG00000071243.11	ING3	[7:120590951-120614894)	1.0000e+00	1.0000e+00	exomes	5	1.0000e+00	9.9949e-01
ENSG00000071243.11	ING3	[7:120590951-120614894)	1.0000e+00	1.0000e+00	exomes	6	9.2734e-01	9.3636e-01
ENSG00000071243.11	ING3	[7:120590951-120614894)	1.0000e+00	1.0000e+00	exomes	7	9.9531e-01	9.9476e-01
ENSG00000071243.11	ING3	[7:120590951-120614894)	1.0000e+00	1.0000e+00	exomes	9	6.7500e-01	8.3907e-01
ENSG00000071243.11	ING3	[7:120590951-120614894)	1.0000e+00	1.0000e+00	exomes	10	7.5938e-01	9.0026e-01
ENSG00000071243.11	ING3	[7:120590951-120614894)	1.0000e+00	1.0000e+00	exomes	13	1.0000e+00	9.9931e-01
ENSG00000071243.11	ING3	[7:120590951-120614894)	1.0000e+00	1.0000e+00	exomes	14	9.9531e-01	9.9017e-01
ENSG00000071243.11	ING3	[7:120590951-120614894)	1.0000e+00	1.0000e+00	exomes	15	9.9375e-01	9.8725e-01
ENSG00000071243.11	ING3	[7:120590951-120614894)	1.0000e+00	1.0000e+00	exomes	-1	9.9219e-01	9.5049e-01
ENSG00000071243.11	ING3	[7:120590951-120614894)	1.0000e+00	1.0000e+00	exomes	all	8.2813e-01	9.2285e-01
ENSG00000071243.11	ING3	[7:120590951-120614894)	1.0000e+00	1.0000e+00	genomes	pcr_free	9.7891e-01	9.3564e-01
ENSG00000071243.11	ING3	[7:120590951-120614894)	1.0000e+00	1.0000e+00	genomes	pcr+	9.9766e-01	9.3599e-01
ENSG00000071243.11	ING3	[7:120590951-120614894)	1.0000e+00	1.0000e+00	genomes	all	9.8438e-01	9.3572e-01
ENSG00000071246.6	VASH1	[14:77229165-77245949)	1.0000e+00	1.0000e+00	exomes	1	4.3620e-01	5.2975e-01
ENSG00000071246.6	VASH1	[14:77229165-77245949)	1.0000e+00	1.0000e+00	exomes	2	7.1914e-01	7.4101e-01
ENSG00000071246.6	VASH1	[14:77229165-77245949)	1.0000e+00	1.0000e+00	exomes	4	7.3509e-01	8.3651e-01
ENSG00000071246.6	VASH1	[14:77229165-77245949)	1.0000e+00	1.0000e+00	exomes	5	2.2538e-01	2.7376e-01
ENSG00000071246.6	VASH1	[14:77229165-77245949)	1.0000e+00	1.0000e+00	exomes	6	6.6089e-01	7.2789e-01
ENSG00000071246.6	VASH1	[14:77229165-77245949)	1.0000e+00	1.0000e+00	exomes	7	4.8613e-01	6.5083e-01
ENSG00000071246.6	VASH1	[14:77229165-77245949)	1.0000e+00	1.0000e+00	exomes	9	6.6990e-01	7.5831e-01
ENSG00000071246.6	VASH1	[14:77229165-77245949)	1.0000e+00	1.0000e+00	exomes	10	6.7337e-01	7.7284e-01
ENSG00000071246.6	VASH1	[14:77229165-77245949)	1.0000e+00	1.0000e+00	exomes	13	2.4827e-01	2.5250e-01
ENSG00000071246.6	VASH1	[14:77229165-77245949)	1.0000e+00	1.0000e+00	exomes	14	2.2399e-01	2.4828e-01
ENSG00000071246.6	VASH1	[14:77229165-77245949)	1.0000e+00	1.0000e+00	exomes	15	3.0583e-01	4.1015e-01
ENSG00000071246.6	VASH1	[14:77229165-77245949)	1.0000e+00	1.0000e+00	exomes	-1	2.2261e-01	3.9653e-01
ENSG00000071246.6	VASH1	[14:77229165-77245949)	1.0000e+00	1.0000e+00	exomes	all	3.9112e-01	6.1376e-01
ENSG00000071246.6	VASH1	[14:77229165-77245949)	1.0000e+00	1.0000e+00	genomes	pcr_free	9.2996e-01	8.9734e-01
ENSG00000071246.6	VASH1	[14:77229165-77245949)	1.0000e+00	1.0000e+00	genomes	pcr+	1.0000e+00	9.8313e-01
ENSG00000071246.6	VASH1	[14:77229165-77245949)	1.0000e+00	1.0000e+00	genomes	all	9.5700e-01	9.1653e-01
ENSG00000071282.7	LMCD1	[3:8543625-8609280)	1.0000e+00	1.0000e+00	exomes	1	9.8463e-01	9.8209e-01
ENSG00000071282.7	LMCD1	[3:8543625-8609280)	1.0000e+00	1.0000e+00	exomes	2	7.4141e-01	8.1082e-01
ENSG00000071282.7	LMCD1	[3:8543625-8609280)	1.0000e+00	1.0000e+00	exomes	4	6.6004e-01	8.0011e-01
ENSG00000071282.7	LMCD1	[3:8543625-8609280)	1.0000e+00	1.0000e+00	exomes	5	8.9512e-01	9.2256e-01
ENSG00000071282.7	LMCD1	[3:8543625-8609280)	1.0000e+00	1.0000e+00	exomes	6	8.7975e-01	9.1974e-01
ENSG00000071282.7	LMCD1	[3:8543625-8609280)	1.0000e+00	1.0000e+00	exomes	7	8.5081e-01	8.9817e-01
ENSG00000071282.7	LMCD1	[3:8543625-8609280)	1.0000e+00	1.0000e+00	exomes	9	9.0778e-01	9.0730e-01
ENSG00000071282.7	LMCD1	[3:8543625-8609280)	1.0000e+00	1.0000e+00	exomes	10	8.7432e-01	9.1125e-01
ENSG00000071282.7	LMCD1	[3:8543625-8609280)	1.0000e+00	1.0000e+00	exomes	13	9.3309e-01	9.5057e-01
ENSG00000071282.7	LMCD1	[3:8543625-8609280)	1.0000e+00	1.0000e+00	exomes	14	8.7251e-01	8.9024e-01
ENSG00000071282.7	LMCD1	[3:8543625-8609280)	1.0000e+00	1.0000e+00	exomes	15	9.0325e-01	9.3875e-01
ENSG00000071282.7	LMCD1	[3:8543625-8609280)	1.0000e+00	1.0000e+00	exomes	-1	8.6257e-01	9.0418e-01
ENSG00000071282.7	LMCD1	[3:8543625-8609280)	1.0000e+00	1.0000e+00	exomes	all	8.4268e-01	9.2065e-01
ENSG00000071282.7	LMCD1	[3:8543625-8609280)	1.0000e+00	1.0000e+00	genomes	pcr_free	1.0000e+00	9.1593e-01
ENSG00000071282.7	LMCD1	[3:8543625-8609280)	1.0000e+00	1.0000e+00	genomes	pcr+	1.0000e+00	9.8592e-01
ENSG00000071282.7	LMCD1	[3:8543625-8609280)	1.0000e+00	1.0000e+00	genomes	all	1.0000e+00	9.3159e-01
ENSG00000071462.7	WBSCR22	[7:73097956-73112212)	1.0000e+00	1.0000e+00	exomes	1	6.8609e-01	7.7685e-01
ENSG00000071462.7	WBSCR22	[7:73097956-73112212)	1.0000e+00	1.0000e+00	exomes	2	9.4070e-01	9.6800e-01
ENSG00000071462.7	WBSCR22	[7:73097956-73112212)	1.0000e+00	1.0000e+00	exomes	4	8.9775e-01	9.3345e-01
ENSG00000071462.7	WBSCR22	[7:73097956-73112212)	1.0000e+00	1.0000e+00	exomes	5	8.6810e-01	9.0286e-01
ENSG00000071462.7	WBSCR22	[7:73097956-73112212)	1.0000e+00	1.0000e+00	exomes	6	7.9141e-01	8.3585e-01
ENSG00000071462.7	WBSCR22	[7:73097956-73112212)	1.0000e+00	1.0000e+00	exomes	7	8.2515e-01	8.9023e-01
ENSG00000071462.7	WBSCR22	[7:73097956-73112212)	1.0000e+00	1.0000e+00	exomes	9	9.9898e-01	9.9006e-01
ENSG00000071462.7	WBSCR22	[7:73097956-73112212)	1.0000e+00	1.0000e+00	exomes	10	9.3252e-01	9.6403e-01
ENSG00000071462.7	WBSCR22	[7:73097956-73112212)	1.0000e+00	1.0000e+00	exomes	13	9.0900e-01	9.2854e-01
ENSG00000071462.7	WBSCR22	[7:73097956-73112212)	1.0000e+00	1.0000e+00	exomes	14	8.0368e-01	8.4440e-01
ENSG00000071462.7	WBSCR22	[7:73097956-73112212)	1.0000e+00	1.0000e+00	exomes	15	9.2025e-01	9.2950e-01
ENSG00000071462.7	WBSCR22	[7:73097956-73112212)	1.0000e+00	1.0000e+00	exomes	-1	8.8650e-01	9.0157e-01
ENSG00000071462.7	WBSCR22	[7:73097956-73112212)	1.0000e+00	1.0000e+00	exomes	all	9.3558e-01	9.5270e-01
ENSG00000071462.7	WBSCR22	[7:73097956-73112212)	1.0000e+00	1.0000e+00	genomes	pcr_free	1.0000e+00	9.1846e-01
ENSG00000071462.7	WBSCR22	[7:73097956-73112212)	1.0000e+00	1.0000e+00	genomes	pcr+	1.0000e+00	9.9078e-01
ENSG00000071462.7	WBSCR22	[7:73097956-73112212)	1.0000e+00	1.0000e+00	genomes	all	1.0000e+00	9.3464e-01
ENSG00000071537.9	SEL1L	[14:81943319-82000087)	1.0000e+00	1.0000e+00	exomes	1	9.6755e-01	9.7685e-01
ENSG00000071537.9	SEL1L	[14:81943319-82000087)	1.0000e+00	1.0000e+00	exomes	2	8.5504e-01	9.1879e-01
ENSG00000071537.9	SEL1L	[14:81943319-82000087)	1.0000e+00	1.0000e+00	exomes	4	8.8074e-01	9.1417e-01
ENSG00000071537.9	SEL1L	[14:81943319-82000087)	1.0000e+00	1.0000e+00	exomes	5	9.6418e-01	9.7241e-01
ENSG00000071537.9	SEL1L	[14:81943319-82000087)	1.0000e+00	1.0000e+00	exomes	6	9.2625e-01	9.6972e-01
ENSG00000071537.9	SEL1L	[14:81943319-82000087)	1.0000e+00	1.0000e+00	exomes	7	9.7092e-01	9.8621e-01
ENSG00000071537.9	SEL1L	[14:81943319-82000087)	1.0000e+00	1.0000e+00	exomes	9	7.2693e-01	8.3827e-01
ENSG00000071537.9	SEL1L	[14:81943319-82000087)	1.0000e+00	1.0000e+00	exomes	10	7.0544e-01	8.4509e-01
ENSG00000071537.9	SEL1L	[14:81943319-82000087)	1.0000e+00	1.0000e+00	exomes	13	9.7092e-01	9.7092e-01
ENSG00000071537.9	SEL1L	[14:81943319-82000087)	1.0000e+00	1.0000e+00	exomes	14	9.6502e-01	9.6397e-01
ENSG00000071537.9	SEL1L	[14:81943319-82000087)	1.0000e+00	1.0000e+00	exomes	15	9.9916e-01	9.9083e-01
ENSG00000071537.9	SEL1L	[14:81943319-82000087)	1.0000e+00	1.0000e+00	exomes	-1	9.5575e-01	9.3846e-01
ENSG00000071537.9	SEL1L	[14:81943319-82000087)	1.0000e+00	1.0000e+00	exomes	all	7.9477e-01	9.0569e-01
ENSG00000071537.9	SEL1L	[14:81943319-82000087)	1.0000e+00	1.0000e+00	genomes	pcr_free	1.0000e+00	9.3754e-01
ENSG00000071537.9	SEL1L	[14:81943319-82000087)	1.0000e+00	1.0000e+00	genomes	pcr+	9.9958e-01	9.6154e-01
ENSG00000071537.9	SEL1L	[14:81943319-82000087)	1.0000e+00	1.0000e+00	genomes	all	1.0000e+00	9.4291e-01
ENSG00000071539.9	TRIP13	[5:893114-917214)	1.0000e+00	1.0000e+00	exomes	1	8.3866e-01	8.8812e-01
ENSG00000071539.9	TRIP13	[5:893114-917214)	1.0000e+00	1.0000e+00	exomes	2	9.2907e-01	9.2087e-01
ENSG00000071539.9	TRIP13	[5:893114-917214)	1.0000e+00	1.0000e+00	exomes	4	8.4879e-01	8.8491e-01
ENSG00000071539.9	TRIP13	[5:893114-917214)	1.0000e+00	1.0000e+00	exomes	5	9.2907e-01	9.2780e-01
ENSG00000071539.9	TRIP13	[5:893114-917214)	1.0000e+00	1.0000e+00	exomes	6	9.2907e-01	9.7104e-01
ENSG00000071539.9	TRIP13	[5:893114-917214)	1.0000e+00	1.0000e+00	exomes	7	9.2907e-01	9.3835e-01
ENSG00000071539.9	TRIP13	[5:893114-917214)	1.0000e+00	1.0000e+00	exomes	9	7.8644e-01	8.7120e-01
ENSG00000071539.9	TRIP13	[5:893114-917214)	1.0000e+00	1.0000e+00	exomes	10	7.7942e-01	9.0923e-01
ENSG00000071539.9	TRIP13	[5:893114-917214)	1.0000e+00	1.0000e+00	exomes	13	9.2907e-01	9.2907e-01
ENSG00000071539.9	TRIP13	[5:893114-917214)	1.0000e+00	1.0000e+00	exomes	14	9.2907e-01	9.2407e-01
ENSG00000071539.9	TRIP13	[5:893114-917214)	1.0000e+00	1.0000e+00	exomes	15	9.2907e-01	9.4465e-01
ENSG00000071539.9	TRIP13	[5:893114-917214)	1.0000e+00	1.0000e+00	exomes	-1	9.2907e-01	9.2182e-01
ENSG00000071539.9	TRIP13	[5:893114-917214)	1.0000e+00	1.0000e+00	exomes	all	8.2853e-01	9.1475e-01
ENSG00000071539.9	TRIP13	[5:893114-917214)	1.0000e+00	1.0000e+00	genomes	pcr_free	9.8597e-01	9.1608e-01
ENSG00000071539.9	TRIP13	[5:893114-917214)	1.0000e+00	1.0000e+00	genomes	pcr+	9.7896e-01	9.7314e-01
ENSG00000071539.9	TRIP13	[5:893114-917214)	1.0000e+00	1.0000e+00	genomes	all	9.8909e-01	9.2884e-01
ENSG00000071553.12	ATP6AP1	[X:153657039-153664233)	1.0000e+00	1.0000e+00	exomes	1	8.8571e-01	8.8916e-01
ENSG00000071553.12	ATP6AP1	[X:153657039-153664233)	1.0000e+00	1.0000e+00	exomes	2	8.8571e-01	8.8055e-01
ENSG00000071553.12	ATP6AP1	[X:153657039-153664233)	1.0000e+00	1.0000e+00	exomes	4	6.0714e-01	7.4173e-01
ENSG00000071553.12	ATP6AP1	[X:153657039-153664233)	1.0000e+00	1.0000e+00	exomes	5	8.0071e-01	8.2825e-01
ENSG00000071553.12	ATP6AP1	[X:153657039-153664233)	1.0000e+00	1.0000e+00	exomes	6	8.7571e-01	8.9918e-01
ENSG00000071553.12	ATP6AP1	[X:153657039-153664233)	1.0000e+00	1.0000e+00	exomes	7	8.7643e-01	9.3687e-01
ENSG00000071553.12	ATP6AP1	[X:153657039-153664233)	1.0000e+00	1.0000e+00	exomes	9	8.8571e-01	9.1184e-01
ENSG00000071553.12	ATP6AP1	[X:153657039-153664233)	1.0000e+00	1.0000e+00	exomes	10	9.1071e-01	9.4514e-01
ENSG00000071553.12	ATP6AP1	[X:153657039-153664233)	1.0000e+00	1.0000e+00	exomes	13	8.5143e-01	8.6468e-01
ENSG00000071553.12	ATP6AP1	[X:153657039-153664233)	1.0000e+00	1.0000e+00	exomes	14	8.1786e-01	8.2676e-01
ENSG00000071553.12	ATP6AP1	[X:153657039-153664233)	1.0000e+00	1.0000e+00	exomes	15	8.1429e-01	8.4440e-01
ENSG00000071553.12	ATP6AP1	[X:153657039-153664233)	1.0000e+00	1.0000e+00	exomes	-1	8.2929e-01	8.4137e-01
ENSG00000071553.12	ATP6AP1	[X:153657039-153664233)	1.0000e+00	1.0000e+00	exomes	all	8.5071e-01	8.9453e-01
ENSG00000071553.12	ATP6AP1	[X:153657039-153664233)	1.0000e+00	1.0000e+00	genomes	pcr_free	1.0000e+00	9.0444e-01
ENSG00000071553.12	ATP6AP1	[X:153657039-153664233)	1.0000e+00	1.0000e+00	genomes	pcr+	1.0000e+00	9.8381e-01
ENSG00000071553.12	ATP6AP1	[X:153657039-153664233)	1.0000e+00	1.0000e+00	genomes	all	1.0000e+00	9.2220e-01
ENSG00000071564.10	TCF3	[19:1611709-1650246)	9.9743e-01	1.0000e+00	exomes	1	3.5616e-01	4.8091e-01
ENSG00000071564.10	TCF3	[19:1611709-1650246)	9.9743e-01	1.0000e+00	exomes	2	7.2646e-01	7.2507e-01
ENSG00000071564.10	TCF3	[19:1611709-1650246)	9.9743e-01	1.0000e+00	exomes	4	2.2046e-01	4.8138e-01
ENSG00000071564.10	TCF3	[19:1611709-1650246)	9.9743e-01	1.0000e+00	exomes	5	4.0368e-01	4.3198e-01
ENSG00000071564.10	TCF3	[19:1611709-1650246)	9.9743e-01	1.0000e+00	exomes	6	3.5146e-01	5.0836e-01
ENSG00000071564.10	TCF3	[19:1611709-1650246)	9.9743e-01	1.0000e+00	exomes	7	4.8844e-01	6.7352e-01
ENSG00000071564.10	TCF3	[19:1611709-1650246)	9.9743e-01	1.0000e+00	exomes	9	9.0240e-01	8.9762e-01
ENSG00000071564.10	TCF3	[19:1611709-1650246)	9.9743e-01	1.0000e+00	exomes	10	7.2089e-01	8.1297e-01
ENSG00000071564.10	TCF3	[19:1611709-1650246)	9.9743e-01	1.0000e+00	exomes	13	3.7543e-01	4.0658e-01
ENSG00000071564.10	TCF3	[19:1611709-1650246)	9.9743e-01	1.0000e+00	exomes	14	3.7286e-01	4.2515e-01
ENSG00000071564.10	TCF3	[19:1611709-1650246)	9.9743e-01	1.0000e+00	exomes	15	4.9187e-01	5.7386e-01
ENSG00000071564.10	TCF3	[19:1611709-1650246)	9.9743e-01	1.0000e+00	exomes	-1	3.8527e-01	5.3784e-01
ENSG00000071564.10	TCF3	[19:1611709-1650246)	9.9743e-01	1.0000e+00	exomes	all	5.1712e-01	7.2642e-01
ENSG00000071564.10	TCF3	[19:1611709-1650246)	9.9743e-01	1.0000e+00	genomes	pcr_free	9.8288e-01	8.9362e-01
ENSG00000071564.10	TCF3	[19:1611709-1650246)	9.9743e-01	1.0000e+00	genomes	pcr+	1.0000e+00	9.7978e-01
ENSG00000071564.10	TCF3	[19:1611709-1650246)	9.9743e-01	1.0000e+00	genomes	all	9.9529e-01	9.1290e-01
ENSG00000071575.7	TRIB2	[2:12858434-12880916)	1.0000e+00	1.0000e+00	exomes	1	9.9179e-01	9.9151e-01
ENSG00000071575.7	TRIB2	[2:12858434-12880916)	1.0000e+00	1.0000e+00	exomes	2	1.0000e+00	9.9812e-01
ENSG00000071575.7	TRIB2	[2:12858434-12880916)	1.0000e+00	1.0000e+00	exomes	4	6.8227e-01	7.3426e-01
ENSG00000071575.7	TRIB2	[2:12858434-12880916)	1.0000e+00	1.0000e+00	exomes	5	1.0000e+00	9.9095e-01
ENSG00000071575.7	TRIB2	[2:12858434-12880916)	1.0000e+00	1.0000e+00	exomes	6	8.3662e-01	8.3940e-01
ENSG00000071575.7	TRIB2	[2:12858434-12880916)	1.0000e+00	1.0000e+00	exomes	7	7.8161e-01	8.0552e-01
ENSG00000071575.7	TRIB2	[2:12858434-12880916)	1.0000e+00	1.0000e+00	exomes	9	1.0000e+00	9.9775e-01
ENSG00000071575.7	TRIB2	[2:12858434-12880916)	1.0000e+00	1.0000e+00	exomes	10	9.9754e-01	9.9078e-01
ENSG00000071575.7	TRIB2	[2:12858434-12880916)	1.0000e+00	1.0000e+00	exomes	13	1.0000e+00	1.0000e+00
ENSG00000071575.7	TRIB2	[2:12858434-12880916)	1.0000e+00	1.0000e+00	exomes	14	1.0000e+00	9.9148e-01
ENSG00000071575.7	TRIB2	[2:12858434-12880916)	1.0000e+00	1.0000e+00	exomes	15	1.0000e+00	9.9870e-01
ENSG00000071575.7	TRIB2	[2:12858434-12880916)	1.0000e+00	1.0000e+00	exomes	-1	1.0000e+00	9.7684e-01
ENSG00000071575.7	TRIB2	[2:12858434-12880916)	1.0000e+00	1.0000e+00	exomes	all	1.0000e+00	9.9220e-01
ENSG00000071575.7	TRIB2	[2:12858434-12880916)	1.0000e+00	1.0000e+00	genomes	pcr_free	1.0000e+00	9.1884e-01
ENSG00000071575.7	TRIB2	[2:12858434-12880916)	1.0000e+00	1.0000e+00	genomes	pcr+	1.0000e+00	9.8726e-01
ENSG00000071575.7	TRIB2	[2:12858434-12880916)	1.0000e+00	1.0000e+00	genomes	all	1.0000e+00	9.3415e-01
ENSG00000071626.12	DAZAP1	[19:1407773-1434907)	1.0000e+00	1.0000e+00	exomes	1	7.7916e-01	8.0909e-01
ENSG00000071626.12	DAZAP1	[19:1407773-1434907)	1.0000e+00	1.0000e+00	exomes	2	8.4202e-01	8.9461e-01
ENSG00000071626.12	DAZAP1	[19:1407773-1434907)	1.0000e+00	1.0000e+00	exomes	4	4.1439e-01	5.3371e-01
ENSG00000071626.12	DAZAP1	[19:1407773-1434907)	1.0000e+00	1.0000e+00	exomes	5	7.2622e-01	8.0093e-01
ENSG00000071626.12	DAZAP1	[19:1407773-1434907)	1.0000e+00	1.0000e+00	exomes	6	6.8156e-01	7.5625e-01
ENSG00000071626.12	DAZAP1	[19:1407773-1434907)	1.0000e+00	1.0000e+00	exomes	7	6.7080e-01	8.3236e-01
ENSG00000071626.12	DAZAP1	[19:1407773-1434907)	1.0000e+00	1.0000e+00	exomes	9	6.8321e-01	8.1365e-01
ENSG00000071626.12	DAZAP1	[19:1407773-1434907)	1.0000e+00	1.0000e+00	exomes	10	6.8983e-01	7.5834e-01
ENSG00000071626.12	DAZAP1	[19:1407773-1434907)	1.0000e+00	1.0000e+00	exomes	13	6.2448e-01	7.1271e-01
ENSG00000071626.12	DAZAP1	[19:1407773-1434907)	1.0000e+00	1.0000e+00	exomes	14	6.5922e-01	7.0534e-01
ENSG00000071626.12	DAZAP1	[19:1407773-1434907)	1.0000e+00	1.0000e+00	exomes	15	7.9818e-01	8.7129e-01
ENSG00000071626.12	DAZAP1	[19:1407773-1434907)	1.0000e+00	1.0000e+00	exomes	-1	6.5012e-01	7.7702e-01
ENSG00000071626.12	DAZAP1	[19:1407773-1434907)	1.0000e+00	1.0000e+00	exomes	all	6.9396e-01	8.1625e-01
ENSG00000071626.12	DAZAP1	[19:1407773-1434907)	1.0000e+00	1.0000e+00	genomes	pcr_free	9.4376e-01	8.9813e-01
ENSG00000071626.12	DAZAP1	[19:1407773-1434907)	1.0000e+00	1.0000e+00	genomes	pcr+	9.7684e-01	9.6024e-01
ENSG00000071626.12	DAZAP1	[19:1407773-1434907)	1.0000e+00	1.0000e+00	genomes	all	9.6278e-01	9.1203e-01
ENSG00000071655.13	MBD3	[19:1578342-1592629)	1.0000e+00	1.0000e+00	exomes	1	4.9250e-01	6.4771e-01
ENSG00000071655.13	MBD3	[19:1578342-1592629)	1.0000e+00	1.0000e+00	exomes	2	8.3391e-01	8.3656e-01
ENSG00000071655.13	MBD3	[19:1578342-1592629)	1.0000e+00	1.0000e+00	exomes	4	1.9839e-01	3.4112e-01
ENSG00000071655.13	MBD3	[19:1578342-1592629)	1.0000e+00	1.0000e+00	exomes	5	3.4487e-01	5.6022e-01
ENSG00000071655.13	MBD3	[19:1578342-1592629)	1.0000e+00	1.0000e+00	exomes	6	8.0854e-01	9.2166e-01
ENSG00000071655.13	MBD3	[19:1578342-1592629)	1.0000e+00	1.0000e+00	exomes	7	7.9123e-01	9.0112e-01
ENSG00000071655.13	MBD3	[19:1578342-1592629)	1.0000e+00	1.0000e+00	exomes	9	8.7428e-01	8.7524e-01
ENSG00000071655.13	MBD3	[19:1578342-1592629)	1.0000e+00	1.0000e+00	exomes	10	1.0000e+00	9.9927e-01
ENSG00000071655.13	MBD3	[19:1578342-1592629)	1.0000e+00	1.0000e+00	exomes	13	3.1027e-01	4.5790e-01
ENSG00000071655.13	MBD3	[19:1578342-1592629)	1.0000e+00	1.0000e+00	exomes	14	4.4637e-01	6.1358e-01
ENSG00000071655.13	MBD3	[19:1578342-1592629)	1.0000e+00	1.0000e+00	exomes	15	8.1776e-01	8.7578e-01
ENSG00000071655.13	MBD3	[19:1578342-1592629)	1.0000e+00	1.0000e+00	exomes	-1	6.0092e-01	7.5839e-01
ENSG00000071655.13	MBD3	[19:1578342-1592629)	1.0000e+00	1.0000e+00	exomes	all	8.4544e-01	9.0801e-01
ENSG00000071655.13	MBD3	[19:1578342-1592629)	1.0000e+00	1.0000e+00	genomes	pcr_free	8.7428e-01	8.9212e-01
ENSG00000071655.13	MBD3	[19:1578342-1592629)	1.0000e+00	1.0000e+00	genomes	pcr+	7.7855e-01	8.3375e-01
ENSG00000071655.13	MBD3	[19:1578342-1592629)	1.0000e+00	1.0000e+00	genomes	all	8.7428e-01	8.7906e-01
ENSG00000071677.1	PRLH	[2:238475217-238475814)	1.0000e+00	1.0000e+00	exomes	1	8.5714e-01	9.2579e-01
ENSG00000071677.1	PRLH	[2:238475217-238475814)	1.0000e+00	1.0000e+00	exomes	2	8.4556e-01	9.2414e-01
ENSG00000071677.1	PRLH	[2:238475217-238475814)	1.0000e+00	1.0000e+00	exomes	4	0.0000e+00	2.4807e-01
ENSG00000071677.1	PRLH	[2:238475217-238475814)	1.0000e+00	1.0000e+00	exomes	5	6.1776e-01	6.0135e-01
ENSG00000071677.1	PRLH	[2:238475217-238475814)	1.0000e+00	1.0000e+00	exomes	6	1.0000e+00	1.0000e+00
ENSG00000071677.1	PRLH	[2:238475217-238475814)	1.0000e+00	1.0000e+00	exomes	7	7.9923e-01	8.6027e-01
ENSG00000071677.1	PRLH	[2:238475217-238475814)	1.0000e+00	1.0000e+00	exomes	9	1.0000e+00	9.9895e-01
ENSG00000071677.1	PRLH	[2:238475217-238475814)	1.0000e+00	1.0000e+00	exomes	10	9.8842e-01	9.8766e-01
ENSG00000071677.1	PRLH	[2:238475217-238475814)	1.0000e+00	1.0000e+00	exomes	13	6.1776e-01	6.1433e-01
ENSG00000071677.1	PRLH	[2:238475217-238475814)	1.0000e+00	1.0000e+00	exomes	14	6.1776e-01	6.0738e-01
ENSG00000071677.1	PRLH	[2:238475217-238475814)	1.0000e+00	1.0000e+00	exomes	15	6.1776e-01	6.1992e-01
ENSG00000071677.1	PRLH	[2:238475217-238475814)	1.0000e+00	1.0000e+00	exomes	-1	6.1776e-01	6.3320e-01
ENSG00000071677.1	PRLH	[2:238475217-238475814)	1.0000e+00	1.0000e+00	exomes	all	6.1776e-01	8.3486e-01
ENSG00000071677.1	PRLH	[2:238475217-238475814)	1.0000e+00	1.0000e+00	genomes	pcr_free	1.0000e+00	9.1592e-01
ENSG00000071677.1	PRLH	[2:238475217-238475814)	1.0000e+00	1.0000e+00	genomes	pcr+	1.0000e+00	9.8443e-01
ENSG00000071677.1	PRLH	[2:238475217-238475814)	1.0000e+00	1.0000e+00	genomes	all	1.0000e+00	9.3125e-01
ENSG00000071794.11	HLTF	[3:148750010-148804122)	1.0000e+00	1.0000e+00	exomes	1	9.2771e-01	9.5237e-01
ENSG00000071794.11	HLTF	[3:148750010-148804122)	1.0000e+00	1.0000e+00	exomes	2	8.2045e-01	8.7783e-01
ENSG00000071794.11	HLTF	[3:148750010-148804122)	1.0000e+00	1.0000e+00	exomes	4	8.3811e-01	9.2222e-01
ENSG00000071794.11	HLTF	[3:148750010-148804122)	1.0000e+00	1.0000e+00	exomes	5	9.9267e-01	9.9131e-01
ENSG00000071794.11	HLTF	[3:148750010-148804122)	1.0000e+00	1.0000e+00	exomes	6	9.6169e-01	9.7140e-01
ENSG00000071794.11	HLTF	[3:148750010-148804122)	1.0000e+00	1.0000e+00	exomes	7	1.0000e+00	9.9723e-01
ENSG00000071794.11	HLTF	[3:148750010-148804122)	1.0000e+00	1.0000e+00	exomes	9	4.7635e-01	6.9852e-01
ENSG00000071794.11	HLTF	[3:148750010-148804122)	1.0000e+00	1.0000e+00	exomes	10	5.8294e-01	7.9710e-01
ENSG00000071794.11	HLTF	[3:148750010-148804122)	1.0000e+00	1.0000e+00	exomes	13	9.9367e-01	9.9367e-01
ENSG00000071794.11	HLTF	[3:148750010-148804122)	1.0000e+00	1.0000e+00	exomes	14	8.8141e-01	9.2498e-01
ENSG00000071794.11	HLTF	[3:148750010-148804122)	1.0000e+00	1.0000e+00	exomes	15	9.0740e-01	9.3221e-01
ENSG00000071794.11	HLTF	[3:148750010-148804122)	1.0000e+00	1.0000e+00	exomes	-1	7.7615e-01	8.6975e-01
ENSG00000071794.11	HLTF	[3:148750010-148804122)	1.0000e+00	1.0000e+00	exomes	all	6.1359e-01	8.3380e-01
ENSG00000071794.11	HLTF	[3:148750010-148804122)	1.0000e+00	1.0000e+00	genomes	pcr_free	1.0000e+00	9.4705e-01
ENSG00000071794.11	HLTF	[3:148750010-148804122)	1.0000e+00	1.0000e+00	genomes	pcr+	9.5636e-01	9.0541e-01
ENSG00000071794.11	HLTF	[3:148750010-148804122)	1.0000e+00	1.0000e+00	genomes	all	1.0000e+00	9.3774e-01
ENSG00000071859.10	FAM50A	[X:153672583-153678776)	1.0000e+00	1.0000e+00	exomes	1	8.9044e-01	8.9797e-01
ENSG00000071859.10	FAM50A	[X:153672583-153678776)	1.0000e+00	1.0000e+00	exomes	2	8.6454e-01	8.7040e-01
ENSG00000071859.10	FAM50A	[X:153672583-153678776)	1.0000e+00	1.0000e+00	exomes	4	7.3606e-01	7.4377e-01
ENSG00000071859.10	FAM50A	[X:153672583-153678776)	1.0000e+00	1.0000e+00	exomes	5	8.0179e-01	8.4216e-01
ENSG00000071859.10	FAM50A	[X:153672583-153678776)	1.0000e+00	1.0000e+00	exomes	6	8.2072e-01	8.5205e-01
ENSG00000071859.10	FAM50A	[X:153672583-153678776)	1.0000e+00	1.0000e+00	exomes	7	8.9044e-01	9.0595e-01
ENSG00000071859.10	FAM50A	[X:153672583-153678776)	1.0000e+00	1.0000e+00	exomes	9	8.8745e-01	8.8247e-01
ENSG00000071859.10	FAM50A	[X:153672583-153678776)	1.0000e+00	1.0000e+00	exomes	10	9.5020e-01	9.6567e-01
ENSG00000071859.10	FAM50A	[X:153672583-153678776)	1.0000e+00	1.0000e+00	exomes	13	8.0578e-01	8.5514e-01
ENSG00000071859.10	FAM50A	[X:153672583-153678776)	1.0000e+00	1.0000e+00	exomes	14	8.3367e-01	8.5474e-01
ENSG00000071859.10	FAM50A	[X:153672583-153678776)	1.0000e+00	1.0000e+00	exomes	15	8.4263e-01	8.6673e-01
ENSG00000071859.10	FAM50A	[X:153672583-153678776)	1.0000e+00	1.0000e+00	exomes	-1	8.3964e-01	8.6174e-01
ENSG00000071859.10	FAM50A	[X:153672583-153678776)	1.0000e+00	1.0000e+00	exomes	all	8.4861e-01	9.0304e-01
ENSG00000071859.10	FAM50A	[X:153672583-153678776)	1.0000e+00	1.0000e+00	genomes	pcr_free	9.8805e-01	8.7880e-01
ENSG00000071859.10	FAM50A	[X:153672583-153678776)	1.0000e+00	1.0000e+00	genomes	pcr+	8.9044e-01	9.1404e-01
ENSG00000071859.10	FAM50A	[X:153672583-153678776)	1.0000e+00	1.0000e+00	genomes	all	9.2430e-01	8.8668e-01
ENSG00000071889.12	FAM3A	[X:153735145-153744095)	1.0000e+00	1.0000e+00	exomes	1	8.3191e-01	8.9000e-01
ENSG00000071889.12	FAM3A	[X:153735145-153744095)	1.0000e+00	1.0000e+00	exomes	2	8.0769e-01	8.3937e-01
ENSG00000071889.12	FAM3A	[X:153735145-153744095)	1.0000e+00	1.0000e+00	exomes	4	7.9487e-01	9.0028e-01
ENSG00000071889.12	FAM3A	[X:153735145-153744095)	1.0000e+00	1.0000e+00	exomes	5	4.1453e-01	5.2539e-01
ENSG00000071889.12	FAM3A	[X:153735145-153744095)	1.0000e+00	1.0000e+00	exomes	6	7.0940e-01	8.1821e-01
ENSG00000071889.12	FAM3A	[X:153735145-153744095)	1.0000e+00	1.0000e+00	exomes	7	8.1766e-01	8.8554e-01
ENSG00000071889.12	FAM3A	[X:153735145-153744095)	1.0000e+00	1.0000e+00	exomes	9	1.0000e+00	9.9777e-01
ENSG00000071889.12	FAM3A	[X:153735145-153744095)	1.0000e+00	1.0000e+00	exomes	10	9.1738e-01	9.1067e-01
ENSG00000071889.12	FAM3A	[X:153735145-153744095)	1.0000e+00	1.0000e+00	exomes	13	3.8177e-01	5.2200e-01
ENSG00000071889.12	FAM3A	[X:153735145-153744095)	1.0000e+00	1.0000e+00	exomes	14	5.4558e-01	6.0104e-01
ENSG00000071889.12	FAM3A	[X:153735145-153744095)	1.0000e+00	1.0000e+00	exomes	15	6.2108e-01	7.0363e-01
ENSG00000071889.12	FAM3A	[X:153735145-153744095)	1.0000e+00	1.0000e+00	exomes	-1	5.5271e-01	6.8839e-01
ENSG00000071889.12	FAM3A	[X:153735145-153744095)	1.0000e+00	1.0000e+00	exomes	all	6.9658e-01	8.4168e-01
ENSG00000071889.12	FAM3A	[X:153735145-153744095)	1.0000e+00	1.0000e+00	genomes	pcr_free	9.1738e-01	8.6901e-01
ENSG00000071889.12	FAM3A	[X:153735145-153744095)	1.0000e+00	1.0000e+00	genomes	pcr+	9.5299e-01	9.6844e-01
ENSG00000071889.12	FAM3A	[X:153735145-153744095)	1.0000e+00	1.0000e+00	genomes	all	9.1738e-01	8.9126e-01
ENSG00000071894.10	CPSF1	[8:145618536-145634541)	9.9581e-01	1.0000e+00	exomes	1	6.2651e-01	7.3449e-01
ENSG00000071894.10	CPSF1	[8:145618536-145634541)	9.9581e-01	1.0000e+00	exomes	2	6.7707e-01	7.7975e-01
ENSG00000071894.10	CPSF1	[8:145618536-145634541)	9.9581e-01	1.0000e+00	exomes	4	7.1482e-01	8.0844e-01
ENSG00000071894.10	CPSF1	[8:145618536-145634541)	9.9581e-01	1.0000e+00	exomes	5	3.1920e-01	4.8689e-01
ENSG00000071894.10	CPSF1	[8:145618536-145634541)	9.9581e-01	1.0000e+00	exomes	6	4.5200e-01	6.4118e-01
ENSG00000071894.10	CPSF1	[8:145618536-145634541)	9.9581e-01	1.0000e+00	exomes	7	6.6240e-01	8.0301e-01
ENSG00000071894.10	CPSF1	[8:145618536-145634541)	9.9581e-01	1.0000e+00	exomes	9	9.9185e-01	9.9496e-01
ENSG00000071894.10	CPSF1	[8:145618536-145634541)	9.9581e-01	1.0000e+00	exomes	10	8.5997e-01	9.1236e-01
ENSG00000071894.10	CPSF1	[8:145618536-145634541)	9.9581e-01	1.0000e+00	exomes	13	3.3970e-01	4.6984e-01
ENSG00000071894.10	CPSF1	[8:145618536-145634541)	9.9581e-01	1.0000e+00	exomes	14	3.6347e-01	4.6916e-01
ENSG00000071894.10	CPSF1	[8:145618536-145634541)	9.9581e-01	1.0000e+00	exomes	15	6.3350e-01	7.0303e-01
ENSG00000071894.10	CPSF1	[8:145618536-145634541)	9.9581e-01	1.0000e+00	exomes	-1	3.8863e-01	6.1857e-01
ENSG00000071894.10	CPSF1	[8:145618536-145634541)	9.9581e-01	1.0000e+00	exomes	all	6.1300e-01	8.3701e-01
ENSG00000071894.10	CPSF1	[8:145618536-145634541)	9.9581e-01	1.0000e+00	genomes	pcr_free	9.3896e-01	8.9358e-01
ENSG00000071894.10	CPSF1	[8:145618536-145634541)	9.9581e-01	1.0000e+00	genomes	pcr+	9.9045e-01	9.7230e-01
ENSG00000071894.10	CPSF1	[8:145618536-145634541)	9.9581e-01	1.0000e+00	genomes	all	9.5596e-01	9.1119e-01
ENSG00000071909.14	MYO3B	[2:171034798-171509627)	1.0000e+00	1.0000e+00	exomes	1	9.3327e-01	9.5217e-01
ENSG00000071909.14	MYO3B	[2:171034798-171509627)	1.0000e+00	1.0000e+00	exomes	2	9.0264e-01	9.3716e-01
ENSG00000071909.14	MYO3B	[2:171034798-171509627)	1.0000e+00	1.0000e+00	exomes	4	9.6439e-01	9.6404e-01
ENSG00000071909.14	MYO3B	[2:171034798-171509627)	1.0000e+00	1.0000e+00	exomes	5	9.9303e-01	9.9159e-01
ENSG00000071909.14	MYO3B	[2:171034798-171509627)	1.0000e+00	1.0000e+00	exomes	6	9.6663e-01	9.7813e-01
ENSG00000071909.14	MYO3B	[2:171034798-171509627)	1.0000e+00	1.0000e+00	exomes	7	9.8406e-01	9.8724e-01
ENSG00000071909.14	MYO3B	[2:171034798-171509627)	1.0000e+00	1.0000e+00	exomes	9	8.7151e-01	9.1124e-01
ENSG00000071909.14	MYO3B	[2:171034798-171509627)	1.0000e+00	1.0000e+00	exomes	10	9.1609e-01	9.4321e-01
ENSG00000071909.14	MYO3B	[2:171034798-171509627)	1.0000e+00	1.0000e+00	exomes	13	9.9303e-01	9.9303e-01
ENSG00000071909.14	MYO3B	[2:171034798-171509627)	1.0000e+00	1.0000e+00	exomes	14	9.6813e-01	9.7371e-01
ENSG00000071909.14	MYO3B	[2:171034798-171509627)	1.0000e+00	1.0000e+00	exomes	15	9.7286e-01	9.8154e-01
ENSG00000071909.14	MYO3B	[2:171034798-171509627)	1.0000e+00	1.0000e+00	exomes	-1	9.1559e-01	9.1956e-01
ENSG00000071909.14	MYO3B	[2:171034798-171509627)	1.0000e+00	1.0000e+00	exomes	all	9.1733e-01	9.5156e-01
ENSG00000071909.14	MYO3B	[2:171034798-171509627)	1.0000e+00	1.0000e+00	genomes	pcr_free	1.0000e+00	9.3245e-01
ENSG00000071909.14	MYO3B	[2:171034798-171509627)	1.0000e+00	1.0000e+00	genomes	pcr+	9.9104e-01	9.7614e-01
ENSG00000071909.14	MYO3B	[2:171034798-171509627)	1.0000e+00	1.0000e+00	genomes	all	1.0000e+00	9.4223e-01
ENSG00000071967.7	CYBRD1	[2:172378783-172411333)	1.0000e+00	1.0000e+00	exomes	1	1.0000e+00	9.9759e-01
ENSG00000071967.7	CYBRD1	[2:172378783-172411333)	1.0000e+00	1.0000e+00	exomes	2	8.3028e-01	9.2047e-01
ENSG00000071967.7	CYBRD1	[2:172378783-172411333)	1.0000e+00	1.0000e+00	exomes	4	8.1995e-01	8.9851e-01
ENSG00000071967.7	CYBRD1	[2:172378783-172411333)	1.0000e+00	1.0000e+00	exomes	5	8.8647e-01	9.2479e-01
ENSG00000071967.7	CYBRD1	[2:172378783-172411333)	1.0000e+00	1.0000e+00	exomes	6	9.6560e-01	9.7133e-01
ENSG00000071967.7	CYBRD1	[2:172378783-172411333)	1.0000e+00	1.0000e+00	exomes	7	9.7936e-01	9.7198e-01
ENSG00000071967.7	CYBRD1	[2:172378783-172411333)	1.0000e+00	1.0000e+00	exomes	9	1.0000e+00	9.9828e-01
ENSG00000071967.7	CYBRD1	[2:172378783-172411333)	1.0000e+00	1.0000e+00	exomes	10	9.7936e-01	9.8831e-01
ENSG00000071967.7	CYBRD1	[2:172378783-172411333)	1.0000e+00	1.0000e+00	exomes	13	7.5917e-01	8.4429e-01
ENSG00000071967.7	CYBRD1	[2:172378783-172411333)	1.0000e+00	1.0000e+00	exomes	14	8.8532e-01	8.9865e-01
ENSG00000071967.7	CYBRD1	[2:172378783-172411333)	1.0000e+00	1.0000e+00	exomes	15	9.0711e-01	9.3507e-01
ENSG00000071967.7	CYBRD1	[2:172378783-172411333)	1.0000e+00	1.0000e+00	exomes	-1	8.8991e-01	8.6344e-01
ENSG00000071967.7	CYBRD1	[2:172378783-172411333)	1.0000e+00	1.0000e+00	exomes	all	9.4266e-01	9.6682e-01
ENSG00000071967.7	CYBRD1	[2:172378783-172411333)	1.0000e+00	1.0000e+00	genomes	pcr_free	1.0000e+00	9.0956e-01
ENSG00000071967.7	CYBRD1	[2:172378783-172411333)	1.0000e+00	1.0000e+00	genomes	pcr+	8.2913e-01	9.2736e-01
ENSG00000071967.7	CYBRD1	[2:172378783-172411333)	1.0000e+00	1.0000e+00	genomes	all	1.0000e+00	9.1354e-01
ENSG00000071991.4	CDH19	[18:64172052-64239440)	9.9783e-01	1.0000e+00	exomes	1	9.3015e-01	9.5593e-01
ENSG00000071991.4	CDH19	[18:64172052-64239440)	9.9783e-01	1.0000e+00	exomes	2	8.8764e-01	9.4564e-01
ENSG00000071991.4	CDH19	[18:64172052-64239440)	9.9783e-01	1.0000e+00	exomes	4	9.4707e-01	9.6819e-01
ENSG00000071991.4	CDH19	[18:64172052-64239440)	9.9783e-01	1.0000e+00	exomes	5	1.0000e+00	9.9985e-01
ENSG00000071991.4	CDH19	[18:64172052-64239440)	9.9783e-01	1.0000e+00	exomes	6	8.6855e-01	9.0289e-01
ENSG00000071991.4	CDH19	[18:64172052-64239440)	9.9783e-01	1.0000e+00	exomes	7	9.7354e-01	9.8112e-01
ENSG00000071991.4	CDH19	[18:64172052-64239440)	9.9783e-01	1.0000e+00	exomes	9	7.6009e-01	8.2782e-01
ENSG00000071991.4	CDH19	[18:64172052-64239440)	9.9783e-01	1.0000e+00	exomes	10	7.5835e-01	8.7336e-01
ENSG00000071991.4	CDH19	[18:64172052-64239440)	9.9783e-01	1.0000e+00	exomes	13	1.0000e+00	1.0000e+00
ENSG00000071991.4	CDH19	[18:64172052-64239440)	9.9783e-01	1.0000e+00	exomes	14	9.9046e-01	9.8686e-01
ENSG00000071991.4	CDH19	[18:64172052-64239440)	9.9783e-01	1.0000e+00	exomes	15	9.8004e-01	9.8618e-01
ENSG00000071991.4	CDH19	[18:64172052-64239440)	9.9783e-01	1.0000e+00	exomes	-1	7.9957e-01	8.6350e-01
ENSG00000071991.4	CDH19	[18:64172052-64239440)	9.9783e-01	1.0000e+00	exomes	all	8.0260e-01	9.1007e-01
ENSG00000071991.4	CDH19	[18:64172052-64239440)	9.9783e-01	1.0000e+00	genomes	pcr_free	1.0000e+00	9.3759e-01
ENSG00000071991.4	CDH19	[18:64172052-64239440)	9.9783e-01	1.0000e+00	genomes	pcr+	9.0369e-01	8.8928e-01
ENSG00000071991.4	CDH19	[18:64172052-64239440)	9.9783e-01	1.0000e+00	genomes	all	9.4924e-01	9.2678e-01
ENSG00000071994.6	PDCD2	[6:170886650-170893668)	9.5200e-01	1.0000e+00	exomes	1	5.6664e-01	6.4124e-01
ENSG00000071994.6	PDCD2	[6:170886650-170893668)	9.5200e-01	1.0000e+00	exomes	2	6.2721e-01	6.7507e-01
ENSG00000071994.6	PDCD2	[6:170886650-170893668)	9.5200e-01	1.0000e+00	exomes	4	4.5760e-01	5.4629e-01
ENSG00000071994.6	PDCD2	[6:170886650-170893668)	9.5200e-01	1.0000e+00	exomes	5	7.1761e-01	7.3642e-01
ENSG00000071994.6	PDCD2	[6:170886650-170893668)	9.5200e-01	1.0000e+00	exomes	6	7.1482e-01	7.1295e-01
ENSG00000071994.6	PDCD2	[6:170886650-170893668)	9.5200e-01	1.0000e+00	exomes	7	6.9152e-01	7.0657e-01
ENSG00000071994.6	PDCD2	[6:170886650-170893668)	9.5200e-01	1.0000e+00	exomes	9	7.0363e-01	7.1242e-01
ENSG00000071994.6	PDCD2	[6:170886650-170893668)	9.5200e-01	1.0000e+00	exomes	10	5.3402e-01	6.4599e-01
ENSG00000071994.6	PDCD2	[6:170886650-170893668)	9.5200e-01	1.0000e+00	exomes	13	7.1761e-01	7.1855e-01
ENSG00000071994.6	PDCD2	[6:170886650-170893668)	9.5200e-01	1.0000e+00	exomes	14	7.1761e-01	7.1500e-01
ENSG00000071994.6	PDCD2	[6:170886650-170893668)	9.5200e-01	1.0000e+00	exomes	15	7.9776e-01	8.0609e-01
ENSG00000071994.6	PDCD2	[6:170886650-170893668)	9.5200e-01	1.0000e+00	exomes	-1	7.1575e-01	7.2792e-01
ENSG00000071994.6	PDCD2	[6:170886650-170893668)	9.5200e-01	1.0000e+00	exomes	all	6.8406e-01	7.2631e-01
ENSG00000071994.6	PDCD2	[6:170886650-170893668)	9.5200e-01	1.0000e+00	genomes	pcr_free	1.0000e+00	9.2387e-01
ENSG00000071994.6	PDCD2	[6:170886650-170893668)	9.5200e-01	1.0000e+00	genomes	pcr+	8.2199e-01	9.2629e-01
ENSG00000071994.6	PDCD2	[6:170886650-170893668)	9.5200e-01	1.0000e+00	genomes	all	1.0000e+00	9.2441e-01
ENSG00000072041.12	SLC6A15	[12:85255414-85285898)	1.0000e+00	1.0000e+00	exomes	1	9.6419e-01	9.7184e-01
ENSG00000072041.12	SLC6A15	[12:85255414-85285898)	1.0000e+00	1.0000e+00	exomes	2	6.7860e-01	7.9281e-01
ENSG00000072041.12	SLC6A15	[12:85255414-85285898)	1.0000e+00	1.0000e+00	exomes	4	9.6114e-01	9.6645e-01
ENSG00000072041.12	SLC6A15	[12:85255414-85285898)	1.0000e+00	1.0000e+00	exomes	5	1.0000e+00	9.9920e-01
ENSG00000072041.12	SLC6A15	[12:85255414-85285898)	1.0000e+00	1.0000e+00	exomes	6	8.8428e-01	9.1938e-01
ENSG00000072041.12	SLC6A15	[12:85255414-85285898)	1.0000e+00	1.0000e+00	exomes	7	9.9389e-01	9.9054e-01
ENSG00000072041.12	SLC6A15	[12:85255414-85285898)	1.0000e+00	1.0000e+00	exomes	9	6.4323e-01	7.4652e-01
ENSG00000072041.12	SLC6A15	[12:85255414-85285898)	1.0000e+00	1.0000e+00	exomes	10	6.8559e-01	8.4364e-01
ENSG00000072041.12	SLC6A15	[12:85255414-85285898)	1.0000e+00	1.0000e+00	exomes	13	1.0000e+00	9.9961e-01
ENSG00000072041.12	SLC6A15	[12:85255414-85285898)	1.0000e+00	1.0000e+00	exomes	14	9.9782e-01	9.9504e-01
ENSG00000072041.12	SLC6A15	[12:85255414-85285898)	1.0000e+00	1.0000e+00	exomes	15	9.9607e-01	9.9371e-01
ENSG00000072041.12	SLC6A15	[12:85255414-85285898)	1.0000e+00	1.0000e+00	exomes	-1	9.7205e-01	9.3348e-01
ENSG00000072041.12	SLC6A15	[12:85255414-85285898)	1.0000e+00	1.0000e+00	exomes	all	7.4716e-01	8.8503e-01
ENSG00000072041.12	SLC6A15	[12:85255414-85285898)	1.0000e+00	1.0000e+00	genomes	pcr_free	9.9913e-01	9.3932e-01
ENSG00000072041.12	SLC6A15	[12:85255414-85285898)	1.0000e+00	1.0000e+00	genomes	pcr+	9.2140e-01	9.1175e-01
ENSG00000072041.12	SLC6A15	[12:85255414-85285898)	1.0000e+00	1.0000e+00	genomes	all	9.9651e-01	9.3315e-01
ENSG00000072042.8	RDH11	[14:68145041-68162419)	1.0000e+00	1.0000e+00	exomes	1	9.7888e-01	9.8058e-01
ENSG00000072042.8	RDH11	[14:68145041-68162419)	1.0000e+00	1.0000e+00	exomes	2	9.5671e-01	9.7571e-01
ENSG00000072042.8	RDH11	[14:68145041-68162419)	1.0000e+00	1.0000e+00	exomes	4	8.4055e-01	8.5436e-01
ENSG00000072042.8	RDH11	[14:68145041-68162419)	1.0000e+00	1.0000e+00	exomes	5	1.0000e+00	9.9709e-01
ENSG00000072042.8	RDH11	[14:68145041-68162419)	1.0000e+00	1.0000e+00	exomes	6	1.0000e+00	9.9943e-01
ENSG00000072042.8	RDH11	[14:68145041-68162419)	1.0000e+00	1.0000e+00	exomes	7	1.0000e+00	9.9848e-01
ENSG00000072042.8	RDH11	[14:68145041-68162419)	1.0000e+00	1.0000e+00	exomes	9	8.7856e-01	9.1732e-01
ENSG00000072042.8	RDH11	[14:68145041-68162419)	1.0000e+00	1.0000e+00	exomes	10	8.4477e-01	9.0955e-01
ENSG00000072042.8	RDH11	[14:68145041-68162419)	1.0000e+00	1.0000e+00	exomes	13	1.0000e+00	9.9953e-01
ENSG00000072042.8	RDH11	[14:68145041-68162419)	1.0000e+00	1.0000e+00	exomes	14	1.0000e+00	9.9878e-01
ENSG00000072042.8	RDH11	[14:68145041-68162419)	1.0000e+00	1.0000e+00	exomes	15	1.0000e+00	9.9929e-01
ENSG00000072042.8	RDH11	[14:68145041-68162419)	1.0000e+00	1.0000e+00	exomes	-1	1.0000e+00	9.7852e-01
ENSG00000072042.8	RDH11	[14:68145041-68162419)	1.0000e+00	1.0000e+00	exomes	all	9.1552e-01	9.4994e-01
ENSG00000072042.8	RDH11	[14:68145041-68162419)	1.0000e+00	1.0000e+00	genomes	pcr_free	1.0000e+00	9.3213e-01
ENSG00000072042.8	RDH11	[14:68145041-68162419)	1.0000e+00	1.0000e+00	genomes	pcr+	1.0000e+00	9.8932e-01
ENSG00000072042.8	RDH11	[14:68145041-68162419)	1.0000e+00	1.0000e+00	genomes	all	1.0000e+00	9.4493e-01
ENSG00000072062.9	PRKACA	[19:14203392-14228358)	9.9397e-01	1.0000e+00	exomes	1	7.5961e-01	7.5123e-01
ENSG00000072062.9	PRKACA	[19:14203392-14228358)	9.9397e-01	1.0000e+00	exomes	2	6.1718e-01	7.0757e-01
ENSG00000072062.9	PRKACA	[19:14203392-14228358)	9.9397e-01	1.0000e+00	exomes	4	7.8222e-01	8.1933e-01
ENSG00000072062.9	PRKACA	[19:14203392-14228358)	9.9397e-01	1.0000e+00	exomes	5	7.5207e-01	7.5338e-01
ENSG00000072062.9	PRKACA	[19:14203392-14228358)	9.9397e-01	1.0000e+00	exomes	6	6.6918e-01	7.1289e-01
ENSG00000072062.9	PRKACA	[19:14203392-14228358)	9.9397e-01	1.0000e+00	exomes	7	7.5132e-01	7.5245e-01
ENSG00000072062.9	PRKACA	[19:14203392-14228358)	9.9397e-01	1.0000e+00	exomes	9	7.6790e-01	7.7206e-01
ENSG00000072062.9	PRKACA	[19:14203392-14228358)	9.9397e-01	1.0000e+00	exomes	10	6.9405e-01	7.3298e-01
ENSG00000072062.9	PRKACA	[19:14203392-14228358)	9.9397e-01	1.0000e+00	exomes	13	7.5207e-01	7.5484e-01
ENSG00000072062.9	PRKACA	[19:14203392-14228358)	9.9397e-01	1.0000e+00	exomes	14	7.5207e-01	7.5892e-01
ENSG00000072062.9	PRKACA	[19:14203392-14228358)	9.9397e-01	1.0000e+00	exomes	15	7.5207e-01	7.5750e-01
ENSG00000072062.9	PRKACA	[19:14203392-14228358)	9.9397e-01	1.0000e+00	exomes	-1	7.5207e-01	7.5174e-01
ENSG00000072062.9	PRKACA	[19:14203392-14228358)	9.9397e-01	1.0000e+00	exomes	all	7.5207e-01	7.5256e-01
ENSG00000072062.9	PRKACA	[19:14203392-14228358)	9.9397e-01	1.0000e+00	genomes	pcr_free	9.1560e-01	8.9277e-01
ENSG00000072062.9	PRKACA	[19:14203392-14228358)	9.9397e-01	1.0000e+00	genomes	pcr+	9.6006e-01	9.4027e-01
ENSG00000072062.9	PRKACA	[19:14203392-14228358)	9.9397e-01	1.0000e+00	genomes	all	9.0957e-01	9.0340e-01
ENSG00000072071.12	LPHN1	[19:14261688-14294413)	1.0000e+00	1.0000e+00	exomes	1	6.5815e-01	7.4500e-01
ENSG00000072071.12	LPHN1	[19:14261688-14294413)	1.0000e+00	1.0000e+00	exomes	2	7.3683e-01	7.8723e-01
ENSG00000072071.12	LPHN1	[19:14261688-14294413)	1.0000e+00	1.0000e+00	exomes	4	5.2794e-01	6.5857e-01
ENSG00000072071.12	LPHN1	[19:14261688-14294413)	1.0000e+00	1.0000e+00	exomes	5	5.5348e-01	6.8317e-01
ENSG00000072071.12	LPHN1	[19:14261688-14294413)	1.0000e+00	1.0000e+00	exomes	6	6.3740e-01	7.4292e-01
ENSG00000072071.12	LPHN1	[19:14261688-14294413)	1.0000e+00	1.0000e+00	exomes	7	7.3683e-01	8.0455e-01
ENSG00000072071.12	LPHN1	[19:14261688-14294413)	1.0000e+00	1.0000e+00	exomes	9	9.2771e-01	9.3067e-01
ENSG00000072071.12	LPHN1	[19:14261688-14294413)	1.0000e+00	1.0000e+00	exomes	10	7.7081e-01	8.4436e-01
ENSG00000072071.12	LPHN1	[19:14261688-14294413)	1.0000e+00	1.0000e+00	exomes	13	6.3147e-01	6.6426e-01
ENSG00000072071.12	LPHN1	[19:14261688-14294413)	1.0000e+00	1.0000e+00	exomes	14	6.1300e-01	6.8289e-01
ENSG00000072071.12	LPHN1	[19:14261688-14294413)	1.0000e+00	1.0000e+00	exomes	15	7.5849e-01	8.1844e-01
ENSG00000072071.12	LPHN1	[19:14261688-14294413)	1.0000e+00	1.0000e+00	exomes	-1	6.5336e-01	7.5869e-01
ENSG00000072071.12	LPHN1	[19:14261688-14294413)	1.0000e+00	1.0000e+00	exomes	all	7.9133e-01	8.4922e-01
ENSG00000072071.12	LPHN1	[19:14261688-14294413)	1.0000e+00	1.0000e+00	genomes	pcr_free	9.6944e-01	8.9432e-01
ENSG00000072071.12	LPHN1	[19:14261688-14294413)	1.0000e+00	1.0000e+00	genomes	pcr+	9.9612e-01	9.7764e-01
ENSG00000072071.12	LPHN1	[19:14261688-14294413)	1.0000e+00	1.0000e+00	genomes	all	9.7879e-01	9.1297e-01
ENSG00000072080.6	SPP2	[2:234959431-234978653)	1.0000e+00	1.0000e+00	exomes	1	8.4026e-01	9.2161e-01
ENSG00000072080.6	SPP2	[2:234959431-234978653)	1.0000e+00	1.0000e+00	exomes	2	1.0000e+00	9.9605e-01
ENSG00000072080.6	SPP2	[2:234959431-234978653)	1.0000e+00	1.0000e+00	exomes	4	1.0000e+00	9.9507e-01
ENSG00000072080.6	SPP2	[2:234959431-234978653)	1.0000e+00	1.0000e+00	exomes	5	1.0000e+00	9.9967e-01
ENSG00000072080.6	SPP2	[2:234959431-234978653)	1.0000e+00	1.0000e+00	exomes	6	1.0000e+00	1.0000e+00
ENSG00000072080.6	SPP2	[2:234959431-234978653)	1.0000e+00	1.0000e+00	exomes	7	1.0000e+00	9.9659e-01
ENSG00000072080.6	SPP2	[2:234959431-234978653)	1.0000e+00	1.0000e+00	exomes	9	9.1853e-01	9.4239e-01
ENSG00000072080.6	SPP2	[2:234959431-234978653)	1.0000e+00	1.0000e+00	exomes	10	9.7444e-01	9.6506e-01
ENSG00000072080.6	SPP2	[2:234959431-234978653)	1.0000e+00	1.0000e+00	exomes	13	1.0000e+00	1.0000e+00
ENSG00000072080.6	SPP2	[2:234959431-234978653)	1.0000e+00	1.0000e+00	exomes	14	1.0000e+00	9.9744e-01
ENSG00000072080.6	SPP2	[2:234959431-234978653)	1.0000e+00	1.0000e+00	exomes	15	1.0000e+00	9.9958e-01
ENSG00000072080.6	SPP2	[2:234959431-234978653)	1.0000e+00	1.0000e+00	exomes	-1	1.0000e+00	9.6159e-01
ENSG00000072080.6	SPP2	[2:234959431-234978653)	1.0000e+00	1.0000e+00	exomes	all	1.0000e+00	9.7391e-01
ENSG00000072080.6	SPP2	[2:234959431-234978653)	1.0000e+00	1.0000e+00	genomes	pcr_free	1.0000e+00	9.2295e-01
ENSG00000072080.6	SPP2	[2:234959431-234978653)	1.0000e+00	1.0000e+00	genomes	pcr+	1.0000e+00	9.7933e-01
ENSG00000072080.6	SPP2	[2:234959431-234978653)	1.0000e+00	1.0000e+00	genomes	all	1.0000e+00	9.3556e-01
ENSG00000072110.9	ACTN1	[14:69341579-69445772)	9.8766e-01	1.0000e+00	exomes	1	9.0032e-01	9.1004e-01
ENSG00000072110.9	ACTN1	[14:69341579-69445772)	9.8766e-01	1.0000e+00	exomes	2	9.9438e-01	9.8838e-01
ENSG00000072110.9	ACTN1	[14:69341579-69445772)	9.8766e-01	1.0000e+00	exomes	4	5.2650e-01	7.0177e-01
ENSG00000072110.9	ACTN1	[14:69341579-69445772)	9.8766e-01	1.0000e+00	exomes	5	9.0172e-01	9.2684e-01
ENSG00000072110.9	ACTN1	[14:69341579-69445772)	9.8766e-01	1.0000e+00	exomes	6	9.3401e-01	9.4362e-01
ENSG00000072110.9	ACTN1	[14:69341579-69445772)	9.8766e-01	1.0000e+00	exomes	7	9.1646e-01	9.4563e-01
ENSG00000072110.9	ACTN1	[14:69341579-69445772)	9.8766e-01	1.0000e+00	exomes	9	9.1751e-01	9.4501e-01
ENSG00000072110.9	ACTN1	[14:69341579-69445772)	9.8766e-01	1.0000e+00	exomes	10	9.6665e-01	9.7072e-01
ENSG00000072110.9	ACTN1	[14:69341579-69445772)	9.8766e-01	1.0000e+00	exomes	13	8.2836e-01	8.5722e-01
ENSG00000072110.9	ACTN1	[14:69341579-69445772)	9.8766e-01	1.0000e+00	exomes	14	9.0769e-01	9.2262e-01
ENSG00000072110.9	ACTN1	[14:69341579-69445772)	9.8766e-01	1.0000e+00	exomes	15	9.5823e-01	9.6642e-01
ENSG00000072110.9	ACTN1	[14:69341579-69445772)	9.8766e-01	1.0000e+00	exomes	-1	9.4033e-01	9.2517e-01
ENSG00000072110.9	ACTN1	[14:69341579-69445772)	9.8766e-01	1.0000e+00	exomes	all	9.4208e-01	9.6062e-01
ENSG00000072110.9	ACTN1	[14:69341579-69445772)	9.8766e-01	1.0000e+00	genomes	pcr_free	9.9509e-01	9.0511e-01
ENSG00000072110.9	ACTN1	[14:69341579-69445772)	9.8766e-01	1.0000e+00	genomes	pcr+	1.0000e+00	9.8429e-01
ENSG00000072110.9	ACTN1	[14:69341579-69445772)	9.8766e-01	1.0000e+00	genomes	all	9.9895e-01	9.2283e-01
ENSG00000072121.11	ZFYVE26	[14:68215156-68282679)	9.9980e-01	1.0000e+00	exomes	1	9.1313e-01	9.4536e-01
ENSG00000072121.11	ZFYVE26	[14:68215156-68282679)	9.9980e-01	1.0000e+00	exomes	2	8.2601e-01	8.7380e-01
ENSG00000072121.11	ZFYVE26	[14:68215156-68282679)	9.9980e-01	1.0000e+00	exomes	4	8.2471e-01	8.8057e-01
ENSG00000072121.11	ZFYVE26	[14:68215156-68282679)	9.9980e-01	1.0000e+00	exomes	5	9.2237e-01	9.4920e-01
ENSG00000072121.11	ZFYVE26	[14:68215156-68282679)	9.9980e-01	1.0000e+00	exomes	6	9.1873e-01	9.5385e-01
ENSG00000072121.11	ZFYVE26	[14:68215156-68282679)	9.9980e-01	1.0000e+00	exomes	7	9.6190e-01	9.7664e-01
ENSG00000072121.11	ZFYVE26	[14:68215156-68282679)	9.9980e-01	1.0000e+00	exomes	9	1.0000e+00	9.9982e-01
ENSG00000072121.11	ZFYVE26	[14:68215156-68282679)	9.9980e-01	1.0000e+00	exomes	10	9.7854e-01	9.8965e-01
ENSG00000072121.11	ZFYVE26	[14:68215156-68282679)	9.9980e-01	1.0000e+00	exomes	13	9.4538e-01	9.7278e-01
ENSG00000072121.11	ZFYVE26	[14:68215156-68282679)	9.9980e-01	1.0000e+00	exomes	14	9.2094e-01	9.4918e-01
ENSG00000072121.11	ZFYVE26	[14:68215156-68282679)	9.9980e-01	1.0000e+00	exomes	15	9.2965e-01	9.5986e-01
ENSG00000072121.11	ZFYVE26	[14:68215156-68282679)	9.9980e-01	1.0000e+00	exomes	-1	9.3095e-01	9.5566e-01
ENSG00000072121.11	ZFYVE26	[14:68215156-68282679)	9.9980e-01	1.0000e+00	exomes	all	9.7347e-01	9.7872e-01
ENSG00000072121.11	ZFYVE26	[14:68215156-68282679)	9.9980e-01	1.0000e+00	genomes	pcr_free	9.9506e-01	9.2345e-01
ENSG00000072121.11	ZFYVE26	[14:68215156-68282679)	9.9980e-01	1.0000e+00	genomes	pcr+	9.9805e-01	9.8747e-01
ENSG00000072121.11	ZFYVE26	[14:68215156-68282679)	9.9980e-01	1.0000e+00	genomes	all	9.9597e-01	9.3778e-01
ENSG00000072133.6	RPS6KA6	[X:83319288-83442906)	1.0000e+00	1.0000e+00	exomes	1	9.6511e-01	9.6294e-01
ENSG00000072133.6	RPS6KA6	[X:83319288-83442906)	1.0000e+00	1.0000e+00	exomes	2	9.4025e-01	9.4933e-01
ENSG00000072133.6	RPS6KA6	[X:83319288-83442906)	1.0000e+00	1.0000e+00	exomes	4	8.8879e-01	9.2132e-01
ENSG00000072133.6	RPS6KA6	[X:83319288-83442906)	1.0000e+00	1.0000e+00	exomes	5	8.8923e-01	9.2423e-01
ENSG00000072133.6	RPS6KA6	[X:83319288-83442906)	1.0000e+00	1.0000e+00	exomes	6	8.6044e-01	8.9124e-01
ENSG00000072133.6	RPS6KA6	[X:83319288-83442906)	1.0000e+00	1.0000e+00	exomes	7	9.6511e-01	9.5759e-01
ENSG00000072133.6	RPS6KA6	[X:83319288-83442906)	1.0000e+00	1.0000e+00	exomes	9	2.7824e-01	6.2559e-01
ENSG00000072133.6	RPS6KA6	[X:83319288-83442906)	1.0000e+00	1.0000e+00	exomes	10	5.3336e-01	7.7017e-01
ENSG00000072133.6	RPS6KA6	[X:83319288-83442906)	1.0000e+00	1.0000e+00	exomes	13	9.3022e-01	9.2751e-01
ENSG00000072133.6	RPS6KA6	[X:83319288-83442906)	1.0000e+00	1.0000e+00	exomes	14	7.0999e-01	8.0896e-01
ENSG00000072133.6	RPS6KA6	[X:83319288-83442906)	1.0000e+00	1.0000e+00	exomes	15	8.0768e-01	8.6762e-01
ENSG00000072133.6	RPS6KA6	[X:83319288-83442906)	1.0000e+00	1.0000e+00	exomes	-1	4.1474e-01	7.4086e-01
ENSG00000072133.6	RPS6KA6	[X:83319288-83442906)	1.0000e+00	1.0000e+00	exomes	all	5.2333e-01	7.7948e-01
ENSG00000072133.6	RPS6KA6	[X:83319288-83442906)	1.0000e+00	1.0000e+00	genomes	pcr_free	9.8648e-01	9.1595e-01
ENSG00000072133.6	RPS6KA6	[X:83319288-83442906)	1.0000e+00	1.0000e+00	genomes	pcr+	8.3951e-01	8.5367e-01
ENSG00000072133.6	RPS6KA6	[X:83319288-83442906)	1.0000e+00	1.0000e+00	genomes	all	9.8474e-01	9.0202e-01
ENSG00000072134.11	EPN2	[17:19186433-19238757)	9.8695e-01	1.0000e+00	exomes	1	7.9427e-01	8.3816e-01
ENSG00000072134.11	EPN2	[17:19186433-19238757)	9.8695e-01	1.0000e+00	exomes	2	9.0072e-01	9.4163e-01
ENSG00000072134.11	EPN2	[17:19186433-19238757)	9.8695e-01	1.0000e+00	exomes	4	7.7021e-01	8.2284e-01
ENSG00000072134.11	EPN2	[17:19186433-19238757)	9.8695e-01	1.0000e+00	exomes	5	7.4770e-01	7.8198e-01
ENSG00000072134.11	EPN2	[17:19186433-19238757)	9.8695e-01	1.0000e+00	exomes	6	6.6940e-01	7.4329e-01
ENSG00000072134.11	EPN2	[17:19186433-19238757)	9.8695e-01	1.0000e+00	exomes	7	6.5763e-01	7.8549e-01
ENSG00000072134.11	EPN2	[17:19186433-19238757)	9.8695e-01	1.0000e+00	exomes	9	6.7605e-01	8.3794e-01
ENSG00000072134.11	EPN2	[17:19186433-19238757)	9.8695e-01	1.0000e+00	exomes	10	7.8352e-01	8.5586e-01
ENSG00000072134.11	EPN2	[17:19186433-19238757)	9.8695e-01	1.0000e+00	exomes	13	7.3849e-01	7.4463e-01
ENSG00000072134.11	EPN2	[17:19186433-19238757)	9.8695e-01	1.0000e+00	exomes	14	7.0368e-01	7.1734e-01
ENSG00000072134.11	EPN2	[17:19186433-19238757)	9.8695e-01	1.0000e+00	exomes	15	7.8301e-01	8.2623e-01
ENSG00000072134.11	EPN2	[17:19186433-19238757)	9.8695e-01	1.0000e+00	exomes	-1	7.1546e-01	7.7692e-01
ENSG00000072134.11	EPN2	[17:19186433-19238757)	9.8695e-01	1.0000e+00	exomes	all	6.8373e-01	8.3652e-01
ENSG00000072134.11	EPN2	[17:19186433-19238757)	9.8695e-01	1.0000e+00	genomes	pcr_free	1.0000e+00	9.1504e-01
ENSG00000072134.11	EPN2	[17:19186433-19238757)	9.8695e-01	1.0000e+00	genomes	pcr+	1.0000e+00	9.8973e-01
ENSG00000072134.11	EPN2	[17:19186433-19238757)	9.8695e-01	1.0000e+00	genomes	all	1.0000e+00	9.3175e-01
ENSG00000072135.8	PTPN18	[2:131113681-131130793)	1.0000e+00	1.0000e+00	exomes	1	7.0256e-01	7.1845e-01
ENSG00000072135.8	PTPN18	[2:131113681-131130793)	1.0000e+00	1.0000e+00	exomes	2	7.0403e-01	7.1110e-01
ENSG00000072135.8	PTPN18	[2:131113681-131130793)	1.0000e+00	1.0000e+00	exomes	4	6.2564e-01	6.7082e-01
ENSG00000072135.8	PTPN18	[2:131113681-131130793)	1.0000e+00	1.0000e+00	exomes	5	6.9304e-01	7.1968e-01
ENSG00000072135.8	PTPN18	[2:131113681-131130793)	1.0000e+00	1.0000e+00	exomes	6	7.5824e-01	7.6005e-01
ENSG00000072135.8	PTPN18	[2:131113681-131130793)	1.0000e+00	1.0000e+00	exomes	7	7.6703e-01	7.6010e-01
ENSG00000072135.8	PTPN18	[2:131113681-131130793)	1.0000e+00	1.0000e+00	exomes	9	7.1795e-01	7.5191e-01
ENSG00000072135.8	PTPN18	[2:131113681-131130793)	1.0000e+00	1.0000e+00	exomes	10	7.1722e-01	7.3760e-01
ENSG00000072135.8	PTPN18	[2:131113681-131130793)	1.0000e+00	1.0000e+00	exomes	13	7.1868e-01	7.3757e-01
ENSG00000072135.8	PTPN18	[2:131113681-131130793)	1.0000e+00	1.0000e+00	exomes	14	7.1575e-01	7.2513e-01
ENSG00000072135.8	PTPN18	[2:131113681-131130793)	1.0000e+00	1.0000e+00	exomes	15	7.1209e-01	7.5299e-01
ENSG00000072135.8	PTPN18	[2:131113681-131130793)	1.0000e+00	1.0000e+00	exomes	-1	7.2015e-01	7.3814e-01
ENSG00000072135.8	PTPN18	[2:131113681-131130793)	1.0000e+00	1.0000e+00	exomes	all	7.2015e-01	7.4672e-01
ENSG00000072135.8	PTPN18	[2:131113681-131130793)	1.0000e+00	1.0000e+00	genomes	pcr_free	9.3993e-01	8.9162e-01
ENSG00000072135.8	PTPN18	[2:131113681-131130793)	1.0000e+00	1.0000e+00	genomes	pcr+	9.9121e-01	9.7039e-01
ENSG00000072135.8	PTPN18	[2:131113681-131130793)	1.0000e+00	1.0000e+00	genomes	all	9.5897e-01	9.0924e-01
ENSG00000072163.14	LIMS2	[2:128396859-128432597)	1.0000e+00	1.0000e+00	exomes	1	7.8966e-01	8.4243e-01
ENSG00000072163.14	LIMS2	[2:128396859-128432597)	1.0000e+00	1.0000e+00	exomes	2	9.2069e-01	9.1790e-01
ENSG00000072163.14	LIMS2	[2:128396859-128432597)	1.0000e+00	1.0000e+00	exomes	4	7.0259e-01	7.8477e-01
ENSG00000072163.14	LIMS2	[2:128396859-128432597)	1.0000e+00	1.0000e+00	exomes	5	5.6552e-01	6.0745e-01
ENSG00000072163.14	LIMS2	[2:128396859-128432597)	1.0000e+00	1.0000e+00	exomes	6	8.0776e-01	8.3362e-01
ENSG00000072163.14	LIMS2	[2:128396859-128432597)	1.0000e+00	1.0000e+00	exomes	7	7.6466e-01	8.6373e-01
ENSG00000072163.14	LIMS2	[2:128396859-128432597)	1.0000e+00	1.0000e+00	exomes	9	8.4914e-01	8.7338e-01
ENSG00000072163.14	LIMS2	[2:128396859-128432597)	1.0000e+00	1.0000e+00	exomes	10	8.5259e-01	8.8274e-01
ENSG00000072163.14	LIMS2	[2:128396859-128432597)	1.0000e+00	1.0000e+00	exomes	13	5.4741e-01	5.8324e-01
ENSG00000072163.14	LIMS2	[2:128396859-128432597)	1.0000e+00	1.0000e+00	exomes	14	5.7155e-01	5.8900e-01
ENSG00000072163.14	LIMS2	[2:128396859-128432597)	1.0000e+00	1.0000e+00	exomes	15	6.0690e-01	6.6016e-01
ENSG00000072163.14	LIMS2	[2:128396859-128432597)	1.0000e+00	1.0000e+00	exomes	-1	5.9310e-01	6.4693e-01
ENSG00000072163.14	LIMS2	[2:128396859-128432597)	1.0000e+00	1.0000e+00	exomes	all	6.3534e-01	7.8660e-01
ENSG00000072163.14	LIMS2	[2:128396859-128432597)	1.0000e+00	1.0000e+00	genomes	pcr_free	1.0000e+00	9.1551e-01
ENSG00000072163.14	LIMS2	[2:128396859-128432597)	1.0000e+00	1.0000e+00	genomes	pcr+	9.2931e-01	9.5937e-01
ENSG00000072163.14	LIMS2	[2:128396859-128432597)	1.0000e+00	1.0000e+00	genomes	all	9.4224e-01	9.2533e-01
ENSG00000072182.8	ASIC4	[2:220379066-220402764)	1.0000e+00	1.0000e+00	exomes	1	7.4741e-01	8.1051e-01
ENSG00000072182.8	ASIC4	[2:220379066-220402764)	1.0000e+00	1.0000e+00	exomes	2	7.0238e-01	7.3776e-01
ENSG00000072182.8	ASIC4	[2:220379066-220402764)	1.0000e+00	1.0000e+00	exomes	4	4.8240e-01	5.5219e-01
ENSG00000072182.8	ASIC4	[2:220379066-220402764)	1.0000e+00	1.0000e+00	exomes	5	6.3561e-01	7.0646e-01
ENSG00000072182.8	ASIC4	[2:220379066-220402764)	1.0000e+00	1.0000e+00	exomes	6	5.1656e-01	6.9840e-01
ENSG00000072182.8	ASIC4	[2:220379066-220402764)	1.0000e+00	1.0000e+00	exomes	7	5.9731e-01	7.8804e-01
ENSG00000072182.8	ASIC4	[2:220379066-220402764)	1.0000e+00	1.0000e+00	exomes	9	1.0000e+00	9.9469e-01
ENSG00000072182.8	ASIC4	[2:220379066-220402764)	1.0000e+00	1.0000e+00	exomes	10	8.8716e-01	9.3976e-01
ENSG00000072182.8	ASIC4	[2:220379066-220402764)	1.0000e+00	1.0000e+00	exomes	13	6.3354e-01	7.1785e-01
ENSG00000072182.8	ASIC4	[2:220379066-220402764)	1.0000e+00	1.0000e+00	exomes	14	5.9731e-01	6.8968e-01
ENSG00000072182.8	ASIC4	[2:220379066-220402764)	1.0000e+00	1.0000e+00	exomes	15	7.3395e-01	8.0632e-01
ENSG00000072182.8	ASIC4	[2:220379066-220402764)	1.0000e+00	1.0000e+00	exomes	-1	6.3199e-01	7.4354e-01
ENSG00000072182.8	ASIC4	[2:220379066-220402764)	1.0000e+00	1.0000e+00	exomes	all	8.1108e-01	8.9089e-01
ENSG00000072182.8	ASIC4	[2:220379066-220402764)	1.0000e+00	1.0000e+00	genomes	pcr_free	9.7878e-01	9.0200e-01
ENSG00000072182.8	ASIC4	[2:220379066-220402764)	1.0000e+00	1.0000e+00	genomes	pcr+	1.0000e+00	9.8743e-01
ENSG00000072182.8	ASIC4	[2:220379066-220402764)	1.0000e+00	1.0000e+00	genomes	all	9.9948e-01	9.2111e-01
ENSG00000072195.10	SPEG	[2:220316466-220330782)	1.0000e+00	1.0000e+00	exomes	1	6.7921e-01	8.2396e-01
ENSG00000072195.10	SPEG	[2:220316466-220330782)	1.0000e+00	1.0000e+00	exomes	2	8.9703e-01	9.3139e-01
ENSG00000072195.10	SPEG	[2:220316466-220330782)	1.0000e+00	1.0000e+00	exomes	4	6.0594e-01	7.1007e-01
ENSG00000072195.10	SPEG	[2:220316466-220330782)	1.0000e+00	1.0000e+00	exomes	5	6.9307e-01	6.9372e-01
ENSG00000072195.10	SPEG	[2:220316466-220330782)	1.0000e+00	1.0000e+00	exomes	6	8.6733e-01	9.1866e-01
ENSG00000072195.10	SPEG	[2:220316466-220330782)	1.0000e+00	1.0000e+00	exomes	7	8.3564e-01	8.3096e-01
ENSG00000072195.10	SPEG	[2:220316466-220330782)	1.0000e+00	1.0000e+00	exomes	9	8.5347e-01	9.2730e-01
ENSG00000072195.10	SPEG	[2:220316466-220330782)	1.0000e+00	1.0000e+00	exomes	10	8.5743e-01	9.1997e-01
ENSG00000072195.10	SPEG	[2:220316466-220330782)	1.0000e+00	1.0000e+00	exomes	13	6.9307e-01	6.9241e-01
ENSG00000072195.10	SPEG	[2:220316466-220330782)	1.0000e+00	1.0000e+00	exomes	14	6.9307e-01	6.8955e-01
ENSG00000072195.10	SPEG	[2:220316466-220330782)	1.0000e+00	1.0000e+00	exomes	15	6.9307e-01	6.9793e-01
ENSG00000072195.10	SPEG	[2:220316466-220330782)	1.0000e+00	1.0000e+00	exomes	-1	6.9307e-01	6.9221e-01
ENSG00000072195.10	SPEG	[2:220316466-220330782)	1.0000e+00	1.0000e+00	exomes	all	6.6733e-01	8.2768e-01
ENSG00000072195.10	SPEG	[2:220316466-220330782)	1.0000e+00	1.0000e+00	genomes	pcr_free	9.5446e-01	9.0001e-01
ENSG00000072195.10	SPEG	[2:220316466-220330782)	1.0000e+00	1.0000e+00	genomes	pcr+	1.0000e+00	9.8916e-01
ENSG00000072195.10	SPEG	[2:220316466-220330782)	1.0000e+00	1.0000e+00	genomes	all	9.9406e-01	9.1996e-01
ENSG00000072201.9	LNX1	[4:54327077-54440168)	1.0000e+00	1.0000e+00	exomes	1	9.9912e-01	9.9781e-01
ENSG00000072201.9	LNX1	[4:54327077-54440168)	1.0000e+00	1.0000e+00	exomes	2	9.3687e-01	9.5847e-01
ENSG00000072201.9	LNX1	[4:54327077-54440168)	1.0000e+00	1.0000e+00	exomes	4	8.9845e-01	9.2656e-01
ENSG00000072201.9	LNX1	[4:54327077-54440168)	1.0000e+00	1.0000e+00	exomes	5	9.8411e-01	9.7328e-01
ENSG00000072201.9	LNX1	[4:54327077-54440168)	1.0000e+00	1.0000e+00	exomes	6	8.1987e-01	8.2089e-01
ENSG00000072201.9	LNX1	[4:54327077-54440168)	1.0000e+00	1.0000e+00	exomes	7	9.3289e-01	9.5628e-01
ENSG00000072201.9	LNX1	[4:54327077-54440168)	1.0000e+00	1.0000e+00	exomes	9	8.6932e-01	9.3721e-01
ENSG00000072201.9	LNX1	[4:54327077-54440168)	1.0000e+00	1.0000e+00	exomes	10	8.8521e-01	9.4411e-01
ENSG00000072201.9	LNX1	[4:54327077-54440168)	1.0000e+00	1.0000e+00	exomes	13	9.1700e-01	9.3937e-01
ENSG00000072201.9	LNX1	[4:54327077-54440168)	1.0000e+00	1.0000e+00	exomes	14	8.4238e-01	9.0702e-01
ENSG00000072201.9	LNX1	[4:54327077-54440168)	1.0000e+00	1.0000e+00	exomes	15	9.0464e-01	9.3080e-01
ENSG00000072201.9	LNX1	[4:54327077-54440168)	1.0000e+00	1.0000e+00	exomes	-1	7.9382e-01	8.9151e-01
ENSG00000072201.9	LNX1	[4:54327077-54440168)	1.0000e+00	1.0000e+00	exomes	all	8.6578e-01	9.3709e-01
ENSG00000072201.9	LNX1	[4:54327077-54440168)	1.0000e+00	1.0000e+00	genomes	pcr_free	9.8985e-01	9.1347e-01
ENSG00000072201.9	LNX1	[4:54327077-54440168)	1.0000e+00	1.0000e+00	genomes	pcr+	9.4172e-01	9.7078e-01
ENSG00000072201.9	LNX1	[4:54327077-54440168)	1.0000e+00	1.0000e+00	genomes	all	9.9382e-01	9.2630e-01
ENSG00000072210.14	ALDH3A2	[17:19552285-19578934)	1.0000e+00	1.0000e+00	exomes	1	8.7833e-01	9.3207e-01
ENSG00000072210.14	ALDH3A2	[17:19552285-19578934)	1.0000e+00	1.0000e+00	exomes	2	7.7693e-01	8.5991e-01
ENSG00000072210.14	ALDH3A2	[17:19552285-19578934)	1.0000e+00	1.0000e+00	exomes	4	7.4018e-01	8.4036e-01
ENSG00000072210.14	ALDH3A2	[17:19552285-19578934)	1.0000e+00	1.0000e+00	exomes	5	8.9987e-01	9.0173e-01
ENSG00000072210.14	ALDH3A2	[17:19552285-19578934)	1.0000e+00	1.0000e+00	exomes	6	8.2193e-01	9.2746e-01
ENSG00000072210.14	ALDH3A2	[17:19552285-19578934)	1.0000e+00	1.0000e+00	exomes	7	9.0368e-01	9.4826e-01
ENSG00000072210.14	ALDH3A2	[17:19552285-19578934)	1.0000e+00	1.0000e+00	exomes	9	1.0000e+00	9.9997e-01
ENSG00000072210.14	ALDH3A2	[17:19552285-19578934)	1.0000e+00	1.0000e+00	exomes	10	1.0000e+00	9.9979e-01
ENSG00000072210.14	ALDH3A2	[17:19552285-19578934)	1.0000e+00	1.0000e+00	exomes	13	9.0368e-01	9.0368e-01
ENSG00000072210.14	ALDH3A2	[17:19552285-19578934)	1.0000e+00	1.0000e+00	exomes	14	8.9100e-01	8.9458e-01
ENSG00000072210.14	ALDH3A2	[17:19552285-19578934)	1.0000e+00	1.0000e+00	exomes	15	8.8276e-01	8.9200e-01
ENSG00000072210.14	ALDH3A2	[17:19552285-19578934)	1.0000e+00	1.0000e+00	exomes	-1	8.9037e-01	9.0276e-01
ENSG00000072210.14	ALDH3A2	[17:19552285-19578934)	1.0000e+00	1.0000e+00	exomes	all	8.9607e-01	9.5392e-01
ENSG00000072210.14	ALDH3A2	[17:19552285-19578934)	1.0000e+00	1.0000e+00	genomes	pcr_free	1.0000e+00	9.3674e-01
ENSG00000072210.14	ALDH3A2	[17:19552285-19578934)	1.0000e+00	1.0000e+00	genomes	pcr+	1.0000e+00	9.8158e-01
ENSG00000072210.14	ALDH3A2	[17:19552285-19578934)	1.0000e+00	1.0000e+00	genomes	all	1.0000e+00	9.4678e-01
ENSG00000072274.8	TFRC	[3:195778816-195803969)	1.0000e+00	1.0000e+00	exomes	1	9.7303e-01	9.7621e-01
ENSG00000072274.8	TFRC	[3:195778816-195803969)	1.0000e+00	1.0000e+00	exomes	2	8.3333e-01	8.9889e-01
ENSG00000072274.8	TFRC	[3:195778816-195803969)	1.0000e+00	1.0000e+00	exomes	4	9.4253e-01	9.5763e-01
ENSG00000072274.8	TFRC	[3:195778816-195803969)	1.0000e+00	1.0000e+00	exomes	5	9.9558e-01	9.9558e-01
ENSG00000072274.8	TFRC	[3:195778816-195803969)	1.0000e+00	1.0000e+00	exomes	6	9.6331e-01	9.7851e-01
ENSG00000072274.8	TFRC	[3:195778816-195803969)	1.0000e+00	1.0000e+00	exomes	7	1.0000e+00	9.9899e-01
ENSG00000072274.8	TFRC	[3:195778816-195803969)	1.0000e+00	1.0000e+00	exomes	9	8.4085e-01	9.1007e-01
ENSG00000072274.8	TFRC	[3:195778816-195803969)	1.0000e+00	1.0000e+00	exomes	10	7.9178e-01	8.9828e-01
ENSG00000072274.8	TFRC	[3:195778816-195803969)	1.0000e+00	1.0000e+00	exomes	13	9.9691e-01	9.9853e-01
ENSG00000072274.8	TFRC	[3:195778816-195803969)	1.0000e+00	1.0000e+00	exomes	14	9.6154e-01	9.7864e-01
ENSG00000072274.8	TFRC	[3:195778816-195803969)	1.0000e+00	1.0000e+00	exomes	15	9.8011e-01	9.8510e-01
ENSG00000072274.8	TFRC	[3:195778816-195803969)	1.0000e+00	1.0000e+00	exomes	-1	9.6419e-01	9.6780e-01
ENSG00000072274.8	TFRC	[3:195778816-195803969)	1.0000e+00	1.0000e+00	exomes	all	9.3546e-01	9.3879e-01
ENSG00000072274.8	TFRC	[3:195778816-195803969)	1.0000e+00	1.0000e+00	genomes	pcr_free	9.6596e-01	9.2775e-01
ENSG00000072274.8	TFRC	[3:195778816-195803969)	1.0000e+00	1.0000e+00	genomes	pcr+	9.7126e-01	9.6057e-01
ENSG00000072274.8	TFRC	[3:195778816-195803969)	1.0000e+00	1.0000e+00	genomes	all	9.6861e-01	9.3510e-01
ENSG00000072310.12	SREBF1	[17:17715072-17740130)	1.0000e+00	1.0000e+00	exomes	1	4.7421e-01	6.1883e-01
ENSG00000072310.12	SREBF1	[17:17715072-17740130)	1.0000e+00	1.0000e+00	exomes	2	5.5393e-01	6.2400e-01
ENSG00000072310.12	SREBF1	[17:17715072-17740130)	1.0000e+00	1.0000e+00	exomes	4	5.0538e-01	6.0745e-01
ENSG00000072310.12	SREBF1	[17:17715072-17740130)	1.0000e+00	1.0000e+00	exomes	5	4.3586e-01	4.6661e-01
ENSG00000072310.12	SREBF1	[17:17715072-17740130)	1.0000e+00	1.0000e+00	exomes	6	4.0579e-01	5.6265e-01
ENSG00000072310.12	SREBF1	[17:17715072-17740130)	1.0000e+00	1.0000e+00	exomes	7	4.3200e-01	6.0865e-01
ENSG00000072310.12	SREBF1	[17:17715072-17740130)	1.0000e+00	1.0000e+00	exomes	9	9.1972e-01	9.5969e-01
ENSG00000072310.12	SREBF1	[17:17715072-17740130)	1.0000e+00	1.0000e+00	exomes	10	9.4262e-01	9.6369e-01
ENSG00000072310.12	SREBF1	[17:17715072-17740130)	1.0000e+00	1.0000e+00	exomes	13	3.3214e-01	3.9559e-01
ENSG00000072310.12	SREBF1	[17:17715072-17740130)	1.0000e+00	1.0000e+00	exomes	14	3.9393e-01	4.3901e-01
ENSG00000072310.12	SREBF1	[17:17715072-17740130)	1.0000e+00	1.0000e+00	exomes	15	4.9876e-01	5.5845e-01
ENSG00000072310.12	SREBF1	[17:17715072-17740130)	1.0000e+00	1.0000e+00	exomes	-1	4.1076e-01	5.7282e-01
ENSG00000072310.12	SREBF1	[17:17715072-17740130)	1.0000e+00	1.0000e+00	exomes	all	5.0317e-01	7.8533e-01
ENSG00000072310.12	SREBF1	[17:17715072-17740130)	1.0000e+00	1.0000e+00	genomes	pcr_free	9.7903e-01	9.0195e-01
ENSG00000072310.12	SREBF1	[17:17715072-17740130)	1.0000e+00	1.0000e+00	genomes	pcr+	9.5559e-01	9.6250e-01
ENSG00000072310.12	SREBF1	[17:17715072-17740130)	1.0000e+00	1.0000e+00	genomes	all	9.6497e-01	9.1550e-01
ENSG00000072315.3	TRPC5	[X:111019544-111195647)	1.0000e+00	1.0000e+00	exomes	1	9.6666e-01	9.7404e-01
ENSG00000072315.3	TRPC5	[X:111019544-111195647)	1.0000e+00	1.0000e+00	exomes	2	9.2609e-01	9.4411e-01
ENSG00000072315.3	TRPC5	[X:111019544-111195647)	1.0000e+00	1.0000e+00	exomes	4	8.7075e-01	9.0300e-01
ENSG00000072315.3	TRPC5	[X:111019544-111195647)	1.0000e+00	1.0000e+00	exomes	5	9.9759e-01	9.9829e-01
ENSG00000072315.3	TRPC5	[X:111019544-111195647)	1.0000e+00	1.0000e+00	exomes	6	9.7766e-01	9.8440e-01
ENSG00000072315.3	TRPC5	[X:111019544-111195647)	1.0000e+00	1.0000e+00	exomes	7	9.6941e-01	9.7842e-01
ENSG00000072315.3	TRPC5	[X:111019544-111195647)	1.0000e+00	1.0000e+00	exomes	9	9.2678e-01	9.6457e-01
ENSG00000072315.3	TRPC5	[X:111019544-111195647)	1.0000e+00	1.0000e+00	exomes	10	8.7590e-01	9.1543e-01
ENSG00000072315.3	TRPC5	[X:111019544-111195647)	1.0000e+00	1.0000e+00	exomes	13	1.0000e+00	1.0000e+00
ENSG00000072315.3	TRPC5	[X:111019544-111195647)	1.0000e+00	1.0000e+00	exomes	14	1.0000e+00	9.9914e-01
ENSG00000072315.3	TRPC5	[X:111019544-111195647)	1.0000e+00	1.0000e+00	exomes	15	9.9347e-01	9.9465e-01
ENSG00000072315.3	TRPC5	[X:111019544-111195647)	1.0000e+00	1.0000e+00	exomes	-1	9.5153e-01	9.5282e-01
ENSG00000072315.3	TRPC5	[X:111019544-111195647)	1.0000e+00	1.0000e+00	exomes	all	9.4259e-01	9.6052e-01
ENSG00000072315.3	TRPC5	[X:111019544-111195647)	1.0000e+00	1.0000e+00	genomes	pcr_free	1.0000e+00	9.0899e-01
ENSG00000072315.3	TRPC5	[X:111019544-111195647)	1.0000e+00	1.0000e+00	genomes	pcr+	1.0000e+00	9.7223e-01
ENSG00000072315.3	TRPC5	[X:111019544-111195647)	1.0000e+00	1.0000e+00	genomes	all	1.0000e+00	9.2314e-01
ENSG00000072364.8	AFF4	[5:132216754-132272880)	1.0000e+00	1.0000e+00	exomes	1	9.9745e-01	9.9475e-01
ENSG00000072364.8	AFF4	[5:132216754-132272880)	1.0000e+00	1.0000e+00	exomes	2	8.4570e-01	9.2121e-01
ENSG00000072364.8	AFF4	[5:132216754-132272880)	1.0000e+00	1.0000e+00	exomes	4	9.4904e-01	9.6695e-01
ENSG00000072364.8	AFF4	[5:132216754-132272880)	1.0000e+00	1.0000e+00	exomes	5	1.0000e+00	9.9877e-01
ENSG00000072364.8	AFF4	[5:132216754-132272880)	1.0000e+00	1.0000e+00	exomes	6	9.2186e-01	9.5518e-01
ENSG00000072364.8	AFF4	[5:132216754-132272880)	1.0000e+00	1.0000e+00	exomes	7	9.7055e-01	9.8699e-01
ENSG00000072364.8	AFF4	[5:132216754-132272880)	1.0000e+00	1.0000e+00	exomes	9	9.3771e-01	9.5957e-01
ENSG00000072364.8	AFF4	[5:132216754-132272880)	1.0000e+00	1.0000e+00	exomes	10	9.0713e-01	9.4180e-01
ENSG00000072364.8	AFF4	[5:132216754-132272880)	1.0000e+00	1.0000e+00	exomes	13	1.0000e+00	1.0000e+00
ENSG00000072364.8	AFF4	[5:132216754-132272880)	1.0000e+00	1.0000e+00	exomes	14	9.6659e-01	9.7978e-01
ENSG00000072364.8	AFF4	[5:132216754-132272880)	1.0000e+00	1.0000e+00	exomes	15	9.7961e-01	9.8880e-01
ENSG00000072364.8	AFF4	[5:132216754-132272880)	1.0000e+00	1.0000e+00	exomes	-1	9.6008e-01	9.6324e-01
ENSG00000072364.8	AFF4	[5:132216754-132272880)	1.0000e+00	1.0000e+00	exomes	all	9.4649e-01	9.6604e-01
ENSG00000072364.8	AFF4	[5:132216754-132272880)	1.0000e+00	1.0000e+00	genomes	pcr_free	1.0000e+00	9.2841e-01
ENSG00000072364.8	AFF4	[5:132216754-132272880)	1.0000e+00	1.0000e+00	genomes	pcr+	9.8556e-01	9.7267e-01
ENSG00000072364.8	AFF4	[5:132216754-132272880)	1.0000e+00	1.0000e+00	genomes	all	1.0000e+00	9.3832e-01
ENSG00000072401.10	UBE2D1	[10:60094962-60128521)	1.0000e+00	1.0000e+00	exomes	1	6.7281e-01	8.4731e-01
ENSG00000072401.10	UBE2D1	[10:60094962-60128521)	1.0000e+00	1.0000e+00	exomes	2	7.5115e-01	8.2217e-01
ENSG00000072401.10	UBE2D1	[10:60094962-60128521)	1.0000e+00	1.0000e+00	exomes	4	8.7788e-01	9.0956e-01
ENSG00000072401.10	UBE2D1	[10:60094962-60128521)	1.0000e+00	1.0000e+00	exomes	5	9.4700e-01	9.4610e-01
ENSG00000072401.10	UBE2D1	[10:60094962-60128521)	1.0000e+00	1.0000e+00	exomes	6	9.4700e-01	9.4807e-01
ENSG00000072401.10	UBE2D1	[10:60094962-60128521)	1.0000e+00	1.0000e+00	exomes	7	9.4700e-01	9.5017e-01
ENSG00000072401.10	UBE2D1	[10:60094962-60128521)	1.0000e+00	1.0000e+00	exomes	9	6.3364e-01	7.5024e-01
ENSG00000072401.10	UBE2D1	[10:60094962-60128521)	1.0000e+00	1.0000e+00	exomes	10	7.9493e-01	8.8246e-01
ENSG00000072401.10	UBE2D1	[10:60094962-60128521)	1.0000e+00	1.0000e+00	exomes	13	9.4700e-01	9.4700e-01
ENSG00000072401.10	UBE2D1	[10:60094962-60128521)	1.0000e+00	1.0000e+00	exomes	14	9.4700e-01	9.3682e-01
ENSG00000072401.10	UBE2D1	[10:60094962-60128521)	1.0000e+00	1.0000e+00	exomes	15	9.4700e-01	9.3588e-01
ENSG00000072401.10	UBE2D1	[10:60094962-60128521)	1.0000e+00	1.0000e+00	exomes	-1	7.3272e-01	8.2111e-01
ENSG00000072401.10	UBE2D1	[10:60094962-60128521)	1.0000e+00	1.0000e+00	exomes	all	8.0184e-01	8.7298e-01
ENSG00000072401.10	UBE2D1	[10:60094962-60128521)	1.0000e+00	1.0000e+00	genomes	pcr_free	1.0000e+00	9.4422e-01
ENSG00000072401.10	UBE2D1	[10:60094962-60128521)	1.0000e+00	1.0000e+00	genomes	pcr+	9.9078e-01	9.1517e-01
ENSG00000072401.10	UBE2D1	[10:60094962-60128521)	1.0000e+00	1.0000e+00	genomes	all	1.0000e+00	9.3772e-01
ENSG00000072415.4	MPP5	[14:67745888-67799669)	1.0000e+00	1.0000e+00	exomes	1	9.6282e-01	9.7025e-01
ENSG00000072415.4	MPP5	[14:67745888-67799669)	1.0000e+00	1.0000e+00	exomes	2	6.4700e-01	7.8602e-01
ENSG00000072415.4	MPP5	[14:67745888-67799669)	1.0000e+00	1.0000e+00	exomes	4	7.7491e-01	8.7630e-01
ENSG00000072415.4	MPP5	[14:67745888-67799669)	1.0000e+00	1.0000e+00	exomes	5	1.0000e+00	9.9904e-01
ENSG00000072415.4	MPP5	[14:67745888-67799669)	1.0000e+00	1.0000e+00	exomes	6	9.0878e-01	9.4348e-01
ENSG00000072415.4	MPP5	[14:67745888-67799669)	1.0000e+00	1.0000e+00	exomes	7	9.8017e-01	9.8755e-01
ENSG00000072415.4	MPP5	[14:67745888-67799669)	1.0000e+00	1.0000e+00	exomes	9	5.4437e-01	7.0453e-01
ENSG00000072415.4	MPP5	[14:67745888-67799669)	1.0000e+00	1.0000e+00	exomes	10	6.5692e-01	8.1343e-01
ENSG00000072415.4	MPP5	[14:67745888-67799669)	1.0000e+00	1.0000e+00	exomes	13	1.0000e+00	1.0000e+00
ENSG00000072415.4	MPP5	[14:67745888-67799669)	1.0000e+00	1.0000e+00	exomes	14	9.8860e-01	9.9184e-01
ENSG00000072415.4	MPP5	[14:67745888-67799669)	1.0000e+00	1.0000e+00	exomes	15	9.9355e-01	9.9117e-01
ENSG00000072415.4	MPP5	[14:67745888-67799669)	1.0000e+00	1.0000e+00	exomes	-1	9.6034e-01	9.3457e-01
ENSG00000072415.4	MPP5	[14:67745888-67799669)	1.0000e+00	1.0000e+00	exomes	all	7.0005e-01	8.6414e-01
ENSG00000072415.4	MPP5	[14:67745888-67799669)	1.0000e+00	1.0000e+00	genomes	pcr_free	1.0000e+00	9.3565e-01
ENSG00000072415.4	MPP5	[14:67745888-67799669)	1.0000e+00	1.0000e+00	genomes	pcr+	8.6415e-01	9.1306e-01
ENSG00000072415.4	MPP5	[14:67745888-67799669)	1.0000e+00	1.0000e+00	genomes	all	9.9256e-01	9.3060e-01
ENSG00000072422.12	RHOBTB1	[10:62631243-62671299)	1.0000e+00	1.0000e+00	exomes	1	8.6388e-01	9.0516e-01
ENSG00000072422.12	RHOBTB1	[10:62631243-62671299)	1.0000e+00	1.0000e+00	exomes	2	8.7350e-01	9.3555e-01
ENSG00000072422.12	RHOBTB1	[10:62631243-62671299)	1.0000e+00	1.0000e+00	exomes	4	9.3458e-01	9.6280e-01
ENSG00000072422.12	RHOBTB1	[10:62631243-62671299)	1.0000e+00	1.0000e+00	exomes	5	1.0000e+00	9.9919e-01
ENSG00000072422.12	RHOBTB1	[10:62631243-62671299)	1.0000e+00	1.0000e+00	exomes	6	8.8745e-01	9.1316e-01
ENSG00000072422.12	RHOBTB1	[10:62631243-62671299)	1.0000e+00	1.0000e+00	exomes	7	9.0813e-01	9.4500e-01
ENSG00000072422.12	RHOBTB1	[10:62631243-62671299)	1.0000e+00	1.0000e+00	exomes	9	9.8172e-01	9.8657e-01
ENSG00000072422.12	RHOBTB1	[10:62631243-62671299)	1.0000e+00	1.0000e+00	exomes	10	9.4805e-01	9.7374e-01
ENSG00000072422.12	RHOBTB1	[10:62631243-62671299)	1.0000e+00	1.0000e+00	exomes	13	1.0000e+00	1.0000e+00
ENSG00000072422.12	RHOBTB1	[10:62631243-62671299)	1.0000e+00	1.0000e+00	exomes	14	1.0000e+00	9.9935e-01
ENSG00000072422.12	RHOBTB1	[10:62631243-62671299)	1.0000e+00	1.0000e+00	exomes	15	1.0000e+00	9.9803e-01
ENSG00000072422.12	RHOBTB1	[10:62631243-62671299)	1.0000e+00	1.0000e+00	exomes	-1	9.9904e-01	9.5698e-01
ENSG00000072422.12	RHOBTB1	[10:62631243-62671299)	1.0000e+00	1.0000e+00	exomes	all	9.9327e-01	9.8542e-01
ENSG00000072422.12	RHOBTB1	[10:62631243-62671299)	1.0000e+00	1.0000e+00	genomes	pcr_free	1.0000e+00	9.3088e-01
ENSG00000072422.12	RHOBTB1	[10:62631243-62671299)	1.0000e+00	1.0000e+00	genomes	pcr+	1.0000e+00	9.8699e-01
ENSG00000072422.12	RHOBTB1	[10:62631243-62671299)	1.0000e+00	1.0000e+00	genomes	all	1.0000e+00	9.4344e-01
ENSG00000072444.10	ASAH2C	[10:48001787-48055017)	4.9441e-01	5.0000e-01	exomes	1	2.1591e-01	2.4268e-01
ENSG00000072444.10	ASAH2C	[10:48001787-48055017)	4.9441e-01	5.0000e-01	exomes	2	1.8290e-01	2.2851e-01
ENSG00000072444.10	ASAH2C	[10:48001787-48055017)	4.9441e-01	5.0000e-01	exomes	4	2.8030e-01	2.7548e-01
ENSG00000072444.10	ASAH2C	[10:48001787-48055017)	4.9441e-01	5.0000e-01	exomes	5	2.7435e-01	2.8486e-01
ENSG00000072444.10	ASAH2C	[10:48001787-48055017)	4.9441e-01	5.0000e-01	exomes	6	1.1905e-01	1.7953e-01
ENSG00000072444.10	ASAH2C	[10:48001787-48055017)	4.9441e-01	5.0000e-01	exomes	7	1.5206e-01	2.1426e-01
ENSG00000072444.10	ASAH2C	[10:48001787-48055017)	4.9441e-01	5.0000e-01	exomes	9	2.6245e-01	2.9052e-01
ENSG00000072444.10	ASAH2C	[10:48001787-48055017)	4.9441e-01	5.0000e-01	exomes	10	1.5855e-01	2.2042e-01
ENSG00000072444.10	ASAH2C	[10:48001787-48055017)	4.9441e-01	5.0000e-01	exomes	13	2.2565e-01	2.7032e-01
ENSG00000072444.10	ASAH2C	[10:48001787-48055017)	4.9441e-01	5.0000e-01	exomes	14	1.4502e-01	1.8763e-01
ENSG00000072444.10	ASAH2C	[10:48001787-48055017)	4.9441e-01	5.0000e-01	exomes	15	2.0400e-01	2.1127e-01
ENSG00000072444.10	ASAH2C	[10:48001787-48055017)	4.9441e-01	5.0000e-01	exomes	-1	7.6840e-02	1.9636e-01
ENSG00000072444.10	ASAH2C	[10:48001787-48055017)	4.9441e-01	5.0000e-01	exomes	all	1.9643e-01	2.3372e-01
ENSG00000072444.10	ASAH2C	[10:48001787-48055017)	4.9441e-01	5.0000e-01	genomes	pcr_free	2.3810e-02	1.3866e-01
ENSG00000072444.10	ASAH2C	[10:48001787-48055017)	4.9441e-01	5.0000e-01	genomes	pcr+	1.5152e-02	1.7408e-01
ENSG00000072444.10	ASAH2C	[10:48001787-48055017)	4.9441e-01	5.0000e-01	genomes	all	1.7857e-02	1.4658e-01
ENSG00000072501.13	SMC1A	[X:53407027-53449548)	1.0000e+00	1.0000e+00	exomes	1	9.9598e-01	9.9443e-01
ENSG00000072501.13	SMC1A	[X:53407027-53449548)	1.0000e+00	1.0000e+00	exomes	2	9.4367e-01	9.5126e-01
ENSG00000072501.13	SMC1A	[X:53407027-53449548)	1.0000e+00	1.0000e+00	exomes	4	8.6937e-01	8.9042e-01
ENSG00000072501.13	SMC1A	[X:53407027-53449548)	1.0000e+00	1.0000e+00	exomes	5	8.2108e-01	8.7895e-01
ENSG00000072501.13	SMC1A	[X:53407027-53449548)	1.0000e+00	1.0000e+00	exomes	6	1.0000e+00	9.9996e-01
ENSG00000072501.13	SMC1A	[X:53407027-53449548)	1.0000e+00	1.0000e+00	exomes	7	1.0000e+00	9.9707e-01
ENSG00000072501.13	SMC1A	[X:53407027-53449548)	1.0000e+00	1.0000e+00	exomes	9	1.0000e+00	9.9999e-01
ENSG00000072501.13	SMC1A	[X:53407027-53449548)	1.0000e+00	1.0000e+00	exomes	10	1.0000e+00	9.9998e-01
ENSG00000072501.13	SMC1A	[X:53407027-53449548)	1.0000e+00	1.0000e+00	exomes	13	9.3267e-01	9.5285e-01
ENSG00000072501.13	SMC1A	[X:53407027-53449548)	1.0000e+00	1.0000e+00	exomes	14	8.4362e-01	8.8199e-01
ENSG00000072501.13	SMC1A	[X:53407027-53449548)	1.0000e+00	1.0000e+00	exomes	15	8.7044e-01	9.1566e-01
ENSG00000072501.13	SMC1A	[X:53407027-53449548)	1.0000e+00	1.0000e+00	exomes	-1	8.8466e-01	9.2261e-01
ENSG00000072501.13	SMC1A	[X:53407027-53449548)	1.0000e+00	1.0000e+00	exomes	all	9.3777e-01	9.6431e-01
ENSG00000072501.13	SMC1A	[X:53407027-53449548)	1.0000e+00	1.0000e+00	genomes	pcr_free	9.8095e-01	8.9329e-01
ENSG00000072501.13	SMC1A	[X:53407027-53449548)	1.0000e+00	1.0000e+00	genomes	pcr+	1.0000e+00	9.8079e-01
ENSG00000072501.13	SMC1A	[X:53407027-53449548)	1.0000e+00	1.0000e+00	genomes	all	9.8417e-01	9.1287e-01
ENSG00000072506.8	HSD17B10	[X:53458355-53461291)	1.0000e+00	1.0000e+00	exomes	1	9.8198e-01	9.8647e-01
ENSG00000072506.8	HSD17B10	[X:53458355-53461291)	1.0000e+00	1.0000e+00	exomes	2	1.0000e+00	9.9538e-01
ENSG00000072506.8	HSD17B10	[X:53458355-53461291)	1.0000e+00	1.0000e+00	exomes	4	9.1892e-01	9.5506e-01
ENSG00000072506.8	HSD17B10	[X:53458355-53461291)	1.0000e+00	1.0000e+00	exomes	5	6.8340e-01	7.5645e-01
ENSG00000072506.8	HSD17B10	[X:53458355-53461291)	1.0000e+00	1.0000e+00	exomes	6	8.1982e-01	8.9704e-01
ENSG00000072506.8	HSD17B10	[X:53458355-53461291)	1.0000e+00	1.0000e+00	exomes	7	9.3822e-01	9.7067e-01
ENSG00000072506.8	HSD17B10	[X:53458355-53461291)	1.0000e+00	1.0000e+00	exomes	9	1.0000e+00	1.0000e+00
ENSG00000072506.8	HSD17B10	[X:53458355-53461291)	1.0000e+00	1.0000e+00	exomes	10	1.0000e+00	9.9998e-01
ENSG00000072506.8	HSD17B10	[X:53458355-53461291)	1.0000e+00	1.0000e+00	exomes	13	7.5547e-01	7.6162e-01
ENSG00000072506.8	HSD17B10	[X:53458355-53461291)	1.0000e+00	1.0000e+00	exomes	14	7.0013e-01	7.4063e-01
ENSG00000072506.8	HSD17B10	[X:53458355-53461291)	1.0000e+00	1.0000e+00	exomes	15	8.3655e-01	8.9111e-01
ENSG00000072506.8	HSD17B10	[X:53458355-53461291)	1.0000e+00	1.0000e+00	exomes	-1	7.2329e-01	8.5308e-01
ENSG00000072506.8	HSD17B10	[X:53458355-53461291)	1.0000e+00	1.0000e+00	exomes	all	9.2535e-01	9.5130e-01
ENSG00000072506.8	HSD17B10	[X:53458355-53461291)	1.0000e+00	1.0000e+00	genomes	pcr_free	1.0000e+00	9.0203e-01
ENSG00000072506.8	HSD17B10	[X:53458355-53461291)	1.0000e+00	1.0000e+00	genomes	pcr+	1.0000e+00	9.8652e-01
ENSG00000072506.8	HSD17B10	[X:53458355-53461291)	1.0000e+00	1.0000e+00	genomes	all	1.0000e+00	9.2094e-01
ENSG00000072518.16	MARK2	[11:63606979-63676705)	1.0000e+00	1.0000e+00	exomes	1	7.6290e-01	8.3658e-01
ENSG00000072518.16	MARK2	[11:63606979-63676705)	1.0000e+00	1.0000e+00	exomes	2	9.0618e-01	9.1943e-01
ENSG00000072518.16	MARK2	[11:63606979-63676705)	1.0000e+00	1.0000e+00	exomes	4	6.0768e-01	7.3109e-01
ENSG00000072518.16	MARK2	[11:63606979-63676705)	1.0000e+00	1.0000e+00	exomes	5	8.3241e-01	8.6264e-01
ENSG00000072518.16	MARK2	[11:63606979-63676705)	1.0000e+00	1.0000e+00	exomes	6	8.3156e-01	8.9808e-01
ENSG00000072518.16	MARK2	[11:63606979-63676705)	1.0000e+00	1.0000e+00	exomes	7	8.7932e-01	9.2248e-01
ENSG00000072518.16	MARK2	[11:63606979-63676705)	1.0000e+00	1.0000e+00	exomes	9	8.5416e-01	9.0872e-01
ENSG00000072518.16	MARK2	[11:63606979-63676705)	1.0000e+00	1.0000e+00	exomes	10	9.0917e-01	9.2080e-01
ENSG00000072518.16	MARK2	[11:63606979-63676705)	1.0000e+00	1.0000e+00	exomes	13	8.4733e-01	8.7008e-01
ENSG00000072518.16	MARK2	[11:63606979-63676705)	1.0000e+00	1.0000e+00	exomes	14	7.8209e-01	8.2671e-01
ENSG00000072518.16	MARK2	[11:63606979-63676705)	1.0000e+00	1.0000e+00	exomes	15	8.8316e-01	9.0589e-01
ENSG00000072518.16	MARK2	[11:63606979-63676705)	1.0000e+00	1.0000e+00	exomes	-1	8.1578e-01	8.6461e-01
ENSG00000072518.16	MARK2	[11:63606979-63676705)	1.0000e+00	1.0000e+00	exomes	all	8.5544e-01	9.0970e-01
ENSG00000072518.16	MARK2	[11:63606979-63676705)	1.0000e+00	1.0000e+00	genomes	pcr_free	9.6247e-01	9.0658e-01
ENSG00000072518.16	MARK2	[11:63606979-63676705)	1.0000e+00	1.0000e+00	genomes	pcr+	9.8124e-01	9.7953e-01
ENSG00000072518.16	MARK2	[11:63606979-63676705)	1.0000e+00	1.0000e+00	genomes	all	9.6375e-01	9.2290e-01
ENSG00000072571.15	HMMR	[5:162887699-162918166)	1.0000e+00	1.0000e+00	exomes	1	9.3324e-01	9.5263e-01
ENSG00000072571.15	HMMR	[5:162887699-162918166)	1.0000e+00	1.0000e+00	exomes	2	7.8257e-01	8.4529e-01
ENSG00000072571.15	HMMR	[5:162887699-162918166)	1.0000e+00	1.0000e+00	exomes	4	9.7404e-01	9.7790e-01
ENSG00000072571.15	HMMR	[5:162887699-162918166)	1.0000e+00	1.0000e+00	exomes	5	9.3370e-01	9.6086e-01
ENSG00000072571.15	HMMR	[5:162887699-162918166)	1.0000e+00	1.0000e+00	exomes	6	5.3917e-01	7.5821e-01
ENSG00000072571.15	HMMR	[5:162887699-162918166)	1.0000e+00	1.0000e+00	exomes	7	9.2953e-01	9.5705e-01
ENSG00000072571.15	HMMR	[5:162887699-162918166)	1.0000e+00	1.0000e+00	exomes	9	6.5322e-01	7.7668e-01
ENSG00000072571.15	HMMR	[5:162887699-162918166)	1.0000e+00	1.0000e+00	exomes	10	4.5063e-01	7.4916e-01
ENSG00000072571.15	HMMR	[5:162887699-162918166)	1.0000e+00	1.0000e+00	exomes	13	9.6245e-01	9.7054e-01
ENSG00000072571.15	HMMR	[5:162887699-162918166)	1.0000e+00	1.0000e+00	exomes	14	9.0172e-01	9.1040e-01
ENSG00000072571.15	HMMR	[5:162887699-162918166)	1.0000e+00	1.0000e+00	exomes	15	8.6324e-01	9.1182e-01
ENSG00000072571.15	HMMR	[5:162887699-162918166)	1.0000e+00	1.0000e+00	exomes	-1	7.4780e-01	8.5871e-01
ENSG00000072571.15	HMMR	[5:162887699-162918166)	1.0000e+00	1.0000e+00	exomes	all	6.2633e-01	8.2711e-01
ENSG00000072571.15	HMMR	[5:162887699-162918166)	1.0000e+00	1.0000e+00	genomes	pcr_free	1.0000e+00	9.4639e-01
ENSG00000072571.15	HMMR	[5:162887699-162918166)	1.0000e+00	1.0000e+00	genomes	pcr+	9.9166e-01	9.3139e-01
ENSG00000072571.15	HMMR	[5:162887699-162918166)	1.0000e+00	1.0000e+00	genomes	all	1.0000e+00	9.4303e-01
ENSG00000072609.13	CHFR	[12:133418143-133463913)	9.9010e-01	1.0000e+00	exomes	1	7.5664e-01	7.9767e-01
ENSG00000072609.13	CHFR	[12:133418143-133463913)	9.9010e-01	1.0000e+00	exomes	2	7.5712e-01	8.0657e-01
ENSG00000072609.13	CHFR	[12:133418143-133463913)	9.9010e-01	1.0000e+00	exomes	4	6.8614e-01	7.4561e-01
ENSG00000072609.13	CHFR	[12:133418143-133463913)	9.9010e-01	1.0000e+00	exomes	5	6.8035e-01	7.1416e-01
ENSG00000072609.13	CHFR	[12:133418143-133463913)	9.9010e-01	1.0000e+00	exomes	6	7.1994e-01	7.6310e-01
ENSG00000072609.13	CHFR	[12:133418143-133463913)	9.9010e-01	1.0000e+00	exomes	7	7.6775e-01	8.3239e-01
ENSG00000072609.13	CHFR	[12:133418143-133463913)	9.9010e-01	1.0000e+00	exomes	9	7.4360e-01	7.9922e-01
ENSG00000072609.13	CHFR	[12:133418143-133463913)	9.9010e-01	1.0000e+00	exomes	10	8.2665e-01	8.9064e-01
ENSG00000072609.13	CHFR	[12:133418143-133463913)	9.9010e-01	1.0000e+00	exomes	13	6.2289e-01	6.4843e-01
ENSG00000072609.13	CHFR	[12:133418143-133463913)	9.9010e-01	1.0000e+00	exomes	14	6.3206e-01	6.5290e-01
ENSG00000072609.13	CHFR	[12:133418143-133463913)	9.9010e-01	1.0000e+00	exomes	15	6.4413e-01	6.6311e-01
ENSG00000072609.13	CHFR	[12:133418143-133463913)	9.9010e-01	1.0000e+00	exomes	-1	6.4848e-01	6.8680e-01
ENSG00000072609.13	CHFR	[12:133418143-133463913)	9.9010e-01	1.0000e+00	exomes	all	6.6683e-01	7.7413e-01
ENSG00000072609.13	CHFR	[12:133418143-133463913)	9.9010e-01	1.0000e+00	genomes	pcr_free	9.9227e-01	9.2051e-01
ENSG00000072609.13	CHFR	[12:133418143-133463913)	9.9010e-01	1.0000e+00	genomes	pcr+	9.3626e-01	9.6356e-01
ENSG00000072609.13	CHFR	[12:133418143-133463913)	9.9010e-01	1.0000e+00	genomes	all	9.5461e-01	9.3014e-01
ENSG00000072657.4	TRHDE	[12:72666559-73056971)	1.0000e+00	1.0000e+00	exomes	1	7.6777e-01	7.9212e-01
ENSG00000072657.4	TRHDE	[12:72666559-73056971)	1.0000e+00	1.0000e+00	exomes	2	8.0609e-01	8.2746e-01
ENSG00000072657.4	TRHDE	[12:72666559-73056971)	1.0000e+00	1.0000e+00	exomes	4	7.5532e-01	7.9506e-01
ENSG00000072657.4	TRHDE	[12:72666559-73056971)	1.0000e+00	1.0000e+00	exomes	5	8.6767e-01	8.7623e-01
ENSG00000072657.4	TRHDE	[12:72666559-73056971)	1.0000e+00	1.0000e+00	exomes	6	6.6230e-01	7.5981e-01
ENSG00000072657.4	TRHDE	[12:72666559-73056971)	1.0000e+00	1.0000e+00	exomes	7	8.1199e-01	8.4244e-01
ENSG00000072657.4	TRHDE	[12:72666559-73056971)	1.0000e+00	1.0000e+00	exomes	9	6.1874e-01	7.5504e-01
ENSG00000072657.4	TRHDE	[12:72666559-73056971)	1.0000e+00	1.0000e+00	exomes	10	6.9440e-01	8.4614e-01
ENSG00000072657.4	TRHDE	[12:72666559-73056971)	1.0000e+00	1.0000e+00	exomes	13	8.4671e-01	8.5442e-01
ENSG00000072657.4	TRHDE	[12:72666559-73056971)	1.0000e+00	1.0000e+00	exomes	14	8.3688e-01	8.5415e-01
ENSG00000072657.4	TRHDE	[12:72666559-73056971)	1.0000e+00	1.0000e+00	exomes	15	8.5097e-01	8.7671e-01
ENSG00000072657.4	TRHDE	[12:72666559-73056971)	1.0000e+00	1.0000e+00	exomes	-1	7.2290e-01	7.8892e-01
ENSG00000072657.4	TRHDE	[12:72666559-73056971)	1.0000e+00	1.0000e+00	exomes	all	6.2496e-01	8.3563e-01
ENSG00000072657.4	TRHDE	[12:72666559-73056971)	1.0000e+00	1.0000e+00	genomes	pcr_free	9.9771e-01	9.2707e-01
ENSG00000072657.4	TRHDE	[12:72666559-73056971)	1.0000e+00	1.0000e+00	genomes	pcr+	9.0272e-01	9.1682e-01
ENSG00000072657.4	TRHDE	[12:72666559-73056971)	1.0000e+00	1.0000e+00	genomes	all	9.9181e-01	9.2478e-01
ENSG00000072682.14	P4HA2	[5:131528706-131554318)	1.0000e+00	1.0000e+00	exomes	1	1.0000e+00	9.9996e-01
ENSG00000072682.14	P4HA2	[5:131528706-131554318)	1.0000e+00	1.0000e+00	exomes	2	9.7394e-01	9.7412e-01
ENSG00000072682.14	P4HA2	[5:131528706-131554318)	1.0000e+00	1.0000e+00	exomes	4	8.8970e-01	9.2803e-01
ENSG00000072682.14	P4HA2	[5:131528706-131554318)	1.0000e+00	1.0000e+00	exomes	5	9.9515e-01	9.9222e-01
ENSG00000072682.14	P4HA2	[5:131528706-131554318)	1.0000e+00	1.0000e+00	exomes	6	1.0000e+00	1.0000e+00
ENSG00000072682.14	P4HA2	[5:131528706-131554318)	1.0000e+00	1.0000e+00	exomes	7	1.0000e+00	9.9991e-01
ENSG00000072682.14	P4HA2	[5:131528706-131554318)	1.0000e+00	1.0000e+00	exomes	9	9.3333e-01	9.6504e-01
ENSG00000072682.14	P4HA2	[5:131528706-131554318)	1.0000e+00	1.0000e+00	exomes	10	9.3394e-01	9.5150e-01
ENSG00000072682.14	P4HA2	[5:131528706-131554318)	1.0000e+00	1.0000e+00	exomes	13	1.0000e+00	1.0000e+00
ENSG00000072682.14	P4HA2	[5:131528706-131554318)	1.0000e+00	1.0000e+00	exomes	14	9.9879e-01	9.9420e-01
ENSG00000072682.14	P4HA2	[5:131528706-131554318)	1.0000e+00	1.0000e+00	exomes	15	1.0000e+00	9.9600e-01
ENSG00000072682.14	P4HA2	[5:131528706-131554318)	1.0000e+00	1.0000e+00	exomes	-1	1.0000e+00	9.7242e-01
ENSG00000072682.14	P4HA2	[5:131528706-131554318)	1.0000e+00	1.0000e+00	exomes	all	9.6182e-01	9.7369e-01
ENSG00000072682.14	P4HA2	[5:131528706-131554318)	1.0000e+00	1.0000e+00	genomes	pcr_free	1.0000e+00	9.2101e-01
ENSG00000072682.14	P4HA2	[5:131528706-131554318)	1.0000e+00	1.0000e+00	genomes	pcr+	1.0000e+00	9.9351e-01
ENSG00000072682.14	P4HA2	[5:131528706-131554318)	1.0000e+00	1.0000e+00	genomes	all	1.0000e+00	9.3723e-01
ENSG00000072694.14	FCGR2B	[1:161551228-161647339)	5.5897e-01	5.0000e-01	exomes	1	6.2996e-01	6.6573e-01
ENSG00000072694.14	FCGR2B	[1:161551228-161647339)	5.5897e-01	5.0000e-01	exomes	2	6.6155e-01	6.7658e-01
ENSG00000072694.14	FCGR2B	[1:161551228-161647339)	5.5897e-01	5.0000e-01	exomes	4	4.0614e-01	4.7796e-01
ENSG00000072694.14	FCGR2B	[1:161551228-161647339)	5.5897e-01	5.0000e-01	exomes	5	3.9892e-01	5.2749e-01
ENSG00000072694.14	FCGR2B	[1:161551228-161647339)	5.5897e-01	5.0000e-01	exomes	6	3.7906e-01	4.4689e-01
ENSG00000072694.14	FCGR2B	[1:161551228-161647339)	5.5897e-01	5.0000e-01	exomes	7	4.4043e-01	5.4965e-01
ENSG00000072694.14	FCGR2B	[1:161551228-161647339)	5.5897e-01	5.0000e-01	exomes	9	7.1300e-01	7.4395e-01
ENSG00000072694.14	FCGR2B	[1:161551228-161647339)	5.5897e-01	5.0000e-01	exomes	10	6.3087e-01	6.1908e-01
ENSG00000072694.14	FCGR2B	[1:161551228-161647339)	5.5897e-01	5.0000e-01	exomes	13	5.7220e-01	6.6336e-01
ENSG00000072694.14	FCGR2B	[1:161551228-161647339)	5.5897e-01	5.0000e-01	exomes	14	3.1769e-01	4.5455e-01
ENSG00000072694.14	FCGR2B	[1:161551228-161647339)	5.5897e-01	5.0000e-01	exomes	15	4.0704e-01	5.3646e-01
ENSG00000072694.14	FCGR2B	[1:161551228-161647339)	5.5897e-01	5.0000e-01	exomes	-1	3.7274e-01	5.3990e-01
ENSG00000072694.14	FCGR2B	[1:161551228-161647339)	5.5897e-01	5.0000e-01	exomes	all	5.2076e-01	6.1275e-01
ENSG00000072694.14	FCGR2B	[1:161551228-161647339)	5.5897e-01	5.0000e-01	genomes	pcr_free	5.9116e-01	5.9105e-01
ENSG00000072694.14	FCGR2B	[1:161551228-161647339)	5.5897e-01	5.0000e-01	genomes	pcr+	6.4892e-01	6.3625e-01
ENSG00000072694.14	FCGR2B	[1:161551228-161647339)	5.5897e-01	5.0000e-01	genomes	all	6.0740e-01	6.0117e-01
ENSG00000072736.14	NFATC3	[16:68119585-68260370)	1.0000e+00	1.0000e+00	exomes	1	8.8963e-01	9.0872e-01
ENSG00000072736.14	NFATC3	[16:68119585-68260370)	1.0000e+00	1.0000e+00	exomes	2	7.9557e-01	8.7000e-01
ENSG00000072736.14	NFATC3	[16:68119585-68260370)	1.0000e+00	1.0000e+00	exomes	4	8.8002e-01	8.9136e-01
ENSG00000072736.14	NFATC3	[16:68119585-68260370)	1.0000e+00	1.0000e+00	exomes	5	9.6040e-01	9.6007e-01
ENSG00000072736.14	NFATC3	[16:68119585-68260370)	1.0000e+00	1.0000e+00	exomes	6	9.3885e-01	9.5153e-01
ENSG00000072736.14	NFATC3	[16:68119585-68260370)	1.0000e+00	1.0000e+00	exomes	7	9.5282e-01	9.6556e-01
ENSG00000072736.14	NFATC3	[16:68119585-68260370)	1.0000e+00	1.0000e+00	exomes	9	8.4683e-01	8.7578e-01
ENSG00000072736.14	NFATC3	[16:68119585-68260370)	1.0000e+00	1.0000e+00	exomes	10	8.3285e-01	9.0556e-01
ENSG00000072736.14	NFATC3	[16:68119585-68260370)	1.0000e+00	1.0000e+00	exomes	13	9.6040e-01	9.6040e-01
ENSG00000072736.14	NFATC3	[16:68119585-68260370)	1.0000e+00	1.0000e+00	exomes	14	9.6040e-01	9.5977e-01
ENSG00000072736.14	NFATC3	[16:68119585-68260370)	1.0000e+00	1.0000e+00	exomes	15	9.6040e-01	9.5916e-01
ENSG00000072736.14	NFATC3	[16:68119585-68260370)	1.0000e+00	1.0000e+00	exomes	-1	9.6040e-01	9.4658e-01
ENSG00000072736.14	NFATC3	[16:68119585-68260370)	1.0000e+00	1.0000e+00	exomes	all	8.6313e-01	9.2144e-01
ENSG00000072736.14	NFATC3	[16:68119585-68260370)	1.0000e+00	1.0000e+00	genomes	pcr_free	9.7845e-01	9.1669e-01
ENSG00000072736.14	NFATC3	[16:68119585-68260370)	1.0000e+00	1.0000e+00	genomes	pcr+	9.7758e-01	9.5958e-01
ENSG00000072736.14	NFATC3	[16:68119585-68260370)	1.0000e+00	1.0000e+00	genomes	all	9.7729e-01	9.2629e-01
ENSG00000072756.12	TRNT1	[3:3170725-3189834)	9.9582e-01	1.0000e+00	exomes	1	9.7570e-01	9.8267e-01
ENSG00000072756.12	TRNT1	[3:3170725-3189834)	9.9582e-01	1.0000e+00	exomes	2	7.2210e-01	8.4010e-01
ENSG00000072756.12	TRNT1	[3:3170725-3189834)	9.9582e-01	1.0000e+00	exomes	4	8.8383e-01	9.2344e-01
ENSG00000072756.12	TRNT1	[3:3170725-3189834)	9.9582e-01	1.0000e+00	exomes	5	1.0000e+00	9.9993e-01
ENSG00000072756.12	TRNT1	[3:3170725-3189834)	9.9582e-01	1.0000e+00	exomes	6	7.3576e-01	8.5643e-01
ENSG00000072756.12	TRNT1	[3:3170725-3189834)	9.9582e-01	1.0000e+00	exomes	7	9.5900e-01	9.6066e-01
ENSG00000072756.12	TRNT1	[3:3170725-3189834)	9.9582e-01	1.0000e+00	exomes	9	7.7145e-01	8.5495e-01
ENSG00000072756.12	TRNT1	[3:3170725-3189834)	9.9582e-01	1.0000e+00	exomes	10	7.4032e-01	8.7910e-01
ENSG00000072756.12	TRNT1	[3:3170725-3189834)	9.9582e-01	1.0000e+00	exomes	13	9.8330e-01	9.8330e-01
ENSG00000072756.12	TRNT1	[3:3170725-3189834)	9.9582e-01	1.0000e+00	exomes	14	9.8330e-01	9.8203e-01
ENSG00000072756.12	TRNT1	[3:3170725-3189834)	9.9582e-01	1.0000e+00	exomes	15	9.8330e-01	9.8161e-01
ENSG00000072756.12	TRNT1	[3:3170725-3189834)	9.9582e-01	1.0000e+00	exomes	-1	9.7570e-01	9.4429e-01
ENSG00000072756.12	TRNT1	[3:3170725-3189834)	9.9582e-01	1.0000e+00	exomes	all	8.1245e-01	9.1714e-01
ENSG00000072756.12	TRNT1	[3:3170725-3189834)	9.9582e-01	1.0000e+00	genomes	pcr_free	1.0000e+00	9.4606e-01
ENSG00000072756.12	TRNT1	[3:3170725-3189834)	9.9582e-01	1.0000e+00	genomes	pcr+	1.0000e+00	9.6177e-01
ENSG00000072756.12	TRNT1	[3:3170725-3189834)	9.9582e-01	1.0000e+00	genomes	all	1.0000e+00	9.4958e-01
ENSG00000072778.15	ACADVL	[17:7120465-7128412)	1.0000e+00	1.0000e+00	exomes	1	8.2208e-01	8.4525e-01
ENSG00000072778.15	ACADVL	[17:7120465-7128412)	1.0000e+00	1.0000e+00	exomes	2	8.0858e-01	8.4392e-01
ENSG00000072778.15	ACADVL	[17:7120465-7128412)	1.0000e+00	1.0000e+00	exomes	4	7.7097e-01	8.1867e-01
ENSG00000072778.15	ACADVL	[17:7120465-7128412)	1.0000e+00	1.0000e+00	exomes	5	7.7531e-01	8.0626e-01
ENSG00000072778.15	ACADVL	[17:7120465-7128412)	1.0000e+00	1.0000e+00	exomes	6	8.1967e-01	8.7030e-01
ENSG00000072778.15	ACADVL	[17:7120465-7128412)	1.0000e+00	1.0000e+00	exomes	7	8.6210e-01	8.8546e-01
ENSG00000072778.15	ACADVL	[17:7120465-7128412)	1.0000e+00	1.0000e+00	exomes	9	9.8698e-01	9.8667e-01
ENSG00000072778.15	ACADVL	[17:7120465-7128412)	1.0000e+00	1.0000e+00	exomes	10	9.8264e-01	9.8339e-01
ENSG00000072778.15	ACADVL	[17:7120465-7128412)	1.0000e+00	1.0000e+00	exomes	13	8.2739e-01	8.3376e-01
ENSG00000072778.15	ACADVL	[17:7120465-7128412)	1.0000e+00	1.0000e+00	exomes	14	8.0376e-01	8.2233e-01
ENSG00000072778.15	ACADVL	[17:7120465-7128412)	1.0000e+00	1.0000e+00	exomes	15	8.3414e-01	8.5251e-01
ENSG00000072778.15	ACADVL	[17:7120465-7128412)	1.0000e+00	1.0000e+00	exomes	-1	8.0617e-01	8.4427e-01
ENSG00000072778.15	ACADVL	[17:7120465-7128412)	1.0000e+00	1.0000e+00	exomes	all	8.5873e-01	9.2658e-01
ENSG00000072778.15	ACADVL	[17:7120465-7128412)	1.0000e+00	1.0000e+00	genomes	pcr_free	9.5178e-01	8.8256e-01
ENSG00000072778.15	ACADVL	[17:7120465-7128412)	1.0000e+00	1.0000e+00	genomes	pcr+	1.0000e+00	9.8448e-01
ENSG00000072778.15	ACADVL	[17:7120465-7128412)	1.0000e+00	1.0000e+00	genomes	all	9.6818e-01	9.0537e-01
ENSG00000072786.8	STK10	[5:171471889-171615045)	1.0000e+00	1.0000e+00	exomes	1	9.6811e-01	9.7613e-01
ENSG00000072786.8	STK10	[5:171471889-171615045)	1.0000e+00	1.0000e+00	exomes	2	9.6811e-01	9.6738e-01
ENSG00000072786.8	STK10	[5:171471889-171615045)	1.0000e+00	1.0000e+00	exomes	4	6.6759e-01	8.0000e-01
ENSG00000072786.8	STK10	[5:171471889-171615045)	1.0000e+00	1.0000e+00	exomes	5	8.5789e-01	8.9290e-01
ENSG00000072786.8	STK10	[5:171471889-171615045)	1.0000e+00	1.0000e+00	exomes	6	9.2409e-01	9.4595e-01
ENSG00000072786.8	STK10	[5:171471889-171615045)	1.0000e+00	1.0000e+00	exomes	7	9.2409e-01	9.5353e-01
ENSG00000072786.8	STK10	[5:171471889-171615045)	1.0000e+00	1.0000e+00	exomes	9	8.6828e-01	8.7588e-01
ENSG00000072786.8	STK10	[5:171471889-171615045)	1.0000e+00	1.0000e+00	exomes	10	7.9168e-01	8.5641e-01
ENSG00000072786.8	STK10	[5:171471889-171615045)	1.0000e+00	1.0000e+00	exomes	13	8.5511e-01	8.7814e-01
ENSG00000072786.8	STK10	[5:171471889-171615045)	1.0000e+00	1.0000e+00	exomes	14	8.5165e-01	8.6831e-01
ENSG00000072786.8	STK10	[5:171471889-171615045)	1.0000e+00	1.0000e+00	exomes	15	9.4107e-01	9.4336e-01
ENSG00000072786.8	STK10	[5:171471889-171615045)	1.0000e+00	1.0000e+00	exomes	-1	8.5962e-01	8.9821e-01
ENSG00000072786.8	STK10	[5:171471889-171615045)	1.0000e+00	1.0000e+00	exomes	all	7.9168e-01	8.9747e-01
ENSG00000072786.8	STK10	[5:171471889-171615045)	1.0000e+00	1.0000e+00	genomes	pcr_free	9.8475e-01	9.1090e-01
ENSG00000072786.8	STK10	[5:171471889-171615045)	1.0000e+00	1.0000e+00	genomes	pcr+	1.0000e+00	9.8045e-01
ENSG00000072786.8	STK10	[5:171471889-171615045)	1.0000e+00	1.0000e+00	genomes	all	9.9965e-01	9.2646e-01
ENSG00000072803.13	FBXW11	[5:171295642-171433505)	9.6470e-01	1.0000e+00	exomes	1	8.9618e-01	9.4371e-01
ENSG00000072803.13	FBXW11	[5:171295642-171433505)	9.6470e-01	1.0000e+00	exomes	2	7.8341e-01	8.2188e-01
ENSG00000072803.13	FBXW11	[5:171295642-171433505)	9.6470e-01	1.0000e+00	exomes	4	7.1659e-01	8.4581e-01
ENSG00000072803.13	FBXW11	[5:171295642-171433505)	9.6470e-01	1.0000e+00	exomes	5	9.3437e-01	9.5523e-01
ENSG00000072803.13	FBXW11	[5:171295642-171433505)	9.6470e-01	1.0000e+00	exomes	6	9.5764e-01	9.8063e-01
ENSG00000072803.13	FBXW11	[5:171295642-171433505)	9.6470e-01	1.0000e+00	exomes	7	9.7375e-01	9.8504e-01
ENSG00000072803.13	FBXW11	[5:171295642-171433505)	9.6470e-01	1.0000e+00	exomes	9	6.9212e-01	8.1272e-01
ENSG00000072803.13	FBXW11	[5:171295642-171433505)	9.6470e-01	1.0000e+00	exomes	10	8.2518e-01	9.0355e-01
ENSG00000072803.13	FBXW11	[5:171295642-171433505)	9.6470e-01	1.0000e+00	exomes	13	9.2601e-01	9.4988e-01
ENSG00000072803.13	FBXW11	[5:171295642-171433505)	9.6470e-01	1.0000e+00	exomes	14	8.8962e-01	8.9755e-01
ENSG00000072803.13	FBXW11	[5:171295642-171433505)	9.6470e-01	1.0000e+00	exomes	15	8.8723e-01	9.2275e-01
ENSG00000072803.13	FBXW11	[5:171295642-171433505)	9.6470e-01	1.0000e+00	exomes	-1	8.2220e-01	8.5785e-01
ENSG00000072803.13	FBXW11	[5:171295642-171433505)	9.6470e-01	1.0000e+00	exomes	all	8.0310e-01	8.9081e-01
ENSG00000072803.13	FBXW11	[5:171295642-171433505)	9.6470e-01	1.0000e+00	genomes	pcr_free	9.3556e-01	9.1922e-01
ENSG00000072803.13	FBXW11	[5:171295642-171433505)	9.6470e-01	1.0000e+00	genomes	pcr+	1.0000e+00	9.7374e-01
ENSG00000072803.13	FBXW11	[5:171295642-171433505)	9.6470e-01	1.0000e+00	genomes	all	9.6718e-01	9.3142e-01
ENSG00000072818.7	ACAP1	[17:7240054-7254710)	1.0000e+00	1.0000e+00	exomes	1	8.3111e-01	8.9245e-01
ENSG00000072818.7	ACAP1	[17:7240054-7254710)	1.0000e+00	1.0000e+00	exomes	2	8.0704e-01	8.7800e-01
ENSG00000072818.7	ACAP1	[17:7240054-7254710)	1.0000e+00	1.0000e+00	exomes	4	7.2549e-01	7.6359e-01
ENSG00000072818.7	ACAP1	[17:7240054-7254710)	1.0000e+00	1.0000e+00	exomes	5	6.5196e-01	7.2897e-01
ENSG00000072818.7	ACAP1	[17:7240054-7254710)	1.0000e+00	1.0000e+00	exomes	6	8.2041e-01	8.7975e-01
ENSG00000072818.7	ACAP1	[17:7240054-7254710)	1.0000e+00	1.0000e+00	exomes	7	8.7923e-01	9.1283e-01
ENSG00000072818.7	ACAP1	[17:7240054-7254710)	1.0000e+00	1.0000e+00	exomes	9	9.7906e-01	9.7540e-01
ENSG00000072818.7	ACAP1	[17:7240054-7254710)	1.0000e+00	1.0000e+00	exomes	10	8.2353e-01	8.5405e-01
ENSG00000072818.7	ACAP1	[17:7240054-7254710)	1.0000e+00	1.0000e+00	exomes	13	7.4332e-01	7.8372e-01
ENSG00000072818.7	ACAP1	[17:7240054-7254710)	1.0000e+00	1.0000e+00	exomes	14	6.7068e-01	7.3469e-01
ENSG00000072818.7	ACAP1	[17:7240054-7254710)	1.0000e+00	1.0000e+00	exomes	15	7.6426e-01	8.0998e-01
ENSG00000072818.7	ACAP1	[17:7240054-7254710)	1.0000e+00	1.0000e+00	exomes	-1	6.9920e-01	7.9091e-01
ENSG00000072818.7	ACAP1	[17:7240054-7254710)	1.0000e+00	1.0000e+00	exomes	all	7.7406e-01	8.6360e-01
ENSG00000072818.7	ACAP1	[17:7240054-7254710)	1.0000e+00	1.0000e+00	genomes	pcr_free	9.8084e-01	9.0781e-01
ENSG00000072818.7	ACAP1	[17:7240054-7254710)	1.0000e+00	1.0000e+00	genomes	pcr+	9.7950e-01	9.8071e-01
ENSG00000072818.7	ACAP1	[17:7240054-7254710)	1.0000e+00	1.0000e+00	genomes	all	9.7950e-01	9.2412e-01
ENSG00000072832.10	CRMP1	[4:5823490-5894695)	1.0000e+00	1.0000e+00	exomes	1	6.7219e-01	7.1664e-01
ENSG00000072832.10	CRMP1	[4:5823490-5894695)	1.0000e+00	1.0000e+00	exomes	2	7.0766e-01	7.4551e-01
ENSG00000072832.10	CRMP1	[4:5823490-5894695)	1.0000e+00	1.0000e+00	exomes	4	6.7408e-01	7.1251e-01
ENSG00000072832.10	CRMP1	[4:5823490-5894695)	1.0000e+00	1.0000e+00	exomes	5	6.5894e-01	6.7588e-01
ENSG00000072832.10	CRMP1	[4:5823490-5894695)	1.0000e+00	1.0000e+00	exomes	6	7.8713e-01	7.9794e-01
ENSG00000072832.10	CRMP1	[4:5823490-5894695)	1.0000e+00	1.0000e+00	exomes	7	7.8098e-01	7.9260e-01
ENSG00000072832.10	CRMP1	[4:5823490-5894695)	1.0000e+00	1.0000e+00	exomes	9	6.0407e-01	6.4689e-01
ENSG00000072832.10	CRMP1	[4:5823490-5894695)	1.0000e+00	1.0000e+00	exomes	10	6.5705e-01	7.4796e-01
ENSG00000072832.10	CRMP1	[4:5823490-5894695)	1.0000e+00	1.0000e+00	exomes	13	6.6887e-01	6.6835e-01
ENSG00000072832.10	CRMP1	[4:5823490-5894695)	1.0000e+00	1.0000e+00	exomes	14	6.6651e-01	6.7263e-01
ENSG00000072832.10	CRMP1	[4:5823490-5894695)	1.0000e+00	1.0000e+00	exomes	15	6.7171e-01	7.2891e-01
ENSG00000072832.10	CRMP1	[4:5823490-5894695)	1.0000e+00	1.0000e+00	exomes	-1	6.7171e-01	7.0472e-01
ENSG00000072832.10	CRMP1	[4:5823490-5894695)	1.0000e+00	1.0000e+00	exomes	all	5.6433e-01	7.1560e-01
ENSG00000072832.10	CRMP1	[4:5823490-5894695)	1.0000e+00	1.0000e+00	genomes	pcr_free	8.7559e-01	8.9778e-01
ENSG00000072832.10	CRMP1	[4:5823490-5894695)	1.0000e+00	1.0000e+00	genomes	pcr+	8.2025e-01	8.5797e-01
ENSG00000072832.10	CRMP1	[4:5823490-5894695)	1.0000e+00	1.0000e+00	genomes	all	8.2025e-01	8.8887e-01
ENSG00000072840.8	EVC	[4:5713108-5812760)	1.0000e+00	1.0000e+00	exomes	1	8.7984e-01	8.9604e-01
ENSG00000072840.8	EVC	[4:5713108-5812760)	1.0000e+00	1.0000e+00	exomes	2	8.3111e-01	8.5889e-01
ENSG00000072840.8	EVC	[4:5713108-5812760)	1.0000e+00	1.0000e+00	exomes	4	5.4105e-01	6.7635e-01
ENSG00000072840.8	EVC	[4:5713108-5812760)	1.0000e+00	1.0000e+00	exomes	5	7.0494e-01	7.4252e-01
ENSG00000072840.8	EVC	[4:5713108-5812760)	1.0000e+00	1.0000e+00	exomes	6	7.1195e-01	7.8595e-01
ENSG00000072840.8	EVC	[4:5713108-5812760)	1.0000e+00	1.0000e+00	exomes	7	7.5300e-01	7.9424e-01
ENSG00000072840.8	EVC	[4:5713108-5812760)	1.0000e+00	1.0000e+00	exomes	9	9.4226e-01	9.3916e-01
ENSG00000072840.8	EVC	[4:5713108-5812760)	1.0000e+00	1.0000e+00	exomes	10	9.4226e-01	9.3851e-01
ENSG00000072840.8	EVC	[4:5713108-5812760)	1.0000e+00	1.0000e+00	exomes	13	6.4453e-01	6.9656e-01
ENSG00000072840.8	EVC	[4:5713108-5812760)	1.0000e+00	1.0000e+00	exomes	14	6.6255e-01	6.8750e-01
ENSG00000072840.8	EVC	[4:5713108-5812760)	1.0000e+00	1.0000e+00	exomes	15	7.1595e-01	7.9027e-01
ENSG00000072840.8	EVC	[4:5713108-5812760)	1.0000e+00	1.0000e+00	exomes	-1	6.7924e-01	7.7258e-01
ENSG00000072840.8	EVC	[4:5713108-5812760)	1.0000e+00	1.0000e+00	exomes	all	8.1676e-01	8.7304e-01
ENSG00000072840.8	EVC	[4:5713108-5812760)	1.0000e+00	1.0000e+00	genomes	pcr_free	9.9733e-01	9.1301e-01
ENSG00000072840.8	EVC	[4:5713108-5812760)	1.0000e+00	1.0000e+00	genomes	pcr+	9.4226e-01	9.2443e-01
ENSG00000072840.8	EVC	[4:5713108-5812760)	1.0000e+00	1.0000e+00	genomes	all	9.4159e-01	9.1556e-01
ENSG00000072849.6	DERL2	[17:5378007-5389480)	9.9401e-01	1.0000e+00	exomes	1	9.3342e-01	9.2537e-01
ENSG00000072849.6	DERL2	[17:5378007-5389480)	9.9401e-01	1.0000e+00	exomes	2	4.5273e-01	5.6247e-01
ENSG00000072849.6	DERL2	[17:5378007-5389480)	9.9401e-01	1.0000e+00	exomes	4	7.3635e-01	7.9705e-01
ENSG00000072849.6	DERL2	[17:5378007-5389480)	9.9401e-01	1.0000e+00	exomes	5	8.3089e-01	8.8646e-01
ENSG00000072849.6	DERL2	[17:5378007-5389480)	9.9401e-01	1.0000e+00	exomes	6	7.2703e-01	8.2546e-01
ENSG00000072849.6	DERL2	[17:5378007-5389480)	9.9401e-01	1.0000e+00	exomes	7	8.1358e-01	8.9779e-01
ENSG00000072849.6	DERL2	[17:5378007-5389480)	9.9401e-01	1.0000e+00	exomes	9	1.9973e-01	5.7606e-01
ENSG00000072849.6	DERL2	[17:5378007-5389480)	9.9401e-01	1.0000e+00	exomes	10	5.0599e-01	7.0078e-01
ENSG00000072849.6	DERL2	[17:5378007-5389480)	9.9401e-01	1.0000e+00	exomes	13	8.2423e-01	8.6418e-01
ENSG00000072849.6	DERL2	[17:5378007-5389480)	9.9401e-01	1.0000e+00	exomes	14	7.8162e-01	8.5738e-01
ENSG00000072849.6	DERL2	[17:5378007-5389480)	9.9401e-01	1.0000e+00	exomes	15	9.3742e-01	9.2885e-01
ENSG00000072849.6	DERL2	[17:5378007-5389480)	9.9401e-01	1.0000e+00	exomes	-1	7.9893e-01	8.6912e-01
ENSG00000072849.6	DERL2	[17:5378007-5389480)	9.9401e-01	1.0000e+00	exomes	all	6.1917e-01	7.6802e-01
ENSG00000072849.6	DERL2	[17:5378007-5389480)	9.9401e-01	1.0000e+00	genomes	pcr_free	9.7470e-01	9.2606e-01
ENSG00000072849.6	DERL2	[17:5378007-5389480)	9.9401e-01	1.0000e+00	genomes	pcr+	1.0000e+00	9.5742e-01
ENSG00000072849.6	DERL2	[17:5378007-5389480)	9.9401e-01	1.0000e+00	genomes	all	1.0000e+00	9.3308e-01
ENSG00000072858.6	SIDT1	[3:113251869-113346551)	1.0000e+00	1.0000e+00	exomes	1	8.9150e-01	9.0594e-01
ENSG00000072858.6	SIDT1	[3:113251869-113346551)	1.0000e+00	1.0000e+00	exomes	2	8.1296e-01	8.5906e-01
ENSG00000072858.6	SIDT1	[3:113251869-113346551)	1.0000e+00	1.0000e+00	exomes	4	8.2308e-01	8.3462e-01
ENSG00000072858.6	SIDT1	[3:113251869-113346551)	1.0000e+00	1.0000e+00	exomes	5	9.1053e-01	9.1778e-01
ENSG00000072858.6	SIDT1	[3:113251869-113346551)	1.0000e+00	1.0000e+00	exomes	6	9.4291e-01	9.5232e-01
ENSG00000072858.6	SIDT1	[3:113251869-113346551)	1.0000e+00	1.0000e+00	exomes	7	9.2632e-01	9.3867e-01
ENSG00000072858.6	SIDT1	[3:113251869-113346551)	1.0000e+00	1.0000e+00	exomes	9	8.4211e-01	8.5366e-01
ENSG00000072858.6	SIDT1	[3:113251869-113346551)	1.0000e+00	1.0000e+00	exomes	10	8.3846e-01	8.9740e-01
ENSG00000072858.6	SIDT1	[3:113251869-113346551)	1.0000e+00	1.0000e+00	exomes	13	9.0607e-01	9.0607e-01
ENSG00000072858.6	SIDT1	[3:113251869-113346551)	1.0000e+00	1.0000e+00	exomes	14	8.7652e-01	8.9133e-01
ENSG00000072858.6	SIDT1	[3:113251869-113346551)	1.0000e+00	1.0000e+00	exomes	15	8.7652e-01	9.0847e-01
ENSG00000072858.6	SIDT1	[3:113251869-113346551)	1.0000e+00	1.0000e+00	exomes	-1	8.7652e-01	8.9615e-01
ENSG00000072858.6	SIDT1	[3:113251869-113346551)	1.0000e+00	1.0000e+00	exomes	all	8.1579e-01	8.9212e-01
ENSG00000072858.6	SIDT1	[3:113251869-113346551)	1.0000e+00	1.0000e+00	genomes	pcr_free	9.9879e-01	9.1323e-01
ENSG00000072858.6	SIDT1	[3:113251869-113346551)	1.0000e+00	1.0000e+00	genomes	pcr+	9.8907e-01	9.6893e-01
ENSG00000072858.6	SIDT1	[3:113251869-113346551)	1.0000e+00	1.0000e+00	genomes	all	1.0000e+00	9.2569e-01
ENSG00000072864.8	NDE1	[16:15758636-15818104)	1.0000e+00	1.0000e+00	exomes	1	8.7213e-01	8.8081e-01
ENSG00000072864.8	NDE1	[16:15758636-15818104)	1.0000e+00	1.0000e+00	exomes	2	8.2797e-01	8.7986e-01
ENSG00000072864.8	NDE1	[16:15758636-15818104)	1.0000e+00	1.0000e+00	exomes	4	7.5253e-01	8.5304e-01
ENSG00000072864.8	NDE1	[16:15758636-15818104)	1.0000e+00	1.0000e+00	exomes	5	8.9972e-01	9.3379e-01
ENSG00000072864.8	NDE1	[16:15758636-15818104)	1.0000e+00	1.0000e+00	exomes	6	8.4637e-01	8.7156e-01
ENSG00000072864.8	NDE1	[16:15758636-15818104)	1.0000e+00	1.0000e+00	exomes	7	8.8776e-01	8.9624e-01
ENSG00000072864.8	NDE1	[16:15758636-15818104)	1.0000e+00	1.0000e+00	exomes	9	1.0000e+00	9.9988e-01
ENSG00000072864.8	NDE1	[16:15758636-15818104)	1.0000e+00	1.0000e+00	exomes	10	1.0000e+00	9.9952e-01
ENSG00000072864.8	NDE1	[16:15758636-15818104)	1.0000e+00	1.0000e+00	exomes	13	8.8040e-01	9.3540e-01
ENSG00000072864.8	NDE1	[16:15758636-15818104)	1.0000e+00	1.0000e+00	exomes	14	8.3349e-01	8.8936e-01
ENSG00000072864.8	NDE1	[16:15758636-15818104)	1.0000e+00	1.0000e+00	exomes	15	9.1536e-01	9.7047e-01
ENSG00000072864.8	NDE1	[16:15758636-15818104)	1.0000e+00	1.0000e+00	exomes	-1	8.4269e-01	9.3972e-01
ENSG00000072864.8	NDE1	[16:15758636-15818104)	1.0000e+00	1.0000e+00	exomes	all	1.0000e+00	9.8379e-01
ENSG00000072864.8	NDE1	[16:15758636-15818104)	1.0000e+00	1.0000e+00	genomes	pcr_free	9.9724e-01	9.1620e-01
ENSG00000072864.8	NDE1	[16:15758636-15818104)	1.0000e+00	1.0000e+00	genomes	pcr+	9.6504e-01	9.7362e-01
ENSG00000072864.8	NDE1	[16:15758636-15818104)	1.0000e+00	1.0000e+00	genomes	all	9.7884e-01	9.2905e-01
ENSG00000072952.14	MRVI1	[11:10597882-10715148)	1.0000e+00	1.0000e+00	exomes	1	8.0790e-01	8.6306e-01
ENSG00000072952.14	MRVI1	[11:10597882-10715148)	1.0000e+00	1.0000e+00	exomes	2	8.5285e-01	8.9990e-01
ENSG00000072952.14	MRVI1	[11:10597882-10715148)	1.0000e+00	1.0000e+00	exomes	4	7.5063e-01	8.3759e-01
ENSG00000072952.14	MRVI1	[11:10597882-10715148)	1.0000e+00	1.0000e+00	exomes	5	7.6078e-01	8.2500e-01
ENSG00000072952.14	MRVI1	[11:10597882-10715148)	1.0000e+00	1.0000e+00	exomes	6	8.4596e-01	8.9004e-01
ENSG00000072952.14	MRVI1	[11:10597882-10715148)	1.0000e+00	1.0000e+00	exomes	7	8.0971e-01	8.7308e-01
ENSG00000072952.14	MRVI1	[11:10597882-10715148)	1.0000e+00	1.0000e+00	exomes	9	8.9815e-01	9.3634e-01
ENSG00000072952.14	MRVI1	[11:10597882-10715148)	1.0000e+00	1.0000e+00	exomes	10	8.2820e-01	8.6845e-01
ENSG00000072952.14	MRVI1	[11:10597882-10715148)	1.0000e+00	1.0000e+00	exomes	13	5.8173e-01	6.8576e-01
ENSG00000072952.14	MRVI1	[11:10597882-10715148)	1.0000e+00	1.0000e+00	exomes	14	5.5020e-01	6.3861e-01
ENSG00000072952.14	MRVI1	[11:10597882-10715148)	1.0000e+00	1.0000e+00	exomes	15	6.5821e-01	7.6783e-01
ENSG00000072952.14	MRVI1	[11:10597882-10715148)	1.0000e+00	1.0000e+00	exomes	-1	5.8717e-01	7.4937e-01
ENSG00000072952.14	MRVI1	[11:10597882-10715148)	1.0000e+00	1.0000e+00	exomes	all	6.9011e-01	8.4253e-01
ENSG00000072952.14	MRVI1	[11:10597882-10715148)	1.0000e+00	1.0000e+00	genomes	pcr_free	1.0000e+00	9.2107e-01
ENSG00000072952.14	MRVI1	[11:10597882-10715148)	1.0000e+00	1.0000e+00	genomes	pcr+	1.0000e+00	9.8863e-01
ENSG00000072952.14	MRVI1	[11:10597882-10715148)	1.0000e+00	1.0000e+00	genomes	all	1.0000e+00	9.3619e-01
ENSG00000072954.2	TMEM38A	[19:16772029-16799178)	1.0000e+00	1.0000e+00	exomes	1	9.0460e-01	9.1246e-01
ENSG00000072954.2	TMEM38A	[19:16772029-16799178)	1.0000e+00	1.0000e+00	exomes	2	5.4658e-01	7.1829e-01
ENSG00000072954.2	TMEM38A	[19:16772029-16799178)	1.0000e+00	1.0000e+00	exomes	4	4.4444e-01	5.4592e-01
ENSG00000072954.2	TMEM38A	[19:16772029-16799178)	1.0000e+00	1.0000e+00	exomes	5	7.4411e-01	8.5833e-01
ENSG00000072954.2	TMEM38A	[19:16772029-16799178)	1.0000e+00	1.0000e+00	exomes	6	9.4164e-01	9.6987e-01
ENSG00000072954.2	TMEM38A	[19:16772029-16799178)	1.0000e+00	1.0000e+00	exomes	7	8.9226e-01	9.2779e-01
ENSG00000072954.2	TMEM38A	[19:16772029-16799178)	1.0000e+00	1.0000e+00	exomes	9	6.1055e-01	6.5931e-01
ENSG00000072954.2	TMEM38A	[19:16772029-16799178)	1.0000e+00	1.0000e+00	exomes	10	7.3288e-01	8.3444e-01
ENSG00000072954.2	TMEM38A	[19:16772029-16799178)	1.0000e+00	1.0000e+00	exomes	13	8.6195e-01	8.6046e-01
ENSG00000072954.2	TMEM38A	[19:16772029-16799178)	1.0000e+00	1.0000e+00	exomes	14	8.4961e-01	8.5016e-01
ENSG00000072954.2	TMEM38A	[19:16772029-16799178)	1.0000e+00	1.0000e+00	exomes	15	9.0572e-01	9.5562e-01
ENSG00000072954.2	TMEM38A	[19:16772029-16799178)	1.0000e+00	1.0000e+00	exomes	-1	8.4400e-01	8.6400e-01
ENSG00000072954.2	TMEM38A	[19:16772029-16799178)	1.0000e+00	1.0000e+00	exomes	all	6.0831e-01	8.4183e-01
ENSG00000072954.2	TMEM38A	[19:16772029-16799178)	1.0000e+00	1.0000e+00	genomes	pcr_free	9.7643e-01	8.9957e-01
ENSG00000072954.2	TMEM38A	[19:16772029-16799178)	1.0000e+00	1.0000e+00	genomes	pcr+	8.6195e-01	9.1243e-01
ENSG00000072954.2	TMEM38A	[19:16772029-16799178)	1.0000e+00	1.0000e+00	genomes	all	8.6195e-01	9.0244e-01
ENSG00000072958.4	AP1M1	[19:16308838-16345242)	9.9500e-01	1.0000e+00	exomes	1	8.6011e-01	9.2175e-01
ENSG00000072958.4	AP1M1	[19:16308838-16345242)	9.9500e-01	1.0000e+00	exomes	2	9.7310e-01	9.7866e-01
ENSG00000072958.4	AP1M1	[19:16308838-16345242)	9.9500e-01	1.0000e+00	exomes	4	7.3482e-01	7.9714e-01
ENSG00000072958.4	AP1M1	[19:16308838-16345242)	9.9500e-01	1.0000e+00	exomes	5	7.0715e-01	7.4358e-01
ENSG00000072958.4	AP1M1	[19:16308838-16345242)	9.9500e-01	1.0000e+00	exomes	6	9.0930e-01	9.3449e-01
ENSG00000072958.4	AP1M1	[19:16308838-16345242)	9.9500e-01	1.0000e+00	exomes	7	9.7848e-01	9.7837e-01
ENSG00000072958.4	AP1M1	[19:16308838-16345242)	9.9500e-01	1.0000e+00	exomes	9	9.6157e-01	9.6211e-01
ENSG00000072958.4	AP1M1	[19:16308838-16345242)	9.9500e-01	1.0000e+00	exomes	10	9.6387e-01	9.6981e-01
ENSG00000072958.4	AP1M1	[19:16308838-16345242)	9.9500e-01	1.0000e+00	exomes	13	6.7487e-01	7.1953e-01
ENSG00000072958.4	AP1M1	[19:16308838-16345242)	9.9500e-01	1.0000e+00	exomes	14	7.2175e-01	7.2911e-01
ENSG00000072958.4	AP1M1	[19:16308838-16345242)	9.9500e-01	1.0000e+00	exomes	15	7.4174e-01	8.0062e-01
ENSG00000072958.4	AP1M1	[19:16308838-16345242)	9.9500e-01	1.0000e+00	exomes	-1	7.3482e-01	7.8129e-01
ENSG00000072958.4	AP1M1	[19:16308838-16345242)	9.9500e-01	1.0000e+00	exomes	all	7.4174e-01	8.9625e-01
ENSG00000072958.4	AP1M1	[19:16308838-16345242)	9.9500e-01	1.0000e+00	genomes	pcr_free	1.0000e+00	8.9788e-01
ENSG00000072958.4	AP1M1	[19:16308838-16345242)	9.9500e-01	1.0000e+00	genomes	pcr+	1.0000e+00	9.8669e-01
ENSG00000072958.4	AP1M1	[19:16308838-16345242)	9.9500e-01	1.0000e+00	genomes	all	1.0000e+00	9.1775e-01
ENSG00000073008.10	PVR	[19:45147397-45165074)	1.0000e+00	1.0000e+00	exomes	1	8.5264e-01	8.8802e-01
ENSG00000073008.10	PVR	[19:45147397-45165074)	1.0000e+00	1.0000e+00	exomes	2	7.0528e-01	8.0244e-01
ENSG00000073008.10	PVR	[19:45147397-45165074)	1.0000e+00	1.0000e+00	exomes	4	2.5374e-01	4.0859e-01
ENSG00000073008.10	PVR	[19:45147397-45165074)	1.0000e+00	1.0000e+00	exomes	5	6.7297e-01	7.7056e-01
ENSG00000073008.10	PVR	[19:45147397-45165074)	1.0000e+00	1.0000e+00	exomes	6	8.5500e-01	9.0586e-01
ENSG00000073008.10	PVR	[19:45147397-45165074)	1.0000e+00	1.0000e+00	exomes	7	8.0772e-01	8.8423e-01
ENSG00000073008.10	PVR	[19:45147397-45165074)	1.0000e+00	1.0000e+00	exomes	9	8.8889e-01	9.0199e-01
ENSG00000073008.10	PVR	[19:45147397-45165074)	1.0000e+00	1.0000e+00	exomes	10	7.9117e-01	8.5759e-01
ENSG00000073008.10	PVR	[19:45147397-45165074)	1.0000e+00	1.0000e+00	exomes	13	6.6509e-01	7.1027e-01
ENSG00000073008.10	PVR	[19:45147397-45165074)	1.0000e+00	1.0000e+00	exomes	14	6.6273e-01	7.4951e-01
ENSG00000073008.10	PVR	[19:45147397-45165074)	1.0000e+00	1.0000e+00	exomes	15	8.0299e-01	8.3097e-01
ENSG00000073008.10	PVR	[19:45147397-45165074)	1.0000e+00	1.0000e+00	exomes	-1	7.5414e-01	8.0068e-01
ENSG00000073008.10	PVR	[19:45147397-45165074)	1.0000e+00	1.0000e+00	exomes	all	7.5729e-01	8.5526e-01
ENSG00000073008.10	PVR	[19:45147397-45165074)	1.0000e+00	1.0000e+00	genomes	pcr_free	1.0000e+00	9.2450e-01
ENSG00000073008.10	PVR	[19:45147397-45165074)	1.0000e+00	1.0000e+00	genomes	pcr+	1.0000e+00	9.8318e-01
ENSG00000073008.10	PVR	[19:45147397-45165074)	1.0000e+00	1.0000e+00	genomes	all	1.0000e+00	9.3763e-01
ENSG00000073009.8	IKBKG	[X:153770479-153792672)	6.3405e-01	5.0000e-01	exomes	1	2.6809e-01	2.7327e-01
ENSG00000073009.8	IKBKG	[X:153770479-153792672)	6.3405e-01	5.0000e-01	exomes	2	2.7912e-01	3.0802e-01
ENSG00000073009.8	IKBKG	[X:153770479-153792672)	6.3405e-01	5.0000e-01	exomes	4	2.0193e-01	2.2530e-01
ENSG00000073009.8	IKBKG	[X:153770479-153792672)	6.3405e-01	5.0000e-01	exomes	5	2.6671e-01	2.6572e-01
ENSG00000073009.8	IKBKG	[X:153770479-153792672)	6.3405e-01	5.0000e-01	exomes	6	1.1854e-01	1.3116e-01
ENSG00000073009.8	IKBKG	[X:153770479-153792672)	6.3405e-01	5.0000e-01	exomes	7	2.6809e-01	2.6642e-01
ENSG00000073009.8	IKBKG	[X:153770479-153792672)	6.3405e-01	5.0000e-01	exomes	9	1.2336e-01	3.4140e-01
ENSG00000073009.8	IKBKG	[X:153770479-153792672)	6.3405e-01	5.0000e-01	exomes	10	1.2543e-01	1.8907e-01
ENSG00000073009.8	IKBKG	[X:153770479-153792672)	6.3405e-01	5.0000e-01	exomes	13	2.3294e-01	2.4979e-01
ENSG00000073009.8	IKBKG	[X:153770479-153792672)	6.3405e-01	5.0000e-01	exomes	14	2.0606e-01	2.1636e-01
ENSG00000073009.8	IKBKG	[X:153770479-153792672)	6.3405e-01	5.0000e-01	exomes	15	1.9366e-01	2.0656e-01
ENSG00000073009.8	IKBKG	[X:153770479-153792672)	6.3405e-01	5.0000e-01	exomes	-1	2.0055e-01	2.1427e-01
ENSG00000073009.8	IKBKG	[X:153770479-153792672)	6.3405e-01	5.0000e-01	exomes	all	9.3728e-02	2.3453e-01
ENSG00000073009.8	IKBKG	[X:153770479-153792672)	6.3405e-01	5.0000e-01	genomes	pcr_free	2.6809e-01	2.6888e-01
ENSG00000073009.8	IKBKG	[X:153770479-153792672)	6.3405e-01	5.0000e-01	genomes	pcr+	2.6809e-01	3.2044e-01
ENSG00000073009.8	IKBKG	[X:153770479-153792672)	6.3405e-01	5.0000e-01	genomes	all	2.6809e-01	2.8042e-01
ENSG00000073050.7	XRCC1	[19:44047547-44079609)	1.0000e+00	1.0000e+00	exomes	1	9.3571e-01	9.5255e-01
ENSG00000073050.7	XRCC1	[19:44047547-44079609)	1.0000e+00	1.0000e+00	exomes	2	9.5802e-01	9.7418e-01
ENSG00000073050.7	XRCC1	[19:44047547-44079609)	1.0000e+00	1.0000e+00	exomes	4	7.3539e-01	8.4666e-01
ENSG00000073050.7	XRCC1	[19:44047547-44079609)	1.0000e+00	1.0000e+00	exomes	5	8.2253e-01	8.6870e-01
ENSG00000073050.7	XRCC1	[19:44047547-44079609)	1.0000e+00	1.0000e+00	exomes	6	9.2402e-01	9.5729e-01
ENSG00000073050.7	XRCC1	[19:44047547-44079609)	1.0000e+00	1.0000e+00	exomes	7	8.9586e-01	9.4996e-01
ENSG00000073050.7	XRCC1	[19:44047547-44079609)	1.0000e+00	1.0000e+00	exomes	9	9.6971e-01	9.7896e-01
ENSG00000073050.7	XRCC1	[19:44047547-44079609)	1.0000e+00	1.0000e+00	exomes	10	8.4591e-01	9.1326e-01
ENSG00000073050.7	XRCC1	[19:44047547-44079609)	1.0000e+00	1.0000e+00	exomes	13	8.6982e-01	9.1894e-01
ENSG00000073050.7	XRCC1	[19:44047547-44079609)	1.0000e+00	1.0000e+00	exomes	14	8.3741e-01	8.7707e-01
ENSG00000073050.7	XRCC1	[19:44047547-44079609)	1.0000e+00	1.0000e+00	exomes	15	8.7248e-01	9.0009e-01
ENSG00000073050.7	XRCC1	[19:44047547-44079609)	1.0000e+00	1.0000e+00	exomes	-1	8.3156e-01	8.8728e-01
ENSG00000073050.7	XRCC1	[19:44047547-44079609)	1.0000e+00	1.0000e+00	exomes	all	8.4219e-01	9.2334e-01
ENSG00000073050.7	XRCC1	[19:44047547-44079609)	1.0000e+00	1.0000e+00	genomes	pcr_free	9.3943e-01	8.8673e-01
ENSG00000073050.7	XRCC1	[19:44047547-44079609)	1.0000e+00	1.0000e+00	genomes	pcr+	1.0000e+00	9.8531e-01
ENSG00000073050.7	XRCC1	[19:44047547-44079609)	1.0000e+00	1.0000e+00	genomes	all	9.7662e-01	9.0879e-01
ENSG00000073060.11	SCARB1	[12:125263016-125348265)	9.9213e-01	1.0000e+00	exomes	1	7.2651e-01	7.4827e-01
ENSG00000073060.11	SCARB1	[12:125263016-125348265)	9.9213e-01	1.0000e+00	exomes	2	7.1496e-01	7.9543e-01
ENSG00000073060.11	SCARB1	[12:125263016-125348265)	9.9213e-01	1.0000e+00	exomes	4	5.9370e-01	6.2717e-01
ENSG00000073060.11	SCARB1	[12:125263016-125348265)	9.9213e-01	1.0000e+00	exomes	5	6.9711e-01	7.6165e-01
ENSG00000073060.11	SCARB1	[12:125263016-125348265)	9.9213e-01	1.0000e+00	exomes	6	7.6168e-01	8.2718e-01
ENSG00000073060.11	SCARB1	[12:125263016-125348265)	9.9213e-01	1.0000e+00	exomes	7	7.6063e-01	8.2448e-01
ENSG00000073060.11	SCARB1	[12:125263016-125348265)	9.9213e-01	1.0000e+00	exomes	9	8.7349e-01	8.9500e-01
ENSG00000073060.11	SCARB1	[12:125263016-125348265)	9.9213e-01	1.0000e+00	exomes	10	9.3123e-01	9.2953e-01
ENSG00000073060.11	SCARB1	[12:125263016-125348265)	9.9213e-01	1.0000e+00	exomes	13	6.7874e-01	7.5981e-01
ENSG00000073060.11	SCARB1	[12:125263016-125348265)	9.9213e-01	1.0000e+00	exomes	14	7.0814e-01	7.4480e-01
ENSG00000073060.11	SCARB1	[12:125263016-125348265)	9.9213e-01	1.0000e+00	exomes	15	7.5171e-01	7.9630e-01
ENSG00000073060.11	SCARB1	[12:125263016-125348265)	9.9213e-01	1.0000e+00	exomes	-1	7.4068e-01	7.9433e-01
ENSG00000073060.11	SCARB1	[12:125263016-125348265)	9.9213e-01	1.0000e+00	exomes	all	8.0157e-01	8.6255e-01
ENSG00000073060.11	SCARB1	[12:125263016-125348265)	9.9213e-01	1.0000e+00	genomes	pcr_free	9.9265e-01	9.0770e-01
ENSG00000073060.11	SCARB1	[12:125263016-125348265)	9.9213e-01	1.0000e+00	genomes	pcr+	9.9265e-01	9.8132e-01
ENSG00000073060.11	SCARB1	[12:125263016-125348265)	9.9213e-01	1.0000e+00	genomes	all	9.9265e-01	9.2417e-01
ENSG00000073067.9	CYP2W1	[7:1022848-1028454)	1.0000e+00	1.0000e+00	exomes	1	2.5638e-01	3.5371e-01
ENSG00000073067.9	CYP2W1	[7:1022848-1028454)	1.0000e+00	1.0000e+00	exomes	2	4.8151e-01	6.0369e-01
ENSG00000073067.9	CYP2W1	[7:1022848-1028454)	1.0000e+00	1.0000e+00	exomes	4	1.7219e-01	3.4673e-01
ENSG00000073067.9	CYP2W1	[7:1022848-1028454)	1.0000e+00	1.0000e+00	exomes	5	1.6390e-01	2.5221e-01
ENSG00000073067.9	CYP2W1	[7:1022848-1028454)	1.0000e+00	1.0000e+00	exomes	6	3.0485e-01	5.4361e-01
ENSG00000073067.9	CYP2W1	[7:1022848-1028454)	1.0000e+00	1.0000e+00	exomes	7	3.7245e-01	5.6970e-01
ENSG00000073067.9	CYP2W1	[7:1022848-1028454)	1.0000e+00	1.0000e+00	exomes	9	8.8967e-01	9.1976e-01
ENSG00000073067.9	CYP2W1	[7:1022848-1028454)	1.0000e+00	1.0000e+00	exomes	10	7.5446e-01	8.5623e-01
ENSG00000073067.9	CYP2W1	[7:1022848-1028454)	1.0000e+00	1.0000e+00	exomes	13	1.0077e-01	1.7815e-01
ENSG00000073067.9	CYP2W1	[7:1022848-1028454)	1.0000e+00	1.0000e+00	exomes	14	1.3584e-01	2.0241e-01
ENSG00000073067.9	CYP2W1	[7:1022848-1028454)	1.0000e+00	1.0000e+00	exomes	15	3.6480e-01	4.3200e-01
ENSG00000073067.9	CYP2W1	[7:1022848-1028454)	1.0000e+00	1.0000e+00	exomes	-1	1.3839e-01	3.3904e-01
ENSG00000073067.9	CYP2W1	[7:1022848-1028454)	1.0000e+00	1.0000e+00	exomes	all	3.8074e-01	6.8310e-01
ENSG00000073067.9	CYP2W1	[7:1022848-1028454)	1.0000e+00	1.0000e+00	genomes	pcr_free	1.0000e+00	8.9927e-01
ENSG00000073067.9	CYP2W1	[7:1022848-1028454)	1.0000e+00	1.0000e+00	genomes	pcr+	1.0000e+00	9.8366e-01
ENSG00000073067.9	CYP2W1	[7:1022848-1028454)	1.0000e+00	1.0000e+00	genomes	all	1.0000e+00	9.1816e-01
ENSG00000073111.9	MCM2	[3:127317310-127340612)	1.0000e+00	1.0000e+00	exomes	1	9.4028e-01	9.6382e-01
ENSG00000073111.9	MCM2	[3:127317310-127340612)	1.0000e+00	1.0000e+00	exomes	2	9.6254e-01	9.7493e-01
ENSG00000073111.9	MCM2	[3:127317310-127340612)	1.0000e+00	1.0000e+00	exomes	4	6.1202e-01	7.7043e-01
ENSG00000073111.9	MCM2	[3:127317310-127340612)	1.0000e+00	1.0000e+00	exomes	5	8.9577e-01	9.2892e-01
ENSG00000073111.9	MCM2	[3:127317310-127340612)	1.0000e+00	1.0000e+00	exomes	6	8.5720e-01	9.1800e-01
ENSG00000073111.9	MCM2	[3:127317310-127340612)	1.0000e+00	1.0000e+00	exomes	7	8.5497e-01	9.2964e-01
ENSG00000073111.9	MCM2	[3:127317310-127340612)	1.0000e+00	1.0000e+00	exomes	9	1.0000e+00	9.9775e-01
ENSG00000073111.9	MCM2	[3:127317310-127340612)	1.0000e+00	1.0000e+00	exomes	10	9.5957e-01	9.7675e-01
ENSG00000073111.9	MCM2	[3:127317310-127340612)	1.0000e+00	1.0000e+00	exomes	13	9.1840e-01	9.6163e-01
ENSG00000073111.9	MCM2	[3:127317310-127340612)	1.0000e+00	1.0000e+00	exomes	14	8.9837e-01	9.2224e-01
ENSG00000073111.9	MCM2	[3:127317310-127340612)	1.0000e+00	1.0000e+00	exomes	15	9.4102e-01	9.6195e-01
ENSG00000073111.9	MCM2	[3:127317310-127340612)	1.0000e+00	1.0000e+00	exomes	-1	9.1246e-01	9.4341e-01
ENSG00000073111.9	MCM2	[3:127317310-127340612)	1.0000e+00	1.0000e+00	exomes	all	9.5623e-01	9.7367e-01
ENSG00000073111.9	MCM2	[3:127317310-127340612)	1.0000e+00	1.0000e+00	genomes	pcr_free	1.0000e+00	9.2809e-01
ENSG00000073111.9	MCM2	[3:127317310-127340612)	1.0000e+00	1.0000e+00	genomes	pcr+	1.0000e+00	9.8973e-01
ENSG00000073111.9	MCM2	[3:127317310-127340612)	1.0000e+00	1.0000e+00	genomes	all	1.0000e+00	9.4189e-01
ENSG00000073146.11	MOV10L1	[22:50528518-50599888)	1.0000e+00	1.0000e+00	exomes	1	9.0820e-01	9.2679e-01
ENSG00000073146.11	MOV10L1	[22:50528518-50599888)	1.0000e+00	1.0000e+00	exomes	2	8.9602e-01	9.2076e-01
ENSG00000073146.11	MOV10L1	[22:50528518-50599888)	1.0000e+00	1.0000e+00	exomes	4	8.1126e-01	8.8347e-01
ENSG00000073146.11	MOV10L1	[22:50528518-50599888)	1.0000e+00	1.0000e+00	exomes	5	8.9954e-01	9.2545e-01
ENSG00000073146.11	MOV10L1	[22:50528518-50599888)	1.0000e+00	1.0000e+00	exomes	6	9.2878e-01	9.4453e-01
ENSG00000073146.11	MOV10L1	[22:50528518-50599888)	1.0000e+00	1.0000e+00	exomes	7	9.7265e-01	9.7052e-01
ENSG00000073146.11	MOV10L1	[22:50528518-50599888)	1.0000e+00	1.0000e+00	exomes	9	8.4620e-01	8.8897e-01
ENSG00000073146.11	MOV10L1	[22:50528518-50599888)	1.0000e+00	1.0000e+00	exomes	10	8.2670e-01	8.9645e-01
ENSG00000073146.11	MOV10L1	[22:50528518-50599888)	1.0000e+00	1.0000e+00	exomes	13	8.7138e-01	9.0652e-01
ENSG00000073146.11	MOV10L1	[22:50528518-50599888)	1.0000e+00	1.0000e+00	exomes	14	8.7327e-01	9.0086e-01
ENSG00000073146.11	MOV10L1	[22:50528518-50599888)	1.0000e+00	1.0000e+00	exomes	15	9.3258e-01	9.3449e-01
ENSG00000073146.11	MOV10L1	[22:50528518-50599888)	1.0000e+00	1.0000e+00	exomes	-1	9.2039e-01	9.1459e-01
ENSG00000073146.11	MOV10L1	[22:50528518-50599888)	1.0000e+00	1.0000e+00	exomes	all	8.7057e-01	9.1114e-01
ENSG00000073146.11	MOV10L1	[22:50528518-50599888)	1.0000e+00	1.0000e+00	genomes	pcr_free	1.0000e+00	9.2893e-01
ENSG00000073146.11	MOV10L1	[22:50528518-50599888)	1.0000e+00	1.0000e+00	genomes	pcr+	9.6290e-01	9.6977e-01
ENSG00000073146.11	MOV10L1	[22:50528518-50599888)	1.0000e+00	1.0000e+00	genomes	all	1.0000e+00	9.3807e-01
ENSG00000073150.9	PANX2	[22:50609160-50617702)	1.0000e+00	1.0000e+00	exomes	1	1.4941e-01	3.1213e-01
ENSG00000073150.9	PANX2	[22:50609160-50617702)	1.0000e+00	1.0000e+00	exomes	2	2.1252e-01	3.4766e-01
ENSG00000073150.9	PANX2	[22:50609160-50617702)	1.0000e+00	1.0000e+00	exomes	4	1.5976e-01	3.6222e-01
ENSG00000073150.9	PANX2	[22:50609160-50617702)	1.0000e+00	1.0000e+00	exomes	5	1.7456e-01	2.6520e-01
ENSG00000073150.9	PANX2	[22:50609160-50617702)	1.0000e+00	1.0000e+00	exomes	6	1.9034e-01	4.0392e-01
ENSG00000073150.9	PANX2	[22:50609160-50617702)	1.0000e+00	1.0000e+00	exomes	7	3.1410e-01	4.8525e-01
ENSG00000073150.9	PANX2	[22:50609160-50617702)	1.0000e+00	1.0000e+00	exomes	9	6.6075e-01	7.6418e-01
ENSG00000073150.9	PANX2	[22:50609160-50617702)	1.0000e+00	1.0000e+00	exomes	10	5.3501e-01	7.1614e-01
ENSG00000073150.9	PANX2	[22:50609160-50617702)	1.0000e+00	1.0000e+00	exomes	13	1.3116e-01	2.0442e-01
ENSG00000073150.9	PANX2	[22:50609160-50617702)	1.0000e+00	1.0000e+00	exomes	14	1.5927e-01	1.9413e-01
ENSG00000073150.9	PANX2	[22:50609160-50617702)	1.0000e+00	1.0000e+00	exomes	15	2.9093e-01	4.5903e-01
ENSG00000073150.9	PANX2	[22:50609160-50617702)	1.0000e+00	1.0000e+00	exomes	-1	1.5385e-01	3.8040e-01
ENSG00000073150.9	PANX2	[22:50609160-50617702)	1.0000e+00	1.0000e+00	exomes	all	3.6736e-01	6.0962e-01
ENSG00000073150.9	PANX2	[22:50609160-50617702)	1.0000e+00	1.0000e+00	genomes	pcr_free	9.4181e-01	9.0429e-01
ENSG00000073150.9	PANX2	[22:50609160-50617702)	1.0000e+00	1.0000e+00	genomes	pcr+	8.7673e-01	8.8647e-01
ENSG00000073150.9	PANX2	[22:50609160-50617702)	1.0000e+00	1.0000e+00	genomes	all	8.8018e-01	9.0030e-01
ENSG00000073169.9	SELO	[22:50639466-50655794)	1.0000e+00	1.0000e+00	exomes	1	4.3744e-01	5.5416e-01
ENSG00000073169.9	SELO	[22:50639466-50655794)	1.0000e+00	1.0000e+00	exomes	2	6.2663e-01	6.3163e-01
ENSG00000073169.9	SELO	[22:50639466-50655794)	1.0000e+00	1.0000e+00	exomes	4	3.9790e-01	5.0163e-01
ENSG00000073169.9	SELO	[22:50639466-50655794)	1.0000e+00	1.0000e+00	exomes	5	5.4254e-01	5.8342e-01
ENSG00000073169.9	SELO	[22:50639466-50655794)	1.0000e+00	1.0000e+00	exomes	6	4.3594e-01	5.9698e-01
ENSG00000073169.9	SELO	[22:50639466-50655794)	1.0000e+00	1.0000e+00	exomes	7	5.0551e-01	5.9625e-01
ENSG00000073169.9	SELO	[22:50639466-50655794)	1.0000e+00	1.0000e+00	exomes	9	7.1922e-01	7.1762e-01
ENSG00000073169.9	SELO	[22:50639466-50655794)	1.0000e+00	1.0000e+00	exomes	10	7.0120e-01	7.3210e-01
ENSG00000073169.9	SELO	[22:50639466-50655794)	1.0000e+00	1.0000e+00	exomes	13	4.3443e-01	5.1385e-01
ENSG00000073169.9	SELO	[22:50639466-50655794)	1.0000e+00	1.0000e+00	exomes	14	4.8949e-01	5.6036e-01
ENSG00000073169.9	SELO	[22:50639466-50655794)	1.0000e+00	1.0000e+00	exomes	15	6.7367e-01	6.8820e-01
ENSG00000073169.9	SELO	[22:50639466-50655794)	1.0000e+00	1.0000e+00	exomes	-1	5.4304e-01	6.1913e-01
ENSG00000073169.9	SELO	[22:50639466-50655794)	1.0000e+00	1.0000e+00	exomes	all	6.9620e-01	7.0429e-01
ENSG00000073169.9	SELO	[22:50639466-50655794)	1.0000e+00	1.0000e+00	genomes	pcr_free	9.9349e-01	9.0827e-01
ENSG00000073169.9	SELO	[22:50639466-50655794)	1.0000e+00	1.0000e+00	genomes	pcr+	7.2322e-01	7.9276e-01
ENSG00000073169.9	SELO	[22:50639466-50655794)	1.0000e+00	1.0000e+00	genomes	all	7.9580e-01	8.8242e-01
ENSG00000073282.8	TP63	[3:189349305-189612287)	1.0000e+00	1.0000e+00	exomes	1	1.0000e+00	9.9714e-01
ENSG00000073282.8	TP63	[3:189349305-189612287)	1.0000e+00	1.0000e+00	exomes	2	9.1965e-01	9.5927e-01
ENSG00000073282.8	TP63	[3:189349305-189612287)	1.0000e+00	1.0000e+00	exomes	4	8.4711e-01	9.1020e-01
ENSG00000073282.8	TP63	[3:189349305-189612287)	1.0000e+00	1.0000e+00	exomes	5	1.0000e+00	9.9731e-01
ENSG00000073282.8	TP63	[3:189349305-189612287)	1.0000e+00	1.0000e+00	exomes	6	9.2562e-01	9.2647e-01
ENSG00000073282.8	TP63	[3:189349305-189612287)	1.0000e+00	1.0000e+00	exomes	7	1.0000e+00	9.9975e-01
ENSG00000073282.8	TP63	[3:189349305-189612287)	1.0000e+00	1.0000e+00	exomes	9	9.8118e-01	9.8293e-01
ENSG00000073282.8	TP63	[3:189349305-189612287)	1.0000e+00	1.0000e+00	exomes	10	9.8852e-01	9.9238e-01
ENSG00000073282.8	TP63	[3:189349305-189612287)	1.0000e+00	1.0000e+00	exomes	13	9.7062e-01	9.8623e-01
ENSG00000073282.8	TP63	[3:189349305-189612287)	1.0000e+00	1.0000e+00	exomes	14	9.9036e-01	9.9182e-01
ENSG00000073282.8	TP63	[3:189349305-189612287)	1.0000e+00	1.0000e+00	exomes	15	9.8118e-01	9.8223e-01
ENSG00000073282.8	TP63	[3:189349305-189612287)	1.0000e+00	1.0000e+00	exomes	-1	9.6970e-01	9.4228e-01
ENSG00000073282.8	TP63	[3:189349305-189612287)	1.0000e+00	1.0000e+00	exomes	all	9.8118e-01	9.8552e-01
ENSG00000073282.8	TP63	[3:189349305-189612287)	1.0000e+00	1.0000e+00	genomes	pcr_free	1.0000e+00	9.2332e-01
ENSG00000073282.8	TP63	[3:189349305-189612287)	1.0000e+00	1.0000e+00	genomes	pcr+	1.0000e+00	9.7674e-01
ENSG00000073282.8	TP63	[3:189349305-189612287)	1.0000e+00	1.0000e+00	genomes	all	1.0000e+00	9.3528e-01
ENSG00000073331.13	ALPK1	[4:113298934-113362362)	1.0000e+00	1.0000e+00	exomes	1	9.2308e-01	9.3907e-01
ENSG00000073331.13	ALPK1	[4:113298934-113362362)	1.0000e+00	1.0000e+00	exomes	2	8.5933e-01	9.0135e-01
ENSG00000073331.13	ALPK1	[4:113298934-113362362)	1.0000e+00	1.0000e+00	exomes	4	8.3593e-01	9.0510e-01
ENSG00000073331.13	ALPK1	[4:113298934-113362362)	1.0000e+00	1.0000e+00	exomes	5	9.8951e-01	9.9075e-01
ENSG00000073331.13	ALPK1	[4:113298934-113362362)	1.0000e+00	1.0000e+00	exomes	6	8.9510e-01	9.3655e-01
ENSG00000073331.13	ALPK1	[4:113298934-113362362)	1.0000e+00	1.0000e+00	exomes	7	9.8090e-01	9.7661e-01
ENSG00000073331.13	ALPK1	[4:113298934-113362362)	1.0000e+00	1.0000e+00	exomes	9	9.3760e-01	9.5762e-01
ENSG00000073331.13	ALPK1	[4:113298934-113362362)	1.0000e+00	1.0000e+00	exomes	10	9.1313e-01	9.5166e-01
ENSG00000073331.13	ALPK1	[4:113298934-113362362)	1.0000e+00	1.0000e+00	exomes	13	9.8682e-01	9.9510e-01
ENSG00000073331.13	ALPK1	[4:113298934-113362362)	1.0000e+00	1.0000e+00	exomes	14	9.7310e-01	9.7600e-01
ENSG00000073331.13	ALPK1	[4:113298934-113362362)	1.0000e+00	1.0000e+00	exomes	15	9.9032e-01	9.8906e-01
ENSG00000073331.13	ALPK1	[4:113298934-113362362)	1.0000e+00	1.0000e+00	exomes	-1	9.4029e-01	9.4687e-01
ENSG00000073331.13	ALPK1	[4:113298934-113362362)	1.0000e+00	1.0000e+00	exomes	all	9.4782e-01	9.6806e-01
ENSG00000073331.13	ALPK1	[4:113298934-113362362)	1.0000e+00	1.0000e+00	genomes	pcr_free	9.9112e-01	9.2578e-01
ENSG00000073331.13	ALPK1	[4:113298934-113362362)	1.0000e+00	1.0000e+00	genomes	pcr+	9.7176e-01	9.7176e-01
ENSG00000073331.13	ALPK1	[4:113298934-113362362)	1.0000e+00	1.0000e+00	genomes	all	9.8843e-01	9.3607e-01
ENSG00000073350.9	LLGL2	[17:73539508-73570983)	1.0000e+00	1.0000e+00	exomes	1	6.2973e-01	7.9373e-01
ENSG00000073350.9	LLGL2	[17:73539508-73570983)	1.0000e+00	1.0000e+00	exomes	2	9.4443e-01	9.6033e-01
ENSG00000073350.9	LLGL2	[17:73539508-73570983)	1.0000e+00	1.0000e+00	exomes	4	6.2779e-01	7.6220e-01
ENSG00000073350.9	LLGL2	[17:73539508-73570983)	1.0000e+00	1.0000e+00	exomes	5	5.1793e-01	6.7366e-01
ENSG00000073350.9	LLGL2	[17:73539508-73570983)	1.0000e+00	1.0000e+00	exomes	6	6.8918e-01	8.3865e-01
ENSG00000073350.9	LLGL2	[17:73539508-73570983)	1.0000e+00	1.0000e+00	exomes	7	7.2019e-01	8.2285e-01
ENSG00000073350.9	LLGL2	[17:73539508-73570983)	1.0000e+00	1.0000e+00	exomes	9	9.7609e-01	9.8290e-01
ENSG00000073350.9	LLGL2	[17:73539508-73570983)	1.0000e+00	1.0000e+00	exomes	10	8.9725e-01	9.3890e-01
ENSG00000073350.9	LLGL2	[17:73539508-73570983)	1.0000e+00	1.0000e+00	exomes	13	6.0226e-01	6.9015e-01
ENSG00000073350.9	LLGL2	[17:73539508-73570983)	1.0000e+00	1.0000e+00	exomes	14	4.7173e-01	6.1142e-01
ENSG00000073350.9	LLGL2	[17:73539508-73570983)	1.0000e+00	1.0000e+00	exomes	15	7.6414e-01	8.2831e-01
ENSG00000073350.9	LLGL2	[17:73539508-73570983)	1.0000e+00	1.0000e+00	exomes	-1	5.7254e-01	7.4667e-01
ENSG00000073350.9	LLGL2	[17:73539508-73570983)	1.0000e+00	1.0000e+00	exomes	all	7.9968e-01	8.9679e-01
ENSG00000073350.9	LLGL2	[17:73539508-73570983)	1.0000e+00	1.0000e+00	genomes	pcr_free	9.8611e-01	9.0710e-01
ENSG00000073350.9	LLGL2	[17:73539508-73570983)	1.0000e+00	1.0000e+00	genomes	pcr+	1.0000e+00	9.8382e-01
ENSG00000073350.9	LLGL2	[17:73539508-73570983)	1.0000e+00	1.0000e+00	genomes	all	9.8837e-01	9.2427e-01
ENSG00000073417.10	PDE8A	[15:85525394-85681130)	1.0000e+00	1.0000e+00	exomes	1	8.7830e-01	9.0058e-01
ENSG00000073417.10	PDE8A	[15:85525394-85681130)	1.0000e+00	1.0000e+00	exomes	2	7.5822e-01	8.3916e-01
ENSG00000073417.10	PDE8A	[15:85525394-85681130)	1.0000e+00	1.0000e+00	exomes	4	7.5903e-01	8.0210e-01
ENSG00000073417.10	PDE8A	[15:85525394-85681130)	1.0000e+00	1.0000e+00	exomes	5	9.2495e-01	9.2382e-01
ENSG00000073417.10	PDE8A	[15:85525394-85681130)	1.0000e+00	1.0000e+00	exomes	6	9.1765e-01	9.1840e-01
ENSG00000073417.10	PDE8A	[15:85525394-85681130)	1.0000e+00	1.0000e+00	exomes	7	9.2495e-01	9.2475e-01
ENSG00000073417.10	PDE8A	[15:85525394-85681130)	1.0000e+00	1.0000e+00	exomes	9	7.8661e-01	8.2594e-01
ENSG00000073417.10	PDE8A	[15:85525394-85681130)	1.0000e+00	1.0000e+00	exomes	10	7.2495e-01	8.3422e-01
ENSG00000073417.10	PDE8A	[15:85525394-85681130)	1.0000e+00	1.0000e+00	exomes	13	9.1197e-01	9.2067e-01
ENSG00000073417.10	PDE8A	[15:85525394-85681130)	1.0000e+00	1.0000e+00	exomes	14	8.8763e-01	9.0260e-01
ENSG00000073417.10	PDE8A	[15:85525394-85681130)	1.0000e+00	1.0000e+00	exomes	15	8.8560e-01	9.0460e-01
ENSG00000073417.10	PDE8A	[15:85525394-85681130)	1.0000e+00	1.0000e+00	exomes	-1	8.5801e-01	8.4635e-01
ENSG00000073417.10	PDE8A	[15:85525394-85681130)	1.0000e+00	1.0000e+00	exomes	all	7.9554e-01	8.6250e-01
ENSG00000073417.10	PDE8A	[15:85525394-85681130)	1.0000e+00	1.0000e+00	genomes	pcr_free	9.8783e-01	9.2605e-01
ENSG00000073417.10	PDE8A	[15:85525394-85681130)	1.0000e+00	1.0000e+00	genomes	pcr+	9.1278e-01	9.5070e-01
ENSG00000073417.10	PDE8A	[15:85525394-85681130)	1.0000e+00	1.0000e+00	genomes	all	9.4848e-01	9.3157e-01
ENSG00000073464.7	CLCN4	[X:10153073-10201620)	1.0000e+00	1.0000e+00	exomes	1	9.8413e-01	9.9023e-01
ENSG00000073464.7	CLCN4	[X:10153073-10201620)	1.0000e+00	1.0000e+00	exomes	2	1.0000e+00	9.9279e-01
ENSG00000073464.7	CLCN4	[X:10153073-10201620)	1.0000e+00	1.0000e+00	exomes	4	7.8889e-01	8.7825e-01
ENSG00000073464.7	CLCN4	[X:10153073-10201620)	1.0000e+00	1.0000e+00	exomes	5	9.2067e-01	9.6022e-01
ENSG00000073464.7	CLCN4	[X:10153073-10201620)	1.0000e+00	1.0000e+00	exomes	6	9.4755e-01	9.6403e-01
ENSG00000073464.7	CLCN4	[X:10153073-10201620)	1.0000e+00	1.0000e+00	exomes	7	9.2375e-01	9.5435e-01
ENSG00000073464.7	CLCN4	[X:10153073-10201620)	1.0000e+00	1.0000e+00	exomes	9	1.0000e+00	9.9569e-01
ENSG00000073464.7	CLCN4	[X:10153073-10201620)	1.0000e+00	1.0000e+00	exomes	10	9.2199e-01	9.5554e-01
ENSG00000073464.7	CLCN4	[X:10153073-10201620)	1.0000e+00	1.0000e+00	exomes	13	9.9647e-01	9.9682e-01
ENSG00000073464.7	CLCN4	[X:10153073-10201620)	1.0000e+00	1.0000e+00	exomes	14	9.0701e-01	9.4910e-01
ENSG00000073464.7	CLCN4	[X:10153073-10201620)	1.0000e+00	1.0000e+00	exomes	15	9.9251e-01	9.8423e-01
ENSG00000073464.7	CLCN4	[X:10153073-10201620)	1.0000e+00	1.0000e+00	exomes	-1	9.6033e-01	9.6668e-01
ENSG00000073464.7	CLCN4	[X:10153073-10201620)	1.0000e+00	1.0000e+00	exomes	all	9.7796e-01	9.7627e-01
ENSG00000073464.7	CLCN4	[X:10153073-10201620)	1.0000e+00	1.0000e+00	genomes	pcr_free	1.0000e+00	9.0014e-01
ENSG00000073464.7	CLCN4	[X:10153073-10201620)	1.0000e+00	1.0000e+00	genomes	pcr+	1.0000e+00	9.7883e-01
ENSG00000073464.7	CLCN4	[X:10153073-10201620)	1.0000e+00	1.0000e+00	genomes	all	1.0000e+00	9.1774e-01
ENSG00000073536.13	NLE1	[17:33459459-33469293)	1.0000e+00	1.0000e+00	exomes	1	7.6907e-01	8.4770e-01
ENSG00000073536.13	NLE1	[17:33459459-33469293)	1.0000e+00	1.0000e+00	exomes	2	7.4896e-01	8.7933e-01
ENSG00000073536.13	NLE1	[17:33459459-33469293)	1.0000e+00	1.0000e+00	exomes	4	6.5049e-01	7.5745e-01
ENSG00000073536.13	NLE1	[17:33459459-33469293)	1.0000e+00	1.0000e+00	exomes	5	7.4757e-01	8.3451e-01
ENSG00000073536.13	NLE1	[17:33459459-33469293)	1.0000e+00	1.0000e+00	exomes	6	9.5354e-01	9.7418e-01
ENSG00000073536.13	NLE1	[17:33459459-33469293)	1.0000e+00	1.0000e+00	exomes	7	8.6408e-01	9.0505e-01
ENSG00000073536.13	NLE1	[17:33459459-33469293)	1.0000e+00	1.0000e+00	exomes	9	9.9376e-01	9.9159e-01
ENSG00000073536.13	NLE1	[17:33459459-33469293)	1.0000e+00	1.0000e+00	exomes	10	9.6741e-01	9.8028e-01
ENSG00000073536.13	NLE1	[17:33459459-33469293)	1.0000e+00	1.0000e+00	exomes	13	8.1553e-01	8.4019e-01
ENSG00000073536.13	NLE1	[17:33459459-33469293)	1.0000e+00	1.0000e+00	exomes	14	7.3162e-01	8.1792e-01
ENSG00000073536.13	NLE1	[17:33459459-33469293)	1.0000e+00	1.0000e+00	exomes	15	9.0430e-01	9.2276e-01
ENSG00000073536.13	NLE1	[17:33459459-33469293)	1.0000e+00	1.0000e+00	exomes	-1	8.4050e-01	8.9238e-01
ENSG00000073536.13	NLE1	[17:33459459-33469293)	1.0000e+00	1.0000e+00	exomes	all	9.3481e-01	9.5500e-01
ENSG00000073536.13	NLE1	[17:33459459-33469293)	1.0000e+00	1.0000e+00	genomes	pcr_free	1.0000e+00	9.1753e-01
ENSG00000073536.13	NLE1	[17:33459459-33469293)	1.0000e+00	1.0000e+00	genomes	pcr+	1.0000e+00	9.9096e-01
ENSG00000073536.13	NLE1	[17:33459459-33469293)	1.0000e+00	1.0000e+00	genomes	all	1.0000e+00	9.3396e-01
ENSG00000073578.12	SDHA	[5:218471-256531)	7.4798e-01	1.0000e+00	exomes	1	9.6864e-01	9.6799e-01
ENSG00000073578.12	SDHA	[5:218471-256531)	7.4798e-01	1.0000e+00	exomes	2	9.6864e-01	9.6807e-01
ENSG00000073578.12	SDHA	[5:218471-256531)	7.4798e-01	1.0000e+00	exomes	4	9.0895e-01	9.3429e-01
ENSG00000073578.12	SDHA	[5:218471-256531)	7.4798e-01	1.0000e+00	exomes	5	9.5043e-01	9.6120e-01
ENSG00000073578.12	SDHA	[5:218471-256531)	7.4798e-01	1.0000e+00	exomes	6	8.1032e-01	8.5055e-01
ENSG00000073578.12	SDHA	[5:218471-256531)	7.4798e-01	1.0000e+00	exomes	7	7.9514e-01	8.8213e-01
ENSG00000073578.12	SDHA	[5:218471-256531)	7.4798e-01	1.0000e+00	exomes	9	9.6864e-01	9.6864e-01
ENSG00000073578.12	SDHA	[5:218471-256531)	7.4798e-01	1.0000e+00	exomes	10	9.6864e-01	9.6944e-01
ENSG00000073578.12	SDHA	[5:218471-256531)	7.4798e-01	1.0000e+00	exomes	13	9.1148e-01	9.1126e-01
ENSG00000073578.12	SDHA	[5:218471-256531)	7.4798e-01	1.0000e+00	exomes	14	8.6292e-01	8.8517e-01
ENSG00000073578.12	SDHA	[5:218471-256531)	7.4798e-01	1.0000e+00	exomes	15	9.0642e-01	9.2145e-01
ENSG00000073578.12	SDHA	[5:218471-256531)	7.4798e-01	1.0000e+00	exomes	-1	8.8872e-01	9.2286e-01
ENSG00000073578.12	SDHA	[5:218471-256531)	7.4798e-01	1.0000e+00	exomes	all	9.1148e-01	9.4826e-01
ENSG00000073578.12	SDHA	[5:218471-256531)	7.4798e-01	1.0000e+00	genomes	pcr_free	9.7471e-01	9.2611e-01
ENSG00000073578.12	SDHA	[5:218471-256531)	7.4798e-01	1.0000e+00	genomes	pcr+	9.9241e-01	9.7813e-01
ENSG00000073578.12	SDHA	[5:218471-256531)	7.4798e-01	1.0000e+00	genomes	all	9.7926e-01	9.3775e-01
ENSG00000073584.14	SMARCE1	[17:38785040-38802053)	8.4572e-01	1.0000e+00	exomes	1	9.7866e-01	9.7889e-01
ENSG00000073584.14	SMARCE1	[17:38785040-38802053)	8.4572e-01	1.0000e+00	exomes	2	9.6909e-01	9.8182e-01
ENSG00000073584.14	SMARCE1	[17:38785040-38802053)	8.4572e-01	1.0000e+00	exomes	4	8.7491e-01	8.9937e-01
ENSG00000073584.14	SMARCE1	[17:38785040-38802053)	8.4572e-01	1.0000e+00	exomes	5	9.9558e-01	9.9438e-01
ENSG00000073584.14	SMARCE1	[17:38785040-38802053)	8.4572e-01	1.0000e+00	exomes	6	8.6608e-01	9.0678e-01
ENSG00000073584.14	SMARCE1	[17:38785040-38802053)	8.4572e-01	1.0000e+00	exomes	7	9.4187e-01	9.4196e-01
ENSG00000073584.14	SMARCE1	[17:38785040-38802053)	8.4572e-01	1.0000e+00	exomes	9	8.9551e-01	9.1338e-01
ENSG00000073584.14	SMARCE1	[17:38785040-38802053)	8.4572e-01	1.0000e+00	exomes	10	8.6166e-01	9.1776e-01
ENSG00000073584.14	SMARCE1	[17:38785040-38802053)	8.4572e-01	1.0000e+00	exomes	13	9.5511e-01	9.5732e-01
ENSG00000073584.14	SMARCE1	[17:38785040-38802053)	8.4572e-01	1.0000e+00	exomes	14	9.1244e-01	9.3461e-01
ENSG00000073584.14	SMARCE1	[17:38785040-38802053)	8.4572e-01	1.0000e+00	exomes	15	9.5070e-01	9.4503e-01
ENSG00000073584.14	SMARCE1	[17:38785040-38802053)	8.4572e-01	1.0000e+00	exomes	-1	9.1096e-01	9.1573e-01
ENSG00000073584.14	SMARCE1	[17:38785040-38802053)	8.4572e-01	1.0000e+00	exomes	all	8.8153e-01	9.2885e-01
ENSG00000073584.14	SMARCE1	[17:38785040-38802053)	8.4572e-01	1.0000e+00	genomes	pcr_free	9.9779e-01	9.3274e-01
ENSG00000073584.14	SMARCE1	[17:38785040-38802053)	8.4572e-01	1.0000e+00	genomes	pcr+	9.6394e-01	9.6519e-01
ENSG00000073584.14	SMARCE1	[17:38785040-38802053)	8.4572e-01	1.0000e+00	genomes	all	9.8234e-01	9.4000e-01
ENSG00000073598.5	FNDC8	[17:33448713-33457449)	1.0000e+00	1.0000e+00	exomes	1	9.5041e-01	9.5515e-01
ENSG00000073598.5	FNDC8	[17:33448713-33457449)	1.0000e+00	1.0000e+00	exomes	2	7.8202e-01	8.7707e-01
ENSG00000073598.5	FNDC8	[17:33448713-33457449)	1.0000e+00	1.0000e+00	exomes	4	9.2975e-01	9.5954e-01
ENSG00000073598.5	FNDC8	[17:33448713-33457449)	1.0000e+00	1.0000e+00	exomes	5	9.7727e-01	9.8877e-01
ENSG00000073598.5	FNDC8	[17:33448713-33457449)	1.0000e+00	1.0000e+00	exomes	6	1.0000e+00	9.9952e-01
ENSG00000073598.5	FNDC8	[17:33448713-33457449)	1.0000e+00	1.0000e+00	exomes	7	1.0000e+00	9.9640e-01
ENSG00000073598.5	FNDC8	[17:33448713-33457449)	1.0000e+00	1.0000e+00	exomes	9	1.0000e+00	9.9431e-01
ENSG00000073598.5	FNDC8	[17:33448713-33457449)	1.0000e+00	1.0000e+00	exomes	10	8.5537e-01	8.7950e-01
ENSG00000073598.5	FNDC8	[17:33448713-33457449)	1.0000e+00	1.0000e+00	exomes	13	1.0000e+00	1.0000e+00
ENSG00000073598.5	FNDC8	[17:33448713-33457449)	1.0000e+00	1.0000e+00	exomes	14	1.0000e+00	9.9598e-01
ENSG00000073598.5	FNDC8	[17:33448713-33457449)	1.0000e+00	1.0000e+00	exomes	15	1.0000e+00	9.9737e-01
ENSG00000073598.5	FNDC8	[17:33448713-33457449)	1.0000e+00	1.0000e+00	exomes	-1	1.0000e+00	9.7118e-01
ENSG00000073598.5	FNDC8	[17:33448713-33457449)	1.0000e+00	1.0000e+00	exomes	all	8.9256e-01	9.5697e-01
ENSG00000073598.5	FNDC8	[17:33448713-33457449)	1.0000e+00	1.0000e+00	genomes	pcr_free	8.9360e-01	8.9528e-01
ENSG00000073598.5	FNDC8	[17:33448713-33457449)	1.0000e+00	1.0000e+00	genomes	pcr+	9.6074e-01	9.6386e-01
ENSG00000073598.5	FNDC8	[17:33448713-33457449)	1.0000e+00	1.0000e+00	genomes	all	9.0393e-01	9.1062e-01
ENSG00000073605.14	GSDMB	[17:38061068-38073568)	1.0000e+00	1.0000e+00	exomes	1	1.0000e+00	9.8585e-01
ENSG00000073605.14	GSDMB	[17:38061068-38073568)	1.0000e+00	1.0000e+00	exomes	2	9.0800e-01	9.4673e-01
ENSG00000073605.14	GSDMB	[17:38061068-38073568)	1.0000e+00	1.0000e+00	exomes	4	9.6560e-01	9.7953e-01
ENSG00000073605.14	GSDMB	[17:38061068-38073568)	1.0000e+00	1.0000e+00	exomes	5	9.4400e-01	9.5877e-01
ENSG00000073605.14	GSDMB	[17:38061068-38073568)	1.0000e+00	1.0000e+00	exomes	6	9.3360e-01	9.5071e-01
ENSG00000073605.14	GSDMB	[17:38061068-38073568)	1.0000e+00	1.0000e+00	exomes	7	1.0000e+00	9.9849e-01
ENSG00000073605.14	GSDMB	[17:38061068-38073568)	1.0000e+00	1.0000e+00	exomes	9	9.3280e-01	9.4078e-01
ENSG00000073605.14	GSDMB	[17:38061068-38073568)	1.0000e+00	1.0000e+00	exomes	10	9.5360e-01	9.7625e-01
ENSG00000073605.14	GSDMB	[17:38061068-38073568)	1.0000e+00	1.0000e+00	exomes	13	9.3040e-01	9.5129e-01
ENSG00000073605.14	GSDMB	[17:38061068-38073568)	1.0000e+00	1.0000e+00	exomes	14	9.0400e-01	9.1680e-01
ENSG00000073605.14	GSDMB	[17:38061068-38073568)	1.0000e+00	1.0000e+00	exomes	15	9.0400e-01	9.2377e-01
ENSG00000073605.14	GSDMB	[17:38061068-38073568)	1.0000e+00	1.0000e+00	exomes	-1	9.0400e-01	9.3118e-01
ENSG00000073605.14	GSDMB	[17:38061068-38073568)	1.0000e+00	1.0000e+00	exomes	all	8.3680e-01	9.4697e-01
ENSG00000073605.14	GSDMB	[17:38061068-38073568)	1.0000e+00	1.0000e+00	genomes	pcr_free	9.9280e-01	9.1368e-01
ENSG00000073605.14	GSDMB	[17:38061068-38073568)	1.0000e+00	1.0000e+00	genomes	pcr+	9.8640e-01	9.8374e-01
ENSG00000073605.14	GSDMB	[17:38061068-38073568)	1.0000e+00	1.0000e+00	genomes	all	9.9120e-01	9.2936e-01
ENSG00000073614.7	KDM5A	[12:394625-498256)	9.9936e-01	1.0000e+00	exomes	1	9.0340e-01	9.3415e-01
ENSG00000073614.7	KDM5A	[12:394625-498256)	9.9936e-01	1.0000e+00	exomes	2	7.9422e-01	8.8610e-01
ENSG00000073614.7	KDM5A	[12:394625-498256)	9.9936e-01	1.0000e+00	exomes	4	8.8570e-01	9.0811e-01
ENSG00000073614.7	KDM5A	[12:394625-498256)	9.9936e-01	1.0000e+00	exomes	5	1.0000e+00	9.9973e-01
ENSG00000073614.7	KDM5A	[12:394625-498256)	9.9936e-01	1.0000e+00	exomes	6	9.4177e-01	9.6789e-01
ENSG00000073614.7	KDM5A	[12:394625-498256)	9.9936e-01	1.0000e+00	exomes	7	9.6774e-01	9.7931e-01
ENSG00000073614.7	KDM5A	[12:394625-498256)	9.9936e-01	1.0000e+00	exomes	9	1.0000e+00	9.9701e-01
ENSG00000073614.7	KDM5A	[12:394625-498256)	9.9936e-01	1.0000e+00	exomes	10	9.5121e-01	9.7506e-01
ENSG00000073614.7	KDM5A	[12:394625-498256)	9.9936e-01	1.0000e+00	exomes	13	9.9174e-01	9.9626e-01
ENSG00000073614.7	KDM5A	[12:394625-498256)	9.9936e-01	1.0000e+00	exomes	14	9.8052e-01	9.8103e-01
ENSG00000073614.7	KDM5A	[12:394625-498256)	9.9936e-01	1.0000e+00	exomes	15	9.8761e-01	9.8810e-01
ENSG00000073614.7	KDM5A	[12:394625-498256)	9.9936e-01	1.0000e+00	exomes	-1	9.7934e-01	9.6257e-01
ENSG00000073614.7	KDM5A	[12:394625-498256)	9.9936e-01	1.0000e+00	exomes	all	9.7226e-01	9.8500e-01
ENSG00000073614.7	KDM5A	[12:394625-498256)	9.9936e-01	1.0000e+00	genomes	pcr_free	9.6380e-01	9.2223e-01
ENSG00000073614.7	KDM5A	[12:394625-498256)	9.9936e-01	1.0000e+00	genomes	pcr+	9.5554e-01	9.4029e-01
ENSG00000073614.7	KDM5A	[12:394625-498256)	9.9936e-01	1.0000e+00	genomes	all	9.6419e-01	9.2627e-01
ENSG00000073670.9	ADAM11	[17:42836568-42857118)	1.0000e+00	1.0000e+00	exomes	1	7.3904e-01	8.3866e-01
ENSG00000073670.9	ADAM11	[17:42836568-42857118)	1.0000e+00	1.0000e+00	exomes	2	8.3816e-01	8.5359e-01
ENSG00000073670.9	ADAM11	[17:42836568-42857118)	1.0000e+00	1.0000e+00	exomes	4	6.4781e-01	7.3882e-01
ENSG00000073670.9	ADAM11	[17:42836568-42857118)	1.0000e+00	1.0000e+00	exomes	5	6.2325e-01	7.3445e-01
ENSG00000073670.9	ADAM11	[17:42836568-42857118)	1.0000e+00	1.0000e+00	exomes	6	6.6579e-01	7.4906e-01
ENSG00000073670.9	ADAM11	[17:42836568-42857118)	1.0000e+00	1.0000e+00	exomes	7	7.3465e-01	8.1675e-01
ENSG00000073670.9	ADAM11	[17:42836568-42857118)	1.0000e+00	1.0000e+00	exomes	9	8.5132e-01	8.5799e-01
ENSG00000073670.9	ADAM11	[17:42836568-42857118)	1.0000e+00	1.0000e+00	exomes	10	7.4430e-01	8.0652e-01
ENSG00000073670.9	ADAM11	[17:42836568-42857118)	1.0000e+00	1.0000e+00	exomes	13	7.1228e-01	7.6316e-01
ENSG00000073670.9	ADAM11	[17:42836568-42857118)	1.0000e+00	1.0000e+00	exomes	14	7.0395e-01	7.3590e-01
ENSG00000073670.9	ADAM11	[17:42836568-42857118)	1.0000e+00	1.0000e+00	exomes	15	7.6842e-01	8.1597e-01
ENSG00000073670.9	ADAM11	[17:42836568-42857118)	1.0000e+00	1.0000e+00	exomes	-1	7.2456e-01	7.7417e-01
ENSG00000073670.9	ADAM11	[17:42836568-42857118)	1.0000e+00	1.0000e+00	exomes	all	7.1360e-01	8.2075e-01
ENSG00000073670.9	ADAM11	[17:42836568-42857118)	1.0000e+00	1.0000e+00	genomes	pcr_free	9.6447e-01	8.9642e-01
ENSG00000073670.9	ADAM11	[17:42836568-42857118)	1.0000e+00	1.0000e+00	genomes	pcr+	9.7368e-01	9.7197e-01
ENSG00000073670.9	ADAM11	[17:42836568-42857118)	1.0000e+00	1.0000e+00	genomes	all	9.7237e-01	9.1332e-01
ENSG00000073711.6	PPP2R3A	[3:135720341-135864004)	1.0000e+00	1.0000e+00	exomes	1	8.6407e-01	9.0805e-01
ENSG00000073711.6	PPP2R3A	[3:135720341-135864004)	1.0000e+00	1.0000e+00	exomes	2	6.3082e-01	7.5270e-01
ENSG00000073711.6	PPP2R3A	[3:135720341-135864004)	1.0000e+00	1.0000e+00	exomes	4	9.5341e-01	9.6381e-01
ENSG00000073711.6	PPP2R3A	[3:135720341-135864004)	1.0000e+00	1.0000e+00	exomes	5	9.5506e-01	9.7229e-01
ENSG00000073711.6	PPP2R3A	[3:135720341-135864004)	1.0000e+00	1.0000e+00	exomes	6	7.2594e-01	8.5097e-01
ENSG00000073711.6	PPP2R3A	[3:135720341-135864004)	1.0000e+00	1.0000e+00	exomes	7	9.6223e-01	9.5764e-01
ENSG00000073711.6	PPP2R3A	[3:135720341-135864004)	1.0000e+00	1.0000e+00	exomes	9	8.8696e-01	9.3653e-01
ENSG00000073711.6	PPP2R3A	[3:135720341-135864004)	1.0000e+00	1.0000e+00	exomes	10	8.3154e-01	9.1262e-01
ENSG00000073711.6	PPP2R3A	[3:135720341-135864004)	1.0000e+00	1.0000e+00	exomes	13	9.8373e-01	9.8278e-01
ENSG00000073711.6	PPP2R3A	[3:135720341-135864004)	1.0000e+00	1.0000e+00	exomes	14	9.5368e-01	9.6486e-01
ENSG00000073711.6	PPP2R3A	[3:135720341-135864004)	1.0000e+00	1.0000e+00	exomes	15	9.7712e-01	9.7517e-01
ENSG00000073711.6	PPP2R3A	[3:135720341-135864004)	1.0000e+00	1.0000e+00	exomes	-1	9.1922e-01	8.8421e-01
ENSG00000073711.6	PPP2R3A	[3:135720341-135864004)	1.0000e+00	1.0000e+00	exomes	all	9.3355e-01	9.4313e-01
ENSG00000073711.6	PPP2R3A	[3:135720341-135864004)	1.0000e+00	1.0000e+00	genomes	pcr_free	1.0000e+00	9.3432e-01
ENSG00000073711.6	PPP2R3A	[3:135720341-135864004)	1.0000e+00	1.0000e+00	genomes	pcr+	9.9945e-01	9.6697e-01
ENSG00000073711.6	PPP2R3A	[3:135720341-135864004)	1.0000e+00	1.0000e+00	genomes	all	1.0000e+00	9.4162e-01
ENSG00000073712.9	FERMT2	[14:53325098-53417285)	1.0000e+00	1.0000e+00	exomes	1	9.6156e-01	9.7842e-01
ENSG00000073712.9	FERMT2	[14:53325098-53417285)	1.0000e+00	1.0000e+00	exomes	2	8.3163e-01	8.9174e-01
ENSG00000073712.9	FERMT2	[14:53325098-53417285)	1.0000e+00	1.0000e+00	exomes	4	9.5523e-01	9.5507e-01
ENSG00000073712.9	FERMT2	[14:53325098-53417285)	1.0000e+00	1.0000e+00	exomes	5	9.9027e-01	9.9147e-01
ENSG00000073712.9	FERMT2	[14:53325098-53417285)	1.0000e+00	1.0000e+00	exomes	6	9.7762e-01	9.8110e-01
ENSG00000073712.9	FERMT2	[14:53325098-53417285)	1.0000e+00	1.0000e+00	exomes	7	1.0000e+00	9.9894e-01
ENSG00000073712.9	FERMT2	[14:53325098-53417285)	1.0000e+00	1.0000e+00	exomes	9	7.0122e-01	8.3276e-01
ENSG00000073712.9	FERMT2	[14:53325098-53417285)	1.0000e+00	1.0000e+00	exomes	10	7.6156e-01	8.8301e-01
ENSG00000073712.9	FERMT2	[14:53325098-53417285)	1.0000e+00	1.0000e+00	exomes	13	9.9027e-01	9.9027e-01
ENSG00000073712.9	FERMT2	[14:53325098-53417285)	1.0000e+00	1.0000e+00	exomes	14	9.8783e-01	9.8738e-01
ENSG00000073712.9	FERMT2	[14:53325098-53417285)	1.0000e+00	1.0000e+00	exomes	15	9.9027e-01	9.8853e-01
ENSG00000073712.9	FERMT2	[14:53325098-53417285)	1.0000e+00	1.0000e+00	exomes	-1	9.9027e-01	9.5324e-01
ENSG00000073712.9	FERMT2	[14:53325098-53417285)	1.0000e+00	1.0000e+00	exomes	all	8.2433e-01	9.1673e-01
ENSG00000073712.9	FERMT2	[14:53325098-53417285)	1.0000e+00	1.0000e+00	genomes	pcr_free	1.0000e+00	9.3068e-01
ENSG00000073712.9	FERMT2	[14:53325098-53417285)	1.0000e+00	1.0000e+00	genomes	pcr+	1.0000e+00	9.5844e-01
ENSG00000073712.9	FERMT2	[14:53325098-53417285)	1.0000e+00	1.0000e+00	genomes	all	1.0000e+00	9.3689e-01
ENSG00000073734.8	ABCB11	[2:169780135-169874634)	1.0000e+00	1.0000e+00	exomes	1	9.8044e-01	9.8355e-01
ENSG00000073734.8	ABCB11	[2:169780135-169874634)	1.0000e+00	1.0000e+00	exomes	2	8.7144e-01	9.0341e-01
ENSG00000073734.8	ABCB11	[2:169780135-169874634)	1.0000e+00	1.0000e+00	exomes	4	8.8720e-01	9.2380e-01
ENSG00000073734.8	ABCB11	[2:169780135-169874634)	1.0000e+00	1.0000e+00	exomes	5	1.0000e+00	9.9974e-01
ENSG00000073734.8	ABCB11	[2:169780135-169874634)	1.0000e+00	1.0000e+00	exomes	6	9.8780e-01	9.9146e-01
ENSG00000073734.8	ABCB11	[2:169780135-169874634)	1.0000e+00	1.0000e+00	exomes	7	1.0000e+00	9.9949e-01
ENSG00000073734.8	ABCB11	[2:169780135-169874634)	1.0000e+00	1.0000e+00	exomes	9	9.0930e-01	9.3777e-01
ENSG00000073734.8	ABCB11	[2:169780135-169874634)	1.0000e+00	1.0000e+00	exomes	10	9.2530e-01	9.5948e-01
ENSG00000073734.8	ABCB11	[2:169780135-169874634)	1.0000e+00	1.0000e+00	exomes	13	9.0777e-01	9.2807e-01
ENSG00000073734.8	ABCB11	[2:169780135-169874634)	1.0000e+00	1.0000e+00	exomes	14	8.7957e-01	9.0055e-01
ENSG00000073734.8	ABCB11	[2:169780135-169874634)	1.0000e+00	1.0000e+00	exomes	15	7.9522e-01	8.4874e-01
ENSG00000073734.8	ABCB11	[2:169780135-169874634)	1.0000e+00	1.0000e+00	exomes	-1	6.6159e-01	8.0579e-01
ENSG00000073734.8	ABCB11	[2:169780135-169874634)	1.0000e+00	1.0000e+00	exomes	all	8.4451e-01	9.1062e-01
ENSG00000073734.8	ABCB11	[2:169780135-169874634)	1.0000e+00	1.0000e+00	genomes	pcr_free	9.9898e-01	9.2681e-01
ENSG00000073734.8	ABCB11	[2:169780135-169874634)	1.0000e+00	1.0000e+00	genomes	pcr+	9.6951e-01	9.6369e-01
ENSG00000073734.8	ABCB11	[2:169780135-169874634)	1.0000e+00	1.0000e+00	genomes	all	9.9924e-01	9.3506e-01
ENSG00000073737.12	DHRS9	[2:169923657-169952273)	1.0000e+00	1.0000e+00	exomes	1	8.4099e-01	8.5614e-01
ENSG00000073737.12	DHRS9	[2:169923657-169952273)	1.0000e+00	1.0000e+00	exomes	2	8.5247e-01	8.6609e-01
ENSG00000073737.12	DHRS9	[2:169923657-169952273)	1.0000e+00	1.0000e+00	exomes	4	9.3198e-01	9.5281e-01
ENSG00000073737.12	DHRS9	[2:169923657-169952273)	1.0000e+00	1.0000e+00	exomes	5	8.9399e-01	8.9316e-01
ENSG00000073737.12	DHRS9	[2:169923657-169952273)	1.0000e+00	1.0000e+00	exomes	6	8.3569e-01	8.5628e-01
ENSG00000073737.12	DHRS9	[2:169923657-169952273)	1.0000e+00	1.0000e+00	exomes	7	8.9399e-01	8.9010e-01
ENSG00000073737.12	DHRS9	[2:169923657-169952273)	1.0000e+00	1.0000e+00	exomes	9	9.9912e-01	9.9649e-01
ENSG00000073737.12	DHRS9	[2:169923657-169952273)	1.0000e+00	1.0000e+00	exomes	10	9.0283e-01	9.3602e-01
ENSG00000073737.12	DHRS9	[2:169923657-169952273)	1.0000e+00	1.0000e+00	exomes	13	8.9399e-01	8.9399e-01
ENSG00000073737.12	DHRS9	[2:169923657-169952273)	1.0000e+00	1.0000e+00	exomes	14	8.9399e-01	8.9307e-01
ENSG00000073737.12	DHRS9	[2:169923657-169952273)	1.0000e+00	1.0000e+00	exomes	15	8.9399e-01	8.9085e-01
ENSG00000073737.12	DHRS9	[2:169923657-169952273)	1.0000e+00	1.0000e+00	exomes	-1	8.6219e-01	8.2720e-01
ENSG00000073737.12	DHRS9	[2:169923657-169952273)	1.0000e+00	1.0000e+00	exomes	all	8.5512e-01	9.2949e-01
ENSG00000073737.12	DHRS9	[2:169923657-169952273)	1.0000e+00	1.0000e+00	genomes	pcr_free	1.0000e+00	9.2346e-01
ENSG00000073737.12	DHRS9	[2:169923657-169952273)	1.0000e+00	1.0000e+00	genomes	pcr+	1.0000e+00	9.8440e-01
ENSG00000073737.12	DHRS9	[2:169923657-169952273)	1.0000e+00	1.0000e+00	genomes	all	1.0000e+00	9.3709e-01
ENSG00000073754.5	CD5L	[1:157801757-157811490)	1.0000e+00	1.0000e+00	exomes	1	9.3043e-01	9.5992e-01
ENSG00000073754.5	CD5L	[1:157801757-157811490)	1.0000e+00	1.0000e+00	exomes	2	8.2029e-01	9.0401e-01
ENSG00000073754.5	CD5L	[1:157801757-157811490)	1.0000e+00	1.0000e+00	exomes	4	6.4638e-01	7.3293e-01
ENSG00000073754.5	CD5L	[1:157801757-157811490)	1.0000e+00	1.0000e+00	exomes	5	9.9034e-01	9.9306e-01
