## Supplementary Dataset 1 for "The mutational constraint spectrum quantified from variation in 141,456 humans": 531210_file04 (part 3 of 3)

gene_id	gene_name	gene_interval	mean_mappability	median_mappability	data_type	platform	frac_well_covered_bases	mean_well_covered_samples
ENSG00000073754.5	CD5L	[1:157801757-157811490)	1.0000e+00	1.0000e+00	exomes	6	9.6618e-01	9.8350e-01
ENSG00000073754.5	CD5L	[1:157801757-157811490)	1.0000e+00	1.0000e+00	exomes	7	9.6329e-01	9.7968e-01
ENSG00000073754.5	CD5L	[1:157801757-157811490)	1.0000e+00	1.0000e+00	exomes	9	9.9324e-01	9.9109e-01
ENSG00000073754.5	CD5L	[1:157801757-157811490)	1.0000e+00	1.0000e+00	exomes	10	9.7971e-01	9.7769e-01
ENSG00000073754.5	CD5L	[1:157801757-157811490)	1.0000e+00	1.0000e+00	exomes	13	1.0000e+00	1.0000e+00
ENSG00000073754.5	CD5L	[1:157801757-157811490)	1.0000e+00	1.0000e+00	exomes	14	9.9517e-01	9.9337e-01
ENSG00000073754.5	CD5L	[1:157801757-157811490)	1.0000e+00	1.0000e+00	exomes	15	9.7391e-01	9.9209e-01
ENSG00000073754.5	CD5L	[1:157801757-157811490)	1.0000e+00	1.0000e+00	exomes	-1	9.7391e-01	9.7768e-01
ENSG00000073754.5	CD5L	[1:157801757-157811490)	1.0000e+00	1.0000e+00	exomes	all	9.9903e-01	9.8614e-01
ENSG00000073754.5	CD5L	[1:157801757-157811490)	1.0000e+00	1.0000e+00	genomes	pcr_free	1.0000e+00	9.1197e-01
ENSG00000073754.5	CD5L	[1:157801757-157811490)	1.0000e+00	1.0000e+00	genomes	pcr+	1.0000e+00	9.8729e-01
ENSG00000073754.5	CD5L	[1:157801757-157811490)	1.0000e+00	1.0000e+00	genomes	all	1.0000e+00	9.2883e-01
ENSG00000073756.7	PTGS2	[1:186643488-186649421)	1.0000e+00	1.0000e+00	exomes	1	9.7170e-01	9.7204e-01
ENSG00000073756.7	PTGS2	[1:186643488-186649421)	1.0000e+00	1.0000e+00	exomes	2	9.2675e-01	9.5299e-01
ENSG00000073756.7	PTGS2	[1:186643488-186649421)	1.0000e+00	1.0000e+00	exomes	4	7.5028e-01	8.8319e-01
ENSG00000073756.7	PTGS2	[1:186643488-186649421)	1.0000e+00	1.0000e+00	exomes	5	9.7170e-01	9.7160e-01
ENSG00000073756.7	PTGS2	[1:186643488-186649421)	1.0000e+00	1.0000e+00	exomes	6	9.0622e-01	9.4284e-01
ENSG00000073756.7	PTGS2	[1:186643488-186649421)	1.0000e+00	1.0000e+00	exomes	7	9.7170e-01	9.7288e-01
ENSG00000073756.7	PTGS2	[1:186643488-186649421)	1.0000e+00	1.0000e+00	exomes	9	8.2075e-01	9.1514e-01
ENSG00000073756.7	PTGS2	[1:186643488-186649421)	1.0000e+00	1.0000e+00	exomes	10	8.2075e-01	9.1239e-01
ENSG00000073756.7	PTGS2	[1:186643488-186649421)	1.0000e+00	1.0000e+00	exomes	13	9.7170e-01	9.7170e-01
ENSG00000073756.7	PTGS2	[1:186643488-186649421)	1.0000e+00	1.0000e+00	exomes	14	9.7170e-01	9.6958e-01
ENSG00000073756.7	PTGS2	[1:186643488-186649421)	1.0000e+00	1.0000e+00	exomes	15	9.7170e-01	9.6903e-01
ENSG00000073756.7	PTGS2	[1:186643488-186649421)	1.0000e+00	1.0000e+00	exomes	-1	9.6948e-01	9.5329e-01
ENSG00000073756.7	PTGS2	[1:186643488-186649421)	1.0000e+00	1.0000e+00	exomes	all	9.2342e-01	9.3748e-01
ENSG00000073756.7	PTGS2	[1:186643488-186649421)	1.0000e+00	1.0000e+00	genomes	pcr_free	1.0000e+00	9.3689e-01
ENSG00000073756.7	PTGS2	[1:186643488-186649421)	1.0000e+00	1.0000e+00	genomes	pcr+	9.5339e-01	9.4834e-01
ENSG00000073756.7	PTGS2	[1:186643488-186649421)	1.0000e+00	1.0000e+00	genomes	all	1.0000e+00	9.3946e-01
ENSG00000073792.11	IGF2BP2	[3:185363322-185542747)	8.5962e-01	1.0000e+00	exomes	1	9.2587e-01	9.4971e-01
ENSG00000073792.11	IGF2BP2	[3:185363322-185542747)	8.5962e-01	1.0000e+00	exomes	2	7.9275e-01	8.6189e-01
ENSG00000073792.11	IGF2BP2	[3:185363322-185542747)	8.5962e-01	1.0000e+00	exomes	4	7.2511e-01	7.5338e-01
ENSG00000073792.11	IGF2BP2	[3:185363322-185542747)	8.5962e-01	1.0000e+00	exomes	5	8.6472e-01	8.6811e-01
ENSG00000073792.11	IGF2BP2	[3:185363322-185542747)	8.5962e-01	1.0000e+00	exomes	6	8.9556e-01	9.3765e-01
ENSG00000073792.11	IGF2BP2	[3:185363322-185542747)	8.5962e-01	1.0000e+00	exomes	7	9.2749e-01	9.4340e-01
ENSG00000073792.11	IGF2BP2	[3:185363322-185542747)	8.5962e-01	1.0000e+00	exomes	9	7.9383e-01	8.3742e-01
ENSG00000073792.11	IGF2BP2	[3:185363322-185542747)	8.5962e-01	1.0000e+00	exomes	10	8.6255e-01	9.2244e-01
ENSG00000073792.11	IGF2BP2	[3:185363322-185542747)	8.5962e-01	1.0000e+00	exomes	13	8.2684e-01	8.4614e-01
ENSG00000073792.11	IGF2BP2	[3:185363322-185542747)	8.5962e-01	1.0000e+00	exomes	14	8.3117e-01	8.4529e-01
ENSG00000073792.11	IGF2BP2	[3:185363322-185542747)	8.5962e-01	1.0000e+00	exomes	15	8.6472e-01	8.9059e-01
ENSG00000073792.11	IGF2BP2	[3:185363322-185542747)	8.5962e-01	1.0000e+00	exomes	-1	8.2522e-01	8.5859e-01
ENSG00000073792.11	IGF2BP2	[3:185363322-185542747)	8.5962e-01	1.0000e+00	exomes	all	8.2738e-01	8.8847e-01
ENSG00000073792.11	IGF2BP2	[3:185363322-185542747)	8.5962e-01	1.0000e+00	genomes	pcr_free	9.3723e-01	9.1045e-01
ENSG00000073792.11	IGF2BP2	[3:185363322-185542747)	8.5962e-01	1.0000e+00	genomes	pcr+	9.2857e-01	9.6225e-01
ENSG00000073792.11	IGF2BP2	[3:185363322-185542747)	8.5962e-01	1.0000e+00	genomes	all	9.3506e-01	9.2204e-01
ENSG00000073803.9	MAP3K13	[3:185003394-185200240)	9.9721e-01	1.0000e+00	exomes	1	8.6207e-01	8.9432e-01
ENSG00000073803.9	MAP3K13	[3:185003394-185200240)	9.9721e-01	1.0000e+00	exomes	2	8.7586e-01	9.3183e-01
ENSG00000073803.9	MAP3K13	[3:185003394-185200240)	9.9721e-01	1.0000e+00	exomes	4	8.4204e-01	8.7523e-01
ENSG00000073803.9	MAP3K13	[3:185003394-185200240)	9.9721e-01	1.0000e+00	exomes	5	1.0000e+00	9.9884e-01
ENSG00000073803.9	MAP3K13	[3:185003394-185200240)	9.9721e-01	1.0000e+00	exomes	6	9.0476e-01	9.1456e-01
ENSG00000073803.9	MAP3K13	[3:185003394-185200240)	9.9721e-01	1.0000e+00	exomes	7	8.9392e-01	9.0925e-01
ENSG00000073803.9	MAP3K13	[3:185003394-185200240)	9.9721e-01	1.0000e+00	exomes	9	9.1494e-01	9.5551e-01
ENSG00000073803.9	MAP3K13	[3:185003394-185200240)	9.9721e-01	1.0000e+00	exomes	10	8.9097e-01	9.4575e-01
ENSG00000073803.9	MAP3K13	[3:185003394-185200240)	9.9721e-01	1.0000e+00	exomes	13	9.4745e-01	9.4745e-01
ENSG00000073803.9	MAP3K13	[3:185003394-185200240)	9.9721e-01	1.0000e+00	exomes	14	9.4745e-01	9.5240e-01
ENSG00000073803.9	MAP3K13	[3:185003394-185200240)	9.9721e-01	1.0000e+00	exomes	15	9.4581e-01	9.4524e-01
ENSG00000073803.9	MAP3K13	[3:185003394-185200240)	9.9721e-01	1.0000e+00	exomes	-1	9.4647e-01	9.3452e-01
ENSG00000073803.9	MAP3K13	[3:185003394-185200240)	9.9721e-01	1.0000e+00	exomes	all	9.0542e-01	9.4747e-01
ENSG00000073803.9	MAP3K13	[3:185003394-185200240)	9.9721e-01	1.0000e+00	genomes	pcr_free	9.9310e-01	9.2301e-01
ENSG00000073803.9	MAP3K13	[3:185003394-185200240)	9.9721e-01	1.0000e+00	genomes	pcr+	9.8030e-01	9.7638e-01
ENSG00000073803.9	MAP3K13	[3:185003394-185200240)	9.9721e-01	1.0000e+00	genomes	all	9.9639e-01	9.3495e-01
ENSG00000073849.10	ST6GAL1	[3:186760492-186793587)	1.0000e+00	1.0000e+00	exomes	1	9.2828e-01	9.6125e-01
ENSG00000073849.10	ST6GAL1	[3:186760492-186793587)	1.0000e+00	1.0000e+00	exomes	2	8.7799e-01	9.2154e-01
ENSG00000073849.10	ST6GAL1	[3:186760492-186793587)	1.0000e+00	1.0000e+00	exomes	4	9.6867e-01	9.7740e-01
ENSG00000073849.10	ST6GAL1	[3:186760492-186793587)	1.0000e+00	1.0000e+00	exomes	5	1.0000e+00	9.9987e-01
ENSG00000073849.10	ST6GAL1	[3:186760492-186793587)	1.0000e+00	1.0000e+00	exomes	6	8.4996e-01	9.0862e-01
ENSG00000073849.10	ST6GAL1	[3:186760492-186793587)	1.0000e+00	1.0000e+00	exomes	7	1.0000e+00	9.9196e-01
ENSG00000073849.10	ST6GAL1	[3:186760492-186793587)	1.0000e+00	1.0000e+00	exomes	9	8.5655e-01	9.2278e-01
ENSG00000073849.10	ST6GAL1	[3:186760492-186793587)	1.0000e+00	1.0000e+00	exomes	10	9.1426e-01	9.5384e-01
ENSG00000073849.10	ST6GAL1	[3:186760492-186793587)	1.0000e+00	1.0000e+00	exomes	13	1.0000e+00	1.0000e+00
ENSG00000073849.10	ST6GAL1	[3:186760492-186793587)	1.0000e+00	1.0000e+00	exomes	14	1.0000e+00	1.0000e+00
ENSG00000073849.10	ST6GAL1	[3:186760492-186793587)	1.0000e+00	1.0000e+00	exomes	15	1.0000e+00	9.9977e-01
ENSG00000073849.10	ST6GAL1	[3:186760492-186793587)	1.0000e+00	1.0000e+00	exomes	-1	1.0000e+00	9.7860e-01
ENSG00000073849.10	ST6GAL1	[3:186760492-186793587)	1.0000e+00	1.0000e+00	exomes	all	9.3652e-01	9.6576e-01
ENSG00000073849.10	ST6GAL1	[3:186760492-186793587)	1.0000e+00	1.0000e+00	genomes	pcr_free	1.0000e+00	9.2352e-01
ENSG00000073849.10	ST6GAL1	[3:186760492-186793587)	1.0000e+00	1.0000e+00	genomes	pcr+	1.0000e+00	9.9068e-01
ENSG00000073849.10	ST6GAL1	[3:186760492-186793587)	1.0000e+00	1.0000e+00	genomes	all	1.0000e+00	9.3854e-01
ENSG00000073861.2	TBX21	[17:45810821-45822728)	1.0000e+00	1.0000e+00	exomes	1	4.8405e-01	5.8036e-01
ENSG00000073861.2	TBX21	[17:45810821-45822728)	1.0000e+00	1.0000e+00	exomes	2	6.9356e-01	6.8811e-01
ENSG00000073861.2	TBX21	[17:45810821-45822728)	1.0000e+00	1.0000e+00	exomes	4	6.7542e-01	7.0857e-01
ENSG00000073861.2	TBX21	[17:45810821-45822728)	1.0000e+00	1.0000e+00	exomes	5	6.4916e-01	6.5846e-01
ENSG00000073861.2	TBX21	[17:45810821-45822728)	1.0000e+00	1.0000e+00	exomes	6	4.8218e-01	6.0624e-01
ENSG00000073861.2	TBX21	[17:45810821-45822728)	1.0000e+00	1.0000e+00	exomes	7	5.8412e-01	6.6607e-01
ENSG00000073861.2	TBX21	[17:45810821-45822728)	1.0000e+00	1.0000e+00	exomes	9	7.6986e-01	7.7740e-01
ENSG00000073861.2	TBX21	[17:45810821-45822728)	1.0000e+00	1.0000e+00	exomes	10	7.8612e-01	8.5617e-01
ENSG00000073861.2	TBX21	[17:45810821-45822728)	1.0000e+00	1.0000e+00	exomes	13	5.9850e-01	6.2199e-01
ENSG00000073861.2	TBX21	[17:45810821-45822728)	1.0000e+00	1.0000e+00	exomes	14	5.7724e-01	6.1290e-01
ENSG00000073861.2	TBX21	[17:45810821-45822728)	1.0000e+00	1.0000e+00	exomes	15	6.5103e-01	6.7827e-01
ENSG00000073861.2	TBX21	[17:45810821-45822728)	1.0000e+00	1.0000e+00	exomes	-1	5.8974e-01	6.5979e-01
ENSG00000073861.2	TBX21	[17:45810821-45822728)	1.0000e+00	1.0000e+00	exomes	all	6.4728e-01	7.5854e-01
ENSG00000073861.2	TBX21	[17:45810821-45822728)	1.0000e+00	1.0000e+00	genomes	pcr_free	9.0494e-01	8.7429e-01
ENSG00000073861.2	TBX21	[17:45810821-45822728)	1.0000e+00	1.0000e+00	genomes	pcr+	9.6748e-01	9.4412e-01
ENSG00000073861.2	TBX21	[17:45810821-45822728)	1.0000e+00	1.0000e+00	genomes	all	9.1245e-01	8.8992e-01
ENSG00000073910.15	FRY	[13:32605933-32869593)	1.0000e+00	1.0000e+00	exomes	1	9.1615e-01	9.4819e-01
ENSG00000073910.15	FRY	[13:32605933-32869593)	1.0000e+00	1.0000e+00	exomes	2	8.7689e-01	9.1679e-01
ENSG00000073910.15	FRY	[13:32605933-32869593)	1.0000e+00	1.0000e+00	exomes	4	8.7322e-01	9.1039e-01
ENSG00000073910.15	FRY	[13:32605933-32869593)	1.0000e+00	1.0000e+00	exomes	5	9.9144e-01	9.9306e-01
ENSG00000073910.15	FRY	[13:32605933-32869593)	1.0000e+00	1.0000e+00	exomes	6	9.6219e-01	9.8205e-01
ENSG00000073910.15	FRY	[13:32605933-32869593)	1.0000e+00	1.0000e+00	exomes	7	9.8243e-01	9.8873e-01
ENSG00000073910.15	FRY	[13:32605933-32869593)	1.0000e+00	1.0000e+00	exomes	9	9.9844e-01	9.9876e-01
ENSG00000073910.15	FRY	[13:32605933-32869593)	1.0000e+00	1.0000e+00	exomes	10	9.9733e-01	9.9724e-01
ENSG00000073910.15	FRY	[13:32605933-32869593)	1.0000e+00	1.0000e+00	exomes	13	9.9978e-01	9.9980e-01
ENSG00000073910.15	FRY	[13:32605933-32869593)	1.0000e+00	1.0000e+00	exomes	14	9.6441e-01	9.8256e-01
ENSG00000073910.15	FRY	[13:32605933-32869593)	1.0000e+00	1.0000e+00	exomes	15	9.8432e-01	9.8783e-01
ENSG00000073910.15	FRY	[13:32605933-32869593)	1.0000e+00	1.0000e+00	exomes	-1	9.7987e-01	9.6877e-01
ENSG00000073910.15	FRY	[13:32605933-32869593)	1.0000e+00	1.0000e+00	exomes	all	9.9544e-01	9.9289e-01
ENSG00000073910.15	FRY	[13:32605933-32869593)	1.0000e+00	1.0000e+00	genomes	pcr_free	1.0000e+00	9.2937e-01
ENSG00000073910.15	FRY	[13:32605933-32869593)	1.0000e+00	1.0000e+00	genomes	pcr+	9.7631e-01	9.6570e-01
ENSG00000073910.15	FRY	[13:32605933-32869593)	1.0000e+00	1.0000e+00	genomes	all	9.9611e-01	9.3750e-01
ENSG00000073921.13	PICALM	[11:85670092-85779821)	1.0000e+00	1.0000e+00	exomes	1	8.5094e-01	8.8908e-01
ENSG00000073921.13	PICALM	[11:85670092-85779821)	1.0000e+00	1.0000e+00	exomes	2	6.6871e-01	8.0116e-01
ENSG00000073921.13	PICALM	[11:85670092-85779821)	1.0000e+00	1.0000e+00	exomes	4	8.9331e-01	9.0246e-01
ENSG00000073921.13	PICALM	[11:85670092-85779821)	1.0000e+00	1.0000e+00	exomes	5	9.7550e-01	9.8201e-01
ENSG00000073921.13	PICALM	[11:85670092-85779821)	1.0000e+00	1.0000e+00	exomes	6	9.4079e-01	9.7369e-01
ENSG00000073921.13	PICALM	[11:85670092-85779821)	1.0000e+00	1.0000e+00	exomes	7	1.0000e+00	9.9910e-01
ENSG00000073921.13	PICALM	[11:85670092-85779821)	1.0000e+00	1.0000e+00	exomes	9	5.3650e-01	7.2948e-01
ENSG00000073921.13	PICALM	[11:85670092-85779821)	1.0000e+00	1.0000e+00	exomes	10	7.4324e-01	8.7304e-01
ENSG00000073921.13	PICALM	[11:85670092-85779821)	1.0000e+00	1.0000e+00	exomes	13	9.3415e-01	9.3426e-01
ENSG00000073921.13	PICALM	[11:85670092-85779821)	1.0000e+00	1.0000e+00	exomes	14	8.1317e-01	8.8467e-01
ENSG00000073921.13	PICALM	[11:85670092-85779821)	1.0000e+00	1.0000e+00	exomes	15	8.2389e-01	9.2555e-01
ENSG00000073921.13	PICALM	[11:85670092-85779821)	1.0000e+00	1.0000e+00	exomes	-1	7.8560e-01	8.7669e-01
ENSG00000073921.13	PICALM	[11:85670092-85779821)	1.0000e+00	1.0000e+00	exomes	all	7.1363e-01	8.6281e-01
ENSG00000073921.13	PICALM	[11:85670092-85779821)	1.0000e+00	1.0000e+00	genomes	pcr_free	9.7243e-01	9.3325e-01
ENSG00000073921.13	PICALM	[11:85670092-85779821)	1.0000e+00	1.0000e+00	genomes	pcr+	9.4487e-01	9.2522e-01
ENSG00000073921.13	PICALM	[11:85670092-85779821)	1.0000e+00	1.0000e+00	genomes	all	9.9541e-01	9.3145e-01
ENSG00000073969.14	NSF	[17:44668142-44833185)	6.8648e-01	5.0000e-01	exomes	1	4.5344e-01	4.8203e-01
ENSG00000073969.14	NSF	[17:44668142-44833185)	6.8648e-01	5.0000e-01	exomes	2	4.7423e-01	4.9965e-01
ENSG00000073969.14	NSF	[17:44668142-44833185)	6.8648e-01	5.0000e-01	exomes	4	4.0732e-01	4.7751e-01
ENSG00000073969.14	NSF	[17:44668142-44833185)	6.8648e-01	5.0000e-01	exomes	5	4.2812e-01	4.7106e-01
ENSG00000073969.14	NSF	[17:44668142-44833185)	6.8648e-01	5.0000e-01	exomes	6	4.2450e-01	4.4599e-01
ENSG00000073969.14	NSF	[17:44668142-44833185)	6.8648e-01	5.0000e-01	exomes	7	4.4213e-01	4.7876e-01
ENSG00000073969.14	NSF	[17:44668142-44833185)	6.8648e-01	5.0000e-01	exomes	9	2.9385e-01	3.8287e-01
ENSG00000073969.14	NSF	[17:44668142-44833185)	6.8648e-01	5.0000e-01	exomes	10	2.1971e-01	3.4856e-01
ENSG00000073969.14	NSF	[17:44668142-44833185)	6.8648e-01	5.0000e-01	exomes	13	4.9548e-01	5.2004e-01
ENSG00000073969.14	NSF	[17:44668142-44833185)	6.8648e-01	5.0000e-01	exomes	14	4.2043e-01	4.2454e-01
ENSG00000073969.14	NSF	[17:44668142-44833185)	6.8648e-01	5.0000e-01	exomes	15	4.1998e-01	4.3155e-01
ENSG00000073969.14	NSF	[17:44668142-44833185)	6.8648e-01	5.0000e-01	exomes	-1	3.9060e-01	4.2132e-01
ENSG00000073969.14	NSF	[17:44668142-44833185)	6.8648e-01	5.0000e-01	exomes	all	2.5588e-01	3.9430e-01
ENSG00000073969.14	NSF	[17:44668142-44833185)	6.8648e-01	5.0000e-01	genomes	pcr_free	3.8834e-01	4.5154e-01
ENSG00000073969.14	NSF	[17:44668142-44833185)	6.8648e-01	5.0000e-01	genomes	pcr+	3.5488e-01	4.3307e-01
ENSG00000073969.14	NSF	[17:44668142-44833185)	6.8648e-01	5.0000e-01	genomes	all	3.8156e-01	4.4741e-01
ENSG00000074047.16	GLI2	[2:121554897-121748247)	1.0000e+00	1.0000e+00	exomes	1	6.0948e-01	6.9828e-01
ENSG00000074047.16	GLI2	[2:121554897-121748247)	1.0000e+00	1.0000e+00	exomes	2	7.6017e-01	7.9954e-01
ENSG00000074047.16	GLI2	[2:121554897-121748247)	1.0000e+00	1.0000e+00	exomes	4	3.8166e-01	5.3683e-01
ENSG00000074047.16	GLI2	[2:121554897-121748247)	1.0000e+00	1.0000e+00	exomes	5	6.6744e-01	7.4361e-01
ENSG00000074047.16	GLI2	[2:121554897-121748247)	1.0000e+00	1.0000e+00	exomes	6	5.0495e-01	6.2534e-01
ENSG00000074047.16	GLI2	[2:121554897-121748247)	1.0000e+00	1.0000e+00	exomes	7	4.8451e-01	5.9331e-01
ENSG00000074047.16	GLI2	[2:121554897-121748247)	1.0000e+00	1.0000e+00	exomes	9	8.4889e-01	8.7030e-01
ENSG00000074047.16	GLI2	[2:121554897-121748247)	1.0000e+00	1.0000e+00	exomes	10	8.5058e-01	9.0424e-01
ENSG00000074047.16	GLI2	[2:121554897-121748247)	1.0000e+00	1.0000e+00	exomes	13	6.5859e-01	7.3818e-01
ENSG00000074047.16	GLI2	[2:121554897-121748247)	1.0000e+00	1.0000e+00	exomes	14	6.5501e-01	7.0101e-01
ENSG00000074047.16	GLI2	[2:121554897-121748247)	1.0000e+00	1.0000e+00	exomes	15	7.9831e-01	8.3037e-01
ENSG00000074047.16	GLI2	[2:121554897-121748247)	1.0000e+00	1.0000e+00	exomes	-1	6.6617e-01	7.5811e-01
ENSG00000074047.16	GLI2	[2:121554897-121748247)	1.0000e+00	1.0000e+00	exomes	all	7.9958e-01	8.5678e-01
ENSG00000074047.16	GLI2	[2:121554897-121748247)	1.0000e+00	1.0000e+00	genomes	pcr_free	9.7408e-01	9.0629e-01
ENSG00000074047.16	GLI2	[2:121554897-121748247)	1.0000e+00	1.0000e+00	genomes	pcr+	8.5943e-01	8.9426e-01
ENSG00000074047.16	GLI2	[2:121554897-121748247)	1.0000e+00	1.0000e+00	genomes	all	9.0074e-01	9.0360e-01
ENSG00000074054.13	CLASP1	[2:122098440-122363470)	1.0000e+00	1.0000e+00	exomes	1	9.3155e-01	9.4230e-01
ENSG00000074054.13	CLASP1	[2:122098440-122363470)	1.0000e+00	1.0000e+00	exomes	2	8.3285e-01	8.9735e-01
ENSG00000074054.13	CLASP1	[2:122098440-122363470)	1.0000e+00	1.0000e+00	exomes	4	8.8919e-01	9.0980e-01
ENSG00000074054.13	CLASP1	[2:122098440-122363470)	1.0000e+00	1.0000e+00	exomes	5	9.3468e-01	9.4641e-01
ENSG00000074054.13	CLASP1	[2:122098440-122363470)	1.0000e+00	1.0000e+00	exomes	6	9.5284e-01	9.5399e-01
ENSG00000074054.13	CLASP1	[2:122098440-122363470)	1.0000e+00	1.0000e+00	exomes	7	9.5179e-01	9.6273e-01
ENSG00000074054.13	CLASP1	[2:122098440-122363470)	1.0000e+00	1.0000e+00	exomes	9	8.6039e-01	9.3066e-01
ENSG00000074054.13	CLASP1	[2:122098440-122363470)	1.0000e+00	1.0000e+00	exomes	10	8.6624e-01	9.3098e-01
ENSG00000074054.13	CLASP1	[2:122098440-122363470)	1.0000e+00	1.0000e+00	exomes	13	7.1077e-01	7.7495e-01
ENSG00000074054.13	CLASP1	[2:122098440-122363470)	1.0000e+00	1.0000e+00	exomes	14	6.6924e-01	7.3099e-01
ENSG00000074054.13	CLASP1	[2:122098440-122363470)	1.0000e+00	1.0000e+00	exomes	15	6.5985e-01	7.2357e-01
ENSG00000074054.13	CLASP1	[2:122098440-122363470)	1.0000e+00	1.0000e+00	exomes	-1	6.4211e-01	7.5962e-01
ENSG00000074054.13	CLASP1	[2:122098440-122363470)	1.0000e+00	1.0000e+00	exomes	all	6.8614e-01	8.4865e-01
ENSG00000074054.13	CLASP1	[2:122098440-122363470)	1.0000e+00	1.0000e+00	genomes	pcr_free	9.9917e-01	9.3429e-01
ENSG00000074054.13	CLASP1	[2:122098440-122363470)	1.0000e+00	1.0000e+00	genomes	pcr+	9.9770e-01	9.7387e-01
ENSG00000074054.13	CLASP1	[2:122098440-122363470)	1.0000e+00	1.0000e+00	genomes	all	9.9770e-01	9.4314e-01
ENSG00000074071.9	MRPS34	[16:1822225-1823119)	1.0000e+00	1.0000e+00	exomes	1	4.7768e-01	4.8842e-01
ENSG00000074071.9	MRPS34	[16:1822225-1823119)	1.0000e+00	1.0000e+00	exomes	2	5.2381e-01	5.2705e-01
ENSG00000074071.9	MRPS34	[16:1822225-1823119)	1.0000e+00	1.0000e+00	exomes	4	2.0685e-01	3.2180e-01
ENSG00000074071.9	MRPS34	[16:1822225-1823119)	1.0000e+00	1.0000e+00	exomes	5	4.8065e-01	5.0399e-01
ENSG00000074071.9	MRPS34	[16:1822225-1823119)	1.0000e+00	1.0000e+00	exomes	6	2.7381e-01	3.5634e-01
ENSG00000074071.9	MRPS34	[16:1822225-1823119)	1.0000e+00	1.0000e+00	exomes	7	5.2381e-01	5.1668e-01
ENSG00000074071.9	MRPS34	[16:1822225-1823119)	1.0000e+00	1.0000e+00	exomes	9	5.6696e-01	6.7057e-01
ENSG00000074071.9	MRPS34	[16:1822225-1823119)	1.0000e+00	1.0000e+00	exomes	10	5.2381e-01	5.2714e-01
ENSG00000074071.9	MRPS34	[16:1822225-1823119)	1.0000e+00	1.0000e+00	exomes	13	5.2381e-01	5.2315e-01
ENSG00000074071.9	MRPS34	[16:1822225-1823119)	1.0000e+00	1.0000e+00	exomes	14	4.8810e-01	5.0847e-01
ENSG00000074071.9	MRPS34	[16:1822225-1823119)	1.0000e+00	1.0000e+00	exomes	15	5.2381e-01	5.1880e-01
ENSG00000074071.9	MRPS34	[16:1822225-1823119)	1.0000e+00	1.0000e+00	exomes	-1	4.6726e-01	5.0142e-01
ENSG00000074071.9	MRPS34	[16:1822225-1823119)	1.0000e+00	1.0000e+00	exomes	all	5.2381e-01	5.5606e-01
ENSG00000074071.9	MRPS34	[16:1822225-1823119)	1.0000e+00	1.0000e+00	genomes	pcr_free	1.0000e+00	9.4480e-01
ENSG00000074071.9	MRPS34	[16:1822225-1823119)	1.0000e+00	1.0000e+00	genomes	pcr+	1.0000e+00	9.7617e-01
ENSG00000074071.9	MRPS34	[16:1822225-1823119)	1.0000e+00	1.0000e+00	genomes	all	1.0000e+00	9.5182e-01
ENSG00000074181.4	NOTCH3	[19:15271476-15311715)	1.0000e+00	1.0000e+00	exomes	1	5.8139e-01	6.7234e-01
ENSG00000074181.4	NOTCH3	[19:15271476-15311715)	1.0000e+00	1.0000e+00	exomes	2	7.3189e-01	7.7235e-01
ENSG00000074181.4	NOTCH3	[19:15271476-15311715)	1.0000e+00	1.0000e+00	exomes	4	4.4026e-01	5.8721e-01
ENSG00000074181.4	NOTCH3	[19:15271476-15311715)	1.0000e+00	1.0000e+00	exomes	5	3.3506e-01	4.4014e-01
ENSG00000074181.4	NOTCH3	[19:15271476-15311715)	1.0000e+00	1.0000e+00	exomes	6	4.3723e-01	5.9725e-01
ENSG00000074181.4	NOTCH3	[19:15271476-15311715)	1.0000e+00	1.0000e+00	exomes	7	4.7994e-01	6.1048e-01
ENSG00000074181.4	NOTCH3	[19:15271476-15311715)	1.0000e+00	1.0000e+00	exomes	9	9.2785e-01	9.2989e-01
ENSG00000074181.4	NOTCH3	[19:15271476-15311715)	1.0000e+00	1.0000e+00	exomes	10	8.6349e-01	8.9587e-01
ENSG00000074181.4	NOTCH3	[19:15271476-15311715)	1.0000e+00	1.0000e+00	exomes	13	3.4242e-01	4.3046e-01
ENSG00000074181.4	NOTCH3	[19:15271476-15311715)	1.0000e+00	1.0000e+00	exomes	14	3.6753e-01	4.3330e-01
ENSG00000074181.4	NOTCH3	[19:15271476-15311715)	1.0000e+00	1.0000e+00	exomes	15	5.5570e-01	6.0510e-01
ENSG00000074181.4	NOTCH3	[19:15271476-15311715)	1.0000e+00	1.0000e+00	exomes	-1	4.4848e-01	5.7523e-01
ENSG00000074181.4	NOTCH3	[19:15271476-15311715)	1.0000e+00	1.0000e+00	exomes	all	5.8398e-01	7.7418e-01
ENSG00000074181.4	NOTCH3	[19:15271476-15311715)	1.0000e+00	1.0000e+00	genomes	pcr_free	9.7648e-01	9.0477e-01
ENSG00000074181.4	NOTCH3	[19:15271476-15311715)	1.0000e+00	1.0000e+00	genomes	pcr+	9.1486e-01	9.3872e-01
ENSG00000074181.4	NOTCH3	[19:15271476-15311715)	1.0000e+00	1.0000e+00	genomes	all	9.3492e-01	9.1237e-01
ENSG00000074201.4	CLNS1A	[11:77330676-77348758)	9.4775e-01	1.0000e+00	exomes	1	9.7447e-01	9.6772e-01
ENSG00000074201.4	CLNS1A	[11:77330676-77348758)	9.4775e-01	1.0000e+00	exomes	2	8.6241e-01	8.7259e-01
ENSG00000074201.4	CLNS1A	[11:77330676-77348758)	9.4775e-01	1.0000e+00	exomes	4	9.6170e-01	9.7872e-01
ENSG00000074201.4	CLNS1A	[11:77330676-77348758)	9.4775e-01	1.0000e+00	exomes	5	7.8865e-01	8.0371e-01
ENSG00000074201.4	CLNS1A	[11:77330676-77348758)	9.4775e-01	1.0000e+00	exomes	6	8.8227e-01	9.4032e-01
ENSG00000074201.4	CLNS1A	[11:77330676-77348758)	9.4775e-01	1.0000e+00	exomes	7	9.0496e-01	9.6368e-01
ENSG00000074201.4	CLNS1A	[11:77330676-77348758)	9.4775e-01	1.0000e+00	exomes	9	8.3688e-01	9.0820e-01
ENSG00000074201.4	CLNS1A	[11:77330676-77348758)	9.4775e-01	1.0000e+00	exomes	10	7.2908e-01	8.3996e-01
ENSG00000074201.4	CLNS1A	[11:77330676-77348758)	9.4775e-01	1.0000e+00	exomes	13	7.7021e-01	7.8913e-01
ENSG00000074201.4	CLNS1A	[11:77330676-77348758)	9.4775e-01	1.0000e+00	exomes	14	6.8085e-01	7.6564e-01
ENSG00000074201.4	CLNS1A	[11:77330676-77348758)	9.4775e-01	1.0000e+00	exomes	15	7.5319e-01	7.9727e-01
ENSG00000074201.4	CLNS1A	[11:77330676-77348758)	9.4775e-01	1.0000e+00	exomes	-1	7.4326e-01	8.0297e-01
ENSG00000074201.4	CLNS1A	[11:77330676-77348758)	9.4775e-01	1.0000e+00	exomes	all	6.7376e-01	8.4091e-01
ENSG00000074201.4	CLNS1A	[11:77330676-77348758)	9.4775e-01	1.0000e+00	genomes	pcr_free	1.0000e+00	9.3473e-01
ENSG00000074201.4	CLNS1A	[11:77330676-77348758)	9.4775e-01	1.0000e+00	genomes	pcr+	1.0000e+00	9.7411e-01
ENSG00000074201.4	CLNS1A	[11:77330676-77348758)	9.4775e-01	1.0000e+00	genomes	all	1.0000e+00	9.4354e-01
ENSG00000074211.9	PPP2R2C	[4:6325032-6537045)	1.0000e+00	1.0000e+00	exomes	1	9.3133e-01	9.2967e-01
ENSG00000074211.9	PPP2R2C	[4:6325032-6537045)	1.0000e+00	1.0000e+00	exomes	2	9.6567e-01	9.5809e-01
ENSG00000074211.9	PPP2R2C	[4:6325032-6537045)	1.0000e+00	1.0000e+00	exomes	4	6.1874e-01	7.1441e-01
ENSG00000074211.9	PPP2R2C	[4:6325032-6537045)	1.0000e+00	1.0000e+00	exomes	5	7.9471e-01	8.2893e-01
ENSG00000074211.9	PPP2R2C	[4:6325032-6537045)	1.0000e+00	1.0000e+00	exomes	6	9.5279e-01	9.5240e-01
ENSG00000074211.9	PPP2R2C	[4:6325032-6537045)	1.0000e+00	1.0000e+00	exomes	7	9.5279e-01	9.5162e-01
ENSG00000074211.9	PPP2R2C	[4:6325032-6537045)	1.0000e+00	1.0000e+00	exomes	9	9.5136e-01	9.6393e-01
ENSG00000074211.9	PPP2R2C	[4:6325032-6537045)	1.0000e+00	1.0000e+00	exomes	10	8.6767e-01	9.0621e-01
ENSG00000074211.9	PPP2R2C	[4:6325032-6537045)	1.0000e+00	1.0000e+00	exomes	13	8.1330e-01	8.4979e-01
ENSG00000074211.9	PPP2R2C	[4:6325032-6537045)	1.0000e+00	1.0000e+00	exomes	14	7.8255e-01	8.2796e-01
ENSG00000074211.9	PPP2R2C	[4:6325032-6537045)	1.0000e+00	1.0000e+00	exomes	15	8.4979e-01	8.7728e-01
ENSG00000074211.9	PPP2R2C	[4:6325032-6537045)	1.0000e+00	1.0000e+00	exomes	-1	8.1330e-01	8.6137e-01
ENSG00000074211.9	PPP2R2C	[4:6325032-6537045)	1.0000e+00	1.0000e+00	exomes	all	8.4263e-01	9.0736e-01
ENSG00000074211.9	PPP2R2C	[4:6325032-6537045)	1.0000e+00	1.0000e+00	genomes	pcr_free	9.6710e-01	9.1238e-01
ENSG00000074211.9	PPP2R2C	[4:6325032-6537045)	1.0000e+00	1.0000e+00	genomes	pcr+	1.0000e+00	9.8696e-01
ENSG00000074211.9	PPP2R2C	[4:6325032-6537045)	1.0000e+00	1.0000e+00	genomes	all	9.9356e-01	9.2907e-01
ENSG00000074219.9	TEAD2	[19:49844584-49863331)	1.0000e+00	1.0000e+00	exomes	1	6.8593e-01	7.5243e-01
ENSG00000074219.9	TEAD2	[19:49844584-49863331)	1.0000e+00	1.0000e+00	exomes	2	7.8370e-01	8.3529e-01
ENSG00000074219.9	TEAD2	[19:49844584-49863331)	1.0000e+00	1.0000e+00	exomes	4	3.4889e-01	4.6932e-01
ENSG00000074219.9	TEAD2	[19:49844584-49863331)	1.0000e+00	1.0000e+00	exomes	5	8.8889e-01	9.1874e-01
ENSG00000074219.9	TEAD2	[19:49844584-49863331)	1.0000e+00	1.0000e+00	exomes	6	8.5037e-01	8.9396e-01
ENSG00000074219.9	TEAD2	[19:49844584-49863331)	1.0000e+00	1.0000e+00	exomes	7	8.7185e-01	9.1605e-01
ENSG00000074219.9	TEAD2	[19:49844584-49863331)	1.0000e+00	1.0000e+00	exomes	9	9.1481e-01	9.5335e-01
ENSG00000074219.9	TEAD2	[19:49844584-49863331)	1.0000e+00	1.0000e+00	exomes	10	8.9111e-01	9.2885e-01
ENSG00000074219.9	TEAD2	[19:49844584-49863331)	1.0000e+00	1.0000e+00	exomes	13	9.0370e-01	9.5728e-01
ENSG00000074219.9	TEAD2	[19:49844584-49863331)	1.0000e+00	1.0000e+00	exomes	14	8.8000e-01	9.1411e-01
ENSG00000074219.9	TEAD2	[19:49844584-49863331)	1.0000e+00	1.0000e+00	exomes	15	8.8148e-01	9.3638e-01
ENSG00000074219.9	TEAD2	[19:49844584-49863331)	1.0000e+00	1.0000e+00	exomes	-1	8.8222e-01	9.1482e-01
ENSG00000074219.9	TEAD2	[19:49844584-49863331)	1.0000e+00	1.0000e+00	exomes	all	8.7778e-01	9.3539e-01
ENSG00000074219.9	TEAD2	[19:49844584-49863331)	1.0000e+00	1.0000e+00	genomes	pcr_free	9.7926e-01	8.9101e-01
ENSG00000074219.9	TEAD2	[19:49844584-49863331)	1.0000e+00	1.0000e+00	genomes	pcr+	1.0000e+00	9.8154e-01
ENSG00000074219.9	TEAD2	[19:49844584-49863331)	1.0000e+00	1.0000e+00	genomes	all	9.9037e-01	9.1127e-01
ENSG00000074266.13	EED	[11:85956272-85989563)	9.8160e-01	1.0000e+00	exomes	1	9.4661e-01	9.3682e-01
ENSG00000074266.13	EED	[11:85956272-85989563)	9.8160e-01	1.0000e+00	exomes	2	8.5354e-01	8.3079e-01
ENSG00000074266.13	EED	[11:85956272-85989563)	9.8160e-01	1.0000e+00	exomes	4	7.8932e-01	8.3442e-01
ENSG00000074266.13	EED	[11:85956272-85989563)	9.8160e-01	1.0000e+00	exomes	5	9.3651e-01	9.3702e-01
ENSG00000074266.13	EED	[11:85956272-85989563)	9.8160e-01	1.0000e+00	exomes	6	9.4661e-01	9.3790e-01
ENSG00000074266.13	EED	[11:85956272-85989563)	9.8160e-01	1.0000e+00	exomes	7	9.4661e-01	9.4324e-01
ENSG00000074266.13	EED	[11:85956272-85989563)	9.8160e-01	1.0000e+00	exomes	9	4.0620e-01	5.6396e-01
ENSG00000074266.13	EED	[11:85956272-85989563)	9.8160e-01	1.0000e+00	exomes	10	5.7792e-01	7.8836e-01
ENSG00000074266.13	EED	[11:85956272-85989563)	9.8160e-01	1.0000e+00	exomes	13	8.6508e-01	8.7710e-01
ENSG00000074266.13	EED	[11:85956272-85989563)	9.8160e-01	1.0000e+00	exomes	14	8.6436e-01	9.0773e-01
ENSG00000074266.13	EED	[11:85956272-85989563)	9.8160e-01	1.0000e+00	exomes	15	9.4661e-01	9.3598e-01
ENSG00000074266.13	EED	[11:85956272-85989563)	9.8160e-01	1.0000e+00	exomes	-1	9.1126e-01	8.8226e-01
ENSG00000074266.13	EED	[11:85956272-85989563)	9.8160e-01	1.0000e+00	exomes	all	5.4762e-01	7.9910e-01
ENSG00000074266.13	EED	[11:85956272-85989563)	9.8160e-01	1.0000e+00	genomes	pcr_free	9.7908e-01	9.3351e-01
ENSG00000074266.13	EED	[11:85956272-85989563)	9.8160e-01	1.0000e+00	genomes	pcr+	1.0000e+00	9.3718e-01
ENSG00000074266.13	EED	[11:85956272-85989563)	9.8160e-01	1.0000e+00	genomes	all	9.9639e-01	9.3433e-01
ENSG00000074276.6	CDHR2	[5:175992354-176022669)	1.0000e+00	1.0000e+00	exomes	1	9.6897e-01	9.7771e-01
ENSG00000074276.6	CDHR2	[5:175992354-176022669)	1.0000e+00	1.0000e+00	exomes	2	9.3896e-01	9.5070e-01
ENSG00000074276.6	CDHR2	[5:175992354-176022669)	1.0000e+00	1.0000e+00	exomes	4	7.0557e-01	8.1331e-01
ENSG00000074276.6	CDHR2	[5:175992354-176022669)	1.0000e+00	1.0000e+00	exomes	5	7.4814e-01	8.2764e-01
ENSG00000074276.6	CDHR2	[5:175992354-176022669)	1.0000e+00	1.0000e+00	exomes	6	9.6563e-01	9.8130e-01
ENSG00000074276.6	CDHR2	[5:175992354-176022669)	1.0000e+00	1.0000e+00	exomes	7	9.7999e-01	9.7727e-01
ENSG00000074276.6	CDHR2	[5:175992354-176022669)	1.0000e+00	1.0000e+00	exomes	9	9.4204e-01	9.6981e-01
ENSG00000074276.6	CDHR2	[5:175992354-176022669)	1.0000e+00	1.0000e+00	exomes	10	8.9818e-01	9.3761e-01
ENSG00000074276.6	CDHR2	[5:175992354-176022669)	1.0000e+00	1.0000e+00	exomes	13	7.8738e-01	8.3959e-01
ENSG00000074276.6	CDHR2	[5:175992354-176022669)	1.0000e+00	1.0000e+00	exomes	14	7.9148e-01	8.3567e-01
ENSG00000074276.6	CDHR2	[5:175992354-176022669)	1.0000e+00	1.0000e+00	exomes	15	8.8510e-01	9.0561e-01
ENSG00000074276.6	CDHR2	[5:175992354-176022669)	1.0000e+00	1.0000e+00	exomes	-1	8.5919e-01	8.8062e-01
ENSG00000074276.6	CDHR2	[5:175992354-176022669)	1.0000e+00	1.0000e+00	exomes	all	8.5971e-01	9.3091e-01
ENSG00000074276.6	CDHR2	[5:175992354-176022669)	1.0000e+00	1.0000e+00	genomes	pcr_free	9.9974e-01	9.1176e-01
ENSG00000074276.6	CDHR2	[5:175992354-176022669)	1.0000e+00	1.0000e+00	genomes	pcr+	9.9179e-01	9.8360e-01
ENSG00000074276.6	CDHR2	[5:175992354-176022669)	1.0000e+00	1.0000e+00	genomes	all	1.0000e+00	9.2783e-01
ENSG00000074317.6	SNCB	[5:176047815-176056654)	1.0000e+00	1.0000e+00	exomes	1	1.0000e+00	9.9871e-01
ENSG00000074317.6	SNCB	[5:176047815-176056654)	1.0000e+00	1.0000e+00	exomes	2	7.9345e-01	9.1406e-01
ENSG00000074317.6	SNCB	[5:176047815-176056654)	1.0000e+00	1.0000e+00	exomes	4	6.0453e-01	7.9471e-01
ENSG00000074317.6	SNCB	[5:176047815-176056654)	1.0000e+00	1.0000e+00	exomes	5	4.7355e-01	6.1349e-01
ENSG00000074317.6	SNCB	[5:176047815-176056654)	1.0000e+00	1.0000e+00	exomes	6	1.0000e+00	9.9419e-01
ENSG00000074317.6	SNCB	[5:176047815-176056654)	1.0000e+00	1.0000e+00	exomes	7	1.0000e+00	9.8212e-01
ENSG00000074317.6	SNCB	[5:176047815-176056654)	1.0000e+00	1.0000e+00	exomes	9	1.0000e+00	9.9840e-01
ENSG00000074317.6	SNCB	[5:176047815-176056654)	1.0000e+00	1.0000e+00	exomes	10	1.0000e+00	9.9943e-01
ENSG00000074317.6	SNCB	[5:176047815-176056654)	1.0000e+00	1.0000e+00	exomes	13	4.7355e-01	5.6115e-01
ENSG00000074317.6	SNCB	[5:176047815-176056654)	1.0000e+00	1.0000e+00	exomes	14	5.0126e-01	6.7501e-01
ENSG00000074317.6	SNCB	[5:176047815-176056654)	1.0000e+00	1.0000e+00	exomes	15	8.2368e-01	9.0786e-01
ENSG00000074317.6	SNCB	[5:176047815-176056654)	1.0000e+00	1.0000e+00	exomes	-1	5.9698e-01	8.2064e-01
ENSG00000074317.6	SNCB	[5:176047815-176056654)	1.0000e+00	1.0000e+00	exomes	all	1.0000e+00	9.5453e-01
ENSG00000074317.6	SNCB	[5:176047815-176056654)	1.0000e+00	1.0000e+00	genomes	pcr_free	1.0000e+00	8.9360e-01
ENSG00000074317.6	SNCB	[5:176047815-176056654)	1.0000e+00	1.0000e+00	genomes	pcr+	1.0000e+00	9.8414e-01
ENSG00000074317.6	SNCB	[5:176047815-176056654)	1.0000e+00	1.0000e+00	genomes	all	1.0000e+00	9.1386e-01
ENSG00000074319.8	TSG101	[11:18502096-18548362)	1.0000e+00	1.0000e+00	exomes	1	8.9483e-01	9.2948e-01
ENSG00000074319.8	TSG101	[11:18502096-18548362)	1.0000e+00	1.0000e+00	exomes	2	8.2931e-01	9.0943e-01
ENSG00000074319.8	TSG101	[11:18502096-18548362)	1.0000e+00	1.0000e+00	exomes	4	8.4741e-01	8.9066e-01
ENSG00000074319.8	TSG101	[11:18502096-18548362)	1.0000e+00	1.0000e+00	exomes	5	9.3621e-01	9.4791e-01
ENSG00000074319.8	TSG101	[11:18502096-18548362)	1.0000e+00	1.0000e+00	exomes	6	1.0000e+00	9.9993e-01
ENSG00000074319.8	TSG101	[11:18502096-18548362)	1.0000e+00	1.0000e+00	exomes	7	9.9569e-01	9.9511e-01
ENSG00000074319.8	TSG101	[11:18502096-18548362)	1.0000e+00	1.0000e+00	exomes	9	7.6121e-01	8.2183e-01
ENSG00000074319.8	TSG101	[11:18502096-18548362)	1.0000e+00	1.0000e+00	exomes	10	7.6724e-01	8.7699e-01
ENSG00000074319.8	TSG101	[11:18502096-18548362)	1.0000e+00	1.0000e+00	exomes	13	9.6293e-01	9.5536e-01
ENSG00000074319.8	TSG101	[11:18502096-18548362)	1.0000e+00	1.0000e+00	exomes	14	8.7328e-01	9.0138e-01
ENSG00000074319.8	TSG101	[11:18502096-18548362)	1.0000e+00	1.0000e+00	exomes	15	9.3793e-01	9.6130e-01
ENSG00000074319.8	TSG101	[11:18502096-18548362)	1.0000e+00	1.0000e+00	exomes	-1	8.7414e-01	9.1753e-01
ENSG00000074319.8	TSG101	[11:18502096-18548362)	1.0000e+00	1.0000e+00	exomes	all	8.3190e-01	9.0004e-01
ENSG00000074319.8	TSG101	[11:18502096-18548362)	1.0000e+00	1.0000e+00	genomes	pcr_free	1.0000e+00	9.4062e-01
ENSG00000074319.8	TSG101	[11:18502096-18548362)	1.0000e+00	1.0000e+00	genomes	pcr+	1.0000e+00	9.6325e-01
ENSG00000074319.8	TSG101	[11:18502096-18548362)	1.0000e+00	1.0000e+00	genomes	all	1.0000e+00	9.4568e-01
ENSG00000074356.12	C17orf85	[17:3716341-3749516)	9.9278e-01	1.0000e+00	exomes	1	8.3216e-01	8.8412e-01
ENSG00000074356.12	C17orf85	[17:3716341-3749516)	9.9278e-01	1.0000e+00	exomes	2	7.9534e-01	8.5748e-01
ENSG00000074356.12	C17orf85	[17:3716341-3749516)	9.9278e-01	1.0000e+00	exomes	4	6.8002e-01	7.6250e-01
ENSG00000074356.12	C17orf85	[17:3716341-3749516)	9.9278e-01	1.0000e+00	exomes	5	9.0146e-01	9.0903e-01
ENSG00000074356.12	C17orf85	[17:3716341-3749516)	9.9278e-01	1.0000e+00	exomes	6	5.7282e-01	5.7270e-01
ENSG00000074356.12	C17orf85	[17:3716341-3749516)	9.9278e-01	1.0000e+00	exomes	7	8.9767e-01	9.2097e-01
ENSG00000074356.12	C17orf85	[17:3716341-3749516)	9.9278e-01	1.0000e+00	exomes	9	8.0022e-01	8.6824e-01
ENSG00000074356.12	C17orf85	[17:3716341-3749516)	9.9278e-01	1.0000e+00	exomes	10	8.5273e-01	9.1313e-01
ENSG00000074356.12	C17orf85	[17:3716341-3749516)	9.9278e-01	1.0000e+00	exomes	13	5.7282e-01	5.7282e-01
ENSG00000074356.12	C17orf85	[17:3716341-3749516)	9.9278e-01	1.0000e+00	exomes	14	5.7282e-01	5.7419e-01
ENSG00000074356.12	C17orf85	[17:3716341-3749516)	9.9278e-01	1.0000e+00	exomes	15	5.7282e-01	5.7169e-01
ENSG00000074356.12	C17orf85	[17:3716341-3749516)	9.9278e-01	1.0000e+00	exomes	-1	5.7282e-01	6.1382e-01
ENSG00000074356.12	C17orf85	[17:3716341-3749516)	9.9278e-01	1.0000e+00	exomes	all	5.4900e-01	7.6501e-01
ENSG00000074356.12	C17orf85	[17:3716341-3749516)	9.9278e-01	1.0000e+00	genomes	pcr_free	1.0000e+00	9.3388e-01
ENSG00000074356.12	C17orf85	[17:3716341-3749516)	9.9278e-01	1.0000e+00	genomes	pcr+	1.0000e+00	9.8028e-01
ENSG00000074356.12	C17orf85	[17:3716341-3749516)	9.9278e-01	1.0000e+00	genomes	all	1.0000e+00	9.4426e-01
ENSG00000074370.13	ATP2A3	[17:3828084-3867584)	9.9969e-01	1.0000e+00	exomes	1	6.6343e-01	7.1869e-01
ENSG00000074370.13	ATP2A3	[17:3828084-3867584)	9.9969e-01	1.0000e+00	exomes	2	7.2992e-01	8.4198e-01
ENSG00000074370.13	ATP2A3	[17:3828084-3867584)	9.9969e-01	1.0000e+00	exomes	4	5.4141e-01	6.5624e-01
ENSG00000074370.13	ATP2A3	[17:3828084-3867584)	9.9969e-01	1.0000e+00	exomes	5	6.8726e-01	7.2913e-01
ENSG00000074370.13	ATP2A3	[17:3828084-3867584)	9.9969e-01	1.0000e+00	exomes	6	6.4053e-01	7.8277e-01
ENSG00000074370.13	ATP2A3	[17:3828084-3867584)	9.9969e-01	1.0000e+00	exomes	7	6.5402e-01	7.8904e-01
ENSG00000074370.13	ATP2A3	[17:3828084-3867584)	9.9969e-01	1.0000e+00	exomes	9	9.3005e-01	9.4934e-01
ENSG00000074370.13	ATP2A3	[17:3828084-3867584)	9.9969e-01	1.0000e+00	exomes	10	9.5985e-01	9.6482e-01
ENSG00000074370.13	ATP2A3	[17:3828084-3867584)	9.9969e-01	1.0000e+00	exomes	13	6.4178e-01	6.9800e-01
ENSG00000074370.13	ATP2A3	[17:3828084-3867584)	9.9969e-01	1.0000e+00	exomes	14	6.8256e-01	7.3181e-01
ENSG00000074370.13	ATP2A3	[17:3828084-3867584)	9.9969e-01	1.0000e+00	exomes	15	7.8858e-01	8.1057e-01
ENSG00000074370.13	ATP2A3	[17:3828084-3867584)	9.9969e-01	1.0000e+00	exomes	-1	7.5533e-01	7.8290e-01
ENSG00000074370.13	ATP2A3	[17:3828084-3867584)	9.9969e-01	1.0000e+00	exomes	all	8.1085e-01	8.9115e-01
ENSG00000074370.13	ATP2A3	[17:3828084-3867584)	9.9969e-01	1.0000e+00	genomes	pcr_free	9.5389e-01	9.0411e-01
ENSG00000074370.13	ATP2A3	[17:3828084-3867584)	9.9969e-01	1.0000e+00	genomes	pcr+	9.4134e-01	9.4871e-01
ENSG00000074370.13	ATP2A3	[17:3828084-3867584)	9.9969e-01	1.0000e+00	genomes	all	9.5671e-01	9.1409e-01
ENSG00000074410.9	CA12	[15:63618487-63673918)	1.0000e+00	1.0000e+00	exomes	1	9.3530e-01	9.5192e-01
ENSG00000074410.9	CA12	[15:63618487-63673918)	1.0000e+00	1.0000e+00	exomes	2	7.6689e-01	8.7804e-01
ENSG00000074410.9	CA12	[15:63618487-63673918)	1.0000e+00	1.0000e+00	exomes	4	6.1465e-01	7.4445e-01
ENSG00000074410.9	CA12	[15:63618487-63673918)	1.0000e+00	1.0000e+00	exomes	5	7.2788e-01	8.6478e-01
ENSG00000074410.9	CA12	[15:63618487-63673918)	1.0000e+00	1.0000e+00	exomes	6	9.4386e-01	9.7387e-01
ENSG00000074410.9	CA12	[15:63618487-63673918)	1.0000e+00	1.0000e+00	exomes	7	9.6099e-01	9.7656e-01
ENSG00000074410.9	CA12	[15:63618487-63673918)	1.0000e+00	1.0000e+00	exomes	9	9.7526e-01	9.8842e-01
ENSG00000074410.9	CA12	[15:63618487-63673918)	1.0000e+00	1.0000e+00	exomes	10	1.0000e+00	9.9805e-01
ENSG00000074410.9	CA12	[15:63618487-63673918)	1.0000e+00	1.0000e+00	exomes	13	7.8497e-01	8.4819e-01
ENSG00000074410.9	CA12	[15:63618487-63673918)	1.0000e+00	1.0000e+00	exomes	14	7.8021e-01	8.5421e-01
ENSG00000074410.9	CA12	[15:63618487-63673918)	1.0000e+00	1.0000e+00	exomes	15	9.0105e-01	9.2133e-01
ENSG00000074410.9	CA12	[15:63618487-63673918)	1.0000e+00	1.0000e+00	exomes	-1	8.6299e-01	9.0159e-01
ENSG00000074410.9	CA12	[15:63618487-63673918)	1.0000e+00	1.0000e+00	exomes	all	9.0105e-01	9.6164e-01
ENSG00000074410.9	CA12	[15:63618487-63673918)	1.0000e+00	1.0000e+00	genomes	pcr_free	1.0000e+00	9.1115e-01
ENSG00000074410.9	CA12	[15:63618487-63673918)	1.0000e+00	1.0000e+00	genomes	pcr+	1.0000e+00	9.8796e-01
ENSG00000074410.9	CA12	[15:63618487-63673918)	1.0000e+00	1.0000e+00	genomes	all	1.0000e+00	9.2834e-01
ENSG00000074416.9	MGLL	[3:127411044-127541160)	1.0000e+00	1.0000e+00	exomes	1	8.5148e-01	8.5242e-01
ENSG00000074416.9	MGLL	[3:127411044-127541160)	1.0000e+00	1.0000e+00	exomes	2	7.6107e-01	8.6770e-01
ENSG00000074416.9	MGLL	[3:127411044-127541160)	1.0000e+00	1.0000e+00	exomes	4	6.4576e-01	7.1917e-01
ENSG00000074416.9	MGLL	[3:127411044-127541160)	1.0000e+00	1.0000e+00	exomes	5	9.1790e-01	9.1527e-01
ENSG00000074416.9	MGLL	[3:127411044-127541160)	1.0000e+00	1.0000e+00	exomes	6	8.5886e-01	8.5708e-01
ENSG00000074416.9	MGLL	[3:127411044-127541160)	1.0000e+00	1.0000e+00	exomes	7	8.3672e-01	8.3545e-01
ENSG00000074416.9	MGLL	[3:127411044-127541160)	1.0000e+00	1.0000e+00	exomes	9	1.0000e+00	9.9866e-01
ENSG00000074416.9	MGLL	[3:127411044-127541160)	1.0000e+00	1.0000e+00	exomes	10	1.0000e+00	9.9767e-01
ENSG00000074416.9	MGLL	[3:127411044-127541160)	1.0000e+00	1.0000e+00	exomes	13	9.1790e-01	9.1697e-01
ENSG00000074416.9	MGLL	[3:127411044-127541160)	1.0000e+00	1.0000e+00	exomes	14	8.9576e-01	9.0312e-01
ENSG00000074416.9	MGLL	[3:127411044-127541160)	1.0000e+00	1.0000e+00	exomes	15	9.0221e-01	9.1018e-01
ENSG00000074416.9	MGLL	[3:127411044-127541160)	1.0000e+00	1.0000e+00	exomes	-1	9.0406e-01	9.1012e-01
ENSG00000074416.9	MGLL	[3:127411044-127541160)	1.0000e+00	1.0000e+00	exomes	all	9.1144e-01	9.5806e-01
ENSG00000074416.9	MGLL	[3:127411044-127541160)	1.0000e+00	1.0000e+00	genomes	pcr_free	9.9077e-01	9.1371e-01
ENSG00000074416.9	MGLL	[3:127411044-127541160)	1.0000e+00	1.0000e+00	genomes	pcr+	1.0000e+00	9.8271e-01
ENSG00000074416.9	MGLL	[3:127411044-127541160)	1.0000e+00	1.0000e+00	genomes	all	9.9723e-01	9.2915e-01
ENSG00000074527.7	NTN4	[12:96052865-96184086)	1.0000e+00	1.0000e+00	exomes	1	9.7118e-01	9.6546e-01
ENSG00000074527.7	NTN4	[12:96052865-96184086)	1.0000e+00	1.0000e+00	exomes	2	9.2049e-01	9.3173e-01
ENSG00000074527.7	NTN4	[12:96052865-96184086)	1.0000e+00	1.0000e+00	exomes	4	8.4525e-01	9.0933e-01
ENSG00000074527.7	NTN4	[12:96052865-96184086)	1.0000e+00	1.0000e+00	exomes	5	9.4557e-01	9.5473e-01
ENSG00000074527.7	NTN4	[12:96052865-96184086)	1.0000e+00	1.0000e+00	exomes	6	9.5197e-01	9.6322e-01
ENSG00000074527.7	NTN4	[12:96052865-96184086)	1.0000e+00	1.0000e+00	exomes	7	9.5838e-01	9.6630e-01
ENSG00000074527.7	NTN4	[12:96052865-96184086)	1.0000e+00	1.0000e+00	exomes	9	8.7940e-01	9.0872e-01
ENSG00000074527.7	NTN4	[12:96052865-96184086)	1.0000e+00	1.0000e+00	exomes	10	8.9861e-01	9.5131e-01
ENSG00000074527.7	NTN4	[12:96052865-96184086)	1.0000e+00	1.0000e+00	exomes	13	9.7118e-01	9.7118e-01
ENSG00000074527.7	NTN4	[12:96052865-96184086)	1.0000e+00	1.0000e+00	exomes	14	9.5037e-01	9.5697e-01
ENSG00000074527.7	NTN4	[12:96052865-96184086)	1.0000e+00	1.0000e+00	exomes	15	9.4771e-01	9.5470e-01
ENSG00000074527.7	NTN4	[12:96052865-96184086)	1.0000e+00	1.0000e+00	exomes	-1	9.4557e-01	9.2340e-01
ENSG00000074527.7	NTN4	[12:96052865-96184086)	1.0000e+00	1.0000e+00	exomes	all	9.1089e-01	9.4253e-01
ENSG00000074527.7	NTN4	[12:96052865-96184086)	1.0000e+00	1.0000e+00	genomes	pcr_free	1.0000e+00	9.3428e-01
ENSG00000074527.7	NTN4	[12:96052865-96184086)	1.0000e+00	1.0000e+00	genomes	pcr+	1.0000e+00	9.8212e-01
ENSG00000074527.7	NTN4	[12:96052865-96184086)	1.0000e+00	1.0000e+00	genomes	all	1.0000e+00	9.4499e-01
ENSG00000074582.8	BCS1L	[2:219525711-219528105)	1.0000e+00	1.0000e+00	exomes	1	1.0000e+00	9.9660e-01
ENSG00000074582.8	BCS1L	[2:219525711-219528105)	1.0000e+00	1.0000e+00	exomes	2	9.4480e-01	9.5539e-01
ENSG00000074582.8	BCS1L	[2:219525711-219528105)	1.0000e+00	1.0000e+00	exomes	4	8.8640e-01	9.3107e-01
ENSG00000074582.8	BCS1L	[2:219525711-219528105)	1.0000e+00	1.0000e+00	exomes	5	9.9680e-01	9.9368e-01
ENSG00000074582.8	BCS1L	[2:219525711-219528105)	1.0000e+00	1.0000e+00	exomes	6	9.2160e-01	9.5883e-01
ENSG00000074582.8	BCS1L	[2:219525711-219528105)	1.0000e+00	1.0000e+00	exomes	7	8.5600e-01	9.2814e-01
ENSG00000074582.8	BCS1L	[2:219525711-219528105)	1.0000e+00	1.0000e+00	exomes	9	1.0000e+00	1.0000e+00
ENSG00000074582.8	BCS1L	[2:219525711-219528105)	1.0000e+00	1.0000e+00	exomes	10	1.0000e+00	9.9885e-01
ENSG00000074582.8	BCS1L	[2:219525711-219528105)	1.0000e+00	1.0000e+00	exomes	13	1.0000e+00	1.0000e+00
ENSG00000074582.8	BCS1L	[2:219525711-219528105)	1.0000e+00	1.0000e+00	exomes	14	1.0000e+00	9.9623e-01
ENSG00000074582.8	BCS1L	[2:219525711-219528105)	1.0000e+00	1.0000e+00	exomes	15	1.0000e+00	9.9485e-01
ENSG00000074582.8	BCS1L	[2:219525711-219528105)	1.0000e+00	1.0000e+00	exomes	-1	1.0000e+00	9.8845e-01
ENSG00000074582.8	BCS1L	[2:219525711-219528105)	1.0000e+00	1.0000e+00	exomes	all	1.0000e+00	9.9617e-01
ENSG00000074582.8	BCS1L	[2:219525711-219528105)	1.0000e+00	1.0000e+00	genomes	pcr_free	1.0000e+00	9.2790e-01
ENSG00000074582.8	BCS1L	[2:219525711-219528105)	1.0000e+00	1.0000e+00	genomes	pcr+	1.0000e+00	9.9146e-01
ENSG00000074582.8	BCS1L	[2:219525711-219528105)	1.0000e+00	1.0000e+00	genomes	all	1.0000e+00	9.4212e-01
ENSG00000074590.9	NUAK1	[12:106460583-106532430)	1.0000e+00	1.0000e+00	exomes	1	9.4484e-01	9.4650e-01
ENSG00000074590.9	NUAK1	[12:106460583-106532430)	1.0000e+00	1.0000e+00	exomes	2	9.5445e-01	9.2867e-01
ENSG00000074590.9	NUAK1	[12:106460583-106532430)	1.0000e+00	1.0000e+00	exomes	4	6.9332e-01	7.5434e-01
ENSG00000074590.9	NUAK1	[12:106460583-106532430)	1.0000e+00	1.0000e+00	exomes	5	8.8006e-01	9.2028e-01
ENSG00000074590.9	NUAK1	[12:106460583-106532430)	1.0000e+00	1.0000e+00	exomes	6	8.1377e-01	9.0011e-01
ENSG00000074590.9	NUAK1	[12:106460583-106532430)	1.0000e+00	1.0000e+00	exomes	7	9.3775e-01	9.5342e-01
ENSG00000074590.9	NUAK1	[12:106460583-106532430)	1.0000e+00	1.0000e+00	exomes	9	9.9089e-01	9.8434e-01
ENSG00000074590.9	NUAK1	[12:106460583-106532430)	1.0000e+00	1.0000e+00	exomes	10	9.3370e-01	9.6520e-01
ENSG00000074590.9	NUAK1	[12:106460583-106532430)	1.0000e+00	1.0000e+00	exomes	13	8.7905e-01	9.0002e-01
ENSG00000074590.9	NUAK1	[12:106460583-106532430)	1.0000e+00	1.0000e+00	exomes	14	8.6184e-01	9.0642e-01
ENSG00000074590.9	NUAK1	[12:106460583-106532430)	1.0000e+00	1.0000e+00	exomes	15	9.4990e-01	9.5492e-01
ENSG00000074590.9	NUAK1	[12:106460583-106532430)	1.0000e+00	1.0000e+00	exomes	-1	9.0891e-01	9.1464e-01
ENSG00000074590.9	NUAK1	[12:106460583-106532430)	1.0000e+00	1.0000e+00	exomes	all	9.4889e-01	9.6353e-01
ENSG00000074590.9	NUAK1	[12:106460583-106532430)	1.0000e+00	1.0000e+00	genomes	pcr_free	9.9443e-01	9.1302e-01
ENSG00000074590.9	NUAK1	[12:106460583-106532430)	1.0000e+00	1.0000e+00	genomes	pcr+	9.9949e-01	9.8479e-01
ENSG00000074590.9	NUAK1	[12:106460583-106532430)	1.0000e+00	1.0000e+00	genomes	all	9.9848e-01	9.2908e-01
ENSG00000074603.14	DPP8	[15:65739225-65808029)	1.0000e+00	1.0000e+00	exomes	1	8.8893e-01	9.2992e-01
ENSG00000074603.14	DPP8	[15:65739225-65808029)	1.0000e+00	1.0000e+00	exomes	2	6.9858e-01	7.9238e-01
ENSG00000074603.14	DPP8	[15:65739225-65808029)	1.0000e+00	1.0000e+00	exomes	4	8.6574e-01	9.1034e-01
ENSG00000074603.14	DPP8	[15:65739225-65808029)	1.0000e+00	1.0000e+00	exomes	5	1.0000e+00	9.9954e-01
ENSG00000074603.14	DPP8	[15:65739225-65808029)	1.0000e+00	1.0000e+00	exomes	6	9.9327e-01	9.9117e-01
ENSG00000074603.14	DPP8	[15:65739225-65808029)	1.0000e+00	1.0000e+00	exomes	7	1.0000e+00	9.9927e-01
ENSG00000074603.14	DPP8	[15:65739225-65808029)	1.0000e+00	1.0000e+00	exomes	9	5.3665e-01	6.9310e-01
ENSG00000074603.14	DPP8	[15:65739225-65808029)	1.0000e+00	1.0000e+00	exomes	10	6.2977e-01	8.1791e-01
ENSG00000074603.14	DPP8	[15:65739225-65808029)	1.0000e+00	1.0000e+00	exomes	13	1.0000e+00	1.0000e+00
ENSG00000074603.14	DPP8	[15:65739225-65808029)	1.0000e+00	1.0000e+00	exomes	14	1.0000e+00	9.9779e-01
ENSG00000074603.14	DPP8	[15:65739225-65808029)	1.0000e+00	1.0000e+00	exomes	15	1.0000e+00	9.9690e-01
ENSG00000074603.14	DPP8	[15:65739225-65808029)	1.0000e+00	1.0000e+00	exomes	-1	1.0000e+00	9.6449e-01
ENSG00000074603.14	DPP8	[15:65739225-65808029)	1.0000e+00	1.0000e+00	exomes	all	6.9409e-01	8.6567e-01
ENSG00000074603.14	DPP8	[15:65739225-65808029)	1.0000e+00	1.0000e+00	genomes	pcr_free	9.8766e-01	9.2861e-01
ENSG00000074603.14	DPP8	[15:65739225-65808029)	1.0000e+00	1.0000e+00	genomes	pcr+	9.5886e-01	9.3983e-01
ENSG00000074603.14	DPP8	[15:65739225-65808029)	1.0000e+00	1.0000e+00	genomes	all	9.8467e-01	9.3112e-01
ENSG00000074621.9	SLC24A1	[15:65916419-65952655)	9.9729e-01	1.0000e+00	exomes	1	8.8879e-01	9.2819e-01
ENSG00000074621.9	SLC24A1	[15:65916419-65952655)	9.9729e-01	1.0000e+00	exomes	2	7.7788e-01	8.4674e-01
ENSG00000074621.9	SLC24A1	[15:65916419-65952655)	9.9729e-01	1.0000e+00	exomes	4	7.3640e-01	7.7502e-01
ENSG00000074621.9	SLC24A1	[15:65916419-65952655)	9.9729e-01	1.0000e+00	exomes	5	9.0712e-01	9.3172e-01
ENSG00000074621.9	SLC24A1	[15:65916419-65952655)	9.9729e-01	1.0000e+00	exomes	6	8.2837e-01	9.0493e-01
ENSG00000074621.9	SLC24A1	[15:65916419-65952655)	9.9729e-01	1.0000e+00	exomes	7	9.7535e-01	9.7597e-01
ENSG00000074621.9	SLC24A1	[15:65916419-65952655)	9.9729e-01	1.0000e+00	exomes	9	9.9940e-01	9.9683e-01
ENSG00000074621.9	SLC24A1	[15:65916419-65952655)	9.9729e-01	1.0000e+00	exomes	10	9.4770e-01	9.7355e-01
ENSG00000074621.9	SLC24A1	[15:65916419-65952655)	9.9729e-01	1.0000e+00	exomes	13	8.1876e-01	8.3228e-01
ENSG00000074621.9	SLC24A1	[15:65916419-65952655)	9.9729e-01	1.0000e+00	exomes	14	7.3971e-01	7.8921e-01
ENSG00000074621.9	SLC24A1	[15:65916419-65952655)	9.9729e-01	1.0000e+00	exomes	15	6.4082e-01	7.0579e-01
ENSG00000074621.9	SLC24A1	[15:65916419-65952655)	9.9729e-01	1.0000e+00	exomes	-1	6.6396e-01	7.8680e-01
ENSG00000074621.9	SLC24A1	[15:65916419-65952655)	9.9729e-01	1.0000e+00	exomes	all	7.0394e-01	8.7167e-01
ENSG00000074621.9	SLC24A1	[15:65916419-65952655)	9.9729e-01	1.0000e+00	genomes	pcr_free	9.9459e-01	9.1078e-01
ENSG00000074621.9	SLC24A1	[15:65916419-65952655)	9.9729e-01	1.0000e+00	genomes	pcr+	1.0000e+00	9.8842e-01
ENSG00000074621.9	SLC24A1	[15:65916419-65952655)	9.9729e-01	1.0000e+00	genomes	all	9.9880e-01	9.2815e-01
ENSG00000074657.9	ZNF532	[18:56585520-56651694)	8.0522e-01	1.0000e+00	exomes	1	9.0398e-01	9.2697e-01
ENSG00000074657.9	ZNF532	[18:56585520-56651694)	8.0522e-01	1.0000e+00	exomes	2	7.4994e-01	8.3209e-01
ENSG00000074657.9	ZNF532	[18:56585520-56651694)	8.0522e-01	1.0000e+00	exomes	4	8.9807e-01	9.2706e-01
ENSG00000074657.9	ZNF532	[18:56585520-56651694)	8.0522e-01	1.0000e+00	exomes	5	9.7818e-01	9.8341e-01
ENSG00000074657.9	ZNF532	[18:56585520-56651694)	8.0522e-01	1.0000e+00	exomes	6	6.0668e-01	7.1664e-01
ENSG00000074657.9	ZNF532	[18:56585520-56651694)	8.0522e-01	1.0000e+00	exomes	7	7.8922e-01	8.5452e-01
ENSG00000074657.9	ZNF532	[18:56585520-56651694)	8.0522e-01	1.0000e+00	exomes	9	9.7022e-01	9.8393e-01
ENSG00000074657.9	ZNF532	[18:56585520-56651694)	8.0522e-01	1.0000e+00	exomes	10	9.5122e-01	9.7174e-01
ENSG00000074657.9	ZNF532	[18:56585520-56651694)	8.0522e-01	1.0000e+00	exomes	13	1.0000e+00	1.0000e+00
ENSG00000074657.9	ZNF532	[18:56585520-56651694)	8.0522e-01	1.0000e+00	exomes	14	9.7997e-01	9.8539e-01
ENSG00000074657.9	ZNF532	[18:56585520-56651694)	8.0522e-01	1.0000e+00	exomes	15	9.9409e-01	9.9342e-01
ENSG00000074657.9	ZNF532	[18:56585520-56651694)	8.0522e-01	1.0000e+00	exomes	-1	9.9255e-01	9.5792e-01
ENSG00000074657.9	ZNF532	[18:56585520-56651694)	8.0522e-01	1.0000e+00	exomes	all	9.8331e-01	9.8048e-01
ENSG00000074657.9	ZNF532	[18:56585520-56651694)	8.0522e-01	1.0000e+00	genomes	pcr_free	1.0000e+00	9.3110e-01
ENSG00000074657.9	ZNF532	[18:56585520-56651694)	8.0522e-01	1.0000e+00	genomes	pcr+	1.0000e+00	9.8510e-01
ENSG00000074657.9	ZNF532	[18:56585520-56651694)	8.0522e-01	1.0000e+00	genomes	all	1.0000e+00	9.4318e-01
ENSG00000074660.11	SCARF1	[17:1538055-1548990)	1.0000e+00	1.0000e+00	exomes	1	5.5869e-01	6.5017e-01
ENSG00000074660.11	SCARF1	[17:1538055-1548990)	1.0000e+00	1.0000e+00	exomes	2	6.5752e-01	7.1789e-01
ENSG00000074660.11	SCARF1	[17:1538055-1548990)	1.0000e+00	1.0000e+00	exomes	4	3.5539e-01	4.6985e-01
ENSG00000074660.11	SCARF1	[17:1538055-1548990)	1.0000e+00	1.0000e+00	exomes	5	5.0464e-01	5.4842e-01
ENSG00000074660.11	SCARF1	[17:1538055-1548990)	1.0000e+00	1.0000e+00	exomes	6	4.7438e-01	6.1588e-01
ENSG00000074660.11	SCARF1	[17:1538055-1548990)	1.0000e+00	1.0000e+00	exomes	7	4.4655e-01	5.9071e-01
ENSG00000074660.11	SCARF1	[17:1538055-1548990)	1.0000e+00	1.0000e+00	exomes	9	7.3981e-01	7.6992e-01
ENSG00000074660.11	SCARF1	[17:1538055-1548990)	1.0000e+00	1.0000e+00	exomes	10	7.5393e-01	7.9579e-01
ENSG00000074660.11	SCARF1	[17:1538055-1548990)	1.0000e+00	1.0000e+00	exomes	13	4.9254e-01	5.6600e-01
ENSG00000074660.11	SCARF1	[17:1538055-1548990)	1.0000e+00	1.0000e+00	exomes	14	4.5180e-01	5.1348e-01
ENSG00000074660.11	SCARF1	[17:1538055-1548990)	1.0000e+00	1.0000e+00	exomes	15	6.0549e-01	6.6283e-01
ENSG00000074660.11	SCARF1	[17:1538055-1548990)	1.0000e+00	1.0000e+00	exomes	-1	4.8407e-01	6.0626e-01
ENSG00000074660.11	SCARF1	[17:1538055-1548990)	1.0000e+00	1.0000e+00	exomes	all	6.5228e-01	7.2750e-01
ENSG00000074660.11	SCARF1	[17:1538055-1548990)	1.0000e+00	1.0000e+00	genomes	pcr_free	9.9677e-01	8.9973e-01
ENSG00000074660.11	SCARF1	[17:1538055-1548990)	1.0000e+00	1.0000e+00	genomes	pcr+	8.6890e-01	9.3974e-01
ENSG00000074660.11	SCARF1	[17:1538055-1548990)	1.0000e+00	1.0000e+00	genomes	all	9.9879e-01	9.0868e-01
ENSG00000074695.5	LMAN1	[18:56998328-57026475)	1.0000e+00	1.0000e+00	exomes	1	8.8464e-01	9.3455e-01
ENSG00000074695.5	LMAN1	[18:56998328-57026475)	1.0000e+00	1.0000e+00	exomes	2	8.6882e-01	9.1434e-01
ENSG00000074695.5	LMAN1	[18:56998328-57026475)	1.0000e+00	1.0000e+00	exomes	4	8.4047e-01	9.0068e-01
ENSG00000074695.5	LMAN1	[18:56998328-57026475)	1.0000e+00	1.0000e+00	exomes	5	9.9802e-01	9.9533e-01
ENSG00000074695.5	LMAN1	[18:56998328-57026475)	1.0000e+00	1.0000e+00	exomes	6	8.4904e-01	9.3002e-01
ENSG00000074695.5	LMAN1	[18:56998328-57026475)	1.0000e+00	1.0000e+00	exomes	7	9.5122e-01	9.7092e-01
ENSG00000074695.5	LMAN1	[18:56998328-57026475)	1.0000e+00	1.0000e+00	exomes	9	1.0000e+00	9.9584e-01
ENSG00000074695.5	LMAN1	[18:56998328-57026475)	1.0000e+00	1.0000e+00	exomes	10	9.7956e-01	9.8074e-01
ENSG00000074695.5	LMAN1	[18:56998328-57026475)	1.0000e+00	1.0000e+00	exomes	13	9.9934e-01	9.9956e-01
ENSG00000074695.5	LMAN1	[18:56998328-57026475)	1.0000e+00	1.0000e+00	exomes	14	9.3276e-01	9.6563e-01
ENSG00000074695.5	LMAN1	[18:56998328-57026475)	1.0000e+00	1.0000e+00	exomes	15	9.5254e-01	9.7473e-01
ENSG00000074695.5	LMAN1	[18:56998328-57026475)	1.0000e+00	1.0000e+00	exomes	-1	8.7541e-01	9.1084e-01
ENSG00000074695.5	LMAN1	[18:56998328-57026475)	1.0000e+00	1.0000e+00	exomes	all	9.7297e-01	9.8053e-01
ENSG00000074695.5	LMAN1	[18:56998328-57026475)	1.0000e+00	1.0000e+00	genomes	pcr_free	1.0000e+00	9.2445e-01
ENSG00000074695.5	LMAN1	[18:56998328-57026475)	1.0000e+00	1.0000e+00	genomes	pcr+	8.5564e-01	9.1091e-01
ENSG00000074695.5	LMAN1	[18:56998328-57026475)	1.0000e+00	1.0000e+00	genomes	all	9.7297e-01	9.2142e-01
ENSG00000074696.8	PTPLAD1	[15:65822970-65868713)	9.9726e-01	1.0000e+00	exomes	1	9.0488e-01	9.0242e-01
ENSG00000074696.8	PTPLAD1	[15:65822970-65868713)	9.9726e-01	1.0000e+00	exomes	2	8.4343e-01	8.5448e-01
ENSG00000074696.8	PTPLAD1	[15:65822970-65868713)	9.9726e-01	1.0000e+00	exomes	4	8.0135e-01	8.2323e-01
ENSG00000074696.8	PTPLAD1	[15:65822970-65868713)	9.9726e-01	1.0000e+00	exomes	5	8.9057e-01	8.9350e-01
ENSG00000074696.8	PTPLAD1	[15:65822970-65868713)	9.9726e-01	1.0000e+00	exomes	6	8.6700e-01	8.8287e-01
ENSG00000074696.8	PTPLAD1	[15:65822970-65868713)	9.9726e-01	1.0000e+00	exomes	7	8.9815e-01	9.4282e-01
ENSG00000074696.8	PTPLAD1	[15:65822970-65868713)	9.9726e-01	1.0000e+00	exomes	9	7.3401e-01	8.1973e-01
ENSG00000074696.8	PTPLAD1	[15:65822970-65868713)	9.9726e-01	1.0000e+00	exomes	10	7.4916e-01	8.5988e-01
ENSG00000074696.8	PTPLAD1	[15:65822970-65868713)	9.9726e-01	1.0000e+00	exomes	13	7.8956e-01	8.0780e-01
ENSG00000074696.8	PTPLAD1	[15:65822970-65868713)	9.9726e-01	1.0000e+00	exomes	14	7.0707e-01	7.5256e-01
ENSG00000074696.8	PTPLAD1	[15:65822970-65868713)	9.9726e-01	1.0000e+00	exomes	15	5.7492e-01	6.5575e-01
ENSG00000074696.8	PTPLAD1	[15:65822970-65868713)	9.9726e-01	1.0000e+00	exomes	-1	6.2879e-01	7.2503e-01
ENSG00000074696.8	PTPLAD1	[15:65822970-65868713)	9.9726e-01	1.0000e+00	exomes	all	6.3889e-01	7.7158e-01
ENSG00000074696.8	PTPLAD1	[15:65822970-65868713)	9.9726e-01	1.0000e+00	genomes	pcr_free	9.3771e-01	9.2278e-01
ENSG00000074696.8	PTPLAD1	[15:65822970-65868713)	9.9726e-01	1.0000e+00	genomes	pcr+	9.5539e-01	9.5818e-01
ENSG00000074696.8	PTPLAD1	[15:65822970-65868713)	9.9726e-01	1.0000e+00	genomes	all	9.3855e-01	9.3070e-01
ENSG00000074706.9	IPCEF1	[6:154480966-154587080)	1.0000e+00	1.0000e+00	exomes	1	9.2715e-01	9.5984e-01
ENSG00000074706.9	IPCEF1	[6:154480966-154587080)	1.0000e+00	1.0000e+00	exomes	2	8.2822e-01	8.9607e-01
ENSG00000074706.9	IPCEF1	[6:154480966-154587080)	1.0000e+00	1.0000e+00	exomes	4	9.1948e-01	9.2638e-01
ENSG00000074706.9	IPCEF1	[6:154480966-154587080)	1.0000e+00	1.0000e+00	exomes	5	9.8006e-01	9.8336e-01
ENSG00000074706.9	IPCEF1	[6:154480966-154587080)	1.0000e+00	1.0000e+00	exomes	6	9.9463e-01	9.9522e-01
ENSG00000074706.9	IPCEF1	[6:154480966-154587080)	1.0000e+00	1.0000e+00	exomes	7	9.9310e-01	9.9278e-01
ENSG00000074706.9	IPCEF1	[6:154480966-154587080)	1.0000e+00	1.0000e+00	exomes	9	9.0491e-01	9.4083e-01
ENSG00000074706.9	IPCEF1	[6:154480966-154587080)	1.0000e+00	1.0000e+00	exomes	10	8.0828e-01	9.0902e-01
ENSG00000074706.9	IPCEF1	[6:154480966-154587080)	1.0000e+00	1.0000e+00	exomes	13	1.0000e+00	9.9983e-01
ENSG00000074706.9	IPCEF1	[6:154480966-154587080)	1.0000e+00	1.0000e+00	exomes	14	9.7469e-01	9.7645e-01
ENSG00000074706.9	IPCEF1	[6:154480966-154587080)	1.0000e+00	1.0000e+00	exomes	15	9.9693e-01	9.9120e-01
ENSG00000074706.9	IPCEF1	[6:154480966-154587080)	1.0000e+00	1.0000e+00	exomes	-1	9.9156e-01	9.3896e-01
ENSG00000074706.9	IPCEF1	[6:154480966-154587080)	1.0000e+00	1.0000e+00	exomes	all	9.2331e-01	9.5115e-01
ENSG00000074706.9	IPCEF1	[6:154480966-154587080)	1.0000e+00	1.0000e+00	genomes	pcr_free	9.9463e-01	9.2460e-01
ENSG00000074706.9	IPCEF1	[6:154480966-154587080)	1.0000e+00	1.0000e+00	genomes	pcr+	9.9847e-01	9.7312e-01
ENSG00000074706.9	IPCEF1	[6:154480966-154587080)	1.0000e+00	1.0000e+00	genomes	all	9.9770e-01	9.3546e-01
ENSG00000074755.10	ZZEF1	[17:3910187-4046188)	1.0000e+00	1.0000e+00	exomes	1	8.6033e-01	8.9314e-01
ENSG00000074755.10	ZZEF1	[17:3910187-4046188)	1.0000e+00	1.0000e+00	exomes	2	7.4366e-01	8.4297e-01
ENSG00000074755.10	ZZEF1	[17:3910187-4046188)	1.0000e+00	1.0000e+00	exomes	4	7.9792e-01	8.6076e-01
ENSG00000074755.10	ZZEF1	[17:3910187-4046188)	1.0000e+00	1.0000e+00	exomes	5	9.1198e-01	9.3151e-01
ENSG00000074755.10	ZZEF1	[17:3910187-4046188)	1.0000e+00	1.0000e+00	exomes	6	9.3407e-01	9.4493e-01
ENSG00000074755.10	ZZEF1	[17:3910187-4046188)	1.0000e+00	1.0000e+00	exomes	7	9.4687e-01	9.4521e-01
ENSG00000074755.10	ZZEF1	[17:3910187-4046188)	1.0000e+00	1.0000e+00	exomes	9	8.3937e-01	8.9551e-01
ENSG00000074755.10	ZZEF1	[17:3910187-4046188)	1.0000e+00	1.0000e+00	exomes	10	8.6271e-01	9.2278e-01
ENSG00000074755.10	ZZEF1	[17:3910187-4046188)	1.0000e+00	1.0000e+00	exomes	13	9.1946e-01	9.2755e-01
ENSG00000074755.10	ZZEF1	[17:3910187-4046188)	1.0000e+00	1.0000e+00	exomes	14	9.0020e-01	9.1975e-01
ENSG00000074755.10	ZZEF1	[17:3910187-4046188)	1.0000e+00	1.0000e+00	exomes	15	9.3509e-01	9.4087e-01
ENSG00000074755.10	ZZEF1	[17:3910187-4046188)	1.0000e+00	1.0000e+00	exomes	-1	9.2229e-01	9.2091e-01
ENSG00000074755.10	ZZEF1	[17:3910187-4046188)	1.0000e+00	1.0000e+00	exomes	all	8.7766e-01	9.2338e-01
ENSG00000074755.10	ZZEF1	[17:3910187-4046188)	1.0000e+00	1.0000e+00	genomes	pcr_free	9.9796e-01	9.2693e-01
ENSG00000074755.10	ZZEF1	[17:3910187-4046188)	1.0000e+00	1.0000e+00	genomes	pcr+	9.9785e-01	9.8292e-01
ENSG00000074755.10	ZZEF1	[17:3910187-4046188)	1.0000e+00	1.0000e+00	genomes	all	9.9785e-01	9.3946e-01
ENSG00000074771.3	NOX3	[6:155717973-155776933)	1.0000e+00	1.0000e+00	exomes	1	9.6156e-01	9.6349e-01
ENSG00000074771.3	NOX3	[6:155717973-155776933)	1.0000e+00	1.0000e+00	exomes	2	7.2797e-01	8.1612e-01
ENSG00000074771.3	NOX3	[6:155717973-155776933)	1.0000e+00	1.0000e+00	exomes	4	9.8403e-01	9.7970e-01
ENSG00000074771.3	NOX3	[6:155717973-155776933)	1.0000e+00	1.0000e+00	exomes	5	1.0000e+00	9.9753e-01
ENSG00000074771.3	NOX3	[6:155717973-155776933)	1.0000e+00	1.0000e+00	exomes	6	9.3377e-01	9.5819e-01
ENSG00000074771.3	NOX3	[6:155717973-155776933)	1.0000e+00	1.0000e+00	exomes	7	9.4855e-01	9.7276e-01
ENSG00000074771.3	NOX3	[6:155717973-155776933)	1.0000e+00	1.0000e+00	exomes	9	8.0781e-01	8.7107e-01
ENSG00000074771.3	NOX3	[6:155717973-155776933)	1.0000e+00	1.0000e+00	exomes	10	8.2082e-01	8.8979e-01
ENSG00000074771.3	NOX3	[6:155717973-155776933)	1.0000e+00	1.0000e+00	exomes	13	1.0000e+00	1.0000e+00
ENSG00000074771.3	NOX3	[6:155717973-155776933)	1.0000e+00	1.0000e+00	exomes	14	9.7339e-01	9.7971e-01
ENSG00000074771.3	NOX3	[6:155717973-155776933)	1.0000e+00	1.0000e+00	exomes	15	1.0000e+00	9.9365e-01
ENSG00000074771.3	NOX3	[6:155717973-155776933)	1.0000e+00	1.0000e+00	exomes	-1	9.3613e-01	9.3542e-01
ENSG00000074771.3	NOX3	[6:155717973-155776933)	1.0000e+00	1.0000e+00	exomes	all	8.9119e-01	9.2915e-01
ENSG00000074771.3	NOX3	[6:155717973-155776933)	1.0000e+00	1.0000e+00	genomes	pcr_free	9.8817e-01	9.1611e-01
ENSG00000074771.3	NOX3	[6:155717973-155776933)	1.0000e+00	1.0000e+00	genomes	pcr+	1.0000e+00	9.6512e-01
ENSG00000074771.3	NOX3	[6:155717973-155776933)	1.0000e+00	1.0000e+00	genomes	all	9.9882e-01	9.2708e-01
ENSG00000074800.9	ENO1	[1:8921422-8934966)	9.6088e-01	1.0000e+00	exomes	1	8.7839e-01	9.4650e-01
ENSG00000074800.9	ENO1	[1:8921422-8934966)	9.6088e-01	1.0000e+00	exomes	2	1.0000e+00	9.9567e-01
ENSG00000074800.9	ENO1	[1:8921422-8934966)	9.6088e-01	1.0000e+00	exomes	4	8.9853e-01	9.4313e-01
ENSG00000074800.9	ENO1	[1:8921422-8934966)	9.6088e-01	1.0000e+00	exomes	5	1.0000e+00	9.9761e-01
ENSG00000074800.9	ENO1	[1:8921422-8934966)	9.6088e-01	1.0000e+00	exomes	6	1.0000e+00	1.0000e+00
ENSG00000074800.9	ENO1	[1:8921422-8934966)	9.6088e-01	1.0000e+00	exomes	7	9.8451e-01	9.9069e-01
ENSG00000074800.9	ENO1	[1:8921422-8934966)	9.6088e-01	1.0000e+00	exomes	9	9.3493e-01	9.7653e-01
ENSG00000074800.9	ENO1	[1:8921422-8934966)	9.6088e-01	1.0000e+00	exomes	10	9.9148e-01	9.9181e-01
ENSG00000074800.9	ENO1	[1:8921422-8934966)	9.6088e-01	1.0000e+00	exomes	13	1.0000e+00	1.0000e+00
ENSG00000074800.9	ENO1	[1:8921422-8934966)	9.6088e-01	1.0000e+00	exomes	14	1.0000e+00	9.9768e-01
ENSG00000074800.9	ENO1	[1:8921422-8934966)	9.6088e-01	1.0000e+00	exomes	15	1.0000e+00	9.9658e-01
ENSG00000074800.9	ENO1	[1:8921422-8934966)	9.6088e-01	1.0000e+00	exomes	-1	1.0000e+00	9.8740e-01
ENSG00000074800.9	ENO1	[1:8921422-8934966)	9.6088e-01	1.0000e+00	exomes	all	1.0000e+00	9.8985e-01
ENSG00000074800.9	ENO1	[1:8921422-8934966)	9.6088e-01	1.0000e+00	genomes	pcr_free	1.0000e+00	9.1117e-01
ENSG00000074800.9	ENO1	[1:8921422-8934966)	9.6088e-01	1.0000e+00	genomes	pcr+	1.0000e+00	9.7998e-01
ENSG00000074800.9	ENO1	[1:8921422-8934966)	9.6088e-01	1.0000e+00	genomes	all	1.0000e+00	9.2656e-01
ENSG00000074803.13	SLC12A1	[15:48499917-48595078)	1.0000e+00	1.0000e+00	exomes	1	9.5350e-01	9.5125e-01
ENSG00000074803.13	SLC12A1	[15:48499917-48595078)	1.0000e+00	1.0000e+00	exomes	2	8.5413e-01	8.9032e-01
ENSG00000074803.13	SLC12A1	[15:48499917-48595078)	1.0000e+00	1.0000e+00	exomes	4	8.7608e-01	8.9209e-01
ENSG00000074803.13	SLC12A1	[15:48499917-48595078)	1.0000e+00	1.0000e+00	exomes	5	9.9365e-01	9.9344e-01
ENSG00000074803.13	SLC12A1	[15:48499917-48595078)	1.0000e+00	1.0000e+00	exomes	6	8.9919e-01	9.1386e-01
ENSG00000074803.13	SLC12A1	[15:48499917-48595078)	1.0000e+00	1.0000e+00	exomes	7	9.7227e-01	9.7046e-01
ENSG00000074803.13	SLC12A1	[15:48499917-48595078)	1.0000e+00	1.0000e+00	exomes	9	9.1797e-01	9.3522e-01
ENSG00000074803.13	SLC12A1	[15:48499917-48595078)	1.0000e+00	1.0000e+00	exomes	10	8.6337e-01	9.2679e-01
ENSG00000074803.13	SLC12A1	[15:48499917-48595078)	1.0000e+00	1.0000e+00	exomes	13	8.0127e-01	8.3006e-01
ENSG00000074803.13	SLC12A1	[15:48499917-48595078)	1.0000e+00	1.0000e+00	exomes	14	7.6285e-01	8.1822e-01
ENSG00000074803.13	SLC12A1	[15:48499917-48595078)	1.0000e+00	1.0000e+00	exomes	15	6.8746e-01	7.4793e-01
ENSG00000074803.13	SLC12A1	[15:48499917-48595078)	1.0000e+00	1.0000e+00	exomes	-1	6.2883e-01	7.7973e-01
ENSG00000074803.13	SLC12A1	[15:48499917-48595078)	1.0000e+00	1.0000e+00	exomes	all	6.5858e-01	8.5902e-01
ENSG00000074803.13	SLC12A1	[15:48499917-48595078)	1.0000e+00	1.0000e+00	genomes	pcr_free	1.0000e+00	9.3766e-01
ENSG00000074803.13	SLC12A1	[15:48499917-48595078)	1.0000e+00	1.0000e+00	genomes	pcr+	9.7776e-01	9.6549e-01
ENSG00000074803.13	SLC12A1	[15:48499917-48595078)	1.0000e+00	1.0000e+00	genomes	all	1.0000e+00	9.4389e-01
ENSG00000074842.3	C19orf10	[19:4658020-4670345)	1.0000e+00	1.0000e+00	exomes	1	5.2351e-01	6.3147e-01
ENSG00000074842.3	C19orf10	[19:4658020-4670345)	1.0000e+00	1.0000e+00	exomes	2	3.0094e-01	4.8359e-01
ENSG00000074842.3	C19orf10	[19:4658020-4670345)	1.0000e+00	1.0000e+00	exomes	4	4.5925e-01	5.8203e-01
ENSG00000074842.3	C19orf10	[19:4658020-4670345)	1.0000e+00	1.0000e+00	exomes	5	4.5298e-01	6.0468e-01
ENSG00000074842.3	C19orf10	[19:4658020-4670345)	1.0000e+00	1.0000e+00	exomes	6	7.2884e-01	7.4837e-01
ENSG00000074842.3	C19orf10	[19:4658020-4670345)	1.0000e+00	1.0000e+00	exomes	7	7.2884e-01	7.4998e-01
ENSG00000074842.3	C19orf10	[19:4658020-4670345)	1.0000e+00	1.0000e+00	exomes	9	7.1944e-01	7.1765e-01
ENSG00000074842.3	C19orf10	[19:4658020-4670345)	1.0000e+00	1.0000e+00	exomes	10	7.0690e-01	8.4508e-01
ENSG00000074842.3	C19orf10	[19:4658020-4670345)	1.0000e+00	1.0000e+00	exomes	13	5.3292e-01	6.4995e-01
ENSG00000074842.3	C19orf10	[19:4658020-4670345)	1.0000e+00	1.0000e+00	exomes	14	4.7806e-01	5.7698e-01
ENSG00000074842.3	C19orf10	[19:4658020-4670345)	1.0000e+00	1.0000e+00	exomes	15	6.2226e-01	7.3608e-01
ENSG00000074842.3	C19orf10	[19:4658020-4670345)	1.0000e+00	1.0000e+00	exomes	-1	5.0000e-01	7.1066e-01
ENSG00000074842.3	C19orf10	[19:4658020-4670345)	1.0000e+00	1.0000e+00	exomes	all	6.4420e-01	7.6398e-01
ENSG00000074842.3	C19orf10	[19:4658020-4670345)	1.0000e+00	1.0000e+00	genomes	pcr_free	1.0000e+00	9.1352e-01
ENSG00000074842.3	C19orf10	[19:4658020-4670345)	1.0000e+00	1.0000e+00	genomes	pcr+	1.0000e+00	9.7753e-01
ENSG00000074842.3	C19orf10	[19:4658020-4670345)	1.0000e+00	1.0000e+00	genomes	all	1.0000e+00	9.2785e-01
ENSG00000074855.6	ANO8	[19:17434329-17445478)	1.0000e+00	1.0000e+00	exomes	1	4.0837e-01	4.8235e-01
ENSG00000074855.6	ANO8	[19:17434329-17445478)	1.0000e+00	1.0000e+00	exomes	2	5.3752e-01	5.6133e-01
ENSG00000074855.6	ANO8	[19:17434329-17445478)	1.0000e+00	1.0000e+00	exomes	4	4.0729e-01	4.8994e-01
ENSG00000074855.6	ANO8	[19:17434329-17445478)	1.0000e+00	1.0000e+00	exomes	5	4.6248e-01	5.1388e-01
ENSG00000074855.6	ANO8	[19:17434329-17445478)	1.0000e+00	1.0000e+00	exomes	6	3.5835e-01	4.8638e-01
ENSG00000074855.6	ANO8	[19:17434329-17445478)	1.0000e+00	1.0000e+00	exomes	7	4.1300e-01	5.3244e-01
ENSG00000074855.6	ANO8	[19:17434329-17445478)	1.0000e+00	1.0000e+00	exomes	9	7.7297e-01	7.7941e-01
ENSG00000074855.6	ANO8	[19:17434329-17445478)	1.0000e+00	1.0000e+00	exomes	10	6.8515e-01	7.5547e-01
ENSG00000074855.6	ANO8	[19:17434329-17445478)	1.0000e+00	1.0000e+00	exomes	13	4.7145e-01	5.1214e-01
ENSG00000074855.6	ANO8	[19:17434329-17445478)	1.0000e+00	1.0000e+00	exomes	14	4.5949e-01	4.8490e-01
ENSG00000074855.6	ANO8	[19:17434329-17445478)	1.0000e+00	1.0000e+00	exomes	15	5.3643e-01	5.8294e-01
ENSG00000074855.6	ANO8	[19:17434329-17445478)	1.0000e+00	1.0000e+00	exomes	-1	4.6248e-01	5.5679e-01
ENSG00000074855.6	ANO8	[19:17434329-17445478)	1.0000e+00	1.0000e+00	exomes	all	5.1251e-01	6.8263e-01
ENSG00000074855.6	ANO8	[19:17434329-17445478)	1.0000e+00	1.0000e+00	genomes	pcr_free	8.7847e-01	8.7320e-01
ENSG00000074855.6	ANO8	[19:17434329-17445478)	1.0000e+00	1.0000e+00	genomes	pcr+	8.6052e-01	8.8807e-01
ENSG00000074855.6	ANO8	[19:17434329-17445478)	1.0000e+00	1.0000e+00	genomes	all	8.6977e-01	8.7653e-01
ENSG00000074935.9	TUBE1	[6:112392618-112408636)	9.8655e-01	1.0000e+00	exomes	1	8.5563e-01	8.8290e-01
ENSG00000074935.9	TUBE1	[6:112392618-112408636)	9.8655e-01	1.0000e+00	exomes	2	9.5117e-01	9.5129e-01
ENSG00000074935.9	TUBE1	[6:112392618-112408636)	9.8655e-01	1.0000e+00	exomes	4	9.8160e-01	9.8632e-01
ENSG00000074935.9	TUBE1	[6:112392618-112408636)	9.8655e-01	1.0000e+00	exomes	5	9.3135e-01	9.3112e-01
ENSG00000074935.9	TUBE1	[6:112392618-112408636)	9.8655e-01	1.0000e+00	exomes	6	8.3793e-01	9.0206e-01
ENSG00000074935.9	TUBE1	[6:112392618-112408636)	9.8655e-01	1.0000e+00	exomes	7	9.2498e-01	9.6365e-01
ENSG00000074935.9	TUBE1	[6:112392618-112408636)	9.8655e-01	1.0000e+00	exomes	9	4.8054e-01	7.3421e-01
ENSG00000074935.9	TUBE1	[6:112392618-112408636)	9.8655e-01	1.0000e+00	exomes	10	6.4473e-01	7.9963e-01
ENSG00000074935.9	TUBE1	[6:112392618-112408636)	9.8655e-01	1.0000e+00	exomes	13	9.3135e-01	9.3135e-01
ENSG00000074935.9	TUBE1	[6:112392618-112408636)	9.8655e-01	1.0000e+00	exomes	14	9.2286e-01	9.2336e-01
ENSG00000074935.9	TUBE1	[6:112392618-112408636)	9.8655e-01	1.0000e+00	exomes	15	9.3135e-01	9.2587e-01
ENSG00000074935.9	TUBE1	[6:112392618-112408636)	9.8655e-01	1.0000e+00	exomes	-1	8.5350e-01	8.4353e-01
ENSG00000074935.9	TUBE1	[6:112392618-112408636)	9.8655e-01	1.0000e+00	exomes	all	6.6030e-01	8.3879e-01
ENSG00000074935.9	TUBE1	[6:112392618-112408636)	9.8655e-01	1.0000e+00	genomes	pcr_free	1.0000e+00	9.3720e-01
ENSG00000074935.9	TUBE1	[6:112392618-112408636)	9.8655e-01	1.0000e+00	genomes	pcr+	8.7757e-01	9.0441e-01
ENSG00000074935.9	TUBE1	[6:112392618-112408636)	9.8655e-01	1.0000e+00	genomes	all	1.0000e+00	9.2986e-01
ENSG00000074964.12	ARHGEF10L	[1:17907091-18023871)	1.0000e+00	1.0000e+00	exomes	1	8.0999e-01	8.7570e-01
ENSG00000074964.12	ARHGEF10L	[1:17907091-18023871)	1.0000e+00	1.0000e+00	exomes	2	9.0065e-01	9.2242e-01
ENSG00000074964.12	ARHGEF10L	[1:17907091-18023871)	1.0000e+00	1.0000e+00	exomes	4	5.4372e-01	6.6278e-01
ENSG00000074964.12	ARHGEF10L	[1:17907091-18023871)	1.0000e+00	1.0000e+00	exomes	5	6.2072e-01	6.7063e-01
ENSG00000074964.12	ARHGEF10L	[1:17907091-18023871)	1.0000e+00	1.0000e+00	exomes	6	7.3448e-01	8.2221e-01
ENSG00000074964.12	ARHGEF10L	[1:17907091-18023871)	1.0000e+00	1.0000e+00	exomes	7	6.7312e-01	7.8628e-01
ENSG00000074964.12	ARHGEF10L	[1:17907091-18023871)	1.0000e+00	1.0000e+00	exomes	9	8.4973e-01	8.8254e-01
ENSG00000074964.12	ARHGEF10L	[1:17907091-18023871)	1.0000e+00	1.0000e+00	exomes	10	8.2116e-01	8.6600e-01
ENSG00000074964.12	ARHGEF10L	[1:17907091-18023871)	1.0000e+00	1.0000e+00	exomes	13	5.4123e-01	6.0965e-01
ENSG00000074964.12	ARHGEF10L	[1:17907091-18023871)	1.0000e+00	1.0000e+00	exomes	14	5.9066e-01	6.3543e-01
ENSG00000074964.12	ARHGEF10L	[1:17907091-18023871)	1.0000e+00	1.0000e+00	exomes	15	7.1411e-01	7.6617e-01
ENSG00000074964.12	ARHGEF10L	[1:17907091-18023871)	1.0000e+00	1.0000e+00	exomes	-1	6.1177e-01	7.1142e-01
ENSG00000074964.12	ARHGEF10L	[1:17907091-18023871)	1.0000e+00	1.0000e+00	exomes	all	7.0666e-01	8.2463e-01
ENSG00000074964.12	ARHGEF10L	[1:17907091-18023871)	1.0000e+00	1.0000e+00	genomes	pcr_free	9.9180e-01	9.1111e-01
ENSG00000074964.12	ARHGEF10L	[1:17907091-18023871)	1.0000e+00	1.0000e+00	genomes	pcr+	1.0000e+00	9.8806e-01
ENSG00000074964.12	ARHGEF10L	[1:17907091-18023871)	1.0000e+00	1.0000e+00	genomes	all	9.9801e-01	9.2833e-01
ENSG00000074966.6	TXK	[4:48069657-48136186)	1.0000e+00	1.0000e+00	exomes	1	9.7637e-01	9.8449e-01
ENSG00000074966.6	TXK	[4:48069657-48136186)	1.0000e+00	1.0000e+00	exomes	2	9.0549e-01	9.1402e-01
ENSG00000074966.6	TXK	[4:48069657-48136186)	1.0000e+00	1.0000e+00	exomes	4	9.1954e-01	9.5253e-01
ENSG00000074966.6	TXK	[4:48069657-48136186)	1.0000e+00	1.0000e+00	exomes	5	1.0000e+00	9.9985e-01
ENSG00000074966.6	TXK	[4:48069657-48136186)	1.0000e+00	1.0000e+00	exomes	6	9.8467e-01	9.9371e-01
ENSG00000074966.6	TXK	[4:48069657-48136186)	1.0000e+00	1.0000e+00	exomes	7	1.0000e+00	9.9839e-01
ENSG00000074966.6	TXK	[4:48069657-48136186)	1.0000e+00	1.0000e+00	exomes	9	8.9272e-01	9.3479e-01
ENSG00000074966.6	TXK	[4:48069657-48136186)	1.0000e+00	1.0000e+00	exomes	10	9.2529e-01	9.5882e-01
ENSG00000074966.6	TXK	[4:48069657-48136186)	1.0000e+00	1.0000e+00	exomes	13	1.0000e+00	1.0000e+00
ENSG00000074966.6	TXK	[4:48069657-48136186)	1.0000e+00	1.0000e+00	exomes	14	9.9553e-01	9.9475e-01
ENSG00000074966.6	TXK	[4:48069657-48136186)	1.0000e+00	1.0000e+00	exomes	15	9.9553e-01	9.9381e-01
ENSG00000074966.6	TXK	[4:48069657-48136186)	1.0000e+00	1.0000e+00	exomes	-1	9.5785e-01	9.5607e-01
ENSG00000074966.6	TXK	[4:48069657-48136186)	1.0000e+00	1.0000e+00	exomes	all	9.5913e-01	9.6787e-01
ENSG00000074966.6	TXK	[4:48069657-48136186)	1.0000e+00	1.0000e+00	genomes	pcr_free	1.0000e+00	9.3002e-01
ENSG00000074966.6	TXK	[4:48069657-48136186)	1.0000e+00	1.0000e+00	genomes	pcr+	9.6552e-01	9.6183e-01
ENSG00000074966.6	TXK	[4:48069657-48136186)	1.0000e+00	1.0000e+00	genomes	all	9.9425e-01	9.3713e-01
ENSG00000075035.5	WSCD2	[12:108589610-108642116)	1.0000e+00	1.0000e+00	exomes	1	8.5166e-01	8.8496e-01
ENSG00000075035.5	WSCD2	[12:108589610-108642116)	1.0000e+00	1.0000e+00	exomes	2	7.9267e-01	8.8127e-01
ENSG00000075035.5	WSCD2	[12:108589610-108642116)	1.0000e+00	1.0000e+00	exomes	4	7.9381e-01	8.4593e-01
ENSG00000075035.5	WSCD2	[12:108589610-108642116)	1.0000e+00	1.0000e+00	exomes	5	8.5624e-01	8.9194e-01
ENSG00000075035.5	WSCD2	[12:108589610-108642116)	1.0000e+00	1.0000e+00	exomes	6	9.2955e-01	9.4956e-01
ENSG00000075035.5	WSCD2	[12:108589610-108642116)	1.0000e+00	1.0000e+00	exomes	7	7.7721e-01	8.5488e-01
ENSG00000075035.5	WSCD2	[12:108589610-108642116)	1.0000e+00	1.0000e+00	exomes	9	1.0000e+00	9.9597e-01
ENSG00000075035.5	WSCD2	[12:108589610-108642116)	1.0000e+00	1.0000e+00	exomes	10	9.7995e-01	9.8407e-01
ENSG00000075035.5	WSCD2	[12:108589610-108642116)	1.0000e+00	1.0000e+00	exomes	13	8.6082e-01	8.8367e-01
ENSG00000075035.5	WSCD2	[12:108589610-108642116)	1.0000e+00	1.0000e+00	exomes	14	8.8832e-01	9.0043e-01
ENSG00000075035.5	WSCD2	[12:108589610-108642116)	1.0000e+00	1.0000e+00	exomes	15	9.1982e-01	9.2901e-01
ENSG00000075035.5	WSCD2	[12:108589610-108642116)	1.0000e+00	1.0000e+00	exomes	-1	9.0263e-01	9.0533e-01
ENSG00000075035.5	WSCD2	[12:108589610-108642116)	1.0000e+00	1.0000e+00	exomes	all	9.2955e-01	9.6051e-01
ENSG00000075035.5	WSCD2	[12:108589610-108642116)	1.0000e+00	1.0000e+00	genomes	pcr_free	9.8797e-01	9.2303e-01
ENSG00000075035.5	WSCD2	[12:108589610-108642116)	1.0000e+00	1.0000e+00	genomes	pcr+	1.0000e+00	9.8917e-01
ENSG00000075035.5	WSCD2	[12:108589610-108642116)	1.0000e+00	1.0000e+00	genomes	all	9.9599e-01	9.3783e-01
ENSG00000075043.13	KCNQ2	[20:62038000-62103815)	1.0000e+00	1.0000e+00	exomes	1	5.3871e-01	5.9080e-01
ENSG00000075043.13	KCNQ2	[20:62038000-62103815)	1.0000e+00	1.0000e+00	exomes	2	6.4926e-01	7.0809e-01
ENSG00000075043.13	KCNQ2	[20:62038000-62103815)	1.0000e+00	1.0000e+00	exomes	4	3.2445e-01	4.5148e-01
ENSG00000075043.13	KCNQ2	[20:62038000-62103815)	1.0000e+00	1.0000e+00	exomes	5	4.4400e-01	4.9438e-01
ENSG00000075043.13	KCNQ2	[20:62038000-62103815)	1.0000e+00	1.0000e+00	exomes	6	5.1782e-01	6.5505e-01
ENSG00000075043.13	KCNQ2	[20:62038000-62103815)	1.0000e+00	1.0000e+00	exomes	7	5.3727e-01	6.3166e-01
ENSG00000075043.13	KCNQ2	[20:62038000-62103815)	1.0000e+00	1.0000e+00	exomes	9	8.4012e-01	8.8756e-01
ENSG00000075043.13	KCNQ2	[20:62038000-62103815)	1.0000e+00	1.0000e+00	exomes	10	8.9233e-01	9.3232e-01
ENSG00000075043.13	KCNQ2	[20:62038000-62103815)	1.0000e+00	1.0000e+00	exomes	13	4.1015e-01	4.4793e-01
ENSG00000075043.13	KCNQ2	[20:62038000-62103815)	1.0000e+00	1.0000e+00	exomes	14	4.1844e-01	4.5252e-01
ENSG00000075043.13	KCNQ2	[20:62038000-62103815)	1.0000e+00	1.0000e+00	exomes	15	5.2719e-01	6.1526e-01
ENSG00000075043.13	KCNQ2	[20:62038000-62103815)	1.0000e+00	1.0000e+00	exomes	-1	4.4725e-01	5.7981e-01
ENSG00000075043.13	KCNQ2	[20:62038000-62103815)	1.0000e+00	1.0000e+00	exomes	all	5.8444e-01	7.8068e-01
ENSG00000075043.13	KCNQ2	[20:62038000-62103815)	1.0000e+00	1.0000e+00	genomes	pcr_free	9.9964e-01	9.0599e-01
ENSG00000075043.13	KCNQ2	[20:62038000-62103815)	1.0000e+00	1.0000e+00	genomes	pcr+	9.5247e-01	9.5973e-01
ENSG00000075043.13	KCNQ2	[20:62038000-62103815)	1.0000e+00	1.0000e+00	genomes	all	9.8091e-01	9.1801e-01
ENSG00000075073.10	TACR2	[10:71164585-71176078)	1.0000e+00	1.0000e+00	exomes	1	9.5374e-01	9.7581e-01
ENSG00000075073.10	TACR2	[10:71164585-71176078)	1.0000e+00	1.0000e+00	exomes	2	9.5206e-01	9.6873e-01
ENSG00000075073.10	TACR2	[10:71164585-71176078)	1.0000e+00	1.0000e+00	exomes	4	3.4315e-01	5.0855e-01
ENSG00000075073.10	TACR2	[10:71164585-71176078)	1.0000e+00	1.0000e+00	exomes	5	7.7965e-01	8.6391e-01
ENSG00000075073.10	TACR2	[10:71164585-71176078)	1.0000e+00	1.0000e+00	exomes	6	8.2927e-01	8.8963e-01
ENSG00000075073.10	TACR2	[10:71164585-71176078)	1.0000e+00	1.0000e+00	exomes	7	9.0244e-01	9.2976e-01
ENSG00000075073.10	TACR2	[10:71164585-71176078)	1.0000e+00	1.0000e+00	exomes	9	8.1833e-01	8.5241e-01
ENSG00000075073.10	TACR2	[10:71164585-71176078)	1.0000e+00	1.0000e+00	exomes	10	8.6207e-01	9.0542e-01
ENSG00000075073.10	TACR2	[10:71164585-71176078)	1.0000e+00	1.0000e+00	exomes	13	8.3936e-01	8.5599e-01
ENSG00000075073.10	TACR2	[10:71164585-71176078)	1.0000e+00	1.0000e+00	exomes	14	8.1245e-01	8.3678e-01
ENSG00000075073.10	TACR2	[10:71164585-71176078)	1.0000e+00	1.0000e+00	exomes	15	8.3684e-01	9.2366e-01
ENSG00000075073.10	TACR2	[10:71164585-71176078)	1.0000e+00	1.0000e+00	exomes	-1	8.2422e-01	8.6926e-01
ENSG00000075073.10	TACR2	[10:71164585-71176078)	1.0000e+00	1.0000e+00	exomes	all	8.2002e-01	8.9886e-01
ENSG00000075073.10	TACR2	[10:71164585-71176078)	1.0000e+00	1.0000e+00	genomes	pcr_free	9.6215e-01	9.0604e-01
ENSG00000075073.10	TACR2	[10:71164585-71176078)	1.0000e+00	1.0000e+00	genomes	pcr+	9.7897e-01	9.8115e-01
ENSG00000075073.10	TACR2	[10:71164585-71176078)	1.0000e+00	1.0000e+00	genomes	all	9.6468e-01	9.2284e-01
ENSG00000075089.5	ACTR6	[12:100594630-100617689)	1.0000e+00	1.0000e+00	exomes	1	8.9040e-01	9.2492e-01
ENSG00000075089.5	ACTR6	[12:100594630-100617689)	1.0000e+00	1.0000e+00	exomes	2	9.3118e-01	9.4433e-01
ENSG00000075089.5	ACTR6	[12:100594630-100617689)	1.0000e+00	1.0000e+00	exomes	4	1.0000e+00	9.9844e-01
ENSG00000075089.5	ACTR6	[12:100594630-100617689)	1.0000e+00	1.0000e+00	exomes	5	1.0000e+00	9.9967e-01
ENSG00000075089.5	ACTR6	[12:100594630-100617689)	1.0000e+00	1.0000e+00	exomes	6	9.6007e-01	9.6072e-01
ENSG00000075089.5	ACTR6	[12:100594630-100617689)	1.0000e+00	1.0000e+00	exomes	7	1.0000e+00	9.8653e-01
ENSG00000075089.5	ACTR6	[12:100594630-100617689)	1.0000e+00	1.0000e+00	exomes	9	4.6984e-01	6.6370e-01
ENSG00000075089.5	ACTR6	[12:100594630-100617689)	1.0000e+00	1.0000e+00	exomes	10	5.4630e-01	7.7664e-01
ENSG00000075089.5	ACTR6	[12:100594630-100617689)	1.0000e+00	1.0000e+00	exomes	13	1.0000e+00	1.0000e+00
ENSG00000075089.5	ACTR6	[12:100594630-100617689)	1.0000e+00	1.0000e+00	exomes	14	9.5922e-01	9.7521e-01
ENSG00000075089.5	ACTR6	[12:100594630-100617689)	1.0000e+00	1.0000e+00	exomes	15	1.0000e+00	9.9563e-01
ENSG00000075089.5	ACTR6	[12:100594630-100617689)	1.0000e+00	1.0000e+00	exomes	-1	9.3628e-01	9.1803e-01
ENSG00000075089.5	ACTR6	[12:100594630-100617689)	1.0000e+00	1.0000e+00	exomes	all	6.7460e-01	8.4413e-01
ENSG00000075089.5	ACTR6	[12:100594630-100617689)	1.0000e+00	1.0000e+00	genomes	pcr_free	1.0000e+00	9.4667e-01
ENSG00000075089.5	ACTR6	[12:100594630-100617689)	1.0000e+00	1.0000e+00	genomes	pcr+	7.9694e-01	8.8920e-01
ENSG00000075089.5	ACTR6	[12:100594630-100617689)	1.0000e+00	1.0000e+00	genomes	all	1.0000e+00	9.3381e-01
ENSG00000075131.5	TIPIN	[15:66629299-66645284)	9.5108e-01	1.0000e+00	exomes	1	1.0000e+00	9.9967e-01
ENSG00000075131.5	TIPIN	[15:66629299-66645284)	9.5108e-01	1.0000e+00	exomes	2	7.7009e-01	8.3515e-01
ENSG00000075131.5	TIPIN	[15:66629299-66645284)	9.5108e-01	1.0000e+00	exomes	4	8.9621e-01	9.5359e-01
ENSG00000075131.5	TIPIN	[15:66629299-66645284)	9.5108e-01	1.0000e+00	exomes	5	1.0000e+00	9.9674e-01
ENSG00000075131.5	TIPIN	[15:66629299-66645284)	9.5108e-01	1.0000e+00	exomes	6	9.4196e-01	9.6532e-01
ENSG00000075131.5	TIPIN	[15:66629299-66645284)	9.5108e-01	1.0000e+00	exomes	7	1.0000e+00	9.9999e-01
ENSG00000075131.5	TIPIN	[15:66629299-66645284)	9.5108e-01	1.0000e+00	exomes	9	9.1295e-01	9.5173e-01
ENSG00000075131.5	TIPIN	[15:66629299-66645284)	9.5108e-01	1.0000e+00	exomes	10	8.3594e-01	9.1462e-01
ENSG00000075131.5	TIPIN	[15:66629299-66645284)	9.5108e-01	1.0000e+00	exomes	13	1.0000e+00	1.0000e+00
ENSG00000075131.5	TIPIN	[15:66629299-66645284)	9.5108e-01	1.0000e+00	exomes	14	8.2366e-01	9.2894e-01
ENSG00000075131.5	TIPIN	[15:66629299-66645284)	9.5108e-01	1.0000e+00	exomes	15	9.1295e-01	9.6950e-01
ENSG00000075131.5	TIPIN	[15:66629299-66645284)	9.5108e-01	1.0000e+00	exomes	-1	9.1741e-01	9.5652e-01
ENSG00000075131.5	TIPIN	[15:66629299-66645284)	9.5108e-01	1.0000e+00	exomes	all	9.1295e-01	9.4756e-01
ENSG00000075131.5	TIPIN	[15:66629299-66645284)	9.5108e-01	1.0000e+00	genomes	pcr_free	1.0000e+00	9.4063e-01
ENSG00000075131.5	TIPIN	[15:66629299-66645284)	9.5108e-01	1.0000e+00	genomes	pcr+	9.5871e-01	9.4748e-01
ENSG00000075131.5	TIPIN	[15:66629299-66645284)	9.5108e-01	1.0000e+00	genomes	all	1.0000e+00	9.4216e-01
ENSG00000075142.9	SRI	[7:87835796-87856228)	9.7195e-01	1.0000e+00	exomes	1	7.8053e-01	7.9445e-01
ENSG00000075142.9	SRI	[7:87835796-87856228)	9.7195e-01	1.0000e+00	exomes	2	7.8053e-01	8.3236e-01
ENSG00000075142.9	SRI	[7:87835796-87856228)	9.7195e-01	1.0000e+00	exomes	4	7.4257e-01	7.9675e-01
ENSG00000075142.9	SRI	[7:87835796-87856228)	9.7195e-01	1.0000e+00	exomes	5	9.1749e-01	9.1633e-01
ENSG00000075142.9	SRI	[7:87835796-87856228)	9.7195e-01	1.0000e+00	exomes	6	8.4653e-01	8.7763e-01
ENSG00000075142.9	SRI	[7:87835796-87856228)	9.7195e-01	1.0000e+00	exomes	7	9.1749e-01	9.2171e-01
ENSG00000075142.9	SRI	[7:87835796-87856228)	9.7195e-01	1.0000e+00	exomes	9	9.1749e-01	9.5561e-01
ENSG00000075142.9	SRI	[7:87835796-87856228)	9.7195e-01	1.0000e+00	exomes	10	1.0000e+00	9.9855e-01
ENSG00000075142.9	SRI	[7:87835796-87856228)	9.7195e-01	1.0000e+00	exomes	13	9.1749e-01	9.1749e-01
ENSG00000075142.9	SRI	[7:87835796-87856228)	9.7195e-01	1.0000e+00	exomes	14	9.1749e-01	9.1309e-01
ENSG00000075142.9	SRI	[7:87835796-87856228)	9.7195e-01	1.0000e+00	exomes	15	9.1749e-01	9.0816e-01
ENSG00000075142.9	SRI	[7:87835796-87856228)	9.7195e-01	1.0000e+00	exomes	-1	9.1749e-01	8.8898e-01
ENSG00000075142.9	SRI	[7:87835796-87856228)	9.7195e-01	1.0000e+00	exomes	all	9.1749e-01	9.4826e-01
ENSG00000075142.9	SRI	[7:87835796-87856228)	9.7195e-01	1.0000e+00	genomes	pcr_free	1.0000e+00	9.3405e-01
ENSG00000075142.9	SRI	[7:87835796-87856228)	9.7195e-01	1.0000e+00	genomes	pcr+	1.0000e+00	9.4730e-01
ENSG00000075142.9	SRI	[7:87835796-87856228)	9.7195e-01	1.0000e+00	genomes	all	1.0000e+00	9.3701e-01
ENSG00000075151.15	EIF4G3	[1:21133815-21329234)	1.0000e+00	1.0000e+00	exomes	1	9.4599e-01	9.4613e-01
ENSG00000075151.15	EIF4G3	[1:21133815-21329234)	1.0000e+00	1.0000e+00	exomes	2	8.0570e-01	8.8908e-01
ENSG00000075151.15	EIF4G3	[1:21133815-21329234)	1.0000e+00	1.0000e+00	exomes	4	8.6110e-01	8.8946e-01
ENSG00000075151.15	EIF4G3	[1:21133815-21329234)	1.0000e+00	1.0000e+00	exomes	5	9.7409e-01	9.7175e-01
ENSG00000075151.15	EIF4G3	[1:21133815-21329234)	1.0000e+00	1.0000e+00	exomes	6	9.0992e-01	9.1984e-01
ENSG00000075151.15	EIF4G3	[1:21133815-21329234)	1.0000e+00	1.0000e+00	exomes	7	9.3304e-01	9.4612e-01
ENSG00000075151.15	EIF4G3	[1:21133815-21329234)	1.0000e+00	1.0000e+00	exomes	9	7.2240e-01	8.2027e-01
ENSG00000075151.15	EIF4G3	[1:21133815-21329234)	1.0000e+00	1.0000e+00	exomes	10	7.5608e-01	8.6968e-01
ENSG00000075151.15	EIF4G3	[1:21133815-21329234)	1.0000e+00	1.0000e+00	exomes	13	9.6273e-01	9.6869e-01
ENSG00000075151.15	EIF4G3	[1:21133815-21329234)	1.0000e+00	1.0000e+00	exomes	14	9.1889e-01	9.3778e-01
ENSG00000075151.15	EIF4G3	[1:21133815-21329234)	1.0000e+00	1.0000e+00	exomes	15	9.4121e-01	9.4317e-01
ENSG00000075151.15	EIF4G3	[1:21133815-21329234)	1.0000e+00	1.0000e+00	exomes	-1	9.1670e-01	9.2006e-01
ENSG00000075151.15	EIF4G3	[1:21133815-21329234)	1.0000e+00	1.0000e+00	exomes	all	7.8996e-01	8.9007e-01
ENSG00000075151.15	EIF4G3	[1:21133815-21329234)	1.0000e+00	1.0000e+00	genomes	pcr_free	9.9283e-01	9.2284e-01
ENSG00000075151.15	EIF4G3	[1:21133815-21329234)	1.0000e+00	1.0000e+00	genomes	pcr+	9.3344e-01	9.3173e-01
ENSG00000075151.15	EIF4G3	[1:21133815-21329234)	1.0000e+00	1.0000e+00	genomes	all	9.5177e-01	9.2483e-01
ENSG00000075188.4	NUP37	[12:102468135-102512295)	1.0000e+00	1.0000e+00	exomes	1	8.1837e-01	8.8930e-01
ENSG00000075188.4	NUP37	[12:102468135-102512295)	1.0000e+00	1.0000e+00	exomes	2	8.0495e-01	8.8557e-01
ENSG00000075188.4	NUP37	[12:102468135-102512295)	1.0000e+00	1.0000e+00	exomes	4	9.1434e-01	9.4324e-01
ENSG00000075188.4	NUP37	[12:102468135-102512295)	1.0000e+00	1.0000e+00	exomes	5	1.0000e+00	9.9297e-01
ENSG00000075188.4	NUP37	[12:102468135-102512295)	1.0000e+00	1.0000e+00	exomes	6	9.1950e-01	9.6372e-01
ENSG00000075188.4	NUP37	[12:102468135-102512295)	1.0000e+00	1.0000e+00	exomes	7	1.0000e+00	9.9493e-01
ENSG00000075188.4	NUP37	[12:102468135-102512295)	1.0000e+00	1.0000e+00	exomes	9	6.7286e-01	7.9898e-01
ENSG00000075188.4	NUP37	[12:102468135-102512295)	1.0000e+00	1.0000e+00	exomes	10	6.7183e-01	8.5137e-01
ENSG00000075188.4	NUP37	[12:102468135-102512295)	1.0000e+00	1.0000e+00	exomes	13	1.0000e+00	9.9908e-01
ENSG00000075188.4	NUP37	[12:102468135-102512295)	1.0000e+00	1.0000e+00	exomes	14	8.3075e-01	9.0519e-01
ENSG00000075188.4	NUP37	[12:102468135-102512295)	1.0000e+00	1.0000e+00	exomes	15	7.7709e-01	9.0019e-01
ENSG00000075188.4	NUP37	[12:102468135-102512295)	1.0000e+00	1.0000e+00	exomes	-1	7.4923e-01	8.6686e-01
ENSG00000075188.4	NUP37	[12:102468135-102512295)	1.0000e+00	1.0000e+00	exomes	all	7.5851e-01	8.6255e-01
ENSG00000075188.4	NUP37	[12:102468135-102512295)	1.0000e+00	1.0000e+00	genomes	pcr_free	1.0000e+00	9.3501e-01
ENSG00000075188.4	NUP37	[12:102468135-102512295)	1.0000e+00	1.0000e+00	genomes	pcr+	9.4427e-01	9.1103e-01
ENSG00000075188.4	NUP37	[12:102468135-102512295)	1.0000e+00	1.0000e+00	genomes	all	9.8762e-01	9.2964e-01
ENSG00000075213.6	SEMA3A	[7:83590690-83823901)	1.0000e+00	1.0000e+00	exomes	1	9.5166e-01	9.7449e-01
ENSG00000075213.6	SEMA3A	[7:83590690-83823901)	1.0000e+00	1.0000e+00	exomes	2	8.2753e-01	9.1689e-01
ENSG00000075213.6	SEMA3A	[7:83590690-83823901)	1.0000e+00	1.0000e+00	exomes	4	9.5296e-01	9.6650e-01
ENSG00000075213.6	SEMA3A	[7:83590690-83823901)	1.0000e+00	1.0000e+00	exomes	5	1.0000e+00	9.9884e-01
ENSG00000075213.6	SEMA3A	[7:83590690-83823901)	1.0000e+00	1.0000e+00	exomes	6	9.8606e-01	9.7940e-01
ENSG00000075213.6	SEMA3A	[7:83590690-83823901)	1.0000e+00	1.0000e+00	exomes	7	1.0000e+00	9.9848e-01
ENSG00000075213.6	SEMA3A	[7:83590690-83823901)	1.0000e+00	1.0000e+00	exomes	9	7.7395e-01	8.3064e-01
ENSG00000075213.6	SEMA3A	[7:83590690-83823901)	1.0000e+00	1.0000e+00	exomes	10	8.6411e-01	9.1887e-01
ENSG00000075213.6	SEMA3A	[7:83590690-83823901)	1.0000e+00	1.0000e+00	exomes	13	1.0000e+00	1.0000e+00
ENSG00000075213.6	SEMA3A	[7:83590690-83823901)	1.0000e+00	1.0000e+00	exomes	14	9.7300e-01	9.7601e-01
ENSG00000075213.6	SEMA3A	[7:83590690-83823901)	1.0000e+00	1.0000e+00	exomes	15	9.8563e-01	9.8634e-01
ENSG00000075213.6	SEMA3A	[7:83590690-83823901)	1.0000e+00	1.0000e+00	exomes	-1	9.1725e-01	9.3376e-01
ENSG00000075213.6	SEMA3A	[7:83590690-83823901)	1.0000e+00	1.0000e+00	exomes	all	8.5671e-01	9.2701e-01
ENSG00000075213.6	SEMA3A	[7:83590690-83823901)	1.0000e+00	1.0000e+00	genomes	pcr_free	1.0000e+00	9.4016e-01
ENSG00000075213.6	SEMA3A	[7:83590690-83823901)	1.0000e+00	1.0000e+00	genomes	pcr+	9.7517e-01	9.4570e-01
ENSG00000075213.6	SEMA3A	[7:83590690-83823901)	1.0000e+00	1.0000e+00	genomes	all	1.0000e+00	9.4140e-01
ENSG00000075218.14	GTSE1	[22:46693298-46726023)	1.0000e+00	1.0000e+00	exomes	1	6.6999e-01	7.8316e-01
ENSG00000075218.14	GTSE1	[22:46693298-46726023)	1.0000e+00	1.0000e+00	exomes	2	7.7471e-01	8.6974e-01
ENSG00000075218.14	GTSE1	[22:46693298-46726023)	1.0000e+00	1.0000e+00	exomes	4	6.5956e-01	7.4275e-01
ENSG00000075218.14	GTSE1	[22:46693298-46726023)	1.0000e+00	1.0000e+00	exomes	5	9.9909e-01	9.9592e-01
ENSG00000075218.14	GTSE1	[22:46693298-46726023)	1.0000e+00	1.0000e+00	exomes	6	5.7253e-01	6.4624e-01
ENSG00000075218.14	GTSE1	[22:46693298-46726023)	1.0000e+00	1.0000e+00	exomes	7	7.7697e-01	8.5460e-01
ENSG00000075218.14	GTSE1	[22:46693298-46726023)	1.0000e+00	1.0000e+00	exomes	9	9.1206e-01	9.5041e-01
ENSG00000075218.14	GTSE1	[22:46693298-46726023)	1.0000e+00	1.0000e+00	exomes	10	9.0209e-01	9.2225e-01
ENSG00000075218.14	GTSE1	[22:46693298-46726023)	1.0000e+00	1.0000e+00	exomes	13	1.0000e+00	9.9829e-01
ENSG00000075218.14	GTSE1	[22:46693298-46726023)	1.0000e+00	1.0000e+00	exomes	14	9.8957e-01	9.8785e-01
ENSG00000075218.14	GTSE1	[22:46693298-46726023)	1.0000e+00	1.0000e+00	exomes	15	1.0000e+00	9.9929e-01
ENSG00000075218.14	GTSE1	[22:46693298-46726023)	1.0000e+00	1.0000e+00	exomes	-1	1.0000e+00	9.7048e-01
ENSG00000075218.14	GTSE1	[22:46693298-46726023)	1.0000e+00	1.0000e+00	exomes	all	9.3518e-01	9.5804e-01
ENSG00000075218.14	GTSE1	[22:46693298-46726023)	1.0000e+00	1.0000e+00	genomes	pcr_free	1.0000e+00	9.3876e-01
ENSG00000075218.14	GTSE1	[22:46693298-46726023)	1.0000e+00	1.0000e+00	genomes	pcr+	1.0000e+00	9.8857e-01
ENSG00000075218.14	GTSE1	[22:46693298-46726023)	1.0000e+00	1.0000e+00	genomes	all	1.0000e+00	9.4990e-01
ENSG00000075223.9	SEMA3C	[7:80374213-80551595)	1.0000e+00	1.0000e+00	exomes	1	9.4696e-01	9.6239e-01
ENSG00000075223.9	SEMA3C	[7:80374213-80551595)	1.0000e+00	1.0000e+00	exomes	2	9.4000e-01	9.5698e-01
ENSG00000075223.9	SEMA3C	[7:80374213-80551595)	1.0000e+00	1.0000e+00	exomes	4	8.4696e-01	9.0768e-01
ENSG00000075223.9	SEMA3C	[7:80374213-80551595)	1.0000e+00	1.0000e+00	exomes	5	9.7957e-01	9.8378e-01
ENSG00000075223.9	SEMA3C	[7:80374213-80551595)	1.0000e+00	1.0000e+00	exomes	6	9.6391e-01	9.7375e-01
ENSG00000075223.9	SEMA3C	[7:80374213-80551595)	1.0000e+00	1.0000e+00	exomes	7	9.8609e-01	9.8330e-01
ENSG00000075223.9	SEMA3C	[7:80374213-80551595)	1.0000e+00	1.0000e+00	exomes	9	6.8609e-01	7.7830e-01
ENSG00000075223.9	SEMA3C	[7:80374213-80551595)	1.0000e+00	1.0000e+00	exomes	10	7.4783e-01	8.7073e-01
ENSG00000075223.9	SEMA3C	[7:80374213-80551595)	1.0000e+00	1.0000e+00	exomes	13	9.8652e-01	9.8725e-01
ENSG00000075223.9	SEMA3C	[7:80374213-80551595)	1.0000e+00	1.0000e+00	exomes	14	9.5261e-01	9.6408e-01
ENSG00000075223.9	SEMA3C	[7:80374213-80551595)	1.0000e+00	1.0000e+00	exomes	15	9.5304e-01	9.6566e-01
ENSG00000075223.9	SEMA3C	[7:80374213-80551595)	1.0000e+00	1.0000e+00	exomes	-1	8.8565e-01	8.8616e-01
ENSG00000075223.9	SEMA3C	[7:80374213-80551595)	1.0000e+00	1.0000e+00	exomes	all	7.8652e-01	8.8983e-01
ENSG00000075223.9	SEMA3C	[7:80374213-80551595)	1.0000e+00	1.0000e+00	genomes	pcr_free	9.7304e-01	9.3680e-01
ENSG00000075223.9	SEMA3C	[7:80374213-80551595)	1.0000e+00	1.0000e+00	genomes	pcr+	9.3870e-01	9.2323e-01
ENSG00000075223.9	SEMA3C	[7:80374213-80551595)	1.0000e+00	1.0000e+00	genomes	all	9.7304e-01	9.3376e-01
ENSG00000075234.12	TTC38	[22:46663937-46688777)	1.0000e+00	1.0000e+00	exomes	1	8.5858e-01	9.0936e-01
ENSG00000075234.12	TTC38	[22:46663937-46688777)	1.0000e+00	1.0000e+00	exomes	2	9.1170e-01	9.4282e-01
ENSG00000075234.12	TTC38	[22:46663937-46688777)	1.0000e+00	1.0000e+00	exomes	4	6.7265e-01	8.0300e-01
ENSG00000075234.12	TTC38	[22:46663937-46688777)	1.0000e+00	1.0000e+00	exomes	5	8.0474e-01	8.7501e-01
ENSG00000075234.12	TTC38	[22:46663937-46688777)	1.0000e+00	1.0000e+00	exomes	6	8.8370e-01	9.3881e-01
ENSG00000075234.12	TTC38	[22:46663937-46688777)	1.0000e+00	1.0000e+00	exomes	7	8.4925e-01	9.1182e-01
ENSG00000075234.12	TTC38	[22:46663937-46688777)	1.0000e+00	1.0000e+00	exomes	9	9.2391e-01	9.6095e-01
ENSG00000075234.12	TTC38	[22:46663937-46688777)	1.0000e+00	1.0000e+00	exomes	10	9.3252e-01	9.5258e-01
ENSG00000075234.12	TTC38	[22:46663937-46688777)	1.0000e+00	1.0000e+00	exomes	13	8.0474e-01	8.5595e-01
ENSG00000075234.12	TTC38	[22:46663937-46688777)	1.0000e+00	1.0000e+00	exomes	14	8.0474e-01	8.6861e-01
ENSG00000075234.12	TTC38	[22:46663937-46688777)	1.0000e+00	1.0000e+00	exomes	15	9.1888e-01	9.5636e-01
ENSG00000075234.12	TTC38	[22:46663937-46688777)	1.0000e+00	1.0000e+00	exomes	-1	8.4350e-01	9.0834e-01
ENSG00000075234.12	TTC38	[22:46663937-46688777)	1.0000e+00	1.0000e+00	exomes	all	9.2319e-01	9.5302e-01
ENSG00000075234.12	TTC38	[22:46663937-46688777)	1.0000e+00	1.0000e+00	genomes	pcr_free	9.6267e-01	9.1142e-01
ENSG00000075234.12	TTC38	[22:46663937-46688777)	1.0000e+00	1.0000e+00	genomes	pcr+	9.5765e-01	9.7454e-01
ENSG00000075234.12	TTC38	[22:46663937-46688777)	1.0000e+00	1.0000e+00	genomes	all	9.5908e-01	9.2555e-01
ENSG00000075239.9	ACAT1	[11:107992334-108018113)	1.0000e+00	1.0000e+00	exomes	1	8.2487e-01	8.3842e-01
ENSG00000075239.9	ACAT1	[11:107992334-108018113)	1.0000e+00	1.0000e+00	exomes	2	8.2032e-01	8.8833e-01
ENSG00000075239.9	ACAT1	[11:107992334-108018113)	1.0000e+00	1.0000e+00	exomes	4	8.1577e-01	8.7092e-01
ENSG00000075239.9	ACAT1	[11:107992334-108018113)	1.0000e+00	1.0000e+00	exomes	5	9.4617e-01	9.4616e-01
ENSG00000075239.9	ACAT1	[11:107992334-108018113)	1.0000e+00	1.0000e+00	exomes	6	8.4155e-01	8.8628e-01
ENSG00000075239.9	ACAT1	[11:107992334-108018113)	1.0000e+00	1.0000e+00	exomes	7	9.0220e-01	9.0737e-01
ENSG00000075239.9	ACAT1	[11:107992334-108018113)	1.0000e+00	1.0000e+00	exomes	9	9.2646e-01	9.5223e-01
ENSG00000075239.9	ACAT1	[11:107992334-108018113)	1.0000e+00	1.0000e+00	exomes	10	9.3480e-01	9.5417e-01
ENSG00000075239.9	ACAT1	[11:107992334-108018113)	1.0000e+00	1.0000e+00	exomes	13	9.0826e-01	9.0776e-01
ENSG00000075239.9	ACAT1	[11:107992334-108018113)	1.0000e+00	1.0000e+00	exomes	14	9.0826e-01	9.0195e-01
ENSG00000075239.9	ACAT1	[11:107992334-108018113)	1.0000e+00	1.0000e+00	exomes	15	9.0826e-01	8.9948e-01
ENSG00000075239.9	ACAT1	[11:107992334-108018113)	1.0000e+00	1.0000e+00	exomes	-1	9.0751e-01	8.9006e-01
ENSG00000075239.9	ACAT1	[11:107992334-108018113)	1.0000e+00	1.0000e+00	exomes	all	8.9765e-01	9.3005e-01
ENSG00000075239.9	ACAT1	[11:107992334-108018113)	1.0000e+00	1.0000e+00	genomes	pcr_free	9.5148e-01	9.1738e-01
ENSG00000075239.9	ACAT1	[11:107992334-108018113)	1.0000e+00	1.0000e+00	genomes	pcr+	8.7491e-01	9.0331e-01
ENSG00000075239.9	ACAT1	[11:107992334-108018113)	1.0000e+00	1.0000e+00	genomes	all	9.4845e-01	9.1423e-01
ENSG00000075240.12	GRAMD4	[22:47022697-47073144)	1.0000e+00	1.0000e+00	exomes	1	7.3951e-01	8.0589e-01
ENSG00000075240.12	GRAMD4	[22:47022697-47073144)	1.0000e+00	1.0000e+00	exomes	2	9.0559e-01	9.4306e-01
ENSG00000075240.12	GRAMD4	[22:47022697-47073144)	1.0000e+00	1.0000e+00	exomes	4	8.5606e-01	9.0341e-01
ENSG00000075240.12	GRAMD4	[22:47022697-47073144)	1.0000e+00	1.0000e+00	exomes	5	8.4732e-01	9.0078e-01
ENSG00000075240.12	GRAMD4	[22:47022697-47073144)	1.0000e+00	1.0000e+00	exomes	6	9.3706e-01	9.6459e-01
ENSG00000075240.12	GRAMD4	[22:47022697-47073144)	1.0000e+00	1.0000e+00	exomes	7	9.5221e-01	9.5545e-01
ENSG00000075240.12	GRAMD4	[22:47022697-47073144)	1.0000e+00	1.0000e+00	exomes	9	9.7203e-01	9.7943e-01
ENSG00000075240.12	GRAMD4	[22:47022697-47073144)	1.0000e+00	1.0000e+00	exomes	10	9.6270e-01	9.7423e-01
ENSG00000075240.12	GRAMD4	[22:47022697-47073144)	1.0000e+00	1.0000e+00	exomes	13	7.5117e-01	8.3754e-01
ENSG00000075240.12	GRAMD4	[22:47022697-47073144)	1.0000e+00	1.0000e+00	exomes	14	8.7121e-01	8.9948e-01
ENSG00000075240.12	GRAMD4	[22:47022697-47073144)	1.0000e+00	1.0000e+00	exomes	15	9.1550e-01	9.3020e-01
ENSG00000075240.12	GRAMD4	[22:47022697-47073144)	1.0000e+00	1.0000e+00	exomes	-1	8.7413e-01	8.9059e-01
ENSG00000075240.12	GRAMD4	[22:47022697-47073144)	1.0000e+00	1.0000e+00	exomes	all	9.1375e-01	9.5496e-01
ENSG00000075240.12	GRAMD4	[22:47022697-47073144)	1.0000e+00	1.0000e+00	genomes	pcr_free	9.6503e-01	9.0695e-01
ENSG00000075240.12	GRAMD4	[22:47022697-47073144)	1.0000e+00	1.0000e+00	genomes	pcr+	1.0000e+00	9.8423e-01
ENSG00000075240.12	GRAMD4	[22:47022697-47073144)	1.0000e+00	1.0000e+00	genomes	all	9.7669e-01	9.2424e-01
ENSG00000075275.12	CELSR1	[22:46759078-46933066)	9.9795e-01	1.0000e+00	exomes	1	6.0617e-01	7.1464e-01
ENSG00000075275.12	CELSR1	[22:46759078-46933066)	9.9795e-01	1.0000e+00	exomes	2	8.9938e-01	9.0177e-01
ENSG00000075275.12	CELSR1	[22:46759078-46933066)	9.9795e-01	1.0000e+00	exomes	4	5.3262e-01	6.5041e-01
ENSG00000075275.12	CELSR1	[22:46759078-46933066)	9.9795e-01	1.0000e+00	exomes	5	5.6889e-01	6.6348e-01
ENSG00000075275.12	CELSR1	[22:46759078-46933066)	9.9795e-01	1.0000e+00	exomes	6	6.7107e-01	7.7785e-01
ENSG00000075275.12	CELSR1	[22:46759078-46933066)	9.9795e-01	1.0000e+00	exomes	7	6.6607e-01	7.7036e-01
ENSG00000075275.12	CELSR1	[22:46759078-46933066)	9.9795e-01	1.0000e+00	exomes	9	8.5456e-01	8.7726e-01
ENSG00000075275.12	CELSR1	[22:46759078-46933066)	9.9795e-01	1.0000e+00	exomes	10	8.2660e-01	8.7025e-01
ENSG00000075275.12	CELSR1	[22:46759078-46933066)	9.9795e-01	1.0000e+00	exomes	13	5.2385e-01	6.2646e-01
ENSG00000075275.12	CELSR1	[22:46759078-46933066)	9.9795e-01	1.0000e+00	exomes	14	5.8576e-01	6.5631e-01
ENSG00000075275.12	CELSR1	[22:46759078-46933066)	9.9795e-01	1.0000e+00	exomes	15	7.3896e-01	7.9524e-01
ENSG00000075275.12	CELSR1	[22:46759078-46933066)	9.9795e-01	1.0000e+00	exomes	-1	6.2647e-01	7.3261e-01
ENSG00000075275.12	CELSR1	[22:46759078-46933066)	9.9795e-01	1.0000e+00	exomes	all	7.7247e-01	8.3522e-01
ENSG00000075275.12	CELSR1	[22:46759078-46933066)	9.9795e-01	1.0000e+00	genomes	pcr_free	9.8924e-01	9.1152e-01
ENSG00000075275.12	CELSR1	[22:46759078-46933066)	9.9795e-01	1.0000e+00	genomes	pcr+	9.0936e-01	9.1643e-01
ENSG00000075275.12	CELSR1	[22:46759078-46933066)	9.9795e-01	1.0000e+00	genomes	all	9.2068e-01	9.1262e-01
ENSG00000075290.7	WNT8B	[10:102222926-102242569)	1.0000e+00	1.0000e+00	exomes	1	4.4604e-01	4.9656e-01
ENSG00000075290.7	WNT8B	[10:102222926-102242569)	1.0000e+00	1.0000e+00	exomes	2	5.3582e-01	6.1459e-01
ENSG00000075290.7	WNT8B	[10:102222926-102242569)	1.0000e+00	1.0000e+00	exomes	4	2.8940e-01	5.4051e-01
ENSG00000075290.7	WNT8B	[10:102222926-102242569)	1.0000e+00	1.0000e+00	exomes	5	4.8233e-01	6.0935e-01
ENSG00000075290.7	WNT8B	[10:102222926-102242569)	1.0000e+00	1.0000e+00	exomes	6	4.8233e-01	5.4596e-01
ENSG00000075290.7	WNT8B	[10:102222926-102242569)	1.0000e+00	1.0000e+00	exomes	7	4.8233e-01	5.8514e-01
ENSG00000075290.7	WNT8B	[10:102222926-102242569)	1.0000e+00	1.0000e+00	exomes	9	9.6848e-01	9.5865e-01
ENSG00000075290.7	WNT8B	[10:102222926-102242569)	1.0000e+00	1.0000e+00	exomes	10	8.6724e-01	9.2599e-01
ENSG00000075290.7	WNT8B	[10:102222926-102242569)	1.0000e+00	1.0000e+00	exomes	13	4.8233e-01	4.9082e-01
ENSG00000075290.7	WNT8B	[10:102222926-102242569)	1.0000e+00	1.0000e+00	exomes	14	4.8138e-01	5.0383e-01
ENSG00000075290.7	WNT8B	[10:102222926-102242569)	1.0000e+00	1.0000e+00	exomes	15	7.4117e-01	8.7002e-01
ENSG00000075290.7	WNT8B	[10:102222926-102242569)	1.0000e+00	1.0000e+00	exomes	-1	4.8233e-01	7.1554e-01
ENSG00000075290.7	WNT8B	[10:102222926-102242569)	1.0000e+00	1.0000e+00	exomes	all	8.0993e-01	8.9509e-01
ENSG00000075290.7	WNT8B	[10:102222926-102242569)	1.0000e+00	1.0000e+00	genomes	pcr_free	1.0000e+00	9.0374e-01
ENSG00000075290.7	WNT8B	[10:102222926-102242569)	1.0000e+00	1.0000e+00	genomes	pcr+	1.0000e+00	9.6939e-01
ENSG00000075290.7	WNT8B	[10:102222926-102242569)	1.0000e+00	1.0000e+00	genomes	all	1.0000e+00	9.1843e-01
ENSG00000075292.14	ZNF638	[2:71576085-71661933)	9.9846e-01	1.0000e+00	exomes	1	9.2877e-01	9.4251e-01
ENSG00000075292.14	ZNF638	[2:71576085-71661933)	9.9846e-01	1.0000e+00	exomes	2	6.3659e-01	7.3071e-01
ENSG00000075292.14	ZNF638	[2:71576085-71661933)	9.9846e-01	1.0000e+00	exomes	4	9.4133e-01	9.4820e-01
ENSG00000075292.14	ZNF638	[2:71576085-71661933)	9.9846e-01	1.0000e+00	exomes	5	1.0000e+00	9.9879e-01
ENSG00000075292.14	ZNF638	[2:71576085-71661933)	9.9846e-01	1.0000e+00	exomes	6	6.8997e-01	7.8503e-01
ENSG00000075292.14	ZNF638	[2:71576085-71661933)	9.9846e-01	1.0000e+00	exomes	7	9.5835e-01	9.5950e-01
ENSG00000075292.14	ZNF638	[2:71576085-71661933)	9.9846e-01	1.0000e+00	exomes	9	8.4928e-01	8.9330e-01
ENSG00000075292.14	ZNF638	[2:71576085-71661933)	9.9846e-01	1.0000e+00	exomes	10	7.5194e-01	8.6944e-01
ENSG00000075292.14	ZNF638	[2:71576085-71661933)	9.9846e-01	1.0000e+00	exomes	13	9.6612e-01	9.7080e-01
ENSG00000075292.14	ZNF638	[2:71576085-71661933)	9.9846e-01	1.0000e+00	exomes	14	9.5571e-01	9.6430e-01
ENSG00000075292.14	ZNF638	[2:71576085-71661933)	9.9846e-01	1.0000e+00	exomes	15	9.6149e-01	9.6319e-01
ENSG00000075292.14	ZNF638	[2:71576085-71661933)	9.9846e-01	1.0000e+00	exomes	-1	8.8647e-01	9.1566e-01
ENSG00000075292.14	ZNF638	[2:71576085-71661933)	9.9846e-01	1.0000e+00	exomes	all	8.5308e-01	9.1495e-01
ENSG00000075292.14	ZNF638	[2:71576085-71661933)	9.9846e-01	1.0000e+00	genomes	pcr_free	1.0000e+00	9.4496e-01
ENSG00000075292.14	ZNF638	[2:71576085-71661933)	9.9846e-01	1.0000e+00	genomes	pcr+	9.9075e-01	9.6197e-01
ENSG00000075292.14	ZNF638	[2:71576085-71661933)	9.9846e-01	1.0000e+00	genomes	all	1.0000e+00	9.4876e-01
ENSG00000075303.8	SLC25A40	[7:87465567-87488041)	1.0000e+00	1.0000e+00	exomes	1	7.0618e-01	7.8292e-01
ENSG00000075303.8	SLC25A40	[7:87465567-87488041)	1.0000e+00	1.0000e+00	exomes	2	8.9741e-01	9.2776e-01
ENSG00000075303.8	SLC25A40	[7:87465567-87488041)	1.0000e+00	1.0000e+00	exomes	4	9.8207e-01	9.7419e-01
ENSG00000075303.8	SLC25A40	[7:87465567-87488041)	1.0000e+00	1.0000e+00	exomes	5	9.1932e-01	9.6768e-01
ENSG00000075303.8	SLC25A40	[7:87465567-87488041)	1.0000e+00	1.0000e+00	exomes	6	7.8785e-01	8.5021e-01
ENSG00000075303.8	SLC25A40	[7:87465567-87488041)	1.0000e+00	1.0000e+00	exomes	7	9.2032e-01	9.6576e-01
ENSG00000075303.8	SLC25A40	[7:87465567-87488041)	1.0000e+00	1.0000e+00	exomes	9	4.3426e-01	5.9230e-01
ENSG00000075303.8	SLC25A40	[7:87465567-87488041)	1.0000e+00	1.0000e+00	exomes	10	4.3825e-01	7.3370e-01
ENSG00000075303.8	SLC25A40	[7:87465567-87488041)	1.0000e+00	1.0000e+00	exomes	13	9.1932e-01	9.6547e-01
ENSG00000075303.8	SLC25A40	[7:87465567-87488041)	1.0000e+00	1.0000e+00	exomes	14	8.6454e-01	8.7917e-01
ENSG00000075303.8	SLC25A40	[7:87465567-87488041)	1.0000e+00	1.0000e+00	exomes	15	9.1733e-01	9.1308e-01
ENSG00000075303.8	SLC25A40	[7:87465567-87488041)	1.0000e+00	1.0000e+00	exomes	-1	5.3884e-01	7.8395e-01
ENSG00000075303.8	SLC25A40	[7:87465567-87488041)	1.0000e+00	1.0000e+00	exomes	all	5.6076e-01	7.7786e-01
ENSG00000075303.8	SLC25A40	[7:87465567-87488041)	1.0000e+00	1.0000e+00	genomes	pcr_free	1.0000e+00	9.3886e-01
ENSG00000075303.8	SLC25A40	[7:87465567-87488041)	1.0000e+00	1.0000e+00	genomes	pcr+	6.0857e-01	8.1518e-01
ENSG00000075303.8	SLC25A40	[7:87465567-87488041)	1.0000e+00	1.0000e+00	genomes	all	9.7610e-01	9.1118e-01
ENSG00000075336.7	TIMM21	[18:71816044-71825711)	1.0000e+00	1.0000e+00	exomes	1	1.0000e+00	9.9574e-01
ENSG00000075336.7	TIMM21	[18:71816044-71825711)	1.0000e+00	1.0000e+00	exomes	2	8.2791e-01	8.7398e-01
ENSG00000075336.7	TIMM21	[18:71816044-71825711)	1.0000e+00	1.0000e+00	exomes	4	8.3469e-01	8.7252e-01
ENSG00000075336.7	TIMM21	[18:71816044-71825711)	1.0000e+00	1.0000e+00	exomes	5	1.0000e+00	9.9620e-01
ENSG00000075336.7	TIMM21	[18:71816044-71825711)	1.0000e+00	1.0000e+00	exomes	6	8.9295e-01	9.1839e-01
ENSG00000075336.7	TIMM21	[18:71816044-71825711)	1.0000e+00	1.0000e+00	exomes	7	9.9051e-01	9.9203e-01
ENSG00000075336.7	TIMM21	[18:71816044-71825711)	1.0000e+00	1.0000e+00	exomes	9	1.0000e+00	9.9478e-01
ENSG00000075336.7	TIMM21	[18:71816044-71825711)	1.0000e+00	1.0000e+00	exomes	10	8.1843e-01	9.2726e-01
ENSG00000075336.7	TIMM21	[18:71816044-71825711)	1.0000e+00	1.0000e+00	exomes	13	1.0000e+00	9.9985e-01
ENSG00000075336.7	TIMM21	[18:71816044-71825711)	1.0000e+00	1.0000e+00	exomes	14	8.6314e-01	9.3930e-01
ENSG00000075336.7	TIMM21	[18:71816044-71825711)	1.0000e+00	1.0000e+00	exomes	15	9.4715e-01	9.7179e-01
ENSG00000075336.7	TIMM21	[18:71816044-71825711)	1.0000e+00	1.0000e+00	exomes	-1	9.3360e-01	9.5779e-01
ENSG00000075336.7	TIMM21	[18:71816044-71825711)	1.0000e+00	1.0000e+00	exomes	all	9.6206e-01	9.6252e-01
ENSG00000075336.7	TIMM21	[18:71816044-71825711)	1.0000e+00	1.0000e+00	genomes	pcr_free	1.0000e+00	9.3701e-01
ENSG00000075336.7	TIMM21	[18:71816044-71825711)	1.0000e+00	1.0000e+00	genomes	pcr+	1.0000e+00	9.8374e-01
ENSG00000075336.7	TIMM21	[18:71816044-71825711)	1.0000e+00	1.0000e+00	genomes	all	1.0000e+00	9.4747e-01
ENSG00000075340.18	ADD2	[2:70890560-70933539)	1.0000e+00	1.0000e+00	exomes	1	9.0796e-01	9.2579e-01
ENSG00000075340.18	ADD2	[2:70890560-70933539)	1.0000e+00	1.0000e+00	exomes	2	9.4309e-01	9.6362e-01
ENSG00000075340.18	ADD2	[2:70890560-70933539)	1.0000e+00	1.0000e+00	exomes	4	5.8960e-01	6.9201e-01
ENSG00000075340.18	ADD2	[2:70890560-70933539)	1.0000e+00	1.0000e+00	exomes	5	8.4660e-01	9.2211e-01
ENSG00000075340.18	ADD2	[2:70890560-70933539)	1.0000e+00	1.0000e+00	exomes	6	9.9244e-01	9.9439e-01
ENSG00000075340.18	ADD2	[2:70890560-70933539)	1.0000e+00	1.0000e+00	exomes	7	9.6754e-01	9.7078e-01
ENSG00000075340.18	ADD2	[2:70890560-70933539)	1.0000e+00	1.0000e+00	exomes	9	9.5242e-01	9.6537e-01
ENSG00000075340.18	ADD2	[2:70890560-70933539)	1.0000e+00	1.0000e+00	exomes	10	8.7550e-01	9.1718e-01
ENSG00000075340.18	ADD2	[2:70890560-70933539)	1.0000e+00	1.0000e+00	exomes	13	9.2797e-01	9.5144e-01
ENSG00000075340.18	ADD2	[2:70890560-70933539)	1.0000e+00	1.0000e+00	exomes	14	9.0262e-01	9.3942e-01
ENSG00000075340.18	ADD2	[2:70890560-70933539)	1.0000e+00	1.0000e+00	exomes	15	9.6176e-01	9.7077e-01
ENSG00000075340.18	ADD2	[2:70890560-70933539)	1.0000e+00	1.0000e+00	exomes	-1	9.2174e-01	9.3559e-01
ENSG00000075340.18	ADD2	[2:70890560-70933539)	1.0000e+00	1.0000e+00	exomes	all	9.3553e-01	9.5014e-01
ENSG00000075340.18	ADD2	[2:70890560-70933539)	1.0000e+00	1.0000e+00	genomes	pcr_free	9.7688e-01	9.0241e-01
ENSG00000075340.18	ADD2	[2:70890560-70933539)	1.0000e+00	1.0000e+00	genomes	pcr+	1.0000e+00	9.8714e-01
ENSG00000075340.18	ADD2	[2:70890560-70933539)	1.0000e+00	1.0000e+00	genomes	all	9.8355e-01	9.2137e-01
ENSG00000075388.2	FGF4	[11:69588080-69589851)	1.0000e+00	1.0000e+00	exomes	1	4.2276e-01	4.3581e-01
ENSG00000075388.2	FGF4	[11:69588080-69589851)	1.0000e+00	1.0000e+00	exomes	2	4.4878e-01	4.4868e-01
ENSG00000075388.2	FGF4	[11:69588080-69589851)	1.0000e+00	1.0000e+00	exomes	4	1.6911e-01	2.9580e-01
ENSG00000075388.2	FGF4	[11:69588080-69589851)	1.0000e+00	1.0000e+00	exomes	5	2.8130e-01	3.5330e-01
ENSG00000075388.2	FGF4	[11:69588080-69589851)	1.0000e+00	1.0000e+00	exomes	6	3.8374e-01	4.1964e-01
ENSG00000075388.2	FGF4	[11:69588080-69589851)	1.0000e+00	1.0000e+00	exomes	7	3.2683e-01	3.9952e-01
ENSG00000075388.2	FGF4	[11:69588080-69589851)	1.0000e+00	1.0000e+00	exomes	9	4.4878e-01	4.5328e-01
ENSG00000075388.2	FGF4	[11:69588080-69589851)	1.0000e+00	1.0000e+00	exomes	10	6.5528e-01	7.7907e-01
ENSG00000075388.2	FGF4	[11:69588080-69589851)	1.0000e+00	1.0000e+00	exomes	13	2.8130e-01	2.8726e-01
ENSG00000075388.2	FGF4	[11:69588080-69589851)	1.0000e+00	1.0000e+00	exomes	14	2.8130e-01	3.0287e-01
ENSG00000075388.2	FGF4	[11:69588080-69589851)	1.0000e+00	1.0000e+00	exomes	15	4.4715e-01	4.3961e-01
ENSG00000075388.2	FGF4	[11:69588080-69589851)	1.0000e+00	1.0000e+00	exomes	-1	2.8130e-01	4.0252e-01
ENSG00000075388.2	FGF4	[11:69588080-69589851)	1.0000e+00	1.0000e+00	exomes	all	4.4878e-01	5.5138e-01
ENSG00000075388.2	FGF4	[11:69588080-69589851)	1.0000e+00	1.0000e+00	genomes	pcr_free	1.0000e+00	8.9984e-01
ENSG00000075388.2	FGF4	[11:69588080-69589851)	1.0000e+00	1.0000e+00	genomes	pcr+	9.9024e-01	9.1919e-01
ENSG00000075388.2	FGF4	[11:69588080-69589851)	1.0000e+00	1.0000e+00	genomes	all	1.0000e+00	9.0417e-01
ENSG00000075391.12	RASAL2	[1:178063628-178442370)	1.0000e+00	1.0000e+00	exomes	1	9.3489e-01	9.5873e-01
ENSG00000075391.12	RASAL2	[1:178063628-178442370)	1.0000e+00	1.0000e+00	exomes	2	7.4137e-01	8.3111e-01
ENSG00000075391.12	RASAL2	[1:178063628-178442370)	1.0000e+00	1.0000e+00	exomes	4	8.0804e-01	8.5981e-01
ENSG00000075391.12	RASAL2	[1:178063628-178442370)	1.0000e+00	1.0000e+00	exomes	5	8.9546e-01	9.0482e-01
ENSG00000075391.12	RASAL2	[1:178063628-178442370)	1.0000e+00	1.0000e+00	exomes	6	9.2322e-01	9.4796e-01
ENSG00000075391.12	RASAL2	[1:178063628-178442370)	1.0000e+00	1.0000e+00	exomes	7	9.4786e-01	9.6651e-01
ENSG00000075391.12	RASAL2	[1:178063628-178442370)	1.0000e+00	1.0000e+00	exomes	9	9.1466e-01	9.4941e-01
ENSG00000075391.12	RASAL2	[1:178063628-178442370)	1.0000e+00	1.0000e+00	exomes	10	9.1336e-01	9.5250e-01
ENSG00000075391.12	RASAL2	[1:178063628-178442370)	1.0000e+00	1.0000e+00	exomes	13	8.9546e-01	8.9592e-01
ENSG00000075391.12	RASAL2	[1:178063628-178442370)	1.0000e+00	1.0000e+00	exomes	14	9.0376e-01	9.0943e-01
ENSG00000075391.12	RASAL2	[1:178063628-178442370)	1.0000e+00	1.0000e+00	exomes	15	9.1102e-01	9.1648e-01
ENSG00000075391.12	RASAL2	[1:178063628-178442370)	1.0000e+00	1.0000e+00	exomes	-1	8.3684e-01	8.6501e-01
ENSG00000075391.12	RASAL2	[1:178063628-178442370)	1.0000e+00	1.0000e+00	exomes	all	8.8975e-01	9.3586e-01
ENSG00000075391.12	RASAL2	[1:178063628-178442370)	1.0000e+00	1.0000e+00	genomes	pcr_free	1.0000e+00	9.2965e-01
ENSG00000075391.12	RASAL2	[1:178063628-178442370)	1.0000e+00	1.0000e+00	genomes	pcr+	1.0000e+00	9.7489e-01
ENSG00000075391.12	RASAL2	[1:178063628-178442370)	1.0000e+00	1.0000e+00	genomes	all	1.0000e+00	9.3977e-01
ENSG00000075407.13	ZNF37A	[10:38385546-38407761)	9.1821e-01	1.0000e+00	exomes	1	7.3615e-01	8.5341e-01
ENSG00000075407.13	ZNF37A	[10:38385546-38407761)	9.1821e-01	1.0000e+00	exomes	2	6.7957e-01	8.1712e-01
ENSG00000075407.13	ZNF37A	[10:38385546-38407761)	9.1821e-01	1.0000e+00	exomes	4	1.0000e+00	9.9906e-01
ENSG00000075407.13	ZNF37A	[10:38385546-38407761)	9.1821e-01	1.0000e+00	exomes	5	1.0000e+00	9.9957e-01
ENSG00000075407.13	ZNF37A	[10:38385546-38407761)	9.1821e-01	1.0000e+00	exomes	6	2.7219e-01	5.3580e-01
ENSG00000075407.13	ZNF37A	[10:38385546-38407761)	9.1821e-01	1.0000e+00	exomes	7	8.1358e-01	9.3186e-01
ENSG00000075407.13	ZNF37A	[10:38385546-38407761)	9.1821e-01	1.0000e+00	exomes	9	9.9166e-01	9.9224e-01
ENSG00000075407.13	ZNF37A	[10:38385546-38407761)	9.1821e-01	1.0000e+00	exomes	10	8.7076e-01	9.0287e-01
ENSG00000075407.13	ZNF37A	[10:38385546-38407761)	9.1821e-01	1.0000e+00	exomes	13	1.0000e+00	1.0000e+00
ENSG00000075407.13	ZNF37A	[10:38385546-38407761)	9.1821e-01	1.0000e+00	exomes	14	1.0000e+00	9.9722e-01
ENSG00000075407.13	ZNF37A	[10:38385546-38407761)	9.1821e-01	1.0000e+00	exomes	15	9.9821e-01	9.9438e-01
ENSG00000075407.13	ZNF37A	[10:38385546-38407761)	9.1821e-01	1.0000e+00	exomes	-1	9.2376e-01	8.5306e-01
ENSG00000075407.13	ZNF37A	[10:38385546-38407761)	9.1821e-01	1.0000e+00	exomes	all	9.3389e-01	9.5956e-01
ENSG00000075407.13	ZNF37A	[10:38385546-38407761)	9.1821e-01	1.0000e+00	genomes	pcr_free	1.0000e+00	9.4856e-01
ENSG00000075407.13	ZNF37A	[10:38385546-38407761)	9.1821e-01	1.0000e+00	genomes	pcr+	1.0000e+00	9.7955e-01
ENSG00000075407.13	ZNF37A	[10:38385546-38407761)	9.1821e-01	1.0000e+00	genomes	all	1.0000e+00	9.5549e-01
ENSG00000075413.13	MARK3	[14:103852367-103969560)	1.0000e+00	1.0000e+00	exomes	1	8.6401e-01	8.9983e-01
ENSG00000075413.13	MARK3	[14:103852367-103969560)	1.0000e+00	1.0000e+00	exomes	2	7.2152e-01	8.3566e-01
ENSG00000075413.13	MARK3	[14:103852367-103969560)	1.0000e+00	1.0000e+00	exomes	4	9.0082e-01	9.1869e-01
ENSG00000075413.13	MARK3	[14:103852367-103969560)	1.0000e+00	1.0000e+00	exomes	5	9.6579e-01	9.6943e-01
ENSG00000075413.13	MARK3	[14:103852367-103969560)	1.0000e+00	1.0000e+00	exomes	6	8.4712e-01	8.7327e-01
ENSG00000075413.13	MARK3	[14:103852367-103969560)	1.0000e+00	1.0000e+00	exomes	7	9.7055e-01	9.6151e-01
ENSG00000075413.13	MARK3	[14:103852367-103969560)	1.0000e+00	1.0000e+00	exomes	9	7.4881e-01	8.4988e-01
ENSG00000075413.13	MARK3	[14:103852367-103969560)	1.0000e+00	1.0000e+00	exomes	10	7.4534e-01	8.6675e-01
ENSG00000075413.13	MARK3	[14:103852367-103969560)	1.0000e+00	1.0000e+00	exomes	13	9.3114e-01	9.3436e-01
ENSG00000075413.13	MARK3	[14:103852367-103969560)	1.0000e+00	1.0000e+00	exomes	14	9.2811e-01	9.2931e-01
ENSG00000075413.13	MARK3	[14:103852367-103969560)	1.0000e+00	1.0000e+00	exomes	15	9.1728e-01	9.2245e-01
ENSG00000075413.13	MARK3	[14:103852367-103969560)	1.0000e+00	1.0000e+00	exomes	-1	9.1728e-01	9.1287e-01
ENSG00000075413.13	MARK3	[14:103852367-103969560)	1.0000e+00	1.0000e+00	exomes	all	8.2503e-01	8.8780e-01
ENSG00000075413.13	MARK3	[14:103852367-103969560)	1.0000e+00	1.0000e+00	genomes	pcr_free	9.9480e-01	9.3602e-01
ENSG00000075413.13	MARK3	[14:103852367-103969560)	1.0000e+00	1.0000e+00	genomes	pcr+	9.4586e-01	9.3809e-01
ENSG00000075413.13	MARK3	[14:103852367-103969560)	1.0000e+00	1.0000e+00	genomes	all	9.6795e-01	9.3649e-01
ENSG00000075415.8	SLC25A3	[12:98987757-98995302)	9.8907e-01	1.0000e+00	exomes	1	7.9901e-01	8.1391e-01
ENSG00000075415.8	SLC25A3	[12:98987757-98995302)	9.8907e-01	1.0000e+00	exomes	2	7.8773e-01	8.8563e-01
ENSG00000075415.8	SLC25A3	[12:98987757-98995302)	9.8907e-01	1.0000e+00	exomes	4	7.3695e-01	7.7944e-01
ENSG00000075415.8	SLC25A3	[12:98987757-98995302)	9.8907e-01	1.0000e+00	exomes	5	7.8420e-01	8.0473e-01
ENSG00000075415.8	SLC25A3	[12:98987757-98995302)	9.8907e-01	1.0000e+00	exomes	6	7.9760e-01	8.1968e-01
ENSG00000075415.8	SLC25A3	[12:98987757-98995302)	9.8907e-01	1.0000e+00	exomes	7	7.9619e-01	8.1286e-01
ENSG00000075415.8	SLC25A3	[12:98987757-98995302)	9.8907e-01	1.0000e+00	exomes	9	1.0000e+00	1.0000e+00
ENSG00000075415.8	SLC25A3	[12:98987757-98995302)	9.8907e-01	1.0000e+00	exomes	10	1.0000e+00	9.9904e-01
ENSG00000075415.8	SLC25A3	[12:98987757-98995302)	9.8907e-01	1.0000e+00	exomes	13	7.4260e-01	7.7684e-01
ENSG00000075415.8	SLC25A3	[12:98987757-98995302)	9.8907e-01	1.0000e+00	exomes	14	7.6164e-01	7.7337e-01
ENSG00000075415.8	SLC25A3	[12:98987757-98995302)	9.8907e-01	1.0000e+00	exomes	15	8.1523e-01	8.3856e-01
ENSG00000075415.8	SLC25A3	[12:98987757-98995302)	9.8907e-01	1.0000e+00	exomes	-1	7.8138e-01	8.2586e-01
ENSG00000075415.8	SLC25A3	[12:98987757-98995302)	9.8907e-01	1.0000e+00	exomes	all	8.3992e-01	9.2778e-01
ENSG00000075415.8	SLC25A3	[12:98987757-98995302)	9.8907e-01	1.0000e+00	genomes	pcr_free	1.0000e+00	9.3162e-01
ENSG00000075415.8	SLC25A3	[12:98987757-98995302)	9.8907e-01	1.0000e+00	genomes	pcr+	1.0000e+00	9.6547e-01
ENSG00000075415.8	SLC25A3	[12:98987757-98995302)	9.8907e-01	1.0000e+00	genomes	all	1.0000e+00	9.3919e-01
ENSG00000075420.8	FNDC3B	[3:171830270-172115261)	1.0000e+00	1.0000e+00	exomes	1	9.2712e-01	9.4692e-01
ENSG00000075420.8	FNDC3B	[3:171830270-172115261)	1.0000e+00	1.0000e+00	exomes	2	9.0099e-01	9.3551e-01
ENSG00000075420.8	FNDC3B	[3:171830270-172115261)	1.0000e+00	1.0000e+00	exomes	4	8.8779e-01	9.2696e-01
ENSG00000075420.8	FNDC3B	[3:171830270-172115261)	1.0000e+00	1.0000e+00	exomes	5	9.9312e-01	9.9630e-01
ENSG00000075420.8	FNDC3B	[3:171830270-172115261)	1.0000e+00	1.0000e+00	exomes	6	9.8047e-01	9.8388e-01
ENSG00000075420.8	FNDC3B	[3:171830270-172115261)	1.0000e+00	1.0000e+00	exomes	7	9.8405e-01	9.8506e-01
ENSG00000075420.8	FNDC3B	[3:171830270-172115261)	1.0000e+00	1.0000e+00	exomes	9	8.4268e-01	9.1722e-01
ENSG00000075420.8	FNDC3B	[3:171830270-172115261)	1.0000e+00	1.0000e+00	exomes	10	9.0814e-01	9.4199e-01
ENSG00000075420.8	FNDC3B	[3:171830270-172115261)	1.0000e+00	1.0000e+00	exomes	13	9.9312e-01	9.9312e-01
ENSG00000075420.8	FNDC3B	[3:171830270-172115261)	1.0000e+00	1.0000e+00	exomes	14	9.8817e-01	9.9023e-01
ENSG00000075420.8	FNDC3B	[3:171830270-172115261)	1.0000e+00	1.0000e+00	exomes	15	9.8185e-01	9.8751e-01
ENSG00000075420.8	FNDC3B	[3:171830270-172115261)	1.0000e+00	1.0000e+00	exomes	-1	9.7745e-01	9.5648e-01
ENSG00000075420.8	FNDC3B	[3:171830270-172115261)	1.0000e+00	1.0000e+00	exomes	all	9.3234e-01	9.5538e-01
ENSG00000075420.8	FNDC3B	[3:171830270-172115261)	1.0000e+00	1.0000e+00	genomes	pcr_free	9.9890e-01	9.2613e-01
ENSG00000075420.8	FNDC3B	[3:171830270-172115261)	1.0000e+00	1.0000e+00	genomes	pcr+	9.7552e-01	9.6263e-01
ENSG00000075420.8	FNDC3B	[3:171830270-172115261)	1.0000e+00	1.0000e+00	genomes	all	9.8982e-01	9.3430e-01
ENSG00000075426.7	FOSL2	[2:28615677-28635311)	1.0000e+00	1.0000e+00	exomes	1	6.7174e-01	7.6327e-01
ENSG00000075426.7	FOSL2	[2:28615677-28635311)	1.0000e+00	1.0000e+00	exomes	2	6.0324e-01	7.8094e-01
ENSG00000075426.7	FOSL2	[2:28615677-28635311)	1.0000e+00	1.0000e+00	exomes	4	4.1484e-01	5.4797e-01
ENSG00000075426.7	FOSL2	[2:28615677-28635311)	1.0000e+00	1.0000e+00	exomes	5	7.7545e-01	8.1329e-01
ENSG00000075426.7	FOSL2	[2:28615677-28635311)	1.0000e+00	1.0000e+00	exomes	6	7.0314e-01	8.4784e-01
ENSG00000075426.7	FOSL2	[2:28615677-28635311)	1.0000e+00	1.0000e+00	exomes	7	4.9952e-01	6.8429e-01
ENSG00000075426.7	FOSL2	[2:28615677-28635311)	1.0000e+00	1.0000e+00	exomes	9	7.9924e-01	9.1980e-01
ENSG00000075426.7	FOSL2	[2:28615677-28635311)	1.0000e+00	1.0000e+00	exomes	10	9.7336e-01	9.7454e-01
ENSG00000075426.7	FOSL2	[2:28615677-28635311)	1.0000e+00	1.0000e+00	exomes	13	7.7735e-01	7.7968e-01
ENSG00000075426.7	FOSL2	[2:28615677-28635311)	1.0000e+00	1.0000e+00	exomes	14	7.6784e-01	7.8139e-01
ENSG00000075426.7	FOSL2	[2:28615677-28635311)	1.0000e+00	1.0000e+00	exomes	15	8.4015e-01	8.8873e-01
ENSG00000075426.7	FOSL2	[2:28615677-28635311)	1.0000e+00	1.0000e+00	exomes	-1	7.7735e-01	8.4878e-01
ENSG00000075426.7	FOSL2	[2:28615677-28635311)	1.0000e+00	1.0000e+00	exomes	all	7.8687e-01	9.1815e-01
ENSG00000075426.7	FOSL2	[2:28615677-28635311)	1.0000e+00	1.0000e+00	genomes	pcr_free	9.4196e-01	8.8019e-01
ENSG00000075426.7	FOSL2	[2:28615677-28635311)	1.0000e+00	1.0000e+00	genomes	pcr+	1.0000e+00	9.8244e-01
ENSG00000075426.7	FOSL2	[2:28615677-28635311)	1.0000e+00	1.0000e+00	genomes	all	1.0000e+00	9.0307e-01
ENSG00000075429.4	CACNG5	[17:64873451-64881353)	1.0000e+00	1.0000e+00	exomes	1	9.0070e-01	9.2098e-01
ENSG00000075429.4	CACNG5	[17:64873451-64881353)	1.0000e+00	1.0000e+00	exomes	2	1.0000e+00	9.9008e-01
ENSG00000075429.4	CACNG5	[17:64873451-64881353)	1.0000e+00	1.0000e+00	exomes	4	8.7258e-01	9.2780e-01
ENSG00000075429.4	CACNG5	[17:64873451-64881353)	1.0000e+00	1.0000e+00	exomes	5	1.0000e+00	9.9850e-01
ENSG00000075429.4	CACNG5	[17:64873451-64881353)	1.0000e+00	1.0000e+00	exomes	6	8.7346e-01	9.0956e-01
ENSG00000075429.4	CACNG5	[17:64873451-64881353)	1.0000e+00	1.0000e+00	exomes	7	1.0000e+00	9.8514e-01
ENSG00000075429.4	CACNG5	[17:64873451-64881353)	1.0000e+00	1.0000e+00	exomes	9	9.8594e-01	9.8956e-01
ENSG00000075429.4	CACNG5	[17:64873451-64881353)	1.0000e+00	1.0000e+00	exomes	10	9.4991e-01	9.7385e-01
ENSG00000075429.4	CACNG5	[17:64873451-64881353)	1.0000e+00	1.0000e+00	exomes	13	1.0000e+00	1.0000e+00
ENSG00000075429.4	CACNG5	[17:64873451-64881353)	1.0000e+00	1.0000e+00	exomes	14	1.0000e+00	9.9840e-01
ENSG00000075429.4	CACNG5	[17:64873451-64881353)	1.0000e+00	1.0000e+00	exomes	15	1.0000e+00	9.9987e-01
ENSG00000075429.4	CACNG5	[17:64873451-64881353)	1.0000e+00	1.0000e+00	exomes	-1	1.0000e+00	9.7355e-01
ENSG00000075429.4	CACNG5	[17:64873451-64881353)	1.0000e+00	1.0000e+00	exomes	all	9.9649e-01	9.8774e-01
ENSG00000075429.4	CACNG5	[17:64873451-64881353)	1.0000e+00	1.0000e+00	genomes	pcr_free	1.0000e+00	8.9518e-01
ENSG00000075429.4	CACNG5	[17:64873451-64881353)	1.0000e+00	1.0000e+00	genomes	pcr+	1.0000e+00	9.8767e-01
ENSG00000075429.4	CACNG5	[17:64873451-64881353)	1.0000e+00	1.0000e+00	genomes	all	1.0000e+00	9.1588e-01
ENSG00000075461.5	CACNG4	[17:64961028-65027116)	1.0000e+00	1.0000e+00	exomes	1	6.0696e-01	7.3273e-01
ENSG00000075461.5	CACNG4	[17:64961028-65027116)	1.0000e+00	1.0000e+00	exomes	2	7.1546e-01	7.1985e-01
ENSG00000075461.5	CACNG4	[17:64961028-65027116)	1.0000e+00	1.0000e+00	exomes	4	6.2334e-01	7.0394e-01
ENSG00000075461.5	CACNG4	[17:64961028-65027116)	1.0000e+00	1.0000e+00	exomes	5	7.7584e-01	8.3087e-01
ENSG00000075461.5	CACNG4	[17:64961028-65027116)	1.0000e+00	1.0000e+00	exomes	6	6.3153e-01	7.8340e-01
ENSG00000075461.5	CACNG4	[17:64961028-65027116)	1.0000e+00	1.0000e+00	exomes	7	6.0184e-01	7.5565e-01
ENSG00000075461.5	CACNG4	[17:64961028-65027116)	1.0000e+00	1.0000e+00	exomes	9	8.5466e-01	8.7834e-01
ENSG00000075461.5	CACNG4	[17:64961028-65027116)	1.0000e+00	1.0000e+00	exomes	10	9.1505e-01	9.4175e-01
ENSG00000075461.5	CACNG4	[17:64961028-65027116)	1.0000e+00	1.0000e+00	exomes	13	7.7584e-01	7.7550e-01
ENSG00000075461.5	CACNG4	[17:64961028-65027116)	1.0000e+00	1.0000e+00	exomes	14	7.6766e-01	7.7960e-01
ENSG00000075461.5	CACNG4	[17:64961028-65027116)	1.0000e+00	1.0000e+00	exomes	15	8.3521e-01	8.7842e-01
ENSG00000075461.5	CACNG4	[17:64961028-65027116)	1.0000e+00	1.0000e+00	exomes	-1	7.7584e-01	8.3518e-01
ENSG00000075461.5	CACNG4	[17:64961028-65027116)	1.0000e+00	1.0000e+00	exomes	all	7.3695e-01	8.9456e-01
ENSG00000075461.5	CACNG4	[17:64961028-65027116)	1.0000e+00	1.0000e+00	genomes	pcr_free	7.7584e-01	8.5820e-01
ENSG00000075461.5	CACNG4	[17:64961028-65027116)	1.0000e+00	1.0000e+00	genomes	pcr+	7.7584e-01	8.0888e-01
ENSG00000075461.5	CACNG4	[17:64961028-65027116)	1.0000e+00	1.0000e+00	genomes	all	7.7584e-01	8.4716e-01
ENSG00000075539.9	FRYL	[4:48501442-48636426)	1.0000e+00	1.0000e+00	exomes	1	9.7924e-01	9.8252e-01
ENSG00000075539.9	FRYL	[4:48501442-48636426)	1.0000e+00	1.0000e+00	exomes	2	8.0446e-01	8.7225e-01
ENSG00000075539.9	FRYL	[4:48501442-48636426)	1.0000e+00	1.0000e+00	exomes	4	8.4277e-01	9.1456e-01
ENSG00000075539.9	FRYL	[4:48501442-48636426)	1.0000e+00	1.0000e+00	exomes	5	9.7637e-01	9.8295e-01
ENSG00000075539.9	FRYL	[4:48501442-48636426)	1.0000e+00	1.0000e+00	exomes	6	9.2779e-01	9.5688e-01
ENSG00000075539.9	FRYL	[4:48501442-48636426)	1.0000e+00	1.0000e+00	exomes	7	9.8631e-01	9.8900e-01
ENSG00000075539.9	FRYL	[4:48501442-48636426)	1.0000e+00	1.0000e+00	exomes	9	7.3700e-01	8.4171e-01
ENSG00000075539.9	FRYL	[4:48501442-48636426)	1.0000e+00	1.0000e+00	exomes	10	7.0454e-01	8.5385e-01
ENSG00000075539.9	FRYL	[4:48501442-48636426)	1.0000e+00	1.0000e+00	exomes	13	9.8863e-01	9.8922e-01
ENSG00000075539.9	FRYL	[4:48501442-48636426)	1.0000e+00	1.0000e+00	exomes	14	9.6632e-01	9.6810e-01
ENSG00000075539.9	FRYL	[4:48501442-48636426)	1.0000e+00	1.0000e+00	exomes	15	9.6091e-01	9.6829e-01
ENSG00000075539.9	FRYL	[4:48501442-48636426)	1.0000e+00	1.0000e+00	exomes	-1	8.4366e-01	8.8589e-01
ENSG00000075539.9	FRYL	[4:48501442-48636426)	1.0000e+00	1.0000e+00	exomes	all	8.2213e-01	9.0016e-01
ENSG00000075539.9	FRYL	[4:48501442-48636426)	1.0000e+00	1.0000e+00	genomes	pcr_free	9.8189e-01	9.3102e-01
ENSG00000075539.9	FRYL	[4:48501442-48636426)	1.0000e+00	1.0000e+00	genomes	pcr+	9.8134e-01	9.3940e-01
ENSG00000075539.9	FRYL	[4:48501442-48636426)	1.0000e+00	1.0000e+00	genomes	all	9.7781e-01	9.3289e-01
ENSG00000075568.12	TMEM131	[2:98373565-98612124)	1.0000e+00	1.0000e+00	exomes	1	9.2065e-01	9.3790e-01
ENSG00000075568.12	TMEM131	[2:98373565-98612124)	1.0000e+00	1.0000e+00	exomes	2	8.2489e-01	8.7968e-01
ENSG00000075568.12	TMEM131	[2:98373565-98612124)	1.0000e+00	1.0000e+00	exomes	4	8.7233e-01	9.0002e-01
ENSG00000075568.12	TMEM131	[2:98373565-98612124)	1.0000e+00	1.0000e+00	exomes	5	9.5150e-01	9.5868e-01
ENSG00000075568.12	TMEM131	[2:98373565-98612124)	1.0000e+00	1.0000e+00	exomes	6	8.5717e-01	9.0394e-01
ENSG00000075568.12	TMEM131	[2:98373565-98612124)	1.0000e+00	1.0000e+00	exomes	7	9.3830e-01	9.5390e-01
ENSG00000075568.12	TMEM131	[2:98373565-98612124)	1.0000e+00	1.0000e+00	exomes	9	7.1862e-01	7.9288e-01
ENSG00000075568.12	TMEM131	[2:98373565-98612124)	1.0000e+00	1.0000e+00	exomes	10	5.9968e-01	7.6808e-01
ENSG00000075568.12	TMEM131	[2:98373565-98612124)	1.0000e+00	1.0000e+00	exomes	13	7.8442e-01	8.6858e-01
ENSG00000075568.12	TMEM131	[2:98373565-98612124)	1.0000e+00	1.0000e+00	exomes	14	6.7083e-01	7.4550e-01
ENSG00000075568.12	TMEM131	[2:98373565-98612124)	1.0000e+00	1.0000e+00	exomes	15	6.9026e-01	7.5404e-01
ENSG00000075568.12	TMEM131	[2:98373565-98612124)	1.0000e+00	1.0000e+00	exomes	-1	6.4283e-01	7.6068e-01
ENSG00000075568.12	TMEM131	[2:98373565-98612124)	1.0000e+00	1.0000e+00	exomes	all	6.0057e-01	7.7451e-01
ENSG00000075568.12	TMEM131	[2:98373565-98612124)	1.0000e+00	1.0000e+00	genomes	pcr_free	9.9055e-01	9.3107e-01
ENSG00000075568.12	TMEM131	[2:98373565-98612124)	1.0000e+00	1.0000e+00	genomes	pcr+	9.3456e-01	9.4949e-01
ENSG00000075568.12	TMEM131	[2:98373565-98612124)	1.0000e+00	1.0000e+00	genomes	all	9.7842e-01	9.3519e-01
ENSG00000075618.13	FSCN1	[7:5632568-5645101)	9.1214e-01	1.0000e+00	exomes	1	4.1045e-01	5.4731e-01
ENSG00000075618.13	FSCN1	[7:5632568-5645101)	9.1214e-01	1.0000e+00	exomes	2	5.7463e-01	5.9817e-01
ENSG00000075618.13	FSCN1	[7:5632568-5645101)	9.1214e-01	1.0000e+00	exomes	4	3.6024e-01	4.6857e-01
ENSG00000075618.13	FSCN1	[7:5632568-5645101)	9.1214e-01	1.0000e+00	exomes	5	4.8643e-01	5.4035e-01
ENSG00000075618.13	FSCN1	[7:5632568-5645101)	9.1214e-01	1.0000e+00	exomes	6	4.1588e-01	5.1263e-01
ENSG00000075618.13	FSCN1	[7:5632568-5645101)	9.1214e-01	1.0000e+00	exomes	7	4.3351e-01	4.6231e-01
ENSG00000075618.13	FSCN1	[7:5632568-5645101)	9.1214e-01	1.0000e+00	exomes	9	9.9186e-01	9.7276e-01
ENSG00000075618.13	FSCN1	[7:5632568-5645101)	9.1214e-01	1.0000e+00	exomes	10	8.5957e-01	9.1996e-01
ENSG00000075618.13	FSCN1	[7:5632568-5645101)	9.1214e-01	1.0000e+00	exomes	13	3.1954e-01	3.7231e-01
ENSG00000075618.13	FSCN1	[7:5632568-5645101)	9.1214e-01	1.0000e+00	exomes	14	3.8331e-01	4.4603e-01
ENSG00000075618.13	FSCN1	[7:5632568-5645101)	9.1214e-01	1.0000e+00	exomes	15	5.4749e-01	6.4381e-01
ENSG00000075618.13	FSCN1	[7:5632568-5645101)	9.1214e-01	1.0000e+00	exomes	-1	4.0570e-01	5.9165e-01
ENSG00000075618.13	FSCN1	[7:5632568-5645101)	9.1214e-01	1.0000e+00	exomes	all	5.8684e-01	8.0523e-01
ENSG00000075618.13	FSCN1	[7:5632568-5645101)	9.1214e-01	1.0000e+00	genomes	pcr_free	1.0000e+00	9.2188e-01
ENSG00000075618.13	FSCN1	[7:5632568-5645101)	9.1214e-01	1.0000e+00	genomes	pcr+	1.0000e+00	9.8030e-01
ENSG00000075618.13	FSCN1	[7:5632568-5645101)	9.1214e-01	1.0000e+00	genomes	all	1.0000e+00	9.3496e-01
ENSG00000075624.9	ACTB	[7:5567382-5569287)	8.0930e-01	1.0000e+00	exomes	1	8.9107e-01	8.9534e-01
ENSG00000075624.9	ACTB	[7:5567382-5569287)	8.0930e-01	1.0000e+00	exomes	2	1.0000e+00	9.9034e-01
ENSG00000075624.9	ACTB	[7:5567382-5569287)	8.0930e-01	1.0000e+00	exomes	4	8.9107e-01	9.3185e-01
ENSG00000075624.9	ACTB	[7:5567382-5569287)	8.0930e-01	1.0000e+00	exomes	5	1.0000e+00	9.9971e-01
ENSG00000075624.9	ACTB	[7:5567382-5569287)	8.0930e-01	1.0000e+00	exomes	6	6.4464e-01	7.5879e-01
ENSG00000075624.9	ACTB	[7:5567382-5569287)	8.0930e-01	1.0000e+00	exomes	7	5.9018e-01	7.7585e-01
ENSG00000075624.9	ACTB	[7:5567382-5569287)	8.0930e-01	1.0000e+00	exomes	9	1.0000e+00	1.0000e+00
ENSG00000075624.9	ACTB	[7:5567382-5569287)	8.0930e-01	1.0000e+00	exomes	10	1.0000e+00	9.9985e-01
ENSG00000075624.9	ACTB	[7:5567382-5569287)	8.0930e-01	1.0000e+00	exomes	13	8.9107e-01	9.5635e-01
ENSG00000075624.9	ACTB	[7:5567382-5569287)	8.0930e-01	1.0000e+00	exomes	14	8.9107e-01	9.2895e-01
ENSG00000075624.9	ACTB	[7:5567382-5569287)	8.0930e-01	1.0000e+00	exomes	15	1.0000e+00	9.9836e-01
ENSG00000075624.9	ACTB	[7:5567382-5569287)	8.0930e-01	1.0000e+00	exomes	-1	8.9732e-01	9.6516e-01
ENSG00000075624.9	ACTB	[7:5567382-5569287)	8.0930e-01	1.0000e+00	exomes	all	1.0000e+00	9.9449e-01
ENSG00000075624.9	ACTB	[7:5567382-5569287)	8.0930e-01	1.0000e+00	genomes	pcr_free	1.0000e+00	9.2379e-01
ENSG00000075624.9	ACTB	[7:5567382-5569287)	8.0930e-01	1.0000e+00	genomes	pcr+	1.0000e+00	9.8524e-01
ENSG00000075624.9	ACTB	[7:5567382-5569287)	8.0930e-01	1.0000e+00	genomes	all	1.0000e+00	9.3754e-01
ENSG00000075643.5	MOCOS	[18:33767503-33848644)	1.0000e+00	1.0000e+00	exomes	1	8.6032e-01	8.8912e-01
ENSG00000075643.5	MOCOS	[18:33767503-33848644)	1.0000e+00	1.0000e+00	exomes	2	7.5727e-01	8.2544e-01
ENSG00000075643.5	MOCOS	[18:33767503-33848644)	1.0000e+00	1.0000e+00	exomes	4	8.5730e-01	8.9565e-01
ENSG00000075643.5	MOCOS	[18:33767503-33848644)	1.0000e+00	1.0000e+00	exomes	5	9.3469e-01	9.3898e-01
ENSG00000075643.5	MOCOS	[18:33767503-33848644)	1.0000e+00	1.0000e+00	exomes	6	9.1204e-01	9.3002e-01
ENSG00000075643.5	MOCOS	[18:33767503-33848644)	1.0000e+00	1.0000e+00	exomes	7	8.5013e-01	8.9722e-01
ENSG00000075643.5	MOCOS	[18:33767503-33848644)	1.0000e+00	1.0000e+00	exomes	9	9.4677e-01	9.4677e-01
ENSG00000075643.5	MOCOS	[18:33767503-33848644)	1.0000e+00	1.0000e+00	exomes	10	9.4677e-01	9.4583e-01
ENSG00000075643.5	MOCOS	[18:33767503-33848644)	1.0000e+00	1.0000e+00	exomes	13	9.4677e-01	9.4652e-01
ENSG00000075643.5	MOCOS	[18:33767503-33848644)	1.0000e+00	1.0000e+00	exomes	14	9.4337e-01	9.3778e-01
ENSG00000075643.5	MOCOS	[18:33767503-33848644)	1.0000e+00	1.0000e+00	exomes	15	9.4677e-01	9.4247e-01
ENSG00000075643.5	MOCOS	[18:33767503-33848644)	1.0000e+00	1.0000e+00	exomes	-1	9.4677e-01	9.2458e-01
ENSG00000075643.5	MOCOS	[18:33767503-33848644)	1.0000e+00	1.0000e+00	exomes	all	9.4677e-01	9.4314e-01
ENSG00000075643.5	MOCOS	[18:33767503-33848644)	1.0000e+00	1.0000e+00	genomes	pcr_free	1.0000e+00	9.2553e-01
ENSG00000075643.5	MOCOS	[18:33767503-33848644)	1.0000e+00	1.0000e+00	genomes	pcr+	1.0000e+00	9.8163e-01
ENSG00000075643.5	MOCOS	[18:33767503-33848644)	1.0000e+00	1.0000e+00	genomes	all	1.0000e+00	9.3808e-01
ENSG00000075651.11	PLD1	[3:171320871-171455840)	1.0000e+00	1.0000e+00	exomes	1	9.1445e-01	9.4340e-01
ENSG00000075651.11	PLD1	[3:171320871-171455840)	1.0000e+00	1.0000e+00	exomes	2	8.9926e-01	9.3434e-01
ENSG00000075651.11	PLD1	[3:171320871-171455840)	1.0000e+00	1.0000e+00	exomes	4	9.6311e-01	9.6781e-01
ENSG00000075651.11	PLD1	[3:171320871-171455840)	1.0000e+00	1.0000e+00	exomes	5	1.0000e+00	9.9945e-01
ENSG00000075651.11	PLD1	[3:171320871-171455840)	1.0000e+00	1.0000e+00	exomes	6	9.9070e-01	9.8810e-01
ENSG00000075651.11	PLD1	[3:171320871-171455840)	1.0000e+00	1.0000e+00	exomes	7	9.9070e-01	9.9012e-01
ENSG00000075651.11	PLD1	[3:171320871-171455840)	1.0000e+00	1.0000e+00	exomes	9	8.8841e-01	9.2580e-01
ENSG00000075651.11	PLD1	[3:171320871-171455840)	1.0000e+00	1.0000e+00	exomes	10	8.5679e-01	9.2713e-01
ENSG00000075651.11	PLD1	[3:171320871-171455840)	1.0000e+00	1.0000e+00	exomes	13	1.0000e+00	1.0000e+00
ENSG00000075651.11	PLD1	[3:171320871-171455840)	1.0000e+00	1.0000e+00	exomes	14	9.9566e-01	9.9284e-01
ENSG00000075651.11	PLD1	[3:171320871-171455840)	1.0000e+00	1.0000e+00	exomes	15	9.9814e-01	9.9565e-01
ENSG00000075651.11	PLD1	[3:171320871-171455840)	1.0000e+00	1.0000e+00	exomes	-1	9.5598e-01	9.4714e-01
ENSG00000075651.11	PLD1	[3:171320871-171455840)	1.0000e+00	1.0000e+00	exomes	all	9.4017e-01	9.5567e-01
ENSG00000075651.11	PLD1	[3:171320871-171455840)	1.0000e+00	1.0000e+00	genomes	pcr_free	1.0000e+00	9.3695e-01
ENSG00000075651.11	PLD1	[3:171320871-171455840)	1.0000e+00	1.0000e+00	genomes	pcr+	9.7117e-01	9.5934e-01
ENSG00000075651.11	PLD1	[3:171320871-171455840)	1.0000e+00	1.0000e+00	genomes	all	1.0000e+00	9.4196e-01
ENSG00000075673.7	ATP12A	[13:25254882-25285656)	1.0000e+00	1.0000e+00	exomes	1	9.0296e-01	9.3418e-01
ENSG00000075673.7	ATP12A	[13:25254882-25285656)	1.0000e+00	1.0000e+00	exomes	2	9.0231e-01	9.3902e-01
ENSG00000075673.7	ATP12A	[13:25254882-25285656)	1.0000e+00	1.0000e+00	exomes	4	7.5578e-01	8.2233e-01
ENSG00000075673.7	ATP12A	[13:25254882-25285656)	1.0000e+00	1.0000e+00	exomes	5	9.6883e-01	9.7551e-01
ENSG00000075673.7	ATP12A	[13:25254882-25285656)	1.0000e+00	1.0000e+00	exomes	6	9.8747e-01	9.9113e-01
ENSG00000075673.7	ATP12A	[13:25254882-25285656)	1.0000e+00	1.0000e+00	exomes	7	9.9743e-01	9.9218e-01
ENSG00000075673.7	ATP12A	[13:25254882-25285656)	1.0000e+00	1.0000e+00	exomes	9	9.8233e-01	9.8733e-01
ENSG00000075673.7	ATP12A	[13:25254882-25285656)	1.0000e+00	1.0000e+00	exomes	10	9.5180e-01	9.6511e-01
ENSG00000075673.7	ATP12A	[13:25254882-25285656)	1.0000e+00	1.0000e+00	exomes	13	9.8683e-01	9.9400e-01
ENSG00000075673.7	ATP12A	[13:25254882-25285656)	1.0000e+00	1.0000e+00	exomes	14	9.6722e-01	9.7058e-01
ENSG00000075673.7	ATP12A	[13:25254882-25285656)	1.0000e+00	1.0000e+00	exomes	15	9.6947e-01	9.7977e-01
ENSG00000075673.7	ATP12A	[13:25254882-25285656)	1.0000e+00	1.0000e+00	exomes	-1	9.6979e-01	9.7016e-01
ENSG00000075673.7	ATP12A	[13:25254882-25285656)	1.0000e+00	1.0000e+00	exomes	all	9.6176e-01	9.7623e-01
ENSG00000075673.7	ATP12A	[13:25254882-25285656)	1.0000e+00	1.0000e+00	genomes	pcr_free	9.6497e-01	9.1623e-01
ENSG00000075673.7	ATP12A	[13:25254882-25285656)	1.0000e+00	1.0000e+00	genomes	pcr+	1.0000e+00	9.8988e-01
ENSG00000075673.7	ATP12A	[13:25254882-25285656)	1.0000e+00	1.0000e+00	genomes	all	9.9679e-01	9.3271e-01
ENSG00000075702.12	WDR62	[19:36545874-36595926)	1.0000e+00	1.0000e+00	exomes	1	7.5618e-01	8.2846e-01
ENSG00000075702.12	WDR62	[19:36545874-36595926)	1.0000e+00	1.0000e+00	exomes	2	8.9489e-01	9.3919e-01
ENSG00000075702.12	WDR62	[19:36545874-36595926)	1.0000e+00	1.0000e+00	exomes	4	7.3082e-01	7.9022e-01
ENSG00000075702.12	WDR62	[19:36545874-36595926)	1.0000e+00	1.0000e+00	exomes	5	7.3255e-01	7.8633e-01
ENSG00000075702.12	WDR62	[19:36545874-36595926)	1.0000e+00	1.0000e+00	exomes	6	8.0407e-01	8.7393e-01
ENSG00000075702.12	WDR62	[19:36545874-36595926)	1.0000e+00	1.0000e+00	exomes	7	8.0537e-01	8.6198e-01
ENSG00000075702.12	WDR62	[19:36545874-36595926)	1.0000e+00	1.0000e+00	exomes	9	1.0000e+00	1.0000e+00
ENSG00000075702.12	WDR62	[19:36545874-36595926)	1.0000e+00	1.0000e+00	exomes	10	1.0000e+00	9.9921e-01
ENSG00000075702.12	WDR62	[19:36545874-36595926)	1.0000e+00	1.0000e+00	exomes	13	7.5119e-01	7.8818e-01
ENSG00000075702.12	WDR62	[19:36545874-36595926)	1.0000e+00	1.0000e+00	exomes	14	7.3732e-01	7.7105e-01
ENSG00000075702.12	WDR62	[19:36545874-36595926)	1.0000e+00	1.0000e+00	exomes	15	7.7893e-01	8.5313e-01
ENSG00000075702.12	WDR62	[19:36545874-36595926)	1.0000e+00	1.0000e+00	exomes	-1	7.6810e-01	8.4821e-01
ENSG00000075702.12	WDR62	[19:36545874-36595926)	1.0000e+00	1.0000e+00	exomes	all	8.4417e-01	9.3442e-01
ENSG00000075702.12	WDR62	[19:36545874-36595926)	1.0000e+00	1.0000e+00	genomes	pcr_free	1.0000e+00	9.1766e-01
ENSG00000075702.12	WDR62	[19:36545874-36595926)	1.0000e+00	1.0000e+00	genomes	pcr+	1.0000e+00	9.9000e-01
ENSG00000075702.12	WDR62	[19:36545874-36595926)	1.0000e+00	1.0000e+00	genomes	all	1.0000e+00	9.3385e-01
ENSG00000075711.16	DLG1	[3:196771497-197024074)	1.0000e+00	1.0000e+00	exomes	1	9.6824e-01	9.7402e-01
ENSG00000075711.16	DLG1	[3:196771497-197024074)	1.0000e+00	1.0000e+00	exomes	2	8.1467e-01	8.7711e-01
ENSG00000075711.16	DLG1	[3:196771497-197024074)	1.0000e+00	1.0000e+00	exomes	4	8.3890e-01	8.7268e-01
ENSG00000075711.16	DLG1	[3:196771497-197024074)	1.0000e+00	1.0000e+00	exomes	5	1.0000e+00	9.9748e-01
ENSG00000075711.16	DLG1	[3:196771497-197024074)	1.0000e+00	1.0000e+00	exomes	6	9.0504e-01	9.0565e-01
ENSG00000075711.16	DLG1	[3:196771497-197024074)	1.0000e+00	1.0000e+00	exomes	7	9.1225e-01	9.1175e-01
ENSG00000075711.16	DLG1	[3:196771497-197024074)	1.0000e+00	1.0000e+00	exomes	9	4.6365e-01	6.7621e-01
ENSG00000075711.16	DLG1	[3:196771497-197024074)	1.0000e+00	1.0000e+00	exomes	10	6.3065e-01	8.2403e-01
ENSG00000075711.16	DLG1	[3:196771497-197024074)	1.0000e+00	1.0000e+00	exomes	13	9.2371e-01	9.2323e-01
ENSG00000075711.16	DLG1	[3:196771497-197024074)	1.0000e+00	1.0000e+00	exomes	14	8.8114e-01	8.9964e-01
ENSG00000075711.16	DLG1	[3:196771497-197024074)	1.0000e+00	1.0000e+00	exomes	15	8.9293e-01	9.0127e-01
ENSG00000075711.16	DLG1	[3:196771497-197024074)	1.0000e+00	1.0000e+00	exomes	-1	8.5789e-01	8.7130e-01
ENSG00000075711.16	DLG1	[3:196771497-197024074)	1.0000e+00	1.0000e+00	exomes	all	6.2639e-01	8.2424e-01
ENSG00000075711.16	DLG1	[3:196771497-197024074)	1.0000e+00	1.0000e+00	genomes	pcr_free	1.0000e+00	9.3385e-01
ENSG00000075711.16	DLG1	[3:196771497-197024074)	1.0000e+00	1.0000e+00	genomes	pcr+	8.8802e-01	8.9135e-01
ENSG00000075711.16	DLG1	[3:196771497-197024074)	1.0000e+00	1.0000e+00	genomes	all	9.9214e-01	9.2434e-01
ENSG00000075785.8	RAB7A	[3:128514211-128532261)	1.0000e+00	1.0000e+00	exomes	1	1.0000e+00	9.9537e-01
ENSG00000075785.8	RAB7A	[3:128514211-128532261)	1.0000e+00	1.0000e+00	exomes	2	1.0000e+00	9.7288e-01
ENSG00000075785.8	RAB7A	[3:128514211-128532261)	1.0000e+00	1.0000e+00	exomes	4	8.3929e-01	8.9002e-01
ENSG00000075785.8	RAB7A	[3:128514211-128532261)	1.0000e+00	1.0000e+00	exomes	5	1.0000e+00	9.9877e-01
ENSG00000075785.8	RAB7A	[3:128514211-128532261)	1.0000e+00	1.0000e+00	exomes	6	1.0000e+00	1.0000e+00
ENSG00000075785.8	RAB7A	[3:128514211-128532261)	1.0000e+00	1.0000e+00	exomes	7	1.0000e+00	9.9970e-01
ENSG00000075785.8	RAB7A	[3:128514211-128532261)	1.0000e+00	1.0000e+00	exomes	9	1.0000e+00	1.0000e+00
ENSG00000075785.8	RAB7A	[3:128514211-128532261)	1.0000e+00	1.0000e+00	exomes	10	1.0000e+00	9.9895e-01
ENSG00000075785.8	RAB7A	[3:128514211-128532261)	1.0000e+00	1.0000e+00	exomes	13	1.0000e+00	1.0000e+00
ENSG00000075785.8	RAB7A	[3:128514211-128532261)	1.0000e+00	1.0000e+00	exomes	14	1.0000e+00	9.9957e-01
ENSG00000075785.8	RAB7A	[3:128514211-128532261)	1.0000e+00	1.0000e+00	exomes	15	1.0000e+00	9.9930e-01
ENSG00000075785.8	RAB7A	[3:128514211-128532261)	1.0000e+00	1.0000e+00	exomes	-1	1.0000e+00	9.9466e-01
ENSG00000075785.8	RAB7A	[3:128514211-128532261)	1.0000e+00	1.0000e+00	exomes	all	1.0000e+00	9.9908e-01
ENSG00000075785.8	RAB7A	[3:128514211-128532261)	1.0000e+00	1.0000e+00	genomes	pcr_free	1.0000e+00	9.1049e-01
ENSG00000075785.8	RAB7A	[3:128514211-128532261)	1.0000e+00	1.0000e+00	genomes	pcr+	1.0000e+00	9.8952e-01
ENSG00000075785.8	RAB7A	[3:128514211-128532261)	1.0000e+00	1.0000e+00	genomes	all	1.0000e+00	9.2818e-01
ENSG00000075790.6	BCAP29	[7:107221218-107259046)	1.0000e+00	1.0000e+00	exomes	1	8.0037e-01	8.4921e-01
ENSG00000075790.6	BCAP29	[7:107221218-107259046)	1.0000e+00	1.0000e+00	exomes	2	5.3388e-01	7.0707e-01
ENSG00000075790.6	BCAP29	[7:107221218-107259046)	1.0000e+00	1.0000e+00	exomes	4	9.0201e-01	9.0591e-01
ENSG00000075790.6	BCAP29	[7:107221218-107259046)	1.0000e+00	1.0000e+00	exomes	5	1.0000e+00	9.9838e-01
ENSG00000075790.6	BCAP29	[7:107221218-107259046)	1.0000e+00	1.0000e+00	exomes	6	7.5916e-01	8.5130e-01
ENSG00000075790.6	BCAP29	[7:107221218-107259046)	1.0000e+00	1.0000e+00	exomes	7	9.2308e-01	9.3312e-01
ENSG00000075790.6	BCAP29	[7:107221218-107259046)	1.0000e+00	1.0000e+00	exomes	9	7.0147e-01	7.2537e-01
ENSG00000075790.6	BCAP29	[7:107221218-107259046)	1.0000e+00	1.0000e+00	exomes	10	5.4121e-01	7.7738e-01
ENSG00000075790.6	BCAP29	[7:107221218-107259046)	1.0000e+00	1.0000e+00	exomes	13	9.4872e-01	9.4872e-01
ENSG00000075790.6	BCAP29	[7:107221218-107259046)	1.0000e+00	1.0000e+00	exomes	14	9.4872e-01	9.4174e-01
ENSG00000075790.6	BCAP29	[7:107221218-107259046)	1.0000e+00	1.0000e+00	exomes	15	9.4689e-01	9.3395e-01
ENSG00000075790.6	BCAP29	[7:107221218-107259046)	1.0000e+00	1.0000e+00	exomes	-1	8.4615e-01	8.4961e-01
ENSG00000075790.6	BCAP29	[7:107221218-107259046)	1.0000e+00	1.0000e+00	exomes	all	6.1722e-01	8.3230e-01
ENSG00000075790.6	BCAP29	[7:107221218-107259046)	1.0000e+00	1.0000e+00	genomes	pcr_free	1.0000e+00	9.4764e-01
ENSG00000075790.6	BCAP29	[7:107221218-107259046)	1.0000e+00	1.0000e+00	genomes	pcr+	9.6154e-01	9.1103e-01
ENSG00000075790.6	BCAP29	[7:107221218-107259046)	1.0000e+00	1.0000e+00	genomes	all	1.0000e+00	9.3945e-01
ENSG00000075826.12	SEC31B	[10:102247376-102276708)	1.0000e+00	1.0000e+00	exomes	1	9.5439e-01	9.6186e-01
ENSG00000075826.12	SEC31B	[10:102247376-102276708)	1.0000e+00	1.0000e+00	exomes	2	7.7703e-01	8.6063e-01
ENSG00000075826.12	SEC31B	[10:102247376-102276708)	1.0000e+00	1.0000e+00	exomes	4	8.8823e-01	9.1287e-01
ENSG00000075826.12	SEC31B	[10:102247376-102276708)	1.0000e+00	1.0000e+00	exomes	5	9.0484e-01	9.4663e-01
ENSG00000075826.12	SEC31B	[10:102247376-102276708)	1.0000e+00	1.0000e+00	exomes	6	9.4482e-01	9.6414e-01
ENSG00000075826.12	SEC31B	[10:102247376-102276708)	1.0000e+00	1.0000e+00	exomes	7	9.8761e-01	9.8091e-01
ENSG00000075826.12	SEC31B	[10:102247376-102276708)	1.0000e+00	1.0000e+00	exomes	9	8.7866e-01	9.2952e-01
ENSG00000075826.12	SEC31B	[10:102247376-102276708)	1.0000e+00	1.0000e+00	exomes	10	8.1306e-01	8.6593e-01
ENSG00000075826.12	SEC31B	[10:102247376-102276708)	1.0000e+00	1.0000e+00	exomes	13	9.4848e-01	9.7648e-01
ENSG00000075826.12	SEC31B	[10:102247376-102276708)	1.0000e+00	1.0000e+00	exomes	14	9.4735e-01	9.5646e-01
ENSG00000075826.12	SEC31B	[10:102247376-102276708)	1.0000e+00	1.0000e+00	exomes	15	9.4369e-01	9.5921e-01
ENSG00000075826.12	SEC31B	[10:102247376-102276708)	1.0000e+00	1.0000e+00	exomes	-1	9.6396e-01	9.3671e-01
ENSG00000075826.12	SEC31B	[10:102247376-102276708)	1.0000e+00	1.0000e+00	exomes	all	8.3418e-01	9.2121e-01
ENSG00000075826.12	SEC31B	[10:102247376-102276708)	1.0000e+00	1.0000e+00	genomes	pcr_free	1.0000e+00	9.1747e-01
ENSG00000075826.12	SEC31B	[10:102247376-102276708)	1.0000e+00	1.0000e+00	genomes	pcr+	1.0000e+00	9.8897e-01
ENSG00000075826.12	SEC31B	[10:102247376-102276708)	1.0000e+00	1.0000e+00	genomes	all	1.0000e+00	9.3347e-01
ENSG00000075856.7	SART3	[12:108917237-108954929)	1.0000e+00	1.0000e+00	exomes	1	9.0187e-01	9.3750e-01
ENSG00000075856.7	SART3	[12:108917237-108954929)	1.0000e+00	1.0000e+00	exomes	2	8.2241e-01	8.8257e-01
ENSG00000075856.7	SART3	[12:108917237-108954929)	1.0000e+00	1.0000e+00	exomes	4	8.6180e-01	8.9788e-01
ENSG00000075856.7	SART3	[12:108917237-108954929)	1.0000e+00	1.0000e+00	exomes	5	9.1817e-01	9.5348e-01
ENSG00000075856.7	SART3	[12:108917237-108954929)	1.0000e+00	1.0000e+00	exomes	6	9.9593e-01	9.9783e-01
ENSG00000075856.7	SART3	[12:108917237-108954929)	1.0000e+00	1.0000e+00	exomes	7	9.8472e-01	9.8925e-01
ENSG00000075856.7	SART3	[12:108917237-108954929)	1.0000e+00	1.0000e+00	exomes	9	9.6774e-01	9.8618e-01
ENSG00000075856.7	SART3	[12:108917237-108954929)	1.0000e+00	1.0000e+00	exomes	10	9.5959e-01	9.6957e-01
ENSG00000075856.7	SART3	[12:108917237-108954929)	1.0000e+00	1.0000e+00	exomes	13	9.6231e-01	9.7612e-01
ENSG00000075856.7	SART3	[12:108917237-108954929)	1.0000e+00	1.0000e+00	exomes	14	9.3379e-01	9.5046e-01
ENSG00000075856.7	SART3	[12:108917237-108954929)	1.0000e+00	1.0000e+00	exomes	15	9.7589e-01	9.8066e-01
ENSG00000075856.7	SART3	[12:108917237-108954929)	1.0000e+00	1.0000e+00	exomes	-1	9.4635e-01	9.6302e-01
ENSG00000075856.7	SART3	[12:108917237-108954929)	1.0000e+00	1.0000e+00	exomes	all	9.6299e-01	9.7728e-01
ENSG00000075856.7	SART3	[12:108917237-108954929)	1.0000e+00	1.0000e+00	genomes	pcr_free	1.0000e+00	9.2839e-01
ENSG00000075856.7	SART3	[12:108917237-108954929)	1.0000e+00	1.0000e+00	genomes	pcr+	1.0000e+00	9.8975e-01
ENSG00000075856.7	SART3	[12:108917237-108954929)	1.0000e+00	1.0000e+00	genomes	all	1.0000e+00	9.4212e-01
ENSG00000075884.8	ARHGAP15	[2:143913060-144525737)	1.0000e+00	1.0000e+00	exomes	1	8.3711e-01	8.9128e-01
ENSG00000075884.8	ARHGAP15	[2:143913060-144525737)	1.0000e+00	1.0000e+00	exomes	2	7.0184e-01	8.3315e-01
ENSG00000075884.8	ARHGAP15	[2:143913060-144525737)	1.0000e+00	1.0000e+00	exomes	4	9.6388e-01	9.6270e-01
ENSG00000075884.8	ARHGAP15	[2:143913060-144525737)	1.0000e+00	1.0000e+00	exomes	5	1.0000e+00	9.9980e-01
ENSG00000075884.8	ARHGAP15	[2:143913060-144525737)	1.0000e+00	1.0000e+00	exomes	6	9.9292e-01	9.7412e-01
ENSG00000075884.8	ARHGAP15	[2:143913060-144525737)	1.0000e+00	1.0000e+00	exomes	7	1.0000e+00	9.9995e-01
ENSG00000075884.8	ARHGAP15	[2:143913060-144525737)	1.0000e+00	1.0000e+00	exomes	9	5.1487e-01	7.5476e-01
ENSG00000075884.8	ARHGAP15	[2:143913060-144525737)	1.0000e+00	1.0000e+00	exomes	10	5.8640e-01	8.1946e-01
ENSG00000075884.8	ARHGAP15	[2:143913060-144525737)	1.0000e+00	1.0000e+00	exomes	13	1.0000e+00	1.0000e+00
ENSG00000075884.8	ARHGAP15	[2:143913060-144525737)	1.0000e+00	1.0000e+00	exomes	14	9.9646e-01	9.8890e-01
ENSG00000075884.8	ARHGAP15	[2:143913060-144525737)	1.0000e+00	1.0000e+00	exomes	15	9.9150e-01	9.8546e-01
ENSG00000075884.8	ARHGAP15	[2:143913060-144525737)	1.0000e+00	1.0000e+00	exomes	-1	7.4150e-01	8.5068e-01
ENSG00000075884.8	ARHGAP15	[2:143913060-144525737)	1.0000e+00	1.0000e+00	exomes	all	7.2946e-01	8.7465e-01
ENSG00000075884.8	ARHGAP15	[2:143913060-144525737)	1.0000e+00	1.0000e+00	genomes	pcr_free	9.4547e-01	9.1971e-01
ENSG00000075884.8	ARHGAP15	[2:143913060-144525737)	1.0000e+00	1.0000e+00	genomes	pcr+	9.3059e-01	9.1555e-01
ENSG00000075884.8	ARHGAP15	[2:143913060-144525737)	1.0000e+00	1.0000e+00	genomes	all	9.3059e-01	9.1878e-01
ENSG00000075886.10	TUBA3D	[2:132233773-132240417)	6.1803e-01	5.0000e-01	exomes	1	1.0000e+00	9.8216e-01
ENSG00000075886.10	TUBA3D	[2:132233773-132240417)	6.1803e-01	5.0000e-01	exomes	2	1.0000e+00	9.7074e-01
ENSG00000075886.10	TUBA3D	[2:132233773-132240417)	6.1803e-01	5.0000e-01	exomes	4	9.6283e-01	9.6530e-01
ENSG00000075886.10	TUBA3D	[2:132233773-132240417)	6.1803e-01	5.0000e-01	exomes	5	9.6803e-01	9.8182e-01
ENSG00000075886.10	TUBA3D	[2:132233773-132240417)	6.1803e-01	5.0000e-01	exomes	6	8.6989e-01	9.3852e-01
ENSG00000075886.10	TUBA3D	[2:132233773-132240417)	6.1803e-01	5.0000e-01	exomes	7	8.6320e-01	9.1222e-01
ENSG00000075886.10	TUBA3D	[2:132233773-132240417)	6.1803e-01	5.0000e-01	exomes	9	1.0000e+00	9.9814e-01
ENSG00000075886.10	TUBA3D	[2:132233773-132240417)	6.1803e-01	5.0000e-01	exomes	10	8.8327e-01	9.1834e-01
ENSG00000075886.10	TUBA3D	[2:132233773-132240417)	6.1803e-01	5.0000e-01	exomes	13	1.0000e+00	9.9926e-01
ENSG00000075886.10	TUBA3D	[2:132233773-132240417)	6.1803e-01	5.0000e-01	exomes	14	9.7398e-01	9.6644e-01
ENSG00000075886.10	TUBA3D	[2:132233773-132240417)	6.1803e-01	5.0000e-01	exomes	15	9.7472e-01	9.8338e-01
ENSG00000075886.10	TUBA3D	[2:132233773-132240417)	6.1803e-01	5.0000e-01	exomes	-1	9.7993e-01	9.6773e-01
ENSG00000075886.10	TUBA3D	[2:132233773-132240417)	6.1803e-01	5.0000e-01	exomes	all	9.3234e-01	9.6407e-01
ENSG00000075886.10	TUBA3D	[2:132233773-132240417)	6.1803e-01	5.0000e-01	genomes	pcr_free	7.6654e-01	8.5026e-01
ENSG00000075886.10	TUBA3D	[2:132233773-132240417)	6.1803e-01	5.0000e-01	genomes	pcr+	1.0000e+00	9.6454e-01
ENSG00000075886.10	TUBA3D	[2:132233773-132240417)	6.1803e-01	5.0000e-01	genomes	all	8.1115e-01	8.7583e-01
ENSG00000075891.17	PAX2	[10:102506018-102587372)	1.0000e+00	1.0000e+00	exomes	1	7.6778e-01	8.5840e-01
ENSG00000075891.17	PAX2	[10:102506018-102587372)	1.0000e+00	1.0000e+00	exomes	2	8.7746e-01	9.4144e-01
ENSG00000075891.17	PAX2	[10:102506018-102587372)	1.0000e+00	1.0000e+00	exomes	4	7.1256e-01	7.9060e-01
ENSG00000075891.17	PAX2	[10:102506018-102587372)	1.0000e+00	1.0000e+00	exomes	5	8.2526e-01	8.9180e-01
ENSG00000075891.17	PAX2	[10:102506018-102587372)	1.0000e+00	1.0000e+00	exomes	6	8.3737e-01	9.1615e-01
ENSG00000075891.17	PAX2	[10:102506018-102587372)	1.0000e+00	1.0000e+00	exomes	7	7.9274e-01	8.9364e-01
ENSG00000075891.17	PAX2	[10:102506018-102587372)	1.0000e+00	1.0000e+00	exomes	9	1.0000e+00	9.9503e-01
ENSG00000075891.17	PAX2	[10:102506018-102587372)	1.0000e+00	1.0000e+00	exomes	10	1.0000e+00	9.9026e-01
ENSG00000075891.17	PAX2	[10:102506018-102587372)	1.0000e+00	1.0000e+00	exomes	13	7.2466e-01	7.9089e-01
ENSG00000075891.17	PAX2	[10:102506018-102587372)	1.0000e+00	1.0000e+00	exomes	14	8.2300e-01	8.5907e-01
ENSG00000075891.17	PAX2	[10:102506018-102587372)	1.0000e+00	1.0000e+00	exomes	15	9.3570e-01	9.3817e-01
ENSG00000075891.17	PAX2	[10:102506018-102587372)	1.0000e+00	1.0000e+00	exomes	-1	8.5628e-01	9.0200e-01
ENSG00000075891.17	PAX2	[10:102506018-102587372)	1.0000e+00	1.0000e+00	exomes	all	9.3570e-01	9.6591e-01
ENSG00000075891.17	PAX2	[10:102506018-102587372)	1.0000e+00	1.0000e+00	genomes	pcr_free	1.0000e+00	9.1281e-01
ENSG00000075891.17	PAX2	[10:102506018-102587372)	1.0000e+00	1.0000e+00	genomes	pcr+	1.0000e+00	9.8395e-01
ENSG00000075891.17	PAX2	[10:102506018-102587372)	1.0000e+00	1.0000e+00	genomes	all	1.0000e+00	9.2873e-01
ENSG00000075914.8	EXOSC7	[3:45017770-45052827)	1.0000e+00	1.0000e+00	exomes	1	9.3642e-01	9.8249e-01
ENSG00000075914.8	EXOSC7	[3:45017770-45052827)	1.0000e+00	1.0000e+00	exomes	2	9.0289e-01	9.2458e-01
ENSG00000075914.8	EXOSC7	[3:45017770-45052827)	1.0000e+00	1.0000e+00	exomes	4	8.3584e-01	8.9008e-01
ENSG00000075914.8	EXOSC7	[3:45017770-45052827)	1.0000e+00	1.0000e+00	exomes	5	7.5260e-01	8.3090e-01
ENSG00000075914.8	EXOSC7	[3:45017770-45052827)	1.0000e+00	1.0000e+00	exomes	6	1.0000e+00	9.9920e-01
ENSG00000075914.8	EXOSC7	[3:45017770-45052827)	1.0000e+00	1.0000e+00	exomes	7	9.8150e-01	9.8805e-01
ENSG00000075914.8	EXOSC7	[3:45017770-45052827)	1.0000e+00	1.0000e+00	exomes	9	8.0347e-01	8.8347e-01
ENSG00000075914.8	EXOSC7	[3:45017770-45052827)	1.0000e+00	1.0000e+00	exomes	10	8.7630e-01	9.3156e-01
ENSG00000075914.8	EXOSC7	[3:45017770-45052827)	1.0000e+00	1.0000e+00	exomes	13	7.5607e-01	7.7970e-01
ENSG00000075914.8	EXOSC7	[3:45017770-45052827)	1.0000e+00	1.0000e+00	exomes	14	8.7977e-01	8.9323e-01
ENSG00000075914.8	EXOSC7	[3:45017770-45052827)	1.0000e+00	1.0000e+00	exomes	15	9.2370e-01	9.4600e-01
ENSG00000075914.8	EXOSC7	[3:45017770-45052827)	1.0000e+00	1.0000e+00	exomes	-1	9.1098e-01	9.0462e-01
ENSG00000075914.8	EXOSC7	[3:45017770-45052827)	1.0000e+00	1.0000e+00	exomes	all	8.7630e-01	9.2497e-01
ENSG00000075914.8	EXOSC7	[3:45017770-45052827)	1.0000e+00	1.0000e+00	genomes	pcr_free	1.0000e+00	9.1070e-01
ENSG00000075914.8	EXOSC7	[3:45017770-45052827)	1.0000e+00	1.0000e+00	genomes	pcr+	1.0000e+00	9.7975e-01
ENSG00000075914.8	EXOSC7	[3:45017770-45052827)	1.0000e+00	1.0000e+00	genomes	all	1.0000e+00	9.2615e-01
ENSG00000075945.8	KIFAP3	[1:169890820-170043607)	1.0000e+00	1.0000e+00	exomes	1	8.7459e-01	9.1062e-01
ENSG00000075945.8	KIFAP3	[1:169890820-170043607)	1.0000e+00	1.0000e+00	exomes	2	8.4262e-01	8.7553e-01
ENSG00000075945.8	KIFAP3	[1:169890820-170043607)	1.0000e+00	1.0000e+00	exomes	4	8.9139e-01	9.2862e-01
ENSG00000075945.8	KIFAP3	[1:169890820-170043607)	1.0000e+00	1.0000e+00	exomes	5	9.5287e-01	9.5288e-01
ENSG00000075945.8	KIFAP3	[1:169890820-170043607)	1.0000e+00	1.0000e+00	exomes	6	9.1270e-01	9.3843e-01
ENSG00000075945.8	KIFAP3	[1:169890820-170043607)	1.0000e+00	1.0000e+00	exomes	7	9.6557e-01	9.6407e-01
ENSG00000075945.8	KIFAP3	[1:169890820-170043607)	1.0000e+00	1.0000e+00	exomes	9	3.4057e-01	5.4401e-01
ENSG00000075945.8	KIFAP3	[1:169890820-170043607)	1.0000e+00	1.0000e+00	exomes	10	4.9713e-01	7.8177e-01
ENSG00000075945.8	KIFAP3	[1:169890820-170043607)	1.0000e+00	1.0000e+00	exomes	13	9.5246e-01	9.5109e-01
ENSG00000075945.8	KIFAP3	[1:169890820-170043607)	1.0000e+00	1.0000e+00	exomes	14	8.5410e-01	8.9506e-01
ENSG00000075945.8	KIFAP3	[1:169890820-170043607)	1.0000e+00	1.0000e+00	exomes	15	9.0123e-01	9.2937e-01
ENSG00000075945.8	KIFAP3	[1:169890820-170043607)	1.0000e+00	1.0000e+00	exomes	-1	6.2172e-01	7.9482e-01
ENSG00000075945.8	KIFAP3	[1:169890820-170043607)	1.0000e+00	1.0000e+00	exomes	all	4.0615e-01	7.8912e-01
ENSG00000075945.8	KIFAP3	[1:169890820-170043607)	1.0000e+00	1.0000e+00	genomes	pcr_free	1.0000e+00	9.3548e-01
ENSG00000075945.8	KIFAP3	[1:169890820-170043607)	1.0000e+00	1.0000e+00	genomes	pcr+	8.1680e-01	8.8235e-01
ENSG00000075945.8	KIFAP3	[1:169890820-170043607)	1.0000e+00	1.0000e+00	genomes	all	1.0000e+00	9.2359e-01
ENSG00000075975.11	MKRN2	[3:12598650-12623748)	1.0000e+00	1.0000e+00	exomes	1	9.6210e-01	9.6052e-01
ENSG00000075975.11	MKRN2	[3:12598650-12623748)	1.0000e+00	1.0000e+00	exomes	2	9.7984e-01	9.6679e-01
ENSG00000075975.11	MKRN2	[3:12598650-12623748)	1.0000e+00	1.0000e+00	exomes	4	7.2016e-01	8.0746e-01
ENSG00000075975.11	MKRN2	[3:12598650-12623748)	1.0000e+00	1.0000e+00	exomes	5	9.7742e-01	9.6992e-01
ENSG00000075975.11	MKRN2	[3:12598650-12623748)	1.0000e+00	1.0000e+00	exomes	6	9.7419e-01	9.8679e-01
ENSG00000075975.11	MKRN2	[3:12598650-12623748)	1.0000e+00	1.0000e+00	exomes	7	9.7984e-01	9.8423e-01
ENSG00000075975.11	MKRN2	[3:12598650-12623748)	1.0000e+00	1.0000e+00	exomes	9	9.2984e-01	9.4878e-01
ENSG00000075975.11	MKRN2	[3:12598650-12623748)	1.0000e+00	1.0000e+00	exomes	10	8.8306e-01	9.2989e-01
ENSG00000075975.11	MKRN2	[3:12598650-12623748)	1.0000e+00	1.0000e+00	exomes	13	9.7984e-01	9.7984e-01
ENSG00000075975.11	MKRN2	[3:12598650-12623748)	1.0000e+00	1.0000e+00	exomes	14	9.7742e-01	9.6758e-01
ENSG00000075975.11	MKRN2	[3:12598650-12623748)	1.0000e+00	1.0000e+00	exomes	15	9.7984e-01	9.7644e-01
ENSG00000075975.11	MKRN2	[3:12598650-12623748)	1.0000e+00	1.0000e+00	exomes	-1	9.7984e-01	9.5389e-01
ENSG00000075975.11	MKRN2	[3:12598650-12623748)	1.0000e+00	1.0000e+00	exomes	all	9.4032e-01	9.5405e-01
ENSG00000075975.11	MKRN2	[3:12598650-12623748)	1.0000e+00	1.0000e+00	genomes	pcr_free	1.0000e+00	9.1016e-01
ENSG00000075975.11	MKRN2	[3:12598650-12623748)	1.0000e+00	1.0000e+00	genomes	pcr+	1.0000e+00	9.8173e-01
ENSG00000075975.11	MKRN2	[3:12598650-12623748)	1.0000e+00	1.0000e+00	genomes	all	1.0000e+00	9.2618e-01
ENSG00000076003.4	MCM6	[2:136598408-136633934)	1.0000e+00	1.0000e+00	exomes	1	9.3704e-01	9.4131e-01
ENSG00000076003.4	MCM6	[2:136598408-136633934)	1.0000e+00	1.0000e+00	exomes	2	8.4137e-01	8.7718e-01
ENSG00000076003.4	MCM6	[2:136598408-136633934)	1.0000e+00	1.0000e+00	exomes	4	8.7081e-01	9.0277e-01
ENSG00000076003.4	MCM6	[2:136598408-136633934)	1.0000e+00	1.0000e+00	exomes	5	9.9591e-01	9.9286e-01
ENSG00000076003.4	MCM6	[2:136598408-136633934)	1.0000e+00	1.0000e+00	exomes	6	9.5544e-01	9.6245e-01
ENSG00000076003.4	MCM6	[2:136598408-136633934)	1.0000e+00	1.0000e+00	exomes	7	9.5666e-01	9.6120e-01
ENSG00000076003.4	MCM6	[2:136598408-136633934)	1.0000e+00	1.0000e+00	exomes	9	7.8332e-01	8.2244e-01
ENSG00000076003.4	MCM6	[2:136598408-136633934)	1.0000e+00	1.0000e+00	exomes	10	7.6370e-01	8.4725e-01
ENSG00000076003.4	MCM6	[2:136598408-136633934)	1.0000e+00	1.0000e+00	exomes	13	9.5666e-01	9.5984e-01
ENSG00000076003.4	MCM6	[2:136598408-136633934)	1.0000e+00	1.0000e+00	exomes	14	9.3949e-01	9.4461e-01
ENSG00000076003.4	MCM6	[2:136598408-136633934)	1.0000e+00	1.0000e+00	exomes	15	9.8896e-01	9.8695e-01
ENSG00000076003.4	MCM6	[2:136598408-136633934)	1.0000e+00	1.0000e+00	exomes	-1	8.8430e-01	9.3716e-01
ENSG00000076003.4	MCM6	[2:136598408-136633934)	1.0000e+00	1.0000e+00	exomes	all	8.0499e-01	9.0072e-01
ENSG00000076003.4	MCM6	[2:136598408-136633934)	1.0000e+00	1.0000e+00	genomes	pcr_free	1.0000e+00	9.3220e-01
ENSG00000076003.4	MCM6	[2:136598408-136633934)	1.0000e+00	1.0000e+00	genomes	pcr+	1.0000e+00	9.7983e-01
ENSG00000076003.4	MCM6	[2:136598408-136633934)	1.0000e+00	1.0000e+00	genomes	all	1.0000e+00	9.4286e-01
ENSG00000076043.5	REXO2	[11:114310251-114320693)	1.0000e+00	1.0000e+00	exomes	1	6.6841e-01	7.8278e-01
ENSG00000076043.5	REXO2	[11:114310251-114320693)	1.0000e+00	1.0000e+00	exomes	2	5.6789e-01	6.9935e-01
ENSG00000076043.5	REXO2	[11:114310251-114320693)	1.0000e+00	1.0000e+00	exomes	4	7.6240e-01	7.7274e-01
ENSG00000076043.5	REXO2	[11:114310251-114320693)	1.0000e+00	1.0000e+00	exomes	5	6.7885e-01	6.9983e-01
ENSG00000076043.5	REXO2	[11:114310251-114320693)	1.0000e+00	1.0000e+00	exomes	6	9.1123e-01	9.3302e-01
ENSG00000076043.5	REXO2	[11:114310251-114320693)	1.0000e+00	1.0000e+00	exomes	7	8.5117e-01	9.2793e-01
ENSG00000076043.5	REXO2	[11:114310251-114320693)	1.0000e+00	1.0000e+00	exomes	9	4.3473e-01	7.2208e-01
ENSG00000076043.5	REXO2	[11:114310251-114320693)	1.0000e+00	1.0000e+00	exomes	10	5.5352e-01	7.5080e-01
ENSG00000076043.5	REXO2	[11:114310251-114320693)	1.0000e+00	1.0000e+00	exomes	13	6.7885e-01	7.1366e-01
ENSG00000076043.5	REXO2	[11:114310251-114320693)	1.0000e+00	1.0000e+00	exomes	14	6.7885e-01	6.9939e-01
ENSG00000076043.5	REXO2	[11:114310251-114320693)	1.0000e+00	1.0000e+00	exomes	15	7.6632e-01	8.3150e-01
ENSG00000076043.5	REXO2	[11:114310251-114320693)	1.0000e+00	1.0000e+00	exomes	-1	6.7885e-01	7.7187e-01
ENSG00000076043.5	REXO2	[11:114310251-114320693)	1.0000e+00	1.0000e+00	exomes	all	5.7311e-01	7.7716e-01
ENSG00000076043.5	REXO2	[11:114310251-114320693)	1.0000e+00	1.0000e+00	genomes	pcr_free	1.0000e+00	9.2807e-01
ENSG00000076043.5	REXO2	[11:114310251-114320693)	1.0000e+00	1.0000e+00	genomes	pcr+	1.0000e+00	9.6853e-01
ENSG00000076043.5	REXO2	[11:114310251-114320693)	1.0000e+00	1.0000e+00	genomes	all	1.0000e+00	9.3712e-01
ENSG00000076053.6	RBM7	[11:114271394-114278525)	8.4422e-01	1.0000e+00	exomes	1	9.5101e-01	9.6415e-01
ENSG00000076053.6	RBM7	[11:114271394-114278525)	8.4422e-01	1.0000e+00	exomes	2	8.4925e-01	9.2906e-01
ENSG00000076053.6	RBM7	[11:114271394-114278525)	8.4422e-01	1.0000e+00	exomes	4	1.0000e+00	9.8346e-01
ENSG00000076053.6	RBM7	[11:114271394-114278525)	8.4422e-01	1.0000e+00	exomes	5	1.0000e+00	9.9730e-01
ENSG00000076053.6	RBM7	[11:114271394-114278525)	8.4422e-01	1.0000e+00	exomes	6	9.8995e-01	9.8174e-01
ENSG00000076053.6	RBM7	[11:114271394-114278525)	8.4422e-01	1.0000e+00	exomes	7	9.8492e-01	9.9111e-01
ENSG00000076053.6	RBM7	[11:114271394-114278525)	8.4422e-01	1.0000e+00	exomes	9	6.7965e-01	7.1157e-01
ENSG00000076053.6	RBM7	[11:114271394-114278525)	8.4422e-01	1.0000e+00	exomes	10	6.4322e-01	8.4210e-01
ENSG00000076053.6	RBM7	[11:114271394-114278525)	8.4422e-01	1.0000e+00	exomes	13	9.4975e-01	9.7850e-01
ENSG00000076053.6	RBM7	[11:114271394-114278525)	8.4422e-01	1.0000e+00	exomes	14	9.8744e-01	9.9146e-01
ENSG00000076053.6	RBM7	[11:114271394-114278525)	8.4422e-01	1.0000e+00	exomes	15	1.0000e+00	9.9855e-01
ENSG00000076053.6	RBM7	[11:114271394-114278525)	8.4422e-01	1.0000e+00	exomes	-1	1.0000e+00	9.6920e-01
ENSG00000076053.6	RBM7	[11:114271394-114278525)	8.4422e-01	1.0000e+00	exomes	all	6.7965e-01	8.7893e-01
ENSG00000076053.6	RBM7	[11:114271394-114278525)	8.4422e-01	1.0000e+00	genomes	pcr_free	1.0000e+00	9.3567e-01
ENSG00000076053.6	RBM7	[11:114271394-114278525)	8.4422e-01	1.0000e+00	genomes	pcr+	1.0000e+00	9.7016e-01
ENSG00000076053.6	RBM7	[11:114271394-114278525)	8.4422e-01	1.0000e+00	genomes	all	1.0000e+00	9.4339e-01
ENSG00000076067.7	RBMS2	[12:56915808-56982792)	7.4464e-01	1.0000e+00	exomes	1	8.9425e-01	9.0877e-01
ENSG00000076067.7	RBMS2	[12:56915808-56982792)	7.4464e-01	1.0000e+00	exomes	2	8.3678e-01	8.5819e-01
ENSG00000076067.7	RBMS2	[12:56915808-56982792)	7.4464e-01	1.0000e+00	exomes	4	8.7586e-01	8.7446e-01
ENSG00000076067.7	RBMS2	[12:56915808-56982792)	7.4464e-01	1.0000e+00	exomes	5	9.2567e-01	9.1674e-01
ENSG00000076067.7	RBMS2	[12:56915808-56982792)	7.4464e-01	1.0000e+00	exomes	6	9.1111e-01	9.2084e-01
ENSG00000076067.7	RBMS2	[12:56915808-56982792)	7.4464e-01	1.0000e+00	exomes	7	9.0651e-01	9.1432e-01
ENSG00000076067.7	RBMS2	[12:56915808-56982792)	7.4464e-01	1.0000e+00	exomes	9	7.3640e-01	7.9763e-01
ENSG00000076067.7	RBMS2	[12:56915808-56982792)	7.4464e-01	1.0000e+00	exomes	10	7.8161e-01	8.2486e-01
ENSG00000076067.7	RBMS2	[12:56915808-56982792)	7.4464e-01	1.0000e+00	exomes	13	9.2567e-01	9.2567e-01
ENSG00000076067.7	RBMS2	[12:56915808-56982792)	7.4464e-01	1.0000e+00	exomes	14	9.2184e-01	9.1811e-01
ENSG00000076067.7	RBMS2	[12:56915808-56982792)	7.4464e-01	1.0000e+00	exomes	15	9.1801e-01	9.1625e-01
ENSG00000076067.7	RBMS2	[12:56915808-56982792)	7.4464e-01	1.0000e+00	exomes	-1	9.0958e-01	8.9607e-01
ENSG00000076067.7	RBMS2	[12:56915808-56982792)	7.4464e-01	1.0000e+00	exomes	all	7.9234e-01	8.5792e-01
ENSG00000076067.7	RBMS2	[12:56915808-56982792)	7.4464e-01	1.0000e+00	genomes	pcr_free	9.2720e-01	8.9671e-01
ENSG00000076067.7	RBMS2	[12:56915808-56982792)	7.4464e-01	1.0000e+00	genomes	pcr+	9.6322e-01	9.7015e-01
ENSG00000076067.7	RBMS2	[12:56915808-56982792)	7.4464e-01	1.0000e+00	genomes	all	9.3640e-01	9.1314e-01
ENSG00000076108.7	BAZ2A	[12:56992405-57029968)	9.9956e-01	1.0000e+00	exomes	1	8.9413e-01	9.2795e-01
ENSG00000076108.7	BAZ2A	[12:56992405-57029968)	9.9956e-01	1.0000e+00	exomes	2	7.8157e-01	8.7484e-01
ENSG00000076108.7	BAZ2A	[12:56992405-57029968)	9.9956e-01	1.0000e+00	exomes	4	7.8860e-01	8.2857e-01
ENSG00000076108.7	BAZ2A	[12:56992405-57029968)	9.9956e-01	1.0000e+00	exomes	5	9.5304e-01	9.7356e-01
ENSG00000076108.7	BAZ2A	[12:56992405-57029968)	9.9956e-01	1.0000e+00	exomes	6	8.7320e-01	9.3187e-01
ENSG00000076108.7	BAZ2A	[12:56992405-57029968)	9.9956e-01	1.0000e+00	exomes	7	9.7714e-01	9.7495e-01
ENSG00000076108.7	BAZ2A	[12:56992405-57029968)	9.9956e-01	1.0000e+00	exomes	9	9.7591e-01	9.8793e-01
ENSG00000076108.7	BAZ2A	[12:56992405-57029968)	9.9956e-01	1.0000e+00	exomes	10	9.5656e-01	9.7114e-01
ENSG00000076108.7	BAZ2A	[12:56992405-57029968)	9.9956e-01	1.0000e+00	exomes	13	8.3873e-01	9.0251e-01
ENSG00000076108.7	BAZ2A	[12:56992405-57029968)	9.9956e-01	1.0000e+00	exomes	14	7.3584e-01	8.0006e-01
ENSG00000076108.7	BAZ2A	[12:56992405-57029968)	9.9956e-01	1.0000e+00	exomes	15	6.7657e-01	7.6386e-01
ENSG00000076108.7	BAZ2A	[12:56992405-57029968)	9.9956e-01	1.0000e+00	exomes	-1	7.2635e-01	8.3465e-01
ENSG00000076108.7	BAZ2A	[12:56992405-57029968)	9.9956e-01	1.0000e+00	exomes	all	7.7225e-01	8.9243e-01
ENSG00000076108.7	BAZ2A	[12:56992405-57029968)	9.9956e-01	1.0000e+00	genomes	pcr_free	9.7573e-01	9.0088e-01
ENSG00000076108.7	BAZ2A	[12:56992405-57029968)	9.9956e-01	1.0000e+00	genomes	pcr+	1.0000e+00	9.8493e-01
ENSG00000076108.7	BAZ2A	[12:56992405-57029968)	9.9956e-01	1.0000e+00	genomes	all	9.9349e-01	9.1969e-01
ENSG00000076201.10	PTPN23	[3:47422587-47454671)	1.0000e+00	1.0000e+00	exomes	1	8.1712e-01	8.6042e-01
ENSG00000076201.10	PTPN23	[3:47422587-47454671)	1.0000e+00	1.0000e+00	exomes	2	6.9977e-01	7.7138e-01
ENSG00000076201.10	PTPN23	[3:47422587-47454671)	1.0000e+00	1.0000e+00	exomes	4	6.3690e-01	7.2904e-01
ENSG00000076201.10	PTPN23	[3:47422587-47454671)	1.0000e+00	1.0000e+00	exomes	5	5.7854e-01	6.8955e-01
ENSG00000076201.10	PTPN23	[3:47422587-47454671)	1.0000e+00	1.0000e+00	exomes	6	5.8427e-01	7.2520e-01
ENSG00000076201.10	PTPN23	[3:47422587-47454671)	1.0000e+00	1.0000e+00	exomes	7	6.8790e-01	7.9738e-01
ENSG00000076201.10	PTPN23	[3:47422587-47454671)	1.0000e+00	1.0000e+00	exomes	9	1.0000e+00	9.9713e-01
ENSG00000076201.10	PTPN23	[3:47422587-47454671)	1.0000e+00	1.0000e+00	exomes	10	8.2572e-01	8.9299e-01
ENSG00000076201.10	PTPN23	[3:47422587-47454671)	1.0000e+00	1.0000e+00	exomes	13	6.2257e-01	6.9497e-01
ENSG00000076201.10	PTPN23	[3:47422587-47454671)	1.0000e+00	1.0000e+00	exomes	14	6.3178e-01	7.0007e-01
ENSG00000076201.10	PTPN23	[3:47422587-47454671)	1.0000e+00	1.0000e+00	exomes	15	7.5630e-01	8.5712e-01
ENSG00000076201.10	PTPN23	[3:47422587-47454671)	1.0000e+00	1.0000e+00	exomes	-1	6.3977e-01	7.6683e-01
ENSG00000076201.10	PTPN23	[3:47422587-47454671)	1.0000e+00	1.0000e+00	exomes	all	7.8190e-01	8.9635e-01
ENSG00000076201.10	PTPN23	[3:47422587-47454671)	1.0000e+00	1.0000e+00	genomes	pcr_free	8.8061e-01	8.7335e-01
ENSG00000076201.10	PTPN23	[3:47422587-47454671)	1.0000e+00	1.0000e+00	genomes	pcr+	9.8689e-01	9.7332e-01
ENSG00000076201.10	PTPN23	[3:47422587-47454671)	1.0000e+00	1.0000e+00	genomes	all	9.0354e-01	8.9572e-01
ENSG00000076242.10	MLH1	[3:37035039-37092140)	1.0000e+00	1.0000e+00	exomes	1	9.1374e-01	9.4906e-01
ENSG00000076242.10	MLH1	[3:37035039-37092140)	1.0000e+00	1.0000e+00	exomes	2	9.2530e-01	9.5776e-01
ENSG00000076242.10	MLH1	[3:37035039-37092140)	1.0000e+00	1.0000e+00	exomes	4	8.9151e-01	9.4498e-01
ENSG00000076242.10	MLH1	[3:37035039-37092140)	1.0000e+00	1.0000e+00	exomes	5	9.9956e-01	9.9873e-01
ENSG00000076242.10	MLH1	[3:37035039-37092140)	1.0000e+00	1.0000e+00	exomes	6	9.7510e-01	9.8540e-01
ENSG00000076242.10	MLH1	[3:37035039-37092140)	1.0000e+00	1.0000e+00	exomes	7	9.6932e-01	9.8592e-01
ENSG00000076242.10	MLH1	[3:37035039-37092140)	1.0000e+00	1.0000e+00	exomes	9	9.8310e-01	9.8668e-01
ENSG00000076242.10	MLH1	[3:37035039-37092140)	1.0000e+00	1.0000e+00	exomes	10	9.8888e-01	9.9482e-01
ENSG00000076242.10	MLH1	[3:37035039-37092140)	1.0000e+00	1.0000e+00	exomes	13	9.9822e-01	9.9941e-01
ENSG00000076242.10	MLH1	[3:37035039-37092140)	1.0000e+00	1.0000e+00	exomes	14	9.7999e-01	9.8820e-01
ENSG00000076242.10	MLH1	[3:37035039-37092140)	1.0000e+00	1.0000e+00	exomes	15	9.9822e-01	9.9592e-01
ENSG00000076242.10	MLH1	[3:37035039-37092140)	1.0000e+00	1.0000e+00	exomes	-1	9.9111e-01	9.7572e-01
ENSG00000076242.10	MLH1	[3:37035039-37092140)	1.0000e+00	1.0000e+00	exomes	all	9.8888e-01	9.9264e-01
ENSG00000076242.10	MLH1	[3:37035039-37092140)	1.0000e+00	1.0000e+00	genomes	pcr_free	9.3953e-01	9.0833e-01
ENSG00000076242.10	MLH1	[3:37035039-37092140)	1.0000e+00	1.0000e+00	genomes	pcr+	8.5905e-01	9.1370e-01
ENSG00000076242.10	MLH1	[3:37035039-37092140)	1.0000e+00	1.0000e+00	genomes	all	9.0129e-01	9.0953e-01
ENSG00000076248.6	UNG	[12:109535485-109547770)	9.9084e-01	1.0000e+00	exomes	1	5.9499e-01	7.5560e-01
ENSG00000076248.6	UNG	[12:109535485-109547770)	9.9084e-01	1.0000e+00	exomes	2	7.1938e-01	8.1156e-01
ENSG00000076248.6	UNG	[12:109535485-109547770)	9.9084e-01	1.0000e+00	exomes	4	7.3385e-01	7.8729e-01
ENSG00000076248.6	UNG	[12:109535485-109547770)	9.9084e-01	1.0000e+00	exomes	5	8.5535e-01	8.4993e-01
ENSG00000076248.6	UNG	[12:109535485-109547770)	9.9084e-01	1.0000e+00	exomes	6	5.7377e-01	6.0040e-01
ENSG00000076248.6	UNG	[12:109535485-109547770)	9.9084e-01	1.0000e+00	exomes	7	5.7377e-01	6.8208e-01
ENSG00000076248.6	UNG	[12:109535485-109547770)	9.9084e-01	1.0000e+00	exomes	9	1.0000e+00	9.9464e-01
ENSG00000076248.6	UNG	[12:109535485-109547770)	9.9084e-01	1.0000e+00	exomes	10	8.6500e-01	9.0981e-01
ENSG00000076248.6	UNG	[12:109535485-109547770)	9.9084e-01	1.0000e+00	exomes	13	7.5121e-01	8.3339e-01
ENSG00000076248.6	UNG	[12:109535485-109547770)	9.9084e-01	1.0000e+00	exomes	14	7.2324e-01	7.7913e-01
ENSG00000076248.6	UNG	[12:109535485-109547770)	9.9084e-01	1.0000e+00	exomes	15	8.6307e-01	8.7165e-01
ENSG00000076248.6	UNG	[12:109535485-109547770)	9.9084e-01	1.0000e+00	exomes	-1	7.5217e-01	8.3071e-01
ENSG00000076248.6	UNG	[12:109535485-109547770)	9.9084e-01	1.0000e+00	exomes	all	7.6760e-01	9.0805e-01
ENSG00000076248.6	UNG	[12:109535485-109547770)	9.9084e-01	1.0000e+00	genomes	pcr_free	1.0000e+00	9.2009e-01
ENSG00000076248.6	UNG	[12:109535485-109547770)	9.9084e-01	1.0000e+00	genomes	pcr+	1.0000e+00	9.7270e-01
ENSG00000076248.6	UNG	[12:109535485-109547770)	9.9084e-01	1.0000e+00	genomes	all	1.0000e+00	9.3186e-01
ENSG00000076258.5	FMO4	[1:171288965-171310974)	1.0000e+00	1.0000e+00	exomes	1	9.4238e-01	9.6896e-01
ENSG00000076258.5	FMO4	[1:171288965-171310974)	1.0000e+00	1.0000e+00	exomes	2	8.9616e-01	9.3687e-01
ENSG00000076258.5	FMO4	[1:171288965-171310974)	1.0000e+00	1.0000e+00	exomes	4	6.4166e-01	7.4170e-01
ENSG00000076258.5	FMO4	[1:171288965-171310974)	1.0000e+00	1.0000e+00	exomes	5	1.0000e+00	9.9794e-01
ENSG00000076258.5	FMO4	[1:171288965-171310974)	1.0000e+00	1.0000e+00	exomes	6	9.5918e-01	9.7659e-01
ENSG00000076258.5	FMO4	[1:171288965-171310974)	1.0000e+00	1.0000e+00	exomes	7	9.8860e-01	9.9028e-01
ENSG00000076258.5	FMO4	[1:171288965-171310974)	1.0000e+00	1.0000e+00	exomes	9	9.0936e-01	9.5517e-01
ENSG00000076258.5	FMO4	[1:171288965-171310974)	1.0000e+00	1.0000e+00	exomes	10	8.8715e-01	9.1465e-01
ENSG00000076258.5	FMO4	[1:171288965-171310974)	1.0000e+00	1.0000e+00	exomes	13	1.0000e+00	1.0000e+00
ENSG00000076258.5	FMO4	[1:171288965-171310974)	1.0000e+00	1.0000e+00	exomes	14	1.0000e+00	9.9612e-01
ENSG00000076258.5	FMO4	[1:171288965-171310974)	1.0000e+00	1.0000e+00	exomes	15	1.0000e+00	9.9661e-01
ENSG00000076258.5	FMO4	[1:171288965-171310974)	1.0000e+00	1.0000e+00	exomes	-1	8.3253e-01	8.7158e-01
ENSG00000076258.5	FMO4	[1:171288965-171310974)	1.0000e+00	1.0000e+00	exomes	all	9.2437e-01	9.5762e-01
ENSG00000076258.5	FMO4	[1:171288965-171310974)	1.0000e+00	1.0000e+00	genomes	pcr_free	1.0000e+00	9.3478e-01
ENSG00000076258.5	FMO4	[1:171288965-171310974)	1.0000e+00	1.0000e+00	genomes	pcr+	1.0000e+00	9.7731e-01
ENSG00000076258.5	FMO4	[1:171288965-171310974)	1.0000e+00	1.0000e+00	genomes	all	1.0000e+00	9.4430e-01
ENSG00000076321.6	KLHL20	[1:173685176-173754381)	1.0000e+00	1.0000e+00	exomes	1	9.9506e-01	9.9189e-01
ENSG00000076321.6	KLHL20	[1:173685176-173754381)	1.0000e+00	1.0000e+00	exomes	2	9.2704e-01	9.4895e-01
ENSG00000076321.6	KLHL20	[1:173685176-173754381)	1.0000e+00	1.0000e+00	exomes	4	8.3544e-01	9.0743e-01
ENSG00000076321.6	KLHL20	[1:173685176-173754381)	1.0000e+00	1.0000e+00	exomes	5	1.0000e+00	9.9952e-01
ENSG00000076321.6	KLHL20	[1:173685176-173754381)	1.0000e+00	1.0000e+00	exomes	6	1.0000e+00	9.9996e-01
ENSG00000076321.6	KLHL20	[1:173685176-173754381)	1.0000e+00	1.0000e+00	exomes	7	1.0000e+00	9.9951e-01
ENSG00000076321.6	KLHL20	[1:173685176-173754381)	1.0000e+00	1.0000e+00	exomes	9	8.7274e-01	9.0941e-01
ENSG00000076321.6	KLHL20	[1:173685176-173754381)	1.0000e+00	1.0000e+00	exomes	10	9.1278e-01	9.5734e-01
ENSG00000076321.6	KLHL20	[1:173685176-173754381)	1.0000e+00	1.0000e+00	exomes	13	1.0000e+00	1.0000e+00
ENSG00000076321.6	KLHL20	[1:173685176-173754381)	1.0000e+00	1.0000e+00	exomes	14	1.0000e+00	9.9732e-01
ENSG00000076321.6	KLHL20	[1:173685176-173754381)	1.0000e+00	1.0000e+00	exomes	15	9.9671e-01	9.9243e-01
ENSG00000076321.6	KLHL20	[1:173685176-173754381)	1.0000e+00	1.0000e+00	exomes	-1	9.8683e-01	9.6222e-01
ENSG00000076321.6	KLHL20	[1:173685176-173754381)	1.0000e+00	1.0000e+00	exomes	all	9.0565e-01	9.6105e-01
ENSG00000076321.6	KLHL20	[1:173685176-173754381)	1.0000e+00	1.0000e+00	genomes	pcr_free	1.0000e+00	9.2274e-01
ENSG00000076321.6	KLHL20	[1:173685176-173754381)	1.0000e+00	1.0000e+00	genomes	pcr+	9.9232e-01	9.6973e-01
ENSG00000076321.6	KLHL20	[1:173685176-173754381)	1.0000e+00	1.0000e+00	genomes	all	1.0000e+00	9.3326e-01
ENSG00000076344.11	RGS11	[16:319271-325910)	1.0000e+00	1.0000e+00	exomes	1	3.8977e-01	4.8113e-01
ENSG00000076344.11	RGS11	[16:319271-325910)	1.0000e+00	1.0000e+00	exomes	2	3.2444e-01	4.1279e-01
ENSG00000076344.11	RGS11	[16:319271-325910)	1.0000e+00	1.0000e+00	exomes	4	4.0610e-01	4.7328e-01
ENSG00000076344.11	RGS11	[16:319271-325910)	1.0000e+00	1.0000e+00	exomes	5	2.0958e-01	2.4393e-01
ENSG00000076344.11	RGS11	[16:319271-325910)	1.0000e+00	1.0000e+00	exomes	6	2.7708e-01	3.6937e-01
ENSG00000076344.11	RGS11	[16:319271-325910)	1.0000e+00	1.0000e+00	exomes	7	3.4785e-01	4.5855e-01
ENSG00000076344.11	RGS11	[16:319271-325910)	1.0000e+00	1.0000e+00	exomes	9	9.5155e-01	9.5915e-01
ENSG00000076344.11	RGS11	[16:319271-325910)	1.0000e+00	1.0000e+00	exomes	10	8.3070e-01	8.7195e-01
ENSG00000076344.11	RGS11	[16:319271-325910)	1.0000e+00	1.0000e+00	exomes	13	1.3228e-01	2.0510e-01
ENSG00000076344.11	RGS11	[16:319271-325910)	1.0000e+00	1.0000e+00	exomes	14	1.5732e-01	2.1415e-01
ENSG00000076344.11	RGS11	[16:319271-325910)	1.0000e+00	1.0000e+00	exomes	15	3.1519e-01	3.7895e-01
ENSG00000076344.11	RGS11	[16:319271-325910)	1.0000e+00	1.0000e+00	exomes	-1	1.6494e-01	3.6431e-01
ENSG00000076344.11	RGS11	[16:319271-325910)	1.0000e+00	1.0000e+00	exomes	all	3.4894e-01	6.7609e-01
ENSG00000076344.11	RGS11	[16:319271-325910)	1.0000e+00	1.0000e+00	genomes	pcr_free	9.5917e-01	8.9869e-01
ENSG00000076344.11	RGS11	[16:319271-325910)	1.0000e+00	1.0000e+00	genomes	pcr+	9.6625e-01	9.5156e-01
ENSG00000076344.11	RGS11	[16:319271-325910)	1.0000e+00	1.0000e+00	genomes	all	9.6407e-01	9.1052e-01
ENSG00000076351.8	SLC46A1	[17:26726675-26733131)	1.0000e+00	1.0000e+00	exomes	1	6.1050e-01	7.8447e-01
ENSG00000076351.8	SLC46A1	[17:26726675-26733131)	1.0000e+00	1.0000e+00	exomes	2	6.6229e-01	7.8358e-01
ENSG00000076351.8	SLC46A1	[17:26726675-26733131)	1.0000e+00	1.0000e+00	exomes	4	5.5434e-01	6.2132e-01
ENSG00000076351.8	SLC46A1	[17:26726675-26733131)	1.0000e+00	1.0000e+00	exomes	5	5.8279e-01	6.9737e-01
ENSG00000076351.8	SLC46A1	[17:26726675-26733131)	1.0000e+00	1.0000e+00	exomes	6	5.4850e-01	6.9326e-01
ENSG00000076351.8	SLC46A1	[17:26726675-26733131)	1.0000e+00	1.0000e+00	exomes	7	5.6747e-01	7.2493e-01
ENSG00000076351.8	SLC46A1	[17:26726675-26733131)	1.0000e+00	1.0000e+00	exomes	9	9.5697e-01	9.6783e-01
ENSG00000076351.8	SLC46A1	[17:26726675-26733131)	1.0000e+00	1.0000e+00	exomes	10	9.9635e-01	9.9289e-01
ENSG00000076351.8	SLC46A1	[17:26726675-26733131)	1.0000e+00	1.0000e+00	exomes	13	5.4486e-01	5.8141e-01
ENSG00000076351.8	SLC46A1	[17:26726675-26733131)	1.0000e+00	1.0000e+00	exomes	14	4.6171e-01	5.0284e-01
ENSG00000076351.8	SLC46A1	[17:26726675-26733131)	1.0000e+00	1.0000e+00	exomes	15	5.0328e-01	6.1075e-01
ENSG00000076351.8	SLC46A1	[17:26726675-26733131)	1.0000e+00	1.0000e+00	exomes	-1	4.9453e-01	6.3693e-01
ENSG00000076351.8	SLC46A1	[17:26726675-26733131)	1.0000e+00	1.0000e+00	exomes	all	6.0394e-01	8.2375e-01
ENSG00000076351.8	SLC46A1	[17:26726675-26733131)	1.0000e+00	1.0000e+00	genomes	pcr_free	9.9927e-01	9.1896e-01
ENSG00000076351.8	SLC46A1	[17:26726675-26733131)	1.0000e+00	1.0000e+00	genomes	pcr+	9.9927e-01	9.8488e-01
ENSG00000076351.8	SLC46A1	[17:26726675-26733131)	1.0000e+00	1.0000e+00	genomes	all	9.9927e-01	9.3371e-01
ENSG00000076356.6	PLXNA2	[1:208200591-208391266)	9.9763e-01	1.0000e+00	exomes	1	9.4744e-01	9.6649e-01
ENSG00000076356.6	PLXNA2	[1:208200591-208391266)	9.9763e-01	1.0000e+00	exomes	2	9.2550e-01	9.5250e-01
ENSG00000076356.6	PLXNA2	[1:208200591-208391266)	9.9763e-01	1.0000e+00	exomes	4	8.1508e-01	8.8073e-01
ENSG00000076356.6	PLXNA2	[1:208200591-208391266)	9.9763e-01	1.0000e+00	exomes	5	9.2462e-01	9.4639e-01
ENSG00000076356.6	PLXNA2	[1:208200591-208391266)	9.9763e-01	1.0000e+00	exomes	6	9.8514e-01	9.8975e-01
ENSG00000076356.6	PLXNA2	[1:208200591-208391266)	9.9763e-01	1.0000e+00	exomes	7	9.7186e-01	9.7488e-01
ENSG00000076356.6	PLXNA2	[1:208200591-208391266)	9.9763e-01	1.0000e+00	exomes	9	9.5116e-01	9.6930e-01
ENSG00000076356.6	PLXNA2	[1:208200591-208391266)	9.9763e-01	1.0000e+00	exomes	10	9.5434e-01	9.7074e-01
ENSG00000076356.6	PLXNA2	[1:208200591-208391266)	9.9763e-01	1.0000e+00	exomes	13	9.6054e-01	9.6998e-01
ENSG00000076356.6	PLXNA2	[1:208200591-208391266)	9.9763e-01	1.0000e+00	exomes	14	9.3099e-01	9.4962e-01
ENSG00000076356.6	PLXNA2	[1:208200591-208391266)	9.9763e-01	1.0000e+00	exomes	15	9.7611e-01	9.8209e-01
ENSG00000076356.6	PLXNA2	[1:208200591-208391266)	9.9763e-01	1.0000e+00	exomes	-1	9.4868e-01	9.5247e-01
ENSG00000076356.6	PLXNA2	[1:208200591-208391266)	9.9763e-01	1.0000e+00	exomes	all	9.7257e-01	9.7404e-01
ENSG00000076356.6	PLXNA2	[1:208200591-208391266)	9.9763e-01	1.0000e+00	genomes	pcr_free	9.9151e-01	9.1332e-01
ENSG00000076356.6	PLXNA2	[1:208200591-208391266)	9.9763e-01	1.0000e+00	genomes	pcr+	1.0000e+00	9.9067e-01
ENSG00000076356.6	PLXNA2	[1:208200591-208391266)	9.9763e-01	1.0000e+00	genomes	all	9.9681e-01	9.3063e-01
ENSG00000076382.12	SPAG5	[17:26904720-26925963)	1.0000e+00	1.0000e+00	exomes	1	9.4262e-01	9.6410e-01
ENSG00000076382.12	SPAG5	[17:26904720-26925963)	1.0000e+00	1.0000e+00	exomes	2	7.8172e-01	8.5351e-01
ENSG00000076382.12	SPAG5	[17:26904720-26925963)	1.0000e+00	1.0000e+00	exomes	4	9.6962e-01	9.7867e-01
ENSG00000076382.12	SPAG5	[17:26904720-26925963)	1.0000e+00	1.0000e+00	exomes	5	9.6653e-01	9.7947e-01
ENSG00000076382.12	SPAG5	[17:26904720-26925963)	1.0000e+00	1.0000e+00	exomes	6	9.7722e-01	9.8544e-01
ENSG00000076382.12	SPAG5	[17:26904720-26925963)	1.0000e+00	1.0000e+00	exomes	7	9.9831e-01	9.9655e-01
ENSG00000076382.12	SPAG5	[17:26904720-26925963)	1.0000e+00	1.0000e+00	exomes	9	9.9212e-01	9.9554e-01
ENSG00000076382.12	SPAG5	[17:26904720-26925963)	1.0000e+00	1.0000e+00	exomes	10	9.3924e-01	9.6711e-01
ENSG00000076382.12	SPAG5	[17:26904720-26925963)	1.0000e+00	1.0000e+00	exomes	13	1.0000e+00	9.9975e-01
ENSG00000076382.12	SPAG5	[17:26904720-26925963)	1.0000e+00	1.0000e+00	exomes	14	9.6624e-01	9.8812e-01
ENSG00000076382.12	SPAG5	[17:26904720-26925963)	1.0000e+00	1.0000e+00	exomes	15	1.0000e+00	9.9665e-01
ENSG00000076382.12	SPAG5	[17:26904720-26925963)	1.0000e+00	1.0000e+00	exomes	-1	1.0000e+00	9.8726e-01
ENSG00000076382.12	SPAG5	[17:26904720-26925963)	1.0000e+00	1.0000e+00	exomes	all	9.8256e-01	9.8587e-01
ENSG00000076382.12	SPAG5	[17:26904720-26925963)	1.0000e+00	1.0000e+00	genomes	pcr_free	1.0000e+00	9.3112e-01
ENSG00000076382.12	SPAG5	[17:26904720-26925963)	1.0000e+00	1.0000e+00	genomes	pcr+	1.0000e+00	9.9403e-01
ENSG00000076382.12	SPAG5	[17:26904720-26925963)	1.0000e+00	1.0000e+00	genomes	all	1.0000e+00	9.4519e-01
ENSG00000076513.12	ANKRD13A	[12:110437494-110475355)	1.0000e+00	1.0000e+00	exomes	1	8.7066e-01	9.0993e-01
ENSG00000076513.12	ANKRD13A	[12:110437494-110475355)	1.0000e+00	1.0000e+00	exomes	2	7.6467e-01	8.3466e-01
ENSG00000076513.12	ANKRD13A	[12:110437494-110475355)	1.0000e+00	1.0000e+00	exomes	4	8.3419e-01	8.8585e-01
ENSG00000076513.12	ANKRD13A	[12:110437494-110475355)	1.0000e+00	1.0000e+00	exomes	5	9.4587e-01	9.4551e-01
ENSG00000076513.12	ANKRD13A	[12:110437494-110475355)	1.0000e+00	1.0000e+00	exomes	6	9.3447e-01	9.5547e-01
ENSG00000076513.12	ANKRD13A	[12:110437494-110475355)	1.0000e+00	1.0000e+00	exomes	7	9.4530e-01	9.6136e-01
ENSG00000076513.12	ANKRD13A	[12:110437494-110475355)	1.0000e+00	1.0000e+00	exomes	9	6.9288e-01	8.0576e-01
ENSG00000076513.12	ANKRD13A	[12:110437494-110475355)	1.0000e+00	1.0000e+00	exomes	10	8.4615e-01	9.1913e-01
ENSG00000076513.12	ANKRD13A	[12:110437494-110475355)	1.0000e+00	1.0000e+00	exomes	13	9.4587e-01	9.4587e-01
ENSG00000076513.12	ANKRD13A	[12:110437494-110475355)	1.0000e+00	1.0000e+00	exomes	14	9.2593e-01	9.3275e-01
ENSG00000076513.12	ANKRD13A	[12:110437494-110475355)	1.0000e+00	1.0000e+00	exomes	15	9.2023e-01	9.3121e-01
ENSG00000076513.12	ANKRD13A	[12:110437494-110475355)	1.0000e+00	1.0000e+00	exomes	-1	9.2934e-01	9.2660e-01
ENSG00000076513.12	ANKRD13A	[12:110437494-110475355)	1.0000e+00	1.0000e+00	exomes	all	7.9202e-01	8.9808e-01
ENSG00000076513.12	ANKRD13A	[12:110437494-110475355)	1.0000e+00	1.0000e+00	genomes	pcr_free	9.9943e-01	9.3027e-01
ENSG00000076513.12	ANKRD13A	[12:110437494-110475355)	1.0000e+00	1.0000e+00	genomes	pcr+	9.9772e-01	9.7017e-01
ENSG00000076513.12	ANKRD13A	[12:110437494-110475355)	1.0000e+00	1.0000e+00	genomes	all	1.0000e+00	9.3920e-01
ENSG00000076554.11	TPD52	[8:80870574-81083677)	1.0000e+00	1.0000e+00	exomes	1	8.0934e-01	8.2718e-01
ENSG00000076554.11	TPD52	[8:80870574-81083677)	1.0000e+00	1.0000e+00	exomes	2	5.9630e-01	7.0886e-01
ENSG00000076554.11	TPD52	[8:80870574-81083677)	1.0000e+00	1.0000e+00	exomes	4	7.7529e-01	7.9596e-01
ENSG00000076554.11	TPD52	[8:80870574-81083677)	1.0000e+00	1.0000e+00	exomes	5	8.8911e-01	8.9736e-01
ENSG00000076554.11	TPD52	[8:80870574-81083677)	1.0000e+00	1.0000e+00	exomes	6	8.8911e-01	8.9981e-01
ENSG00000076554.11	TPD52	[8:80870574-81083677)	1.0000e+00	1.0000e+00	exomes	7	8.8911e-01	8.9219e-01
ENSG00000076554.11	TPD52	[8:80870574-81083677)	1.0000e+00	1.0000e+00	exomes	9	6.5856e-01	8.0473e-01
ENSG00000076554.11	TPD52	[8:80870574-81083677)	1.0000e+00	1.0000e+00	exomes	10	7.0428e-01	8.2999e-01
ENSG00000076554.11	TPD52	[8:80870574-81083677)	1.0000e+00	1.0000e+00	exomes	13	8.8813e-01	8.8640e-01
ENSG00000076554.11	TPD52	[8:80870574-81083677)	1.0000e+00	1.0000e+00	exomes	14	8.2393e-01	8.6297e-01
ENSG00000076554.11	TPD52	[8:80870574-81083677)	1.0000e+00	1.0000e+00	exomes	15	8.4144e-01	8.5517e-01
ENSG00000076554.11	TPD52	[8:80870574-81083677)	1.0000e+00	1.0000e+00	exomes	-1	8.1907e-01	8.1594e-01
ENSG00000076554.11	TPD52	[8:80870574-81083677)	1.0000e+00	1.0000e+00	exomes	all	7.1304e-01	8.3521e-01
ENSG00000076554.11	TPD52	[8:80870574-81083677)	1.0000e+00	1.0000e+00	genomes	pcr_free	9.9805e-01	9.3687e-01
ENSG00000076554.11	TPD52	[8:80870574-81083677)	1.0000e+00	1.0000e+00	genomes	pcr+	1.0000e+00	9.7084e-01
ENSG00000076554.11	TPD52	[8:80870574-81083677)	1.0000e+00	1.0000e+00	genomes	all	1.0000e+00	9.4447e-01
ENSG00000076555.11	ACACB	[12:109577211-109704163)	1.0000e+00	1.0000e+00	exomes	1	8.8285e-01	9.2297e-01
ENSG00000076555.11	ACACB	[12:109577211-109704163)	1.0000e+00	1.0000e+00	exomes	2	8.6853e-01	9.1218e-01
ENSG00000076555.11	ACACB	[12:109577211-109704163)	1.0000e+00	1.0000e+00	exomes	4	7.9246e-01	8.6379e-01
ENSG00000076555.11	ACACB	[12:109577211-109704163)	1.0000e+00	1.0000e+00	exomes	5	8.5326e-01	9.1171e-01
ENSG00000076555.11	ACACB	[12:109577211-109704163)	1.0000e+00	1.0000e+00	exomes	6	9.6014e-01	9.6949e-01
ENSG00000076555.11	ACACB	[12:109577211-109704163)	1.0000e+00	1.0000e+00	exomes	7	9.2987e-01	9.5868e-01
ENSG00000076555.11	ACACB	[12:109577211-109704163)	1.0000e+00	1.0000e+00	exomes	9	8.9042e-01	9.1984e-01
ENSG00000076555.11	ACACB	[12:109577211-109704163)	1.0000e+00	1.0000e+00	exomes	10	9.1190e-01	9.4255e-01
ENSG00000076555.11	ACACB	[12:109577211-109704163)	1.0000e+00	1.0000e+00	exomes	13	8.7556e-01	9.1294e-01
ENSG00000076555.11	ACACB	[12:109577211-109704163)	1.0000e+00	1.0000e+00	exomes	14	8.6826e-01	9.0503e-01
ENSG00000076555.11	ACACB	[12:109577211-109704163)	1.0000e+00	1.0000e+00	exomes	15	9.1839e-01	9.5831e-01
ENSG00000076555.11	ACACB	[12:109577211-109704163)	1.0000e+00	1.0000e+00	exomes	-1	8.8380e-01	9.3046e-01
ENSG00000076555.11	ACACB	[12:109577211-109704163)	1.0000e+00	1.0000e+00	exomes	all	9.1298e-01	9.4255e-01
ENSG00000076555.11	ACACB	[12:109577211-109704163)	1.0000e+00	1.0000e+00	genomes	pcr_free	9.8649e-01	9.0693e-01
ENSG00000076555.11	ACACB	[12:109577211-109704163)	1.0000e+00	1.0000e+00	genomes	pcr+	9.9689e-01	9.8498e-01
ENSG00000076555.11	ACACB	[12:109577211-109704163)	1.0000e+00	1.0000e+00	genomes	all	9.9541e-01	9.2439e-01
ENSG00000076604.10	TRAF4	[17:27071131-27076982)	9.7240e-01	1.0000e+00	exomes	1	8.0424e-01	8.0543e-01
ENSG00000076604.10	TRAF4	[17:27071131-27076982)	9.7240e-01	1.0000e+00	exomes	2	7.5353e-01	8.1126e-01
ENSG00000076604.10	TRAF4	[17:27071131-27076982)	9.7240e-01	1.0000e+00	exomes	4	8.4981e-01	8.6869e-01
ENSG00000076604.10	TRAF4	[17:27071131-27076982)	9.7240e-01	1.0000e+00	exomes	5	7.6508e-01	8.3687e-01
ENSG00000076604.10	TRAF4	[17:27071131-27076982)	9.7240e-01	1.0000e+00	exomes	6	7.8883e-01	8.4136e-01
ENSG00000076604.10	TRAF4	[17:27071131-27076982)	9.7240e-01	1.0000e+00	exomes	7	7.8434e-01	8.2585e-01
ENSG00000076604.10	TRAF4	[17:27071131-27076982)	9.7240e-01	1.0000e+00	exomes	9	9.0886e-01	9.5830e-01
ENSG00000076604.10	TRAF4	[17:27071131-27076982)	9.7240e-01	1.0000e+00	exomes	10	9.6855e-01	9.7649e-01
ENSG00000076604.10	TRAF4	[17:27071131-27076982)	9.7240e-01	1.0000e+00	exomes	13	8.0937e-01	8.0759e-01
ENSG00000076604.10	TRAF4	[17:27071131-27076982)	9.7240e-01	1.0000e+00	exomes	14	7.3813e-01	7.7038e-01
ENSG00000076604.10	TRAF4	[17:27071131-27076982)	9.7240e-01	1.0000e+00	exomes	15	8.7869e-01	8.7752e-01
ENSG00000076604.10	TRAF4	[17:27071131-27076982)	9.7240e-01	1.0000e+00	exomes	-1	7.7920e-01	8.1478e-01
ENSG00000076604.10	TRAF4	[17:27071131-27076982)	9.7240e-01	1.0000e+00	exomes	all	8.7420e-01	9.2591e-01
ENSG00000076604.10	TRAF4	[17:27071131-27076982)	9.7240e-01	1.0000e+00	genomes	pcr_free	9.6791e-01	9.2160e-01
ENSG00000076604.10	TRAF4	[17:27071131-27076982)	9.7240e-01	1.0000e+00	genomes	pcr+	9.0886e-01	9.4330e-01
ENSG00000076604.10	TRAF4	[17:27071131-27076982)	9.7240e-01	1.0000e+00	genomes	all	9.0886e-01	9.2646e-01
ENSG00000076641.4	PAG1	[8:81888782-81905461)	1.0000e+00	1.0000e+00	exomes	1	9.2481e-01	9.4664e-01
ENSG00000076641.4	PAG1	[8:81888782-81905461)	1.0000e+00	1.0000e+00	exomes	2	9.1938e-01	9.4419e-01
ENSG00000076641.4	PAG1	[8:81888782-81905461)	1.0000e+00	1.0000e+00	exomes	4	6.8450e-01	7.6227e-01
ENSG00000076641.4	PAG1	[8:81888782-81905461)	1.0000e+00	1.0000e+00	exomes	5	1.0000e+00	9.9600e-01
ENSG00000076641.4	PAG1	[8:81888782-81905461)	1.0000e+00	1.0000e+00	exomes	6	1.0000e+00	9.9952e-01
ENSG00000076641.4	PAG1	[8:81888782-81905461)	1.0000e+00	1.0000e+00	exomes	7	9.8295e-01	9.8676e-01
ENSG00000076641.4	PAG1	[8:81888782-81905461)	1.0000e+00	1.0000e+00	exomes	9	9.9147e-01	9.8534e-01
ENSG00000076641.4	PAG1	[8:81888782-81905461)	1.0000e+00	1.0000e+00	exomes	10	9.5581e-01	9.6954e-01
ENSG00000076641.4	PAG1	[8:81888782-81905461)	1.0000e+00	1.0000e+00	exomes	13	1.0000e+00	1.0000e+00
ENSG00000076641.4	PAG1	[8:81888782-81905461)	1.0000e+00	1.0000e+00	exomes	14	9.8295e-01	9.8910e-01
ENSG00000076641.4	PAG1	[8:81888782-81905461)	1.0000e+00	1.0000e+00	exomes	15	1.0000e+00	9.9631e-01
ENSG00000076641.4	PAG1	[8:81888782-81905461)	1.0000e+00	1.0000e+00	exomes	-1	9.9380e-01	9.7674e-01
ENSG00000076641.4	PAG1	[8:81888782-81905461)	1.0000e+00	1.0000e+00	exomes	all	9.9612e-01	9.8391e-01
ENSG00000076641.4	PAG1	[8:81888782-81905461)	1.0000e+00	1.0000e+00	genomes	pcr_free	1.0000e+00	9.2077e-01
ENSG00000076641.4	PAG1	[8:81888782-81905461)	1.0000e+00	1.0000e+00	genomes	pcr+	1.0000e+00	9.9314e-01
ENSG00000076641.4	PAG1	[8:81888782-81905461)	1.0000e+00	1.0000e+00	genomes	all	1.0000e+00	9.3696e-01
ENSG00000076650.2	GPATCH1	[19:33572100-33621062)	1.0000e+00	1.0000e+00	exomes	1	8.5323e-01	8.9261e-01
ENSG00000076650.2	GPATCH1	[19:33572100-33621062)	1.0000e+00	1.0000e+00	exomes	2	6.9816e-01	8.3532e-01
ENSG00000076650.2	GPATCH1	[19:33572100-33621062)	1.0000e+00	1.0000e+00	exomes	4	8.7775e-01	9.2643e-01
ENSG00000076650.2	GPATCH1	[19:33572100-33621062)	1.0000e+00	1.0000e+00	exomes	5	9.7404e-01	9.6968e-01
ENSG00000076650.2	GPATCH1	[19:33572100-33621062)	1.0000e+00	1.0000e+00	exomes	6	8.6657e-01	9.0113e-01
ENSG00000076650.2	GPATCH1	[19:33572100-33621062)	1.0000e+00	1.0000e+00	exomes	7	9.6286e-01	9.7007e-01
ENSG00000076650.2	GPATCH1	[19:33572100-33621062)	1.0000e+00	1.0000e+00	exomes	9	8.9939e-01	9.5107e-01
ENSG00000076650.2	GPATCH1	[19:33572100-33621062)	1.0000e+00	1.0000e+00	exomes	10	8.2366e-01	9.0417e-01
ENSG00000076650.2	GPATCH1	[19:33572100-33621062)	1.0000e+00	1.0000e+00	exomes	13	9.7404e-01	9.7396e-01
ENSG00000076650.2	GPATCH1	[19:33572100-33621062)	1.0000e+00	1.0000e+00	exomes	14	9.5168e-01	9.6065e-01
ENSG00000076650.2	GPATCH1	[19:33572100-33621062)	1.0000e+00	1.0000e+00	exomes	15	9.2932e-01	9.3489e-01
ENSG00000076650.2	GPATCH1	[19:33572100-33621062)	1.0000e+00	1.0000e+00	exomes	-1	9.2752e-01	9.3488e-01
ENSG00000076650.2	GPATCH1	[19:33572100-33621062)	1.0000e+00	1.0000e+00	exomes	all	8.6909e-01	9.2922e-01
ENSG00000076650.2	GPATCH1	[19:33572100-33621062)	1.0000e+00	1.0000e+00	genomes	pcr_free	9.6033e-01	9.1588e-01
ENSG00000076650.2	GPATCH1	[19:33572100-33621062)	1.0000e+00	1.0000e+00	genomes	pcr+	9.5168e-01	9.5522e-01
ENSG00000076650.2	GPATCH1	[19:33572100-33621062)	1.0000e+00	1.0000e+00	genomes	all	9.5312e-01	9.2468e-01
ENSG00000076662.5	ICAM3	[19:10444536-10450289)	1.0000e+00	1.0000e+00	exomes	1	7.5214e-01	8.3879e-01
ENSG00000076662.5	ICAM3	[19:10444536-10450289)	1.0000e+00	1.0000e+00	exomes	2	9.5716e-01	9.6155e-01
ENSG00000076662.5	ICAM3	[19:10444536-10450289)	1.0000e+00	1.0000e+00	exomes	4	4.7368e-01	6.0812e-01
ENSG00000076662.5	ICAM3	[19:10444536-10450289)	1.0000e+00	1.0000e+00	exomes	5	7.9498e-01	8.1496e-01
ENSG00000076662.5	ICAM3	[19:10444536-10450289)	1.0000e+00	1.0000e+00	exomes	6	7.8335e-01	8.4272e-01
ENSG00000076662.5	ICAM3	[19:10444536-10450289)	1.0000e+00	1.0000e+00	exomes	7	7.9131e-01	8.6881e-01
ENSG00000076662.5	ICAM3	[19:10444536-10450289)	1.0000e+00	1.0000e+00	exomes	9	1.0000e+00	9.9807e-01
ENSG00000076662.5	ICAM3	[19:10444536-10450289)	1.0000e+00	1.0000e+00	exomes	10	9.6573e-01	9.7957e-01
ENSG00000076662.5	ICAM3	[19:10444536-10450289)	1.0000e+00	1.0000e+00	exomes	13	7.9315e-01	8.0443e-01
ENSG00000076662.5	ICAM3	[19:10444536-10450289)	1.0000e+00	1.0000e+00	exomes	14	7.7234e-01	7.8988e-01
ENSG00000076662.5	ICAM3	[19:10444536-10450289)	1.0000e+00	1.0000e+00	exomes	15	8.0967e-01	8.8645e-01
ENSG00000076662.5	ICAM3	[19:10444536-10450289)	1.0000e+00	1.0000e+00	exomes	-1	7.8397e-01	8.5448e-01
ENSG00000076662.5	ICAM3	[19:10444536-10450289)	1.0000e+00	1.0000e+00	exomes	all	8.8250e-01	9.4071e-01
ENSG00000076662.5	ICAM3	[19:10444536-10450289)	1.0000e+00	1.0000e+00	genomes	pcr_free	1.0000e+00	9.0107e-01
ENSG00000076662.5	ICAM3	[19:10444536-10450289)	1.0000e+00	1.0000e+00	genomes	pcr+	1.0000e+00	9.8886e-01
ENSG00000076662.5	ICAM3	[19:10444536-10450289)	1.0000e+00	1.0000e+00	genomes	all	1.0000e+00	9.2071e-01
ENSG00000076685.14	NT5C2	[10:104849432-104934714)	1.0000e+00	1.0000e+00	exomes	1	7.6068e-01	8.4344e-01
ENSG00000076685.14	NT5C2	[10:104849432-104934714)	1.0000e+00	1.0000e+00	exomes	2	5.5647e-01	7.5204e-01
ENSG00000076685.14	NT5C2	[10:104849432-104934714)	1.0000e+00	1.0000e+00	exomes	4	8.8122e-01	9.3437e-01
ENSG00000076685.14	NT5C2	[10:104849432-104934714)	1.0000e+00	1.0000e+00	exomes	5	9.3212e-01	9.3179e-01
ENSG00000076685.14	NT5C2	[10:104849432-104934714)	1.0000e+00	1.0000e+00	exomes	6	9.4032e-01	9.5868e-01
ENSG00000076685.14	NT5C2	[10:104849432-104934714)	1.0000e+00	1.0000e+00	exomes	7	9.7484e-01	9.7385e-01
ENSG00000076685.14	NT5C2	[10:104849432-104934714)	1.0000e+00	1.0000e+00	exomes	9	8.4611e-01	8.8040e-01
ENSG00000076685.14	NT5C2	[10:104849432-104934714)	1.0000e+00	1.0000e+00	exomes	10	8.4143e-01	8.7825e-01
ENSG00000076685.14	NT5C2	[10:104849432-104934714)	1.0000e+00	1.0000e+00	exomes	13	9.3212e-01	9.3225e-01
ENSG00000076685.14	NT5C2	[10:104849432-104934714)	1.0000e+00	1.0000e+00	exomes	14	8.8882e-01	9.1409e-01
ENSG00000076685.14	NT5C2	[10:104849432-104934714)	1.0000e+00	1.0000e+00	exomes	15	9.0111e-01	9.0949e-01
ENSG00000076685.14	NT5C2	[10:104849432-104934714)	1.0000e+00	1.0000e+00	exomes	-1	8.7244e-01	8.8162e-01
ENSG00000076685.14	NT5C2	[10:104849432-104934714)	1.0000e+00	1.0000e+00	exomes	all	8.1627e-01	8.9275e-01
ENSG00000076685.14	NT5C2	[10:104849432-104934714)	1.0000e+00	1.0000e+00	genomes	pcr_free	1.0000e+00	9.3157e-01
ENSG00000076685.14	NT5C2	[10:104849432-104934714)	1.0000e+00	1.0000e+00	genomes	pcr+	9.4675e-01	9.4873e-01
ENSG00000076685.14	NT5C2	[10:104849432-104934714)	1.0000e+00	1.0000e+00	genomes	all	1.0000e+00	9.3541e-01
ENSG00000076706.10	MCAM	[11:119180599-119187810)	1.0000e+00	1.0000e+00	exomes	1	7.4100e-01	7.7962e-01
ENSG00000076706.10	MCAM	[11:119180599-119187810)	1.0000e+00	1.0000e+00	exomes	2	8.4237e-01	8.7603e-01
ENSG00000076706.10	MCAM	[11:119180599-119187810)	1.0000e+00	1.0000e+00	exomes	4	7.7534e-01	7.9186e-01
ENSG00000076706.10	MCAM	[11:119180599-119187810)	1.0000e+00	1.0000e+00	exomes	5	7.5424e-01	8.0438e-01
ENSG00000076706.10	MCAM	[11:119180599-119187810)	1.0000e+00	1.0000e+00	exomes	6	7.9065e-01	8.0854e-01
ENSG00000076706.10	MCAM	[11:119180599-119187810)	1.0000e+00	1.0000e+00	exomes	7	7.8610e-01	8.0735e-01
ENSG00000076706.10	MCAM	[11:119180599-119187810)	1.0000e+00	1.0000e+00	exomes	9	9.7269e-01	9.8213e-01
ENSG00000076706.10	MCAM	[11:119180599-119187810)	1.0000e+00	1.0000e+00	exomes	10	9.7766e-01	9.8773e-01
ENSG00000076706.10	MCAM	[11:119180599-119187810)	1.0000e+00	1.0000e+00	exomes	13	8.3285e-01	8.4917e-01
ENSG00000076706.10	MCAM	[11:119180599-119187810)	1.0000e+00	1.0000e+00	exomes	14	7.8444e-01	8.0309e-01
ENSG00000076706.10	MCAM	[11:119180599-119187810)	1.0000e+00	1.0000e+00	exomes	15	8.1589e-01	8.2042e-01
ENSG00000076706.10	MCAM	[11:119180599-119187810)	1.0000e+00	1.0000e+00	exomes	-1	7.9727e-01	8.2417e-01
ENSG00000076706.10	MCAM	[11:119180599-119187810)	1.0000e+00	1.0000e+00	exomes	all	8.2168e-01	9.1285e-01
ENSG00000076706.10	MCAM	[11:119180599-119187810)	1.0000e+00	1.0000e+00	genomes	pcr_free	9.8635e-01	8.9491e-01
ENSG00000076706.10	MCAM	[11:119180599-119187810)	1.0000e+00	1.0000e+00	genomes	pcr+	9.7269e-01	9.7502e-01
ENSG00000076706.10	MCAM	[11:119180599-119187810)	1.0000e+00	1.0000e+00	genomes	all	9.7269e-01	9.1284e-01
ENSG00000076716.7	GPC4	[X:132436898-132548992)	1.0000e+00	1.0000e+00	exomes	1	9.8252e-01	9.8878e-01
ENSG00000076716.7	GPC4	[X:132436898-132548992)	1.0000e+00	1.0000e+00	exomes	2	8.1073e-01	8.5480e-01
ENSG00000076716.7	GPC4	[X:132436898-132548992)	1.0000e+00	1.0000e+00	exomes	4	8.7884e-01	9.3038e-01
ENSG00000076716.7	GPC4	[X:132436898-132548992)	1.0000e+00	1.0000e+00	exomes	5	1.0000e+00	9.9865e-01
ENSG00000076716.7	GPC4	[X:132436898-132548992)	1.0000e+00	1.0000e+00	exomes	6	9.4334e-01	9.7051e-01
ENSG00000076716.7	GPC4	[X:132436898-132548992)	1.0000e+00	1.0000e+00	exomes	7	9.6564e-01	9.8305e-01
ENSG00000076716.7	GPC4	[X:132436898-132548992)	1.0000e+00	1.0000e+00	exomes	9	9.6504e-01	9.7009e-01
ENSG00000076716.7	GPC4	[X:132436898-132548992)	1.0000e+00	1.0000e+00	exomes	10	9.4213e-01	9.5804e-01
ENSG00000076716.7	GPC4	[X:132436898-132548992)	1.0000e+00	1.0000e+00	exomes	13	9.5961e-01	9.8506e-01
ENSG00000076716.7	GPC4	[X:132436898-132548992)	1.0000e+00	1.0000e+00	exomes	14	9.8071e-01	9.9024e-01
ENSG00000076716.7	GPC4	[X:132436898-132548992)	1.0000e+00	1.0000e+00	exomes	15	1.0000e+00	9.9977e-01
ENSG00000076716.7	GPC4	[X:132436898-132548992)	1.0000e+00	1.0000e+00	exomes	-1	9.9518e-01	9.7895e-01
ENSG00000076716.7	GPC4	[X:132436898-132548992)	1.0000e+00	1.0000e+00	exomes	all	9.6383e-01	9.7807e-01
ENSG00000076716.7	GPC4	[X:132436898-132548992)	1.0000e+00	1.0000e+00	genomes	pcr_free	9.5479e-01	8.9857e-01
ENSG00000076716.7	GPC4	[X:132436898-132548992)	1.0000e+00	1.0000e+00	genomes	pcr+	9.4515e-01	9.4145e-01
ENSG00000076716.7	GPC4	[X:132436898-132548992)	1.0000e+00	1.0000e+00	genomes	all	9.5118e-01	9.0816e-01
ENSG00000076770.10	MBNL3	[X:131513697-131573638)	1.0000e+00	1.0000e+00	exomes	1	1.0000e+00	9.9724e-01
ENSG00000076770.10	MBNL3	[X:131513697-131573638)	1.0000e+00	1.0000e+00	exomes	2	8.7820e-01	9.3926e-01
ENSG00000076770.10	MBNL3	[X:131513697-131573638)	1.0000e+00	1.0000e+00	exomes	4	8.9938e-01	9.3204e-01
ENSG00000076770.10	MBNL3	[X:131513697-131573638)	1.0000e+00	1.0000e+00	exomes	5	1.0000e+00	9.9847e-01
ENSG00000076770.10	MBNL3	[X:131513697-131573638)	1.0000e+00	1.0000e+00	exomes	6	9.2498e-01	9.5879e-01
ENSG00000076770.10	MBNL3	[X:131513697-131573638)	1.0000e+00	1.0000e+00	exomes	7	1.0000e+00	9.9808e-01
ENSG00000076770.10	MBNL3	[X:131513697-131573638)	1.0000e+00	1.0000e+00	exomes	9	7.3875e-01	8.7734e-01
ENSG00000076770.10	MBNL3	[X:131513697-131573638)	1.0000e+00	1.0000e+00	exomes	10	8.2524e-01	9.2270e-01
ENSG00000076770.10	MBNL3	[X:131513697-131573638)	1.0000e+00	1.0000e+00	exomes	13	9.7705e-01	9.7597e-01
ENSG00000076770.10	MBNL3	[X:131513697-131573638)	1.0000e+00	1.0000e+00	exomes	14	9.6117e-01	9.6950e-01
ENSG00000076770.10	MBNL3	[X:131513697-131573638)	1.0000e+00	1.0000e+00	exomes	15	9.4616e-01	9.6274e-01
ENSG00000076770.10	MBNL3	[X:131513697-131573638)	1.0000e+00	1.0000e+00	exomes	-1	8.9056e-01	9.1070e-01
ENSG00000076770.10	MBNL3	[X:131513697-131573638)	1.0000e+00	1.0000e+00	exomes	all	8.5172e-01	9.2987e-01
ENSG00000076770.10	MBNL3	[X:131513697-131573638)	1.0000e+00	1.0000e+00	genomes	pcr_free	1.0000e+00	9.1232e-01
ENSG00000076770.10	MBNL3	[X:131513697-131573638)	1.0000e+00	1.0000e+00	genomes	pcr+	9.6381e-01	9.5359e-01
ENSG00000076770.10	MBNL3	[X:131513697-131573638)	1.0000e+00	1.0000e+00	genomes	all	1.0000e+00	9.2156e-01
ENSG00000076826.5	CAMSAP3	[19:7660889-7682939)	1.0000e+00	1.0000e+00	exomes	1	3.8672e-01	4.5375e-01
ENSG00000076826.5	CAMSAP3	[19:7660889-7682939)	1.0000e+00	1.0000e+00	exomes	2	5.7758e-01	6.3446e-01
ENSG00000076826.5	CAMSAP3	[19:7660889-7682939)	1.0000e+00	1.0000e+00	exomes	4	3.4891e-01	4.8420e-01
ENSG00000076826.5	CAMSAP3	[19:7660889-7682939)	1.0000e+00	1.0000e+00	exomes	5	4.4920e-01	4.8311e-01
ENSG00000076826.5	CAMSAP3	[19:7660889-7682939)	1.0000e+00	1.0000e+00	exomes	6	4.5576e-01	5.2505e-01
ENSG00000076826.5	CAMSAP3	[19:7660889-7682939)	1.0000e+00	1.0000e+00	exomes	7	4.2242e-01	5.5669e-01
ENSG00000076826.5	CAMSAP3	[19:7660889-7682939)	1.0000e+00	1.0000e+00	exomes	9	7.9050e-01	8.4683e-01
ENSG00000076826.5	CAMSAP3	[19:7660889-7682939)	1.0000e+00	1.0000e+00	exomes	10	6.6553e-01	7.5577e-01
ENSG00000076826.5	CAMSAP3	[19:7660889-7682939)	1.0000e+00	1.0000e+00	exomes	13	4.5366e-01	4.8187e-01
ENSG00000076826.5	CAMSAP3	[19:7660889-7682939)	1.0000e+00	1.0000e+00	exomes	14	4.1664e-01	4.4979e-01
ENSG00000076826.5	CAMSAP3	[19:7660889-7682939)	1.0000e+00	1.0000e+00	exomes	15	5.1011e-01	5.7394e-01
ENSG00000076826.5	CAMSAP3	[19:7660889-7682939)	1.0000e+00	1.0000e+00	exomes	-1	4.1691e-01	5.2904e-01
ENSG00000076826.5	CAMSAP3	[19:7660889-7682939)	1.0000e+00	1.0000e+00	exomes	all	4.3502e-01	6.9454e-01
ENSG00000076826.5	CAMSAP3	[19:7660889-7682939)	1.0000e+00	1.0000e+00	genomes	pcr_free	8.1911e-01	8.5622e-01
ENSG00000076826.5	CAMSAP3	[19:7660889-7682939)	1.0000e+00	1.0000e+00	genomes	pcr+	9.5327e-01	9.3130e-01
ENSG00000076826.5	CAMSAP3	[19:7660889-7682939)	1.0000e+00	1.0000e+00	genomes	all	8.9210e-01	8.7302e-01
ENSG00000076864.15	RAP1GAP	[1:21924216-21978314)	1.0000e+00	1.0000e+00	exomes	1	7.0664e-01	8.1121e-01
ENSG00000076864.15	RAP1GAP	[1:21924216-21978314)	1.0000e+00	1.0000e+00	exomes	2	8.3541e-01	8.7582e-01
ENSG00000076864.15	RAP1GAP	[1:21924216-21978314)	1.0000e+00	1.0000e+00	exomes	4	6.5835e-01	7.3719e-01
ENSG00000076864.15	RAP1GAP	[1:21924216-21978314)	1.0000e+00	1.0000e+00	exomes	5	5.5654e-01	6.0596e-01
ENSG00000076864.15	RAP1GAP	[1:21924216-21978314)	1.0000e+00	1.0000e+00	exomes	6	7.4205e-01	7.7325e-01
ENSG00000076864.15	RAP1GAP	[1:21924216-21978314)	1.0000e+00	1.0000e+00	exomes	7	8.6640e-01	8.8398e-01
ENSG00000076864.15	RAP1GAP	[1:21924216-21978314)	1.0000e+00	1.0000e+00	exomes	9	9.0302e-01	9.0687e-01
ENSG00000076864.15	RAP1GAP	[1:21924216-21978314)	1.0000e+00	1.0000e+00	exomes	10	8.4588e-01	8.8930e-01
ENSG00000076864.15	RAP1GAP	[1:21924216-21978314)	1.0000e+00	1.0000e+00	exomes	13	4.8491e-01	5.3445e-01
ENSG00000076864.15	RAP1GAP	[1:21924216-21978314)	1.0000e+00	1.0000e+00	exomes	14	5.1710e-01	5.5589e-01
ENSG00000076864.15	RAP1GAP	[1:21924216-21978314)	1.0000e+00	1.0000e+00	exomes	15	5.9155e-01	6.5418e-01
ENSG00000076864.15	RAP1GAP	[1:21924216-21978314)	1.0000e+00	1.0000e+00	exomes	-1	5.4366e-01	6.5791e-01
ENSG00000076864.15	RAP1GAP	[1:21924216-21978314)	1.0000e+00	1.0000e+00	exomes	all	5.9759e-01	7.9417e-01
ENSG00000076864.15	RAP1GAP	[1:21924216-21978314)	1.0000e+00	1.0000e+00	genomes	pcr_free	9.5252e-01	8.9584e-01
ENSG00000076864.15	RAP1GAP	[1:21924216-21978314)	1.0000e+00	1.0000e+00	genomes	pcr+	9.5292e-01	9.5146e-01
ENSG00000076864.15	RAP1GAP	[1:21924216-21978314)	1.0000e+00	1.0000e+00	genomes	all	9.5292e-01	9.0828e-01
ENSG00000076924.7	XAB2	[19:7684475-7694412)	1.0000e+00	1.0000e+00	exomes	1	6.4808e-01	7.9740e-01
ENSG00000076924.7	XAB2	[19:7684475-7694412)	1.0000e+00	1.0000e+00	exomes	2	9.4226e-01	9.5622e-01
ENSG00000076924.7	XAB2	[19:7684475-7694412)	1.0000e+00	1.0000e+00	exomes	4	7.5648e-01	8.1896e-01
ENSG00000076924.7	XAB2	[19:7684475-7694412)	1.0000e+00	1.0000e+00	exomes	5	6.7046e-01	7.4220e-01
ENSG00000076924.7	XAB2	[19:7684475-7694412)	1.0000e+00	1.0000e+00	exomes	6	7.5137e-01	8.2712e-01
ENSG00000076924.7	XAB2	[19:7684475-7694412)	1.0000e+00	1.0000e+00	exomes	7	7.7258e-01	8.7865e-01
ENSG00000076924.7	XAB2	[19:7684475-7694412)	1.0000e+00	1.0000e+00	exomes	9	1.0000e+00	9.9781e-01
ENSG00000076924.7	XAB2	[19:7684475-7694412)	1.0000e+00	1.0000e+00	exomes	10	8.9199e-01	9.3655e-01
ENSG00000076924.7	XAB2	[19:7684475-7694412)	1.0000e+00	1.0000e+00	exomes	13	7.3488e-01	7.6979e-01
ENSG00000076924.7	XAB2	[19:7684475-7694412)	1.0000e+00	1.0000e+00	exomes	14	7.1642e-01	7.6018e-01
ENSG00000076924.7	XAB2	[19:7684475-7694412)	1.0000e+00	1.0000e+00	exomes	15	8.2364e-01	8.7104e-01
ENSG00000076924.7	XAB2	[19:7684475-7694412)	1.0000e+00	1.0000e+00	exomes	-1	7.5334e-01	8.1560e-01
ENSG00000076924.7	XAB2	[19:7684475-7694412)	1.0000e+00	1.0000e+00	exomes	all	8.2836e-01	9.1924e-01
ENSG00000076924.7	XAB2	[19:7684475-7694412)	1.0000e+00	1.0000e+00	genomes	pcr_free	9.8704e-01	9.1587e-01
ENSG00000076924.7	XAB2	[19:7684475-7694412)	1.0000e+00	1.0000e+00	genomes	pcr+	1.0000e+00	9.8455e-01
ENSG00000076924.7	XAB2	[19:7684475-7694412)	1.0000e+00	1.0000e+00	genomes	all	9.9097e-01	9.3124e-01
ENSG00000076928.13	ARHGEF1	[19:42388535-42411561)	1.0000e+00	1.0000e+00	exomes	1	6.0656e-01	6.8632e-01
ENSG00000076928.13	ARHGEF1	[19:42388535-42411561)	1.0000e+00	1.0000e+00	exomes	2	8.7037e-01	9.1899e-01
ENSG00000076928.13	ARHGEF1	[19:42388535-42411561)	1.0000e+00	1.0000e+00	exomes	4	5.6498e-01	6.7560e-01
ENSG00000076928.13	ARHGEF1	[19:42388535-42411561)	1.0000e+00	1.0000e+00	exomes	5	5.5426e-01	6.5035e-01
ENSG00000076928.13	ARHGEF1	[19:42388535-42411561)	1.0000e+00	1.0000e+00	exomes	6	5.1657e-01	6.4020e-01
ENSG00000076928.13	ARHGEF1	[19:42388535-42411561)	1.0000e+00	1.0000e+00	exomes	7	6.0591e-01	7.4701e-01
ENSG00000076928.13	ARHGEF1	[19:42388535-42411561)	1.0000e+00	1.0000e+00	exomes	9	8.0214e-01	9.0945e-01
ENSG00000076928.13	ARHGEF1	[19:42388535-42411561)	1.0000e+00	1.0000e+00	exomes	10	6.7251e-01	7.7807e-01
ENSG00000076928.13	ARHGEF1	[19:42388535-42411561)	1.0000e+00	1.0000e+00	exomes	13	5.4029e-01	6.4031e-01
ENSG00000076928.13	ARHGEF1	[19:42388535-42411561)	1.0000e+00	1.0000e+00	exomes	14	5.9649e-01	6.5626e-01
ENSG00000076928.13	ARHGEF1	[19:42388535-42411561)	1.0000e+00	1.0000e+00	exomes	15	7.4334e-01	7.6862e-01
ENSG00000076928.13	ARHGEF1	[19:42388535-42411561)	1.0000e+00	1.0000e+00	exomes	-1	6.0201e-01	6.9967e-01
ENSG00000076928.13	ARHGEF1	[19:42388535-42411561)	1.0000e+00	1.0000e+00	exomes	all	6.4782e-01	8.0109e-01
ENSG00000076928.13	ARHGEF1	[19:42388535-42411561)	1.0000e+00	1.0000e+00	genomes	pcr_free	9.7531e-01	8.9310e-01
ENSG00000076928.13	ARHGEF1	[19:42388535-42411561)	1.0000e+00	1.0000e+00	genomes	pcr+	1.0000e+00	9.8319e-01
ENSG00000076928.13	ARHGEF1	[19:42388535-42411561)	1.0000e+00	1.0000e+00	genomes	all	9.9903e-01	9.1326e-01
ENSG00000076944.10	STXBP2	[19:7702036-7712692)	1.0000e+00	1.0000e+00	exomes	1	7.6743e-01	8.4316e-01
ENSG00000076944.10	STXBP2	[19:7702036-7712692)	1.0000e+00	1.0000e+00	exomes	2	7.1946e-01	7.8587e-01
ENSG00000076944.10	STXBP2	[19:7702036-7712692)	1.0000e+00	1.0000e+00	exomes	4	5.9453e-01	7.3308e-01
ENSG00000076944.10	STXBP2	[19:7702036-7712692)	1.0000e+00	1.0000e+00	exomes	5	6.9325e-01	7.0806e-01
ENSG00000076944.10	STXBP2	[19:7702036-7712692)	1.0000e+00	1.0000e+00	exomes	6	6.6481e-01	8.2942e-01
ENSG00000076944.10	STXBP2	[19:7702036-7712692)	1.0000e+00	1.0000e+00	exomes	7	6.6035e-01	8.4407e-01
ENSG00000076944.10	STXBP2	[19:7702036-7712692)	1.0000e+00	1.0000e+00	exomes	9	9.7992e-01	9.7963e-01
ENSG00000076944.10	STXBP2	[19:7702036-7712692)	1.0000e+00	1.0000e+00	exomes	10	9.7992e-01	9.7937e-01
ENSG00000076944.10	STXBP2	[19:7702036-7712692)	1.0000e+00	1.0000e+00	exomes	13	6.3413e-01	6.9350e-01
ENSG00000076944.10	STXBP2	[19:7702036-7712692)	1.0000e+00	1.0000e+00	exomes	14	6.4417e-01	6.6336e-01
ENSG00000076944.10	STXBP2	[19:7702036-7712692)	1.0000e+00	1.0000e+00	exomes	15	7.4958e-01	7.7433e-01
ENSG00000076944.10	STXBP2	[19:7702036-7712692)	1.0000e+00	1.0000e+00	exomes	-1	6.6369e-01	7.4615e-01
ENSG00000076944.10	STXBP2	[19:7702036-7712692)	1.0000e+00	1.0000e+00	exomes	all	7.5906e-01	8.8944e-01
ENSG00000076944.10	STXBP2	[19:7702036-7712692)	1.0000e+00	1.0000e+00	genomes	pcr_free	1.0000e+00	9.0602e-01
ENSG00000076944.10	STXBP2	[19:7702036-7712692)	1.0000e+00	1.0000e+00	genomes	pcr+	1.0000e+00	9.8461e-01
ENSG00000076944.10	STXBP2	[19:7702036-7712692)	1.0000e+00	1.0000e+00	genomes	all	1.0000e+00	9.2360e-01
ENSG00000076984.13	MAP2K7	[19:7968830-7977312)	1.0000e+00	1.0000e+00	exomes	1	5.4653e-01	6.3071e-01
ENSG00000076984.13	MAP2K7	[19:7968830-7977312)	1.0000e+00	1.0000e+00	exomes	2	4.6250e-01	5.9281e-01
ENSG00000076984.13	MAP2K7	[19:7968830-7977312)	1.0000e+00	1.0000e+00	exomes	4	5.7014e-01	6.3304e-01
ENSG00000076984.13	MAP2K7	[19:7968830-7977312)	1.0000e+00	1.0000e+00	exomes	5	3.7222e-01	5.2779e-01
ENSG00000076984.13	MAP2K7	[19:7968830-7977312)	1.0000e+00	1.0000e+00	exomes	6	4.1389e-01	5.7837e-01
ENSG00000076984.13	MAP2K7	[19:7968830-7977312)	1.0000e+00	1.0000e+00	exomes	7	5.6181e-01	6.6480e-01
ENSG00000076984.13	MAP2K7	[19:7968830-7977312)	1.0000e+00	1.0000e+00	exomes	9	9.1389e-01	9.0473e-01
ENSG00000076984.13	MAP2K7	[19:7968830-7977312)	1.0000e+00	1.0000e+00	exomes	10	8.5694e-01	9.2237e-01
ENSG00000076984.13	MAP2K7	[19:7968830-7977312)	1.0000e+00	1.0000e+00	exomes	13	3.1667e-01	5.1049e-01
ENSG00000076984.13	MAP2K7	[19:7968830-7977312)	1.0000e+00	1.0000e+00	exomes	14	3.6667e-01	4.4991e-01
ENSG00000076984.13	MAP2K7	[19:7968830-7977312)	1.0000e+00	1.0000e+00	exomes	15	5.3194e-01	6.7797e-01
ENSG00000076984.13	MAP2K7	[19:7968830-7977312)	1.0000e+00	1.0000e+00	exomes	-1	3.8958e-01	6.1309e-01
ENSG00000076984.13	MAP2K7	[19:7968830-7977312)	1.0000e+00	1.0000e+00	exomes	all	6.2917e-01	8.0690e-01
ENSG00000076984.13	MAP2K7	[19:7968830-7977312)	1.0000e+00	1.0000e+00	genomes	pcr_free	9.4514e-01	8.8405e-01
ENSG00000076984.13	MAP2K7	[19:7968830-7977312)	1.0000e+00	1.0000e+00	genomes	pcr+	9.1458e-01	9.5291e-01
ENSG00000076984.13	MAP2K7	[19:7968830-7977312)	1.0000e+00	1.0000e+00	genomes	all	9.3819e-01	8.9946e-01
ENSG00000077009.9	NMRK2	[19:3933670-3942267)	1.0000e+00	1.0000e+00	exomes	1	4.4413e-01	6.3844e-01
ENSG00000077009.9	NMRK2	[19:3933670-3942267)	1.0000e+00	1.0000e+00	exomes	2	9.4699e-01	9.4202e-01
ENSG00000077009.9	NMRK2	[19:3933670-3942267)	1.0000e+00	1.0000e+00	exomes	4	5.3152e-01	6.9401e-01
ENSG00000077009.9	NMRK2	[19:3933670-3942267)	1.0000e+00	1.0000e+00	exomes	5	5.4441e-01	6.7115e-01
ENSG00000077009.9	NMRK2	[19:3933670-3942267)	1.0000e+00	1.0000e+00	exomes	6	8.1089e-01	8.5299e-01
ENSG00000077009.9	NMRK2	[19:3933670-3942267)	1.0000e+00	1.0000e+00	exomes	7	6.4470e-01	7.6024e-01
ENSG00000077009.9	NMRK2	[19:3933670-3942267)	1.0000e+00	1.0000e+00	exomes	9	7.2493e-01	8.0990e-01
ENSG00000077009.9	NMRK2	[19:3933670-3942267)	1.0000e+00	1.0000e+00	exomes	10	8.0086e-01	8.8035e-01
ENSG00000077009.9	NMRK2	[19:3933670-3942267)	1.0000e+00	1.0000e+00	exomes	13	6.5616e-01	7.3973e-01
ENSG00000077009.9	NMRK2	[19:3933670-3942267)	1.0000e+00	1.0000e+00	exomes	14	5.1289e-01	6.4820e-01
ENSG00000077009.9	NMRK2	[19:3933670-3942267)	1.0000e+00	1.0000e+00	exomes	15	7.7221e-01	7.7786e-01
ENSG00000077009.9	NMRK2	[19:3933670-3942267)	1.0000e+00	1.0000e+00	exomes	-1	5.6590e-01	7.0803e-01
ENSG00000077009.9	NMRK2	[19:3933670-3942267)	1.0000e+00	1.0000e+00	exomes	all	6.9341e-01	8.1567e-01
ENSG00000077009.9	NMRK2	[19:3933670-3942267)	1.0000e+00	1.0000e+00	genomes	pcr_free	1.0000e+00	8.9336e-01
ENSG00000077009.9	NMRK2	[19:3933670-3942267)	1.0000e+00	1.0000e+00	genomes	pcr+	1.0000e+00	9.5635e-01
ENSG00000077009.9	NMRK2	[19:3933670-3942267)	1.0000e+00	1.0000e+00	genomes	all	1.0000e+00	9.0745e-01
ENSG00000077044.5	DGKD	[2:234263165-234378102)	1.0000e+00	1.0000e+00	exomes	1	9.1364e-01	9.3399e-01
ENSG00000077044.5	DGKD	[2:234263165-234378102)	1.0000e+00	1.0000e+00	exomes	2	7.3790e-01	8.1911e-01
ENSG00000077044.5	DGKD	[2:234263165-234378102)	1.0000e+00	1.0000e+00	exomes	4	7.3955e-01	8.0636e-01
ENSG00000077044.5	DGKD	[2:234263165-234378102)	1.0000e+00	1.0000e+00	exomes	5	8.8751e-01	9.0492e-01
ENSG00000077044.5	DGKD	[2:234263165-234378102)	1.0000e+00	1.0000e+00	exomes	6	9.0402e-01	9.3683e-01
ENSG00000077044.5	DGKD	[2:234263165-234378102)	1.0000e+00	1.0000e+00	exomes	7	9.4252e-01	9.4348e-01
ENSG00000077044.5	DGKD	[2:234263165-234378102)	1.0000e+00	1.0000e+00	exomes	9	9.1034e-01	9.2301e-01
ENSG00000077044.5	DGKD	[2:234263165-234378102)	1.0000e+00	1.0000e+00	exomes	10	8.4213e-01	8.8494e-01
ENSG00000077044.5	DGKD	[2:234263165-234378102)	1.0000e+00	1.0000e+00	exomes	13	8.4516e-01	8.9531e-01
ENSG00000077044.5	DGKD	[2:234263165-234378102)	1.0000e+00	1.0000e+00	exomes	14	9.2299e-01	9.1860e-01
ENSG00000077044.5	DGKD	[2:234263165-234378102)	1.0000e+00	1.0000e+00	exomes	15	9.3372e-01	9.3905e-01
ENSG00000077044.5	DGKD	[2:234263165-234378102)	1.0000e+00	1.0000e+00	exomes	-1	9.2849e-01	9.1121e-01
ENSG00000077044.5	DGKD	[2:234263165-234378102)	1.0000e+00	1.0000e+00	exomes	all	8.7926e-01	9.1624e-01
ENSG00000077044.5	DGKD	[2:234263165-234378102)	1.0000e+00	1.0000e+00	genomes	pcr_free	9.1089e-01	8.9710e-01
ENSG00000077044.5	DGKD	[2:234263165-234378102)	1.0000e+00	1.0000e+00	genomes	pcr+	9.5737e-01	9.4266e-01
ENSG00000077044.5	DGKD	[2:234263165-234378102)	1.0000e+00	1.0000e+00	genomes	all	9.3592e-01	9.0730e-01
ENSG00000077063.6	CTTNBP2	[7:117351594-117513468)	1.0000e+00	1.0000e+00	exomes	1	9.4261e-01	9.6131e-01
ENSG00000077063.6	CTTNBP2	[7:117351594-117513468)	1.0000e+00	1.0000e+00	exomes	2	8.7253e-01	9.1643e-01
ENSG00000077063.6	CTTNBP2	[7:117351594-117513468)	1.0000e+00	1.0000e+00	exomes	4	7.9722e-01	8.8782e-01
ENSG00000077063.6	CTTNBP2	[7:117351594-117513468)	1.0000e+00	1.0000e+00	exomes	5	9.5107e-01	9.6822e-01
ENSG00000077063.6	CTTNBP2	[7:117351594-117513468)	1.0000e+00	1.0000e+00	exomes	6	9.4744e-01	9.6332e-01
ENSG00000077063.6	CTTNBP2	[7:117351594-117513468)	1.0000e+00	1.0000e+00	exomes	7	9.7463e-01	9.7548e-01
ENSG00000077063.6	CTTNBP2	[7:117351594-117513468)	1.0000e+00	1.0000e+00	exomes	9	9.1220e-01	9.2878e-01
ENSG00000077063.6	CTTNBP2	[7:117351594-117513468)	1.0000e+00	1.0000e+00	exomes	10	8.9005e-01	9.3006e-01
ENSG00000077063.6	CTTNBP2	[7:117351594-117513468)	1.0000e+00	1.0000e+00	exomes	13	9.6597e-01	9.7660e-01
ENSG00000077063.6	CTTNBP2	[7:117351594-117513468)	1.0000e+00	1.0000e+00	exomes	14	9.3858e-01	9.4959e-01
ENSG00000077063.6	CTTNBP2	[7:117351594-117513468)	1.0000e+00	1.0000e+00	exomes	15	9.6114e-01	9.7189e-01
ENSG00000077063.6	CTTNBP2	[7:117351594-117513468)	1.0000e+00	1.0000e+00	exomes	-1	9.3737e-01	9.3544e-01
ENSG00000077063.6	CTTNBP2	[7:117351594-117513468)	1.0000e+00	1.0000e+00	exomes	all	9.2106e-01	9.4718e-01
ENSG00000077063.6	CTTNBP2	[7:117351594-117513468)	1.0000e+00	1.0000e+00	genomes	pcr_free	1.0000e+00	9.3209e-01
ENSG00000077063.6	CTTNBP2	[7:117351594-117513468)	1.0000e+00	1.0000e+00	genomes	pcr+	9.8389e-01	9.7534e-01
ENSG00000077063.6	CTTNBP2	[7:117351594-117513468)	1.0000e+00	1.0000e+00	genomes	all	9.9960e-01	9.4177e-01
ENSG00000077080.5	ACTL6B	[7:100240872-100253976)	1.0000e+00	1.0000e+00	exomes	1	8.4494e-01	8.8762e-01
ENSG00000077080.5	ACTL6B	[7:100240872-100253976)	1.0000e+00	1.0000e+00	exomes	2	6.7009e-01	7.6708e-01
ENSG00000077080.5	ACTL6B	[7:100240872-100253976)	1.0000e+00	1.0000e+00	exomes	4	8.6076e-01	8.8667e-01
ENSG00000077080.5	ACTL6B	[7:100240872-100253976)	1.0000e+00	1.0000e+00	exomes	5	7.7215e-01	8.3400e-01
ENSG00000077080.5	ACTL6B	[7:100240872-100253976)	1.0000e+00	1.0000e+00	exomes	6	9.5332e-01	9.5685e-01
ENSG00000077080.5	ACTL6B	[7:100240872-100253976)	1.0000e+00	1.0000e+00	exomes	7	9.8101e-01	9.6679e-01
ENSG00000077080.5	ACTL6B	[7:100240872-100253976)	1.0000e+00	1.0000e+00	exomes	9	9.6994e-01	9.6776e-01
ENSG00000077080.5	ACTL6B	[7:100240872-100253976)	1.0000e+00	1.0000e+00	exomes	10	8.5839e-01	9.1667e-01
ENSG00000077080.5	ACTL6B	[7:100240872-100253976)	1.0000e+00	1.0000e+00	exomes	13	7.7690e-01	8.2938e-01
ENSG00000077080.5	ACTL6B	[7:100240872-100253976)	1.0000e+00	1.0000e+00	exomes	14	8.4573e-01	8.5861e-01
ENSG00000077080.5	ACTL6B	[7:100240872-100253976)	1.0000e+00	1.0000e+00	exomes	15	9.0902e-01	9.0164e-01
ENSG00000077080.5	ACTL6B	[7:100240872-100253976)	1.0000e+00	1.0000e+00	exomes	-1	8.6472e-01	8.6472e-01
ENSG00000077080.5	ACTL6B	[7:100240872-100253976)	1.0000e+00	1.0000e+00	exomes	all	8.8845e-01	9.2117e-01
ENSG00000077080.5	ACTL6B	[7:100240872-100253976)	1.0000e+00	1.0000e+00	genomes	pcr_free	9.9684e-01	8.8740e-01
ENSG00000077080.5	ACTL6B	[7:100240872-100253976)	1.0000e+00	1.0000e+00	genomes	pcr+	1.0000e+00	9.8479e-01
ENSG00000077080.5	ACTL6B	[7:100240872-100253976)	1.0000e+00	1.0000e+00	genomes	all	1.0000e+00	9.0919e-01
ENSG00000077092.14	RARB	[3:25215889-25638103)	1.0000e+00	1.0000e+00	exomes	1	7.7528e-01	8.1847e-01
ENSG00000077092.14	RARB	[3:25215889-25638103)	1.0000e+00	1.0000e+00	exomes	2	8.2353e-01	8.9907e-01
ENSG00000077092.14	RARB	[3:25215889-25638103)	1.0000e+00	1.0000e+00	exomes	4	7.9775e-01	7.9836e-01
ENSG00000077092.14	RARB	[3:25215889-25638103)	1.0000e+00	1.0000e+00	exomes	5	1.0000e+00	9.9999e-01
ENSG00000077092.14	RARB	[3:25215889-25638103)	1.0000e+00	1.0000e+00	exomes	6	8.8301e-01	8.8205e-01
ENSG00000077092.14	RARB	[3:25215889-25638103)	1.0000e+00	1.0000e+00	exomes	7	8.8301e-01	8.8271e-01
ENSG00000077092.14	RARB	[3:25215889-25638103)	1.0000e+00	1.0000e+00	exomes	9	8.4798e-01	8.9542e-01
ENSG00000077092.14	RARB	[3:25215889-25638103)	1.0000e+00	1.0000e+00	exomes	10	8.5988e-01	9.2657e-01
ENSG00000077092.14	RARB	[3:25215889-25638103)	1.0000e+00	1.0000e+00	exomes	13	1.0000e+00	1.0000e+00
ENSG00000077092.14	RARB	[3:25215889-25638103)	1.0000e+00	1.0000e+00	exomes	14	1.0000e+00	9.9982e-01
ENSG00000077092.14	RARB	[3:25215889-25638103)	1.0000e+00	1.0000e+00	exomes	15	1.0000e+00	9.9986e-01
ENSG00000077092.14	RARB	[3:25215889-25638103)	1.0000e+00	1.0000e+00	exomes	-1	1.0000e+00	9.7290e-01
ENSG00000077092.14	RARB	[3:25215889-25638103)	1.0000e+00	1.0000e+00	exomes	all	8.9359e-01	9.4791e-01
ENSG00000077092.14	RARB	[3:25215889-25638103)	1.0000e+00	1.0000e+00	genomes	pcr_free	1.0000e+00	9.1190e-01
ENSG00000077092.14	RARB	[3:25215889-25638103)	1.0000e+00	1.0000e+00	genomes	pcr+	1.0000e+00	9.7014e-01
ENSG00000077092.14	RARB	[3:25215889-25638103)	1.0000e+00	1.0000e+00	genomes	all	1.0000e+00	9.2493e-01
ENSG00000077097.9	TOP2B	[3:25639801-25705787)	9.9966e-01	1.0000e+00	exomes	1	8.8786e-01	9.1194e-01
ENSG00000077097.9	TOP2B	[3:25639801-25705787)	9.9966e-01	1.0000e+00	exomes	2	8.7877e-01	9.0511e-01
ENSG00000077097.9	TOP2B	[3:25639801-25705787)	9.9966e-01	1.0000e+00	exomes	4	8.7815e-01	9.1851e-01
ENSG00000077097.9	TOP2B	[3:25639801-25705787)	9.9966e-01	1.0000e+00	exomes	5	9.8224e-01	9.8042e-01
ENSG00000077097.9	TOP2B	[3:25639801-25705787)	9.9966e-01	1.0000e+00	exomes	6	8.3622e-01	8.9918e-01
ENSG00000077097.9	TOP2B	[3:25639801-25705787)	9.9966e-01	1.0000e+00	exomes	7	9.6448e-01	9.7693e-01
ENSG00000077097.9	TOP2B	[3:25639801-25705787)	9.9966e-01	1.0000e+00	exomes	9	6.9145e-01	8.3074e-01
ENSG00000077097.9	TOP2B	[3:25639801-25705787)	9.9966e-01	1.0000e+00	exomes	10	6.5428e-01	8.1893e-01
ENSG00000077097.9	TOP2B	[3:25639801-25705787)	9.9966e-01	1.0000e+00	exomes	13	7.8583e-01	8.3067e-01
ENSG00000077097.9	TOP2B	[3:25639801-25705787)	9.9966e-01	1.0000e+00	exomes	14	5.3449e-01	5.9259e-01
ENSG00000077097.9	TOP2B	[3:25639801-25705787)	9.9966e-01	1.0000e+00	exomes	15	5.3160e-01	6.1235e-01
ENSG00000077097.9	TOP2B	[3:25639801-25705787)	9.9966e-01	1.0000e+00	exomes	-1	3.8311e-01	6.1062e-01
ENSG00000077097.9	TOP2B	[3:25639801-25705787)	9.9966e-01	1.0000e+00	exomes	all	4.9566e-01	7.4357e-01
ENSG00000077097.9	TOP2B	[3:25639801-25705787)	9.9966e-01	1.0000e+00	genomes	pcr_free	9.7501e-01	9.3314e-01
ENSG00000077097.9	TOP2B	[3:25639801-25705787)	9.9966e-01	1.0000e+00	genomes	pcr+	9.3061e-01	8.8723e-01
ENSG00000077097.9	TOP2B	[3:25639801-25705787)	9.9966e-01	1.0000e+00	genomes	all	9.6881e-01	9.2287e-01
ENSG00000077147.10	TM9SF3	[10:98282023-98346591)	1.0000e+00	1.0000e+00	exomes	1	7.4087e-01	8.2133e-01
ENSG00000077147.10	TM9SF3	[10:98282023-98346591)	1.0000e+00	1.0000e+00	exomes	2	4.9087e-01	7.3996e-01
ENSG00000077147.10	TM9SF3	[10:98282023-98346591)	1.0000e+00	1.0000e+00	exomes	4	7.9795e-01	8.8137e-01
ENSG00000077147.10	TM9SF3	[10:98282023-98346591)	1.0000e+00	1.0000e+00	exomes	5	9.3950e-01	9.3730e-01
ENSG00000077147.10	TM9SF3	[10:98282023-98346591)	1.0000e+00	1.0000e+00	exomes	6	8.8756e-01	9.0275e-01
ENSG00000077147.10	TM9SF3	[10:98282023-98346591)	1.0000e+00	1.0000e+00	exomes	7	9.2922e-01	9.3087e-01
ENSG00000077147.10	TM9SF3	[10:98282023-98346591)	1.0000e+00	1.0000e+00	exomes	9	4.5091e-01	5.9586e-01
ENSG00000077147.10	TM9SF3	[10:98282023-98346591)	1.0000e+00	1.0000e+00	exomes	10	4.4292e-01	6.9713e-01
ENSG00000077147.10	TM9SF3	[10:98282023-98346591)	1.0000e+00	1.0000e+00	exomes	13	9.3950e-01	9.3924e-01
ENSG00000077147.10	TM9SF3	[10:98282023-98346591)	1.0000e+00	1.0000e+00	exomes	14	8.7386e-01	8.9328e-01
ENSG00000077147.10	TM9SF3	[10:98282023-98346591)	1.0000e+00	1.0000e+00	exomes	15	8.4646e-01	8.8496e-01
ENSG00000077147.10	TM9SF3	[10:98282023-98346591)	1.0000e+00	1.0000e+00	exomes	-1	7.0377e-01	8.0796e-01
ENSG00000077147.10	TM9SF3	[10:98282023-98346591)	1.0000e+00	1.0000e+00	exomes	all	5.3368e-01	7.5520e-01
ENSG00000077147.10	TM9SF3	[10:98282023-98346591)	1.0000e+00	1.0000e+00	genomes	pcr_free	9.2637e-01	9.1590e-01
ENSG00000077147.10	TM9SF3	[10:98282023-98346591)	1.0000e+00	1.0000e+00	genomes	pcr+	8.5616e-01	8.8176e-01
ENSG00000077147.10	TM9SF3	[10:98282023-98346591)	1.0000e+00	1.0000e+00	genomes	all	9.0925e-01	9.0826e-01
ENSG00000077150.13	NFKB2	[10:104155717-104162129)	9.8849e-01	1.0000e+00	exomes	1	7.8940e-01	8.1858e-01
ENSG00000077150.13	NFKB2	[10:104155717-104162129)	9.8849e-01	1.0000e+00	exomes	2	6.1464e-01	7.3606e-01
ENSG00000077150.13	NFKB2	[10:104155717-104162129)	9.8849e-01	1.0000e+00	exomes	4	7.3077e-01	8.1585e-01
ENSG00000077150.13	NFKB2	[10:104155717-104162129)	9.8849e-01	1.0000e+00	exomes	5	5.8701e-01	6.6695e-01
ENSG00000077150.13	NFKB2	[10:104155717-104162129)	9.8849e-01	1.0000e+00	exomes	6	6.8596e-01	7.6395e-01
ENSG00000077150.13	NFKB2	[10:104155717-104162129)	9.8849e-01	1.0000e+00	exomes	7	7.6438e-01	8.4116e-01
ENSG00000077150.13	NFKB2	[10:104155717-104162129)	9.8849e-01	1.0000e+00	exomes	9	8.6931e-01	9.4090e-01
ENSG00000077150.13	NFKB2	[10:104155717-104162129)	9.8849e-01	1.0000e+00	exomes	10	7.2143e-01	8.2501e-01
ENSG00000077150.13	NFKB2	[10:104155717-104162129)	9.8849e-01	1.0000e+00	exomes	13	6.3107e-01	7.0691e-01
ENSG00000077150.13	NFKB2	[10:104155717-104162129)	9.8849e-01	1.0000e+00	exomes	14	5.9335e-01	6.5597e-01
ENSG00000077150.13	NFKB2	[10:104155717-104162129)	9.8849e-01	1.0000e+00	exomes	15	7.2853e-01	7.4469e-01
ENSG00000077150.13	NFKB2	[10:104155717-104162129)	9.8849e-01	1.0000e+00	exomes	-1	6.2099e-01	7.1620e-01
ENSG00000077150.13	NFKB2	[10:104155717-104162129)	9.8849e-01	1.0000e+00	exomes	all	7.1135e-01	8.1711e-01
ENSG00000077150.13	NFKB2	[10:104155717-104162129)	9.8849e-01	1.0000e+00	genomes	pcr_free	9.8357e-01	8.9415e-01
ENSG00000077150.13	NFKB2	[10:104155717-104162129)	9.8849e-01	1.0000e+00	genomes	pcr+	1.0000e+00	9.8295e-01
ENSG00000077150.13	NFKB2	[10:104155717-104162129)	9.8849e-01	1.0000e+00	genomes	all	9.9141e-01	9.1402e-01
ENSG00000077152.5	UBE2T	[1:202300966-202304881)	1.0000e+00	1.0000e+00	exomes	1	1.0000e+00	9.9762e-01
ENSG00000077152.5	UBE2T	[1:202300966-202304881)	1.0000e+00	1.0000e+00	exomes	2	6.4444e-01	7.6843e-01
ENSG00000077152.5	UBE2T	[1:202300966-202304881)	1.0000e+00	1.0000e+00	exomes	4	9.5897e-01	9.8177e-01
ENSG00000077152.5	UBE2T	[1:202300966-202304881)	1.0000e+00	1.0000e+00	exomes	5	8.8205e-01	9.6140e-01
ENSG00000077152.5	UBE2T	[1:202300966-202304881)	1.0000e+00	1.0000e+00	exomes	6	9.9829e-01	9.9658e-01
ENSG00000077152.5	UBE2T	[1:202300966-202304881)	1.0000e+00	1.0000e+00	exomes	7	1.0000e+00	9.8876e-01
ENSG00000077152.5	UBE2T	[1:202300966-202304881)	1.0000e+00	1.0000e+00	exomes	9	1.0000e+00	9.9928e-01
ENSG00000077152.5	UBE2T	[1:202300966-202304881)	1.0000e+00	1.0000e+00	exomes	10	9.9829e-01	9.8786e-01
ENSG00000077152.5	UBE2T	[1:202300966-202304881)	1.0000e+00	1.0000e+00	exomes	13	9.2821e-01	9.8158e-01
ENSG00000077152.5	UBE2T	[1:202300966-202304881)	1.0000e+00	1.0000e+00	exomes	14	8.8205e-01	9.3504e-01
ENSG00000077152.5	UBE2T	[1:202300966-202304881)	1.0000e+00	1.0000e+00	exomes	15	8.8205e-01	9.4793e-01
ENSG00000077152.5	UBE2T	[1:202300966-202304881)	1.0000e+00	1.0000e+00	exomes	-1	8.8205e-01	9.5761e-01
ENSG00000077152.5	UBE2T	[1:202300966-202304881)	1.0000e+00	1.0000e+00	exomes	all	9.6410e-01	9.7393e-01
ENSG00000077152.5	UBE2T	[1:202300966-202304881)	1.0000e+00	1.0000e+00	genomes	pcr_free	1.0000e+00	9.2147e-01
ENSG00000077152.5	UBE2T	[1:202300966-202304881)	1.0000e+00	1.0000e+00	genomes	pcr+	8.5812e-01	9.2075e-01
ENSG00000077152.5	UBE2T	[1:202300966-202304881)	1.0000e+00	1.0000e+00	genomes	all	1.0000e+00	9.2131e-01
ENSG00000077157.16	PPP1R12B	[1:202317980-202549684)	8.8324e-01	1.0000e+00	exomes	1	8.6565e-01	8.9488e-01
ENSG00000077157.16	PPP1R12B	[1:202317980-202549684)	8.8324e-01	1.0000e+00	exomes	2	8.6375e-01	9.2062e-01
ENSG00000077157.16	PPP1R12B	[1:202317980-202549684)	8.8324e-01	1.0000e+00	exomes	4	8.5425e-01	8.9433e-01
ENSG00000077157.16	PPP1R12B	[1:202317980-202549684)	8.8324e-01	1.0000e+00	exomes	5	9.3821e-01	9.6029e-01
ENSG00000077157.16	PPP1R12B	[1:202317980-202549684)	8.8324e-01	1.0000e+00	exomes	6	7.9151e-01	8.4637e-01
ENSG00000077157.16	PPP1R12B	[1:202317980-202549684)	8.8324e-01	1.0000e+00	exomes	7	8.2224e-01	9.0504e-01
ENSG00000077157.16	PPP1R12B	[1:202317980-202549684)	8.8324e-01	1.0000e+00	exomes	9	8.5900e-01	9.1535e-01
ENSG00000077157.16	PPP1R12B	[1:202317980-202549684)	8.8324e-01	1.0000e+00	exomes	10	7.5887e-01	8.6966e-01
ENSG00000077157.16	PPP1R12B	[1:202317980-202549684)	8.8324e-01	1.0000e+00	exomes	13	9.3188e-01	9.3744e-01
ENSG00000077157.16	PPP1R12B	[1:202317980-202549684)	8.8324e-01	1.0000e+00	exomes	14	8.8150e-01	9.0824e-01
ENSG00000077157.16	PPP1R12B	[1:202317980-202549684)	8.8324e-01	1.0000e+00	exomes	15	9.0304e-01	9.4592e-01
ENSG00000077157.16	PPP1R12B	[1:202317980-202549684)	8.8324e-01	1.0000e+00	exomes	-1	8.7262e-01	8.9460e-01
ENSG00000077157.16	PPP1R12B	[1:202317980-202549684)	8.8324e-01	1.0000e+00	exomes	all	8.3428e-01	9.1194e-01
ENSG00000077157.16	PPP1R12B	[1:202317980-202549684)	8.8324e-01	1.0000e+00	genomes	pcr_free	9.8796e-01	9.1663e-01
ENSG00000077157.16	PPP1R12B	[1:202317980-202549684)	8.8324e-01	1.0000e+00	genomes	pcr+	9.8321e-01	9.6686e-01
ENSG00000077157.16	PPP1R12B	[1:202317980-202549684)	8.8324e-01	1.0000e+00	genomes	all	9.8479e-01	9.2787e-01
ENSG00000077232.12	DNAJC10	[2:183582814-183641855)	1.0000e+00	1.0000e+00	exomes	1	8.6934e-01	9.0709e-01
ENSG00000077232.12	DNAJC10	[2:183582814-183641855)	1.0000e+00	1.0000e+00	exomes	2	8.4820e-01	9.0665e-01
ENSG00000077232.12	DNAJC10	[2:183582814-183641855)	1.0000e+00	1.0000e+00	exomes	4	8.6765e-01	9.0321e-01
ENSG00000077232.12	DNAJC10	[2:183582814-183641855)	1.0000e+00	1.0000e+00	exomes	5	9.9662e-01	9.9601e-01
ENSG00000077232.12	DNAJC10	[2:183582814-183641855)	1.0000e+00	1.0000e+00	exomes	6	9.0613e-01	9.3511e-01
ENSG00000077232.12	DNAJC10	[2:183582814-183641855)	1.0000e+00	1.0000e+00	exomes	7	9.9662e-01	9.9234e-01
ENSG00000077232.12	DNAJC10	[2:183582814-183641855)	1.0000e+00	1.0000e+00	exomes	9	5.6871e-01	7.1259e-01
ENSG00000077232.12	DNAJC10	[2:183582814-183641855)	1.0000e+00	1.0000e+00	exomes	10	5.5053e-01	7.8847e-01
ENSG00000077232.12	DNAJC10	[2:183582814-183641855)	1.0000e+00	1.0000e+00	exomes	13	9.9662e-01	9.9662e-01
ENSG00000077232.12	DNAJC10	[2:183582814-183641855)	1.0000e+00	1.0000e+00	exomes	14	8.9810e-01	9.4711e-01
ENSG00000077232.12	DNAJC10	[2:183582814-183641855)	1.0000e+00	1.0000e+00	exomes	15	9.5476e-01	9.6938e-01
ENSG00000077232.12	DNAJC10	[2:183582814-183641855)	1.0000e+00	1.0000e+00	exomes	-1	7.7209e-01	8.6876e-01
ENSG00000077232.12	DNAJC10	[2:183582814-183641855)	1.0000e+00	1.0000e+00	exomes	all	6.5920e-01	8.4837e-01
ENSG00000077232.12	DNAJC10	[2:183582814-183641855)	1.0000e+00	1.0000e+00	genomes	pcr_free	1.0000e+00	9.3988e-01
ENSG00000077232.12	DNAJC10	[2:183582814-183641855)	1.0000e+00	1.0000e+00	genomes	pcr+	8.6342e-01	8.8234e-01
ENSG00000077232.12	DNAJC10	[2:183582814-183641855)	1.0000e+00	1.0000e+00	genomes	all	9.9958e-01	9.2700e-01
ENSG00000077235.13	GTF3C1	[16:27472674-27561210)	1.0000e+00	1.0000e+00	exomes	1	8.5469e-01	8.9828e-01
ENSG00000077235.13	GTF3C1	[16:27472674-27561210)	1.0000e+00	1.0000e+00	exomes	2	9.3943e-01	9.6031e-01
ENSG00000077235.13	GTF3C1	[16:27472674-27561210)	1.0000e+00	1.0000e+00	exomes	4	6.9539e-01	8.0069e-01
ENSG00000077235.13	GTF3C1	[16:27472674-27561210)	1.0000e+00	1.0000e+00	exomes	5	8.5056e-01	8.8672e-01
ENSG00000077235.13	GTF3C1	[16:27472674-27561210)	1.0000e+00	1.0000e+00	exomes	6	8.5962e-01	8.9873e-01
ENSG00000077235.13	GTF3C1	[16:27472674-27561210)	1.0000e+00	1.0000e+00	exomes	7	9.0461e-01	9.2174e-01
ENSG00000077235.13	GTF3C1	[16:27472674-27561210)	1.0000e+00	1.0000e+00	exomes	9	8.8649e-01	9.1767e-01
ENSG00000077235.13	GTF3C1	[16:27472674-27561210)	1.0000e+00	1.0000e+00	exomes	10	8.7043e-01	8.9184e-01
ENSG00000077235.13	GTF3C1	[16:27472674-27561210)	1.0000e+00	1.0000e+00	exomes	13	8.7059e-01	8.9030e-01
ENSG00000077235.13	GTF3C1	[16:27472674-27561210)	1.0000e+00	1.0000e+00	exomes	14	8.4213e-01	8.7725e-01
ENSG00000077235.13	GTF3C1	[16:27472674-27561210)	1.0000e+00	1.0000e+00	exomes	15	9.0079e-01	9.3357e-01
ENSG00000077235.13	GTF3C1	[16:27472674-27561210)	1.0000e+00	1.0000e+00	exomes	-1	8.5660e-01	9.1017e-01
ENSG00000077235.13	GTF3C1	[16:27472674-27561210)	1.0000e+00	1.0000e+00	exomes	all	8.4070e-01	9.1446e-01
ENSG00000077235.13	GTF3C1	[16:27472674-27561210)	1.0000e+00	1.0000e+00	genomes	pcr_free	9.9539e-01	9.1713e-01
ENSG00000077235.13	GTF3C1	[16:27472674-27561210)	1.0000e+00	1.0000e+00	genomes	pcr+	1.0000e+00	9.9012e-01
ENSG00000077235.13	GTF3C1	[16:27472674-27561210)	1.0000e+00	1.0000e+00	genomes	all	9.9825e-01	9.3346e-01
ENSG00000077238.9	IL4R	[16:27351525-27375147)	1.0000e+00	1.0000e+00	exomes	1	7.1280e-01	8.1090e-01
ENSG00000077238.9	IL4R	[16:27351525-27375147)	1.0000e+00	1.0000e+00	exomes	2	8.7240e-01	9.2233e-01
ENSG00000077238.9	IL4R	[16:27351525-27375147)	1.0000e+00	1.0000e+00	exomes	4	8.3160e-01	9.0417e-01
ENSG00000077238.9	IL4R	[16:27351525-27375147)	1.0000e+00	1.0000e+00	exomes	5	9.5880e-01	9.6521e-01
ENSG00000077238.9	IL4R	[16:27351525-27375147)	1.0000e+00	1.0000e+00	exomes	6	8.7760e-01	9.0772e-01
ENSG00000077238.9	IL4R	[16:27351525-27375147)	1.0000e+00	1.0000e+00	exomes	7	7.2160e-01	8.6560e-01
ENSG00000077238.9	IL4R	[16:27351525-27375147)	1.0000e+00	1.0000e+00	exomes	9	9.9040e-01	9.9320e-01
ENSG00000077238.9	IL4R	[16:27351525-27375147)	1.0000e+00	1.0000e+00	exomes	10	9.3240e-01	9.6102e-01
ENSG00000077238.9	IL4R	[16:27351525-27375147)	1.0000e+00	1.0000e+00	exomes	13	9.6760e-01	9.7844e-01
ENSG00000077238.9	IL4R	[16:27351525-27375147)	1.0000e+00	1.0000e+00	exomes	14	9.7480e-01	9.7276e-01
ENSG00000077238.9	IL4R	[16:27351525-27375147)	1.0000e+00	1.0000e+00	exomes	15	9.8640e-01	9.8338e-01
ENSG00000077238.9	IL4R	[16:27351525-27375147)	1.0000e+00	1.0000e+00	exomes	-1	9.8640e-01	9.6279e-01
ENSG00000077238.9	IL4R	[16:27351525-27375147)	1.0000e+00	1.0000e+00	exomes	all	9.8240e-01	9.7510e-01
ENSG00000077238.9	IL4R	[16:27351525-27375147)	1.0000e+00	1.0000e+00	genomes	pcr_free	9.9920e-01	9.0559e-01
ENSG00000077238.9	IL4R	[16:27351525-27375147)	1.0000e+00	1.0000e+00	genomes	pcr+	1.0000e+00	9.8821e-01
ENSG00000077238.9	IL4R	[16:27351525-27375147)	1.0000e+00	1.0000e+00	genomes	all	1.0000e+00	9.2408e-01
ENSG00000077254.10	USP33	[1:78163005-78211146)	9.8790e-01	1.0000e+00	exomes	1	9.4557e-01	9.5405e-01
ENSG00000077254.10	USP33	[1:78163005-78211146)	9.8790e-01	1.0000e+00	exomes	2	7.6307e-01	8.4872e-01
ENSG00000077254.10	USP33	[1:78163005-78211146)	9.8790e-01	1.0000e+00	exomes	4	9.2814e-01	9.5046e-01
ENSG00000077254.10	USP33	[1:78163005-78211146)	9.8790e-01	1.0000e+00	exomes	5	9.6336e-01	9.6396e-01
ENSG00000077254.10	USP33	[1:78163005-78211146)	9.8790e-01	1.0000e+00	exomes	6	8.5663e-01	9.1342e-01
ENSG00000077254.10	USP33	[1:78163005-78211146)	9.8790e-01	1.0000e+00	exomes	7	9.7332e-01	9.7116e-01
ENSG00000077254.10	USP33	[1:78163005-78211146)	9.8790e-01	1.0000e+00	exomes	9	5.5283e-01	7.5531e-01
ENSG00000077254.10	USP33	[1:78163005-78211146)	9.8790e-01	1.0000e+00	exomes	10	4.7528e-01	7.5979e-01
ENSG00000077254.10	USP33	[1:78163005-78211146)	9.8790e-01	1.0000e+00	exomes	13	9.6336e-01	9.6344e-01
ENSG00000077254.10	USP33	[1:78163005-78211146)	9.8790e-01	1.0000e+00	exomes	14	9.3881e-01	9.4095e-01
ENSG00000077254.10	USP33	[1:78163005-78211146)	9.8790e-01	1.0000e+00	exomes	15	9.3205e-01	9.3897e-01
ENSG00000077254.10	USP33	[1:78163005-78211146)	9.8790e-01	1.0000e+00	exomes	-1	8.7371e-01	8.8630e-01
ENSG00000077254.10	USP33	[1:78163005-78211146)	9.8790e-01	1.0000e+00	exomes	all	6.5422e-01	8.3693e-01
ENSG00000077254.10	USP33	[1:78163005-78211146)	9.8790e-01	1.0000e+00	genomes	pcr_free	1.0000e+00	9.4362e-01
ENSG00000077254.10	USP33	[1:78163005-78211146)	9.8790e-01	1.0000e+00	genomes	pcr+	9.9858e-01	9.3116e-01
ENSG00000077254.10	USP33	[1:78163005-78211146)	9.8790e-01	1.0000e+00	genomes	all	1.0000e+00	9.4083e-01
ENSG00000077264.10	PAK3	[X:110366332-110463671)	9.9971e-01	1.0000e+00	exomes	1	9.9188e-01	9.9372e-01
ENSG00000077264.10	PAK3	[X:110366332-110463671)	9.9971e-01	1.0000e+00	exomes	2	9.0603e-01	9.3381e-01
ENSG00000077264.10	PAK3	[X:110366332-110463671)	9.9971e-01	1.0000e+00	exomes	4	7.6450e-01	8.6185e-01
ENSG00000077264.10	PAK3	[X:110366332-110463671)	9.9971e-01	1.0000e+00	exomes	5	1.0000e+00	9.9736e-01
ENSG00000077264.10	PAK3	[X:110366332-110463671)	9.9971e-01	1.0000e+00	exomes	6	8.8167e-01	9.0398e-01
ENSG00000077264.10	PAK3	[X:110366332-110463671)	9.9971e-01	1.0000e+00	exomes	7	1.0000e+00	9.9975e-01
ENSG00000077264.10	PAK3	[X:110366332-110463671)	9.9971e-01	1.0000e+00	exomes	9	9.7796e-01	9.8780e-01
ENSG00000077264.10	PAK3	[X:110366332-110463671)	9.9971e-01	1.0000e+00	exomes	10	9.9768e-01	9.9458e-01
ENSG00000077264.10	PAK3	[X:110366332-110463671)	9.9971e-01	1.0000e+00	exomes	13	9.3852e-01	9.4303e-01
ENSG00000077264.10	PAK3	[X:110366332-110463671)	9.9971e-01	1.0000e+00	exomes	14	8.7993e-01	9.1690e-01
ENSG00000077264.10	PAK3	[X:110366332-110463671)	9.9971e-01	1.0000e+00	exomes	15	8.9791e-01	9.2452e-01
ENSG00000077264.10	PAK3	[X:110366332-110463671)	9.9971e-01	1.0000e+00	exomes	-1	8.3005e-01	8.7736e-01
ENSG00000077264.10	PAK3	[X:110366332-110463671)	9.9971e-01	1.0000e+00	exomes	all	9.3852e-01	9.6385e-01
ENSG00000077264.10	PAK3	[X:110366332-110463671)	9.9971e-01	1.0000e+00	genomes	pcr_free	1.0000e+00	9.1131e-01
ENSG00000077264.10	PAK3	[X:110366332-110463671)	9.9971e-01	1.0000e+00	genomes	pcr+	9.8898e-01	9.3668e-01
ENSG00000077264.10	PAK3	[X:110366332-110463671)	9.9971e-01	1.0000e+00	genomes	all	1.0000e+00	9.1698e-01
ENSG00000077274.7	CAPN6	[X:110489808-110507163)	1.0000e+00	1.0000e+00	exomes	1	9.9686e-01	9.9566e-01
ENSG00000077274.7	CAPN6	[X:110489808-110507163)	1.0000e+00	1.0000e+00	exomes	2	9.5029e-01	9.6605e-01
ENSG00000077274.7	CAPN6	[X:110489808-110507163)	1.0000e+00	1.0000e+00	exomes	4	8.4825e-01	9.4492e-01
ENSG00000077274.7	CAPN6	[X:110489808-110507163)	1.0000e+00	1.0000e+00	exomes	5	1.0000e+00	1.0000e+00
ENSG00000077274.7	CAPN6	[X:110489808-110507163)	1.0000e+00	1.0000e+00	exomes	6	9.9686e-01	9.9726e-01
ENSG00000077274.7	CAPN6	[X:110489808-110507163)	1.0000e+00	1.0000e+00	exomes	7	1.0000e+00	9.9842e-01
ENSG00000077274.7	CAPN6	[X:110489808-110507163)	1.0000e+00	1.0000e+00	exomes	9	9.0999e-01	9.6113e-01
ENSG00000077274.7	CAPN6	[X:110489808-110507163)	1.0000e+00	1.0000e+00	exomes	10	9.5866e-01	9.7040e-01
ENSG00000077274.7	CAPN6	[X:110489808-110507163)	1.0000e+00	1.0000e+00	exomes	13	1.0000e+00	1.0000e+00
ENSG00000077274.7	CAPN6	[X:110489808-110507163)	1.0000e+00	1.0000e+00	exomes	14	9.9948e-01	9.9843e-01
ENSG00000077274.7	CAPN6	[X:110489808-110507163)	1.0000e+00	1.0000e+00	exomes	15	1.0000e+00	9.9933e-01
ENSG00000077274.7	CAPN6	[X:110489808-110507163)	1.0000e+00	1.0000e+00	exomes	-1	9.9948e-01	9.8198e-01
ENSG00000077274.7	CAPN6	[X:110489808-110507163)	1.0000e+00	1.0000e+00	exomes	all	9.9006e-01	9.8047e-01
ENSG00000077274.7	CAPN6	[X:110489808-110507163)	1.0000e+00	1.0000e+00	genomes	pcr_free	9.8639e-01	9.0388e-01
ENSG00000077274.7	CAPN6	[X:110489808-110507163)	1.0000e+00	1.0000e+00	genomes	pcr+	1.0000e+00	9.6641e-01
ENSG00000077274.7	CAPN6	[X:110489808-110507163)	1.0000e+00	1.0000e+00	genomes	all	9.9267e-01	9.1787e-01
ENSG00000077279.12	DCX	[X:110544918-110654201)	1.0000e+00	1.0000e+00	exomes	1	9.7896e-01	9.8928e-01
ENSG00000077279.12	DCX	[X:110544918-110654201)	1.0000e+00	1.0000e+00	exomes	2	9.2261e-01	9.4414e-01
ENSG00000077279.12	DCX	[X:110544918-110654201)	1.0000e+00	1.0000e+00	exomes	4	7.2126e-01	8.0435e-01
ENSG00000077279.12	DCX	[X:110544918-110654201)	1.0000e+00	1.0000e+00	exomes	5	9.2337e-01	9.7235e-01
ENSG00000077279.12	DCX	[X:110544918-110654201)	1.0000e+00	1.0000e+00	exomes	6	1.0000e+00	1.0000e+00
ENSG00000077279.12	DCX	[X:110544918-110654201)	1.0000e+00	1.0000e+00	exomes	7	1.0000e+00	9.9769e-01
ENSG00000077279.12	DCX	[X:110544918-110654201)	1.0000e+00	1.0000e+00	exomes	9	1.0000e+00	9.9998e-01
ENSG00000077279.12	DCX	[X:110544918-110654201)	1.0000e+00	1.0000e+00	exomes	10	1.0000e+00	9.9974e-01
ENSG00000077279.12	DCX	[X:110544918-110654201)	1.0000e+00	1.0000e+00	exomes	13	1.0000e+00	1.0000e+00
ENSG00000077279.12	DCX	[X:110544918-110654201)	1.0000e+00	1.0000e+00	exomes	14	1.0000e+00	9.9770e-01
ENSG00000077279.12	DCX	[X:110544918-110654201)	1.0000e+00	1.0000e+00	exomes	15	1.0000e+00	9.9526e-01
ENSG00000077279.12	DCX	[X:110544918-110654201)	1.0000e+00	1.0000e+00	exomes	-1	9.9775e-01	9.5399e-01
ENSG00000077279.12	DCX	[X:110544918-110654201)	1.0000e+00	1.0000e+00	exomes	all	1.0000e+00	9.9671e-01
ENSG00000077279.12	DCX	[X:110544918-110654201)	1.0000e+00	1.0000e+00	genomes	pcr_free	1.0000e+00	9.0178e-01
ENSG00000077279.12	DCX	[X:110544918-110654201)	1.0000e+00	1.0000e+00	genomes	pcr+	1.0000e+00	9.7784e-01
ENSG00000077279.12	DCX	[X:110544918-110654201)	1.0000e+00	1.0000e+00	genomes	all	1.0000e+00	9.1880e-01
ENSG00000077312.4	SNRPA	[19:41257314-41271068)	1.0000e+00	1.0000e+00	exomes	1	8.3452e-01	9.3635e-01
ENSG00000077312.4	SNRPA	[19:41257314-41271068)	1.0000e+00	1.0000e+00	exomes	2	9.3571e-01	9.5504e-01
ENSG00000077312.4	SNRPA	[19:41257314-41271068)	1.0000e+00	1.0000e+00	exomes	4	4.6905e-01	5.9603e-01
ENSG00000077312.4	SNRPA	[19:41257314-41271068)	1.0000e+00	1.0000e+00	exomes	5	7.9524e-01	8.8476e-01
ENSG00000077312.4	SNRPA	[19:41257314-41271068)	1.0000e+00	1.0000e+00	exomes	6	7.5833e-01	8.7564e-01
ENSG00000077312.4	SNRPA	[19:41257314-41271068)	1.0000e+00	1.0000e+00	exomes	7	7.4048e-01	8.8914e-01
ENSG00000077312.4	SNRPA	[19:41257314-41271068)	1.0000e+00	1.0000e+00	exomes	9	7.4643e-01	7.7785e-01
ENSG00000077312.4	SNRPA	[19:41257314-41271068)	1.0000e+00	1.0000e+00	exomes	10	6.6548e-01	7.8197e-01
ENSG00000077312.4	SNRPA	[19:41257314-41271068)	1.0000e+00	1.0000e+00	exomes	13	8.2619e-01	9.0503e-01
ENSG00000077312.4	SNRPA	[19:41257314-41271068)	1.0000e+00	1.0000e+00	exomes	14	7.3810e-01	8.3410e-01
ENSG00000077312.4	SNRPA	[19:41257314-41271068)	1.0000e+00	1.0000e+00	exomes	15	1.0000e+00	9.8935e-01
ENSG00000077312.4	SNRPA	[19:41257314-41271068)	1.0000e+00	1.0000e+00	exomes	-1	7.4881e-01	8.8089e-01
ENSG00000077312.4	SNRPA	[19:41257314-41271068)	1.0000e+00	1.0000e+00	exomes	all	7.3571e-01	8.6572e-01
ENSG00000077312.4	SNRPA	[19:41257314-41271068)	1.0000e+00	1.0000e+00	genomes	pcr_free	9.9762e-01	8.9732e-01
ENSG00000077312.4	SNRPA	[19:41257314-41271068)	1.0000e+00	1.0000e+00	genomes	pcr+	1.0000e+00	9.8985e-01
ENSG00000077312.4	SNRPA	[19:41257314-41271068)	1.0000e+00	1.0000e+00	genomes	all	1.0000e+00	9.1803e-01
ENSG00000077327.11	SPAG6	[10:22634541-22705613)	1.0000e+00	1.0000e+00	exomes	1	7.7194e-01	8.3734e-01
ENSG00000077327.11	SPAG6	[10:22634541-22705613)	1.0000e+00	1.0000e+00	exomes	2	8.7591e-01	9.3019e-01
ENSG00000077327.11	SPAG6	[10:22634541-22705613)	1.0000e+00	1.0000e+00	exomes	4	6.3890e-01	7.6542e-01
ENSG00000077327.11	SPAG6	[10:22634541-22705613)	1.0000e+00	1.0000e+00	exomes	5	7.8088e-01	8.4093e-01
ENSG00000077327.11	SPAG6	[10:22634541-22705613)	1.0000e+00	1.0000e+00	exomes	6	7.7977e-01	8.2620e-01
ENSG00000077327.11	SPAG6	[10:22634541-22705613)	1.0000e+00	1.0000e+00	exomes	7	8.4181e-01	8.6392e-01
ENSG00000077327.11	SPAG6	[10:22634541-22705613)	1.0000e+00	1.0000e+00	exomes	9	9.4522e-01	9.5024e-01
ENSG00000077327.11	SPAG6	[10:22634541-22705613)	1.0000e+00	1.0000e+00	exomes	10	8.5634e-01	9.2537e-01
ENSG00000077327.11	SPAG6	[10:22634541-22705613)	1.0000e+00	1.0000e+00	exomes	13	7.8088e-01	7.8088e-01
ENSG00000077327.11	SPAG6	[10:22634541-22705613)	1.0000e+00	1.0000e+00	exomes	14	7.8088e-01	7.9193e-01
ENSG00000077327.11	SPAG6	[10:22634541-22705613)	1.0000e+00	1.0000e+00	exomes	15	8.0548e-01	8.2256e-01
ENSG00000077327.11	SPAG6	[10:22634541-22705613)	1.0000e+00	1.0000e+00	exomes	-1	6.9257e-01	7.3543e-01
ENSG00000077327.11	SPAG6	[10:22634541-22705613)	1.0000e+00	1.0000e+00	exomes	all	7.9709e-01	8.8594e-01
ENSG00000077327.11	SPAG6	[10:22634541-22705613)	1.0000e+00	1.0000e+00	genomes	pcr_free	1.0000e+00	9.2405e-01
ENSG00000077327.11	SPAG6	[10:22634541-22705613)	1.0000e+00	1.0000e+00	genomes	pcr+	9.5752e-01	9.4645e-01
ENSG00000077327.11	SPAG6	[10:22634541-22705613)	1.0000e+00	1.0000e+00	genomes	all	9.8211e-01	9.2906e-01
ENSG00000077348.4	EXOSC5	[19:41892541-41903232)	1.0000e+00	1.0000e+00	exomes	1	7.4106e-01	7.9738e-01
ENSG00000077348.4	EXOSC5	[19:41892541-41903232)	1.0000e+00	1.0000e+00	exomes	2	7.9399e-01	8.4760e-01
ENSG00000077348.4	EXOSC5	[19:41892541-41903232)	1.0000e+00	1.0000e+00	exomes	4	5.1645e-01	6.4115e-01
ENSG00000077348.4	EXOSC5	[19:41892541-41903232)	1.0000e+00	1.0000e+00	exomes	5	7.4535e-01	7.4872e-01
ENSG00000077348.4	EXOSC5	[19:41892541-41903232)	1.0000e+00	1.0000e+00	exomes	6	1.0000e+00	9.9945e-01
ENSG00000077348.4	EXOSC5	[19:41892541-41903232)	1.0000e+00	1.0000e+00	exomes	7	8.1688e-01	9.0714e-01
ENSG00000077348.4	EXOSC5	[19:41892541-41903232)	1.0000e+00	1.0000e+00	exomes	9	7.0672e-01	7.6182e-01
ENSG00000077348.4	EXOSC5	[19:41892541-41903232)	1.0000e+00	1.0000e+00	exomes	10	6.8097e-01	8.4076e-01
ENSG00000077348.4	EXOSC5	[19:41892541-41903232)	1.0000e+00	1.0000e+00	exomes	13	7.4535e-01	7.4535e-01
ENSG00000077348.4	EXOSC5	[19:41892541-41903232)	1.0000e+00	1.0000e+00	exomes	14	7.4535e-01	7.4780e-01
ENSG00000077348.4	EXOSC5	[19:41892541-41903232)	1.0000e+00	1.0000e+00	exomes	15	7.4535e-01	7.7511e-01
ENSG00000077348.4	EXOSC5	[19:41892541-41903232)	1.0000e+00	1.0000e+00	exomes	-1	7.4535e-01	8.1223e-01
ENSG00000077348.4	EXOSC5	[19:41892541-41903232)	1.0000e+00	1.0000e+00	exomes	all	5.4220e-01	7.9580e-01
ENSG00000077348.4	EXOSC5	[19:41892541-41903232)	1.0000e+00	1.0000e+00	genomes	pcr_free	1.0000e+00	9.0896e-01
ENSG00000077348.4	EXOSC5	[19:41892541-41903232)	1.0000e+00	1.0000e+00	genomes	pcr+	1.0000e+00	9.7957e-01
ENSG00000077348.4	EXOSC5	[19:41892541-41903232)	1.0000e+00	1.0000e+00	genomes	all	1.0000e+00	9.2476e-01
ENSG00000077380.11	DYNC1I2	[2:172546666-172604395)	7.7664e-01	1.0000e+00	exomes	1	9.9031e-01	9.8537e-01
ENSG00000077380.11	DYNC1I2	[2:172546666-172604395)	7.7664e-01	1.0000e+00	exomes	2	9.2861e-01	9.5138e-01
ENSG00000077380.11	DYNC1I2	[2:172546666-172604395)	7.7664e-01	1.0000e+00	exomes	4	8.0469e-01	8.8807e-01
ENSG00000077380.11	DYNC1I2	[2:172546666-172604395)	7.7664e-01	1.0000e+00	exomes	5	1.0000e+00	9.9997e-01
ENSG00000077380.11	DYNC1I2	[2:172546666-172604395)	7.7664e-01	1.0000e+00	exomes	6	7.9908e-01	8.4792e-01
ENSG00000077380.11	DYNC1I2	[2:172546666-172604395)	7.7664e-01	1.0000e+00	exomes	7	9.7858e-01	9.8405e-01
ENSG00000077380.11	DYNC1I2	[2:172546666-172604395)	7.7664e-01	1.0000e+00	exomes	9	5.4717e-01	7.7951e-01
ENSG00000077380.11	DYNC1I2	[2:172546666-172604395)	7.7664e-01	1.0000e+00	exomes	10	6.4712e-01	7.9893e-01
ENSG00000077380.11	DYNC1I2	[2:172546666-172604395)	7.7664e-01	1.0000e+00	exomes	13	8.8169e-01	9.0929e-01
ENSG00000077380.11	DYNC1I2	[2:172546666-172604395)	7.7664e-01	1.0000e+00	exomes	14	6.9046e-01	7.8912e-01
ENSG00000077380.11	DYNC1I2	[2:172546666-172604395)	7.7664e-01	1.0000e+00	exomes	15	5.5686e-01	6.8662e-01
ENSG00000077380.11	DYNC1I2	[2:172546666-172604395)	7.7664e-01	1.0000e+00	exomes	-1	3.5543e-01	6.8993e-01
ENSG00000077380.11	DYNC1I2	[2:172546666-172604395)	7.7664e-01	1.0000e+00	exomes	all	5.0943e-01	7.5613e-01
ENSG00000077380.11	DYNC1I2	[2:172546666-172604395)	7.7664e-01	1.0000e+00	genomes	pcr_free	9.5411e-01	9.2610e-01
ENSG00000077380.11	DYNC1I2	[2:172546666-172604395)	7.7664e-01	1.0000e+00	genomes	pcr+	9.0821e-01	8.8224e-01
ENSG00000077380.11	DYNC1I2	[2:172546666-172604395)	7.7664e-01	1.0000e+00	genomes	all	9.4799e-01	9.1629e-01
ENSG00000077420.11	APBB1IP	[10:26781256-26856413)	9.9829e-01	1.0000e+00	exomes	1	6.1816e-01	6.9715e-01
ENSG00000077420.11	APBB1IP	[10:26781256-26856413)	9.9829e-01	1.0000e+00	exomes	2	6.4258e-01	6.9655e-01
ENSG00000077420.11	APBB1IP	[10:26781256-26856413)	9.9829e-01	1.0000e+00	exomes	4	6.1670e-01	7.0557e-01
ENSG00000077420.11	APBB1IP	[10:26781256-26856413)	9.9829e-01	1.0000e+00	exomes	5	7.6563e-01	8.0203e-01
ENSG00000077420.11	APBB1IP	[10:26781256-26856413)	9.9829e-01	1.0000e+00	exomes	6	7.0654e-01	7.3595e-01
ENSG00000077420.11	APBB1IP	[10:26781256-26856413)	9.9829e-01	1.0000e+00	exomes	7	7.4219e-01	7.7297e-01
ENSG00000077420.11	APBB1IP	[10:26781256-26856413)	9.9829e-01	1.0000e+00	exomes	9	5.3174e-01	6.6754e-01
ENSG00000077420.11	APBB1IP	[10:26781256-26856413)	9.9829e-01	1.0000e+00	exomes	10	5.5566e-01	7.4306e-01
ENSG00000077420.11	APBB1IP	[10:26781256-26856413)	9.9829e-01	1.0000e+00	exomes	13	7.5049e-01	7.6248e-01
ENSG00000077420.11	APBB1IP	[10:26781256-26856413)	9.9829e-01	1.0000e+00	exomes	14	7.7539e-01	7.7760e-01
ENSG00000077420.11	APBB1IP	[10:26781256-26856413)	9.9829e-01	1.0000e+00	exomes	15	7.8027e-01	8.0543e-01
ENSG00000077420.11	APBB1IP	[10:26781256-26856413)	9.9829e-01	1.0000e+00	exomes	-1	7.4463e-01	7.7099e-01
ENSG00000077420.11	APBB1IP	[10:26781256-26856413)	9.9829e-01	1.0000e+00	exomes	all	6.1377e-01	7.5058e-01
ENSG00000077420.11	APBB1IP	[10:26781256-26856413)	9.9829e-01	1.0000e+00	genomes	pcr_free	8.0811e-01	8.7100e-01
ENSG00000077420.11	APBB1IP	[10:26781256-26856413)	9.9829e-01	1.0000e+00	genomes	pcr+	6.8799e-01	7.4511e-01
ENSG00000077420.11	APBB1IP	[10:26781256-26856413)	9.9829e-01	1.0000e+00	genomes	all	7.2852e-01	8.4283e-01
ENSG00000077454.11	LRCH4	[7:100172733-100183722)	1.0000e+00	1.0000e+00	exomes	1	7.0113e-01	7.4896e-01
ENSG00000077454.11	LRCH4	[7:100172733-100183722)	1.0000e+00	1.0000e+00	exomes	2	6.9769e-01	7.5564e-01
ENSG00000077454.11	LRCH4	[7:100172733-100183722)	1.0000e+00	1.0000e+00	exomes	4	6.5780e-01	7.2218e-01
ENSG00000077454.11	LRCH4	[7:100172733-100183722)	1.0000e+00	1.0000e+00	exomes	5	5.4751e-01	6.3296e-01
ENSG00000077454.11	LRCH4	[7:100172733-100183722)	1.0000e+00	1.0000e+00	exomes	6	5.3077e-01	6.8674e-01
ENSG00000077454.11	LRCH4	[7:100172733-100183722)	1.0000e+00	1.0000e+00	exomes	7	6.6420e-01	7.7792e-01
ENSG00000077454.11	LRCH4	[7:100172733-100183722)	1.0000e+00	1.0000e+00	exomes	9	9.0743e-01	9.6366e-01
ENSG00000077454.11	LRCH4	[7:100172733-100183722)	1.0000e+00	1.0000e+00	exomes	10	9.0350e-01	9.3304e-01
ENSG00000077454.11	LRCH4	[7:100172733-100183722)	1.0000e+00	1.0000e+00	exomes	13	5.4013e-01	6.2629e-01
ENSG00000077454.11	LRCH4	[7:100172733-100183722)	1.0000e+00	1.0000e+00	exomes	14	5.0369e-01	5.9615e-01
ENSG00000077454.11	LRCH4	[7:100172733-100183722)	1.0000e+00	1.0000e+00	exomes	15	7.2181e-01	7.9403e-01
ENSG00000077454.11	LRCH4	[7:100172733-100183722)	1.0000e+00	1.0000e+00	exomes	-1	5.6130e-01	7.1780e-01
ENSG00000077454.11	LRCH4	[7:100172733-100183722)	1.0000e+00	1.0000e+00	exomes	all	7.5726e-01	8.7477e-01
ENSG00000077454.11	LRCH4	[7:100172733-100183722)	1.0000e+00	1.0000e+00	genomes	pcr_free	9.9852e-01	8.9730e-01
ENSG00000077454.11	LRCH4	[7:100172733-100183722)	1.0000e+00	1.0000e+00	genomes	pcr+	1.0000e+00	9.8343e-01
ENSG00000077454.11	LRCH4	[7:100172733-100183722)	1.0000e+00	1.0000e+00	genomes	all	1.0000e+00	9.1657e-01
ENSG00000077458.8	FAM76B	[11:95504728-95522641)	1.0000e+00	1.0000e+00	exomes	1	8.5104e-01	9.3029e-01
ENSG00000077458.8	FAM76B	[11:95504728-95522641)	1.0000e+00	1.0000e+00	exomes	2	8.0238e-01	8.6757e-01
ENSG00000077458.8	FAM76B	[11:95504728-95522641)	1.0000e+00	1.0000e+00	exomes	4	9.1360e-01	8.8332e-01
ENSG00000077458.8	FAM76B	[11:95504728-95522641)	1.0000e+00	1.0000e+00	exomes	5	9.1460e-01	9.1078e-01
ENSG00000077458.8	FAM76B	[11:95504728-95522641)	1.0000e+00	1.0000e+00	exomes	6	1.0000e+00	9.9198e-01
ENSG00000077458.8	FAM76B	[11:95504728-95522641)	1.0000e+00	1.0000e+00	exomes	7	9.2949e-01	9.7951e-01
ENSG00000077458.8	FAM76B	[11:95504728-95522641)	1.0000e+00	1.0000e+00	exomes	9	6.9712e-01	8.0984e-01
ENSG00000077458.8	FAM76B	[11:95504728-95522641)	1.0000e+00	1.0000e+00	exomes	10	7.4181e-01	8.6536e-01
ENSG00000077458.8	FAM76B	[11:95504728-95522641)	1.0000e+00	1.0000e+00	exomes	13	8.8282e-01	9.0654e-01
ENSG00000077458.8	FAM76B	[11:95504728-95522641)	1.0000e+00	1.0000e+00	exomes	14	8.3615e-01	8.4356e-01
ENSG00000077458.8	FAM76B	[11:95504728-95522641)	1.0000e+00	1.0000e+00	exomes	15	8.6097e-01	8.7840e-01
ENSG00000077458.8	FAM76B	[11:95504728-95522641)	1.0000e+00	1.0000e+00	exomes	-1	6.4548e-01	7.9279e-01
ENSG00000077458.8	FAM76B	[11:95504728-95522641)	1.0000e+00	1.0000e+00	exomes	all	6.8024e-01	8.5890e-01
ENSG00000077458.8	FAM76B	[11:95504728-95522641)	1.0000e+00	1.0000e+00	genomes	pcr_free	1.0000e+00	9.4439e-01
ENSG00000077458.8	FAM76B	[11:95504728-95522641)	1.0000e+00	1.0000e+00	genomes	pcr+	1.0000e+00	9.5704e-01
ENSG00000077458.8	FAM76B	[11:95504728-95522641)	1.0000e+00	1.0000e+00	genomes	all	1.0000e+00	9.4722e-01
ENSG00000077463.10	SIRT6	[19:4174617-4182535)	1.0000e+00	1.0000e+00	exomes	1	2.2611e-01	4.4080e-01
ENSG00000077463.10	SIRT6	[19:4174617-4182535)	1.0000e+00	1.0000e+00	exomes	2	7.2942e-01	7.6070e-01
ENSG00000077463.10	SIRT6	[19:4174617-4182535)	1.0000e+00	1.0000e+00	exomes	4	4.0397e-01	4.8336e-01
ENSG00000077463.10	SIRT6	[19:4174617-4182535)	1.0000e+00	1.0000e+00	exomes	5	5.5818e-02	1.4870e-01
ENSG00000077463.10	SIRT6	[19:4174617-4182535)	1.0000e+00	1.0000e+00	exomes	6	2.7342e-01	5.0244e-01
ENSG00000077463.10	SIRT6	[19:4174617-4182535)	1.0000e+00	1.0000e+00	exomes	7	1.9868e-01	4.9878e-01
ENSG00000077463.10	SIRT6	[19:4174617-4182535)	1.0000e+00	1.0000e+00	exomes	9	8.6471e-01	9.2353e-01
ENSG00000077463.10	SIRT6	[19:4174617-4182535)	1.0000e+00	1.0000e+00	exomes	10	6.7455e-01	7.5840e-01
ENSG00000077463.10	SIRT6	[19:4174617-4182535)	1.0000e+00	1.0000e+00	exomes	13	1.3529e-01	1.5968e-01
ENSG00000077463.10	SIRT6	[19:4174617-4182535)	1.0000e+00	1.0000e+00	exomes	14	1.0218e-01	1.6069e-01
ENSG00000077463.10	SIRT6	[19:4174617-4182535)	1.0000e+00	1.0000e+00	exomes	15	2.5449e-01	3.9512e-01
ENSG00000077463.10	SIRT6	[19:4174617-4182535)	1.0000e+00	1.0000e+00	exomes	-1	1.3340e-01	3.4904e-01
ENSG00000077463.10	SIRT6	[19:4174617-4182535)	1.0000e+00	1.0000e+00	exomes	all	3.4721e-01	6.3616e-01
ENSG00000077463.10	SIRT6	[19:4174617-4182535)	1.0000e+00	1.0000e+00	genomes	pcr_free	8.8647e-01	8.5326e-01
ENSG00000077463.10	SIRT6	[19:4174617-4182535)	1.0000e+00	1.0000e+00	genomes	pcr+	9.3756e-01	9.4808e-01
ENSG00000077463.10	SIRT6	[19:4174617-4182535)	1.0000e+00	1.0000e+00	genomes	all	9.0066e-01	8.7448e-01
ENSG00000077498.8	TYR	[11:88911122-89028530)	9.2668e-01	1.0000e+00	exomes	1	9.6966e-01	9.7361e-01
ENSG00000077498.8	TYR	[11:88911122-89028530)	9.2668e-01	1.0000e+00	exomes	2	8.1416e-01	8.8399e-01
ENSG00000077498.8	TYR	[11:88911122-89028530)	9.2668e-01	1.0000e+00	exomes	4	9.7788e-01	9.8731e-01
ENSG00000077498.8	TYR	[11:88911122-89028530)	9.2668e-01	1.0000e+00	exomes	5	1.0000e+00	9.9692e-01
ENSG00000077498.8	TYR	[11:88911122-89028530)	9.2668e-01	1.0000e+00	exomes	6	8.9633e-01	9.0830e-01
ENSG00000077498.8	TYR	[11:88911122-89028530)	9.2668e-01	1.0000e+00	exomes	7	9.4121e-01	9.6921e-01
ENSG00000077498.8	TYR	[11:88911122-89028530)	9.2668e-01	1.0000e+00	exomes	9	1.0000e+00	9.9964e-01
ENSG00000077498.8	TYR	[11:88911122-89028530)	9.2668e-01	1.0000e+00	exomes	10	1.0000e+00	9.9504e-01
ENSG00000077498.8	TYR	[11:88911122-89028530)	9.2668e-01	1.0000e+00	exomes	13	1.0000e+00	1.0000e+00
ENSG00000077498.8	TYR	[11:88911122-89028530)	9.2668e-01	1.0000e+00	exomes	14	9.2984e-01	9.2853e-01
ENSG00000077498.8	TYR	[11:88911122-89028530)	9.2668e-01	1.0000e+00	exomes	15	9.6207e-01	9.7923e-01
ENSG00000077498.8	TYR	[11:88911122-89028530)	9.2668e-01	1.0000e+00	exomes	-1	9.3363e-01	9.1482e-01
ENSG00000077498.8	TYR	[11:88911122-89028530)	9.2668e-01	1.0000e+00	exomes	all	9.8546e-01	9.8792e-01
ENSG00000077498.8	TYR	[11:88911122-89028530)	9.2668e-01	1.0000e+00	genomes	pcr_free	1.0000e+00	9.2180e-01
ENSG00000077498.8	TYR	[11:88911122-89028530)	9.2668e-01	1.0000e+00	genomes	pcr+	1.0000e+00	9.7545e-01
ENSG00000077498.8	TYR	[11:88911122-89028530)	9.2668e-01	1.0000e+00	genomes	all	1.0000e+00	9.3381e-01
ENSG00000077514.4	POLD3	[11:74303704-74351807)	1.0000e+00	1.0000e+00	exomes	1	1.0000e+00	9.7726e-01
ENSG00000077514.4	POLD3	[11:74303704-74351807)	1.0000e+00	1.0000e+00	exomes	2	5.8009e-01	7.6207e-01
ENSG00000077514.4	POLD3	[11:74303704-74351807)	1.0000e+00	1.0000e+00	exomes	4	7.9654e-01	8.6652e-01
ENSG00000077514.4	POLD3	[11:74303704-74351807)	1.0000e+00	1.0000e+00	exomes	5	9.9928e-01	9.9711e-01
ENSG00000077514.4	POLD3	[11:74303704-74351807)	1.0000e+00	1.0000e+00	exomes	6	8.7590e-01	9.2319e-01
ENSG00000077514.4	POLD3	[11:74303704-74351807)	1.0000e+00	1.0000e+00	exomes	7	9.9423e-01	9.9309e-01
ENSG00000077514.4	POLD3	[11:74303704-74351807)	1.0000e+00	1.0000e+00	exomes	9	7.2944e-01	8.1698e-01
ENSG00000077514.4	POLD3	[11:74303704-74351807)	1.0000e+00	1.0000e+00	exomes	10	6.5729e-01	8.1880e-01
ENSG00000077514.4	POLD3	[11:74303704-74351807)	1.0000e+00	1.0000e+00	exomes	13	9.5743e-01	9.7354e-01
ENSG00000077514.4	POLD3	[11:74303704-74351807)	1.0000e+00	1.0000e+00	exomes	14	9.5743e-01	9.7725e-01
ENSG00000077514.4	POLD3	[11:74303704-74351807)	1.0000e+00	1.0000e+00	exomes	15	9.8990e-01	9.8689e-01
ENSG00000077514.4	POLD3	[11:74303704-74351807)	1.0000e+00	1.0000e+00	exomes	-1	9.5599e-01	9.3920e-01
ENSG00000077514.4	POLD3	[11:74303704-74351807)	1.0000e+00	1.0000e+00	exomes	all	7.6768e-01	8.9060e-01
ENSG00000077514.4	POLD3	[11:74303704-74351807)	1.0000e+00	1.0000e+00	genomes	pcr_free	1.0000e+00	9.3325e-01
ENSG00000077514.4	POLD3	[11:74303704-74351807)	1.0000e+00	1.0000e+00	genomes	pcr+	1.0000e+00	9.7844e-01
ENSG00000077514.4	POLD3	[11:74303704-74351807)	1.0000e+00	1.0000e+00	genomes	all	1.0000e+00	9.4336e-01
ENSG00000077522.8	ACTN2	[1:236849974-236925915)	9.9739e-01	1.0000e+00	exomes	1	9.5812e-01	9.5314e-01
ENSG00000077522.8	ACTN2	[1:236849974-236925915)	9.9739e-01	1.0000e+00	exomes	2	8.8201e-01	9.3171e-01
ENSG00000077522.8	ACTN2	[1:236849974-236925915)	9.9739e-01	1.0000e+00	exomes	4	7.7677e-01	8.5685e-01
ENSG00000077522.8	ACTN2	[1:236849974-236925915)	9.9739e-01	1.0000e+00	exomes	5	9.4975e-01	9.5145e-01
ENSG00000077522.8	ACTN2	[1:236849974-236925915)	9.9739e-01	1.0000e+00	exomes	6	9.5011e-01	9.5933e-01
ENSG00000077522.8	ACTN2	[1:236849974-236925915)	9.9739e-01	1.0000e+00	exomes	7	9.5193e-01	9.5522e-01
ENSG00000077522.8	ACTN2	[1:236849974-236925915)	9.9739e-01	1.0000e+00	exomes	9	9.5448e-01	9.5374e-01
ENSG00000077522.8	ACTN2	[1:236849974-236925915)	9.9739e-01	1.0000e+00	exomes	10	9.9709e-01	9.9755e-01
ENSG00000077522.8	ACTN2	[1:236849974-236925915)	9.9739e-01	1.0000e+00	exomes	13	9.1515e-01	9.1288e-01
ENSG00000077522.8	ACTN2	[1:236849974-236925915)	9.9739e-01	1.0000e+00	exomes	14	8.8893e-01	9.2722e-01
ENSG00000077522.8	ACTN2	[1:236849974-236925915)	9.9739e-01	1.0000e+00	exomes	15	9.6213e-01	9.5881e-01
ENSG00000077522.8	ACTN2	[1:236849974-236925915)	9.9739e-01	1.0000e+00	exomes	-1	9.2243e-01	9.3426e-01
ENSG00000077522.8	ACTN2	[1:236849974-236925915)	9.9739e-01	1.0000e+00	exomes	all	9.2353e-01	9.6950e-01
ENSG00000077522.8	ACTN2	[1:236849974-236925915)	9.9739e-01	1.0000e+00	genomes	pcr_free	9.3991e-01	9.1118e-01
ENSG00000077522.8	ACTN2	[1:236849974-236925915)	9.9739e-01	1.0000e+00	genomes	pcr+	9.2717e-01	9.6378e-01
ENSG00000077522.8	ACTN2	[1:236849974-236925915)	9.9739e-01	1.0000e+00	genomes	all	9.2098e-01	9.2295e-01
ENSG00000077549.13	CAPZB	[1:19666027-19811931)	1.0000e+00	1.0000e+00	exomes	1	9.3767e-01	9.7631e-01
ENSG00000077549.13	CAPZB	[1:19666027-19811931)	1.0000e+00	1.0000e+00	exomes	2	7.8140e-01	8.3568e-01
ENSG00000077549.13	CAPZB	[1:19666027-19811931)	1.0000e+00	1.0000e+00	exomes	4	5.6558e-01	6.1860e-01
ENSG00000077549.13	CAPZB	[1:19666027-19811931)	1.0000e+00	1.0000e+00	exomes	5	9.1535e-01	9.1514e-01
ENSG00000077549.13	CAPZB	[1:19666027-19811931)	1.0000e+00	1.0000e+00	exomes	6	7.4884e-01	7.4884e-01
ENSG00000077549.13	CAPZB	[1:19666027-19811931)	1.0000e+00	1.0000e+00	exomes	7	7.4884e-01	7.4884e-01
ENSG00000077549.13	CAPZB	[1:19666027-19811931)	1.0000e+00	1.0000e+00	exomes	9	9.9814e-01	9.9535e-01
ENSG00000077549.13	CAPZB	[1:19666027-19811931)	1.0000e+00	1.0000e+00	exomes	10	9.9814e-01	9.9602e-01
ENSG00000077549.13	CAPZB	[1:19666027-19811931)	1.0000e+00	1.0000e+00	exomes	13	8.3256e-01	8.5003e-01
ENSG00000077549.13	CAPZB	[1:19666027-19811931)	1.0000e+00	1.0000e+00	exomes	14	8.3256e-01	8.7330e-01
ENSG00000077549.13	CAPZB	[1:19666027-19811931)	1.0000e+00	1.0000e+00	exomes	15	8.3256e-01	8.9447e-01
ENSG00000077549.13	CAPZB	[1:19666027-19811931)	1.0000e+00	1.0000e+00	exomes	-1	8.3256e-01	9.0724e-01
ENSG00000077549.13	CAPZB	[1:19666027-19811931)	1.0000e+00	1.0000e+00	exomes	all	9.1535e-01	9.4948e-01
ENSG00000077549.13	CAPZB	[1:19666027-19811931)	1.0000e+00	1.0000e+00	genomes	pcr_free	9.9814e-01	9.2134e-01
ENSG00000077549.13	CAPZB	[1:19666027-19811931)	1.0000e+00	1.0000e+00	genomes	pcr+	9.9814e-01	9.9110e-01
ENSG00000077549.13	CAPZB	[1:19666027-19811931)	1.0000e+00	1.0000e+00	genomes	all	9.9814e-01	9.3695e-01
ENSG00000077585.9	GPR137B	[1:236305923-236371454)	9.9660e-01	1.0000e+00	exomes	1	8.8830e-01	9.1236e-01
ENSG00000077585.9	GPR137B	[1:236305923-236371454)	9.9660e-01	1.0000e+00	exomes	2	7.5547e-01	8.1905e-01
ENSG00000077585.9	GPR137B	[1:236305923-236371454)	9.9660e-01	1.0000e+00	exomes	4	5.9623e-01	6.9981e-01
ENSG00000077585.9	GPR137B	[1:236305923-236371454)	9.9660e-01	1.0000e+00	exomes	5	8.3774e-01	8.6368e-01
ENSG00000077585.9	GPR137B	[1:236305923-236371454)	9.9660e-01	1.0000e+00	exomes	6	8.9585e-01	9.2412e-01
ENSG00000077585.9	GPR137B	[1:236305923-236371454)	9.9660e-01	1.0000e+00	exomes	7	8.9509e-01	9.3124e-01
ENSG00000077585.9	GPR137B	[1:236305923-236371454)	9.9660e-01	1.0000e+00	exomes	9	8.5208e-01	9.2203e-01
ENSG00000077585.9	GPR137B	[1:236305923-236371454)	9.9660e-01	1.0000e+00	exomes	10	8.4679e-01	8.9224e-01
ENSG00000077585.9	GPR137B	[1:236305923-236371454)	9.9660e-01	1.0000e+00	exomes	13	9.1396e-01	9.2352e-01
ENSG00000077585.9	GPR137B	[1:236305923-236371454)	9.9660e-01	1.0000e+00	exomes	14	8.4906e-01	8.6229e-01
ENSG00000077585.9	GPR137B	[1:236305923-236371454)	9.9660e-01	1.0000e+00	exomes	15	8.5660e-01	8.7872e-01
ENSG00000077585.9	GPR137B	[1:236305923-236371454)	9.9660e-01	1.0000e+00	exomes	-1	8.5434e-01	8.7145e-01
ENSG00000077585.9	GPR137B	[1:236305923-236371454)	9.9660e-01	1.0000e+00	exomes	all	8.3094e-01	8.9361e-01
ENSG00000077585.9	GPR137B	[1:236305923-236371454)	9.9660e-01	1.0000e+00	genomes	pcr_free	9.0717e-01	9.0660e-01
ENSG00000077585.9	GPR137B	[1:236305923-236371454)	9.9660e-01	1.0000e+00	genomes	pcr+	9.0038e-01	9.2031e-01
ENSG00000077585.9	GPR137B	[1:236305923-236371454)	9.9660e-01	1.0000e+00	genomes	all	9.0264e-01	9.0967e-01
ENSG00000077616.6	NAALAD2	[11:89867927-89924911)	9.7368e-01	1.0000e+00	exomes	1	8.4944e-01	8.9644e-01
ENSG00000077616.6	NAALAD2	[11:89867927-89924911)	9.7368e-01	1.0000e+00	exomes	2	7.1570e-01	8.4464e-01
ENSG00000077616.6	NAALAD2	[11:89867927-89924911)	9.7368e-01	1.0000e+00	exomes	4	9.3141e-01	9.4733e-01
ENSG00000077616.6	NAALAD2	[11:89867927-89924911)	9.7368e-01	1.0000e+00	exomes	5	9.7584e-01	9.8258e-01
ENSG00000077616.6	NAALAD2	[11:89867927-89924911)	9.7368e-01	1.0000e+00	exomes	6	7.5065e-01	8.6460e-01
ENSG00000077616.6	NAALAD2	[11:89867927-89924911)	9.7368e-01	1.0000e+00	exomes	7	9.4047e-01	9.6282e-01
ENSG00000077616.6	NAALAD2	[11:89867927-89924911)	9.7368e-01	1.0000e+00	exomes	9	6.8896e-01	7.8483e-01
ENSG00000077616.6	NAALAD2	[11:89867927-89924911)	9.7368e-01	1.0000e+00	exomes	10	6.6264e-01	8.5024e-01
ENSG00000077616.6	NAALAD2	[11:89867927-89924911)	9.7368e-01	1.0000e+00	exomes	13	1.0000e+00	1.0000e+00
ENSG00000077616.6	NAALAD2	[11:89867927-89924911)	9.7368e-01	1.0000e+00	exomes	14	9.6117e-01	9.6439e-01
ENSG00000077616.6	NAALAD2	[11:89867927-89924911)	9.7368e-01	1.0000e+00	exomes	15	9.6419e-01	9.7032e-01
ENSG00000077616.6	NAALAD2	[11:89867927-89924911)	9.7368e-01	1.0000e+00	exomes	-1	9.4564e-01	9.1853e-01
ENSG00000077616.6	NAALAD2	[11:89867927-89924911)	9.7368e-01	1.0000e+00	exomes	all	7.4072e-01	8.8596e-01
ENSG00000077616.6	NAALAD2	[11:89867927-89924911)	9.7368e-01	1.0000e+00	genomes	pcr_free	9.9957e-01	9.2924e-01
ENSG00000077616.6	NAALAD2	[11:89867927-89924911)	9.7368e-01	1.0000e+00	genomes	pcr+	8.6540e-01	8.9665e-01
ENSG00000077616.6	NAALAD2	[11:89867927-89924911)	9.7368e-01	1.0000e+00	genomes	all	9.6937e-01	9.2195e-01
ENSG00000077684.11	PHF17	[4:129752914-129793413)	1.0000e+00	1.0000e+00	exomes	1	9.9016e-01	9.9053e-01
ENSG00000077684.11	PHF17	[4:129752914-129793413)	1.0000e+00	1.0000e+00	exomes	2	8.0984e-01	8.8198e-01
ENSG00000077684.11	PHF17	[4:129752914-129793413)	1.0000e+00	1.0000e+00	exomes	4	8.9055e-01	9.2963e-01
ENSG00000077684.11	PHF17	[4:129752914-129793413)	1.0000e+00	1.0000e+00	exomes	5	9.9961e-01	9.9673e-01
ENSG00000077684.11	PHF17	[4:129752914-129793413)	1.0000e+00	1.0000e+00	exomes	6	7.5394e-01	8.4942e-01
ENSG00000077684.11	PHF17	[4:129752914-129793413)	1.0000e+00	1.0000e+00	exomes	7	9.9252e-01	9.8659e-01
ENSG00000077684.11	PHF17	[4:129752914-129793413)	1.0000e+00	1.0000e+00	exomes	9	9.9488e-01	9.9256e-01
ENSG00000077684.11	PHF17	[4:129752914-129793413)	1.0000e+00	1.0000e+00	exomes	10	9.7559e-01	9.8614e-01
ENSG00000077684.11	PHF17	[4:129752914-129793413)	1.0000e+00	1.0000e+00	exomes	13	1.0000e+00	1.0000e+00
ENSG00000077684.11	PHF17	[4:129752914-129793413)	1.0000e+00	1.0000e+00	exomes	14	9.8622e-01	9.8952e-01
ENSG00000077684.11	PHF17	[4:129752914-129793413)	1.0000e+00	1.0000e+00	exomes	15	9.9921e-01	9.9154e-01
ENSG00000077684.11	PHF17	[4:129752914-129793413)	1.0000e+00	1.0000e+00	exomes	-1	9.6811e-01	9.5424e-01
ENSG00000077684.11	PHF17	[4:129752914-129793413)	1.0000e+00	1.0000e+00	exomes	all	9.9724e-01	9.8902e-01
ENSG00000077684.11	PHF17	[4:129752914-129793413)	1.0000e+00	1.0000e+00	genomes	pcr_free	1.0000e+00	9.2556e-01
ENSG00000077684.11	PHF17	[4:129752914-129793413)	1.0000e+00	1.0000e+00	genomes	pcr+	1.0000e+00	9.8885e-01
ENSG00000077684.11	PHF17	[4:129752914-129793413)	1.0000e+00	1.0000e+00	genomes	all	1.0000e+00	9.3972e-01
ENSG00000077713.14	SLC25A43	[X:118533367-118587024)	1.0000e+00	1.0000e+00	exomes	1	7.3084e-01	7.3084e-01
ENSG00000077713.14	SLC25A43	[X:118533367-118587024)	1.0000e+00	1.0000e+00	exomes	2	6.1395e-01	6.5076e-01
ENSG00000077713.14	SLC25A43	[X:118533367-118587024)	1.0000e+00	1.0000e+00	exomes	4	7.1611e-01	7.0923e-01
ENSG00000077713.14	SLC25A43	[X:118533367-118587024)	1.0000e+00	1.0000e+00	exomes	5	7.3084e-01	7.3084e-01
ENSG00000077713.14	SLC25A43	[X:118533367-118587024)	1.0000e+00	1.0000e+00	exomes	6	7.1022e-01	7.1762e-01
ENSG00000077713.14	SLC25A43	[X:118533367-118587024)	1.0000e+00	1.0000e+00	exomes	7	7.0039e-01	7.1304e-01
ENSG00000077713.14	SLC25A43	[X:118533367-118587024)	1.0000e+00	1.0000e+00	exomes	9	7.3084e-01	7.2555e-01
ENSG00000077713.14	SLC25A43	[X:118533367-118587024)	1.0000e+00	1.0000e+00	exomes	10	6.8664e-01	7.3828e-01
ENSG00000077713.14	SLC25A43	[X:118533367-118587024)	1.0000e+00	1.0000e+00	exomes	13	7.3084e-01	7.3084e-01
ENSG00000077713.14	SLC25A43	[X:118533367-118587024)	1.0000e+00	1.0000e+00	exomes	14	7.3084e-01	7.3078e-01
ENSG00000077713.14	SLC25A43	[X:118533367-118587024)	1.0000e+00	1.0000e+00	exomes	15	7.3084e-01	7.3052e-01
ENSG00000077713.14	SLC25A43	[X:118533367-118587024)	1.0000e+00	1.0000e+00	exomes	-1	7.3084e-01	7.2438e-01
ENSG00000077713.14	SLC25A43	[X:118533367-118587024)	1.0000e+00	1.0000e+00	exomes	all	7.1513e-01	7.3140e-01
ENSG00000077713.14	SLC25A43	[X:118533367-118587024)	1.0000e+00	1.0000e+00	genomes	pcr_free	9.6464e-01	8.7693e-01
ENSG00000077713.14	SLC25A43	[X:118533367-118587024)	1.0000e+00	1.0000e+00	genomes	pcr+	1.0000e+00	9.5558e-01
ENSG00000077713.14	SLC25A43	[X:118533367-118587024)	1.0000e+00	1.0000e+00	genomes	all	9.9018e-01	8.9453e-01
ENSG00000077721.11	UBE2A	[X:118708675-118717214)	1.0000e+00	1.0000e+00	exomes	1	8.9556e-01	8.7794e-01
ENSG00000077721.11	UBE2A	[X:118708675-118717214)	1.0000e+00	1.0000e+00	exomes	2	9.1111e-01	9.4471e-01
ENSG00000077721.11	UBE2A	[X:118708675-118717214)	1.0000e+00	1.0000e+00	exomes	4	7.9778e-01	8.5056e-01
ENSG00000077721.11	UBE2A	[X:118708675-118717214)	1.0000e+00	1.0000e+00	exomes	5	9.0444e-01	9.1768e-01
ENSG00000077721.11	UBE2A	[X:118708675-118717214)	1.0000e+00	1.0000e+00	exomes	6	9.0444e-01	9.0444e-01
ENSG00000077721.11	UBE2A	[X:118708675-118717214)	1.0000e+00	1.0000e+00	exomes	7	9.0444e-01	9.2997e-01
ENSG00000077721.11	UBE2A	[X:118708675-118717214)	1.0000e+00	1.0000e+00	exomes	9	1.0000e+00	9.9863e-01
ENSG00000077721.11	UBE2A	[X:118708675-118717214)	1.0000e+00	1.0000e+00	exomes	10	1.0000e+00	9.9661e-01
ENSG00000077721.11	UBE2A	[X:118708675-118717214)	1.0000e+00	1.0000e+00	exomes	13	8.1111e-01	8.7407e-01
ENSG00000077721.11	UBE2A	[X:118708675-118717214)	1.0000e+00	1.0000e+00	exomes	14	9.0444e-01	9.0420e-01
ENSG00000077721.11	UBE2A	[X:118708675-118717214)	1.0000e+00	1.0000e+00	exomes	15	9.0444e-01	9.2211e-01
ENSG00000077721.11	UBE2A	[X:118708675-118717214)	1.0000e+00	1.0000e+00	exomes	-1	9.0444e-01	9.1732e-01
ENSG00000077721.11	UBE2A	[X:118708675-118717214)	1.0000e+00	1.0000e+00	exomes	all	9.0444e-01	9.6415e-01
ENSG00000077721.11	UBE2A	[X:118708675-118717214)	1.0000e+00	1.0000e+00	genomes	pcr_free	1.0000e+00	9.1643e-01
ENSG00000077721.11	UBE2A	[X:118708675-118717214)	1.0000e+00	1.0000e+00	genomes	pcr+	1.0000e+00	9.5440e-01
ENSG00000077721.11	UBE2A	[X:118708675-118717214)	1.0000e+00	1.0000e+00	genomes	all	1.0000e+00	9.2493e-01
ENSG00000077782.15	FGFR1	[8:38271149-38318623)	9.9548e-01	1.0000e+00	exomes	1	9.1718e-01	9.3905e-01
ENSG00000077782.15	FGFR1	[8:38271149-38318623)	9.9548e-01	1.0000e+00	exomes	2	9.6420e-01	9.8085e-01
ENSG00000077782.15	FGFR1	[8:38271149-38318623)	9.9548e-01	1.0000e+00	exomes	4	6.9331e-01	7.6278e-01
ENSG00000077782.15	FGFR1	[8:38271149-38318623)	9.9548e-01	1.0000e+00	exomes	5	7.1103e-01	8.1658e-01
ENSG00000077782.15	FGFR1	[8:38271149-38318623)	9.9548e-01	1.0000e+00	exomes	6	8.9150e-01	8.9846e-01
ENSG00000077782.15	FGFR1	[8:38271149-38318623)	9.9548e-01	1.0000e+00	exomes	7	8.5533e-01	8.8779e-01
ENSG00000077782.15	FGFR1	[8:38271149-38318623)	9.9548e-01	1.0000e+00	exomes	9	9.9783e-01	9.9759e-01
ENSG00000077782.15	FGFR1	[8:38271149-38318623)	9.9548e-01	1.0000e+00	exomes	10	1.0000e+00	9.9764e-01
ENSG00000077782.15	FGFR1	[8:38271149-38318623)	9.9548e-01	1.0000e+00	exomes	13	7.0597e-01	7.6616e-01
ENSG00000077782.15	FGFR1	[8:38271149-38318623)	9.9548e-01	1.0000e+00	exomes	14	7.5371e-01	7.9257e-01
ENSG00000077782.15	FGFR1	[8:38271149-38318623)	9.9548e-01	1.0000e+00	exomes	15	8.6872e-01	8.9549e-01
ENSG00000077782.15	FGFR1	[8:38271149-38318623)	9.9548e-01	1.0000e+00	exomes	-1	7.9530e-01	8.6343e-01
ENSG00000077782.15	FGFR1	[8:38271149-38318623)	9.9548e-01	1.0000e+00	exomes	all	9.1212e-01	9.5112e-01
ENSG00000077782.15	FGFR1	[8:38271149-38318623)	9.9548e-01	1.0000e+00	genomes	pcr_free	9.9024e-01	9.0674e-01
ENSG00000077782.15	FGFR1	[8:38271149-38318623)	9.9548e-01	1.0000e+00	genomes	pcr+	1.0000e+00	9.8730e-01
ENSG00000077782.15	FGFR1	[8:38271149-38318623)	9.9548e-01	1.0000e+00	genomes	all	9.9349e-01	9.2477e-01
ENSG00000077800.7	FKBP6	[7:72742276-72756893)	8.2939e-01	1.0000e+00	exomes	1	8.9250e-01	8.9837e-01
ENSG00000077800.7	FKBP6	[7:72742276-72756893)	8.2939e-01	1.0000e+00	exomes	2	9.3491e-01	9.6508e-01
ENSG00000077800.7	FKBP6	[7:72742276-72756893)	8.2939e-01	1.0000e+00	exomes	4	8.7771e-01	9.3236e-01
ENSG00000077800.7	FKBP6	[7:72742276-72756893)	8.2939e-01	1.0000e+00	exomes	5	8.3728e-01	8.4629e-01
ENSG00000077800.7	FKBP6	[7:72742276-72756893)	8.2939e-01	1.0000e+00	exomes	6	7.9586e-01	8.0504e-01
ENSG00000077800.7	FKBP6	[7:72742276-72756893)	8.2939e-01	1.0000e+00	exomes	7	8.0079e-01	8.5753e-01
ENSG00000077800.7	FKBP6	[7:72742276-72756893)	8.2939e-01	1.0000e+00	exomes	9	1.0000e+00	1.0000e+00
ENSG00000077800.7	FKBP6	[7:72742276-72756893)	8.2939e-01	1.0000e+00	exomes	10	8.9744e-01	9.3661e-01
ENSG00000077800.7	FKBP6	[7:72742276-72756893)	8.2939e-01	1.0000e+00	exomes	13	9.0335e-01	8.9711e-01
ENSG00000077800.7	FKBP6	[7:72742276-72756893)	8.2939e-01	1.0000e+00	exomes	14	8.2249e-01	8.2533e-01
ENSG00000077800.7	FKBP6	[7:72742276-72756893)	8.2939e-01	1.0000e+00	exomes	15	8.3531e-01	8.4358e-01
ENSG00000077800.7	FKBP6	[7:72742276-72756893)	8.2939e-01	1.0000e+00	exomes	-1	8.2939e-01	8.5276e-01
ENSG00000077800.7	FKBP6	[7:72742276-72756893)	8.2939e-01	1.0000e+00	exomes	all	8.3826e-01	9.1168e-01
ENSG00000077800.7	FKBP6	[7:72742276-72756893)	8.2939e-01	1.0000e+00	genomes	pcr_free	9.4872e-01	9.0312e-01
ENSG00000077800.7	FKBP6	[7:72742276-72756893)	8.2939e-01	1.0000e+00	genomes	pcr+	9.3097e-01	9.4532e-01
ENSG00000077800.7	FKBP6	[7:72742276-72756893)	8.2939e-01	1.0000e+00	genomes	all	9.3590e-01	9.1256e-01
ENSG00000077809.8	GTF2I	[7:74103463-74173164)	5.5386e-01	3.3333e-01	exomes	1	4.8397e-01	5.2274e-01
ENSG00000077809.8	GTF2I	[7:74103463-74173164)	5.5386e-01	3.3333e-01	exomes	2	4.5056e-01	5.2294e-01
ENSG00000077809.8	GTF2I	[7:74103463-74173164)	5.5386e-01	3.3333e-01	exomes	4	4.3604e-01	4.9204e-01
ENSG00000077809.8	GTF2I	[7:74103463-74173164)	5.5386e-01	3.3333e-01	exomes	5	4.7621e-01	5.0261e-01
ENSG00000077809.8	GTF2I	[7:74103463-74173164)	5.5386e-01	3.3333e-01	exomes	6	3.3750e-01	3.8724e-01
ENSG00000077809.8	GTF2I	[7:74103463-74173164)	5.5386e-01	3.3333e-01	exomes	7	4.0668e-01	4.7834e-01
ENSG00000077809.8	GTF2I	[7:74103463-74173164)	5.5386e-01	3.3333e-01	exomes	9	3.9588e-01	4.5923e-01
ENSG00000077809.8	GTF2I	[7:74103463-74173164)	5.5386e-01	3.3333e-01	exomes	10	2.6055e-01	3.8998e-01
ENSG00000077809.8	GTF2I	[7:74103463-74173164)	5.5386e-01	3.3333e-01	exomes	13	4.8464e-01	5.6294e-01
ENSG00000077809.8	GTF2I	[7:74103463-74173164)	5.5386e-01	3.3333e-01	exomes	14	3.1995e-01	3.8463e-01
ENSG00000077809.8	GTF2I	[7:74103463-74173164)	5.5386e-01	3.3333e-01	exomes	15	3.3311e-01	4.1104e-01
ENSG00000077809.8	GTF2I	[7:74103463-74173164)	5.5386e-01	3.3333e-01	exomes	-1	3.2906e-01	4.3509e-01
ENSG00000077809.8	GTF2I	[7:74103463-74173164)	5.5386e-01	3.3333e-01	exomes	all	2.8451e-01	4.1852e-01
ENSG00000077809.8	GTF2I	[7:74103463-74173164)	5.5386e-01	3.3333e-01	genomes	pcr_free	4.6811e-01	5.2746e-01
ENSG00000077809.8	GTF2I	[7:74103463-74173164)	5.5386e-01	3.3333e-01	genomes	pcr+	3.2231e-01	4.3745e-01
ENSG00000077809.8	GTF2I	[7:74103463-74173164)	5.5386e-01	3.3333e-01	genomes	all	4.2896e-01	5.0732e-01
ENSG00000077935.12	SMC1B	[22:45740440-45809447)	1.0000e+00	1.0000e+00	exomes	1	9.8668e-01	9.8255e-01
ENSG00000077935.12	SMC1B	[22:45740440-45809447)	1.0000e+00	1.0000e+00	exomes	2	8.6630e-01	9.0061e-01
ENSG00000077935.12	SMC1B	[22:45740440-45809447)	1.0000e+00	1.0000e+00	exomes	4	8.1196e-01	8.9735e-01
ENSG00000077935.12	SMC1B	[22:45740440-45809447)	1.0000e+00	1.0000e+00	exomes	5	9.4837e-01	9.6222e-01
ENSG00000077935.12	SMC1B	[22:45740440-45809447)	1.0000e+00	1.0000e+00	exomes	6	9.4810e-01	9.7174e-01
ENSG00000077935.12	SMC1B	[22:45740440-45809447)	1.0000e+00	1.0000e+00	exomes	7	9.9864e-01	9.9280e-01
ENSG00000077935.12	SMC1B	[22:45740440-45809447)	1.0000e+00	1.0000e+00	exomes	9	6.2717e-01	7.4874e-01
ENSG00000077935.12	SMC1B	[22:45740440-45809447)	1.0000e+00	1.0000e+00	exomes	10	6.1168e-01	8.0511e-01
ENSG00000077935.12	SMC1B	[22:45740440-45809447)	1.0000e+00	1.0000e+00	exomes	13	9.4837e-01	9.5160e-01
ENSG00000077935.12	SMC1B	[22:45740440-45809447)	1.0000e+00	1.0000e+00	exomes	14	8.9891e-01	9.2391e-01
ENSG00000077935.12	SMC1B	[22:45740440-45809447)	1.0000e+00	1.0000e+00	exomes	15	9.0652e-01	9.4153e-01
ENSG00000077935.12	SMC1B	[22:45740440-45809447)	1.0000e+00	1.0000e+00	exomes	-1	8.9429e-01	9.0600e-01
ENSG00000077935.12	SMC1B	[22:45740440-45809447)	1.0000e+00	1.0000e+00	exomes	all	6.4266e-01	8.5196e-01
ENSG00000077935.12	SMC1B	[22:45740440-45809447)	1.0000e+00	1.0000e+00	genomes	pcr_free	1.0000e+00	9.4375e-01
ENSG00000077935.12	SMC1B	[22:45740440-45809447)	1.0000e+00	1.0000e+00	genomes	pcr+	9.4348e-01	9.2597e-01
ENSG00000077935.12	SMC1B	[22:45740440-45809447)	1.0000e+00	1.0000e+00	genomes	all	9.9457e-01	9.3977e-01
ENSG00000077942.13	FBLN1	[22:45898866-45996322)	1.0000e+00	1.0000e+00	exomes	1	8.5784e-01	8.9977e-01
ENSG00000077942.13	FBLN1	[22:45898866-45996322)	1.0000e+00	1.0000e+00	exomes	2	9.2910e-01	9.4374e-01
ENSG00000077942.13	FBLN1	[22:45898866-45996322)	1.0000e+00	1.0000e+00	exomes	4	7.3358e-01	7.9599e-01
ENSG00000077942.13	FBLN1	[22:45898866-45996322)	1.0000e+00	1.0000e+00	exomes	5	7.9440e-01	8.3593e-01
ENSG00000077942.13	FBLN1	[22:45898866-45996322)	1.0000e+00	1.0000e+00	exomes	6	9.0522e-01	9.1418e-01
ENSG00000077942.13	FBLN1	[22:45898866-45996322)	1.0000e+00	1.0000e+00	exomes	7	8.7537e-01	8.8492e-01
ENSG00000077942.13	FBLN1	[22:45898866-45996322)	1.0000e+00	1.0000e+00	exomes	9	9.6455e-01	9.6403e-01
ENSG00000077942.13	FBLN1	[22:45898866-45996322)	1.0000e+00	1.0000e+00	exomes	10	9.5821e-01	9.6205e-01
ENSG00000077942.13	FBLN1	[22:45898866-45996322)	1.0000e+00	1.0000e+00	exomes	13	7.8769e-01	8.3735e-01
ENSG00000077942.13	FBLN1	[22:45898866-45996322)	1.0000e+00	1.0000e+00	exomes	14	8.0896e-01	8.4591e-01
ENSG00000077942.13	FBLN1	[22:45898866-45996322)	1.0000e+00	1.0000e+00	exomes	15	8.7500e-01	8.8783e-01
ENSG00000077942.13	FBLN1	[22:45898866-45996322)	1.0000e+00	1.0000e+00	exomes	-1	8.5634e-01	8.7904e-01
ENSG00000077942.13	FBLN1	[22:45898866-45996322)	1.0000e+00	1.0000e+00	exomes	all	8.7313e-01	9.2916e-01
ENSG00000077942.13	FBLN1	[22:45898866-45996322)	1.0000e+00	1.0000e+00	genomes	pcr_free	9.9030e-01	9.1429e-01
ENSG00000077942.13	FBLN1	[22:45898866-45996322)	1.0000e+00	1.0000e+00	genomes	pcr+	9.7090e-01	9.6651e-01
ENSG00000077942.13	FBLN1	[22:45898866-45996322)	1.0000e+00	1.0000e+00	genomes	all	9.7090e-01	9.2598e-01
ENSG00000077943.7	ITGA8	[10:15559160-15761769)	1.0000e+00	1.0000e+00	exomes	1	8.2273e-01	8.7913e-01
ENSG00000077943.7	ITGA8	[10:15559160-15761769)	1.0000e+00	1.0000e+00	exomes	2	7.5689e-01	7.9938e-01
ENSG00000077943.7	ITGA8	[10:15559160-15761769)	1.0000e+00	1.0000e+00	exomes	4	9.0313e-01	9.0292e-01
ENSG00000077943.7	ITGA8	[10:15559160-15761769)	1.0000e+00	1.0000e+00	exomes	5	9.3416e-01	9.3450e-01
ENSG00000077943.7	ITGA8	[10:15559160-15761769)	1.0000e+00	1.0000e+00	exomes	6	9.5252e-01	9.6642e-01
ENSG00000077943.7	ITGA8	[10:15559160-15761769)	1.0000e+00	1.0000e+00	exomes	7	9.3416e-01	9.4214e-01
ENSG00000077943.7	ITGA8	[10:15559160-15761769)	1.0000e+00	1.0000e+00	exomes	9	7.3884e-01	8.1086e-01
ENSG00000077943.7	ITGA8	[10:15559160-15761769)	1.0000e+00	1.0000e+00	exomes	10	7.8506e-01	8.7554e-01
ENSG00000077943.7	ITGA8	[10:15559160-15761769)	1.0000e+00	1.0000e+00	exomes	13	9.3416e-01	9.3416e-01
ENSG00000077943.7	ITGA8	[10:15559160-15761769)	1.0000e+00	1.0000e+00	exomes	14	9.3416e-01	9.2987e-01
ENSG00000077943.7	ITGA8	[10:15559160-15761769)	1.0000e+00	1.0000e+00	exomes	15	9.3416e-01	9.4272e-01
ENSG00000077943.7	ITGA8	[10:15559160-15761769)	1.0000e+00	1.0000e+00	exomes	-1	8.8762e-01	8.8708e-01
ENSG00000077943.7	ITGA8	[10:15559160-15761769)	1.0000e+00	1.0000e+00	exomes	all	8.1861e-01	8.8824e-01
ENSG00000077943.7	ITGA8	[10:15559160-15761769)	1.0000e+00	1.0000e+00	genomes	pcr_free	1.0000e+00	9.3011e-01
ENSG00000077943.7	ITGA8	[10:15559160-15761769)	1.0000e+00	1.0000e+00	genomes	pcr+	9.8417e-01	9.5871e-01
ENSG00000077943.7	ITGA8	[10:15559160-15761769)	1.0000e+00	1.0000e+00	genomes	all	9.9683e-01	9.3651e-01
ENSG00000077984.4	CST7	[20:24930076-24940344)	1.0000e+00	1.0000e+00	exomes	1	1.0000e+00	9.6800e-01
ENSG00000077984.4	CST7	[20:24930076-24940344)	1.0000e+00	1.0000e+00	exomes	2	8.5111e-01	9.2484e-01
ENSG00000077984.4	CST7	[20:24930076-24940344)	1.0000e+00	1.0000e+00	exomes	4	5.7948e-01	6.3615e-01
ENSG00000077984.4	CST7	[20:24930076-24940344)	1.0000e+00	1.0000e+00	exomes	5	1.0000e+00	9.9017e-01
ENSG00000077984.4	CST7	[20:24930076-24940344)	1.0000e+00	1.0000e+00	exomes	6	1.0000e+00	9.9752e-01
ENSG00000077984.4	CST7	[20:24930076-24940344)	1.0000e+00	1.0000e+00	exomes	7	1.0000e+00	9.8204e-01
ENSG00000077984.4	CST7	[20:24930076-24940344)	1.0000e+00	1.0000e+00	exomes	9	1.0000e+00	9.8737e-01
ENSG00000077984.4	CST7	[20:24930076-24940344)	1.0000e+00	1.0000e+00	exomes	10	9.7384e-01	9.7861e-01
ENSG00000077984.4	CST7	[20:24930076-24940344)	1.0000e+00	1.0000e+00	exomes	13	1.0000e+00	1.0000e+00
ENSG00000077984.4	CST7	[20:24930076-24940344)	1.0000e+00	1.0000e+00	exomes	14	1.0000e+00	9.9942e-01
ENSG00000077984.4	CST7	[20:24930076-24940344)	1.0000e+00	1.0000e+00	exomes	15	1.0000e+00	9.9989e-01
ENSG00000077984.4	CST7	[20:24930076-24940344)	1.0000e+00	1.0000e+00	exomes	-1	1.0000e+00	9.5825e-01
ENSG00000077984.4	CST7	[20:24930076-24940344)	1.0000e+00	1.0000e+00	exomes	all	1.0000e+00	9.8830e-01
ENSG00000077984.4	CST7	[20:24930076-24940344)	1.0000e+00	1.0000e+00	genomes	pcr_free	1.0000e+00	9.0945e-01
ENSG00000077984.4	CST7	[20:24930076-24940344)	1.0000e+00	1.0000e+00	genomes	pcr+	1.0000e+00	9.8668e-01
ENSG00000077984.4	CST7	[20:24930076-24940344)	1.0000e+00	1.0000e+00	genomes	all	1.0000e+00	9.2673e-01
ENSG00000078018.15	MAP2	[2:210517895-210595117)	1.0000e+00	1.0000e+00	exomes	1	9.6091e-01	9.7283e-01
ENSG00000078018.15	MAP2	[2:210517895-210595117)	1.0000e+00	1.0000e+00	exomes	2	4.0743e-01	6.1442e-01
ENSG00000078018.15	MAP2	[2:210517895-210595117)	1.0000e+00	1.0000e+00	exomes	4	9.1084e-01	9.3897e-01
ENSG00000078018.15	MAP2	[2:210517895-210595117)	1.0000e+00	1.0000e+00	exomes	5	9.8587e-01	9.8900e-01
ENSG00000078018.15	MAP2	[2:210517895-210595117)	1.0000e+00	1.0000e+00	exomes	6	7.5362e-01	8.4621e-01
ENSG00000078018.15	MAP2	[2:210517895-210595117)	1.0000e+00	1.0000e+00	exomes	7	9.7191e-01	9.8269e-01
ENSG00000078018.15	MAP2	[2:210517895-210595117)	1.0000e+00	1.0000e+00	exomes	9	9.0386e-01	9.3719e-01
ENSG00000078018.15	MAP2	[2:210517895-210595117)	1.0000e+00	1.0000e+00	exomes	10	7.6636e-01	8.8066e-01
ENSG00000078018.15	MAP2	[2:210517895-210595117)	1.0000e+00	1.0000e+00	exomes	13	1.0000e+00	1.0000e+00
ENSG00000078018.15	MAP2	[2:210517895-210595117)	1.0000e+00	1.0000e+00	exomes	14	9.8587e-01	9.8818e-01
ENSG00000078018.15	MAP2	[2:210517895-210595117)	1.0000e+00	1.0000e+00	exomes	15	9.8656e-01	9.8635e-01
ENSG00000078018.15	MAP2	[2:210517895-210595117)	1.0000e+00	1.0000e+00	exomes	-1	9.3544e-01	9.1579e-01
ENSG00000078018.15	MAP2	[2:210517895-210595117)	1.0000e+00	1.0000e+00	exomes	all	9.0316e-01	9.3815e-01
ENSG00000078018.15	MAP2	[2:210517895-210595117)	1.0000e+00	1.0000e+00	genomes	pcr_free	1.0000e+00	9.2671e-01
ENSG00000078018.15	MAP2	[2:210517895-210595117)	1.0000e+00	1.0000e+00	genomes	pcr+	1.0000e+00	9.7658e-01
ENSG00000078018.15	MAP2	[2:210517895-210595117)	1.0000e+00	1.0000e+00	genomes	all	1.0000e+00	9.3787e-01
ENSG00000078043.11	PIAS2	[18:44392399-44497307)	1.0000e+00	1.0000e+00	exomes	1	9.0031e-01	9.3039e-01
ENSG00000078043.11	PIAS2	[18:44392399-44497307)	1.0000e+00	1.0000e+00	exomes	2	5.6628e-01	7.2028e-01
ENSG00000078043.11	PIAS2	[18:44392399-44497307)	1.0000e+00	1.0000e+00	exomes	4	9.8591e-01	9.8091e-01
ENSG00000078043.11	PIAS2	[18:44392399-44497307)	1.0000e+00	1.0000e+00	exomes	5	9.7286e-01	9.7836e-01
ENSG00000078043.11	PIAS2	[18:44392399-44497307)	1.0000e+00	1.0000e+00	exomes	6	9.4990e-01	9.7708e-01
ENSG00000078043.11	PIAS2	[18:44392399-44497307)	1.0000e+00	1.0000e+00	exomes	7	9.8800e-01	9.9225e-01
ENSG00000078043.11	PIAS2	[18:44392399-44497307)	1.0000e+00	1.0000e+00	exomes	9	7.2599e-01	8.0257e-01
ENSG00000078043.11	PIAS2	[18:44392399-44497307)	1.0000e+00	1.0000e+00	exomes	10	7.2077e-01	8.4922e-01
ENSG00000078043.11	PIAS2	[18:44392399-44497307)	1.0000e+00	1.0000e+00	exomes	13	9.8800e-01	9.8800e-01
ENSG00000078043.11	PIAS2	[18:44392399-44497307)	1.0000e+00	1.0000e+00	exomes	14	9.3894e-01	9.4717e-01
ENSG00000078043.11	PIAS2	[18:44392399-44497307)	1.0000e+00	1.0000e+00	exomes	15	9.4415e-01	9.6919e-01
ENSG00000078043.11	PIAS2	[18:44392399-44497307)	1.0000e+00	1.0000e+00	exomes	-1	8.4656e-01	8.8600e-01
ENSG00000078043.11	PIAS2	[18:44392399-44497307)	1.0000e+00	1.0000e+00	exomes	all	7.9384e-01	8.8931e-01
ENSG00000078043.11	PIAS2	[18:44392399-44497307)	1.0000e+00	1.0000e+00	genomes	pcr_free	9.9478e-01	9.2637e-01
ENSG00000078043.11	PIAS2	[18:44392399-44497307)	1.0000e+00	1.0000e+00	genomes	pcr+	8.6378e-01	9.0710e-01
ENSG00000078043.11	PIAS2	[18:44392399-44497307)	1.0000e+00	1.0000e+00	genomes	all	9.6242e-01	9.2206e-01
ENSG00000078053.12	AMPH	[7:38424422-38670950)	1.0000e+00	1.0000e+00	exomes	1	8.7207e-01	9.0597e-01
ENSG00000078053.12	AMPH	[7:38424422-38670950)	1.0000e+00	1.0000e+00	exomes	2	9.2142e-01	9.2601e-01
ENSG00000078053.12	AMPH	[7:38424422-38670950)	1.0000e+00	1.0000e+00	exomes	4	8.2175e-01	8.8740e-01
ENSG00000078053.12	AMPH	[7:38424422-38670950)	1.0000e+00	1.0000e+00	exomes	5	9.2813e-01	9.2632e-01
ENSG00000078053.12	AMPH	[7:38424422-38670950)	1.0000e+00	1.0000e+00	exomes	6	9.1902e-01	9.4040e-01
ENSG00000078053.12	AMPH	[7:38424422-38670950)	1.0000e+00	1.0000e+00	exomes	7	9.5640e-01	9.7009e-01
ENSG00000078053.12	AMPH	[7:38424422-38670950)	1.0000e+00	1.0000e+00	exomes	9	9.1806e-01	9.2662e-01
ENSG00000078053.12	AMPH	[7:38424422-38670950)	1.0000e+00	1.0000e+00	exomes	10	8.9123e-01	9.2842e-01
ENSG00000078053.12	AMPH	[7:38424422-38670950)	1.0000e+00	1.0000e+00	exomes	13	9.1711e-01	9.1673e-01
ENSG00000078053.12	AMPH	[7:38424422-38670950)	1.0000e+00	1.0000e+00	exomes	14	9.0992e-01	9.0824e-01
ENSG00000078053.12	AMPH	[7:38424422-38670950)	1.0000e+00	1.0000e+00	exomes	15	9.0704e-01	9.1026e-01
ENSG00000078053.12	AMPH	[7:38424422-38670950)	1.0000e+00	1.0000e+00	exomes	-1	8.7638e-01	8.8730e-01
ENSG00000078053.12	AMPH	[7:38424422-38670950)	1.0000e+00	1.0000e+00	exomes	all	8.6200e-01	9.2080e-01
ENSG00000078053.12	AMPH	[7:38424422-38670950)	1.0000e+00	1.0000e+00	genomes	pcr_free	1.0000e+00	9.2268e-01
ENSG00000078053.12	AMPH	[7:38424422-38670950)	1.0000e+00	1.0000e+00	genomes	pcr+	9.6790e-01	9.6286e-01
ENSG00000078053.12	AMPH	[7:38424422-38670950)	1.0000e+00	1.0000e+00	genomes	all	1.0000e+00	9.3167e-01
ENSG00000078061.8	ARAF	[X:47422367-47426390)	1.0000e+00	1.0000e+00	exomes	1	1.0000e+00	9.9481e-01
ENSG00000078061.8	ARAF	[X:47422367-47426390)	1.0000e+00	1.0000e+00	exomes	2	1.0000e+00	9.9242e-01
ENSG00000078061.8	ARAF	[X:47422367-47426390)	1.0000e+00	1.0000e+00	exomes	4	8.3005e-01	9.0817e-01
ENSG00000078061.8	ARAF	[X:47422367-47426390)	1.0000e+00	1.0000e+00	exomes	5	5.4383e-01	6.6672e-01
ENSG00000078061.8	ARAF	[X:47422367-47426390)	1.0000e+00	1.0000e+00	exomes	6	8.3363e-01	8.7684e-01
ENSG00000078061.8	ARAF	[X:47422367-47426390)	1.0000e+00	1.0000e+00	exomes	7	1.0000e+00	9.9131e-01
ENSG00000078061.8	ARAF	[X:47422367-47426390)	1.0000e+00	1.0000e+00	exomes	9	1.0000e+00	9.9930e-01
ENSG00000078061.8	ARAF	[X:47422367-47426390)	1.0000e+00	1.0000e+00	exomes	10	9.8032e-01	9.8638e-01
ENSG00000078061.8	ARAF	[X:47422367-47426390)	1.0000e+00	1.0000e+00	exomes	13	5.7066e-01	6.8714e-01
ENSG00000078061.8	ARAF	[X:47422367-47426390)	1.0000e+00	1.0000e+00	exomes	14	6.3506e-01	7.1767e-01
ENSG00000078061.8	ARAF	[X:47422367-47426390)	1.0000e+00	1.0000e+00	exomes	15	7.2093e-01	7.7005e-01
ENSG00000078061.8	ARAF	[X:47422367-47426390)	1.0000e+00	1.0000e+00	exomes	-1	7.4419e-01	8.0833e-01
ENSG00000078061.8	ARAF	[X:47422367-47426390)	1.0000e+00	1.0000e+00	exomes	all	7.8175e-01	8.9866e-01
ENSG00000078061.8	ARAF	[X:47422367-47426390)	1.0000e+00	1.0000e+00	genomes	pcr_free	1.0000e+00	8.8466e-01
ENSG00000078061.8	ARAF	[X:47422367-47426390)	1.0000e+00	1.0000e+00	genomes	pcr+	1.0000e+00	9.7813e-01
ENSG00000078061.8	ARAF	[X:47422367-47426390)	1.0000e+00	1.0000e+00	genomes	all	1.0000e+00	9.0558e-01
ENSG00000078070.7	MCCC1	[3:182733229-182817227)	1.0000e+00	1.0000e+00	exomes	1	9.5176e-01	9.5502e-01
ENSG00000078070.7	MCCC1	[3:182733229-182817227)	1.0000e+00	1.0000e+00	exomes	2	7.9035e-01	8.5782e-01
ENSG00000078070.7	MCCC1	[3:182733229-182817227)	1.0000e+00	1.0000e+00	exomes	4	9.0121e-01	8.9777e-01
ENSG00000078070.7	MCCC1	[3:182733229-182817227)	1.0000e+00	1.0000e+00	exomes	5	9.0306e-01	9.1041e-01
ENSG00000078070.7	MCCC1	[3:182733229-182817227)	1.0000e+00	1.0000e+00	exomes	6	9.4898e-01	9.7035e-01
ENSG00000078070.7	MCCC1	[3:182733229-182817227)	1.0000e+00	1.0000e+00	exomes	7	9.5918e-01	9.6432e-01
ENSG00000078070.7	MCCC1	[3:182733229-182817227)	1.0000e+00	1.0000e+00	exomes	9	1.0000e+00	9.9997e-01
ENSG00000078070.7	MCCC1	[3:182733229-182817227)	1.0000e+00	1.0000e+00	exomes	10	1.0000e+00	9.9909e-01
ENSG00000078070.7	MCCC1	[3:182733229-182817227)	1.0000e+00	1.0000e+00	exomes	13	9.0770e-01	9.1012e-01
ENSG00000078070.7	MCCC1	[3:182733229-182817227)	1.0000e+00	1.0000e+00	exomes	14	8.9889e-01	9.1238e-01
ENSG00000078070.7	MCCC1	[3:182733229-182817227)	1.0000e+00	1.0000e+00	exomes	15	9.0770e-01	9.2693e-01
ENSG00000078070.7	MCCC1	[3:182733229-182817227)	1.0000e+00	1.0000e+00	exomes	-1	9.0770e-01	9.2746e-01
ENSG00000078070.7	MCCC1	[3:182733229-182817227)	1.0000e+00	1.0000e+00	exomes	all	9.0770e-01	9.6805e-01
ENSG00000078070.7	MCCC1	[3:182733229-182817227)	1.0000e+00	1.0000e+00	genomes	pcr_free	1.0000e+00	9.4218e-01
ENSG00000078070.7	MCCC1	[3:182733229-182817227)	1.0000e+00	1.0000e+00	genomes	pcr+	1.0000e+00	9.7658e-01
ENSG00000078070.7	MCCC1	[3:182733229-182817227)	1.0000e+00	1.0000e+00	genomes	all	1.0000e+00	9.4988e-01
ENSG00000078081.3	LAMP3	[3:182841872-182880442)	1.0000e+00	1.0000e+00	exomes	1	9.6135e-01	9.5988e-01
ENSG00000078081.3	LAMP3	[3:182841872-182880442)	1.0000e+00	1.0000e+00	exomes	2	8.3092e-01	9.1679e-01
ENSG00000078081.3	LAMP3	[3:182841872-182880442)	1.0000e+00	1.0000e+00	exomes	4	9.0499e-01	9.2720e-01
ENSG00000078081.3	LAMP3	[3:182841872-182880442)	1.0000e+00	1.0000e+00	exomes	5	9.6135e-01	9.6135e-01
ENSG00000078081.3	LAMP3	[3:182841872-182880442)	1.0000e+00	1.0000e+00	exomes	6	9.6135e-01	9.6135e-01
ENSG00000078081.3	LAMP3	[3:182841872-182880442)	1.0000e+00	1.0000e+00	exomes	7	9.6135e-01	9.6656e-01
ENSG00000078081.3	LAMP3	[3:182841872-182880442)	1.0000e+00	1.0000e+00	exomes	9	7.8100e-01	8.8644e-01
ENSG00000078081.3	LAMP3	[3:182841872-182880442)	1.0000e+00	1.0000e+00	exomes	10	6.8599e-01	7.9266e-01
ENSG00000078081.3	LAMP3	[3:182841872-182880442)	1.0000e+00	1.0000e+00	exomes	13	9.6135e-01	9.6135e-01
ENSG00000078081.3	LAMP3	[3:182841872-182880442)	1.0000e+00	1.0000e+00	exomes	14	9.6135e-01	9.6130e-01
ENSG00000078081.3	LAMP3	[3:182841872-182880442)	1.0000e+00	1.0000e+00	exomes	15	9.6135e-01	9.6135e-01
ENSG00000078081.3	LAMP3	[3:182841872-182880442)	1.0000e+00	1.0000e+00	exomes	-1	9.6135e-01	9.4541e-01
ENSG00000078081.3	LAMP3	[3:182841872-182880442)	1.0000e+00	1.0000e+00	exomes	all	7.4638e-01	8.8804e-01
ENSG00000078081.3	LAMP3	[3:182841872-182880442)	1.0000e+00	1.0000e+00	genomes	pcr_free	1.0000e+00	9.2260e-01
ENSG00000078081.3	LAMP3	[3:182841872-182880442)	1.0000e+00	1.0000e+00	genomes	pcr+	1.0000e+00	9.8186e-01
ENSG00000078081.3	LAMP3	[3:182841872-182880442)	1.0000e+00	1.0000e+00	genomes	all	1.0000e+00	9.3586e-01
ENSG00000078098.9	FAP	[2:163027492-163099836)	1.0000e+00	1.0000e+00	exomes	1	9.3256e-01	9.5018e-01
ENSG00000078098.9	FAP	[2:163027492-163099836)	1.0000e+00	1.0000e+00	exomes	2	7.6442e-01	8.4626e-01
ENSG00000078098.9	FAP	[2:163027492-163099836)	1.0000e+00	1.0000e+00	exomes	4	9.3345e-01	9.6625e-01
ENSG00000078098.9	FAP	[2:163027492-163099836)	1.0000e+00	1.0000e+00	exomes	5	1.0000e+00	9.9816e-01
ENSG00000078098.9	FAP	[2:163027492-163099836)	1.0000e+00	1.0000e+00	exomes	6	1.0000e+00	9.7485e-01
ENSG00000078098.9	FAP	[2:163027492-163099836)	1.0000e+00	1.0000e+00	exomes	7	1.0000e+00	9.9616e-01
ENSG00000078098.9	FAP	[2:163027492-163099836)	1.0000e+00	1.0000e+00	exomes	9	6.5750e-01	7.7139e-01
ENSG00000078098.9	FAP	[2:163027492-163099836)	1.0000e+00	1.0000e+00	exomes	10	7.0364e-01	8.5893e-01
ENSG00000078098.9	FAP	[2:163027492-163099836)	1.0000e+00	1.0000e+00	exomes	13	1.0000e+00	1.0000e+00
ENSG00000078098.9	FAP	[2:163027492-163099836)	1.0000e+00	1.0000e+00	exomes	14	9.2236e-01	9.5018e-01
ENSG00000078098.9	FAP	[2:163027492-163099836)	1.0000e+00	1.0000e+00	exomes	15	9.5120e-01	9.6705e-01
ENSG00000078098.9	FAP	[2:163027492-163099836)	1.0000e+00	1.0000e+00	exomes	-1	7.1695e-01	8.4255e-01
ENSG00000078098.9	FAP	[2:163027492-163099836)	1.0000e+00	1.0000e+00	exomes	all	7.1340e-01	8.8439e-01
ENSG00000078098.9	FAP	[2:163027492-163099836)	1.0000e+00	1.0000e+00	genomes	pcr_free	1.0000e+00	9.4359e-01
ENSG00000078098.9	FAP	[2:163027492-163099836)	1.0000e+00	1.0000e+00	genomes	pcr+	9.7604e-01	9.4121e-01
ENSG00000078098.9	FAP	[2:163027492-163099836)	1.0000e+00	1.0000e+00	genomes	all	1.0000e+00	9.4306e-01
ENSG00000078114.14	NEBL	[10:21074679-21462761)	1.0000e+00	1.0000e+00	exomes	1	8.7867e-01	9.1524e-01
ENSG00000078114.14	NEBL	[10:21074679-21462761)	1.0000e+00	1.0000e+00	exomes	2	8.1583e-01	8.8507e-01
ENSG00000078114.14	NEBL	[10:21074679-21462761)	1.0000e+00	1.0000e+00	exomes	4	9.2552e-01	9.3199e-01
ENSG00000078114.14	NEBL	[10:21074679-21462761)	1.0000e+00	1.0000e+00	exomes	5	9.4065e-01	9.6096e-01
ENSG00000078114.14	NEBL	[10:21074679-21462761)	1.0000e+00	1.0000e+00	exomes	6	9.8225e-01	9.8124e-01
ENSG00000078114.14	NEBL	[10:21074679-21462761)	1.0000e+00	1.0000e+00	exomes	7	9.7876e-01	9.7874e-01
ENSG00000078114.14	NEBL	[10:21074679-21462761)	1.0000e+00	1.0000e+00	exomes	9	9.7411e-01	9.8841e-01
ENSG00000078114.14	NEBL	[10:21074679-21462761)	1.0000e+00	1.0000e+00	exomes	10	9.8167e-01	9.8929e-01
ENSG00000078114.14	NEBL	[10:21074679-21462761)	1.0000e+00	1.0000e+00	exomes	13	9.4588e-01	9.5636e-01
ENSG00000078114.14	NEBL	[10:21074679-21462761)	1.0000e+00	1.0000e+00	exomes	14	9.4181e-01	9.5280e-01
ENSG00000078114.14	NEBL	[10:21074679-21462761)	1.0000e+00	1.0000e+00	exomes	15	9.4821e-01	9.5706e-01
ENSG00000078114.14	NEBL	[10:21074679-21462761)	1.0000e+00	1.0000e+00	exomes	-1	8.2281e-01	8.7862e-01
ENSG00000078114.14	NEBL	[10:21074679-21462761)	1.0000e+00	1.0000e+00	exomes	all	9.6567e-01	9.7397e-01
ENSG00000078114.14	NEBL	[10:21074679-21462761)	1.0000e+00	1.0000e+00	genomes	pcr_free	9.8720e-01	9.2971e-01
ENSG00000078114.14	NEBL	[10:21074679-21462761)	1.0000e+00	1.0000e+00	genomes	pcr+	9.5345e-01	9.3263e-01
ENSG00000078114.14	NEBL	[10:21074679-21462761)	1.0000e+00	1.0000e+00	genomes	all	9.7876e-01	9.3037e-01
ENSG00000078124.7	ACER3	[11:76572021-76731367)	1.0000e+00	1.0000e+00	exomes	1	7.3309e-01	7.8305e-01
ENSG00000078124.7	ACER3	[11:76572021-76731367)	1.0000e+00	1.0000e+00	exomes	2	9.1546e-01	9.1709e-01
ENSG00000078124.7	ACER3	[11:76572021-76731367)	1.0000e+00	1.0000e+00	exomes	4	8.3092e-01	8.2307e-01
ENSG00000078124.7	ACER3	[11:76572021-76731367)	1.0000e+00	1.0000e+00	exomes	5	8.3092e-01	8.2954e-01
ENSG00000078124.7	ACER3	[11:76572021-76731367)	1.0000e+00	1.0000e+00	exomes	6	9.3237e-01	9.4593e-01
ENSG00000078124.7	ACER3	[11:76572021-76731367)	1.0000e+00	1.0000e+00	exomes	7	9.0580e-01	9.2496e-01
ENSG00000078124.7	ACER3	[11:76572021-76731367)	1.0000e+00	1.0000e+00	exomes	9	3.5145e-01	5.5605e-01
ENSG00000078124.7	ACER3	[11:76572021-76731367)	1.0000e+00	1.0000e+00	exomes	10	6.1232e-01	8.1453e-01
ENSG00000078124.7	ACER3	[11:76572021-76731367)	1.0000e+00	1.0000e+00	exomes	13	8.1401e-01	8.2636e-01
ENSG00000078124.7	ACER3	[11:76572021-76731367)	1.0000e+00	1.0000e+00	exomes	14	7.1256e-01	7.6433e-01
ENSG00000078124.7	ACER3	[11:76572021-76731367)	1.0000e+00	1.0000e+00	exomes	15	8.2005e-01	8.0340e-01
ENSG00000078124.7	ACER3	[11:76572021-76731367)	1.0000e+00	1.0000e+00	exomes	-1	6.6304e-01	7.4614e-01
ENSG00000078124.7	ACER3	[11:76572021-76731367)	1.0000e+00	1.0000e+00	exomes	all	4.6377e-01	7.5046e-01
ENSG00000078124.7	ACER3	[11:76572021-76731367)	1.0000e+00	1.0000e+00	genomes	pcr_free	1.0000e+00	9.2957e-01
ENSG00000078124.7	ACER3	[11:76572021-76731367)	1.0000e+00	1.0000e+00	genomes	pcr+	8.0556e-01	8.9053e-01
ENSG00000078124.7	ACER3	[11:76572021-76731367)	1.0000e+00	1.0000e+00	genomes	all	9.8913e-01	9.2084e-01
ENSG00000078140.9	UBE2K	[4:39699948-39780050)	1.0000e+00	1.0000e+00	exomes	1	1.0000e+00	9.7051e-01
ENSG00000078140.9	UBE2K	[4:39699948-39780050)	1.0000e+00	1.0000e+00	exomes	2	6.5767e-01	8.2720e-01
ENSG00000078140.9	UBE2K	[4:39699948-39780050)	1.0000e+00	1.0000e+00	exomes	4	8.8533e-01	8.9250e-01
ENSG00000078140.9	UBE2K	[4:39699948-39780050)	1.0000e+00	1.0000e+00	exomes	5	8.9545e-01	9.0588e-01
ENSG00000078140.9	UBE2K	[4:39699948-39780050)	1.0000e+00	1.0000e+00	exomes	6	9.4098e-01	9.5745e-01
ENSG00000078140.9	UBE2K	[4:39699948-39780050)	1.0000e+00	1.0000e+00	exomes	7	1.0000e+00	9.9761e-01
ENSG00000078140.9	UBE2K	[4:39699948-39780050)	1.0000e+00	1.0000e+00	exomes	9	2.1585e-01	3.8236e-01
ENSG00000078140.9	UBE2K	[4:39699948-39780050)	1.0000e+00	1.0000e+00	exomes	10	2.1754e-01	6.2487e-01
ENSG00000078140.9	UBE2K	[4:39699948-39780050)	1.0000e+00	1.0000e+00	exomes	13	8.9545e-01	8.9095e-01
ENSG00000078140.9	UBE2K	[4:39699948-39780050)	1.0000e+00	1.0000e+00	exomes	14	8.0944e-01	8.7405e-01
ENSG00000078140.9	UBE2K	[4:39699948-39780050)	1.0000e+00	1.0000e+00	exomes	15	8.9207e-01	9.4406e-01
ENSG00000078140.9	UBE2K	[4:39699948-39780050)	1.0000e+00	1.0000e+00	exomes	-1	8.9545e-01	8.8895e-01
ENSG00000078140.9	UBE2K	[4:39699948-39780050)	1.0000e+00	1.0000e+00	exomes	all	2.2260e-01	7.0641e-01
ENSG00000078140.9	UBE2K	[4:39699948-39780050)	1.0000e+00	1.0000e+00	genomes	pcr_free	1.0000e+00	9.3137e-01
ENSG00000078140.9	UBE2K	[4:39699948-39780050)	1.0000e+00	1.0000e+00	genomes	pcr+	1.0000e+00	9.2469e-01
ENSG00000078140.9	UBE2K	[4:39699948-39780050)	1.0000e+00	1.0000e+00	genomes	all	1.0000e+00	9.2988e-01
ENSG00000078142.7	PIK3C3	[18:39535257-39661097)	9.9853e-01	1.0000e+00	exomes	1	8.7868e-01	9.0912e-01
ENSG00000078142.7	PIK3C3	[18:39535257-39661097)	9.9853e-01	1.0000e+00	exomes	2	8.4338e-01	8.7247e-01
ENSG00000078142.7	PIK3C3	[18:39535257-39661097)	9.9853e-01	1.0000e+00	exomes	4	9.3382e-01	9.5224e-01
ENSG00000078142.7	PIK3C3	[18:39535257-39661097)	9.9853e-01	1.0000e+00	exomes	5	9.9853e-01	9.9834e-01
ENSG00000078142.7	PIK3C3	[18:39535257-39661097)	9.9853e-01	1.0000e+00	exomes	6	9.2463e-01	9.3982e-01
ENSG00000078142.7	PIK3C3	[18:39535257-39661097)	9.9853e-01	1.0000e+00	exomes	7	9.9853e-01	9.9432e-01
ENSG00000078142.7	PIK3C3	[18:39535257-39661097)	9.9853e-01	1.0000e+00	exomes	9	5.8015e-01	7.4552e-01
ENSG00000078142.7	PIK3C3	[18:39535257-39661097)	9.9853e-01	1.0000e+00	exomes	10	6.7059e-01	8.4942e-01
ENSG00000078142.7	PIK3C3	[18:39535257-39661097)	9.9853e-01	1.0000e+00	exomes	13	9.9853e-01	9.9853e-01
ENSG00000078142.7	PIK3C3	[18:39535257-39661097)	9.9853e-01	1.0000e+00	exomes	14	9.5221e-01	9.7018e-01
ENSG00000078142.7	PIK3C3	[18:39535257-39661097)	9.9853e-01	1.0000e+00	exomes	15	9.8456e-01	9.8155e-01
ENSG00000078142.7	PIK3C3	[18:39535257-39661097)	9.9853e-01	1.0000e+00	exomes	-1	7.3199e-01	8.7378e-01
ENSG00000078142.7	PIK3C3	[18:39535257-39661097)	9.9853e-01	1.0000e+00	exomes	all	7.7096e-01	8.8105e-01
ENSG00000078142.7	PIK3C3	[18:39535257-39661097)	9.9853e-01	1.0000e+00	genomes	pcr_free	1.0000e+00	9.3782e-01
ENSG00000078142.7	PIK3C3	[18:39535257-39661097)	9.9853e-01	1.0000e+00	genomes	pcr+	9.9301e-01	9.3866e-01
ENSG00000078142.7	PIK3C3	[18:39535257-39661097)	9.9853e-01	1.0000e+00	genomes	all	1.0000e+00	9.3801e-01
ENSG00000078177.9	N4BP2	[4:40098961-40155853)	1.0000e+00	1.0000e+00	exomes	1	8.8874e-01	9.4313e-01
ENSG00000078177.9	N4BP2	[4:40098961-40155853)	1.0000e+00	1.0000e+00	exomes	2	5.2909e-01	6.4694e-01
ENSG00000078177.9	N4BP2	[4:40098961-40155853)	1.0000e+00	1.0000e+00	exomes	4	9.6543e-01	9.6490e-01
ENSG00000078177.9	N4BP2	[4:40098961-40155853)	1.0000e+00	1.0000e+00	exomes	5	1.0000e+00	1.0000e+00
ENSG00000078177.9	N4BP2	[4:40098961-40155853)	1.0000e+00	1.0000e+00	exomes	6	6.4148e-01	7.7655e-01
ENSG00000078177.9	N4BP2	[4:40098961-40155853)	1.0000e+00	1.0000e+00	exomes	7	9.4465e-01	9.5668e-01
ENSG00000078177.9	N4BP2	[4:40098961-40155853)	1.0000e+00	1.0000e+00	exomes	9	8.8496e-01	9.1803e-01
ENSG00000078177.9	N4BP2	[4:40098961-40155853)	1.0000e+00	1.0000e+00	exomes	10	7.3706e-01	8.3604e-01
ENSG00000078177.9	N4BP2	[4:40098961-40155853)	1.0000e+00	1.0000e+00	exomes	13	1.0000e+00	1.0000e+00
ENSG00000078177.9	N4BP2	[4:40098961-40155853)	1.0000e+00	1.0000e+00	exomes	14	9.9962e-01	9.9815e-01
ENSG00000078177.9	N4BP2	[4:40098961-40155853)	1.0000e+00	1.0000e+00	exomes	15	1.0000e+00	9.9661e-01
ENSG00000078177.9	N4BP2	[4:40098961-40155853)	1.0000e+00	1.0000e+00	exomes	-1	9.8054e-01	9.4903e-01
ENSG00000078177.9	N4BP2	[4:40098961-40155853)	1.0000e+00	1.0000e+00	exomes	all	8.4756e-01	9.2304e-01
ENSG00000078177.9	N4BP2	[4:40098961-40155853)	1.0000e+00	1.0000e+00	genomes	pcr_free	1.0000e+00	9.4332e-01
ENSG00000078177.9	N4BP2	[4:40098961-40155853)	1.0000e+00	1.0000e+00	genomes	pcr+	9.9188e-01	9.5492e-01
ENSG00000078177.9	N4BP2	[4:40098961-40155853)	1.0000e+00	1.0000e+00	genomes	all	1.0000e+00	9.4591e-01
ENSG00000078237.4	C12orf5	[12:4430438-4461853)	1.0000e+00	1.0000e+00	exomes	1	7.1766e-01	7.8959e-01
ENSG00000078237.4	C12orf5	[12:4430438-4461853)	1.0000e+00	1.0000e+00	exomes	2	9.5522e-01	9.4893e-01
ENSG00000078237.4	C12orf5	[12:4430438-4461853)	1.0000e+00	1.0000e+00	exomes	4	9.6144e-01	9.6144e-01
ENSG00000078237.4	C12orf5	[12:4430438-4461853)	1.0000e+00	1.0000e+00	exomes	5	1.0000e+00	9.9972e-01
ENSG00000078237.4	C12orf5	[12:4430438-4461853)	1.0000e+00	1.0000e+00	exomes	6	9.9502e-01	9.9378e-01
ENSG00000078237.4	C12orf5	[12:4430438-4461853)	1.0000e+00	1.0000e+00	exomes	7	9.4900e-01	9.6805e-01
ENSG00000078237.4	C12orf5	[12:4430438-4461853)	1.0000e+00	1.0000e+00	exomes	9	8.9677e-01	8.9032e-01
ENSG00000078237.4	C12orf5	[12:4430438-4461853)	1.0000e+00	1.0000e+00	exomes	10	8.9303e-01	9.3957e-01
ENSG00000078237.4	C12orf5	[12:4430438-4461853)	1.0000e+00	1.0000e+00	exomes	13	9.6144e-01	9.8798e-01
ENSG00000078237.4	C12orf5	[12:4430438-4461853)	1.0000e+00	1.0000e+00	exomes	14	1.0000e+00	9.9400e-01
ENSG00000078237.4	C12orf5	[12:4430438-4461853)	1.0000e+00	1.0000e+00	exomes	15	1.0000e+00	9.9916e-01
ENSG00000078237.4	C12orf5	[12:4430438-4461853)	1.0000e+00	1.0000e+00	exomes	-1	1.0000e+00	9.7660e-01
ENSG00000078237.4	C12orf5	[12:4430438-4461853)	1.0000e+00	1.0000e+00	exomes	all	9.0423e-01	9.5223e-01
ENSG00000078237.4	C12orf5	[12:4430438-4461853)	1.0000e+00	1.0000e+00	genomes	pcr_free	1.0000e+00	9.4777e-01
ENSG00000078237.4	C12orf5	[12:4430438-4461853)	1.0000e+00	1.0000e+00	genomes	pcr+	1.0000e+00	9.7846e-01
ENSG00000078237.4	C12orf5	[12:4430438-4461853)	1.0000e+00	1.0000e+00	genomes	all	1.0000e+00	9.5464e-01
ENSG00000078246.11	TULP3	[12:3000114-3049888)	1.0000e+00	1.0000e+00	exomes	1	9.2440e-01	9.5481e-01
ENSG00000078246.11	TULP3	[12:3000114-3049888)	1.0000e+00	1.0000e+00	exomes	2	9.2905e-01	9.6400e-01
ENSG00000078246.11	TULP3	[12:3000114-3049888)	1.0000e+00	1.0000e+00	exomes	4	8.9390e-01	9.2556e-01
ENSG00000078246.11	TULP3	[12:3000114-3049888)	1.0000e+00	1.0000e+00	exomes	5	8.1631e-01	8.2355e-01
ENSG00000078246.11	TULP3	[12:3000114-3049888)	1.0000e+00	1.0000e+00	exomes	6	8.6074e-01	8.6452e-01
ENSG00000078246.11	TULP3	[12:3000114-3049888)	1.0000e+00	1.0000e+00	exomes	7	9.6088e-01	9.8360e-01
ENSG00000078246.11	TULP3	[12:3000114-3049888)	1.0000e+00	1.0000e+00	exomes	9	8.5809e-01	8.6528e-01
ENSG00000078246.11	TULP3	[12:3000114-3049888)	1.0000e+00	1.0000e+00	exomes	10	8.3952e-01	9.1247e-01
ENSG00000078246.11	TULP3	[12:3000114-3049888)	1.0000e+00	1.0000e+00	exomes	13	8.3024e-01	8.3694e-01
ENSG00000078246.11	TULP3	[12:3000114-3049888)	1.0000e+00	1.0000e+00	exomes	14	7.7520e-01	7.9330e-01
ENSG00000078246.11	TULP3	[12:3000114-3049888)	1.0000e+00	1.0000e+00	exomes	15	7.1618e-01	8.0490e-01
ENSG00000078246.11	TULP3	[12:3000114-3049888)	1.0000e+00	1.0000e+00	exomes	-1	7.6393e-01	8.2410e-01
ENSG00000078246.11	TULP3	[12:3000114-3049888)	1.0000e+00	1.0000e+00	exomes	all	6.9363e-01	8.5852e-01
ENSG00000078246.11	TULP3	[12:3000114-3049888)	1.0000e+00	1.0000e+00	genomes	pcr_free	9.9934e-01	9.2217e-01
ENSG00000078246.11	TULP3	[12:3000114-3049888)	1.0000e+00	1.0000e+00	genomes	pcr+	9.9602e-01	9.7398e-01
ENSG00000078246.11	TULP3	[12:3000114-3049888)	1.0000e+00	1.0000e+00	genomes	all	9.9867e-01	9.3377e-01
ENSG00000078269.9	SYNJ2	[6:158402994-158517392)	1.0000e+00	1.0000e+00	exomes	1	6.9575e-01	7.7974e-01
ENSG00000078269.9	SYNJ2	[6:158402994-158517392)	1.0000e+00	1.0000e+00	exomes	2	8.2932e-01	8.8995e-01
ENSG00000078269.9	SYNJ2	[6:158402994-158517392)	1.0000e+00	1.0000e+00	exomes	4	7.0258e-01	7.8574e-01
ENSG00000078269.9	SYNJ2	[6:158402994-158517392)	1.0000e+00	1.0000e+00	exomes	5	9.1039e-01	9.2147e-01
ENSG00000078269.9	SYNJ2	[6:158402994-158517392)	1.0000e+00	1.0000e+00	exomes	6	8.1715e-01	8.5710e-01
ENSG00000078269.9	SYNJ2	[6:158402994-158517392)	1.0000e+00	1.0000e+00	exomes	7	8.3081e-01	8.6870e-01
ENSG00000078269.9	SYNJ2	[6:158402994-158517392)	1.0000e+00	1.0000e+00	exomes	9	9.3429e-01	9.4927e-01
ENSG00000078269.9	SYNJ2	[6:158402994-158517392)	1.0000e+00	1.0000e+00	exomes	10	8.8948e-01	9.2848e-01
ENSG00000078269.9	SYNJ2	[6:158402994-158517392)	1.0000e+00	1.0000e+00	exomes	13	9.1039e-01	9.2089e-01
ENSG00000078269.9	SYNJ2	[6:158402994-158517392)	1.0000e+00	1.0000e+00	exomes	14	8.9716e-01	9.0273e-01
ENSG00000078269.9	SYNJ2	[6:158402994-158517392)	1.0000e+00	1.0000e+00	exomes	15	9.2725e-01	9.3507e-01
ENSG00000078269.9	SYNJ2	[6:158402994-158517392)	1.0000e+00	1.0000e+00	exomes	-1	9.1999e-01	9.0547e-01
ENSG00000078269.9	SYNJ2	[6:158402994-158517392)	1.0000e+00	1.0000e+00	exomes	all	9.0506e-01	9.3354e-01
ENSG00000078269.9	SYNJ2	[6:158402994-158517392)	1.0000e+00	1.0000e+00	genomes	pcr_free	9.9168e-01	9.1352e-01
ENSG00000078269.9	SYNJ2	[6:158402994-158517392)	1.0000e+00	1.0000e+00	genomes	pcr+	1.0000e+00	9.8286e-01
ENSG00000078269.9	SYNJ2	[6:158402994-158517392)	1.0000e+00	1.0000e+00	genomes	all	9.9509e-01	9.2903e-01
ENSG00000078295.11	ADCY2	[5:7396410-7826980)	1.0000e+00	1.0000e+00	exomes	1	8.4214e-01	8.8360e-01
ENSG00000078295.11	ADCY2	[5:7396410-7826980)	1.0000e+00	1.0000e+00	exomes	2	8.4651e-01	8.5635e-01
ENSG00000078295.11	ADCY2	[5:7396410-7826980)	1.0000e+00	1.0000e+00	exomes	4	8.1296e-01	8.3358e-01
ENSG00000078295.11	ADCY2	[5:7396410-7826980)	1.0000e+00	1.0000e+00	exomes	5	9.1655e-01	9.2266e-01
ENSG00000078295.11	ADCY2	[5:7396410-7826980)	1.0000e+00	1.0000e+00	exomes	6	8.8941e-01	9.1351e-01
ENSG00000078295.11	ADCY2	[5:7396410-7826980)	1.0000e+00	1.0000e+00	exomes	7	8.8270e-01	8.9726e-01
ENSG00000078295.11	ADCY2	[5:7396410-7826980)	1.0000e+00	1.0000e+00	exomes	9	6.8515e-01	8.0315e-01
ENSG00000078295.11	ADCY2	[5:7396410-7826980)	1.0000e+00	1.0000e+00	exomes	10	8.3397e-01	9.0698e-01
ENSG00000078295.11	ADCY2	[5:7396410-7826980)	1.0000e+00	1.0000e+00	exomes	13	8.8649e-01	8.8633e-01
ENSG00000078295.11	ADCY2	[5:7396410-7826980)	1.0000e+00	1.0000e+00	exomes	14	8.9203e-01	8.9823e-01
ENSG00000078295.11	ADCY2	[5:7396410-7826980)	1.0000e+00	1.0000e+00	exomes	15	9.1975e-01	9.2342e-01
ENSG00000078295.11	ADCY2	[5:7396410-7826980)	1.0000e+00	1.0000e+00	exomes	-1	8.8532e-01	8.8858e-01
ENSG00000078295.11	ADCY2	[5:7396410-7826980)	1.0000e+00	1.0000e+00	exomes	all	7.7064e-01	8.8840e-01
ENSG00000078295.11	ADCY2	[5:7396410-7826980)	1.0000e+00	1.0000e+00	genomes	pcr_free	9.3960e-01	9.1418e-01
ENSG00000078295.11	ADCY2	[5:7396410-7826980)	1.0000e+00	1.0000e+00	genomes	pcr+	9.3901e-01	9.3367e-01
ENSG00000078295.11	ADCY2	[5:7396410-7826980)	1.0000e+00	1.0000e+00	genomes	all	9.2617e-01	9.1854e-01
ENSG00000078304.15	PPP2R5C	[14:102228231-102391605)	9.3609e-01	1.0000e+00	exomes	1	7.5971e-01	7.6753e-01
ENSG00000078304.15	PPP2R5C	[14:102228231-102391605)	9.3609e-01	1.0000e+00	exomes	2	8.5473e-01	8.9348e-01
ENSG00000078304.15	PPP2R5C	[14:102228231-102391605)	9.3609e-01	1.0000e+00	exomes	4	5.2407e-01	6.5512e-01
ENSG00000078304.15	PPP2R5C	[14:102228231-102391605)	9.3609e-01	1.0000e+00	exomes	5	7.3100e-01	7.4020e-01
ENSG00000078304.15	PPP2R5C	[14:102228231-102391605)	9.3609e-01	1.0000e+00	exomes	6	5.5068e-01	6.0700e-01
ENSG00000078304.15	PPP2R5C	[14:102228231-102391605)	9.3609e-01	1.0000e+00	exomes	7	7.8209e-01	7.9273e-01
ENSG00000078304.15	PPP2R5C	[14:102228231-102391605)	9.3609e-01	1.0000e+00	exomes	9	8.1461e-01	8.8222e-01
ENSG00000078304.15	PPP2R5C	[14:102228231-102391605)	9.3609e-01	1.0000e+00	exomes	10	7.9730e-01	8.7830e-01
ENSG00000078304.15	PPP2R5C	[14:102228231-102391605)	9.3609e-01	1.0000e+00	exomes	13	6.8539e-01	7.0031e-01
ENSG00000078304.15	PPP2R5C	[14:102228231-102391605)	9.3609e-01	1.0000e+00	exomes	14	6.5287e-01	6.7067e-01
ENSG00000078304.15	PPP2R5C	[14:102228231-102391605)	9.3609e-01	1.0000e+00	exomes	15	6.5752e-01	6.6200e-01
ENSG00000078304.15	PPP2R5C	[14:102228231-102391605)	9.3609e-01	1.0000e+00	exomes	-1	6.6343e-01	6.9813e-01
ENSG00000078304.15	PPP2R5C	[14:102228231-102391605)	9.3609e-01	1.0000e+00	exomes	all	5.7137e-01	7.8885e-01
ENSG00000078304.15	PPP2R5C	[14:102228231-102391605)	9.3609e-01	1.0000e+00	genomes	pcr_free	9.7551e-01	9.2270e-01
ENSG00000078304.15	PPP2R5C	[14:102228231-102391605)	9.3609e-01	1.0000e+00	genomes	pcr+	9.8902e-01	9.5896e-01
ENSG00000078304.15	PPP2R5C	[14:102228231-102391605)	9.3609e-01	1.0000e+00	genomes	all	9.8775e-01	9.3082e-01
ENSG00000078328.15	RBFOX1	[16:6069900-7760743)	9.9432e-01	1.0000e+00	exomes	1	6.9378e-01	7.1464e-01
ENSG00000078328.15	RBFOX1	[16:6069900-7760743)	9.9432e-01	1.0000e+00	exomes	2	6.8840e-01	7.2094e-01
ENSG00000078328.15	RBFOX1	[16:6069900-7760743)	9.9432e-01	1.0000e+00	exomes	4	6.7404e-01	7.2682e-01
ENSG00000078328.15	RBFOX1	[16:6069900-7760743)	9.9432e-01	1.0000e+00	exomes	5	7.4222e-01	7.6839e-01
ENSG00000078328.15	RBFOX1	[16:6069900-7760743)	9.9432e-01	1.0000e+00	exomes	6	7.3744e-01	7.3974e-01
ENSG00000078328.15	RBFOX1	[16:6069900-7760743)	9.9432e-01	1.0000e+00	exomes	7	7.3385e-01	7.3871e-01
ENSG00000078328.15	RBFOX1	[16:6069900-7760743)	9.9432e-01	1.0000e+00	exomes	9	6.9258e-01	7.6188e-01
ENSG00000078328.15	RBFOX1	[16:6069900-7760743)	9.9432e-01	1.0000e+00	exomes	10	7.9605e-01	8.8340e-01
ENSG00000078328.15	RBFOX1	[16:6069900-7760743)	9.9432e-01	1.0000e+00	exomes	13	7.4222e-01	7.4136e-01
ENSG00000078328.15	RBFOX1	[16:6069900-7760743)	9.9432e-01	1.0000e+00	exomes	14	7.4103e-01	7.3943e-01
ENSG00000078328.15	RBFOX1	[16:6069900-7760743)	9.9432e-01	1.0000e+00	exomes	15	7.9785e-01	7.9802e-01
ENSG00000078328.15	RBFOX1	[16:6069900-7760743)	9.9432e-01	1.0000e+00	exomes	-1	6.7225e-01	7.3647e-01
ENSG00000078328.15	RBFOX1	[16:6069900-7760743)	9.9432e-01	1.0000e+00	exomes	all	6.2560e-01	8.1463e-01
ENSG00000078328.15	RBFOX1	[16:6069900-7760743)	9.9432e-01	1.0000e+00	genomes	pcr_free	9.8325e-01	9.0771e-01
ENSG00000078328.15	RBFOX1	[16:6069900-7760743)	9.9432e-01	1.0000e+00	genomes	pcr+	9.1926e-01	9.4478e-01
ENSG00000078328.15	RBFOX1	[16:6069900-7760743)	9.9432e-01	1.0000e+00	genomes	all	9.8565e-01	9.1600e-01
ENSG00000078369.13	GNB1	[1:1718773-1756891)	1.0000e+00	1.0000e+00	exomes	1	1.0000e+00	9.9981e-01
ENSG00000078369.13	GNB1	[1:1718773-1756891)	1.0000e+00	1.0000e+00	exomes	2	5.7468e-01	8.0031e-01
ENSG00000078369.13	GNB1	[1:1718773-1756891)	1.0000e+00	1.0000e+00	exomes	4	6.6073e-01	7.9731e-01
ENSG00000078369.13	GNB1	[1:1718773-1756891)	1.0000e+00	1.0000e+00	exomes	5	9.4263e-01	9.5409e-01
ENSG00000078369.13	GNB1	[1:1718773-1756891)	1.0000e+00	1.0000e+00	exomes	6	1.0000e+00	1.0000e+00
ENSG00000078369.13	GNB1	[1:1718773-1756891)	1.0000e+00	1.0000e+00	exomes	7	1.0000e+00	9.9846e-01
ENSG00000078369.13	GNB1	[1:1718773-1756891)	1.0000e+00	1.0000e+00	exomes	9	9.4857e-01	9.5718e-01
ENSG00000078369.13	GNB1	[1:1718773-1756891)	1.0000e+00	1.0000e+00	exomes	10	9.7230e-01	9.8402e-01
ENSG00000078369.13	GNB1	[1:1718773-1756891)	1.0000e+00	1.0000e+00	exomes	13	9.6835e-01	9.8494e-01
ENSG00000078369.13	GNB1	[1:1718773-1756891)	1.0000e+00	1.0000e+00	exomes	14	9.4955e-01	9.7358e-01
ENSG00000078369.13	GNB1	[1:1718773-1756891)	1.0000e+00	1.0000e+00	exomes	15	9.8417e-01	9.7931e-01
ENSG00000078369.13	GNB1	[1:1718773-1756891)	1.0000e+00	1.0000e+00	exomes	-1	1.0000e+00	9.6843e-01
ENSG00000078369.13	GNB1	[1:1718773-1756891)	1.0000e+00	1.0000e+00	exomes	all	9.7923e-01	9.7504e-01
ENSG00000078369.13	GNB1	[1:1718773-1756891)	1.0000e+00	1.0000e+00	genomes	pcr_free	1.0000e+00	9.3302e-01
ENSG00000078369.13	GNB1	[1:1718773-1756891)	1.0000e+00	1.0000e+00	genomes	pcr+	1.0000e+00	9.8730e-01
ENSG00000078369.13	GNB1	[1:1718773-1756891)	1.0000e+00	1.0000e+00	genomes	all	1.0000e+00	9.4517e-01
ENSG00000078399.11	HOXA9	[7:27203225-27205075)	1.0000e+00	1.0000e+00	exomes	1	5.4423e-01	5.6898e-01
ENSG00000078399.11	HOXA9	[7:27203225-27205075)	1.0000e+00	1.0000e+00	exomes	2	6.4496e-01	6.8507e-01
ENSG00000078399.11	HOXA9	[7:27203225-27205075)	1.0000e+00	1.0000e+00	exomes	4	4.0049e-01	5.1116e-01
ENSG00000078399.11	HOXA9	[7:27203225-27205075)	1.0000e+00	1.0000e+00	exomes	5	4.9877e-01	5.3894e-01
ENSG00000078399.11	HOXA9	[7:27203225-27205075)	1.0000e+00	1.0000e+00	exomes	6	5.0614e-01	5.2344e-01
ENSG00000078399.11	HOXA9	[7:27203225-27205075)	1.0000e+00	1.0000e+00	exomes	7	5.6388e-01	6.4629e-01
ENSG00000078399.11	HOXA9	[7:27203225-27205075)	1.0000e+00	1.0000e+00	exomes	9	9.6314e-01	9.6245e-01
ENSG00000078399.11	HOXA9	[7:27203225-27205075)	1.0000e+00	1.0000e+00	exomes	10	7.3956e-01	8.4196e-01
ENSG00000078399.11	HOXA9	[7:27203225-27205075)	1.0000e+00	1.0000e+00	exomes	13	4.2752e-01	4.7420e-01
ENSG00000078399.11	HOXA9	[7:27203225-27205075)	1.0000e+00	1.0000e+00	exomes	14	4.7912e-01	5.0333e-01
ENSG00000078399.11	HOXA9	[7:27203225-27205075)	1.0000e+00	1.0000e+00	exomes	15	5.5283e-01	6.8685e-01
ENSG00000078399.11	HOXA9	[7:27203225-27205075)	1.0000e+00	1.0000e+00	exomes	-1	5.0123e-01	6.4332e-01
ENSG00000078399.11	HOXA9	[7:27203225-27205075)	1.0000e+00	1.0000e+00	exomes	all	5.7985e-01	7.9756e-01
ENSG00000078399.11	HOXA9	[7:27203225-27205075)	1.0000e+00	1.0000e+00	genomes	pcr_free	1.0000e+00	9.1071e-01
ENSG00000078399.11	HOXA9	[7:27203225-27205075)	1.0000e+00	1.0000e+00	genomes	pcr+	1.0000e+00	9.8329e-01
ENSG00000078399.11	HOXA9	[7:27203225-27205075)	1.0000e+00	1.0000e+00	genomes	all	1.0000e+00	9.2695e-01
ENSG00000078401.6	EDN1	[6:12290863-12296296)	1.0000e+00	1.0000e+00	exomes	1	8.8748e-01	9.3015e-01
ENSG00000078401.6	EDN1	[6:12290863-12296296)	1.0000e+00	1.0000e+00	exomes	2	7.0681e-01	8.4954e-01
ENSG00000078401.6	EDN1	[6:12290863-12296296)	1.0000e+00	1.0000e+00	exomes	4	9.5721e-01	9.7398e-01
ENSG00000078401.6	EDN1	[6:12290863-12296296)	1.0000e+00	1.0000e+00	exomes	5	1.0000e+00	9.9999e-01
ENSG00000078401.6	EDN1	[6:12290863-12296296)	1.0000e+00	1.0000e+00	exomes	6	8.8273e-01	9.4624e-01
ENSG00000078401.6	EDN1	[6:12290863-12296296)	1.0000e+00	1.0000e+00	exomes	7	8.8748e-01	9.5022e-01
ENSG00000078401.6	EDN1	[6:12290863-12296296)	1.0000e+00	1.0000e+00	exomes	9	1.0000e+00	1.0000e+00
ENSG00000078401.6	EDN1	[6:12290863-12296296)	1.0000e+00	1.0000e+00	exomes	10	1.0000e+00	9.9996e-01
ENSG00000078401.6	EDN1	[6:12290863-12296296)	1.0000e+00	1.0000e+00	exomes	13	1.0000e+00	1.0000e+00
ENSG00000078401.6	EDN1	[6:12290863-12296296)	1.0000e+00	1.0000e+00	exomes	14	1.0000e+00	1.0000e+00
ENSG00000078401.6	EDN1	[6:12290863-12296296)	1.0000e+00	1.0000e+00	exomes	15	1.0000e+00	9.9895e-01
ENSG00000078401.6	EDN1	[6:12290863-12296296)	1.0000e+00	1.0000e+00	exomes	-1	1.0000e+00	9.8821e-01
ENSG00000078401.6	EDN1	[6:12290863-12296296)	1.0000e+00	1.0000e+00	exomes	all	1.0000e+00	9.9806e-01
ENSG00000078401.6	EDN1	[6:12290863-12296296)	1.0000e+00	1.0000e+00	genomes	pcr_free	1.0000e+00	9.3962e-01
ENSG00000078401.6	EDN1	[6:12290863-12296296)	1.0000e+00	1.0000e+00	genomes	pcr+	1.0000e+00	9.8010e-01
ENSG00000078401.6	EDN1	[6:12290863-12296296)	1.0000e+00	1.0000e+00	genomes	all	1.0000e+00	9.4868e-01
ENSG00000078403.12	MLLT10	[10:21823574-22030908)	9.7238e-01	1.0000e+00	exomes	1	8.5152e-01	9.0874e-01
ENSG00000078403.12	MLLT10	[10:21823574-22030908)	9.7238e-01	1.0000e+00	exomes	2	8.0771e-01	8.7968e-01
ENSG00000078403.12	MLLT10	[10:21823574-22030908)	9.7238e-01	1.0000e+00	exomes	4	7.7080e-01	7.8864e-01
ENSG00000078403.12	MLLT10	[10:21823574-22030908)	9.7238e-01	1.0000e+00	exomes	5	9.2975e-01	9.5390e-01
ENSG00000078403.12	MLLT10	[10:21823574-22030908)	9.7238e-01	1.0000e+00	exomes	6	7.5427e-01	8.0305e-01
ENSG00000078403.12	MLLT10	[10:21823574-22030908)	9.7238e-01	1.0000e+00	exomes	7	8.5262e-01	8.6389e-01
ENSG00000078403.12	MLLT10	[10:21823574-22030908)	9.7238e-01	1.0000e+00	exomes	9	7.6446e-01	8.5258e-01
ENSG00000078403.12	MLLT10	[10:21823574-22030908)	9.7238e-01	1.0000e+00	exomes	10	7.5179e-01	8.4946e-01
ENSG00000078403.12	MLLT10	[10:21823574-22030908)	9.7238e-01	1.0000e+00	exomes	13	8.7631e-01	9.1889e-01
ENSG00000078403.12	MLLT10	[10:21823574-22030908)	9.7238e-01	1.0000e+00	exomes	14	8.3857e-01	8.7672e-01
ENSG00000078403.12	MLLT10	[10:21823574-22030908)	9.7238e-01	1.0000e+00	exomes	15	8.4105e-01	8.6692e-01
ENSG00000078403.12	MLLT10	[10:21823574-22030908)	9.7238e-01	1.0000e+00	exomes	-1	8.1515e-01	8.5925e-01
ENSG00000078403.12	MLLT10	[10:21823574-22030908)	9.7238e-01	1.0000e+00	exomes	all	7.8457e-01	8.5881e-01
ENSG00000078403.12	MLLT10	[10:21823574-22030908)	9.7238e-01	1.0000e+00	genomes	pcr_free	9.3223e-01	9.0862e-01
ENSG00000078403.12	MLLT10	[10:21823574-22030908)	9.7238e-01	1.0000e+00	genomes	pcr+	8.0771e-01	8.9001e-01
ENSG00000078403.12	MLLT10	[10:21823574-22030908)	9.7238e-01	1.0000e+00	genomes	all	8.9972e-01	9.0446e-01
ENSG00000078487.13	ZCWPW1	[7:99998640-100018271)	1.0000e+00	1.0000e+00	exomes	1	8.9487e-01	9.3720e-01
ENSG00000078487.13	ZCWPW1	[7:99998640-100018271)	1.0000e+00	1.0000e+00	exomes	2	8.3428e-01	9.2259e-01
ENSG00000078487.13	ZCWPW1	[7:99998640-100018271)	1.0000e+00	1.0000e+00	exomes	4	8.7209e-01	9.0924e-01
ENSG00000078487.13	ZCWPW1	[7:99998640-100018271)	1.0000e+00	1.0000e+00	exomes	5	1.0000e+00	9.9517e-01
ENSG00000078487.13	ZCWPW1	[7:99998640-100018271)	1.0000e+00	1.0000e+00	exomes	6	9.7670e-01	9.8662e-01
ENSG00000078487.13	ZCWPW1	[7:99998640-100018271)	1.0000e+00	1.0000e+00	exomes	7	9.9016e-01	9.9332e-01
ENSG00000078487.13	ZCWPW1	[7:99998640-100018271)	1.0000e+00	1.0000e+00	exomes	9	9.5961e-01	9.6694e-01
ENSG00000078487.13	ZCWPW1	[7:99998640-100018271)	1.0000e+00	1.0000e+00	exomes	10	8.5707e-01	9.1283e-01
ENSG00000078487.13	ZCWPW1	[7:99998640-100018271)	1.0000e+00	1.0000e+00	exomes	13	1.0000e+00	1.0000e+00
ENSG00000078487.13	ZCWPW1	[7:99998640-100018271)	1.0000e+00	1.0000e+00	exomes	14	9.9482e-01	9.9411e-01
ENSG00000078487.13	ZCWPW1	[7:99998640-100018271)	1.0000e+00	1.0000e+00	exomes	15	9.8550e-01	9.8734e-01
ENSG00000078487.13	ZCWPW1	[7:99998640-100018271)	1.0000e+00	1.0000e+00	exomes	-1	9.9430e-01	9.6943e-01
ENSG00000078487.13	ZCWPW1	[7:99998640-100018271)	1.0000e+00	1.0000e+00	exomes	all	9.4873e-01	9.5760e-01
ENSG00000078487.13	ZCWPW1	[7:99998640-100018271)	1.0000e+00	1.0000e+00	genomes	pcr_free	1.0000e+00	9.2663e-01
ENSG00000078487.13	ZCWPW1	[7:99998640-100018271)	1.0000e+00	1.0000e+00	genomes	pcr+	9.9689e-01	9.8055e-01
ENSG00000078487.13	ZCWPW1	[7:99998640-100018271)	1.0000e+00	1.0000e+00	genomes	all	1.0000e+00	9.3870e-01
ENSG00000078549.10	ADCYAP1R1	[7:31102881-31146294)	1.0000e+00	1.0000e+00	exomes	1	9.8641e-01	9.8578e-01
ENSG00000078549.10	ADCYAP1R1	[7:31102881-31146294)	1.0000e+00	1.0000e+00	exomes	2	9.7690e-01	9.8342e-01
ENSG00000078549.10	ADCYAP1R1	[7:31102881-31146294)	1.0000e+00	1.0000e+00	exomes	4	7.3098e-01	7.9093e-01
ENSG00000078549.10	ADCYAP1R1	[7:31102881-31146294)	1.0000e+00	1.0000e+00	exomes	5	9.1304e-01	9.3954e-01
ENSG00000078549.10	ADCYAP1R1	[7:31102881-31146294)	1.0000e+00	1.0000e+00	exomes	6	9.4361e-01	9.4361e-01
ENSG00000078549.10	ADCYAP1R1	[7:31102881-31146294)	1.0000e+00	1.0000e+00	exomes	7	9.4361e-01	9.4341e-01
ENSG00000078549.10	ADCYAP1R1	[7:31102881-31146294)	1.0000e+00	1.0000e+00	exomes	9	8.7908e-01	9.2199e-01
ENSG00000078549.10	ADCYAP1R1	[7:31102881-31146294)	1.0000e+00	1.0000e+00	exomes	10	8.8451e-01	9.3539e-01
ENSG00000078549.10	ADCYAP1R1	[7:31102881-31146294)	1.0000e+00	1.0000e+00	exomes	13	8.9538e-01	9.2180e-01
ENSG00000078549.10	ADCYAP1R1	[7:31102881-31146294)	1.0000e+00	1.0000e+00	exomes	14	8.6481e-01	8.9896e-01
ENSG00000078549.10	ADCYAP1R1	[7:31102881-31146294)	1.0000e+00	1.0000e+00	exomes	15	8.5530e-01	8.9823e-01
ENSG00000078549.10	ADCYAP1R1	[7:31102881-31146294)	1.0000e+00	1.0000e+00	exomes	-1	8.5598e-01	8.9201e-01
ENSG00000078549.10	ADCYAP1R1	[7:31102881-31146294)	1.0000e+00	1.0000e+00	exomes	all	8.4579e-01	9.1753e-01
ENSG00000078549.10	ADCYAP1R1	[7:31102881-31146294)	1.0000e+00	1.0000e+00	genomes	pcr_free	9.9185e-01	9.1865e-01
ENSG00000078549.10	ADCYAP1R1	[7:31102881-31146294)	1.0000e+00	1.0000e+00	genomes	pcr+	1.0000e+00	9.8909e-01
ENSG00000078549.10	ADCYAP1R1	[7:31102881-31146294)	1.0000e+00	1.0000e+00	genomes	all	9.9932e-01	9.3441e-01
ENSG00000078579.8	FGF20	[8:16850584-16859540)	1.0000e+00	1.0000e+00	exomes	1	5.0476e-01	5.9199e-01
ENSG00000078579.8	FGF20	[8:16850584-16859540)	1.0000e+00	1.0000e+00	exomes	2	4.7143e-01	4.9253e-01
ENSG00000078579.8	FGF20	[8:16850584-16859540)	1.0000e+00	1.0000e+00	exomes	4	6.4286e-01	6.7460e-01
ENSG00000078579.8	FGF20	[8:16850584-16859540)	1.0000e+00	1.0000e+00	exomes	5	5.4762e-01	5.4762e-01
ENSG00000078579.8	FGF20	[8:16850584-16859540)	1.0000e+00	1.0000e+00	exomes	6	5.4444e-01	5.8669e-01
ENSG00000078579.8	FGF20	[8:16850584-16859540)	1.0000e+00	1.0000e+00	exomes	7	5.4762e-01	5.4735e-01
ENSG00000078579.8	FGF20	[8:16850584-16859540)	1.0000e+00	1.0000e+00	exomes	9	4.0317e-01	4.8874e-01
ENSG00000078579.8	FGF20	[8:16850584-16859540)	1.0000e+00	1.0000e+00	exomes	10	6.6984e-01	8.1034e-01
ENSG00000078579.8	FGF20	[8:16850584-16859540)	1.0000e+00	1.0000e+00	exomes	13	5.4762e-01	5.4762e-01
ENSG00000078579.8	FGF20	[8:16850584-16859540)	1.0000e+00	1.0000e+00	exomes	14	5.4762e-01	5.4762e-01
ENSG00000078579.8	FGF20	[8:16850584-16859540)	1.0000e+00	1.0000e+00	exomes	15	5.4762e-01	5.7301e-01
ENSG00000078579.8	FGF20	[8:16850584-16859540)	1.0000e+00	1.0000e+00	exomes	-1	5.4762e-01	5.7215e-01
ENSG00000078579.8	FGF20	[8:16850584-16859540)	1.0000e+00	1.0000e+00	exomes	all	4.4762e-01	6.3058e-01
ENSG00000078579.8	FGF20	[8:16850584-16859540)	1.0000e+00	1.0000e+00	genomes	pcr_free	1.0000e+00	9.2081e-01
ENSG00000078579.8	FGF20	[8:16850584-16859540)	1.0000e+00	1.0000e+00	genomes	pcr+	7.7302e-01	8.5874e-01
ENSG00000078579.8	FGF20	[8:16850584-16859540)	1.0000e+00	1.0000e+00	genomes	all	1.0000e+00	9.0692e-01
ENSG00000078589.8	P2RY10	[X:78216018-78217033)	9.9803e-01	1.0000e+00	exomes	1	1.0000e+00	1.0000e+00
ENSG00000078589.8	P2RY10	[X:78216018-78217033)	9.9803e-01	1.0000e+00	exomes	2	1.0000e+00	1.0000e+00
ENSG00000078589.8	P2RY10	[X:78216018-78217033)	9.9803e-01	1.0000e+00	exomes	4	9.7835e-01	9.8532e-01
ENSG00000078589.8	P2RY10	[X:78216018-78217033)	9.9803e-01	1.0000e+00	exomes	5	1.0000e+00	1.0000e+00
ENSG00000078589.8	P2RY10	[X:78216018-78217033)	9.9803e-01	1.0000e+00	exomes	6	1.0000e+00	9.9811e-01
ENSG00000078589.8	P2RY10	[X:78216018-78217033)	9.9803e-01	1.0000e+00	exomes	7	1.0000e+00	9.9947e-01
ENSG00000078589.8	P2RY10	[X:78216018-78217033)	9.9803e-01	1.0000e+00	exomes	9	1.0000e+00	9.9965e-01
ENSG00000078589.8	P2RY10	[X:78216018-78217033)	9.9803e-01	1.0000e+00	exomes	10	9.7638e-01	9.8626e-01
ENSG00000078589.8	P2RY10	[X:78216018-78217033)	9.9803e-01	1.0000e+00	exomes	13	1.0000e+00	1.0000e+00
ENSG00000078589.8	P2RY10	[X:78216018-78217033)	9.9803e-01	1.0000e+00	exomes	14	1.0000e+00	1.0000e+00
ENSG00000078589.8	P2RY10	[X:78216018-78217033)	9.9803e-01	1.0000e+00	exomes	15	1.0000e+00	9.9947e-01
ENSG00000078589.8	P2RY10	[X:78216018-78217033)	9.9803e-01	1.0000e+00	exomes	-1	1.0000e+00	9.2511e-01
ENSG00000078589.8	P2RY10	[X:78216018-78217033)	9.9803e-01	1.0000e+00	exomes	all	1.0000e+00	9.9417e-01
ENSG00000078589.8	P2RY10	[X:78216018-78217033)	9.9803e-01	1.0000e+00	genomes	pcr_free	1.0000e+00	9.1122e-01
ENSG00000078589.8	P2RY10	[X:78216018-78217033)	9.9803e-01	1.0000e+00	genomes	pcr+	1.0000e+00	9.7491e-01
ENSG00000078589.8	P2RY10	[X:78216018-78217033)	9.9803e-01	1.0000e+00	genomes	all	1.0000e+00	9.2547e-01
ENSG00000078596.6	ITM2A	[X:78616589-78622711)	1.0000e+00	1.0000e+00	exomes	1	9.9361e-01	9.9249e-01
ENSG00000078596.6	ITM2A	[X:78616589-78622711)	1.0000e+00	1.0000e+00	exomes	2	9.6935e-01	9.6492e-01
ENSG00000078596.6	ITM2A	[X:78616589-78622711)	1.0000e+00	1.0000e+00	exomes	4	8.1098e-01	8.8133e-01
ENSG00000078596.6	ITM2A	[X:78616589-78622711)	1.0000e+00	1.0000e+00	exomes	5	8.1098e-01	8.9597e-01
ENSG00000078596.6	ITM2A	[X:78616589-78622711)	1.0000e+00	1.0000e+00	exomes	6	8.9272e-01	9.3880e-01
ENSG00000078596.6	ITM2A	[X:78616589-78622711)	1.0000e+00	1.0000e+00	exomes	7	1.0000e+00	9.9692e-01
ENSG00000078596.6	ITM2A	[X:78616589-78622711)	1.0000e+00	1.0000e+00	exomes	9	8.5951e-01	9.2483e-01
ENSG00000078596.6	ITM2A	[X:78616589-78622711)	1.0000e+00	1.0000e+00	exomes	10	7.8033e-01	8.8672e-01
ENSG00000078596.6	ITM2A	[X:78616589-78622711)	1.0000e+00	1.0000e+00	exomes	13	8.5951e-01	8.6065e-01
ENSG00000078596.6	ITM2A	[X:78616589-78622711)	1.0000e+00	1.0000e+00	exomes	14	7.4840e-01	8.1252e-01
ENSG00000078596.6	ITM2A	[X:78616589-78622711)	1.0000e+00	1.0000e+00	exomes	15	8.3525e-01	8.8899e-01
ENSG00000078596.6	ITM2A	[X:78616589-78622711)	1.0000e+00	1.0000e+00	exomes	-1	5.5172e-01	7.8292e-01
ENSG00000078596.6	ITM2A	[X:78616589-78622711)	1.0000e+00	1.0000e+00	exomes	all	8.4419e-01	8.9705e-01
ENSG00000078596.6	ITM2A	[X:78616589-78622711)	1.0000e+00	1.0000e+00	genomes	pcr_free	1.0000e+00	9.1059e-01
ENSG00000078596.6	ITM2A	[X:78616589-78622711)	1.0000e+00	1.0000e+00	genomes	pcr+	9.3870e-01	9.1751e-01
ENSG00000078596.6	ITM2A	[X:78616589-78622711)	1.0000e+00	1.0000e+00	genomes	all	1.0000e+00	9.1214e-01
ENSG00000078618.15	NRD1	[1:52254911-52344286)	1.0000e+00	1.0000e+00	exomes	1	9.8277e-01	9.7824e-01
ENSG00000078618.15	NRD1	[1:52254911-52344286)	1.0000e+00	1.0000e+00	exomes	2	7.8829e-01	8.7386e-01
ENSG00000078618.15	NRD1	[1:52254911-52344286)	1.0000e+00	1.0000e+00	exomes	4	8.4519e-01	8.6196e-01
ENSG00000078618.15	NRD1	[1:52254911-52344286)	1.0000e+00	1.0000e+00	exomes	5	9.4557e-01	9.6118e-01
ENSG00000078618.15	NRD1	[1:52254911-52344286)	1.0000e+00	1.0000e+00	exomes	6	9.1329e-01	9.3873e-01
ENSG00000078618.15	NRD1	[1:52254911-52344286)	1.0000e+00	1.0000e+00	exomes	7	9.7429e-01	9.8046e-01
ENSG00000078618.15	NRD1	[1:52254911-52344286)	1.0000e+00	1.0000e+00	exomes	9	7.7106e-01	8.6069e-01
ENSG00000078618.15	NRD1	[1:52254911-52344286)	1.0000e+00	1.0000e+00	exomes	10	8.0799e-01	8.9523e-01
ENSG00000078618.15	NRD1	[1:52254911-52344286)	1.0000e+00	1.0000e+00	exomes	13	9.5487e-01	9.7468e-01
ENSG00000078618.15	NRD1	[1:52254911-52344286)	1.0000e+00	1.0000e+00	exomes	14	9.2505e-01	9.2753e-01
ENSG00000078618.15	NRD1	[1:52254911-52344286)	1.0000e+00	1.0000e+00	exomes	15	9.3135e-01	9.5327e-01
ENSG00000078618.15	NRD1	[1:52254911-52344286)	1.0000e+00	1.0000e+00	exomes	-1	8.1674e-01	8.8752e-01
ENSG00000078618.15	NRD1	[1:52254911-52344286)	1.0000e+00	1.0000e+00	exomes	all	8.1865e-01	9.1179e-01
ENSG00000078618.15	NRD1	[1:52254911-52344286)	1.0000e+00	1.0000e+00	genomes	pcr_free	9.9918e-01	9.3502e-01
ENSG00000078618.15	NRD1	[1:52254911-52344286)	1.0000e+00	1.0000e+00	genomes	pcr+	9.6745e-01	9.6716e-01
ENSG00000078618.15	NRD1	[1:52254911-52344286)	1.0000e+00	1.0000e+00	genomes	all	9.9918e-01	9.4221e-01
ENSG00000078668.9	VDAC3	[8:42251730-42262976)	9.6513e-01	1.0000e+00	exomes	1	9.7518e-01	9.7273e-01
ENSG00000078668.9	VDAC3	[8:42251730-42262976)	9.6513e-01	1.0000e+00	exomes	2	8.0733e-01	9.0307e-01
ENSG00000078668.9	VDAC3	[8:42251730-42262976)	9.6513e-01	1.0000e+00	exomes	4	8.0260e-01	8.8111e-01
ENSG00000078668.9	VDAC3	[8:42251730-42262976)	9.6513e-01	1.0000e+00	exomes	5	9.9764e-01	9.9729e-01
ENSG00000078668.9	VDAC3	[8:42251730-42262976)	9.6513e-01	1.0000e+00	exomes	6	9.9764e-01	9.9118e-01
ENSG00000078668.9	VDAC3	[8:42251730-42262976)	9.6513e-01	1.0000e+00	exomes	7	1.0000e+00	9.9591e-01
ENSG00000078668.9	VDAC3	[8:42251730-42262976)	9.6513e-01	1.0000e+00	exomes	9	9.0307e-01	9.3435e-01
ENSG00000078668.9	VDAC3	[8:42251730-42262976)	9.6513e-01	1.0000e+00	exomes	10	8.8061e-01	9.0460e-01
ENSG00000078668.9	VDAC3	[8:42251730-42262976)	9.6513e-01	1.0000e+00	exomes	13	9.9764e-01	9.9764e-01
ENSG00000078668.9	VDAC3	[8:42251730-42262976)	9.6513e-01	1.0000e+00	exomes	14	9.8109e-01	9.8395e-01
ENSG00000078668.9	VDAC3	[8:42251730-42262976)	9.6513e-01	1.0000e+00	exomes	15	9.9764e-01	9.8991e-01
ENSG00000078668.9	VDAC3	[8:42251730-42262976)	9.6513e-01	1.0000e+00	exomes	-1	9.9645e-01	9.6941e-01
ENSG00000078668.9	VDAC3	[8:42251730-42262976)	9.6513e-01	1.0000e+00	exomes	all	9.1253e-01	9.4834e-01
ENSG00000078668.9	VDAC3	[8:42251730-42262976)	9.6513e-01	1.0000e+00	genomes	pcr_free	1.0000e+00	9.4327e-01
ENSG00000078668.9	VDAC3	[8:42251730-42262976)	9.6513e-01	1.0000e+00	genomes	pcr+	1.0000e+00	9.7524e-01
ENSG00000078668.9	VDAC3	[8:42251730-42262976)	9.6513e-01	1.0000e+00	genomes	all	1.0000e+00	9.5042e-01
ENSG00000078674.13	PCM1	[8:17793120-17885167)	1.0000e+00	1.0000e+00	exomes	1	7.8780e-01	8.5630e-01
ENSG00000078674.13	PCM1	[8:17793120-17885167)	1.0000e+00	1.0000e+00	exomes	2	7.5205e-01	8.3180e-01
ENSG00000078674.13	PCM1	[8:17793120-17885167)	1.0000e+00	1.0000e+00	exomes	4	8.2289e-01	8.5718e-01
ENSG00000078674.13	PCM1	[8:17793120-17885167)	1.0000e+00	1.0000e+00	exomes	5	9.9098e-01	9.9098e-01
ENSG00000078674.13	PCM1	[8:17793120-17885167)	1.0000e+00	1.0000e+00	exomes	6	7.7958e-01	8.5767e-01
ENSG00000078674.13	PCM1	[8:17793120-17885167)	1.0000e+00	1.0000e+00	exomes	7	9.6410e-01	9.6400e-01
ENSG00000078674.13	PCM1	[8:17793120-17885167)	1.0000e+00	1.0000e+00	exomes	9	6.9602e-01	8.2542e-01
ENSG00000078674.13	PCM1	[8:17793120-17885167)	1.0000e+00	1.0000e+00	exomes	10	6.7783e-01	8.3376e-01
ENSG00000078674.13	PCM1	[8:17793120-17885167)	1.0000e+00	1.0000e+00	exomes	13	7.8860e-01	8.5585e-01
ENSG00000078674.13	PCM1	[8:17793120-17885167)	1.0000e+00	1.0000e+00	exomes	14	6.2599e-01	7.2689e-01
ENSG00000078674.13	PCM1	[8:17793120-17885167)	1.0000e+00	1.0000e+00	exomes	15	4.5951e-01	5.7474e-01
ENSG00000078674.13	PCM1	[8:17793120-17885167)	1.0000e+00	1.0000e+00	exomes	-1	4.1249e-01	6.6328e-01
ENSG00000078674.13	PCM1	[8:17793120-17885167)	1.0000e+00	1.0000e+00	exomes	all	4.2489e-01	7.3359e-01
ENSG00000078674.13	PCM1	[8:17793120-17885167)	1.0000e+00	1.0000e+00	genomes	pcr_free	1.0000e+00	9.3925e-01
ENSG00000078674.13	PCM1	[8:17793120-17885167)	1.0000e+00	1.0000e+00	genomes	pcr+	9.6635e-01	9.3633e-01
ENSG00000078674.13	PCM1	[8:17793120-17885167)	1.0000e+00	1.0000e+00	genomes	all	9.9420e-01	9.3860e-01
ENSG00000078687.12	TNRC6C	[17:76045144-76100922)	1.0000e+00	1.0000e+00	exomes	1	8.0321e-01	8.4919e-01
ENSG00000078687.12	TNRC6C	[17:76045144-76100922)	1.0000e+00	1.0000e+00	exomes	2	6.2558e-01	7.6284e-01
ENSG00000078687.12	TNRC6C	[17:76045144-76100922)	1.0000e+00	1.0000e+00	exomes	4	7.0898e-01	7.6832e-01
ENSG00000078687.12	TNRC6C	[17:76045144-76100922)	1.0000e+00	1.0000e+00	exomes	5	9.2028e-01	9.2893e-01
ENSG00000078687.12	TNRC6C	[17:76045144-76100922)	1.0000e+00	1.0000e+00	exomes	6	7.7496e-01	8.5156e-01
ENSG00000078687.12	TNRC6C	[17:76045144-76100922)	1.0000e+00	1.0000e+00	exomes	7	8.6474e-01	8.9448e-01
ENSG00000078687.12	TNRC6C	[17:76045144-76100922)	1.0000e+00	1.0000e+00	exomes	9	8.6900e-01	9.0520e-01
ENSG00000078687.12	TNRC6C	[17:76045144-76100922)	1.0000e+00	1.0000e+00	exomes	10	6.7705e-01	7.8608e-01
ENSG00000078687.12	TNRC6C	[17:76045144-76100922)	1.0000e+00	1.0000e+00	exomes	13	7.4632e-01	7.7275e-01
ENSG00000078687.12	TNRC6C	[17:76045144-76100922)	1.0000e+00	1.0000e+00	exomes	14	7.1401e-01	7.5009e-01
ENSG00000078687.12	TNRC6C	[17:76045144-76100922)	1.0000e+00	1.0000e+00	exomes	15	7.0085e-01	7.3402e-01
ENSG00000078687.12	TNRC6C	[17:76045144-76100922)	1.0000e+00	1.0000e+00	exomes	-1	7.0472e-01	7.6671e-01
ENSG00000078687.12	TNRC6C	[17:76045144-76100922)	1.0000e+00	1.0000e+00	exomes	all	5.8630e-01	7.9710e-01
ENSG00000078687.12	TNRC6C	[17:76045144-76100922)	1.0000e+00	1.0000e+00	genomes	pcr_free	9.8181e-01	9.1232e-01
ENSG00000078687.12	TNRC6C	[17:76045144-76100922)	1.0000e+00	1.0000e+00	genomes	pcr+	9.9826e-01	9.8228e-01
ENSG00000078687.12	TNRC6C	[17:76045144-76100922)	1.0000e+00	1.0000e+00	genomes	all	9.8646e-01	9.2797e-01
ENSG00000078699.17	CBFA2T2	[20:32078074-32232448)	9.7095e-01	1.0000e+00	exomes	1	8.9567e-01	9.1714e-01
ENSG00000078699.17	CBFA2T2	[20:32078074-32232448)	9.7095e-01	1.0000e+00	exomes	2	7.5817e-01	8.1397e-01
ENSG00000078699.17	CBFA2T2	[20:32078074-32232448)	9.7095e-01	1.0000e+00	exomes	4	6.7260e-01	7.5701e-01
ENSG00000078699.17	CBFA2T2	[20:32078074-32232448)	9.7095e-01	1.0000e+00	exomes	5	9.4087e-01	9.4017e-01
ENSG00000078699.17	CBFA2T2	[20:32078074-32232448)	9.7095e-01	1.0000e+00	exomes	6	8.3269e-01	8.4101e-01
ENSG00000078699.17	CBFA2T2	[20:32078074-32232448)	9.7095e-01	1.0000e+00	exomes	7	8.4471e-01	8.5367e-01
ENSG00000078699.17	CBFA2T2	[20:32078074-32232448)	9.7095e-01	1.0000e+00	exomes	9	8.8462e-01	8.8670e-01
ENSG00000078699.17	CBFA2T2	[20:32078074-32232448)	9.7095e-01	1.0000e+00	exomes	10	8.3269e-01	8.8887e-01
ENSG00000078699.17	CBFA2T2	[20:32078074-32232448)	9.7095e-01	1.0000e+00	exomes	13	8.6587e-01	8.6587e-01
ENSG00000078699.17	CBFA2T2	[20:32078074-32232448)	9.7095e-01	1.0000e+00	exomes	14	8.6587e-01	8.6526e-01
ENSG00000078699.17	CBFA2T2	[20:32078074-32232448)	9.7095e-01	1.0000e+00	exomes	15	8.6587e-01	8.6341e-01
ENSG00000078699.17	CBFA2T2	[20:32078074-32232448)	9.7095e-01	1.0000e+00	exomes	-1	8.6587e-01	8.6304e-01
ENSG00000078699.17	CBFA2T2	[20:32078074-32232448)	9.7095e-01	1.0000e+00	exomes	all	8.2308e-01	8.7800e-01
ENSG00000078699.17	CBFA2T2	[20:32078074-32232448)	9.7095e-01	1.0000e+00	genomes	pcr_free	9.3654e-01	9.1701e-01
ENSG00000078699.17	CBFA2T2	[20:32078074-32232448)	9.7095e-01	1.0000e+00	genomes	pcr+	9.1250e-01	9.3644e-01
ENSG00000078699.17	CBFA2T2	[20:32078074-32232448)	9.7095e-01	1.0000e+00	genomes	all	9.2500e-01	9.2136e-01
ENSG00000078725.8	BRINP1	[9:121929365-122075632)	1.0000e+00	1.0000e+00	exomes	1	9.6716e-01	9.7969e-01
ENSG00000078725.8	BRINP1	[9:121929365-122075632)	1.0000e+00	1.0000e+00	exomes	2	9.0190e-01	9.3650e-01
ENSG00000078725.8	BRINP1	[9:121929365-122075632)	1.0000e+00	1.0000e+00	exomes	4	8.0985e-01	8.6726e-01
ENSG00000078725.8	BRINP1	[9:121929365-122075632)	1.0000e+00	1.0000e+00	exomes	5	9.2610e-01	9.5008e-01
ENSG00000078725.8	BRINP1	[9:121929365-122075632)	1.0000e+00	1.0000e+00	exomes	6	9.5592e-01	9.7154e-01
ENSG00000078725.8	BRINP1	[9:121929365-122075632)	1.0000e+00	1.0000e+00	exomes	7	8.9801e-01	9.2486e-01
ENSG00000078725.8	BRINP1	[9:121929365-122075632)	1.0000e+00	1.0000e+00	exomes	9	9.5246e-01	9.6690e-01
ENSG00000078725.8	BRINP1	[9:121929365-122075632)	1.0000e+00	1.0000e+00	exomes	10	9.1487e-01	9.3917e-01
ENSG00000078725.8	BRINP1	[9:121929365-122075632)	1.0000e+00	1.0000e+00	exomes	13	9.2826e-01	9.7628e-01
ENSG00000078725.8	BRINP1	[9:121929365-122075632)	1.0000e+00	1.0000e+00	exomes	14	9.1530e-01	9.2578e-01
ENSG00000078725.8	BRINP1	[9:121929365-122075632)	1.0000e+00	1.0000e+00	exomes	15	9.2092e-01	9.5675e-01
ENSG00000078725.8	BRINP1	[9:121929365-122075632)	1.0000e+00	1.0000e+00	exomes	-1	9.1616e-01	9.3831e-01
ENSG00000078725.8	BRINP1	[9:121929365-122075632)	1.0000e+00	1.0000e+00	exomes	all	9.0666e-01	9.5242e-01
ENSG00000078725.8	BRINP1	[9:121929365-122075632)	1.0000e+00	1.0000e+00	genomes	pcr_free	1.0000e+00	9.2060e-01
ENSG00000078725.8	BRINP1	[9:121929365-122075632)	1.0000e+00	1.0000e+00	genomes	pcr+	1.0000e+00	9.8910e-01
ENSG00000078725.8	BRINP1	[9:121929365-122075632)	1.0000e+00	1.0000e+00	genomes	all	1.0000e+00	9.3593e-01
ENSG00000078747.8	ITCH	[20:32981618-33095595)	9.7896e-01	1.0000e+00	exomes	1	8.2942e-01	8.7748e-01
ENSG00000078747.8	ITCH	[20:32981618-33095595)	9.7896e-01	1.0000e+00	exomes	2	7.2924e-01	8.1435e-01
ENSG00000078747.8	ITCH	[20:32981618-33095595)	9.7896e-01	1.0000e+00	exomes	4	9.0056e-01	9.0242e-01
ENSG00000078747.8	ITCH	[20:32981618-33095595)	9.7896e-01	1.0000e+00	exomes	5	9.5456e-01	9.5405e-01
ENSG00000078747.8	ITCH	[20:32981618-33095595)	9.7896e-01	1.0000e+00	exomes	6	9.3482e-01	9.4081e-01
ENSG00000078747.8	ITCH	[20:32981618-33095595)	9.7896e-01	1.0000e+00	exomes	7	9.5456e-01	9.5385e-01
ENSG00000078747.8	ITCH	[20:32981618-33095595)	9.7896e-01	1.0000e+00	exomes	9	9.5717e-01	9.7983e-01
ENSG00000078747.8	ITCH	[20:32981618-33095595)	9.7896e-01	1.0000e+00	exomes	10	9.6685e-01	9.7883e-01
ENSG00000078747.8	ITCH	[20:32981618-33095595)	9.7896e-01	1.0000e+00	exomes	13	9.5456e-01	9.5456e-01
ENSG00000078747.8	ITCH	[20:32981618-33095595)	9.7896e-01	1.0000e+00	exomes	14	9.5456e-01	9.5167e-01
ENSG00000078747.8	ITCH	[20:32981618-33095595)	9.7896e-01	1.0000e+00	exomes	15	9.4860e-01	9.4276e-01
ENSG00000078747.8	ITCH	[20:32981618-33095595)	9.7896e-01	1.0000e+00	exomes	-1	9.5307e-01	9.3116e-01
ENSG00000078747.8	ITCH	[20:32981618-33095595)	9.7896e-01	1.0000e+00	exomes	all	9.5233e-01	9.6293e-01
ENSG00000078747.8	ITCH	[20:32981618-33095595)	9.7896e-01	1.0000e+00	genomes	pcr_free	9.4972e-01	9.2727e-01
ENSG00000078747.8	ITCH	[20:32981618-33095595)	9.7896e-01	1.0000e+00	genomes	pcr+	9.1508e-01	9.1357e-01
ENSG00000078747.8	ITCH	[20:32981618-33095595)	9.7896e-01	1.0000e+00	genomes	all	9.3631e-01	9.2420e-01
ENSG00000078795.12	PKD2L2	[5:137225181-137275832)	1.0000e+00	1.0000e+00	exomes	1	8.3421e-01	8.6959e-01
ENSG00000078795.12	PKD2L2	[5:137225181-137275832)	1.0000e+00	1.0000e+00	exomes	2	8.4205e-01	9.0078e-01
ENSG00000078795.12	PKD2L2	[5:137225181-137275832)	1.0000e+00	1.0000e+00	exomes	4	7.3745e-01	7.8304e-01
ENSG00000078795.12	PKD2L2	[5:137225181-137275832)	1.0000e+00	1.0000e+00	exomes	5	9.8431e-01	9.8469e-01
ENSG00000078795.12	PKD2L2	[5:137225181-137275832)	1.0000e+00	1.0000e+00	exomes	6	8.5774e-01	9.0280e-01
ENSG00000078795.12	PKD2L2	[5:137225181-137275832)	1.0000e+00	1.0000e+00	exomes	7	9.5397e-01	9.4773e-01
ENSG00000078795.12	PKD2L2	[5:137225181-137275832)	1.0000e+00	1.0000e+00	exomes	9	7.0188e-01	7.6883e-01
ENSG00000078795.12	PKD2L2	[5:137225181-137275832)	1.0000e+00	1.0000e+00	exomes	10	5.6799e-01	7.9823e-01
ENSG00000078795.12	PKD2L2	[5:137225181-137275832)	1.0000e+00	1.0000e+00	exomes	13	9.3881e-01	9.3881e-01
ENSG00000078795.12	PKD2L2	[5:137225181-137275832)	1.0000e+00	1.0000e+00	exomes	14	8.7500e-01	8.8920e-01
ENSG00000078795.12	PKD2L2	[5:137225181-137275832)	1.0000e+00	1.0000e+00	exomes	15	9.0429e-01	9.1041e-01
ENSG00000078795.12	PKD2L2	[5:137225181-137275832)	1.0000e+00	1.0000e+00	exomes	-1	7.9079e-01	8.4735e-01
ENSG00000078795.12	PKD2L2	[5:137225181-137275832)	1.0000e+00	1.0000e+00	exomes	all	6.9508e-01	8.4043e-01
ENSG00000078795.12	PKD2L2	[5:137225181-137275832)	1.0000e+00	1.0000e+00	genomes	pcr_free	1.0000e+00	9.4540e-01
ENSG00000078795.12	PKD2L2	[5:137225181-137275832)	1.0000e+00	1.0000e+00	genomes	pcr+	9.5188e-01	9.3043e-01
ENSG00000078795.12	PKD2L2	[5:137225181-137275832)	1.0000e+00	1.0000e+00	genomes	all	1.0000e+00	9.4205e-01
ENSG00000078804.8	TP53INP2	[20:33296544-33298107)	1.0000e+00	1.0000e+00	exomes	1	3.9422e-01	4.6193e-01
ENSG00000078804.8	TP53INP2	[20:33296544-33298107)	1.0000e+00	1.0000e+00	exomes	2	6.3775e-01	6.8296e-01
ENSG00000078804.8	TP53INP2	[20:33296544-33298107)	1.0000e+00	1.0000e+00	exomes	4	0.0000e+00	9.2212e-02
ENSG00000078804.8	TP53INP2	[20:33296544-33298107)	1.0000e+00	1.0000e+00	exomes	5	2.7093e-01	3.9188e-01
ENSG00000078804.8	TP53INP2	[20:33296544-33298107)	1.0000e+00	1.0000e+00	exomes	6	9.2846e-02	2.8943e-01
ENSG00000078804.8	TP53INP2	[20:33296544-33298107)	1.0000e+00	1.0000e+00	exomes	7	1.8721e-01	3.6107e-01
ENSG00000078804.8	TP53INP2	[20:33296544-33298107)	1.0000e+00	1.0000e+00	exomes	9	6.2557e-01	6.1898e-01
ENSG00000078804.8	TP53INP2	[20:33296544-33298107)	1.0000e+00	1.0000e+00	exomes	10	6.2405e-01	6.7845e-01
ENSG00000078804.8	TP53INP2	[20:33296544-33298107)	1.0000e+00	1.0000e+00	exomes	13	4.4140e-02	1.6303e-01
ENSG00000078804.8	TP53INP2	[20:33296544-33298107)	1.0000e+00	1.0000e+00	exomes	14	9.4368e-02	1.9706e-01
ENSG00000078804.8	TP53INP2	[20:33296544-33298107)	1.0000e+00	1.0000e+00	exomes	15	4.2770e-01	5.4301e-01
ENSG00000078804.8	TP53INP2	[20:33296544-33298107)	1.0000e+00	1.0000e+00	exomes	-1	1.4764e-01	4.0863e-01
ENSG00000078804.8	TP53INP2	[20:33296544-33298107)	1.0000e+00	1.0000e+00	exomes	all	4.5662e-01	5.9624e-01
ENSG00000078804.8	TP53INP2	[20:33296544-33298107)	1.0000e+00	1.0000e+00	genomes	pcr_free	8.4170e-01	8.4340e-01
ENSG00000078804.8	TP53INP2	[20:33296544-33298107)	1.0000e+00	1.0000e+00	genomes	pcr+	6.3623e-01	8.1538e-01
ENSG00000078804.8	TP53INP2	[20:33296544-33298107)	1.0000e+00	1.0000e+00	genomes	all	7.1537e-01	8.3713e-01
ENSG00000078808.12	SDF4	[1:1152895-1164172)	1.0000e+00	1.0000e+00	exomes	1	8.2761e-01	8.6189e-01
ENSG00000078808.12	SDF4	[1:1152895-1164172)	1.0000e+00	1.0000e+00	exomes	2	8.6765e-01	9.1450e-01
ENSG00000078808.12	SDF4	[1:1152895-1164172)	1.0000e+00	1.0000e+00	exomes	4	3.3742e-01	5.2560e-01
ENSG00000078808.12	SDF4	[1:1152895-1164172)	1.0000e+00	1.0000e+00	exomes	5	7.6389e-01	8.4486e-01
ENSG00000078808.12	SDF4	[1:1152895-1164172)	1.0000e+00	1.0000e+00	exomes	6	9.3137e-01	9.5858e-01
ENSG00000078808.12	SDF4	[1:1152895-1164172)	1.0000e+00	1.0000e+00	exomes	7	9.4935e-01	9.3119e-01
ENSG00000078808.12	SDF4	[1:1152895-1164172)	1.0000e+00	1.0000e+00	exomes	9	9.1176e-01	9.5786e-01
ENSG00000078808.12	SDF4	[1:1152895-1164172)	1.0000e+00	1.0000e+00	exomes	10	8.3660e-01	9.2061e-01
ENSG00000078808.12	SDF4	[1:1152895-1164172)	1.0000e+00	1.0000e+00	exomes	13	6.6176e-01	7.6380e-01
ENSG00000078808.12	SDF4	[1:1152895-1164172)	1.0000e+00	1.0000e+00	exomes	14	7.9657e-01	8.6696e-01
ENSG00000078808.12	SDF4	[1:1152895-1164172)	1.0000e+00	1.0000e+00	exomes	15	9.0931e-01	9.3487e-01
ENSG00000078808.12	SDF4	[1:1152895-1164172)	1.0000e+00	1.0000e+00	exomes	-1	8.1781e-01	8.6905e-01
ENSG00000078808.12	SDF4	[1:1152895-1164172)	1.0000e+00	1.0000e+00	exomes	all	9.0441e-01	9.3225e-01
ENSG00000078808.12	SDF4	[1:1152895-1164172)	1.0000e+00	1.0000e+00	genomes	pcr_free	9.4118e-01	9.0500e-01
ENSG00000078808.12	SDF4	[1:1152895-1164172)	1.0000e+00	1.0000e+00	genomes	pcr+	9.3546e-01	9.5459e-01
ENSG00000078808.12	SDF4	[1:1152895-1164172)	1.0000e+00	1.0000e+00	genomes	all	9.3627e-01	9.1610e-01
ENSG00000078814.11	MYH7B	[20:33563298-33589987)	9.9898e-01	1.0000e+00	exomes	1	7.7819e-01	8.3065e-01
ENSG00000078814.11	MYH7B	[20:33563298-33589987)	9.9898e-01	1.0000e+00	exomes	2	8.4440e-01	8.9414e-01
ENSG00000078814.11	MYH7B	[20:33563298-33589987)	9.9898e-01	1.0000e+00	exomes	4	6.6627e-01	7.5061e-01
ENSG00000078814.11	MYH7B	[20:33563298-33589987)	9.9898e-01	1.0000e+00	exomes	5	6.0667e-01	7.0988e-01
ENSG00000078814.11	MYH7B	[20:33563298-33589987)	9.9898e-01	1.0000e+00	exomes	6	6.3478e-01	7.5373e-01
ENSG00000078814.11	MYH7B	[20:33563298-33589987)	9.9898e-01	1.0000e+00	exomes	7	7.9140e-01	8.4274e-01
ENSG00000078814.11	MYH7B	[20:33563298-33589987)	9.9898e-01	1.0000e+00	exomes	9	9.4311e-01	9.6668e-01
ENSG00000078814.11	MYH7B	[20:33563298-33589987)	9.9898e-01	1.0000e+00	exomes	10	8.6573e-01	9.1182e-01
ENSG00000078814.11	MYH7B	[20:33563298-33589987)	9.9898e-01	1.0000e+00	exomes	13	5.7298e-01	6.8729e-01
ENSG00000078814.11	MYH7B	[20:33563298-33589987)	9.9898e-01	1.0000e+00	exomes	14	5.8534e-01	6.7619e-01
ENSG00000078814.11	MYH7B	[20:33563298-33589987)	9.9898e-01	1.0000e+00	exomes	15	7.6786e-01	8.0471e-01
ENSG00000078814.11	MYH7B	[20:33563298-33589987)	9.9898e-01	1.0000e+00	exomes	-1	6.4697e-01	7.6039e-01
ENSG00000078814.11	MYH7B	[20:33563298-33589987)	9.9898e-01	1.0000e+00	exomes	all	7.8158e-01	8.7614e-01
ENSG00000078814.11	MYH7B	[20:33563298-33589987)	9.9898e-01	1.0000e+00	genomes	pcr_free	9.8493e-01	9.1440e-01
ENSG00000078814.11	MYH7B	[20:33563298-33589987)	9.9898e-01	1.0000e+00	genomes	pcr+	1.0000e+00	9.8056e-01
ENSG00000078814.11	MYH7B	[20:33563298-33589987)	9.9898e-01	1.0000e+00	genomes	all	9.8984e-01	9.2920e-01
ENSG00000078898.6	BPIFB2	[20:31596381-31611185)	1.0000e+00	1.0000e+00	exomes	1	8.6902e-01	9.3211e-01
ENSG00000078898.6	BPIFB2	[20:31596381-31611185)	1.0000e+00	1.0000e+00	exomes	2	8.7344e-01	9.0387e-01
ENSG00000078898.6	BPIFB2	[20:31596381-31611185)	1.0000e+00	1.0000e+00	exomes	4	7.6674e-01	8.6602e-01
ENSG00000078898.6	BPIFB2	[20:31596381-31611185)	1.0000e+00	1.0000e+00	exomes	5	7.4908e-01	7.8487e-01
ENSG00000078898.6	BPIFB2	[20:31596381-31611185)	1.0000e+00	1.0000e+00	exomes	6	9.6247e-01	9.7430e-01
ENSG00000078898.6	BPIFB2	[20:31596381-31611185)	1.0000e+00	1.0000e+00	exomes	7	9.5585e-01	9.7270e-01
ENSG00000078898.6	BPIFB2	[20:31596381-31611185)	1.0000e+00	1.0000e+00	exomes	9	9.0728e-01	9.3644e-01
ENSG00000078898.6	BPIFB2	[20:31596381-31611185)	1.0000e+00	1.0000e+00	exomes	10	8.7049e-01	9.1890e-01
ENSG00000078898.6	BPIFB2	[20:31596381-31611185)	1.0000e+00	1.0000e+00	exomes	13	7.2774e-01	7.8579e-01
ENSG00000078898.6	BPIFB2	[20:31596381-31611185)	1.0000e+00	1.0000e+00	exomes	14	7.4319e-01	8.1078e-01
ENSG00000078898.6	BPIFB2	[20:31596381-31611185)	1.0000e+00	1.0000e+00	exomes	15	9.1096e-01	9.1718e-01
ENSG00000078898.6	BPIFB2	[20:31596381-31611185)	1.0000e+00	1.0000e+00	exomes	-1	7.6600e-01	8.6786e-01
ENSG00000078898.6	BPIFB2	[20:31596381-31611185)	1.0000e+00	1.0000e+00	exomes	all	8.7196e-01	9.2023e-01
ENSG00000078898.6	BPIFB2	[20:31596381-31611185)	1.0000e+00	1.0000e+00	genomes	pcr_free	9.9485e-01	9.0796e-01
ENSG00000078898.6	BPIFB2	[20:31596381-31611185)	1.0000e+00	1.0000e+00	genomes	pcr+	1.0000e+00	9.8960e-01
ENSG00000078898.6	BPIFB2	[20:31596381-31611185)	1.0000e+00	1.0000e+00	genomes	all	1.0000e+00	9.2622e-01
ENSG00000078900.10	TP73	[1:3598930-3649639)	1.0000e+00	1.0000e+00	exomes	1	6.2183e-01	7.6976e-01
ENSG00000078900.10	TP73	[1:3598930-3649639)	1.0000e+00	1.0000e+00	exomes	2	7.3151e-01	7.7280e-01
ENSG00000078900.10	TP73	[1:3598930-3649639)	1.0000e+00	1.0000e+00	exomes	4	3.6265e-01	4.6297e-01
ENSG00000078900.10	TP73	[1:3598930-3649639)	1.0000e+00	1.0000e+00	exomes	5	5.2561e-01	6.0480e-01
ENSG00000078900.10	TP73	[1:3598930-3649639)	1.0000e+00	1.0000e+00	exomes	6	6.6994e-01	8.3223e-01
ENSG00000078900.10	TP73	[1:3598930-3649639)	1.0000e+00	1.0000e+00	exomes	7	5.9803e-01	7.6258e-01
ENSG00000078900.10	TP73	[1:3598930-3649639)	1.0000e+00	1.0000e+00	exomes	9	9.6534e-01	9.5650e-01
ENSG00000078900.10	TP73	[1:3598930-3649639)	1.0000e+00	1.0000e+00	exomes	10	8.9033e-01	9.3952e-01
ENSG00000078900.10	TP73	[1:3598930-3649639)	1.0000e+00	1.0000e+00	exomes	13	4.9353e-01	5.4337e-01
ENSG00000078900.10	TP73	[1:3598930-3649639)	1.0000e+00	1.0000e+00	exomes	14	5.2923e-01	5.8227e-01
ENSG00000078900.10	TP73	[1:3598930-3649639)	1.0000e+00	1.0000e+00	exomes	15	6.9115e-01	7.4076e-01
ENSG00000078900.10	TP73	[1:3598930-3649639)	1.0000e+00	1.0000e+00	exomes	-1	5.2613e-01	6.7024e-01
ENSG00000078900.10	TP73	[1:3598930-3649639)	1.0000e+00	1.0000e+00	exomes	all	7.0460e-01	8.5348e-01
ENSG00000078900.10	TP73	[1:3598930-3649639)	1.0000e+00	1.0000e+00	genomes	pcr_free	9.8345e-01	9.1070e-01
ENSG00000078900.10	TP73	[1:3598930-3649639)	1.0000e+00	1.0000e+00	genomes	pcr+	1.0000e+00	9.8675e-01
ENSG00000078900.10	TP73	[1:3598930-3649639)	1.0000e+00	1.0000e+00	genomes	all	9.8965e-01	9.2771e-01
ENSG00000078902.11	TOLLIP	[11:1298272-1330727)	1.0000e+00	1.0000e+00	exomes	1	6.9363e-01	7.6061e-01
ENSG00000078902.11	TOLLIP	[11:1298272-1330727)	1.0000e+00	1.0000e+00	exomes	2	8.0270e-01	8.5936e-01
ENSG00000078902.11	TOLLIP	[11:1298272-1330727)	1.0000e+00	1.0000e+00	exomes	4	4.4608e-01	5.8476e-01
ENSG00000078902.11	TOLLIP	[11:1298272-1330727)	1.0000e+00	1.0000e+00	exomes	5	6.7525e-01	6.9012e-01
ENSG00000078902.11	TOLLIP	[11:1298272-1330727)	1.0000e+00	1.0000e+00	exomes	6	9.0564e-01	9.2939e-01
ENSG00000078902.11	TOLLIP	[11:1298272-1330727)	1.0000e+00	1.0000e+00	exomes	7	9.0809e-01	9.2524e-01
ENSG00000078902.11	TOLLIP	[11:1298272-1330727)	1.0000e+00	1.0000e+00	exomes	9	8.7623e-01	9.0556e-01
ENSG00000078902.11	TOLLIP	[11:1298272-1330727)	1.0000e+00	1.0000e+00	exomes	10	8.0637e-01	8.5661e-01
ENSG00000078902.11	TOLLIP	[11:1298272-1330727)	1.0000e+00	1.0000e+00	exomes	13	6.8015e-01	6.9853e-01
ENSG00000078902.11	TOLLIP	[11:1298272-1330727)	1.0000e+00	1.0000e+00	exomes	14	4.8652e-01	6.3513e-01
ENSG00000078902.11	TOLLIP	[11:1298272-1330727)	1.0000e+00	1.0000e+00	exomes	15	7.5858e-01	7.9493e-01
ENSG00000078902.11	TOLLIP	[11:1298272-1330727)	1.0000e+00	1.0000e+00	exomes	-1	7.0343e-01	7.4206e-01
ENSG00000078902.11	TOLLIP	[11:1298272-1330727)	1.0000e+00	1.0000e+00	exomes	all	6.7525e-01	8.4004e-01
ENSG00000078902.11	TOLLIP	[11:1298272-1330727)	1.0000e+00	1.0000e+00	genomes	pcr_free	9.9755e-01	9.2306e-01
ENSG00000078902.11	TOLLIP	[11:1298272-1330727)	1.0000e+00	1.0000e+00	genomes	pcr+	9.6078e-01	9.7347e-01
ENSG00000078902.11	TOLLIP	[11:1298272-1330727)	1.0000e+00	1.0000e+00	genomes	all	9.6691e-01	9.3434e-01
ENSG00000078967.8	UBE2D4	[7:43966132-43992290)	9.9362e-01	1.0000e+00	exomes	1	9.8185e-01	9.8923e-01
ENSG00000078967.8	UBE2D4	[7:43966132-43992290)	9.9362e-01	1.0000e+00	exomes	2	8.6895e-01	9.2588e-01
ENSG00000078967.8	UBE2D4	[7:43966132-43992290)	9.9362e-01	1.0000e+00	exomes	4	9.4153e-01	9.3246e-01
ENSG00000078967.8	UBE2D4	[7:43966132-43992290)	9.9362e-01	1.0000e+00	exomes	5	1.0000e+00	9.9204e-01
ENSG00000078967.8	UBE2D4	[7:43966132-43992290)	9.9362e-01	1.0000e+00	exomes	6	9.5363e-01	9.7798e-01
ENSG00000078967.8	UBE2D4	[7:43966132-43992290)	9.9362e-01	1.0000e+00	exomes	7	9.5363e-01	9.7902e-01
ENSG00000078967.8	UBE2D4	[7:43966132-43992290)	9.9362e-01	1.0000e+00	exomes	9	9.5363e-01	9.4779e-01
ENSG00000078967.8	UBE2D4	[7:43966132-43992290)	9.9362e-01	1.0000e+00	exomes	10	9.5968e-01	9.7633e-01
ENSG00000078967.8	UBE2D4	[7:43966132-43992290)	9.9362e-01	1.0000e+00	exomes	13	9.4960e-01	9.4736e-01
ENSG00000078967.8	UBE2D4	[7:43966132-43992290)	9.9362e-01	1.0000e+00	exomes	14	9.4960e-01	9.4646e-01
ENSG00000078967.8	UBE2D4	[7:43966132-43992290)	9.9362e-01	1.0000e+00	exomes	15	9.1129e-01	9.5170e-01
ENSG00000078967.8	UBE2D4	[7:43966132-43992290)	9.9362e-01	1.0000e+00	exomes	-1	9.2742e-01	9.3801e-01
ENSG00000078967.8	UBE2D4	[7:43966132-43992290)	9.9362e-01	1.0000e+00	exomes	all	9.3750e-01	9.5965e-01
ENSG00000078967.8	UBE2D4	[7:43966132-43992290)	9.9362e-01	1.0000e+00	genomes	pcr_free	1.0000e+00	9.2466e-01
ENSG00000078967.8	UBE2D4	[7:43966132-43992290)	9.9362e-01	1.0000e+00	genomes	pcr+	9.5363e-01	9.7990e-01
ENSG00000078967.8	UBE2D4	[7:43966132-43992290)	9.9362e-01	1.0000e+00	genomes	all	1.0000e+00	9.3702e-01
ENSG00000079101.12	CLUL1	[18:598521-645097)	9.5927e-01	1.0000e+00	exomes	1	8.0386e-01	8.3961e-01
ENSG00000079101.12	CLUL1	[18:598521-645097)	9.5927e-01	1.0000e+00	exomes	2	7.4222e-01	7.8533e-01
ENSG00000079101.12	CLUL1	[18:598521-645097)	9.5927e-01	1.0000e+00	exomes	4	7.9390e-01	8.2187e-01
ENSG00000079101.12	CLUL1	[18:598521-645097)	9.5927e-01	1.0000e+00	exomes	5	8.7422e-01	8.7393e-01
ENSG00000079101.12	CLUL1	[18:598521-645097)	9.5927e-01	1.0000e+00	exomes	6	7.9763e-01	8.4333e-01
ENSG00000079101.12	CLUL1	[18:598521-645097)	9.5927e-01	1.0000e+00	exomes	7	8.7422e-01	8.7311e-01
ENSG00000079101.12	CLUL1	[18:598521-645097)	9.5927e-01	1.0000e+00	exomes	9	7.7646e-01	8.2997e-01
ENSG00000079101.12	CLUL1	[18:598521-645097)	9.5927e-01	1.0000e+00	exomes	10	7.9763e-01	8.3750e-01
ENSG00000079101.12	CLUL1	[18:598521-645097)	9.5927e-01	1.0000e+00	exomes	13	8.7422e-01	8.7408e-01
ENSG00000079101.12	CLUL1	[18:598521-645097)	9.5927e-01	1.0000e+00	exomes	14	8.7422e-01	8.7324e-01
ENSG00000079101.12	CLUL1	[18:598521-645097)	9.5927e-01	1.0000e+00	exomes	15	8.7422e-01	8.6811e-01
ENSG00000079101.12	CLUL1	[18:598521-645097)	9.5927e-01	1.0000e+00	exomes	-1	8.7111e-01	8.4599e-01
ENSG00000079101.12	CLUL1	[18:598521-645097)	9.5927e-01	1.0000e+00	exomes	all	8.3998e-01	8.4861e-01
ENSG00000079101.12	CLUL1	[18:598521-645097)	9.5927e-01	1.0000e+00	genomes	pcr_free	1.0000e+00	9.3844e-01
ENSG00000079101.12	CLUL1	[18:598521-645097)	9.5927e-01	1.0000e+00	genomes	pcr+	1.0000e+00	9.7278e-01
ENSG00000079101.12	CLUL1	[18:598521-645097)	9.5927e-01	1.0000e+00	genomes	all	1.0000e+00	9.4612e-01
ENSG00000079102.12	RUNX1T1	[8:92972473-93107694)	1.0000e+00	1.0000e+00	exomes	1	9.3776e-01	9.3355e-01
ENSG00000079102.12	RUNX1T1	[8:92972473-93107694)	1.0000e+00	1.0000e+00	exomes	2	8.5737e-01	9.0353e-01
ENSG00000079102.12	RUNX1T1	[8:92972473-93107694)	1.0000e+00	1.0000e+00	exomes	4	6.3122e-01	7.7031e-01
ENSG00000079102.12	RUNX1T1	[8:92972473-93107694)	1.0000e+00	1.0000e+00	exomes	5	8.7707e-01	8.8966e-01
ENSG00000079102.12	RUNX1T1	[8:92972473-93107694)	1.0000e+00	1.0000e+00	exomes	6	9.3776e-01	9.3772e-01
ENSG00000079102.12	RUNX1T1	[8:92972473-93107694)	1.0000e+00	1.0000e+00	exomes	7	9.3465e-01	9.3285e-01
ENSG00000079102.12	RUNX1T1	[8:92972473-93107694)	1.0000e+00	1.0000e+00	exomes	9	7.8942e-01	8.9978e-01
ENSG00000079102.12	RUNX1T1	[8:92972473-93107694)	1.0000e+00	1.0000e+00	exomes	10	8.6048e-01	9.2563e-01
ENSG00000079102.12	RUNX1T1	[8:92972473-93107694)	1.0000e+00	1.0000e+00	exomes	13	8.8330e-01	9.0324e-01
ENSG00000079102.12	RUNX1T1	[8:92972473-93107694)	1.0000e+00	1.0000e+00	exomes	14	8.6929e-01	8.7271e-01
ENSG00000079102.12	RUNX1T1	[8:92972473-93107694)	1.0000e+00	1.0000e+00	exomes	15	8.8589e-01	9.0507e-01
ENSG00000079102.12	RUNX1T1	[8:92972473-93107694)	1.0000e+00	1.0000e+00	exomes	-1	8.7915e-01	8.9074e-01
ENSG00000079102.12	RUNX1T1	[8:92972473-93107694)	1.0000e+00	1.0000e+00	exomes	all	8.1795e-01	9.1044e-01
ENSG00000079102.12	RUNX1T1	[8:92972473-93107694)	1.0000e+00	1.0000e+00	genomes	pcr_free	1.0000e+00	9.2443e-01
ENSG00000079102.12	RUNX1T1	[8:92972473-93107694)	1.0000e+00	1.0000e+00	genomes	pcr+	1.0000e+00	9.7562e-01
ENSG00000079102.12	RUNX1T1	[8:92972473-93107694)	1.0000e+00	1.0000e+00	genomes	all	1.0000e+00	9.3588e-01
ENSG00000079112.5	CDH17	[8:95140471-95206912)	1.0000e+00	1.0000e+00	exomes	1	9.3546e-01	9.6270e-01
ENSG00000079112.5	CDH17	[8:95140471-95206912)	1.0000e+00	1.0000e+00	exomes	2	8.0920e-01	8.8762e-01
ENSG00000079112.5	CDH17	[8:95140471-95206912)	1.0000e+00	1.0000e+00	exomes	4	8.7172e-01	9.4682e-01
ENSG00000079112.5	CDH17	[8:95140471-95206912)	1.0000e+00	1.0000e+00	exomes	5	9.7378e-01	9.8307e-01
ENSG00000079112.5	CDH17	[8:95140471-95206912)	1.0000e+00	1.0000e+00	exomes	6	1.0000e+00	9.9975e-01
ENSG00000079112.5	CDH17	[8:95140471-95206912)	1.0000e+00	1.0000e+00	exomes	7	1.0000e+00	9.9960e-01
ENSG00000079112.5	CDH17	[8:95140471-95206912)	1.0000e+00	1.0000e+00	exomes	9	8.4792e-01	9.0595e-01
ENSG00000079112.5	CDH17	[8:95140471-95206912)	1.0000e+00	1.0000e+00	exomes	10	8.4792e-01	9.2066e-01
ENSG00000079112.5	CDH17	[8:95140471-95206912)	1.0000e+00	1.0000e+00	exomes	13	9.9153e-01	9.9780e-01
ENSG00000079112.5	CDH17	[8:95140471-95206912)	1.0000e+00	1.0000e+00	exomes	14	9.6934e-01	9.7814e-01
ENSG00000079112.5	CDH17	[8:95140471-95206912)	1.0000e+00	1.0000e+00	exomes	15	9.7781e-01	9.8202e-01
ENSG00000079112.5	CDH17	[8:95140471-95206912)	1.0000e+00	1.0000e+00	exomes	-1	9.2820e-01	8.8830e-01
ENSG00000079112.5	CDH17	[8:95140471-95206912)	1.0000e+00	1.0000e+00	exomes	all	9.2578e-01	9.4273e-01
ENSG00000079112.5	CDH17	[8:95140471-95206912)	1.0000e+00	1.0000e+00	genomes	pcr_free	9.2860e-01	9.0730e-01
ENSG00000079112.5	CDH17	[8:95140471-95206912)	1.0000e+00	1.0000e+00	genomes	pcr+	9.4312e-01	9.4461e-01
ENSG00000079112.5	CDH17	[8:95140471-95206912)	1.0000e+00	1.0000e+00	genomes	all	9.2860e-01	9.1565e-01
ENSG00000079134.7	THOC1	[18:214629-268018)	1.0000e+00	1.0000e+00	exomes	1	9.4154e-01	9.5029e-01
ENSG00000079134.7	THOC1	[18:214629-268018)	1.0000e+00	1.0000e+00	exomes	2	8.1385e-01	8.7053e-01
ENSG00000079134.7	THOC1	[18:214629-268018)	1.0000e+00	1.0000e+00	exomes	4	8.9641e-01	9.4594e-01
ENSG00000079134.7	THOC1	[18:214629-268018)	1.0000e+00	1.0000e+00	exomes	5	9.7282e-01	9.8151e-01
ENSG00000079134.7	THOC1	[18:214629-268018)	1.0000e+00	1.0000e+00	exomes	6	9.0821e-01	9.3957e-01
ENSG00000079134.7	THOC1	[18:214629-268018)	1.0000e+00	1.0000e+00	exomes	7	9.7282e-01	9.8355e-01
ENSG00000079134.7	THOC1	[18:214629-268018)	1.0000e+00	1.0000e+00	exomes	9	6.0513e-01	8.0828e-01
ENSG00000079134.7	THOC1	[18:214629-268018)	1.0000e+00	1.0000e+00	exomes	10	6.2667e-01	8.3241e-01
ENSG00000079134.7	THOC1	[18:214629-268018)	1.0000e+00	1.0000e+00	exomes	13	6.6821e-01	7.6011e-01
ENSG00000079134.7	THOC1	[18:214629-268018)	1.0000e+00	1.0000e+00	exomes	14	5.2513e-01	6.0750e-01
ENSG00000079134.7	THOC1	[18:214629-268018)	1.0000e+00	1.0000e+00	exomes	15	4.9487e-01	5.9488e-01
ENSG00000079134.7	THOC1	[18:214629-268018)	1.0000e+00	1.0000e+00	exomes	-1	3.9026e-01	6.6256e-01
ENSG00000079134.7	THOC1	[18:214629-268018)	1.0000e+00	1.0000e+00	exomes	all	4.1538e-01	7.3704e-01
ENSG00000079134.7	THOC1	[18:214629-268018)	1.0000e+00	1.0000e+00	genomes	pcr_free	1.0000e+00	9.4329e-01
ENSG00000079134.7	THOC1	[18:214629-268018)	1.0000e+00	1.0000e+00	genomes	pcr+	1.0000e+00	9.5209e-01
ENSG00000079134.7	THOC1	[18:214629-268018)	1.0000e+00	1.0000e+00	genomes	all	1.0000e+00	9.4526e-01
ENSG00000079150.13	FKBP7	[2:179330500-179343225)	1.0000e+00	1.0000e+00	exomes	1	9.7432e-01	9.8456e-01
ENSG00000079150.13	FKBP7	[2:179330500-179343225)	1.0000e+00	1.0000e+00	exomes	2	9.5770e-01	9.7610e-01
ENSG00000079150.13	FKBP7	[2:179330500-179343225)	1.0000e+00	1.0000e+00	exomes	4	6.6918e-01	8.6594e-01
ENSG00000079150.13	FKBP7	[2:179330500-179343225)	1.0000e+00	1.0000e+00	exomes	5	1.0000e+00	1.0000e+00
ENSG00000079150.13	FKBP7	[2:179330500-179343225)	1.0000e+00	1.0000e+00	exomes	6	9.6375e-01	9.8594e-01
ENSG00000079150.13	FKBP7	[2:179330500-179343225)	1.0000e+00	1.0000e+00	exomes	7	1.0000e+00	9.9900e-01
ENSG00000079150.13	FKBP7	[2:179330500-179343225)	1.0000e+00	1.0000e+00	exomes	9	5.1511e-01	7.4729e-01
ENSG00000079150.13	FKBP7	[2:179330500-179343225)	1.0000e+00	1.0000e+00	exomes	10	6.8580e-01	8.3921e-01
ENSG00000079150.13	FKBP7	[2:179330500-179343225)	1.0000e+00	1.0000e+00	exomes	13	1.0000e+00	1.0000e+00
ENSG00000079150.13	FKBP7	[2:179330500-179343225)	1.0000e+00	1.0000e+00	exomes	14	1.0000e+00	9.9913e-01
ENSG00000079150.13	FKBP7	[2:179330500-179343225)	1.0000e+00	1.0000e+00	exomes	15	1.0000e+00	9.9982e-01
ENSG00000079150.13	FKBP7	[2:179330500-179343225)	1.0000e+00	1.0000e+00	exomes	-1	1.0000e+00	9.7345e-01
ENSG00000079150.13	FKBP7	[2:179330500-179343225)	1.0000e+00	1.0000e+00	exomes	all	7.7492e-01	8.8713e-01
ENSG00000079150.13	FKBP7	[2:179330500-179343225)	1.0000e+00	1.0000e+00	genomes	pcr_free	1.0000e+00	9.3544e-01
ENSG00000079150.13	FKBP7	[2:179330500-179343225)	1.0000e+00	1.0000e+00	genomes	pcr+	1.0000e+00	9.4232e-01
ENSG00000079150.13	FKBP7	[2:179330500-179343225)	1.0000e+00	1.0000e+00	genomes	all	1.0000e+00	9.3698e-01
ENSG00000079156.12	OSBPL6	[2:179170912-179260282)	1.0000e+00	1.0000e+00	exomes	1	9.2955e-01	9.4986e-01
ENSG00000079156.12	OSBPL6	[2:179170912-179260282)	1.0000e+00	1.0000e+00	exomes	2	8.0100e-01	8.7764e-01
ENSG00000079156.12	OSBPL6	[2:179170912-179260282)	1.0000e+00	1.0000e+00	exomes	4	9.4124e-01	9.4917e-01
ENSG00000079156.12	OSBPL6	[2:179170912-179260282)	1.0000e+00	1.0000e+00	exomes	5	9.6928e-01	9.7406e-01
ENSG00000079156.12	OSBPL6	[2:179170912-179260282)	1.0000e+00	1.0000e+00	exomes	6	9.3155e-01	9.6363e-01
ENSG00000079156.12	OSBPL6	[2:179170912-179260282)	1.0000e+00	1.0000e+00	exomes	7	9.9800e-01	9.9741e-01
ENSG00000079156.12	OSBPL6	[2:179170912-179260282)	1.0000e+00	1.0000e+00	exomes	9	8.6678e-01	9.2060e-01
ENSG00000079156.12	OSBPL6	[2:179170912-179260282)	1.0000e+00	1.0000e+00	exomes	10	9.1753e-01	9.4937e-01
ENSG00000079156.12	OSBPL6	[2:179170912-179260282)	1.0000e+00	1.0000e+00	exomes	13	9.4891e-01	9.5607e-01
ENSG00000079156.12	OSBPL6	[2:179170912-179260282)	1.0000e+00	1.0000e+00	exomes	14	9.3489e-01	9.4192e-01
ENSG00000079156.12	OSBPL6	[2:179170912-179260282)	1.0000e+00	1.0000e+00	exomes	15	9.3823e-01	9.4603e-01
ENSG00000079156.12	OSBPL6	[2:179170912-179260282)	1.0000e+00	1.0000e+00	exomes	-1	9.0584e-01	8.9948e-01
ENSG00000079156.12	OSBPL6	[2:179170912-179260282)	1.0000e+00	1.0000e+00	exomes	all	9.0117e-01	9.4150e-01
ENSG00000079156.12	OSBPL6	[2:179170912-179260282)	1.0000e+00	1.0000e+00	genomes	pcr_free	9.9633e-01	9.3496e-01
ENSG00000079156.12	OSBPL6	[2:179170912-179260282)	1.0000e+00	1.0000e+00	genomes	pcr+	1.0000e+00	9.7521e-01
ENSG00000079156.12	OSBPL6	[2:179170912-179260282)	1.0000e+00	1.0000e+00	genomes	all	9.9733e-01	9.4397e-01
ENSG00000079215.9	SLC1A3	[5:36608526-36686367)	1.0000e+00	1.0000e+00	exomes	1	9.7032e-01	9.7959e-01
ENSG00000079215.9	SLC1A3	[5:36608526-36686367)	1.0000e+00	1.0000e+00	exomes	2	8.8683e-01	9.3201e-01
ENSG00000079215.9	SLC1A3	[5:36608526-36686367)	1.0000e+00	1.0000e+00	exomes	4	8.6704e-01	9.2656e-01
ENSG00000079215.9	SLC1A3	[5:36608526-36686367)	1.0000e+00	1.0000e+00	exomes	5	1.0000e+00	9.9938e-01
ENSG00000079215.9	SLC1A3	[5:36608526-36686367)	1.0000e+00	1.0000e+00	exomes	6	1.0000e+00	9.9734e-01
ENSG00000079215.9	SLC1A3	[5:36608526-36686367)	1.0000e+00	1.0000e+00	exomes	7	1.0000e+00	9.9954e-01
ENSG00000079215.9	SLC1A3	[5:36608526-36686367)	1.0000e+00	1.0000e+00	exomes	9	1.0000e+00	9.9998e-01
ENSG00000079215.9	SLC1A3	[5:36608526-36686367)	1.0000e+00	1.0000e+00	exomes	10	1.0000e+00	9.9833e-01
ENSG00000079215.9	SLC1A3	[5:36608526-36686367)	1.0000e+00	1.0000e+00	exomes	13	1.0000e+00	1.0000e+00
ENSG00000079215.9	SLC1A3	[5:36608526-36686367)	1.0000e+00	1.0000e+00	exomes	14	9.9938e-01	9.9751e-01
ENSG00000079215.9	SLC1A3	[5:36608526-36686367)	1.0000e+00	1.0000e+00	exomes	15	9.9505e-01	9.9366e-01
ENSG00000079215.9	SLC1A3	[5:36608526-36686367)	1.0000e+00	1.0000e+00	exomes	-1	9.6599e-01	9.5634e-01
ENSG00000079215.9	SLC1A3	[5:36608526-36686367)	1.0000e+00	1.0000e+00	exomes	all	1.0000e+00	9.9610e-01
ENSG00000079215.9	SLC1A3	[5:36608526-36686367)	1.0000e+00	1.0000e+00	genomes	pcr_free	9.3939e-01	9.1490e-01
ENSG00000079215.9	SLC1A3	[5:36608526-36686367)	1.0000e+00	1.0000e+00	genomes	pcr+	9.3506e-01	9.5246e-01
ENSG00000079215.9	SLC1A3	[5:36608526-36686367)	1.0000e+00	1.0000e+00	genomes	all	9.3754e-01	9.2330e-01
ENSG00000079246.11	XRCC5	[2:216974160-217069921)	1.0000e+00	1.0000e+00	exomes	1	9.1080e-01	9.3193e-01
ENSG00000079246.11	XRCC5	[2:216974160-217069921)	1.0000e+00	1.0000e+00	exomes	2	8.6713e-01	9.2243e-01
ENSG00000079246.11	XRCC5	[2:216974160-217069921)	1.0000e+00	1.0000e+00	exomes	4	9.7655e-01	9.6889e-01
ENSG00000079246.11	XRCC5	[2:216974160-217069921)	1.0000e+00	1.0000e+00	exomes	5	1.0000e+00	9.9917e-01
ENSG00000079246.11	XRCC5	[2:216974160-217069921)	1.0000e+00	1.0000e+00	exomes	6	9.4851e-01	9.7461e-01
ENSG00000079246.11	XRCC5	[2:216974160-217069921)	1.0000e+00	1.0000e+00	exomes	7	1.0000e+00	9.9796e-01
ENSG00000079246.11	XRCC5	[2:216974160-217069921)	1.0000e+00	1.0000e+00	exomes	9	7.5954e-01	8.6395e-01
ENSG00000079246.11	XRCC5	[2:216974160-217069921)	1.0000e+00	1.0000e+00	exomes	10	7.8529e-01	8.9906e-01
ENSG00000079246.11	XRCC5	[2:216974160-217069921)	1.0000e+00	1.0000e+00	exomes	13	9.9080e-01	9.9183e-01
ENSG00000079246.11	XRCC5	[2:216974160-217069921)	1.0000e+00	1.0000e+00	exomes	14	9.7977e-01	9.8559e-01
ENSG00000079246.11	XRCC5	[2:216974160-217069921)	1.0000e+00	1.0000e+00	exomes	15	1.0000e+00	9.9485e-01
ENSG00000079246.11	XRCC5	[2:216974160-217069921)	1.0000e+00	1.0000e+00	exomes	-1	9.6966e-01	9.4318e-01
ENSG00000079246.11	XRCC5	[2:216974160-217069921)	1.0000e+00	1.0000e+00	exomes	all	8.7034e-01	9.3155e-01
ENSG00000079246.11	XRCC5	[2:216974160-217069921)	1.0000e+00	1.0000e+00	genomes	pcr_free	9.9954e-01	9.3914e-01
ENSG00000079246.11	XRCC5	[2:216974160-217069921)	1.0000e+00	1.0000e+00	genomes	pcr+	9.7517e-01	9.6432e-01
ENSG00000079246.11	XRCC5	[2:216974160-217069921)	1.0000e+00	1.0000e+00	genomes	all	9.9540e-01	9.4477e-01
ENSG00000079257.3	LXN	[3:158384438-158390266)	1.0000e+00	1.0000e+00	exomes	1	1.0000e+00	9.9989e-01
ENSG00000079257.3	LXN	[3:158384438-158390266)	1.0000e+00	1.0000e+00	exomes	2	7.6212e-01	8.1043e-01
ENSG00000079257.3	LXN	[3:158384438-158390266)	1.0000e+00	1.0000e+00	exomes	4	6.9848e-01	8.3283e-01
ENSG00000079257.3	LXN	[3:158384438-158390266)	1.0000e+00	1.0000e+00	exomes	5	1.0000e+00	9.9877e-01
ENSG00000079257.3	LXN	[3:158384438-158390266)	1.0000e+00	1.0000e+00	exomes	6	9.8333e-01	9.7378e-01
ENSG00000079257.3	LXN	[3:158384438-158390266)	1.0000e+00	1.0000e+00	exomes	7	9.8333e-01	9.8255e-01
ENSG00000079257.3	LXN	[3:158384438-158390266)	1.0000e+00	1.0000e+00	exomes	9	8.1818e-01	8.4923e-01
ENSG00000079257.3	LXN	[3:158384438-158390266)	1.0000e+00	1.0000e+00	exomes	10	7.2879e-01	8.3297e-01
ENSG00000079257.3	LXN	[3:158384438-158390266)	1.0000e+00	1.0000e+00	exomes	13	9.2121e-01	9.7525e-01
ENSG00000079257.3	LXN	[3:158384438-158390266)	1.0000e+00	1.0000e+00	exomes	14	8.8636e-01	9.1202e-01
ENSG00000079257.3	LXN	[3:158384438-158390266)	1.0000e+00	1.0000e+00	exomes	15	9.0606e-01	9.4482e-01
ENSG00000079257.3	LXN	[3:158384438-158390266)	1.0000e+00	1.0000e+00	exomes	-1	8.1061e-01	8.7647e-01
ENSG00000079257.3	LXN	[3:158384438-158390266)	1.0000e+00	1.0000e+00	exomes	all	8.0909e-01	8.8563e-01
ENSG00000079257.3	LXN	[3:158384438-158390266)	1.0000e+00	1.0000e+00	genomes	pcr_free	1.0000e+00	9.4058e-01
ENSG00000079257.3	LXN	[3:158384438-158390266)	1.0000e+00	1.0000e+00	genomes	pcr+	1.0000e+00	9.4809e-01
ENSG00000079257.3	LXN	[3:158384438-158390266)	1.0000e+00	1.0000e+00	genomes	all	1.0000e+00	9.4226e-01
ENSG00000079263.14	SP140	[2:231090560-231222545)	9.0919e-01	1.0000e+00	exomes	1	9.8007e-01	9.8570e-01
ENSG00000079263.14	SP140	[2:231090560-231222545)	9.0919e-01	1.0000e+00	exomes	2	8.4127e-01	9.2454e-01
ENSG00000079263.14	SP140	[2:231090560-231222545)	9.0919e-01	1.0000e+00	exomes	4	8.8741e-01	9.3355e-01
ENSG00000079263.14	SP140	[2:231090560-231222545)	9.0919e-01	1.0000e+00	exomes	5	9.1067e-01	9.1556e-01
ENSG00000079263.14	SP140	[2:231090560-231222545)	9.0919e-01	1.0000e+00	exomes	6	8.8040e-01	8.9258e-01
ENSG00000079263.14	SP140	[2:231090560-231222545)	9.0919e-01	1.0000e+00	exomes	7	9.0735e-01	9.4540e-01
ENSG00000079263.14	SP140	[2:231090560-231222545)	9.0919e-01	1.0000e+00	exomes	9	8.9627e-01	9.3611e-01
ENSG00000079263.14	SP140	[2:231090560-231222545)	9.0919e-01	1.0000e+00	exomes	10	7.0912e-01	8.3765e-01
ENSG00000079263.14	SP140	[2:231090560-231222545)	9.0919e-01	1.0000e+00	exomes	13	9.2765e-01	9.4812e-01
ENSG00000079263.14	SP140	[2:231090560-231222545)	9.0919e-01	1.0000e+00	exomes	14	8.7117e-01	8.8415e-01
ENSG00000079263.14	SP140	[2:231090560-231222545)	9.0919e-01	1.0000e+00	exomes	15	8.8520e-01	8.9459e-01
ENSG00000079263.14	SP140	[2:231090560-231222545)	9.0919e-01	1.0000e+00	exomes	-1	8.2983e-01	8.5406e-01
ENSG00000079263.14	SP140	[2:231090560-231222545)	9.0919e-01	1.0000e+00	exomes	all	7.8627e-01	8.8650e-01
ENSG00000079263.14	SP140	[2:231090560-231222545)	9.0919e-01	1.0000e+00	genomes	pcr_free	9.3171e-01	9.0276e-01
ENSG00000079263.14	SP140	[2:231090560-231222545)	9.0919e-01	1.0000e+00	genomes	pcr+	9.1436e-01	9.4283e-01
ENSG00000079263.14	SP140	[2:231090560-231222545)	9.0919e-01	1.0000e+00	genomes	all	9.1805e-01	9.1172e-01
ENSG00000079277.15	MKNK1	[1:47024250-47059817)	9.7672e-01	1.0000e+00	exomes	1	8.4427e-01	8.8236e-01
ENSG00000079277.15	MKNK1	[1:47024250-47059817)	9.7672e-01	1.0000e+00	exomes	2	7.7863e-01	8.4403e-01
ENSG00000079277.15	MKNK1	[1:47024250-47059817)	9.7672e-01	1.0000e+00	exomes	4	6.6131e-01	7.1945e-01
ENSG00000079277.15	MKNK1	[1:47024250-47059817)	9.7672e-01	1.0000e+00	exomes	5	7.3883e-01	7.7255e-01
ENSG00000079277.15	MKNK1	[1:47024250-47059817)	9.7672e-01	1.0000e+00	exomes	6	9.1411e-01	9.1287e-01
ENSG00000079277.15	MKNK1	[1:47024250-47059817)	9.7672e-01	1.0000e+00	exomes	7	8.9595e-01	8.9702e-01
ENSG00000079277.15	MKNK1	[1:47024250-47059817)	9.7672e-01	1.0000e+00	exomes	9	9.0922e-01	9.0453e-01
ENSG00000079277.15	MKNK1	[1:47024250-47059817)	9.7672e-01	1.0000e+00	exomes	10	8.6313e-01	8.8081e-01
ENSG00000079277.15	MKNK1	[1:47024250-47059817)	9.7672e-01	1.0000e+00	exomes	13	7.6397e-01	7.7956e-01
ENSG00000079277.15	MKNK1	[1:47024250-47059817)	9.7672e-01	1.0000e+00	exomes	14	7.3045e-01	7.8180e-01
ENSG00000079277.15	MKNK1	[1:47024250-47059817)	9.7672e-01	1.0000e+00	exomes	15	7.7933e-01	8.1853e-01
ENSG00000079277.15	MKNK1	[1:47024250-47059817)	9.7672e-01	1.0000e+00	exomes	-1	7.6466e-01	8.1072e-01
ENSG00000079277.15	MKNK1	[1:47024250-47059817)	9.7672e-01	1.0000e+00	exomes	all	7.9818e-01	8.5973e-01
ENSG00000079277.15	MKNK1	[1:47024250-47059817)	9.7672e-01	1.0000e+00	genomes	pcr_free	1.0000e+00	9.2075e-01
ENSG00000079277.15	MKNK1	[1:47024250-47059817)	9.7672e-01	1.0000e+00	genomes	pcr+	1.0000e+00	9.8843e-01
ENSG00000079277.15	MKNK1	[1:47024250-47059817)	9.7672e-01	1.0000e+00	genomes	all	1.0000e+00	9.3590e-01
ENSG00000079308.12	TNS1	[2:218669185-218768363)	1.0000e+00	1.0000e+00	exomes	1	8.2582e-01	8.9441e-01
ENSG00000079308.12	TNS1	[2:218669185-218768363)	1.0000e+00	1.0000e+00	exomes	2	8.5190e-01	9.2256e-01
ENSG00000079308.12	TNS1	[2:218669185-218768363)	1.0000e+00	1.0000e+00	exomes	4	6.3171e-01	7.2035e-01
ENSG00000079308.12	TNS1	[2:218669185-218768363)	1.0000e+00	1.0000e+00	exomes	5	7.4721e-01	8.0335e-01
ENSG00000079308.12	TNS1	[2:218669185-218768363)	1.0000e+00	1.0000e+00	exomes	6	7.2448e-01	8.0245e-01
ENSG00000079308.12	TNS1	[2:218669185-218768363)	1.0000e+00	1.0000e+00	exomes	7	7.5019e-01	8.4805e-01
ENSG00000079308.12	TNS1	[2:218669185-218768363)	1.0000e+00	1.0000e+00	exomes	9	8.5749e-01	8.9952e-01
ENSG00000079308.12	TNS1	[2:218669185-218768363)	1.0000e+00	1.0000e+00	exomes	10	7.3286e-01	8.0152e-01
ENSG00000079308.12	TNS1	[2:218669185-218768363)	1.0000e+00	1.0000e+00	exomes	13	7.4385e-01	7.9978e-01
ENSG00000079308.12	TNS1	[2:218669185-218768363)	1.0000e+00	1.0000e+00	exomes	14	7.2262e-01	7.6186e-01
ENSG00000079308.12	TNS1	[2:218669185-218768363)	1.0000e+00	1.0000e+00	exomes	15	8.1315e-01	8.4727e-01
ENSG00000079308.12	TNS1	[2:218669185-218768363)	1.0000e+00	1.0000e+00	exomes	-1	7.4776e-01	8.1740e-01
ENSG00000079308.12	TNS1	[2:218669185-218768363)	1.0000e+00	1.0000e+00	exomes	all	6.7716e-01	8.4323e-01
ENSG00000079308.12	TNS1	[2:218669185-218768363)	1.0000e+00	1.0000e+00	genomes	pcr_free	1.0000e+00	9.1051e-01
ENSG00000079308.12	TNS1	[2:218669185-218768363)	1.0000e+00	1.0000e+00	genomes	pcr+	1.0000e+00	9.8724e-01
ENSG00000079308.12	TNS1	[2:218669185-218768363)	1.0000e+00	1.0000e+00	genomes	all	1.0000e+00	9.2768e-01
ENSG00000079313.7	REXO1	[19:1816068-1848356)	9.9534e-01	1.0000e+00	exomes	1	3.0628e-01	4.3335e-01
ENSG00000079313.7	REXO1	[19:1816068-1848356)	9.9534e-01	1.0000e+00	exomes	2	5.9775e-01	6.5888e-01
ENSG00000079313.7	REXO1	[19:1816068-1848356)	9.9534e-01	1.0000e+00	exomes	4	3.2986e-01	4.3456e-01
ENSG00000079313.7	REXO1	[19:1816068-1848356)	9.9534e-01	1.0000e+00	exomes	5	2.9613e-01	4.1500e-01
ENSG00000079313.7	REXO1	[19:1816068-1848356)	9.9534e-01	1.0000e+00	exomes	6	3.1176e-01	4.3418e-01
ENSG00000079313.7	REXO1	[19:1816068-1848356)	9.9534e-01	1.0000e+00	exomes	7	3.9512e-01	5.4145e-01
ENSG00000079313.7	REXO1	[19:1816068-1848356)	9.9534e-01	1.0000e+00	exomes	9	8.1355e-01	8.5282e-01
ENSG00000079313.7	REXO1	[19:1816068-1848356)	9.9534e-01	1.0000e+00	exomes	10	6.3093e-01	7.3692e-01
ENSG00000079313.7	REXO1	[19:1816068-1848356)	9.9534e-01	1.0000e+00	exomes	13	1.5410e-01	2.5196e-01
ENSG00000079313.7	REXO1	[19:1816068-1848356)	9.9534e-01	1.0000e+00	exomes	14	2.6542e-01	3.2608e-01
ENSG00000079313.7	REXO1	[19:1816068-1848356)	9.9534e-01	1.0000e+00	exomes	15	5.3222e-01	6.1439e-01
ENSG00000079313.7	REXO1	[19:1816068-1848356)	9.9534e-01	1.0000e+00	exomes	-1	2.6350e-01	4.8068e-01
ENSG00000079313.7	REXO1	[19:1816068-1848356)	9.9534e-01	1.0000e+00	exomes	all	4.6559e-01	7.0255e-01
ENSG00000079313.7	REXO1	[19:1816068-1848356)	9.9534e-01	1.0000e+00	genomes	pcr_free	9.1527e-01	8.9314e-01
ENSG00000079313.7	REXO1	[19:1816068-1848356)	9.9534e-01	1.0000e+00	genomes	pcr+	9.5640e-01	9.5862e-01
ENSG00000079313.7	REXO1	[19:1816068-1848356)	9.9534e-01	1.0000e+00	genomes	all	9.4406e-01	9.0779e-01
ENSG00000079332.10	SAR1A	[10:71912235-71921670)	9.6352e-01	1.0000e+00	exomes	1	8.0431e-01	9.0531e-01
ENSG00000079332.10	SAR1A	[10:71912235-71921670)	9.6352e-01	1.0000e+00	exomes	2	6.6335e-01	8.3650e-01
ENSG00000079332.10	SAR1A	[10:71912235-71921670)	9.6352e-01	1.0000e+00	exomes	4	7.4129e-01	7.9312e-01
ENSG00000079332.10	SAR1A	[10:71912235-71921670)	9.6352e-01	1.0000e+00	exomes	5	1.0000e+00	1.0000e+00
ENSG00000079332.10	SAR1A	[10:71912235-71921670)	9.6352e-01	1.0000e+00	exomes	6	9.9502e-01	9.9413e-01
ENSG00000079332.10	SAR1A	[10:71912235-71921670)	9.6352e-01	1.0000e+00	exomes	7	1.0000e+00	9.9910e-01
ENSG00000079332.10	SAR1A	[10:71912235-71921670)	9.6352e-01	1.0000e+00	exomes	9	6.7496e-01	7.8531e-01
ENSG00000079332.10	SAR1A	[10:71912235-71921670)	9.6352e-01	1.0000e+00	exomes	10	7.4959e-01	8.6989e-01
ENSG00000079332.10	SAR1A	[10:71912235-71921670)	9.6352e-01	1.0000e+00	exomes	13	1.0000e+00	1.0000e+00
ENSG00000079332.10	SAR1A	[10:71912235-71921670)	9.6352e-01	1.0000e+00	exomes	14	1.0000e+00	1.0000e+00
ENSG00000079332.10	SAR1A	[10:71912235-71921670)	9.6352e-01	1.0000e+00	exomes	15	1.0000e+00	9.9484e-01
ENSG00000079332.10	SAR1A	[10:71912235-71921670)	9.6352e-01	1.0000e+00	exomes	-1	1.0000e+00	9.7877e-01
ENSG00000079332.10	SAR1A	[10:71912235-71921670)	9.6352e-01	1.0000e+00	exomes	all	7.8275e-01	9.0363e-01
ENSG00000079332.10	SAR1A	[10:71912235-71921670)	9.6352e-01	1.0000e+00	genomes	pcr_free	1.0000e+00	9.3827e-01
ENSG00000079332.10	SAR1A	[10:71912235-71921670)	9.6352e-01	1.0000e+00	genomes	pcr+	1.0000e+00	9.7344e-01
ENSG00000079332.10	SAR1A	[10:71912235-71921670)	9.6352e-01	1.0000e+00	genomes	all	1.0000e+00	9.4614e-01
ENSG00000079335.13	CDC14A	[1:100818511-100983832)	1.0000e+00	1.0000e+00	exomes	1	9.3235e-01	9.3355e-01
ENSG00000079335.13	CDC14A	[1:100818511-100983832)	1.0000e+00	1.0000e+00	exomes	2	7.0905e-01	8.4723e-01
ENSG00000079335.13	CDC14A	[1:100818511-100983832)	1.0000e+00	1.0000e+00	exomes	4	8.3622e-01	8.7475e-01
ENSG00000079335.13	CDC14A	[1:100818511-100983832)	1.0000e+00	1.0000e+00	exomes	5	9.1302e-01	9.4239e-01
ENSG00000079335.13	CDC14A	[1:100818511-100983832)	1.0000e+00	1.0000e+00	exomes	6	9.2421e-01	9.3345e-01
ENSG00000079335.13	CDC14A	[1:100818511-100983832)	1.0000e+00	1.0000e+00	exomes	7	9.6236e-01	9.6043e-01
ENSG00000079335.13	CDC14A	[1:100818511-100983832)	1.0000e+00	1.0000e+00	exomes	9	7.5381e-01	8.4708e-01
ENSG00000079335.13	CDC14A	[1:100818511-100983832)	1.0000e+00	1.0000e+00	exomes	10	8.0773e-01	8.9596e-01
ENSG00000079335.13	CDC14A	[1:100818511-100983832)	1.0000e+00	1.0000e+00	exomes	13	8.9573e-01	9.2659e-01
ENSG00000079335.13	CDC14A	[1:100818511-100983832)	1.0000e+00	1.0000e+00	exomes	14	8.8555e-01	9.0517e-01
ENSG00000079335.13	CDC14A	[1:100818511-100983832)	1.0000e+00	1.0000e+00	exomes	15	8.9674e-01	9.2627e-01
ENSG00000079335.13	CDC14A	[1:100818511-100983832)	1.0000e+00	1.0000e+00	exomes	-1	8.6928e-01	8.7258e-01
ENSG00000079335.13	CDC14A	[1:100818511-100983832)	1.0000e+00	1.0000e+00	exomes	all	7.7009e-01	8.9741e-01
ENSG00000079335.13	CDC14A	[1:100818511-100983832)	1.0000e+00	1.0000e+00	genomes	pcr_free	1.0000e+00	9.2887e-01
ENSG00000079335.13	CDC14A	[1:100818511-100983832)	1.0000e+00	1.0000e+00	genomes	pcr+	9.5473e-01	9.5685e-01
ENSG00000079335.13	CDC14A	[1:100818511-100983832)	1.0000e+00	1.0000e+00	genomes	all	1.0000e+00	9.3513e-01
ENSG00000079337.11	RAPGEF3	[12:48131353-48152338)	1.0000e+00	1.0000e+00	exomes	1	8.8874e-01	9.3208e-01
ENSG00000079337.11	RAPGEF3	[12:48131353-48152338)	1.0000e+00	1.0000e+00	exomes	2	8.8908e-01	9.1876e-01
ENSG00000079337.11	RAPGEF3	[12:48131353-48152338)	1.0000e+00	1.0000e+00	exomes	4	6.5703e-01	7.1456e-01
ENSG00000079337.11	RAPGEF3	[12:48131353-48152338)	1.0000e+00	1.0000e+00	exomes	5	4.8860e-01	5.8439e-01
ENSG00000079337.11	RAPGEF3	[12:48131353-48152338)	1.0000e+00	1.0000e+00	exomes	6	7.8224e-01	8.8369e-01
ENSG00000079337.11	RAPGEF3	[12:48131353-48152338)	1.0000e+00	1.0000e+00	exomes	7	8.2749e-01	8.9261e-01
ENSG00000079337.11	RAPGEF3	[12:48131353-48152338)	1.0000e+00	1.0000e+00	exomes	9	9.1970e-01	9.6548e-01
ENSG00000079337.11	RAPGEF3	[12:48131353-48152338)	1.0000e+00	1.0000e+00	exomes	10	9.1392e-01	9.5727e-01
ENSG00000079337.11	RAPGEF3	[12:48131353-48152338)	1.0000e+00	1.0000e+00	exomes	13	4.8962e-01	5.8330e-01
ENSG00000079337.11	RAPGEF3	[12:48131353-48152338)	1.0000e+00	1.0000e+00	exomes	14	5.3522e-01	6.0129e-01
ENSG00000079337.11	RAPGEF3	[12:48131353-48152338)	1.0000e+00	1.0000e+00	exomes	15	6.9820e-01	7.4135e-01
ENSG00000079337.11	RAPGEF3	[12:48131353-48152338)	1.0000e+00	1.0000e+00	exomes	-1	5.9442e-01	7.1021e-01
ENSG00000079337.11	RAPGEF3	[12:48131353-48152338)	1.0000e+00	1.0000e+00	exomes	all	7.5196e-01	8.6522e-01
ENSG00000079337.11	RAPGEF3	[12:48131353-48152338)	1.0000e+00	1.0000e+00	genomes	pcr_free	9.9966e-01	9.0791e-01
ENSG00000079337.11	RAPGEF3	[12:48131353-48152338)	1.0000e+00	1.0000e+00	genomes	pcr+	1.0000e+00	9.8712e-01
ENSG00000079337.11	RAPGEF3	[12:48131353-48152338)	1.0000e+00	1.0000e+00	genomes	all	1.0000e+00	9.2564e-01
ENSG00000079385.17	CEACAM1	[19:43013264-43032525)	8.9661e-01	1.0000e+00	exomes	1	8.9447e-01	8.9020e-01
ENSG00000079385.17	CEACAM1	[19:43013264-43032525)	8.9661e-01	1.0000e+00	exomes	2	8.3001e-01	8.6172e-01
ENSG00000079385.17	CEACAM1	[19:43013264-43032525)	8.9661e-01	1.0000e+00	exomes	4	7.5699e-01	8.1508e-01
ENSG00000079385.17	CEACAM1	[19:43013264-43032525)	8.9661e-01	1.0000e+00	exomes	5	8.9504e-01	8.9486e-01
ENSG00000079385.17	CEACAM1	[19:43013264-43032525)	8.9661e-01	1.0000e+00	exomes	6	8.9504e-01	8.9477e-01
ENSG00000079385.17	CEACAM1	[19:43013264-43032525)	8.9661e-01	1.0000e+00	exomes	7	8.9504e-01	8.9407e-01
ENSG00000079385.17	CEACAM1	[19:43013264-43032525)	8.9661e-01	1.0000e+00	exomes	9	8.9161e-01	8.9541e-01
ENSG00000079385.17	CEACAM1	[19:43013264-43032525)	8.9661e-01	1.0000e+00	exomes	10	8.3229e-01	8.7313e-01
ENSG00000079385.17	CEACAM1	[19:43013264-43032525)	8.9661e-01	1.0000e+00	exomes	13	8.9504e-01	8.9504e-01
ENSG00000079385.17	CEACAM1	[19:43013264-43032525)	8.9661e-01	1.0000e+00	exomes	14	8.9504e-01	8.9502e-01
ENSG00000079385.17	CEACAM1	[19:43013264-43032525)	8.9661e-01	1.0000e+00	exomes	15	8.9504e-01	8.9471e-01
ENSG00000079385.17	CEACAM1	[19:43013264-43032525)	8.9661e-01	1.0000e+00	exomes	-1	8.9504e-01	8.8360e-01
ENSG00000079385.17	CEACAM1	[19:43013264-43032525)	8.9661e-01	1.0000e+00	exomes	all	8.8363e-01	8.8745e-01
ENSG00000079385.17	CEACAM1	[19:43013264-43032525)	8.9661e-01	1.0000e+00	genomes	pcr_free	1.0000e+00	9.1859e-01
ENSG00000079385.17	CEACAM1	[19:43013264-43032525)	8.9661e-01	1.0000e+00	genomes	pcr+	9.9943e-01	9.8124e-01
ENSG00000079385.17	CEACAM1	[19:43013264-43032525)	8.9661e-01	1.0000e+00	genomes	all	1.0000e+00	9.3261e-01
ENSG00000079387.9	SENP1	[12:48439108-48499235)	1.0000e+00	1.0000e+00	exomes	1	8.7991e-01	8.9353e-01
ENSG00000079387.9	SENP1	[12:48439108-48499235)	1.0000e+00	1.0000e+00	exomes	2	7.0935e-01	8.3381e-01
ENSG00000079387.9	SENP1	[12:48439108-48499235)	1.0000e+00	1.0000e+00	exomes	4	7.8458e-01	8.6760e-01
ENSG00000079387.9	SENP1	[12:48439108-48499235)	1.0000e+00	1.0000e+00	exomes	5	1.0000e+00	9.9872e-01
ENSG00000079387.9	SENP1	[12:48439108-48499235)	1.0000e+00	1.0000e+00	exomes	6	9.0374e-01	9.0726e-01
ENSG00000079387.9	SENP1	[12:48439108-48499235)	1.0000e+00	1.0000e+00	exomes	7	9.1542e-01	9.1465e-01
ENSG00000079387.9	SENP1	[12:48439108-48499235)	1.0000e+00	1.0000e+00	exomes	9	9.3645e-01	9.4043e-01
ENSG00000079387.9	SENP1	[12:48439108-48499235)	1.0000e+00	1.0000e+00	exomes	10	9.0748e-01	9.3850e-01
ENSG00000079387.9	SENP1	[12:48439108-48499235)	1.0000e+00	1.0000e+00	exomes	13	9.4299e-01	9.4190e-01
ENSG00000079387.9	SENP1	[12:48439108-48499235)	1.0000e+00	1.0000e+00	exomes	14	8.0467e-01	8.6349e-01
ENSG00000079387.9	SENP1	[12:48439108-48499235)	1.0000e+00	1.0000e+00	exomes	15	7.0561e-01	7.9570e-01
ENSG00000079387.9	SENP1	[12:48439108-48499235)	1.0000e+00	1.0000e+00	exomes	-1	6.2804e-01	7.8454e-01
ENSG00000079387.9	SENP1	[12:48439108-48499235)	1.0000e+00	1.0000e+00	exomes	all	7.9393e-01	8.8169e-01
ENSG00000079387.9	SENP1	[12:48439108-48499235)	1.0000e+00	1.0000e+00	genomes	pcr_free	9.9953e-01	9.3681e-01
ENSG00000079387.9	SENP1	[12:48439108-48499235)	1.0000e+00	1.0000e+00	genomes	pcr+	9.9112e-01	9.6727e-01
ENSG00000079387.9	SENP1	[12:48439108-48499235)	1.0000e+00	1.0000e+00	genomes	all	9.9860e-01	9.4363e-01
ENSG00000079393.16	DUSP13	[10:76854437-76868914)	1.0000e+00	1.0000e+00	exomes	1	9.0917e-01	9.3508e-01
ENSG00000079393.16	DUSP13	[10:76854437-76868914)	1.0000e+00	1.0000e+00	exomes	2	9.4657e-01	9.6548e-01
ENSG00000079393.16	DUSP13	[10:76854437-76868914)	1.0000e+00	1.0000e+00	exomes	4	5.7792e-01	7.4124e-01
ENSG00000079393.16	DUSP13	[10:76854437-76868914)	1.0000e+00	1.0000e+00	exomes	5	5.9840e-01	6.7940e-01
ENSG00000079393.16	DUSP13	[10:76854437-76868914)	1.0000e+00	1.0000e+00	exomes	6	9.1808e-01	9.5007e-01
ENSG00000079393.16	DUSP13	[10:76854437-76868914)	1.0000e+00	1.0000e+00	exomes	7	8.7444e-01	9.3294e-01
ENSG00000079393.16	DUSP13	[10:76854437-76868914)	1.0000e+00	1.0000e+00	exomes	9	7.6581e-01	8.5984e-01
ENSG00000079393.16	DUSP13	[10:76854437-76868914)	1.0000e+00	1.0000e+00	exomes	10	8.7355e-01	9.2793e-01
ENSG00000079393.16	DUSP13	[10:76854437-76868914)	1.0000e+00	1.0000e+00	exomes	13	6.4559e-01	7.0802e-01
ENSG00000079393.16	DUSP13	[10:76854437-76868914)	1.0000e+00	1.0000e+00	exomes	14	6.4292e-01	6.8723e-01
ENSG00000079393.16	DUSP13	[10:76854437-76868914)	1.0000e+00	1.0000e+00	exomes	15	7.4265e-01	7.5355e-01
ENSG00000079393.16	DUSP13	[10:76854437-76868914)	1.0000e+00	1.0000e+00	exomes	-1	7.1861e-01	7.4603e-01
ENSG00000079393.16	DUSP13	[10:76854437-76868914)	1.0000e+00	1.0000e+00	exomes	all	6.2511e-01	8.3838e-01
ENSG00000079393.16	DUSP13	[10:76854437-76868914)	1.0000e+00	1.0000e+00	genomes	pcr_free	9.8753e-01	9.2128e-01
ENSG00000079393.16	DUSP13	[10:76854437-76868914)	1.0000e+00	1.0000e+00	genomes	pcr+	1.0000e+00	9.9012e-01
ENSG00000079393.16	DUSP13	[10:76854437-76868914)	1.0000e+00	1.0000e+00	genomes	all	9.9822e-01	9.3668e-01
ENSG00000079432.3	CIC	[19:42788857-42799339)	9.9396e-01	1.0000e+00	exomes	1	5.5225e-01	6.5573e-01
ENSG00000079432.3	CIC	[19:42788857-42799339)	9.9396e-01	1.0000e+00	exomes	2	7.0566e-01	7.8455e-01
ENSG00000079432.3	CIC	[19:42788857-42799339)	9.9396e-01	1.0000e+00	exomes	4	5.4517e-01	6.6497e-01
ENSG00000079432.3	CIC	[19:42788857-42799339)	9.9396e-01	1.0000e+00	exomes	5	6.5570e-01	7.2691e-01
ENSG00000079432.3	CIC	[19:42788857-42799339)	9.9396e-01	1.0000e+00	exomes	6	3.6282e-01	5.0048e-01
ENSG00000079432.3	CIC	[19:42788857-42799339)	9.9396e-01	1.0000e+00	exomes	7	4.3214e-01	6.0191e-01
ENSG00000079432.3	CIC	[19:42788857-42799339)	9.9396e-01	1.0000e+00	exomes	9	1.0000e+00	9.9992e-01
ENSG00000079432.3	CIC	[19:42788857-42799339)	9.9396e-01	1.0000e+00	exomes	10	9.7065e-01	9.7966e-01
ENSG00000079432.3	CIC	[19:42788857-42799339)	9.9396e-01	1.0000e+00	exomes	13	7.2877e-01	8.0447e-01
ENSG00000079432.3	CIC	[19:42788857-42799339)	9.9396e-01	1.0000e+00	exomes	14	6.2302e-01	6.8056e-01
ENSG00000079432.3	CIC	[19:42788857-42799339)	9.9396e-01	1.0000e+00	exomes	15	7.8497e-01	8.3985e-01
ENSG00000079432.3	CIC	[19:42788857-42799339)	9.9396e-01	1.0000e+00	exomes	-1	6.3988e-01	7.7343e-01
ENSG00000079432.3	CIC	[19:42788857-42799339)	9.9396e-01	1.0000e+00	exomes	all	8.3139e-01	9.1548e-01
ENSG00000079432.3	CIC	[19:42788857-42799339)	9.9396e-01	1.0000e+00	genomes	pcr_free	9.6232e-01	8.8712e-01
ENSG00000079432.3	CIC	[19:42788857-42799339)	9.9396e-01	1.0000e+00	genomes	pcr+	9.8585e-01	9.7769e-01
ENSG00000079432.3	CIC	[19:42788857-42799339)	9.9396e-01	1.0000e+00	genomes	all	9.7273e-01	9.0738e-01
ENSG00000079435.5	LIPE	[19:42905967-42931300)	1.0000e+00	1.0000e+00	exomes	1	6.6470e-01	7.5840e-01
ENSG00000079435.5	LIPE	[19:42905967-42931300)	1.0000e+00	1.0000e+00	exomes	2	7.9770e-01	8.4356e-01
ENSG00000079435.5	LIPE	[19:42905967-42931300)	1.0000e+00	1.0000e+00	exomes	4	5.1119e-01	6.7345e-01
ENSG00000079435.5	LIPE	[19:42905967-42931300)	1.0000e+00	1.0000e+00	exomes	5	6.6781e-01	7.3860e-01
ENSG00000079435.5	LIPE	[19:42905967-42931300)	1.0000e+00	1.0000e+00	exomes	6	7.4612e-01	8.0549e-01
ENSG00000079435.5	LIPE	[19:42905967-42931300)	1.0000e+00	1.0000e+00	exomes	7	8.0174e-01	8.4817e-01
ENSG00000079435.5	LIPE	[19:42905967-42931300)	1.0000e+00	1.0000e+00	exomes	9	8.8222e-01	9.1773e-01
ENSG00000079435.5	LIPE	[19:42905967-42931300)	1.0000e+00	1.0000e+00	exomes	10	7.7408e-01	8.2812e-01
ENSG00000079435.5	LIPE	[19:42905967-42931300)	1.0000e+00	1.0000e+00	exomes	13	6.3487e-01	7.2378e-01
ENSG00000079435.5	LIPE	[19:42905967-42931300)	1.0000e+00	1.0000e+00	exomes	14	6.8583e-01	7.3520e-01
ENSG00000079435.5	LIPE	[19:42905967-42931300)	1.0000e+00	1.0000e+00	exomes	15	8.4431e-01	8.5710e-01
ENSG00000079435.5	LIPE	[19:42905967-42931300)	1.0000e+00	1.0000e+00	exomes	-1	7.4425e-01	7.9848e-01
ENSG00000079435.5	LIPE	[19:42905967-42931300)	1.0000e+00	1.0000e+00	exomes	all	7.3679e-01	8.5802e-01
ENSG00000079435.5	LIPE	[19:42905967-42931300)	1.0000e+00	1.0000e+00	genomes	pcr_free	9.9037e-01	8.9259e-01
ENSG00000079435.5	LIPE	[19:42905967-42931300)	1.0000e+00	1.0000e+00	genomes	pcr+	1.0000e+00	9.8060e-01
ENSG00000079435.5	LIPE	[19:42905967-42931300)	1.0000e+00	1.0000e+00	genomes	all	9.9627e-01	9.1228e-01
ENSG00000079459.8	FDFT1	[8:11660342-11696114)	1.0000e+00	1.0000e+00	exomes	1	9.2196e-01	9.7520e-01
ENSG00000079459.8	FDFT1	[8:11660342-11696114)	1.0000e+00	1.0000e+00	exomes	2	9.7023e-01	9.8012e-01
ENSG00000079459.8	FDFT1	[8:11660342-11696114)	1.0000e+00	1.0000e+00	exomes	4	9.0426e-01	9.0809e-01
ENSG00000079459.8	FDFT1	[8:11660342-11696114)	1.0000e+00	1.0000e+00	exomes	5	8.4312e-01	9.2127e-01
ENSG00000079459.8	FDFT1	[8:11660342-11696114)	1.0000e+00	1.0000e+00	exomes	6	1.0000e+00	9.9938e-01
ENSG00000079459.8	FDFT1	[8:11660342-11696114)	1.0000e+00	1.0000e+00	exomes	7	9.9920e-01	9.9030e-01
ENSG00000079459.8	FDFT1	[8:11660342-11696114)	1.0000e+00	1.0000e+00	exomes	9	8.7369e-01	9.2387e-01
ENSG00000079459.8	FDFT1	[8:11660342-11696114)	1.0000e+00	1.0000e+00	exomes	10	7.9163e-01	8.9949e-01
ENSG00000079459.8	FDFT1	[8:11660342-11696114)	1.0000e+00	1.0000e+00	exomes	13	8.4312e-01	8.6779e-01
ENSG00000079459.8	FDFT1	[8:11660342-11696114)	1.0000e+00	1.0000e+00	exomes	14	8.9220e-01	9.0838e-01
ENSG00000079459.8	FDFT1	[8:11660342-11696114)	1.0000e+00	1.0000e+00	exomes	15	9.0265e-01	9.4784e-01
ENSG00000079459.8	FDFT1	[8:11660342-11696114)	1.0000e+00	1.0000e+00	exomes	-1	9.1955e-01	9.3427e-01
ENSG00000079459.8	FDFT1	[8:11660342-11696114)	1.0000e+00	1.0000e+00	exomes	all	8.9220e-01	9.2634e-01
ENSG00000079459.8	FDFT1	[8:11660342-11696114)	1.0000e+00	1.0000e+00	genomes	pcr_free	1.0000e+00	9.3744e-01
ENSG00000079459.8	FDFT1	[8:11660342-11696114)	1.0000e+00	1.0000e+00	genomes	pcr+	1.0000e+00	9.8659e-01
ENSG00000079459.8	FDFT1	[8:11660342-11696114)	1.0000e+00	1.0000e+00	genomes	all	1.0000e+00	9.4844e-01
ENSG00000079462.3	PAFAH1B3	[19:42801233-42806460)	1.0000e+00	1.0000e+00	exomes	1	9.9419e-01	9.8064e-01
ENSG00000079462.3	PAFAH1B3	[19:42801233-42806460)	1.0000e+00	1.0000e+00	exomes	2	9.3023e-01	9.5973e-01
ENSG00000079462.3	PAFAH1B3	[19:42801233-42806460)	1.0000e+00	1.0000e+00	exomes	4	7.6890e-01	8.3018e-01
ENSG00000079462.3	PAFAH1B3	[19:42801233-42806460)	1.0000e+00	1.0000e+00	exomes	5	7.5872e-01	7.5923e-01
ENSG00000079462.3	PAFAH1B3	[19:42801233-42806460)	1.0000e+00	1.0000e+00	exomes	6	8.8808e-01	9.5125e-01
ENSG00000079462.3	PAFAH1B3	[19:42801233-42806460)	1.0000e+00	1.0000e+00	exomes	7	1.0000e+00	9.8223e-01
ENSG00000079462.3	PAFAH1B3	[19:42801233-42806460)	1.0000e+00	1.0000e+00	exomes	9	1.0000e+00	9.9983e-01
ENSG00000079462.3	PAFAH1B3	[19:42801233-42806460)	1.0000e+00	1.0000e+00	exomes	10	1.0000e+00	9.9324e-01
ENSG00000079462.3	PAFAH1B3	[19:42801233-42806460)	1.0000e+00	1.0000e+00	exomes	13	7.5872e-01	7.5872e-01
ENSG00000079462.3	PAFAH1B3	[19:42801233-42806460)	1.0000e+00	1.0000e+00	exomes	14	7.5872e-01	7.5578e-01
ENSG00000079462.3	PAFAH1B3	[19:42801233-42806460)	1.0000e+00	1.0000e+00	exomes	15	7.5872e-01	7.7340e-01
ENSG00000079462.3	PAFAH1B3	[19:42801233-42806460)	1.0000e+00	1.0000e+00	exomes	-1	7.5872e-01	8.0217e-01
ENSG00000079462.3	PAFAH1B3	[19:42801233-42806460)	1.0000e+00	1.0000e+00	exomes	all	7.5872e-01	9.0334e-01
ENSG00000079462.3	PAFAH1B3	[19:42801233-42806460)	1.0000e+00	1.0000e+00	genomes	pcr_free	1.0000e+00	9.1902e-01
ENSG00000079462.3	PAFAH1B3	[19:42801233-42806460)	1.0000e+00	1.0000e+00	genomes	pcr+	1.0000e+00	9.8921e-01
ENSG00000079462.3	PAFAH1B3	[19:42801233-42806460)	1.0000e+00	1.0000e+00	genomes	all	1.0000e+00	9.3473e-01
ENSG00000079482.11	OPHN1	[X:67268269-67652861)	1.0000e+00	1.0000e+00	exomes	1	9.0390e-01	9.4850e-01
ENSG00000079482.11	OPHN1	[X:67268269-67652861)	1.0000e+00	1.0000e+00	exomes	2	8.9803e-01	9.4495e-01
ENSG00000079482.11	OPHN1	[X:67268269-67652861)	1.0000e+00	1.0000e+00	exomes	4	8.6991e-01	9.3712e-01
ENSG00000079482.11	OPHN1	[X:67268269-67652861)	1.0000e+00	1.0000e+00	exomes	5	9.1146e-01	9.3911e-01
ENSG00000079482.11	OPHN1	[X:67268269-67652861)	1.0000e+00	1.0000e+00	exomes	6	1.0000e+00	9.9874e-01
ENSG00000079482.11	OPHN1	[X:67268269-67652861)	1.0000e+00	1.0000e+00	exomes	7	1.0000e+00	9.9862e-01
ENSG00000079482.11	OPHN1	[X:67268269-67652861)	1.0000e+00	1.0000e+00	exomes	9	1.0000e+00	9.9600e-01
ENSG00000079482.11	OPHN1	[X:67268269-67652861)	1.0000e+00	1.0000e+00	exomes	10	9.6307e-01	9.7444e-01
ENSG00000079482.11	OPHN1	[X:67268269-67652861)	1.0000e+00	1.0000e+00	exomes	13	9.4587e-01	9.7561e-01
ENSG00000079482.11	OPHN1	[X:67268269-67652861)	1.0000e+00	1.0000e+00	exomes	14	8.1158e-01	8.8635e-01
ENSG00000079482.11	OPHN1	[X:67268269-67652861)	1.0000e+00	1.0000e+00	exomes	15	8.3508e-01	9.2058e-01
ENSG00000079482.11	OPHN1	[X:67268269-67652861)	1.0000e+00	1.0000e+00	exomes	-1	8.1956e-01	8.6969e-01
ENSG00000079482.11	OPHN1	[X:67268269-67652861)	1.0000e+00	1.0000e+00	exomes	all	9.5174e-01	9.5678e-01
ENSG00000079482.11	OPHN1	[X:67268269-67652861)	1.0000e+00	1.0000e+00	genomes	pcr_free	9.9790e-01	9.0643e-01
ENSG00000079482.11	OPHN1	[X:67268269-67652861)	1.0000e+00	1.0000e+00	genomes	pcr+	1.0000e+00	9.6355e-01
ENSG00000079482.11	OPHN1	[X:67268269-67652861)	1.0000e+00	1.0000e+00	genomes	all	1.0000e+00	9.1921e-01
ENSG00000079557.3	AFM	[4:74347493-74368783)	1.0000e+00	1.0000e+00	exomes	1	9.1139e-01	9.1706e-01
ENSG00000079557.3	AFM	[4:74347493-74368783)	1.0000e+00	1.0000e+00	exomes	2	7.3752e-01	8.5378e-01
ENSG00000079557.3	AFM	[4:74347493-74368783)	1.0000e+00	1.0000e+00	exomes	4	9.2428e-01	9.6158e-01
ENSG00000079557.3	AFM	[4:74347493-74368783)	1.0000e+00	1.0000e+00	exomes	5	9.9327e-01	9.9530e-01
ENSG00000079557.3	AFM	[4:74347493-74368783)	1.0000e+00	1.0000e+00	exomes	6	9.2036e-01	9.4758e-01
ENSG00000079557.3	AFM	[4:74347493-74368783)	1.0000e+00	1.0000e+00	exomes	7	9.4560e-01	9.8257e-01
ENSG00000079557.3	AFM	[4:74347493-74368783)	1.0000e+00	1.0000e+00	exomes	9	5.4851e-01	7.9217e-01
ENSG00000079557.3	AFM	[4:74347493-74368783)	1.0000e+00	1.0000e+00	exomes	10	7.3191e-01	8.6813e-01
ENSG00000079557.3	AFM	[4:74347493-74368783)	1.0000e+00	1.0000e+00	exomes	13	1.0000e+00	1.0000e+00
ENSG00000079557.3	AFM	[4:74347493-74368783)	1.0000e+00	1.0000e+00	exomes	14	9.7644e-01	9.7552e-01
ENSG00000079557.3	AFM	[4:74347493-74368783)	1.0000e+00	1.0000e+00	exomes	15	9.8261e-01	9.7817e-01
ENSG00000079557.3	AFM	[4:74347493-74368783)	1.0000e+00	1.0000e+00	exomes	-1	7.3640e-01	8.6387e-01
ENSG00000079557.3	AFM	[4:74347493-74368783)	1.0000e+00	1.0000e+00	exomes	all	8.0370e-01	8.9656e-01
ENSG00000079557.3	AFM	[4:74347493-74368783)	1.0000e+00	1.0000e+00	genomes	pcr_free	1.0000e+00	9.3911e-01
ENSG00000079557.3	AFM	[4:74347493-74368783)	1.0000e+00	1.0000e+00	genomes	pcr+	9.6579e-01	9.4059e-01
ENSG00000079557.3	AFM	[4:74347493-74368783)	1.0000e+00	1.0000e+00	genomes	all	1.0000e+00	9.3944e-01
ENSG00000079616.8	KIF22	[16:29802081-29816627)	1.0000e+00	1.0000e+00	exomes	1	7.0332e-01	8.0887e-01
ENSG00000079616.8	KIF22	[16:29802081-29816627)	1.0000e+00	1.0000e+00	exomes	2	5.9140e-01	7.6617e-01
ENSG00000079616.8	KIF22	[16:29802081-29816627)	1.0000e+00	1.0000e+00	exomes	4	8.1965e-01	8.8930e-01
ENSG00000079616.8	KIF22	[16:29802081-29816627)	1.0000e+00	1.0000e+00	exomes	5	8.7879e-01	9.0825e-01
ENSG00000079616.8	KIF22	[16:29802081-29816627)	1.0000e+00	1.0000e+00	exomes	6	6.9159e-01	8.0025e-01
ENSG00000079616.8	KIF22	[16:29802081-29816627)	1.0000e+00	1.0000e+00	exomes	7	8.5728e-01	9.2171e-01
ENSG00000079616.8	KIF22	[16:29802081-29816627)	1.0000e+00	1.0000e+00	exomes	9	8.9052e-01	9.3414e-01
ENSG00000079616.8	KIF22	[16:29802081-29816627)	1.0000e+00	1.0000e+00	exomes	10	8.6266e-01	9.3653e-01
ENSG00000079616.8	KIF22	[16:29802081-29816627)	1.0000e+00	1.0000e+00	exomes	13	9.1789e-01	9.3375e-01
ENSG00000079616.8	KIF22	[16:29802081-29816627)	1.0000e+00	1.0000e+00	exomes	14	8.4409e-01	8.9126e-01
ENSG00000079616.8	KIF22	[16:29802081-29816627)	1.0000e+00	1.0000e+00	exomes	15	8.7830e-01	9.1932e-01
ENSG00000079616.8	KIF22	[16:29802081-29816627)	1.0000e+00	1.0000e+00	exomes	-1	8.5630e-01	8.9738e-01
ENSG00000079616.8	KIF22	[16:29802081-29816627)	1.0000e+00	1.0000e+00	exomes	all	8.6217e-01	9.2699e-01
ENSG00000079616.8	KIF22	[16:29802081-29816627)	1.0000e+00	1.0000e+00	genomes	pcr_free	9.9902e-01	9.1497e-01
ENSG00000079616.8	KIF22	[16:29802081-29816627)	1.0000e+00	1.0000e+00	genomes	pcr+	1.0000e+00	9.8998e-01
ENSG00000079616.8	KIF22	[16:29802081-29816627)	1.0000e+00	1.0000e+00	genomes	all	1.0000e+00	9.3176e-01
ENSG00000079689.9	SCGN	[6:25652632-25701559)	1.0000e+00	1.0000e+00	exomes	1	8.4211e-01	9.1026e-01
ENSG00000079689.9	SCGN	[6:25652632-25701559)	1.0000e+00	1.0000e+00	exomes	2	9.4492e-01	9.5054e-01
ENSG00000079689.9	SCGN	[6:25652632-25701559)	1.0000e+00	1.0000e+00	exomes	4	8.7026e-01	9.0810e-01
ENSG00000079689.9	SCGN	[6:25652632-25701559)	1.0000e+00	1.0000e+00	exomes	5	1.0000e+00	9.9992e-01
ENSG00000079689.9	SCGN	[6:25652632-25701559)	1.0000e+00	1.0000e+00	exomes	6	1.0000e+00	9.9953e-01
ENSG00000079689.9	SCGN	[6:25652632-25701559)	1.0000e+00	1.0000e+00	exomes	7	9.2656e-01	9.7001e-01
ENSG00000079689.9	SCGN	[6:25652632-25701559)	1.0000e+00	1.0000e+00	exomes	9	7.9437e-01	8.9398e-01
ENSG00000079689.9	SCGN	[6:25652632-25701559)	1.0000e+00	1.0000e+00	exomes	10	9.0942e-01	9.4895e-01
ENSG00000079689.9	SCGN	[6:25652632-25701559)	1.0000e+00	1.0000e+00	exomes	13	1.0000e+00	1.0000e+00
ENSG00000079689.9	SCGN	[6:25652632-25701559)	1.0000e+00	1.0000e+00	exomes	14	9.8409e-01	9.9124e-01
ENSG00000079689.9	SCGN	[6:25652632-25701559)	1.0000e+00	1.0000e+00	exomes	15	1.0000e+00	9.9464e-01
ENSG00000079689.9	SCGN	[6:25652632-25701559)	1.0000e+00	1.0000e+00	exomes	-1	1.0000e+00	9.6064e-01
ENSG00000079689.9	SCGN	[6:25652632-25701559)	1.0000e+00	1.0000e+00	exomes	all	9.7552e-01	9.5472e-01
ENSG00000079689.9	SCGN	[6:25652632-25701559)	1.0000e+00	1.0000e+00	genomes	pcr_free	1.0000e+00	9.2940e-01
ENSG00000079689.9	SCGN	[6:25652632-25701559)	1.0000e+00	1.0000e+00	genomes	pcr+	1.0000e+00	9.7875e-01
ENSG00000079689.9	SCGN	[6:25652632-25701559)	1.0000e+00	1.0000e+00	genomes	all	1.0000e+00	9.4044e-01
ENSG00000079691.15	LRRC16A	[6:25280024-25619807)	1.0000e+00	1.0000e+00	exomes	1	8.8675e-01	9.1645e-01
ENSG00000079691.15	LRRC16A	[6:25280024-25619807)	1.0000e+00	1.0000e+00	exomes	2	7.9155e-01	8.8495e-01
ENSG00000079691.15	LRRC16A	[6:25280024-25619807)	1.0000e+00	1.0000e+00	exomes	4	8.5233e-01	9.0199e-01
ENSG00000079691.15	LRRC16A	[6:25280024-25619807)	1.0000e+00	1.0000e+00	exomes	5	9.8789e-01	9.9423e-01
ENSG00000079691.15	LRRC16A	[6:25280024-25619807)	1.0000e+00	1.0000e+00	exomes	6	7.7137e-01	8.3562e-01
ENSG00000079691.15	LRRC16A	[6:25280024-25619807)	1.0000e+00	1.0000e+00	exomes	7	9.3566e-01	9.3860e-01
ENSG00000079691.15	LRRC16A	[6:25280024-25619807)	1.0000e+00	1.0000e+00	exomes	9	8.5731e-01	9.0664e-01
ENSG00000079691.15	LRRC16A	[6:25280024-25619807)	1.0000e+00	1.0000e+00	exomes	10	8.0983e-01	9.0325e-01
ENSG00000079691.15	LRRC16A	[6:25280024-25619807)	1.0000e+00	1.0000e+00	exomes	13	6.4720e-01	7.6029e-01
ENSG00000079691.15	LRRC16A	[6:25280024-25619807)	1.0000e+00	1.0000e+00	exomes	14	6.1633e-01	6.8578e-01
ENSG00000079691.15	LRRC16A	[6:25280024-25619807)	1.0000e+00	1.0000e+00	exomes	15	6.1182e-01	6.6649e-01
ENSG00000079691.15	LRRC16A	[6:25280024-25619807)	1.0000e+00	1.0000e+00	exomes	-1	5.2066e-01	7.0529e-01
ENSG00000079691.15	LRRC16A	[6:25280024-25619807)	1.0000e+00	1.0000e+00	exomes	all	5.6956e-01	8.1099e-01
ENSG00000079691.15	LRRC16A	[6:25280024-25619807)	1.0000e+00	1.0000e+00	genomes	pcr_free	9.9003e-01	9.2374e-01
ENSG00000079691.15	LRRC16A	[6:25280024-25619807)	1.0000e+00	1.0000e+00	genomes	pcr+	9.8670e-01	9.5889e-01
ENSG00000079691.15	LRRC16A	[6:25280024-25619807)	1.0000e+00	1.0000e+00	genomes	all	9.8955e-01	9.3160e-01
ENSG00000079739.11	PGM1	[1:64059160-64125342)	1.0000e+00	1.0000e+00	exomes	1	8.4904e-01	9.0104e-01
ENSG00000079739.11	PGM1	[1:64059160-64125342)	1.0000e+00	1.0000e+00	exomes	2	9.5897e-01	9.7142e-01
ENSG00000079739.11	PGM1	[1:64059160-64125342)	1.0000e+00	1.0000e+00	exomes	4	5.2026e-01	5.7624e-01
ENSG00000079739.11	PGM1	[1:64059160-64125342)	1.0000e+00	1.0000e+00	exomes	5	8.6525e-01	9.0991e-01
ENSG00000079739.11	PGM1	[1:64059160-64125342)	1.0000e+00	1.0000e+00	exomes	6	8.1814e-01	8.3138e-01
ENSG00000079739.11	PGM1	[1:64059160-64125342)	1.0000e+00	1.0000e+00	exomes	7	7.4417e-01	7.8825e-01
ENSG00000079739.11	PGM1	[1:64059160-64125342)	1.0000e+00	1.0000e+00	exomes	9	1.0000e+00	1.0000e+00
ENSG00000079739.11	PGM1	[1:64059160-64125342)	1.0000e+00	1.0000e+00	exomes	10	1.0000e+00	9.9779e-01
ENSG00000079739.11	PGM1	[1:64059160-64125342)	1.0000e+00	1.0000e+00	exomes	13	8.7589e-01	8.7589e-01
ENSG00000079739.11	PGM1	[1:64059160-64125342)	1.0000e+00	1.0000e+00	exomes	14	8.7589e-01	8.9949e-01
ENSG00000079739.11	PGM1	[1:64059160-64125342)	1.0000e+00	1.0000e+00	exomes	15	9.3212e-01	9.5053e-01
ENSG00000079739.11	PGM1	[1:64059160-64125342)	1.0000e+00	1.0000e+00	exomes	-1	8.7437e-01	9.0331e-01
ENSG00000079739.11	PGM1	[1:64059160-64125342)	1.0000e+00	1.0000e+00	exomes	all	9.4883e-01	9.7319e-01
ENSG00000079739.11	PGM1	[1:64059160-64125342)	1.0000e+00	1.0000e+00	genomes	pcr_free	1.0000e+00	9.2399e-01
ENSG00000079739.11	PGM1	[1:64059160-64125342)	1.0000e+00	1.0000e+00	genomes	pcr+	1.0000e+00	9.8006e-01
ENSG00000079739.11	PGM1	[1:64059160-64125342)	1.0000e+00	1.0000e+00	genomes	all	1.0000e+00	9.3654e-01
ENSG00000079785.10	DDX1	[2:15732058-15771026)	1.0000e+00	1.0000e+00	exomes	1	9.3528e-01	9.5620e-01
ENSG00000079785.10	DDX1	[2:15732058-15771026)	1.0000e+00	1.0000e+00	exomes	2	8.5779e-01	9.2648e-01
ENSG00000079785.10	DDX1	[2:15732058-15771026)	1.0000e+00	1.0000e+00	exomes	4	9.2024e-01	9.4698e-01
ENSG00000079785.10	DDX1	[2:15732058-15771026)	1.0000e+00	1.0000e+00	exomes	5	9.9316e-01	9.9304e-01
ENSG00000079785.10	DDX1	[2:15732058-15771026)	1.0000e+00	1.0000e+00	exomes	6	9.9590e-01	9.8566e-01
ENSG00000079785.10	DDX1	[2:15732058-15771026)	1.0000e+00	1.0000e+00	exomes	7	9.9544e-01	9.9390e-01
ENSG00000079785.10	DDX1	[2:15732058-15771026)	1.0000e+00	1.0000e+00	exomes	9	6.8095e-01	7.8623e-01
ENSG00000079785.10	DDX1	[2:15732058-15771026)	1.0000e+00	1.0000e+00	exomes	10	6.4266e-01	8.3032e-01
ENSG00000079785.10	DDX1	[2:15732058-15771026)	1.0000e+00	1.0000e+00	exomes	13	9.9316e-01	9.9316e-01
ENSG00000079785.10	DDX1	[2:15732058-15771026)	1.0000e+00	1.0000e+00	exomes	14	9.5807e-01	9.7875e-01
ENSG00000079785.10	DDX1	[2:15732058-15771026)	1.0000e+00	1.0000e+00	exomes	15	9.7539e-01	9.7743e-01
ENSG00000079785.10	DDX1	[2:15732058-15771026)	1.0000e+00	1.0000e+00	exomes	-1	9.4485e-01	9.2136e-01
ENSG00000079785.10	DDX1	[2:15732058-15771026)	1.0000e+00	1.0000e+00	exomes	all	7.8168e-01	8.8369e-01
ENSG00000079785.10	DDX1	[2:15732058-15771026)	1.0000e+00	1.0000e+00	genomes	pcr_free	1.0000e+00	9.4639e-01
ENSG00000079785.10	DDX1	[2:15732058-15771026)	1.0000e+00	1.0000e+00	genomes	pcr+	9.5488e-01	9.3988e-01
ENSG00000079785.10	DDX1	[2:15732058-15771026)	1.0000e+00	1.0000e+00	genomes	all	1.0000e+00	9.4494e-01
ENSG00000079805.12	DNM2	[19:10828919-10941719)	9.9976e-01	1.0000e+00	exomes	1	8.3966e-01	8.8779e-01
ENSG00000079805.12	DNM2	[19:10828919-10941719)	9.9976e-01	1.0000e+00	exomes	2	7.4142e-01	8.3397e-01
ENSG00000079805.12	DNM2	[19:10828919-10941719)	9.9976e-01	1.0000e+00	exomes	4	5.4894e-01	6.9038e-01
ENSG00000079805.12	DNM2	[19:10828919-10941719)	9.9976e-01	1.0000e+00	exomes	5	8.5245e-01	8.7098e-01
ENSG00000079805.12	DNM2	[19:10828919-10941719)	9.9976e-01	1.0000e+00	exomes	6	8.0606e-01	8.7602e-01
ENSG00000079805.12	DNM2	[19:10828919-10941719)	9.9976e-01	1.0000e+00	exomes	7	7.7429e-01	8.6207e-01
ENSG00000079805.12	DNM2	[19:10828919-10941719)	9.9976e-01	1.0000e+00	exomes	9	9.1746e-01	9.3408e-01
ENSG00000079805.12	DNM2	[19:10828919-10941719)	9.9976e-01	1.0000e+00	exomes	10	9.7955e-01	9.8928e-01
ENSG00000079805.12	DNM2	[19:10828919-10941719)	9.9976e-01	1.0000e+00	exomes	13	8.6815e-01	8.7180e-01
ENSG00000079805.12	DNM2	[19:10828919-10941719)	9.9976e-01	1.0000e+00	exomes	14	8.3528e-01	8.5125e-01
ENSG00000079805.12	DNM2	[19:10828919-10941719)	9.9976e-01	1.0000e+00	exomes	15	8.6304e-01	9.0177e-01
ENSG00000079805.12	DNM2	[19:10828919-10941719)	9.9976e-01	1.0000e+00	exomes	-1	8.5245e-01	8.8420e-01
ENSG00000079805.12	DNM2	[19:10828919-10941719)	9.9976e-01	1.0000e+00	exomes	all	8.7619e-01	9.3622e-01
ENSG00000079805.12	DNM2	[19:10828919-10941719)	9.9976e-01	1.0000e+00	genomes	pcr_free	9.7188e-01	9.0708e-01
ENSG00000079805.12	DNM2	[19:10828919-10941719)	9.9976e-01	1.0000e+00	genomes	pcr+	1.0000e+00	9.8360e-01
ENSG00000079805.12	DNM2	[19:10828919-10941719)	9.9976e-01	1.0000e+00	genomes	all	9.9598e-01	9.2421e-01
ENSG00000079819.12	EPB41L2	[6:131179279-131277624)	1.0000e+00	1.0000e+00	exomes	1	9.5128e-01	9.6210e-01
ENSG00000079819.12	EPB41L2	[6:131179279-131277624)	1.0000e+00	1.0000e+00	exomes	2	9.4154e-01	9.5212e-01
ENSG00000079819.12	EPB41L2	[6:131179279-131277624)	1.0000e+00	1.0000e+00	exomes	4	8.3858e-01	8.9201e-01
ENSG00000079819.12	EPB41L2	[6:131179279-131277624)	1.0000e+00	1.0000e+00	exomes	5	9.9058e-01	9.9502e-01
ENSG00000079819.12	EPB41L2	[6:131179279-131277624)	1.0000e+00	1.0000e+00	exomes	6	9.4868e-01	9.4953e-01
ENSG00000079819.12	EPB41L2	[6:131179279-131277624)	1.0000e+00	1.0000e+00	exomes	7	9.5421e-01	9.6060e-01
ENSG00000079819.12	EPB41L2	[6:131179279-131277624)	1.0000e+00	1.0000e+00	exomes	9	8.5872e-01	9.1483e-01
ENSG00000079819.12	EPB41L2	[6:131179279-131277624)	1.0000e+00	1.0000e+00	exomes	10	9.0614e-01	9.4253e-01
ENSG00000079819.12	EPB41L2	[6:131179279-131277624)	1.0000e+00	1.0000e+00	exomes	13	9.7337e-01	9.7337e-01
ENSG00000079819.12	EPB41L2	[6:131179279-131277624)	1.0000e+00	1.0000e+00	exomes	14	9.7174e-01	9.7068e-01
ENSG00000079819.12	EPB41L2	[6:131179279-131277624)	1.0000e+00	1.0000e+00	exomes	15	9.7337e-01	9.7141e-01
ENSG00000079819.12	EPB41L2	[6:131179279-131277624)	1.0000e+00	1.0000e+00	exomes	-1	9.4121e-01	9.4673e-01
ENSG00000079819.12	EPB41L2	[6:131179279-131277624)	1.0000e+00	1.0000e+00	exomes	all	9.1556e-01	9.4824e-01
ENSG00000079819.12	EPB41L2	[6:131179279-131277624)	1.0000e+00	1.0000e+00	genomes	pcr_free	9.6687e-01	9.1180e-01
ENSG00000079819.12	EPB41L2	[6:131179279-131277624)	1.0000e+00	1.0000e+00	genomes	pcr+	9.1978e-01	9.4854e-01
ENSG00000079819.12	EPB41L2	[6:131179279-131277624)	1.0000e+00	1.0000e+00	genomes	all	9.6330e-01	9.2002e-01
ENSG00000079841.14	RIMS1	[6:72596727-73110412)	1.0000e+00	1.0000e+00	exomes	1	7.8758e-01	8.3963e-01
ENSG00000079841.14	RIMS1	[6:72596727-73110412)	1.0000e+00	1.0000e+00	exomes	2	7.2989e-01	8.0827e-01
ENSG00000079841.14	RIMS1	[6:72596727-73110412)	1.0000e+00	1.0000e+00	exomes	4	7.2837e-01	7.7428e-01
ENSG00000079841.14	RIMS1	[6:72596727-73110412)	1.0000e+00	1.0000e+00	exomes	5	8.1891e-01	8.2894e-01
ENSG00000079841.14	RIMS1	[6:72596727-73110412)	1.0000e+00	1.0000e+00	exomes	6	7.5435e-01	7.9149e-01
ENSG00000079841.14	RIMS1	[6:72596727-73110412)	1.0000e+00	1.0000e+00	exomes	7	8.5501e-01	8.9194e-01
ENSG00000079841.14	RIMS1	[6:72596727-73110412)	1.0000e+00	1.0000e+00	exomes	9	8.4890e-01	9.1979e-01
ENSG00000079841.14	RIMS1	[6:72596727-73110412)	1.0000e+00	1.0000e+00	exomes	10	8.9054e-01	9.3124e-01
ENSG00000079841.14	RIMS1	[6:72596727-73110412)	1.0000e+00	1.0000e+00	exomes	13	6.3228e-01	6.9806e-01
ENSG00000079841.14	RIMS1	[6:72596727-73110412)	1.0000e+00	1.0000e+00	exomes	14	5.5415e-01	6.1769e-01
ENSG00000079841.14	RIMS1	[6:72596727-73110412)	1.0000e+00	1.0000e+00	exomes	15	4.9551e-01	5.5118e-01
ENSG00000079841.14	RIMS1	[6:72596727-73110412)	1.0000e+00	1.0000e+00	exomes	-1	3.6810e-01	6.0463e-01
ENSG00000079841.14	RIMS1	[6:72596727-73110412)	1.0000e+00	1.0000e+00	exomes	all	5.2837e-01	7.7408e-01
ENSG00000079841.14	RIMS1	[6:72596727-73110412)	1.0000e+00	1.0000e+00	genomes	pcr_free	1.0000e+00	9.3061e-01
ENSG00000079841.14	RIMS1	[6:72596727-73110412)	1.0000e+00	1.0000e+00	genomes	pcr+	8.6170e-01	9.0936e-01
ENSG00000079841.14	RIMS1	[6:72596727-73110412)	1.0000e+00	1.0000e+00	genomes	all	9.7841e-01	9.2586e-01
ENSG00000079931.10	MOXD1	[6:132618295-132722564)	1.0000e+00	1.0000e+00	exomes	1	8.5663e-01	8.6631e-01
ENSG00000079931.10	MOXD1	[6:132618295-132722564)	1.0000e+00	1.0000e+00	exomes	2	6.5531e-01	7.5403e-01
ENSG00000079931.10	MOXD1	[6:132618295-132722564)	1.0000e+00	1.0000e+00	exomes	4	7.9105e-01	8.0745e-01
ENSG00000079931.10	MOXD1	[6:132618295-132722564)	1.0000e+00	1.0000e+00	exomes	5	8.6629e-01	8.6692e-01
ENSG00000079931.10	MOXD1	[6:132618295-132722564)	1.0000e+00	1.0000e+00	exomes	6	8.1393e-01	8.2465e-01
ENSG00000079931.10	MOXD1	[6:132618295-132722564)	1.0000e+00	1.0000e+00	exomes	7	8.2562e-01	8.3145e-01
ENSG00000079931.10	MOXD1	[6:132618295-132722564)	1.0000e+00	1.0000e+00	exomes	9	7.0412e-01	8.4922e-01
ENSG00000079931.10	MOXD1	[6:132618295-132722564)	1.0000e+00	1.0000e+00	exomes	10	8.6528e-01	9.2495e-01
ENSG00000079931.10	MOXD1	[6:132618295-132722564)	1.0000e+00	1.0000e+00	exomes	13	8.2562e-01	8.4658e-01
ENSG00000079931.10	MOXD1	[6:132618295-132722564)	1.0000e+00	1.0000e+00	exomes	14	7.9054e-01	8.0040e-01
ENSG00000079931.10	MOXD1	[6:132618295-132722564)	1.0000e+00	1.0000e+00	exomes	15	8.0020e-01	8.2111e-01
ENSG00000079931.10	MOXD1	[6:132618295-132722564)	1.0000e+00	1.0000e+00	exomes	-1	7.2547e-01	7.8615e-01
ENSG00000079931.10	MOXD1	[6:132618295-132722564)	1.0000e+00	1.0000e+00	exomes	all	7.4174e-01	8.6206e-01
ENSG00000079931.10	MOXD1	[6:132618295-132722564)	1.0000e+00	1.0000e+00	genomes	pcr_free	1.0000e+00	9.3020e-01
ENSG00000079931.10	MOXD1	[6:132618295-132722564)	1.0000e+00	1.0000e+00	genomes	pcr+	9.5730e-01	9.4786e-01
ENSG00000079931.10	MOXD1	[6:132618295-132722564)	1.0000e+00	1.0000e+00	genomes	all	1.0000e+00	9.3415e-01
ENSG00000079950.9	STX7	[6:132781900-132824668)	1.0000e+00	1.0000e+00	exomes	1	8.4818e-01	9.0091e-01
ENSG00000079950.9	STX7	[6:132781900-132824668)	1.0000e+00	1.0000e+00	exomes	2	6.0728e-01	7.3755e-01
ENSG00000079950.9	STX7	[6:132781900-132824668)	1.0000e+00	1.0000e+00	exomes	4	8.3312e-01	8.4473e-01
ENSG00000079950.9	STX7	[6:132781900-132824668)	1.0000e+00	1.0000e+00	exomes	5	1.0000e+00	9.9156e-01
ENSG00000079950.9	STX7	[6:132781900-132824668)	1.0000e+00	1.0000e+00	exomes	6	9.7114e-01	9.6989e-01
ENSG00000079950.9	STX7	[6:132781900-132824668)	1.0000e+00	1.0000e+00	exomes	7	9.7114e-01	9.7112e-01
ENSG00000079950.9	STX7	[6:132781900-132824668)	1.0000e+00	1.0000e+00	exomes	9	5.5332e-01	7.1049e-01
ENSG00000079950.9	STX7	[6:132781900-132824668)	1.0000e+00	1.0000e+00	exomes	10	5.7591e-01	8.3507e-01
ENSG00000079950.9	STX7	[6:132781900-132824668)	1.0000e+00	1.0000e+00	exomes	13	9.7114e-01	9.7100e-01
ENSG00000079950.9	STX7	[6:132781900-132824668)	1.0000e+00	1.0000e+00	exomes	14	8.5445e-01	9.0514e-01
ENSG00000079950.9	STX7	[6:132781900-132824668)	1.0000e+00	1.0000e+00	exomes	15	8.7077e-01	9.2875e-01
ENSG00000079950.9	STX7	[6:132781900-132824668)	1.0000e+00	1.0000e+00	exomes	-1	7.4780e-01	8.5316e-01
ENSG00000079950.9	STX7	[6:132781900-132824668)	1.0000e+00	1.0000e+00	exomes	all	6.7127e-01	8.4650e-01
ENSG00000079950.9	STX7	[6:132781900-132824668)	1.0000e+00	1.0000e+00	genomes	pcr_free	1.0000e+00	9.4177e-01
ENSG00000079950.9	STX7	[6:132781900-132824668)	1.0000e+00	1.0000e+00	genomes	pcr+	9.3476e-01	9.2880e-01
ENSG00000079950.9	STX7	[6:132781900-132824668)	1.0000e+00	1.0000e+00	genomes	all	1.0000e+00	9.3887e-01
ENSG00000079974.13	RABL2B	[22:51207207-51220721)	5.5924e-01	5.0000e-01	exomes	1	8.7165e-01	9.3199e-01
ENSG00000079974.13	RABL2B	[22:51207207-51220721)	5.5924e-01	5.0000e-01	exomes	2	7.0240e-01	7.7159e-01
ENSG00000079974.13	RABL2B	[22:51207207-51220721)	5.5924e-01	5.0000e-01	exomes	4	7.2638e-01	7.8514e-01
ENSG00000079974.13	RABL2B	[22:51207207-51220721)	5.5924e-01	5.0000e-01	exomes	5	5.3173e-01	6.7739e-01
ENSG00000079974.13	RABL2B	[22:51207207-51220721)	5.5924e-01	5.0000e-01	exomes	6	6.8547e-01	7.4590e-01
ENSG00000079974.13	RABL2B	[22:51207207-51220721)	5.5924e-01	5.0000e-01	exomes	7	7.3484e-01	8.1058e-01
ENSG00000079974.13	RABL2B	[22:51207207-51220721)	5.5924e-01	5.0000e-01	exomes	9	1.0000e+00	9.9992e-01
ENSG00000079974.13	RABL2B	[22:51207207-51220721)	5.5924e-01	5.0000e-01	exomes	10	6.9394e-01	7.4658e-01
ENSG00000079974.13	RABL2B	[22:51207207-51220721)	5.5924e-01	5.0000e-01	exomes	13	8.9704e-01	9.6411e-01
ENSG00000079974.13	RABL2B	[22:51207207-51220721)	5.5924e-01	5.0000e-01	exomes	14	5.5853e-01	6.2934e-01
ENSG00000079974.13	RABL2B	[22:51207207-51220721)	5.5924e-01	5.0000e-01	exomes	15	5.8674e-01	7.1702e-01
ENSG00000079974.13	RABL2B	[22:51207207-51220721)	5.5924e-01	5.0000e-01	exomes	-1	5.6417e-01	7.2965e-01
ENSG00000079974.13	RABL2B	[22:51207207-51220721)	5.5924e-01	5.0000e-01	exomes	all	6.1495e-01	7.9504e-01
ENSG00000079974.13	RABL2B	[22:51207207-51220721)	5.5924e-01	5.0000e-01	genomes	pcr_free	4.5416e-01	6.9994e-01
ENSG00000079974.13	RABL2B	[22:51207207-51220721)	5.5924e-01	5.0000e-01	genomes	pcr+	6.1072e-01	8.1997e-01
ENSG00000079974.13	RABL2B	[22:51207207-51220721)	5.5924e-01	5.0000e-01	genomes	all	4.7673e-01	7.2680e-01
ENSG00000079999.9	KEAP1	[19:10597331-10610708)	1.0000e+00	1.0000e+00	exomes	1	8.9020e-01	9.1343e-01
ENSG00000079999.9	KEAP1	[19:10597331-10610708)	1.0000e+00	1.0000e+00	exomes	2	6.3149e-01	7.7996e-01
ENSG00000079999.9	KEAP1	[19:10597331-10610708)	1.0000e+00	1.0000e+00	exomes	4	7.1077e-01	8.4012e-01
ENSG00000079999.9	KEAP1	[19:10597331-10610708)	1.0000e+00	1.0000e+00	exomes	5	7.2309e-01	7.6834e-01
ENSG00000079999.9	KEAP1	[19:10597331-10610708)	1.0000e+00	1.0000e+00	exomes	6	8.5163e-01	9.2159e-01
ENSG00000079999.9	KEAP1	[19:10597331-10610708)	1.0000e+00	1.0000e+00	exomes	7	7.6593e-01	8.5461e-01
ENSG00000079999.9	KEAP1	[19:10597331-10610708)	1.0000e+00	1.0000e+00	exomes	9	9.9946e-01	9.9625e-01
ENSG00000079999.9	KEAP1	[19:10597331-10610708)	1.0000e+00	1.0000e+00	exomes	10	8.4842e-01	8.7353e-01
ENSG00000079999.9	KEAP1	[19:10597331-10610708)	1.0000e+00	1.0000e+00	exomes	13	7.9164e-01	8.1289e-01
ENSG00000079999.9	KEAP1	[19:10597331-10610708)	1.0000e+00	1.0000e+00	exomes	14	7.5201e-01	7.8650e-01
ENSG00000079999.9	KEAP1	[19:10597331-10610708)	1.0000e+00	1.0000e+00	exomes	15	8.4199e-01	8.7529e-01
ENSG00000079999.9	KEAP1	[19:10597331-10610708)	1.0000e+00	1.0000e+00	exomes	-1	7.6486e-01	8.3778e-01
ENSG00000079999.9	KEAP1	[19:10597331-10610708)	1.0000e+00	1.0000e+00	exomes	all	8.0182e-01	9.0056e-01
ENSG00000079999.9	KEAP1	[19:10597331-10610708)	1.0000e+00	1.0000e+00	genomes	pcr_free	1.0000e+00	9.1921e-01
ENSG00000079999.9	KEAP1	[19:10597331-10610708)	1.0000e+00	1.0000e+00	genomes	pcr+	1.0000e+00	9.8129e-01
ENSG00000079999.9	KEAP1	[19:10597331-10610708)	1.0000e+00	1.0000e+00	genomes	all	1.0000e+00	9.3310e-01
ENSG00000080007.6	DDX43	[6:74104629-74125945)	9.9378e-01	1.0000e+00	exomes	1	9.8237e-01	9.7741e-01
ENSG00000080007.6	DDX43	[6:74104629-74125945)	9.9378e-01	1.0000e+00	exomes	2	8.7707e-01	9.2226e-01
ENSG00000080007.6	DDX43	[6:74104629-74125945)	9.9378e-01	1.0000e+00	exomes	4	9.2842e-01	9.3543e-01
ENSG00000080007.6	DDX43	[6:74104629-74125945)	9.9378e-01	1.0000e+00	exomes	5	9.7977e-01	9.8843e-01
ENSG00000080007.6	DDX43	[6:74104629-74125945)	9.9378e-01	1.0000e+00	exomes	6	9.9637e-01	9.9150e-01
ENSG00000080007.6	DDX43	[6:74104629-74125945)	9.9378e-01	1.0000e+00	exomes	7	1.0000e+00	9.9132e-01
ENSG00000080007.6	DDX43	[6:74104629-74125945)	9.9378e-01	1.0000e+00	exomes	9	7.7801e-01	8.8002e-01
ENSG00000080007.6	DDX43	[6:74104629-74125945)	9.9378e-01	1.0000e+00	exomes	10	8.2988e-01	9.0896e-01
ENSG00000080007.6	DDX43	[6:74104629-74125945)	9.9378e-01	1.0000e+00	exomes	13	9.7562e-01	9.8755e-01
ENSG00000080007.6	DDX43	[6:74104629-74125945)	9.9378e-01	1.0000e+00	exomes	14	9.8185e-01	9.8699e-01
ENSG00000080007.6	DDX43	[6:74104629-74125945)	9.9378e-01	1.0000e+00	exomes	15	9.7873e-01	9.8346e-01
ENSG00000080007.6	DDX43	[6:74104629-74125945)	9.9378e-01	1.0000e+00	exomes	-1	9.7770e-01	9.5948e-01
ENSG00000080007.6	DDX43	[6:74104629-74125945)	9.9378e-01	1.0000e+00	exomes	all	9.1909e-01	9.3438e-01
ENSG00000080007.6	DDX43	[6:74104629-74125945)	9.9378e-01	1.0000e+00	genomes	pcr_free	1.0000e+00	9.4438e-01
ENSG00000080007.6	DDX43	[6:74104629-74125945)	9.9378e-01	1.0000e+00	genomes	pcr+	9.7199e-01	9.6100e-01
ENSG00000080007.6	DDX43	[6:74104629-74125945)	9.9378e-01	1.0000e+00	genomes	all	1.0000e+00	9.4810e-01
ENSG00000080031.5	PTPRH	[19:55693125-55720800)	9.5248e-01	1.0000e+00	exomes	1	9.5699e-01	9.6940e-01
ENSG00000080031.5	PTPRH	[19:55693125-55720800)	9.5248e-01	1.0000e+00	exomes	2	9.4737e-01	9.5853e-01
ENSG00000080031.5	PTPRH	[19:55693125-55720800)	9.5248e-01	1.0000e+00	exomes	4	6.9564e-01	8.0075e-01
ENSG00000080031.5	PTPRH	[19:55693125-55720800)	9.5248e-01	1.0000e+00	exomes	5	9.3414e-01	9.5466e-01
ENSG00000080031.5	PTPRH	[19:55693125-55720800)	9.5248e-01	1.0000e+00	exomes	6	9.2962e-01	9.5174e-01
ENSG00000080031.5	PTPRH	[19:55693125-55720800)	9.5248e-01	1.0000e+00	exomes	7	9.5429e-01	9.7055e-01
ENSG00000080031.5	PTPRH	[19:55693125-55720800)	9.5248e-01	1.0000e+00	exomes	9	9.5609e-01	9.7492e-01
ENSG00000080031.5	PTPRH	[19:55693125-55720800)	9.5248e-01	1.0000e+00	exomes	10	9.2722e-01	9.4843e-01
ENSG00000080031.5	PTPRH	[19:55693125-55720800)	9.5248e-01	1.0000e+00	exomes	13	9.7504e-01	9.7691e-01
ENSG00000080031.5	PTPRH	[19:55693125-55720800)	9.5248e-01	1.0000e+00	exomes	14	9.6180e-01	9.6738e-01
ENSG00000080031.5	PTPRH	[19:55693125-55720800)	9.5248e-01	1.0000e+00	exomes	15	9.7504e-01	9.8039e-01
ENSG00000080031.5	PTPRH	[19:55693125-55720800)	9.5248e-01	1.0000e+00	exomes	-1	9.7444e-01	9.5750e-01
ENSG00000080031.5	PTPRH	[19:55693125-55720800)	9.5248e-01	1.0000e+00	exomes	all	9.4376e-01	9.6743e-01
ENSG00000080031.5	PTPRH	[19:55693125-55720800)	9.5248e-01	1.0000e+00	genomes	pcr_free	9.7173e-01	9.0958e-01
ENSG00000080031.5	PTPRH	[19:55693125-55720800)	9.5248e-01	1.0000e+00	genomes	pcr+	9.7293e-01	9.8314e-01
ENSG00000080031.5	PTPRH	[19:55693125-55720800)	9.5248e-01	1.0000e+00	genomes	all	9.7293e-01	9.2604e-01
ENSG00000080166.11	DCT	[13:95092155-95131508)	1.0000e+00	1.0000e+00	exomes	1	8.5298e-01	9.1334e-01
ENSG00000080166.11	DCT	[13:95092155-95131508)	1.0000e+00	1.0000e+00	exomes	2	8.3900e-01	9.0308e-01
ENSG00000080166.11	DCT	[13:95092155-95131508)	1.0000e+00	1.0000e+00	exomes	4	7.8493e-01	8.4189e-01
ENSG00000080166.11	DCT	[13:95092155-95131508)	1.0000e+00	1.0000e+00	exomes	5	9.9939e-01	9.9700e-01
ENSG00000080166.11	DCT	[13:95092155-95131508)	1.0000e+00	1.0000e+00	exomes	6	8.8943e-01	9.1032e-01
ENSG00000080166.11	DCT	[13:95092155-95131508)	1.0000e+00	1.0000e+00	exomes	7	9.4289e-01	9.6234e-01
ENSG00000080166.11	DCT	[13:95092155-95131508)	1.0000e+00	1.0000e+00	exomes	9	8.5176e-01	9.1790e-01
ENSG00000080166.11	DCT	[13:95092155-95131508)	1.0000e+00	1.0000e+00	exomes	10	9.0158e-01	9.4563e-01
ENSG00000080166.11	DCT	[13:95092155-95131508)	1.0000e+00	1.0000e+00	exomes	13	9.7448e-01	9.7448e-01
ENSG00000080166.11	DCT	[13:95092155-95131508)	1.0000e+00	1.0000e+00	exomes	14	9.4107e-01	9.6480e-01
ENSG00000080166.11	DCT	[13:95092155-95131508)	1.0000e+00	1.0000e+00	exomes	15	9.6780e-01	9.6513e-01
ENSG00000080166.11	DCT	[13:95092155-95131508)	1.0000e+00	1.0000e+00	exomes	-1	9.0644e-01	9.0734e-01
ENSG00000080166.11	DCT	[13:95092155-95131508)	1.0000e+00	1.0000e+00	exomes	all	9.1312e-01	9.4665e-01
ENSG00000080166.11	DCT	[13:95092155-95131508)	1.0000e+00	1.0000e+00	genomes	pcr_free	9.3074e-01	9.1127e-01
ENSG00000080166.11	DCT	[13:95092155-95131508)	1.0000e+00	1.0000e+00	genomes	pcr+	9.2953e-01	9.5282e-01
ENSG00000080166.11	DCT	[13:95092155-95131508)	1.0000e+00	1.0000e+00	genomes	all	9.3013e-01	9.2057e-01
ENSG00000080189.10	SLC35C2	[20:44979036-44987363)	9.9659e-01	1.0000e+00	exomes	1	8.4215e-01	8.9114e-01
ENSG00000080189.10	SLC35C2	[20:44979036-44987363)	9.9659e-01	1.0000e+00	exomes	2	9.3089e-01	9.5834e-01
ENSG00000080189.10	SLC35C2	[20:44979036-44987363)	9.9659e-01	1.0000e+00	exomes	4	8.5410e-01	8.9967e-01
ENSG00000080189.10	SLC35C2	[20:44979036-44987363)	9.9659e-01	1.0000e+00	exomes	5	8.7201e-01	9.2910e-01
ENSG00000080189.10	SLC35C2	[20:44979036-44987363)	9.9659e-01	1.0000e+00	exomes	6	9.0870e-01	9.4690e-01
ENSG00000080189.10	SLC35C2	[20:44979036-44987363)	9.9659e-01	1.0000e+00	exomes	7	8.8908e-01	9.1758e-01
ENSG00000080189.10	SLC35C2	[20:44979036-44987363)	9.9659e-01	1.0000e+00	exomes	9	1.0000e+00	9.9829e-01
ENSG00000080189.10	SLC35C2	[20:44979036-44987363)	9.9659e-01	1.0000e+00	exomes	10	9.4966e-01	9.6701e-01
ENSG00000080189.10	SLC35C2	[20:44979036-44987363)	9.9659e-01	1.0000e+00	exomes	13	8.8055e-01	9.0842e-01
ENSG00000080189.10	SLC35C2	[20:44979036-44987363)	9.9659e-01	1.0000e+00	exomes	14	8.3874e-01	8.7728e-01
ENSG00000080189.10	SLC35C2	[20:44979036-44987363)	9.9659e-01	1.0000e+00	exomes	15	9.2321e-01	9.3806e-01
ENSG00000080189.10	SLC35C2	[20:44979036-44987363)	9.9659e-01	1.0000e+00	exomes	-1	8.5751e-01	9.0729e-01
ENSG00000080189.10	SLC35C2	[20:44979036-44987363)	9.9659e-01	1.0000e+00	exomes	all	9.3430e-01	9.6038e-01
ENSG00000080189.10	SLC35C2	[20:44979036-44987363)	9.9659e-01	1.0000e+00	genomes	pcr_free	1.0000e+00	9.0973e-01
ENSG00000080189.10	SLC35C2	[20:44979036-44987363)	9.9659e-01	1.0000e+00	genomes	pcr+	1.0000e+00	9.8893e-01
ENSG00000080189.10	SLC35C2	[20:44979036-44987363)	9.9659e-01	1.0000e+00	genomes	all	1.0000e+00	9.2745e-01
ENSG00000080200.5	CRYBG3	[3:97595883-97662154)	1.0000e+00	1.0000e+00	exomes	1	9.4711e-01	9.7056e-01
ENSG00000080200.5	CRYBG3	[3:97595883-97662154)	1.0000e+00	1.0000e+00	exomes	2	7.6167e-01	8.6684e-01
ENSG00000080200.5	CRYBG3	[3:97595883-97662154)	1.0000e+00	1.0000e+00	exomes	4	9.0075e-01	9.3481e-01
ENSG00000080200.5	CRYBG3	[3:97595883-97662154)	1.0000e+00	1.0000e+00	exomes	5	1.0000e+00	9.9950e-01
ENSG00000080200.5	CRYBG3	[3:97595883-97662154)	1.0000e+00	1.0000e+00	exomes	6	8.4754e-01	8.9754e-01
ENSG00000080200.5	CRYBG3	[3:97595883-97662154)	1.0000e+00	1.0000e+00	exomes	7	9.8302e-01	9.8013e-01
ENSG00000080200.5	CRYBG3	[3:97595883-97662154)	1.0000e+00	1.0000e+00	exomes	9	6.9376e-01	8.0798e-01
ENSG00000080200.5	CRYBG3	[3:97595883-97662154)	1.0000e+00	1.0000e+00	exomes	10	6.2912e-01	8.4212e-01
ENSG00000080200.5	CRYBG3	[3:97595883-97662154)	1.0000e+00	1.0000e+00	exomes	13	9.8596e-01	9.9209e-01
ENSG00000080200.5	CRYBG3	[3:97595883-97662154)	1.0000e+00	1.0000e+00	exomes	14	9.5854e-01	9.7006e-01
ENSG00000080200.5	CRYBG3	[3:97595883-97662154)	1.0000e+00	1.0000e+00	exomes	15	9.6768e-01	9.7647e-01
ENSG00000080200.5	CRYBG3	[3:97595883-97662154)	1.0000e+00	1.0000e+00	exomes	-1	8.4917e-01	8.5291e-01
ENSG00000080200.5	CRYBG3	[3:97595883-97662154)	1.0000e+00	1.0000e+00	exomes	all	7.6526e-01	8.9105e-01
ENSG00000080200.5	CRYBG3	[3:97595883-97662154)	1.0000e+00	1.0000e+00	genomes	pcr_free	1.0000e+00	9.3112e-01
ENSG00000080200.5	CRYBG3	[3:97595883-97662154)	1.0000e+00	1.0000e+00	genomes	pcr+	9.9804e-01	9.5447e-01
ENSG00000080200.5	CRYBG3	[3:97595883-97662154)	1.0000e+00	1.0000e+00	genomes	all	9.9967e-01	9.3635e-01
ENSG00000080224.13	EPHA6	[3:96533468-97367170)	1.0000e+00	1.0000e+00	exomes	1	8.1909e-01	8.2926e-01
ENSG00000080224.13	EPHA6	[3:96533468-97367170)	1.0000e+00	1.0000e+00	exomes	2	7.9004e-01	8.6443e-01
ENSG00000080224.13	EPHA6	[3:96533468-97367170)	1.0000e+00	1.0000e+00	exomes	4	6.7036e-01	7.4865e-01
ENSG00000080224.13	EPHA6	[3:96533468-97367170)	1.0000e+00	1.0000e+00	exomes	5	8.7029e-01	8.9190e-01
ENSG00000080224.13	EPHA6	[3:96533468-97367170)	1.0000e+00	1.0000e+00	exomes	6	7.7482e-01	8.1186e-01
ENSG00000080224.13	EPHA6	[3:96533468-97367170)	1.0000e+00	1.0000e+00	exomes	7	8.1840e-01	8.4458e-01
ENSG00000080224.13	EPHA6	[3:96533468-97367170)	1.0000e+00	1.0000e+00	exomes	9	6.8039e-01	8.0616e-01
ENSG00000080224.13	EPHA6	[3:96533468-97367170)	1.0000e+00	1.0000e+00	exomes	10	6.9180e-01	8.1844e-01
ENSG00000080224.13	EPHA6	[3:96533468-97367170)	1.0000e+00	1.0000e+00	exomes	13	7.5406e-01	7.5406e-01
ENSG00000080224.13	EPHA6	[3:96533468-97367170)	1.0000e+00	1.0000e+00	exomes	14	7.0910e-01	7.5065e-01
ENSG00000080224.13	EPHA6	[3:96533468-97367170)	1.0000e+00	1.0000e+00	exomes	15	7.2951e-01	7.6576e-01
ENSG00000080224.13	EPHA6	[3:96533468-97367170)	1.0000e+00	1.0000e+00	exomes	-1	5.8838e-01	7.0862e-01
ENSG00000080224.13	EPHA6	[3:96533468-97367170)	1.0000e+00	1.0000e+00	exomes	all	6.2746e-01	7.9478e-01
ENSG00000080224.13	EPHA6	[3:96533468-97367170)	1.0000e+00	1.0000e+00	genomes	pcr_free	9.7579e-01	9.2678e-01
ENSG00000080224.13	EPHA6	[3:96533468-97367170)	1.0000e+00	1.0000e+00	genomes	pcr+	9.4500e-01	9.5034e-01
ENSG00000080224.13	EPHA6	[3:96533468-97367170)	1.0000e+00	1.0000e+00	genomes	all	9.8305e-01	9.3205e-01
ENSG00000080293.5	SCTR	[2:120197696-120281801)	1.0000e+00	1.0000e+00	exomes	1	9.1966e-01	9.4056e-01
ENSG00000080293.5	SCTR	[2:120197696-120281801)	1.0000e+00	1.0000e+00	exomes	2	9.2808e-01	9.3978e-01
ENSG00000080293.5	SCTR	[2:120197696-120281801)	1.0000e+00	1.0000e+00	exomes	4	8.8064e-01	9.0615e-01
ENSG00000080293.5	SCTR	[2:120197696-120281801)	1.0000e+00	1.0000e+00	exomes	5	7.4445e-01	8.3970e-01
ENSG00000080293.5	SCTR	[2:120197696-120281801)	1.0000e+00	1.0000e+00	exomes	6	9.4568e-01	9.5121e-01
ENSG00000080293.5	SCTR	[2:120197696-120281801)	1.0000e+00	1.0000e+00	exomes	7	9.4568e-01	9.4773e-01
ENSG00000080293.5	SCTR	[2:120197696-120281801)	1.0000e+00	1.0000e+00	exomes	9	8.1178e-01	8.2308e-01
ENSG00000080293.5	SCTR	[2:120197696-120281801)	1.0000e+00	1.0000e+00	exomes	10	8.3856e-01	9.0820e-01
ENSG00000080293.5	SCTR	[2:120197696-120281801)	1.0000e+00	1.0000e+00	exomes	13	7.8806e-01	8.5735e-01
ENSG00000080293.5	SCTR	[2:120197696-120281801)	1.0000e+00	1.0000e+00	exomes	14	7.3298e-01	8.4711e-01
ENSG00000080293.5	SCTR	[2:120197696-120281801)	1.0000e+00	1.0000e+00	exomes	15	8.5539e-01	9.0181e-01
ENSG00000080293.5	SCTR	[2:120197696-120281801)	1.0000e+00	1.0000e+00	exomes	-1	8.2708e-01	8.6626e-01
ENSG00000080293.5	SCTR	[2:120197696-120281801)	1.0000e+00	1.0000e+00	exomes	all	8.2708e-01	8.8488e-01
ENSG00000080293.5	SCTR	[2:120197696-120281801)	1.0000e+00	1.0000e+00	genomes	pcr_free	1.0000e+00	9.1372e-01
ENSG00000080293.5	SCTR	[2:120197696-120281801)	1.0000e+00	1.0000e+00	genomes	pcr+	1.0000e+00	9.8817e-01
ENSG00000080293.5	SCTR	[2:120197696-120281801)	1.0000e+00	1.0000e+00	genomes	all	1.0000e+00	9.3037e-01
ENSG00000080298.11	RFX3	[9:3225045-3395587)	1.0000e+00	1.0000e+00	exomes	1	8.7165e-01	9.1587e-01
ENSG00000080298.11	RFX3	[9:3225045-3395587)	1.0000e+00	1.0000e+00	exomes	2	8.1015e-01	8.8206e-01
ENSG00000080298.11	RFX3	[9:3225045-3395587)	1.0000e+00	1.0000e+00	exomes	4	8.2707e-01	8.7354e-01
ENSG00000080298.11	RFX3	[9:3225045-3395587)	1.0000e+00	1.0000e+00	exomes	5	1.0000e+00	9.9874e-01
ENSG00000080298.11	RFX3	[9:3225045-3395587)	1.0000e+00	1.0000e+00	exomes	6	9.6162e-01	9.6867e-01
ENSG00000080298.11	RFX3	[9:3225045-3395587)	1.0000e+00	1.0000e+00	exomes	7	9.8390e-01	9.8133e-01
ENSG00000080298.11	RFX3	[9:3225045-3395587)	1.0000e+00	1.0000e+00	exomes	9	8.8733e-01	9.4795e-01
ENSG00000080298.11	RFX3	[9:3225045-3395587)	1.0000e+00	1.0000e+00	exomes	10	9.1498e-01	9.5807e-01
ENSG00000080298.11	RFX3	[9:3225045-3395587)	1.0000e+00	1.0000e+00	exomes	13	9.8390e-01	9.8390e-01
ENSG00000080298.11	RFX3	[9:3225045-3395587)	1.0000e+00	1.0000e+00	exomes	14	9.5047e-01	9.6859e-01
ENSG00000080298.11	RFX3	[9:3225045-3395587)	1.0000e+00	1.0000e+00	exomes	15	9.8390e-01	9.8027e-01
ENSG00000080298.11	RFX3	[9:3225045-3395587)	1.0000e+00	1.0000e+00	exomes	-1	8.9847e-01	8.7991e-01
ENSG00000080298.11	RFX3	[9:3225045-3395587)	1.0000e+00	1.0000e+00	exomes	all	9.5667e-01	9.6362e-01
ENSG00000080298.11	RFX3	[9:3225045-3395587)	1.0000e+00	1.0000e+00	genomes	pcr_free	1.0000e+00	9.3296e-01
ENSG00000080298.11	RFX3	[9:3225045-3395587)	1.0000e+00	1.0000e+00	genomes	pcr+	9.9876e-01	9.6404e-01
ENSG00000080298.11	RFX3	[9:3225045-3395587)	1.0000e+00	1.0000e+00	genomes	all	1.0000e+00	9.3991e-01
ENSG00000080345.13	RIF1	[2:152266938-152331581)	1.0000e+00	1.0000e+00	exomes	1	9.0096e-01	9.3482e-01
ENSG00000080345.13	RIF1	[2:152266938-152331581)	1.0000e+00	1.0000e+00	exomes	2	5.8962e-01	6.8106e-01
ENSG00000080345.13	RIF1	[2:152266938-152331581)	1.0000e+00	1.0000e+00	exomes	4	9.6450e-01	9.7872e-01
ENSG00000080345.13	RIF1	[2:152266938-152331581)	1.0000e+00	1.0000e+00	exomes	5	9.9919e-01	9.9802e-01
ENSG00000080345.13	RIF1	[2:152266938-152331581)	1.0000e+00	1.0000e+00	exomes	6	6.2959e-01	7.5612e-01
ENSG00000080345.13	RIF1	[2:152266938-152331581)	1.0000e+00	1.0000e+00	exomes	7	9.3592e-01	9.6336e-01
ENSG00000080345.13	RIF1	[2:152266938-152331581)	1.0000e+00	1.0000e+00	exomes	9	8.0165e-01	8.8756e-01
ENSG00000080345.13	RIF1	[2:152266938-152331581)	1.0000e+00	1.0000e+00	exomes	10	6.2864e-01	8.1872e-01
ENSG00000080345.13	RIF1	[2:152266938-152331581)	1.0000e+00	1.0000e+00	exomes	13	9.8605e-01	9.9055e-01
ENSG00000080345.13	RIF1	[2:152266938-152331581)	1.0000e+00	1.0000e+00	exomes	14	9.5868e-01	9.7076e-01
ENSG00000080345.13	RIF1	[2:152266938-152331581)	1.0000e+00	1.0000e+00	exomes	15	9.7602e-01	9.8292e-01
ENSG00000080345.13	RIF1	[2:152266938-152331581)	1.0000e+00	1.0000e+00	exomes	-1	9.4188e-01	9.1539e-01
ENSG00000080345.13	RIF1	[2:152266938-152331581)	1.0000e+00	1.0000e+00	exomes	all	8.3078e-01	9.0445e-01
ENSG00000080345.13	RIF1	[2:152266938-152331581)	1.0000e+00	1.0000e+00	genomes	pcr_free	9.9919e-01	9.3965e-01
ENSG00000080345.13	RIF1	[2:152266938-152331581)	1.0000e+00	1.0000e+00	genomes	pcr+	9.5258e-01	9.2556e-01
ENSG00000080345.13	RIF1	[2:152266938-152331581)	1.0000e+00	1.0000e+00	genomes	all	9.9390e-01	9.3650e-01
ENSG00000080371.4	RAB21	[12:72148910-72179449)	1.0000e+00	1.0000e+00	exomes	1	5.2545e-01	6.5295e-01
ENSG00000080371.4	RAB21	[12:72148910-72179449)	1.0000e+00	1.0000e+00	exomes	2	4.4012e-01	6.2962e-01
ENSG00000080371.4	RAB21	[12:72148910-72179449)	1.0000e+00	1.0000e+00	exomes	4	7.6347e-01	7.8031e-01
ENSG00000080371.4	RAB21	[12:72148910-72179449)	1.0000e+00	1.0000e+00	exomes	5	7.6347e-01	8.0558e-01
ENSG00000080371.4	RAB21	[12:72148910-72179449)	1.0000e+00	1.0000e+00	exomes	6	8.2186e-01	8.7736e-01
ENSG00000080371.4	RAB21	[12:72148910-72179449)	1.0000e+00	1.0000e+00	exomes	7	9.1168e-01	9.2465e-01
ENSG00000080371.4	RAB21	[12:72148910-72179449)	1.0000e+00	1.0000e+00	exomes	9	4.0719e-01	5.2529e-01
ENSG00000080371.4	RAB21	[12:72148910-72179449)	1.0000e+00	1.0000e+00	exomes	10	4.0419e-01	7.1723e-01
ENSG00000080371.4	RAB21	[12:72148910-72179449)	1.0000e+00	1.0000e+00	exomes	13	7.6347e-01	7.6347e-01
ENSG00000080371.4	RAB21	[12:72148910-72179449)	1.0000e+00	1.0000e+00	exomes	14	7.3204e-01	7.3812e-01
ENSG00000080371.4	RAB21	[12:72148910-72179449)	1.0000e+00	1.0000e+00	exomes	15	7.6347e-01	7.6088e-01
ENSG00000080371.4	RAB21	[12:72148910-72179449)	1.0000e+00	1.0000e+00	exomes	-1	6.8413e-01	7.0844e-01
ENSG00000080371.4	RAB21	[12:72148910-72179449)	1.0000e+00	1.0000e+00	exomes	all	4.8802e-01	6.9275e-01
ENSG00000080371.4	RAB21	[12:72148910-72179449)	1.0000e+00	1.0000e+00	genomes	pcr_free	1.0000e+00	9.1838e-01
ENSG00000080371.4	RAB21	[12:72148910-72179449)	1.0000e+00	1.0000e+00	genomes	pcr+	5.7784e-01	7.4404e-01
ENSG00000080371.4	RAB21	[12:72148910-72179449)	1.0000e+00	1.0000e+00	genomes	all	8.2934e-01	8.7937e-01
ENSG00000080493.9	SLC4A4	[4:72102294-72433606)	1.0000e+00	1.0000e+00	exomes	1	9.5003e-01	9.5816e-01
ENSG00000080493.9	SLC4A4	[4:72102294-72433606)	1.0000e+00	1.0000e+00	exomes	2	9.2065e-01	9.4331e-01
ENSG00000080493.9	SLC4A4	[4:72102294-72433606)	1.0000e+00	1.0000e+00	exomes	4	8.9594e-01	9.2074e-01
ENSG00000080493.9	SLC4A4	[4:72102294-72433606)	1.0000e+00	1.0000e+00	exomes	5	9.5634e-01	9.5990e-01
ENSG00000080493.9	SLC4A4	[4:72102294-72433606)	1.0000e+00	1.0000e+00	exomes	6	9.1433e-01	9.3414e-01
ENSG00000080493.9	SLC4A4	[4:72102294-72433606)	1.0000e+00	1.0000e+00	exomes	7	9.8078e-01	9.8656e-01
ENSG00000080493.9	SLC4A4	[4:72102294-72433606)	1.0000e+00	1.0000e+00	exomes	9	9.7199e-01	9.7673e-01
ENSG00000080493.9	SLC4A4	[4:72102294-72433606)	1.0000e+00	1.0000e+00	exomes	10	9.7199e-01	9.8581e-01
ENSG00000080493.9	SLC4A4	[4:72102294-72433606)	1.0000e+00	1.0000e+00	exomes	13	9.7199e-01	9.7199e-01
ENSG00000080493.9	SLC4A4	[4:72102294-72433606)	1.0000e+00	1.0000e+00	exomes	14	9.4591e-01	9.4457e-01
ENSG00000080493.9	SLC4A4	[4:72102294-72433606)	1.0000e+00	1.0000e+00	exomes	15	9.4591e-01	9.4540e-01
ENSG00000080493.9	SLC4A4	[4:72102294-72433606)	1.0000e+00	1.0000e+00	exomes	-1	7.9901e-01	8.3726e-01
ENSG00000080493.9	SLC4A4	[4:72102294-72433606)	1.0000e+00	1.0000e+00	exomes	all	9.5442e-01	9.6535e-01
ENSG00000080493.9	SLC4A4	[4:72102294-72433606)	1.0000e+00	1.0000e+00	genomes	pcr_free	1.0000e+00	9.2836e-01
ENSG00000080493.9	SLC4A4	[4:72102294-72433606)	1.0000e+00	1.0000e+00	genomes	pcr+	9.8051e-01	9.6311e-01
ENSG00000080493.9	SLC4A4	[4:72102294-72433606)	1.0000e+00	1.0000e+00	genomes	all	1.0000e+00	9.3614e-01
ENSG00000080503.15	SMARCA2	[9:2029023-2192735)	9.9400e-01	1.0000e+00	exomes	1	8.1237e-01	8.8292e-01
ENSG00000080503.15	SMARCA2	[9:2029023-2192735)	9.9400e-01	1.0000e+00	exomes	2	8.1134e-01	8.5990e-01
ENSG00000080503.15	SMARCA2	[9:2029023-2192735)	9.9400e-01	1.0000e+00	exomes	4	7.1535e-01	7.7279e-01
ENSG00000080503.15	SMARCA2	[9:2029023-2192735)	9.9400e-01	1.0000e+00	exomes	5	8.4092e-01	8.7749e-01
ENSG00000080503.15	SMARCA2	[9:2029023-2192735)	9.9400e-01	1.0000e+00	exomes	6	8.4133e-01	8.8035e-01
ENSG00000080503.15	SMARCA2	[9:2029023-2192735)	9.9400e-01	1.0000e+00	exomes	7	8.5043e-01	8.9815e-01
ENSG00000080503.15	SMARCA2	[9:2029023-2192735)	9.9400e-01	1.0000e+00	exomes	9	8.6574e-01	8.9963e-01
ENSG00000080503.15	SMARCA2	[9:2029023-2192735)	9.9400e-01	1.0000e+00	exomes	10	8.6347e-01	9.0793e-01
ENSG00000080503.15	SMARCA2	[9:2029023-2192735)	9.9400e-01	1.0000e+00	exomes	13	8.0658e-01	8.6774e-01
ENSG00000080503.15	SMARCA2	[9:2029023-2192735)	9.9400e-01	1.0000e+00	exomes	14	7.7969e-01	8.2284e-01
ENSG00000080503.15	SMARCA2	[9:2029023-2192735)	9.9400e-01	1.0000e+00	exomes	15	8.3554e-01	8.8319e-01
ENSG00000080503.15	SMARCA2	[9:2029023-2192735)	9.9400e-01	1.0000e+00	exomes	-1	7.8465e-01	8.4283e-01
ENSG00000080503.15	SMARCA2	[9:2029023-2192735)	9.9400e-01	1.0000e+00	exomes	all	8.3244e-01	8.9429e-01
ENSG00000080503.15	SMARCA2	[9:2029023-2192735)	9.9400e-01	1.0000e+00	genomes	pcr_free	9.6276e-01	9.1672e-01
ENSG00000080503.15	SMARCA2	[9:2029023-2192735)	9.9400e-01	1.0000e+00	genomes	pcr+	9.2222e-01	9.2296e-01
ENSG00000080503.15	SMARCA2	[9:2029023-2192735)	9.9400e-01	1.0000e+00	genomes	all	9.3649e-01	9.1812e-01
ENSG00000080511.2	RDH8	[19:10124114-10132421)	1.0000e+00	1.0000e+00	exomes	1	8.1864e-01	8.8996e-01
ENSG00000080511.2	RDH8	[19:10124114-10132421)	1.0000e+00	1.0000e+00	exomes	2	7.0922e-01	8.8003e-01
ENSG00000080511.2	RDH8	[19:10124114-10132421)	1.0000e+00	1.0000e+00	exomes	4	6.5552e-01	7.3362e-01
ENSG00000080511.2	RDH8	[19:10124114-10132421)	1.0000e+00	1.0000e+00	exomes	5	7.3556e-01	8.4813e-01
ENSG00000080511.2	RDH8	[19:10124114-10132421)	1.0000e+00	1.0000e+00	exomes	6	9.9797e-01	9.9727e-01
ENSG00000080511.2	RDH8	[19:10124114-10132421)	1.0000e+00	1.0000e+00	exomes	7	9.9493e-01	9.8989e-01
ENSG00000080511.2	RDH8	[19:10124114-10132421)	1.0000e+00	1.0000e+00	exomes	9	7.9635e-01	9.0886e-01
ENSG00000080511.2	RDH8	[19:10124114-10132421)	1.0000e+00	1.0000e+00	exomes	10	8.2573e-01	9.0041e-01
ENSG00000080511.2	RDH8	[19:10124114-10132421)	1.0000e+00	1.0000e+00	exomes	13	8.5309e-01	9.3268e-01
ENSG00000080511.2	RDH8	[19:10124114-10132421)	1.0000e+00	1.0000e+00	exomes	14	7.8521e-01	8.9312e-01
ENSG00000080511.2	RDH8	[19:10124114-10132421)	1.0000e+00	1.0000e+00	exomes	15	8.6829e-01	9.3750e-01
ENSG00000080511.2	RDH8	[19:10124114-10132421)	1.0000e+00	1.0000e+00	exomes	-1	8.4802e-01	9.2730e-01
ENSG00000080511.2	RDH8	[19:10124114-10132421)	1.0000e+00	1.0000e+00	exomes	all	8.4904e-01	9.1742e-01
ENSG00000080511.2	RDH8	[19:10124114-10132421)	1.0000e+00	1.0000e+00	genomes	pcr_free	9.9696e-01	8.9814e-01
ENSG00000080511.2	RDH8	[19:10124114-10132421)	1.0000e+00	1.0000e+00	genomes	pcr+	1.0000e+00	9.8604e-01
ENSG00000080511.2	RDH8	[19:10124114-10132421)	1.0000e+00	1.0000e+00	genomes	all	1.0000e+00	9.1781e-01
ENSG00000080546.9	SESN1	[6:109308750-109415275)	1.0000e+00	1.0000e+00	exomes	1	8.6411e-01	8.9487e-01
ENSG00000080546.9	SESN1	[6:109308750-109415275)	1.0000e+00	1.0000e+00	exomes	2	5.2064e-01	6.8737e-01
ENSG00000080546.9	SESN1	[6:109308750-109415275)	1.0000e+00	1.0000e+00	exomes	4	8.5952e-01	8.8551e-01
ENSG00000080546.9	SESN1	[6:109308750-109415275)	1.0000e+00	1.0000e+00	exomes	5	9.4209e-01	9.3749e-01
ENSG00000080546.9	SESN1	[6:109308750-109415275)	1.0000e+00	1.0000e+00	exomes	6	9.3922e-01	9.3693e-01
ENSG00000080546.9	SESN1	[6:109308750-109415275)	1.0000e+00	1.0000e+00	exomes	7	9.4209e-01	9.4081e-01
ENSG00000080546.9	SESN1	[6:109308750-109415275)	1.0000e+00	1.0000e+00	exomes	9	7.2477e-01	8.2535e-01
ENSG00000080546.9	SESN1	[6:109308750-109415275)	1.0000e+00	1.0000e+00	exomes	10	8.4977e-01	9.1550e-01
ENSG00000080546.9	SESN1	[6:109308750-109415275)	1.0000e+00	1.0000e+00	exomes	13	9.4209e-01	9.4209e-01
ENSG00000080546.9	SESN1	[6:109308750-109415275)	1.0000e+00	1.0000e+00	exomes	14	9.0195e-01	9.1455e-01
ENSG00000080546.9	SESN1	[6:109308750-109415275)	1.0000e+00	1.0000e+00	exomes	15	9.1800e-01	9.2717e-01
ENSG00000080546.9	SESN1	[6:109308750-109415275)	1.0000e+00	1.0000e+00	exomes	-1	8.9163e-01	8.8526e-01
ENSG00000080546.9	SESN1	[6:109308750-109415275)	1.0000e+00	1.0000e+00	exomes	all	8.6353e-01	8.9855e-01
ENSG00000080546.9	SESN1	[6:109308750-109415275)	1.0000e+00	1.0000e+00	genomes	pcr_free	1.0000e+00	9.3253e-01
ENSG00000080546.9	SESN1	[6:109308750-109415275)	1.0000e+00	1.0000e+00	genomes	pcr+	8.8245e-01	9.3319e-01
ENSG00000080546.9	SESN1	[6:109308750-109415275)	1.0000e+00	1.0000e+00	genomes	all	9.9312e-01	9.3267e-01
ENSG00000080561.9	MID2	[X:107069657-107170299)	1.0000e+00	1.0000e+00	exomes	1	9.7995e-01	9.8509e-01
ENSG00000080561.9	MID2	[X:107069657-107170299)	1.0000e+00	1.0000e+00	exomes	2	9.3440e-01	9.6329e-01
ENSG00000080561.9	MID2	[X:107069657-107170299)	1.0000e+00	1.0000e+00	exomes	4	9.5399e-01	9.6720e-01
ENSG00000080561.9	MID2	[X:107069657-107170299)	1.0000e+00	1.0000e+00	exomes	5	9.9863e-01	9.9860e-01
ENSG00000080561.9	MID2	[X:107069657-107170299)	1.0000e+00	1.0000e+00	exomes	6	9.7403e-01	9.8654e-01
ENSG00000080561.9	MID2	[X:107069657-107170299)	1.0000e+00	1.0000e+00	exomes	7	9.8405e-01	9.8719e-01
ENSG00000080561.9	MID2	[X:107069657-107170299)	1.0000e+00	1.0000e+00	exomes	9	9.2893e-01	9.6345e-01
ENSG00000080561.9	MID2	[X:107069657-107170299)	1.0000e+00	1.0000e+00	exomes	10	9.2392e-01	9.5955e-01
ENSG00000080561.9	MID2	[X:107069657-107170299)	1.0000e+00	1.0000e+00	exomes	13	9.9863e-01	9.9863e-01
ENSG00000080561.9	MID2	[X:107069657-107170299)	1.0000e+00	1.0000e+00	exomes	14	9.9863e-01	9.9826e-01
ENSG00000080561.9	MID2	[X:107069657-107170299)	1.0000e+00	1.0000e+00	exomes	15	9.9863e-01	9.9825e-01
ENSG00000080561.9	MID2	[X:107069657-107170299)	1.0000e+00	1.0000e+00	exomes	-1	9.9863e-01	9.4948e-01
ENSG00000080561.9	MID2	[X:107069657-107170299)	1.0000e+00	1.0000e+00	exomes	all	9.7995e-01	9.7639e-01
ENSG00000080561.9	MID2	[X:107069657-107170299)	1.0000e+00	1.0000e+00	genomes	pcr_free	9.8633e-01	8.9930e-01
ENSG00000080561.9	MID2	[X:107069657-107170299)	1.0000e+00	1.0000e+00	genomes	pcr+	9.4989e-01	9.5360e-01
ENSG00000080561.9	MID2	[X:107069657-107170299)	1.0000e+00	1.0000e+00	genomes	all	9.7904e-01	9.1145e-01
ENSG00000080572.8	PIH1D3	[X:106456106-106486524)	1.0000e+00	1.0000e+00	exomes	1	1.0000e+00	9.9992e-01
ENSG00000080572.8	PIH1D3	[X:106456106-106486524)	1.0000e+00	1.0000e+00	exomes	2	9.7484e-01	9.6865e-01
ENSG00000080572.8	PIH1D3	[X:106456106-106486524)	1.0000e+00	1.0000e+00	exomes	4	1.0000e+00	9.8952e-01
ENSG00000080572.8	PIH1D3	[X:106456106-106486524)	1.0000e+00	1.0000e+00	exomes	5	1.0000e+00	1.0000e+00
ENSG00000080572.8	PIH1D3	[X:106456106-106486524)	1.0000e+00	1.0000e+00	exomes	6	7.8459e-01	9.1618e-01
ENSG00000080572.8	PIH1D3	[X:106456106-106486524)	1.0000e+00	1.0000e+00	exomes	7	1.0000e+00	9.9935e-01
ENSG00000080572.8	PIH1D3	[X:106456106-106486524)	1.0000e+00	1.0000e+00	exomes	9	3.3333e-01	6.5172e-01
ENSG00000080572.8	PIH1D3	[X:106456106-106486524)	1.0000e+00	1.0000e+00	exomes	10	4.7642e-01	7.4585e-01
ENSG00000080572.8	PIH1D3	[X:106456106-106486524)	1.0000e+00	1.0000e+00	exomes	13	1.0000e+00	1.0000e+00
ENSG00000080572.8	PIH1D3	[X:106456106-106486524)	1.0000e+00	1.0000e+00	exomes	14	9.9843e-01	9.9350e-01
ENSG00000080572.8	PIH1D3	[X:106456106-106486524)	1.0000e+00	1.0000e+00	exomes	15	1.0000e+00	9.8389e-01
ENSG00000080572.8	PIH1D3	[X:106456106-106486524)	1.0000e+00	1.0000e+00	exomes	-1	8.4591e-01	9.0032e-01
ENSG00000080572.8	PIH1D3	[X:106456106-106486524)	1.0000e+00	1.0000e+00	exomes	all	6.6195e-01	8.2702e-01
ENSG00000080572.8	PIH1D3	[X:106456106-106486524)	1.0000e+00	1.0000e+00	genomes	pcr_free	1.0000e+00	9.0873e-01
ENSG00000080572.8	PIH1D3	[X:106456106-106486524)	1.0000e+00	1.0000e+00	genomes	pcr+	9.7799e-01	9.0227e-01
ENSG00000080572.8	PIH1D3	[X:106456106-106486524)	1.0000e+00	1.0000e+00	genomes	all	9.9528e-01	9.0729e-01
ENSG00000080573.6	COL5A3	[19:10071090-10121060)	1.0000e+00	1.0000e+00	exomes	1	5.8746e-01	7.0688e-01
ENSG00000080573.6	COL5A3	[19:10071090-10121060)	1.0000e+00	1.0000e+00	exomes	2	7.8386e-01	8.3901e-01
ENSG00000080573.6	COL5A3	[19:10071090-10121060)	1.0000e+00	1.0000e+00	exomes	4	7.5252e-01	8.0276e-01
ENSG00000080573.6	COL5A3	[19:10071090-10121060)	1.0000e+00	1.0000e+00	exomes	5	6.6815e-01	7.4857e-01
ENSG00000080573.6	COL5A3	[19:10071090-10121060)	1.0000e+00	1.0000e+00	exomes	6	5.9501e-01	6.9356e-01
ENSG00000080573.6	COL5A3	[19:10071090-10121060)	1.0000e+00	1.0000e+00	exomes	7	7.7574e-01	8.4012e-01
ENSG00000080573.6	COL5A3	[19:10071090-10121060)	1.0000e+00	1.0000e+00	exomes	9	7.8212e-01	8.4650e-01
ENSG00000080573.6	COL5A3	[19:10071090-10121060)	1.0000e+00	1.0000e+00	exomes	10	5.9965e-01	7.2605e-01
ENSG00000080573.6	COL5A3	[19:10071090-10121060)	1.0000e+00	1.0000e+00	exomes	13	7.8115e-01	8.4729e-01
ENSG00000080573.6	COL5A3	[19:10071090-10121060)	1.0000e+00	1.0000e+00	exomes	14	6.6235e-01	7.1327e-01
ENSG00000080573.6	COL5A3	[19:10071090-10121060)	1.0000e+00	1.0000e+00	exomes	15	7.7090e-01	8.2699e-01
ENSG00000080573.6	COL5A3	[19:10071090-10121060)	1.0000e+00	1.0000e+00	exomes	-1	6.6138e-01	7.7052e-01
ENSG00000080573.6	COL5A3	[19:10071090-10121060)	1.0000e+00	1.0000e+00	exomes	all	5.5437e-01	7.9563e-01
ENSG00000080573.6	COL5A3	[19:10071090-10121060)	1.0000e+00	1.0000e+00	genomes	pcr_free	9.5666e-01	8.8407e-01
ENSG00000080573.6	COL5A3	[19:10071090-10121060)	1.0000e+00	1.0000e+00	genomes	pcr+	1.0000e+00	9.7999e-01
ENSG00000080573.6	COL5A3	[19:10071090-10121060)	1.0000e+00	1.0000e+00	genomes	all	9.8394e-01	9.0553e-01
ENSG00000080603.12	SRCAP	[16:30712146-30751050)	1.0000e+00	1.0000e+00	exomes	1	9.3270e-01	9.4935e-01
ENSG00000080603.12	SRCAP	[16:30712146-30751050)	1.0000e+00	1.0000e+00	exomes	2	8.8973e-01	9.3728e-01
ENSG00000080603.12	SRCAP	[16:30712146-30751050)	1.0000e+00	1.0000e+00	exomes	4	7.7004e-01	8.3717e-01
ENSG00000080603.12	SRCAP	[16:30712146-30751050)	1.0000e+00	1.0000e+00	exomes	5	9.3104e-01	9.4785e-01
ENSG00000080603.12	SRCAP	[16:30712146-30751050)	1.0000e+00	1.0000e+00	exomes	6	8.8341e-01	9.2593e-01
ENSG00000080603.12	SRCAP	[16:30712146-30751050)	1.0000e+00	1.0000e+00	exomes	7	9.1199e-01	9.3621e-01
ENSG00000080603.12	SRCAP	[16:30712146-30751050)	1.0000e+00	1.0000e+00	exomes	9	9.9938e-01	9.9847e-01
ENSG00000080603.12	SRCAP	[16:30712146-30751050)	1.0000e+00	1.0000e+00	exomes	10	8.9408e-01	9.2484e-01
ENSG00000080603.12	SRCAP	[16:30712146-30751050)	1.0000e+00	1.0000e+00	exomes	13	9.7919e-01	9.8126e-01
ENSG00000080603.12	SRCAP	[16:30712146-30751050)	1.0000e+00	1.0000e+00	exomes	14	9.4657e-01	9.5382e-01
ENSG00000080603.12	SRCAP	[16:30712146-30751050)	1.0000e+00	1.0000e+00	exomes	15	9.5465e-01	9.6524e-01
ENSG00000080603.12	SRCAP	[16:30712146-30751050)	1.0000e+00	1.0000e+00	exomes	-1	9.4440e-01	9.4843e-01
ENSG00000080603.12	SRCAP	[16:30712146-30751050)	1.0000e+00	1.0000e+00	exomes	all	9.1820e-01	9.5854e-01
ENSG00000080603.12	SRCAP	[16:30712146-30751050)	1.0000e+00	1.0000e+00	genomes	pcr_free	9.9845e-01	9.0787e-01
ENSG00000080603.12	SRCAP	[16:30712146-30751050)	1.0000e+00	1.0000e+00	genomes	pcr+	1.0000e+00	9.8880e-01
ENSG00000080603.12	SRCAP	[16:30712146-30751050)	1.0000e+00	1.0000e+00	genomes	all	9.9990e-01	9.2598e-01
ENSG00000080608.9	KIAA0020	[9:2804334-2838506)	9.8651e-01	1.0000e+00	exomes	1	9.7094e-01	9.7281e-01
ENSG00000080608.9	KIAA0020	[9:2804334-2838506)	9.8651e-01	1.0000e+00	exomes	2	8.1474e-01	8.7030e-01
ENSG00000080608.9	KIAA0020	[9:2804334-2838506)	9.8651e-01	1.0000e+00	exomes	4	9.0659e-01	9.6069e-01
ENSG00000080608.9	KIAA0020	[9:2804334-2838506)	9.8651e-01	1.0000e+00	exomes	5	9.1749e-01	9.5061e-01
ENSG00000080608.9	KIAA0020	[9:2804334-2838506)	9.8651e-01	1.0000e+00	exomes	6	9.4292e-01	9.6926e-01
ENSG00000080608.9	KIAA0020	[9:2804334-2838506)	9.8651e-01	1.0000e+00	exomes	7	1.0000e+00	9.9751e-01
ENSG00000080608.9	KIAA0020	[9:2804334-2838506)	9.8651e-01	1.0000e+00	exomes	9	7.8101e-01	8.4375e-01
ENSG00000080608.9	KIAA0020	[9:2804334-2838506)	9.8651e-01	1.0000e+00	exomes	10	7.3326e-01	8.8198e-01
ENSG00000080608.9	KIAA0020	[9:2804334-2838506)	9.8651e-01	1.0000e+00	exomes	13	9.1126e-01	9.2643e-01
ENSG00000080608.9	KIAA0020	[9:2804334-2838506)	9.8651e-01	1.0000e+00	exomes	14	8.4847e-01	8.7015e-01
ENSG00000080608.9	KIAA0020	[9:2804334-2838506)	9.8651e-01	1.0000e+00	exomes	15	8.4847e-01	8.9265e-01
ENSG00000080608.9	KIAA0020	[9:2804334-2838506)	9.8651e-01	1.0000e+00	exomes	-1	8.3809e-01	8.6443e-01
ENSG00000080608.9	KIAA0020	[9:2804334-2838506)	9.8651e-01	1.0000e+00	exomes	all	7.8983e-01	8.7985e-01
ENSG00000080608.9	KIAA0020	[9:2804334-2838506)	9.8651e-01	1.0000e+00	genomes	pcr_free	1.0000e+00	9.3851e-01
ENSG00000080608.9	KIAA0020	[9:2804334-2838506)	9.8651e-01	1.0000e+00	genomes	pcr+	9.7250e-01	9.5163e-01
ENSG00000080608.9	KIAA0020	[9:2804334-2838506)	9.8651e-01	1.0000e+00	genomes	all	1.0000e+00	9.4145e-01
ENSG00000080618.9	CPB2	[13:46627752-46679143)	1.0000e+00	1.0000e+00	exomes	1	9.0382e-01	9.1405e-01
ENSG00000080618.9	CPB2	[13:46627752-46679143)	1.0000e+00	1.0000e+00	exomes	2	6.9396e-01	7.7359e-01
ENSG00000080618.9	CPB2	[13:46627752-46679143)	1.0000e+00	1.0000e+00	exomes	4	9.9921e-01	9.8178e-01
ENSG00000080618.9	CPB2	[13:46627752-46679143)	1.0000e+00	1.0000e+00	exomes	5	1.0000e+00	9.9984e-01
ENSG00000080618.9	CPB2	[13:46627752-46679143)	1.0000e+00	1.0000e+00	exomes	6	1.0000e+00	9.9927e-01
ENSG00000080618.9	CPB2	[13:46627752-46679143)	1.0000e+00	1.0000e+00	exomes	7	1.0000e+00	1.0000e+00
ENSG00000080618.9	CPB2	[13:46627752-46679143)	1.0000e+00	1.0000e+00	exomes	9	8.1320e-01	8.8637e-01
ENSG00000080618.9	CPB2	[13:46627752-46679143)	1.0000e+00	1.0000e+00	exomes	10	8.9587e-01	9.4505e-01
ENSG00000080618.9	CPB2	[13:46627752-46679143)	1.0000e+00	1.0000e+00	exomes	13	1.0000e+00	1.0000e+00
ENSG00000080618.9	CPB2	[13:46627752-46679143)	1.0000e+00	1.0000e+00	exomes	14	1.0000e+00	9.9975e-01
ENSG00000080618.9	CPB2	[13:46627752-46679143)	1.0000e+00	1.0000e+00	exomes	15	1.0000e+00	9.9832e-01
ENSG00000080618.9	CPB2	[13:46627752-46679143)	1.0000e+00	1.0000e+00	exomes	-1	1.0000e+00	9.6782e-01
ENSG00000080618.9	CPB2	[13:46627752-46679143)	1.0000e+00	1.0000e+00	exomes	all	9.2448e-01	9.5340e-01
ENSG00000080618.9	CPB2	[13:46627752-46679143)	1.0000e+00	1.0000e+00	genomes	pcr_free	1.0000e+00	9.3354e-01
ENSG00000080618.9	CPB2	[13:46627752-46679143)	1.0000e+00	1.0000e+00	genomes	pcr+	9.7059e-01	9.6214e-01
ENSG00000080618.9	CPB2	[13:46627752-46679143)	1.0000e+00	1.0000e+00	genomes	all	1.0000e+00	9.3994e-01
ENSG00000080644.11	CHRNA3	[15:78885456-78913135)	9.9622e-01	1.0000e+00	exomes	1	9.0164e-01	9.3110e-01
ENSG00000080644.11	CHRNA3	[15:78885456-78913135)	9.9622e-01	1.0000e+00	exomes	2	8.1715e-01	8.5346e-01
ENSG00000080644.11	CHRNA3	[15:78885456-78913135)	9.9622e-01	1.0000e+00	exomes	4	9.3127e-01	9.3411e-01
ENSG00000080644.11	CHRNA3	[15:78885456-78913135)	9.9622e-01	1.0000e+00	exomes	5	9.1110e-01	9.2338e-01
ENSG00000080644.11	CHRNA3	[15:78885456-78913135)	9.9622e-01	1.0000e+00	exomes	6	9.4451e-01	9.4398e-01
ENSG00000080644.11	CHRNA3	[15:78885456-78913135)	9.9622e-01	1.0000e+00	exomes	7	9.4325e-01	9.4440e-01
ENSG00000080644.11	CHRNA3	[15:78885456-78913135)	9.9622e-01	1.0000e+00	exomes	9	8.6759e-01	9.2202e-01
ENSG00000080644.11	CHRNA3	[15:78885456-78913135)	9.9622e-01	1.0000e+00	exomes	10	9.2875e-01	9.5339e-01
ENSG00000080644.11	CHRNA3	[15:78885456-78913135)	9.9622e-01	1.0000e+00	exomes	13	9.4641e-01	9.4515e-01
ENSG00000080644.11	CHRNA3	[15:78885456-78913135)	9.9622e-01	1.0000e+00	exomes	14	9.4073e-01	9.4376e-01
ENSG00000080644.11	CHRNA3	[15:78885456-78913135)	9.9622e-01	1.0000e+00	exomes	15	9.4578e-01	9.4160e-01
ENSG00000080644.11	CHRNA3	[15:78885456-78913135)	9.9622e-01	1.0000e+00	exomes	-1	9.4893e-01	9.2605e-01
ENSG00000080644.11	CHRNA3	[15:78885456-78913135)	9.9622e-01	1.0000e+00	exomes	all	9.1488e-01	9.4031e-01
ENSG00000080644.11	CHRNA3	[15:78885456-78913135)	9.9622e-01	1.0000e+00	genomes	pcr_free	9.9685e-01	9.1153e-01
ENSG00000080644.11	CHRNA3	[15:78885456-78913135)	9.9622e-01	1.0000e+00	genomes	pcr+	9.9811e-01	9.7831e-01
ENSG00000080644.11	CHRNA3	[15:78885456-78913135)	9.9622e-01	1.0000e+00	genomes	all	9.9811e-01	9.2647e-01
ENSG00000080709.10	KCNN2	[5:113698473-113831875)	1.0000e+00	1.0000e+00	exomes	1	7.8427e-01	8.1527e-01
ENSG00000080709.10	KCNN2	[5:113698473-113831875)	1.0000e+00	1.0000e+00	exomes	2	8.8722e-01	9.0998e-01
ENSG00000080709.10	KCNN2	[5:113698473-113831875)	1.0000e+00	1.0000e+00	exomes	4	7.5188e-01	7.9699e-01
ENSG00000080709.10	KCNN2	[5:113698473-113831875)	1.0000e+00	1.0000e+00	exomes	5	7.6171e-01	8.6275e-01
ENSG00000080709.10	KCNN2	[5:113698473-113831875)	1.0000e+00	1.0000e+00	exomes	6	8.1550e-01	8.8793e-01
ENSG00000080709.10	KCNN2	[5:113698473-113831875)	1.0000e+00	1.0000e+00	exomes	7	7.7097e-01	8.6819e-01
ENSG00000080709.10	KCNN2	[5:113698473-113831875)	1.0000e+00	1.0000e+00	exomes	9	9.6703e-01	9.8330e-01
ENSG00000080709.10	KCNN2	[5:113698473-113831875)	1.0000e+00	1.0000e+00	exomes	10	9.3522e-01	9.6767e-01
ENSG00000080709.10	KCNN2	[5:113698473-113831875)	1.0000e+00	1.0000e+00	exomes	13	7.1949e-01	7.4025e-01
ENSG00000080709.10	KCNN2	[5:113698473-113831875)	1.0000e+00	1.0000e+00	exomes	14	6.5587e-01	7.1916e-01
ENSG00000080709.10	KCNN2	[5:113698473-113831875)	1.0000e+00	1.0000e+00	exomes	15	7.7212e-01	8.7436e-01
ENSG00000080709.10	KCNN2	[5:113698473-113831875)	1.0000e+00	1.0000e+00	exomes	-1	6.5356e-01	7.8886e-01
ENSG00000080709.10	KCNN2	[5:113698473-113831875)	1.0000e+00	1.0000e+00	exomes	all	8.5656e-01	9.2809e-01
ENSG00000080709.10	KCNN2	[5:113698473-113831875)	1.0000e+00	1.0000e+00	genomes	pcr_free	1.0000e+00	9.2412e-01
ENSG00000080709.10	KCNN2	[5:113698473-113831875)	1.0000e+00	1.0000e+00	genomes	pcr+	1.0000e+00	9.7175e-01
ENSG00000080709.10	KCNN2	[5:113698473-113831875)	1.0000e+00	1.0000e+00	genomes	all	1.0000e+00	9.3478e-01
ENSG00000080802.14	CNOT4	[7:135047640-135123078)	1.0000e+00	1.0000e+00	exomes	1	8.1563e-01	8.4695e-01
ENSG00000080802.14	CNOT4	[7:135047640-135123078)	1.0000e+00	1.0000e+00	exomes	2	9.7805e-01	9.7797e-01
ENSG00000080802.14	CNOT4	[7:135047640-135123078)	1.0000e+00	1.0000e+00	exomes	4	6.7515e-01	7.2501e-01
ENSG00000080802.14	CNOT4	[7:135047640-135123078)	1.0000e+00	1.0000e+00	exomes	5	1.0000e+00	9.9987e-01
ENSG00000080802.14	CNOT4	[7:135047640-135123078)	1.0000e+00	1.0000e+00	exomes	6	8.8367e-01	8.8077e-01
ENSG00000080802.14	CNOT4	[7:135047640-135123078)	1.0000e+00	1.0000e+00	exomes	7	8.8235e-01	8.8239e-01
ENSG00000080802.14	CNOT4	[7:135047640-135123078)	1.0000e+00	1.0000e+00	exomes	9	8.2792e-01	8.7669e-01
ENSG00000080802.14	CNOT4	[7:135047640-135123078)	1.0000e+00	1.0000e+00	exomes	10	8.8411e-01	9.3729e-01
ENSG00000080802.14	CNOT4	[7:135047640-135123078)	1.0000e+00	1.0000e+00	exomes	13	1.0000e+00	1.0000e+00
ENSG00000080802.14	CNOT4	[7:135047640-135123078)	1.0000e+00	1.0000e+00	exomes	14	1.0000e+00	9.9814e-01
ENSG00000080802.14	CNOT4	[7:135047640-135123078)	1.0000e+00	1.0000e+00	exomes	15	1.0000e+00	9.9699e-01
ENSG00000080802.14	CNOT4	[7:135047640-135123078)	1.0000e+00	1.0000e+00	exomes	-1	9.3766e-01	9.3782e-01
ENSG00000080802.14	CNOT4	[7:135047640-135123078)	1.0000e+00	1.0000e+00	exomes	all	8.8806e-01	9.4563e-01
ENSG00000080802.14	CNOT4	[7:135047640-135123078)	1.0000e+00	1.0000e+00	genomes	pcr_free	9.6356e-01	9.1372e-01
ENSG00000080802.14	CNOT4	[7:135047640-135123078)	1.0000e+00	1.0000e+00	genomes	pcr+	9.1352e-01	9.2286e-01
ENSG00000080802.14	CNOT4	[7:135047640-135123078)	1.0000e+00	1.0000e+00	genomes	all	9.8771e-01	9.1576e-01
ENSG00000080815.14	PSEN1	[14:73614728-73685993)	1.0000e+00	1.0000e+00	exomes	1	9.2728e-01	9.3099e-01
ENSG00000080815.14	PSEN1	[14:73614728-73685993)	1.0000e+00	1.0000e+00	exomes	2	8.9897e-01	9.1426e-01
ENSG00000080815.14	PSEN1	[14:73614728-73685993)	1.0000e+00	1.0000e+00	exomes	4	8.4492e-01	8.8299e-01
ENSG00000080815.14	PSEN1	[14:73614728-73685993)	1.0000e+00	1.0000e+00	exomes	5	9.4144e-01	9.4002e-01
ENSG00000080815.14	PSEN1	[14:73614728-73685993)	1.0000e+00	1.0000e+00	exomes	6	9.4144e-01	9.4129e-01
ENSG00000080815.14	PSEN1	[14:73614728-73685993)	1.0000e+00	1.0000e+00	exomes	7	9.4144e-01	9.4002e-01
ENSG00000080815.14	PSEN1	[14:73614728-73685993)	1.0000e+00	1.0000e+00	exomes	9	9.8649e-01	9.8967e-01
ENSG00000080815.14	PSEN1	[14:73614728-73685993)	1.0000e+00	1.0000e+00	exomes	10	1.0000e+00	9.9955e-01
ENSG00000080815.14	PSEN1	[14:73614728-73685993)	1.0000e+00	1.0000e+00	exomes	13	9.4144e-01	9.4137e-01
ENSG00000080815.14	PSEN1	[14:73614728-73685993)	1.0000e+00	1.0000e+00	exomes	14	8.6293e-01	8.9590e-01
ENSG00000080815.14	PSEN1	[14:73614728-73685993)	1.0000e+00	1.0000e+00	exomes	15	9.2342e-01	9.2436e-01
ENSG00000080815.14	PSEN1	[14:73614728-73685993)	1.0000e+00	1.0000e+00	exomes	-1	8.8996e-01	9.1957e-01
ENSG00000080815.14	PSEN1	[14:73614728-73685993)	1.0000e+00	1.0000e+00	exomes	all	9.4144e-01	9.6460e-01
ENSG00000080815.14	PSEN1	[14:73614728-73685993)	1.0000e+00	1.0000e+00	genomes	pcr_free	1.0000e+00	9.3182e-01
ENSG00000080815.14	PSEN1	[14:73614728-73685993)	1.0000e+00	1.0000e+00	genomes	pcr+	9.8134e-01	9.6676e-01
ENSG00000080815.14	PSEN1	[14:73614728-73685993)	1.0000e+00	1.0000e+00	genomes	all	1.0000e+00	9.3964e-01
ENSG00000080819.2	CPOX	[3:98299530-98312347)	1.0000e+00	1.0000e+00	exomes	1	7.0332e-01	7.2629e-01
ENSG00000080819.2	CPOX	[3:98299530-98312347)	1.0000e+00	1.0000e+00	exomes	2	5.1882e-01	6.2418e-01
ENSG00000080819.2	CPOX	[3:98299530-98312347)	1.0000e+00	1.0000e+00	exomes	4	4.7970e-01	5.2872e-01
ENSG00000080819.2	CPOX	[3:98299530-98312347)	1.0000e+00	1.0000e+00	exomes	5	5.9041e-01	6.4102e-01
ENSG00000080819.2	CPOX	[3:98299530-98312347)	1.0000e+00	1.0000e+00	exomes	6	6.2140e-01	6.8726e-01
ENSG00000080819.2	CPOX	[3:98299530-98312347)	1.0000e+00	1.0000e+00	exomes	7	6.5387e-01	6.9508e-01
ENSG00000080819.2	CPOX	[3:98299530-98312347)	1.0000e+00	1.0000e+00	exomes	9	8.3616e-01	8.5499e-01
ENSG00000080819.2	CPOX	[3:98299530-98312347)	1.0000e+00	1.0000e+00	exomes	10	8.0369e-01	8.3757e-01
ENSG00000080819.2	CPOX	[3:98299530-98312347)	1.0000e+00	1.0000e+00	exomes	13	5.9041e-01	6.1263e-01
ENSG00000080819.2	CPOX	[3:98299530-98312347)	1.0000e+00	1.0000e+00	exomes	14	5.8598e-01	6.1041e-01
ENSG00000080819.2	CPOX	[3:98299530-98312347)	1.0000e+00	1.0000e+00	exomes	15	7.0554e-01	7.4592e-01
ENSG00000080819.2	CPOX	[3:98299530-98312347)	1.0000e+00	1.0000e+00	exomes	-1	5.9041e-01	6.9052e-01
ENSG00000080819.2	CPOX	[3:98299530-98312347)	1.0000e+00	1.0000e+00	exomes	all	7.5572e-01	7.9752e-01
ENSG00000080819.2	CPOX	[3:98299530-98312347)	1.0000e+00	1.0000e+00	genomes	pcr_free	1.0000e+00	9.0116e-01
ENSG00000080819.2	CPOX	[3:98299530-98312347)	1.0000e+00	1.0000e+00	genomes	pcr+	8.7011e-01	9.2109e-01
ENSG00000080819.2	CPOX	[3:98299530-98312347)	1.0000e+00	1.0000e+00	genomes	all	1.0000e+00	9.0562e-01
ENSG00000080822.12	CLDND1	[3:98217023-98241698)	1.0000e+00	1.0000e+00	exomes	1	9.0372e-01	9.0300e-01
ENSG00000080822.12	CLDND1	[3:98217023-98241698)	1.0000e+00	1.0000e+00	exomes	2	6.8053e-01	7.6355e-01
ENSG00000080822.12	CLDND1	[3:98217023-98241698)	1.0000e+00	1.0000e+00	exomes	4	7.7024e-01	8.1428e-01
ENSG00000080822.12	CLDND1	[3:98217023-98241698)	1.0000e+00	1.0000e+00	exomes	5	8.9716e-01	8.9936e-01
ENSG00000080822.12	CLDND1	[3:98217023-98241698)	1.0000e+00	1.0000e+00	exomes	6	9.0372e-01	9.0136e-01
ENSG00000080822.12	CLDND1	[3:98217023-98241698)	1.0000e+00	1.0000e+00	exomes	7	9.0372e-01	9.0277e-01
ENSG00000080822.12	CLDND1	[3:98217023-98241698)	1.0000e+00	1.0000e+00	exomes	9	9.3217e-01	9.6738e-01
ENSG00000080822.12	CLDND1	[3:98217023-98241698)	1.0000e+00	1.0000e+00	exomes	10	9.4092e-01	9.6731e-01
ENSG00000080822.12	CLDND1	[3:98217023-98241698)	1.0000e+00	1.0000e+00	exomes	13	8.9716e-01	8.9716e-01
ENSG00000080822.12	CLDND1	[3:98217023-98241698)	1.0000e+00	1.0000e+00	exomes	14	8.9716e-01	8.9798e-01
ENSG00000080822.12	CLDND1	[3:98217023-98241698)	1.0000e+00	1.0000e+00	exomes	15	9.0372e-01	8.9635e-01
ENSG00000080822.12	CLDND1	[3:98217023-98241698)	1.0000e+00	1.0000e+00	exomes	-1	8.9716e-01	8.8802e-01
ENSG00000080822.12	CLDND1	[3:98217023-98241698)	1.0000e+00	1.0000e+00	exomes	all	9.0153e-01	9.3606e-01
ENSG00000080822.12	CLDND1	[3:98217023-98241698)	1.0000e+00	1.0000e+00	genomes	pcr_free	9.2232e-01	9.2159e-01
ENSG00000080822.12	CLDND1	[3:98217023-98241698)	1.0000e+00	1.0000e+00	genomes	pcr+	1.0000e+00	9.7460e-01
ENSG00000080822.12	CLDND1	[3:98217023-98241698)	1.0000e+00	1.0000e+00	genomes	all	9.7374e-01	9.3345e-01
ENSG00000080823.17	MOK	[14:102692625-102771304)	1.0000e+00	1.0000e+00	exomes	1	8.5440e-01	8.6567e-01
ENSG00000080823.17	MOK	[14:102692625-102771304)	1.0000e+00	1.0000e+00	exomes	2	8.1525e-01	8.6530e-01
ENSG00000080823.17	MOK	[14:102692625-102771304)	1.0000e+00	1.0000e+00	exomes	4	6.6758e-01	7.2047e-01
ENSG00000080823.17	MOK	[14:102692625-102771304)	1.0000e+00	1.0000e+00	exomes	5	9.1346e-01	9.0933e-01
ENSG00000080823.17	MOK	[14:102692625-102771304)	1.0000e+00	1.0000e+00	exomes	6	8.9492e-01	9.0416e-01
ENSG00000080823.17	MOK	[14:102692625-102771304)	1.0000e+00	1.0000e+00	exomes	7	9.1758e-01	9.1254e-01
ENSG00000080823.17	MOK	[14:102692625-102771304)	1.0000e+00	1.0000e+00	exomes	9	9.5192e-01	9.5317e-01
ENSG00000080823.17	MOK	[14:102692625-102771304)	1.0000e+00	1.0000e+00	exomes	10	8.2830e-01	9.1772e-01
ENSG00000080823.17	MOK	[14:102692625-102771304)	1.0000e+00	1.0000e+00	exomes	13	9.1346e-01	9.0934e-01
ENSG00000080823.17	MOK	[14:102692625-102771304)	1.0000e+00	1.0000e+00	exomes	14	7.8846e-01	8.6268e-01
ENSG00000080823.17	MOK	[14:102692625-102771304)	1.0000e+00	1.0000e+00	exomes	15	8.7363e-01	8.9746e-01
ENSG00000080823.17	MOK	[14:102692625-102771304)	1.0000e+00	1.0000e+00	exomes	-1	8.7088e-01	8.7948e-01
ENSG00000080823.17	MOK	[14:102692625-102771304)	1.0000e+00	1.0000e+00	exomes	all	8.5234e-01	9.1673e-01
ENSG00000080823.17	MOK	[14:102692625-102771304)	1.0000e+00	1.0000e+00	genomes	pcr_free	1.0000e+00	9.2913e-01
ENSG00000080823.17	MOK	[14:102692625-102771304)	1.0000e+00	1.0000e+00	genomes	pcr+	1.0000e+00	9.8204e-01
ENSG00000080823.17	MOK	[14:102692625-102771304)	1.0000e+00	1.0000e+00	genomes	all	1.0000e+00	9.4097e-01
ENSG00000080824.14	HSP90AA1	[14:102548052-102605740)	8.0786e-01	1.0000e+00	exomes	1	9.5760e-01	9.7286e-01
ENSG00000080824.14	HSP90AA1	[14:102548052-102605740)	8.0786e-01	1.0000e+00	exomes	2	9.0743e-01	9.3461e-01
ENSG00000080824.14	HSP90AA1	[14:102548052-102605740)	8.0786e-01	1.0000e+00	exomes	4	6.0132e-01	6.7441e-01
ENSG00000080824.14	HSP90AA1	[14:102548052-102605740)	8.0786e-01	1.0000e+00	exomes	5	9.5605e-01	9.6751e-01
ENSG00000080824.14	HSP90AA1	[14:102548052-102605740)	8.0786e-01	1.0000e+00	exomes	6	8.2303e-01	8.7162e-01
ENSG00000080824.14	HSP90AA1	[14:102548052-102605740)	8.0786e-01	1.0000e+00	exomes	7	9.3699e-01	9.4966e-01
ENSG00000080824.14	HSP90AA1	[14:102548052-102605740)	8.0786e-01	1.0000e+00	exomes	9	1.0000e+00	9.9990e-01
ENSG00000080824.14	HSP90AA1	[14:102548052-102605740)	8.0786e-01	1.0000e+00	exomes	10	9.9067e-01	9.9432e-01
ENSG00000080824.14	HSP90AA1	[14:102548052-102605740)	8.0786e-01	1.0000e+00	exomes	13	9.4010e-01	9.5060e-01
ENSG00000080824.14	HSP90AA1	[14:102548052-102605740)	8.0786e-01	1.0000e+00	exomes	14	9.4088e-01	9.4677e-01
ENSG00000080824.14	HSP90AA1	[14:102548052-102605740)	8.0786e-01	1.0000e+00	exomes	15	9.4632e-01	9.6683e-01
ENSG00000080824.14	HSP90AA1	[14:102548052-102605740)	8.0786e-01	1.0000e+00	exomes	-1	9.4010e-01	9.4896e-01
ENSG00000080824.14	HSP90AA1	[14:102548052-102605740)	8.0786e-01	1.0000e+00	exomes	all	9.8055e-01	9.8251e-01
ENSG00000080824.14	HSP90AA1	[14:102548052-102605740)	8.0786e-01	1.0000e+00	genomes	pcr_free	9.9572e-01	9.2788e-01
ENSG00000080824.14	HSP90AA1	[14:102548052-102605740)	8.0786e-01	1.0000e+00	genomes	pcr+	9.8483e-01	9.7340e-01
ENSG00000080824.14	HSP90AA1	[14:102548052-102605740)	8.0786e-01	1.0000e+00	genomes	all	9.9455e-01	9.3807e-01
ENSG00000080839.7	RBL1	[20:35627165-35724330)	1.0000e+00	1.0000e+00	exomes	1	8.8708e-01	9.2528e-01
ENSG00000080839.7	RBL1	[20:35627165-35724330)	1.0000e+00	1.0000e+00	exomes	2	8.2434e-01	8.9252e-01
ENSG00000080839.7	RBL1	[20:35627165-35724330)	1.0000e+00	1.0000e+00	exomes	4	8.8237e-01	9.2200e-01
ENSG00000080839.7	RBL1	[20:35627165-35724330)	1.0000e+00	1.0000e+00	exomes	5	9.4824e-01	9.4797e-01
ENSG00000080839.7	RBL1	[20:35627165-35724330)	1.0000e+00	1.0000e+00	exomes	6	8.8645e-01	9.4166e-01
ENSG00000080839.7	RBL1	[20:35627165-35724330)	1.0000e+00	1.0000e+00	exomes	7	9.4668e-01	9.7207e-01
ENSG00000080839.7	RBL1	[20:35627165-35724330)	1.0000e+00	1.0000e+00	exomes	9	7.4028e-01	8.3524e-01
ENSG00000080839.7	RBL1	[20:35627165-35724330)	1.0000e+00	1.0000e+00	exomes	10	6.9322e-01	8.5087e-01
ENSG00000080839.7	RBL1	[20:35627165-35724330)	1.0000e+00	1.0000e+00	exomes	13	9.4197e-01	9.4835e-01
ENSG00000080839.7	RBL1	[20:35627165-35724330)	1.0000e+00	1.0000e+00	exomes	14	8.9743e-01	9.0942e-01
ENSG00000080839.7	RBL1	[20:35627165-35724330)	1.0000e+00	1.0000e+00	exomes	15	8.9837e-01	9.3738e-01
ENSG00000080839.7	RBL1	[20:35627165-35724330)	1.0000e+00	1.0000e+00	exomes	-1	8.9272e-01	9.0723e-01
ENSG00000080839.7	RBL1	[20:35627165-35724330)	1.0000e+00	1.0000e+00	exomes	all	7.4969e-01	8.8491e-01
ENSG00000080839.7	RBL1	[20:35627165-35724330)	1.0000e+00	1.0000e+00	genomes	pcr_free	9.6267e-01	9.1372e-01
ENSG00000080839.7	RBL1	[20:35627165-35724330)	1.0000e+00	1.0000e+00	genomes	pcr+	7.8952e-01	8.7875e-01
ENSG00000080839.7	RBL1	[20:35627165-35724330)	1.0000e+00	1.0000e+00	genomes	all	9.3036e-01	9.0590e-01
ENSG00000080845.13	DLGAP4	[20:35060121-35155430)	1.0000e+00	1.0000e+00	exomes	1	6.5647e-01	7.5859e-01
ENSG00000080845.13	DLGAP4	[20:35060121-35155430)	1.0000e+00	1.0000e+00	exomes	2	7.2219e-01	7.7778e-01
ENSG00000080845.13	DLGAP4	[20:35060121-35155430)	1.0000e+00	1.0000e+00	exomes	4	3.5231e-01	5.4571e-01
ENSG00000080845.13	DLGAP4	[20:35060121-35155430)	1.0000e+00	1.0000e+00	exomes	5	7.8497e-01	8.5330e-01
ENSG00000080845.13	DLGAP4	[20:35060121-35155430)	1.0000e+00	1.0000e+00	exomes	6	6.8152e-01	7.8495e-01
ENSG00000080845.13	DLGAP4	[20:35060121-35155430)	1.0000e+00	1.0000e+00	exomes	7	5.8751e-01	7.3189e-01
ENSG00000080845.13	DLGAP4	[20:35060121-35155430)	1.0000e+00	1.0000e+00	exomes	9	8.7020e-01	9.1334e-01
ENSG00000080845.13	DLGAP4	[20:35060121-35155430)	1.0000e+00	1.0000e+00	exomes	10	8.1750e-01	8.7092e-01
ENSG00000080845.13	DLGAP4	[20:35060121-35155430)	1.0000e+00	1.0000e+00	exomes	13	7.3650e-01	8.2061e-01
ENSG00000080845.13	DLGAP4	[20:35060121-35155430)	1.0000e+00	1.0000e+00	exomes	14	7.1113e-01	7.9165e-01
ENSG00000080845.13	DLGAP4	[20:35060121-35155430)	1.0000e+00	1.0000e+00	exomes	15	8.0839e-01	9.1309e-01
ENSG00000080845.13	DLGAP4	[20:35060121-35155430)	1.0000e+00	1.0000e+00	exomes	-1	7.3162e-01	8.3182e-01
ENSG00000080845.13	DLGAP4	[20:35060121-35155430)	1.0000e+00	1.0000e+00	exomes	all	8.1002e-01	8.9277e-01
ENSG00000080845.13	DLGAP4	[20:35060121-35155430)	1.0000e+00	1.0000e+00	genomes	pcr_free	9.2876e-01	8.9569e-01
ENSG00000080845.13	DLGAP4	[20:35060121-35155430)	1.0000e+00	1.0000e+00	genomes	pcr+	9.8178e-01	9.7866e-01
ENSG00000080845.13	DLGAP4	[20:35060121-35155430)	1.0000e+00	1.0000e+00	genomes	all	9.7007e-01	9.1425e-01
ENSG00000080854.10	IGSF9B	[11:133788937-133826648)	1.0000e+00	1.0000e+00	exomes	1	6.5492e-01	7.4348e-01
ENSG00000080854.10	IGSF9B	[11:133788937-133826648)	1.0000e+00	1.0000e+00	exomes	2	8.3590e-01	8.8478e-01
ENSG00000080854.10	IGSF9B	[11:133788937-133826648)	1.0000e+00	1.0000e+00	exomes	4	4.8213e-01	6.8876e-01
ENSG00000080854.10	IGSF9B	[11:133788937-133826648)	1.0000e+00	1.0000e+00	exomes	5	5.7026e-01	6.9163e-01
ENSG00000080854.10	IGSF9B	[11:133788937-133826648)	1.0000e+00	1.0000e+00	exomes	6	7.1922e-01	8.0764e-01
ENSG00000080854.10	IGSF9B	[11:133788937-133826648)	1.0000e+00	1.0000e+00	exomes	7	6.6435e-01	8.0889e-01
ENSG00000080854.10	IGSF9B	[11:133788937-133826648)	1.0000e+00	1.0000e+00	exomes	9	8.4732e-01	9.1971e-01
ENSG00000080854.10	IGSF9B	[11:133788937-133826648)	1.0000e+00	1.0000e+00	exomes	10	6.8421e-01	7.5517e-01
ENSG00000080854.10	IGSF9B	[11:133788937-133826648)	1.0000e+00	1.0000e+00	exomes	13	3.9350e-01	5.6353e-01
ENSG00000080854.10	IGSF9B	[11:133788937-133826648)	1.0000e+00	1.0000e+00	exomes	14	4.0070e-01	5.5733e-01
ENSG00000080854.10	IGSF9B	[11:133788937-133826648)	1.0000e+00	1.0000e+00	exomes	15	6.6683e-01	7.5885e-01
ENSG00000080854.10	IGSF9B	[11:133788937-133826648)	1.0000e+00	1.0000e+00	exomes	-1	3.7512e-01	6.8423e-01
ENSG00000080854.10	IGSF9B	[11:133788937-133826648)	1.0000e+00	1.0000e+00	exomes	all	5.5288e-01	7.9325e-01
ENSG00000080854.10	IGSF9B	[11:133788937-133826648)	1.0000e+00	1.0000e+00	genomes	pcr_free	9.6797e-01	8.8948e-01
ENSG00000080854.10	IGSF9B	[11:133788937-133826648)	1.0000e+00	1.0000e+00	genomes	pcr+	9.7716e-01	9.7827e-01
ENSG00000080854.10	IGSF9B	[11:133788937-133826648)	1.0000e+00	1.0000e+00	genomes	all	9.8337e-01	9.0934e-01
ENSG00000080910.7	CFHR2	[1:196788975-196928206)	8.0781e-01	1.0000e+00	exomes	1	8.6775e-01	8.6452e-01
ENSG00000080910.7	CFHR2	[1:196788975-196928206)	8.0781e-01	1.0000e+00	exomes	2	6.5661e-01	7.6402e-01
ENSG00000080910.7	CFHR2	[1:196788975-196928206)	8.0781e-01	1.0000e+00	exomes	4	8.2715e-01	8.4464e-01
ENSG00000080910.7	CFHR2	[1:196788975-196928206)	8.0781e-01	1.0000e+00	exomes	5	8.6775e-01	8.6763e-01
ENSG00000080910.7	CFHR2	[1:196788975-196928206)	8.0781e-01	1.0000e+00	exomes	6	8.0858e-01	8.1492e-01
ENSG00000080910.7	CFHR2	[1:196788975-196928206)	8.0781e-01	1.0000e+00	exomes	7	8.6775e-01	8.5692e-01
ENSG00000080910.7	CFHR2	[1:196788975-196928206)	8.0781e-01	1.0000e+00	exomes	9	8.3063e-01	8.5941e-01
ENSG00000080910.7	CFHR2	[1:196788975-196928206)	8.0781e-01	1.0000e+00	exomes	10	8.2483e-01	8.3365e-01
ENSG00000080910.7	CFHR2	[1:196788975-196928206)	8.0781e-01	1.0000e+00	exomes	13	8.6775e-01	8.9740e-01
ENSG00000080910.7	CFHR2	[1:196788975-196928206)	8.0781e-01	1.0000e+00	exomes	14	8.1323e-01	8.3761e-01
ENSG00000080910.7	CFHR2	[1:196788975-196928206)	8.0781e-01	1.0000e+00	exomes	15	8.4919e-01	8.5534e-01
ENSG00000080910.7	CFHR2	[1:196788975-196928206)	8.0781e-01	1.0000e+00	exomes	-1	5.7309e-01	7.4521e-01
ENSG00000080910.7	CFHR2	[1:196788975-196928206)	8.0781e-01	1.0000e+00	exomes	all	8.5267e-01	8.4761e-01
ENSG00000080910.7	CFHR2	[1:196788975-196928206)	8.0781e-01	1.0000e+00	genomes	pcr_free	8.6775e-01	8.3063e-01
ENSG00000080910.7	CFHR2	[1:196788975-196928206)	8.0781e-01	1.0000e+00	genomes	pcr+	8.6659e-01	8.0854e-01
ENSG00000080910.7	CFHR2	[1:196788975-196928206)	8.0781e-01	1.0000e+00	genomes	all	8.6775e-01	8.2569e-01
ENSG00000080986.8	NDC80	[18:2572985-2616569)	1.0000e+00	1.0000e+00	exomes	1	9.2880e-01	9.5266e-01
ENSG00000080986.8	NDC80	[18:2572985-2616569)	1.0000e+00	1.0000e+00	exomes	2	5.5759e-01	7.4690e-01
ENSG00000080986.8	NDC80	[18:2572985-2616569)	1.0000e+00	1.0000e+00	exomes	4	9.2199e-01	9.3887e-01
ENSG00000080986.8	NDC80	[18:2572985-2616569)	1.0000e+00	1.0000e+00	exomes	5	1.0000e+00	9.9802e-01
ENSG00000080986.8	NDC80	[18:2572985-2616569)	1.0000e+00	1.0000e+00	exomes	6	7.1937e-01	8.1675e-01
ENSG00000080986.8	NDC80	[18:2572985-2616569)	1.0000e+00	1.0000e+00	exomes	7	9.9686e-01	9.8917e-01
ENSG00000080986.8	NDC80	[18:2572985-2616569)	1.0000e+00	1.0000e+00	exomes	9	5.7801e-01	6.7634e-01
ENSG00000080986.8	NDC80	[18:2572985-2616569)	1.0000e+00	1.0000e+00	exomes	10	6.0995e-01	8.0402e-01
ENSG00000080986.8	NDC80	[18:2572985-2616569)	1.0000e+00	1.0000e+00	exomes	13	9.9895e-01	9.9697e-01
ENSG00000080986.8	NDC80	[18:2572985-2616569)	1.0000e+00	1.0000e+00	exomes	14	9.1257e-01	9.4557e-01
ENSG00000080986.8	NDC80	[18:2572985-2616569)	1.0000e+00	1.0000e+00	exomes	15	9.1047e-01	9.5685e-01
ENSG00000080986.8	NDC80	[18:2572985-2616569)	1.0000e+00	1.0000e+00	exomes	-1	8.6597e-01	8.9507e-01
ENSG00000080986.8	NDC80	[18:2572985-2616569)	1.0000e+00	1.0000e+00	exomes	all	6.1990e-01	8.4030e-01
ENSG00000080986.8	NDC80	[18:2572985-2616569)	1.0000e+00	1.0000e+00	genomes	pcr_free	1.0000e+00	9.4718e-01
ENSG00000080986.8	NDC80	[18:2572985-2616569)	1.0000e+00	1.0000e+00	genomes	pcr+	8.6492e-01	9.0352e-01
ENSG00000080986.8	NDC80	[18:2572985-2616569)	1.0000e+00	1.0000e+00	genomes	all	1.0000e+00	9.3741e-01
ENSG00000081019.9	RSBN1	[1:114308605-114355033)	1.0000e+00	1.0000e+00	exomes	1	7.8783e-01	8.0256e-01
ENSG00000081019.9	RSBN1	[1:114308605-114355033)	1.0000e+00	1.0000e+00	exomes	2	5.6273e-01	6.7045e-01
ENSG00000081019.9	RSBN1	[1:114308605-114355033)	1.0000e+00	1.0000e+00	exomes	4	6.7403e-01	7.5549e-01
ENSG00000081019.9	RSBN1	[1:114308605-114355033)	1.0000e+00	1.0000e+00	exomes	5	8.6619e-01	8.9035e-01
ENSG00000081019.9	RSBN1	[1:114308605-114355033)	1.0000e+00	1.0000e+00	exomes	6	6.8529e-01	7.8353e-01
ENSG00000081019.9	RSBN1	[1:114308605-114355033)	1.0000e+00	1.0000e+00	exomes	7	8.0033e-01	8.7710e-01
ENSG00000081019.9	RSBN1	[1:114308605-114355033)	1.0000e+00	1.0000e+00	exomes	9	8.8579e-01	9.3653e-01
ENSG00000081019.9	RSBN1	[1:114308605-114355033)	1.0000e+00	1.0000e+00	exomes	10	7.6115e-01	8.5920e-01
ENSG00000081019.9	RSBN1	[1:114308605-114355033)	1.0000e+00	1.0000e+00	exomes	13	8.7703e-01	9.0751e-01
ENSG00000081019.9	RSBN1	[1:114308605-114355033)	1.0000e+00	1.0000e+00	exomes	14	7.7782e-01	8.2503e-01
ENSG00000081019.9	RSBN1	[1:114308605-114355033)	1.0000e+00	1.0000e+00	exomes	15	8.2826e-01	9.0067e-01
ENSG00000081019.9	RSBN1	[1:114308605-114355033)	1.0000e+00	1.0000e+00	exomes	-1	7.2780e-01	8.2553e-01
ENSG00000081019.9	RSBN1	[1:114308605-114355033)	1.0000e+00	1.0000e+00	exomes	all	8.3493e-01	8.9245e-01
ENSG00000081019.9	RSBN1	[1:114308605-114355033)	1.0000e+00	1.0000e+00	genomes	pcr_free	9.4789e-01	9.1155e-01
ENSG00000081019.9	RSBN1	[1:114308605-114355033)	1.0000e+00	1.0000e+00	genomes	pcr+	1.0000e+00	9.6471e-01
ENSG00000081019.9	RSBN1	[1:114308605-114355033)	1.0000e+00	1.0000e+00	genomes	all	9.9125e-01	9.2344e-01
ENSG00000081026.14	MAGI3	[1:113933656-114226632)	9.8831e-01	1.0000e+00	exomes	1	9.0379e-01	9.1867e-01
ENSG00000081026.14	MAGI3	[1:113933656-114226632)	9.8831e-01	1.0000e+00	exomes	2	6.4993e-01	7.5113e-01
ENSG00000081026.14	MAGI3	[1:113933656-114226632)	9.8831e-01	1.0000e+00	exomes	4	7.6750e-01	8.3537e-01
ENSG00000081026.14	MAGI3	[1:113933656-114226632)	9.8831e-01	1.0000e+00	exomes	5	9.1435e-01	9.1488e-01
ENSG00000081026.14	MAGI3	[1:113933656-114226632)	9.8831e-01	1.0000e+00	exomes	6	6.7283e-01	6.7932e-01
ENSG00000081026.14	MAGI3	[1:113933656-114226632)	9.8831e-01	1.0000e+00	exomes	7	9.1171e-01	9.3653e-01
ENSG00000081026.14	MAGI3	[1:113933656-114226632)	9.8831e-01	1.0000e+00	exomes	9	6.9771e-01	8.3465e-01
ENSG00000081026.14	MAGI3	[1:113933656-114226632)	9.8831e-01	1.0000e+00	exomes	10	7.3800e-01	8.6029e-01
ENSG00000081026.14	MAGI3	[1:113933656-114226632)	9.8831e-01	1.0000e+00	exomes	13	9.1435e-01	9.1435e-01
ENSG00000081026.14	MAGI3	[1:113933656-114226632)	9.8831e-01	1.0000e+00	exomes	14	9.0555e-01	9.0818e-01
ENSG00000081026.14	MAGI3	[1:113933656-114226632)	9.8831e-01	1.0000e+00	exomes	15	8.2871e-01	8.5778e-01
ENSG00000081026.14	MAGI3	[1:113933656-114226632)	9.8831e-01	1.0000e+00	exomes	-1	8.2034e-01	8.5564e-01
ENSG00000081026.14	MAGI3	[1:113933656-114226632)	9.8831e-01	1.0000e+00	exomes	all	7.2237e-01	8.5501e-01
ENSG00000081026.14	MAGI3	[1:113933656-114226632)	9.8831e-01	1.0000e+00	genomes	pcr_free	9.9031e-01	9.2609e-01
ENSG00000081026.14	MAGI3	[1:113933656-114226632)	9.8831e-01	1.0000e+00	genomes	pcr+	9.5553e-01	9.4673e-01
ENSG00000081026.14	MAGI3	[1:113933656-114226632)	9.8831e-01	1.0000e+00	genomes	all	9.7776e-01	9.3070e-01
ENSG00000081041.8	CXCL2	[4:74963476-74964836)	8.5804e-01	1.0000e+00	exomes	1	6.8770e-01	6.8770e-01
ENSG00000081041.8	CXCL2	[4:74963476-74964836)	8.5804e-01	1.0000e+00	exomes	2	6.8770e-01	6.8770e-01
ENSG00000081041.8	CXCL2	[4:74963476-74964836)	8.5804e-01	1.0000e+00	exomes	4	5.1104e-01	6.4695e-01
ENSG00000081041.8	CXCL2	[4:74963476-74964836)	8.5804e-01	1.0000e+00	exomes	5	7.7603e-01	8.2833e-01
ENSG00000081041.8	CXCL2	[4:74963476-74964836)	8.5804e-01	1.0000e+00	exomes	6	6.8770e-01	6.8673e-01
ENSG00000081041.8	CXCL2	[4:74963476-74964836)	8.5804e-01	1.0000e+00	exomes	7	6.8770e-01	7.5508e-01
ENSG00000081041.8	CXCL2	[4:74963476-74964836)	8.5804e-01	1.0000e+00	exomes	9	6.3722e-01	6.4273e-01
ENSG00000081041.8	CXCL2	[4:74963476-74964836)	8.5804e-01	1.0000e+00	exomes	10	6.4984e-01	7.9783e-01
ENSG00000081041.8	CXCL2	[4:74963476-74964836)	8.5804e-01	1.0000e+00	exomes	13	6.8770e-01	6.9856e-01
ENSG00000081041.8	CXCL2	[4:74963476-74964836)	8.5804e-01	1.0000e+00	exomes	14	6.8770e-01	6.8770e-01
ENSG00000081041.8	CXCL2	[4:74963476-74964836)	8.5804e-01	1.0000e+00	exomes	15	6.8770e-01	6.8963e-01
ENSG00000081041.8	CXCL2	[4:74963476-74964836)	8.5804e-01	1.0000e+00	exomes	-1	6.8770e-01	6.8837e-01
ENSG00000081041.8	CXCL2	[4:74963476-74964836)	8.5804e-01	1.0000e+00	exomes	all	6.4984e-01	7.1667e-01
ENSG00000081041.8	CXCL2	[4:74963476-74964836)	8.5804e-01	1.0000e+00	genomes	pcr_free	1.0000e+00	9.1414e-01
ENSG00000081041.8	CXCL2	[4:74963476-74964836)	8.5804e-01	1.0000e+00	genomes	pcr+	1.0000e+00	9.6234e-01
ENSG00000081041.8	CXCL2	[4:74963476-74964836)	8.5804e-01	1.0000e+00	genomes	all	1.0000e+00	9.2492e-01
ENSG00000081051.3	AFP	[4:74301980-74321427)	1.0000e+00	1.0000e+00	exomes	1	9.2340e-01	9.3388e-01
ENSG00000081051.3	AFP	[4:74301980-74321427)	1.0000e+00	1.0000e+00	exomes	2	6.8674e-01	8.0610e-01
ENSG00000081051.3	AFP	[4:74301980-74321427)	1.0000e+00	1.0000e+00	exomes	4	8.8854e-01	9.4123e-01
ENSG00000081051.3	AFP	[4:74301980-74321427)	1.0000e+00	1.0000e+00	exomes	5	9.5298e-01	9.5451e-01
ENSG00000081051.3	AFP	[4:74301980-74321427)	1.0000e+00	1.0000e+00	exomes	6	7.9345e-01	8.8329e-01
ENSG00000081051.3	AFP	[4:74301980-74321427)	1.0000e+00	1.0000e+00	exomes	7	9.4876e-01	9.4723e-01
ENSG00000081051.3	AFP	[4:74301980-74321427)	1.0000e+00	1.0000e+00	exomes	9	9.1337e-01	9.6192e-01
ENSG00000081051.3	AFP	[4:74301980-74321427)	1.0000e+00	1.0000e+00	exomes	10	9.3872e-01	9.6601e-01
ENSG00000081051.3	AFP	[4:74301980-74321427)	1.0000e+00	1.0000e+00	exomes	13	9.5774e-01	9.5774e-01
ENSG00000081051.3	AFP	[4:74301980-74321427)	1.0000e+00	1.0000e+00	exomes	14	9.5457e-01	9.4386e-01
ENSG00000081051.3	AFP	[4:74301980-74321427)	1.0000e+00	1.0000e+00	exomes	15	9.4348e-01	9.3510e-01
ENSG00000081051.3	AFP	[4:74301980-74321427)	1.0000e+00	1.0000e+00	exomes	-1	7.8975e-01	8.6182e-01
ENSG00000081051.3	AFP	[4:74301980-74321427)	1.0000e+00	1.0000e+00	exomes	all	9.4453e-01	9.5073e-01
ENSG00000081051.3	AFP	[4:74301980-74321427)	1.0000e+00	1.0000e+00	genomes	pcr_free	1.0000e+00	9.4547e-01
ENSG00000081051.3	AFP	[4:74301980-74321427)	1.0000e+00	1.0000e+00	genomes	pcr+	9.5932e-01	9.4688e-01
ENSG00000081051.3	AFP	[4:74301980-74321427)	1.0000e+00	1.0000e+00	genomes	all	1.0000e+00	9.4578e-01
ENSG00000081052.10	COL4A4	[2:227872044-228012198)	1.0000e+00	1.0000e+00	exomes	1	7.4338e-01	8.1657e-01
ENSG00000081052.10	COL4A4	[2:227872044-228012198)	1.0000e+00	1.0000e+00	exomes	2	8.4412e-01	8.9114e-01
ENSG00000081052.10	COL4A4	[2:227872044-228012198)	1.0000e+00	1.0000e+00	exomes	4	7.7026e-01	8.3781e-01
ENSG00000081052.10	COL4A4	[2:227872044-228012198)	1.0000e+00	1.0000e+00	exomes	5	9.3609e-01	9.5978e-01
ENSG00000081052.10	COL4A4	[2:227872044-228012198)	1.0000e+00	1.0000e+00	exomes	6	7.9216e-01	8.5574e-01
ENSG00000081052.10	COL4A4	[2:227872044-228012198)	1.0000e+00	1.0000e+00	exomes	7	9.1658e-01	9.4534e-01
ENSG00000081052.10	COL4A4	[2:227872044-228012198)	1.0000e+00	1.0000e+00	exomes	9	9.8706e-01	9.9214e-01
ENSG00000081052.10	COL4A4	[2:227872044-228012198)	1.0000e+00	1.0000e+00	exomes	10	9.5939e-01	9.7763e-01
ENSG00000081052.10	COL4A4	[2:227872044-228012198)	1.0000e+00	1.0000e+00	exomes	13	9.6655e-01	9.8376e-01
ENSG00000081052.10	COL4A4	[2:227872044-228012198)	1.0000e+00	1.0000e+00	exomes	14	8.2759e-01	8.8869e-01
ENSG00000081052.10	COL4A4	[2:227872044-228012198)	1.0000e+00	1.0000e+00	exomes	15	9.3928e-01	9.5684e-01
ENSG00000081052.10	COL4A4	[2:227872044-228012198)	1.0000e+00	1.0000e+00	exomes	-1	8.7438e-01	9.1751e-01
ENSG00000081052.10	COL4A4	[2:227872044-228012198)	1.0000e+00	1.0000e+00	exomes	all	9.5779e-01	9.6999e-01
ENSG00000081052.10	COL4A4	[2:227872044-228012198)	1.0000e+00	1.0000e+00	genomes	pcr_free	9.8248e-01	9.0859e-01
ENSG00000081052.10	COL4A4	[2:227872044-228012198)	1.0000e+00	1.0000e+00	genomes	pcr+	9.2554e-01	9.4352e-01
ENSG00000081052.10	COL4A4	[2:227872044-228012198)	1.0000e+00	1.0000e+00	genomes	all	9.7472e-01	9.1641e-01
ENSG00000081059.15	TCF7	[5:133450598-133482208)	1.0000e+00	1.0000e+00	exomes	1	7.8306e-01	7.9581e-01
ENSG00000081059.15	TCF7	[5:133450598-133482208)	1.0000e+00	1.0000e+00	exomes	2	6.5918e-01	7.0887e-01
ENSG00000081059.15	TCF7	[5:133450598-133482208)	1.0000e+00	1.0000e+00	exomes	4	6.5019e-01	7.0705e-01
ENSG00000081059.15	TCF7	[5:133450598-133482208)	1.0000e+00	1.0000e+00	exomes	5	6.5533e-01	6.9724e-01
ENSG00000081059.15	TCF7	[5:133450598-133482208)	1.0000e+00	1.0000e+00	exomes	6	6.6175e-01	6.8307e-01
ENSG00000081059.15	TCF7	[5:133450598-133482208)	1.0000e+00	1.0000e+00	exomes	7	8.1386e-01	8.0178e-01
ENSG00000081059.15	TCF7	[5:133450598-133482208)	1.0000e+00	1.0000e+00	exomes	9	7.3877e-01	7.8847e-01
ENSG00000081059.15	TCF7	[5:133450598-133482208)	1.0000e+00	1.0000e+00	exomes	10	7.7728e-01	8.5653e-01
ENSG00000081059.15	TCF7	[5:133450598-133482208)	1.0000e+00	1.0000e+00	exomes	13	7.0282e-01	7.3962e-01
ENSG00000081059.15	TCF7	[5:133450598-133482208)	1.0000e+00	1.0000e+00	exomes	14	5.9756e-01	6.2301e-01
ENSG00000081059.15	TCF7	[5:133450598-133482208)	1.0000e+00	1.0000e+00	exomes	15	6.5404e-01	6.9192e-01
ENSG00000081059.15	TCF7	[5:133450598-133482208)	1.0000e+00	1.0000e+00	exomes	-1	6.0655e-01	6.8145e-01
ENSG00000081059.15	TCF7	[5:133450598-133482208)	1.0000e+00	1.0000e+00	exomes	all	6.3543e-01	7.7034e-01
ENSG00000081059.15	TCF7	[5:133450598-133482208)	1.0000e+00	1.0000e+00	genomes	pcr_free	8.3890e-01	8.6202e-01
ENSG00000081059.15	TCF7	[5:133450598-133482208)	1.0000e+00	1.0000e+00	genomes	pcr+	7.9846e-01	8.1490e-01
ENSG00000081059.15	TCF7	[5:133450598-133482208)	1.0000e+00	1.0000e+00	genomes	all	8.1964e-01	8.5148e-01
ENSG00000081087.10	OSTM1	[6:108365992-108395854)	1.0000e+00	1.0000e+00	exomes	1	4.8896e-01	5.8586e-01
ENSG00000081087.10	OSTM1	[6:108365992-108395854)	1.0000e+00	1.0000e+00	exomes	2	4.8695e-01	5.2918e-01
ENSG00000081087.10	OSTM1	[6:108365992-108395854)	1.0000e+00	1.0000e+00	exomes	4	5.9739e-01	6.9018e-01
ENSG00000081087.10	OSTM1	[6:108365992-108395854)	1.0000e+00	1.0000e+00	exomes	5	5.9739e-01	6.1378e-01
ENSG00000081087.10	OSTM1	[6:108365992-108395854)	1.0000e+00	1.0000e+00	exomes	6	7.1386e-01	7.5147e-01
ENSG00000081087.10	OSTM1	[6:108365992-108395854)	1.0000e+00	1.0000e+00	exomes	7	5.9739e-01	6.5433e-01
ENSG00000081087.10	OSTM1	[6:108365992-108395854)	1.0000e+00	1.0000e+00	exomes	9	9.4478e-01	9.7480e-01
ENSG00000081087.10	OSTM1	[6:108365992-108395854)	1.0000e+00	1.0000e+00	exomes	10	9.8594e-01	9.8102e-01
ENSG00000081087.10	OSTM1	[6:108365992-108395854)	1.0000e+00	1.0000e+00	exomes	13	5.9739e-01	6.1635e-01
ENSG00000081087.10	OSTM1	[6:108365992-108395854)	1.0000e+00	1.0000e+00	exomes	14	5.8936e-01	6.1374e-01
ENSG00000081087.10	OSTM1	[6:108365992-108395854)	1.0000e+00	1.0000e+00	exomes	15	6.5964e-01	6.7071e-01
ENSG00000081087.10	OSTM1	[6:108365992-108395854)	1.0000e+00	1.0000e+00	exomes	-1	5.8534e-01	6.7255e-01
ENSG00000081087.10	OSTM1	[6:108365992-108395854)	1.0000e+00	1.0000e+00	exomes	all	6.8173e-01	8.4238e-01
ENSG00000081087.10	OSTM1	[6:108365992-108395854)	1.0000e+00	1.0000e+00	genomes	pcr_free	1.0000e+00	9.3701e-01
ENSG00000081087.10	OSTM1	[6:108365992-108395854)	1.0000e+00	1.0000e+00	genomes	pcr+	9.0763e-01	9.2598e-01
ENSG00000081087.10	OSTM1	[6:108365992-108395854)	1.0000e+00	1.0000e+00	genomes	all	1.0000e+00	9.3454e-01
ENSG00000081138.9	CDH7	[18:63430079-63548126)	1.0000e+00	1.0000e+00	exomes	1	9.3966e-01	9.6117e-01
ENSG00000081138.9	CDH7	[18:63430079-63548126)	1.0000e+00	1.0000e+00	exomes	2	9.5190e-01	9.5525e-01
ENSG00000081138.9	CDH7	[18:63430079-63548126)	1.0000e+00	1.0000e+00	exomes	4	8.5274e-01	8.9448e-01
ENSG00000081138.9	CDH7	[18:63430079-63548126)	1.0000e+00	1.0000e+00	exomes	5	1.0000e+00	9.9861e-01
ENSG00000081138.9	CDH7	[18:63430079-63548126)	1.0000e+00	1.0000e+00	exomes	6	9.5823e-01	9.7618e-01
ENSG00000081138.9	CDH7	[18:63430079-63548126)	1.0000e+00	1.0000e+00	exomes	7	9.6962e-01	9.8482e-01
ENSG00000081138.9	CDH7	[18:63430079-63548126)	1.0000e+00	1.0000e+00	exomes	9	8.3966e-01	8.9780e-01
ENSG00000081138.9	CDH7	[18:63430079-63548126)	1.0000e+00	1.0000e+00	exomes	10	8.6878e-01	8.9924e-01
ENSG00000081138.9	CDH7	[18:63430079-63548126)	1.0000e+00	1.0000e+00	exomes	13	1.0000e+00	1.0000e+00
ENSG00000081138.9	CDH7	[18:63430079-63548126)	1.0000e+00	1.0000e+00	exomes	14	1.0000e+00	9.9698e-01
ENSG00000081138.9	CDH7	[18:63430079-63548126)	1.0000e+00	1.0000e+00	exomes	15	1.0000e+00	9.9683e-01
ENSG00000081138.9	CDH7	[18:63430079-63548126)	1.0000e+00	1.0000e+00	exomes	-1	9.6076e-01	9.2746e-01
ENSG00000081138.9	CDH7	[18:63430079-63548126)	1.0000e+00	1.0000e+00	exomes	all	8.9831e-01	9.4006e-01
ENSG00000081138.9	CDH7	[18:63430079-63548126)	1.0000e+00	1.0000e+00	genomes	pcr_free	9.9873e-01	9.2092e-01
ENSG00000081138.9	CDH7	[18:63430079-63548126)	1.0000e+00	1.0000e+00	genomes	pcr+	9.3544e-01	9.3718e-01
ENSG00000081138.9	CDH7	[18:63430079-63548126)	1.0000e+00	1.0000e+00	genomes	all	9.8565e-01	9.2456e-01
ENSG00000081148.11	IMPG2	[3:100945816-101039215)	1.0000e+00	1.0000e+00	exomes	1	9.4303e-01	9.5948e-01
ENSG00000081148.11	IMPG2	[3:100945816-101039215)	1.0000e+00	1.0000e+00	exomes	2	8.8796e-01	9.3446e-01
ENSG00000081148.11	IMPG2	[3:100945816-101039215)	1.0000e+00	1.0000e+00	exomes	4	7.5000e-01	8.6965e-01
ENSG00000081148.11	IMPG2	[3:100945816-101039215)	1.0000e+00	1.0000e+00	exomes	5	1.0000e+00	9.9800e-01
ENSG00000081148.11	IMPG2	[3:100945816-101039215)	1.0000e+00	1.0000e+00	exomes	6	9.8488e-01	9.8569e-01
ENSG00000081148.11	IMPG2	[3:100945816-101039215)	1.0000e+00	1.0000e+00	exomes	7	1.0000e+00	9.9613e-01
ENSG00000081148.11	IMPG2	[3:100945816-101039215)	1.0000e+00	1.0000e+00	exomes	9	1.0000e+00	9.9970e-01
ENSG00000081148.11	IMPG2	[3:100945816-101039215)	1.0000e+00	1.0000e+00	exomes	10	9.6598e-01	9.7688e-01
ENSG00000081148.11	IMPG2	[3:100945816-101039215)	1.0000e+00	1.0000e+00	exomes	13	1.0000e+00	1.0000e+00
ENSG00000081148.11	IMPG2	[3:100945816-101039215)	1.0000e+00	1.0000e+00	exomes	14	9.7732e-01	9.8347e-01
ENSG00000081148.11	IMPG2	[3:100945816-101039215)	1.0000e+00	1.0000e+00	exomes	15	9.7408e-01	9.8605e-01
ENSG00000081148.11	IMPG2	[3:100945816-101039215)	1.0000e+00	1.0000e+00	exomes	-1	8.8553e-01	9.0570e-01
ENSG00000081148.11	IMPG2	[3:100945816-101039215)	1.0000e+00	1.0000e+00	exomes	all	9.8326e-01	9.8508e-01
ENSG00000081148.11	IMPG2	[3:100945816-101039215)	1.0000e+00	1.0000e+00	genomes	pcr_free	9.8569e-01	9.2989e-01
ENSG00000081148.11	IMPG2	[3:100945816-101039215)	1.0000e+00	1.0000e+00	genomes	pcr+	9.9622e-01	9.7760e-01
ENSG00000081148.11	IMPG2	[3:100945816-101039215)	1.0000e+00	1.0000e+00	genomes	all	9.9541e-01	9.4057e-01
ENSG00000081154.7	PCNP	[3:101293060-101311593)	8.5917e-01	1.0000e+00	exomes	1	9.8488e-01	9.7745e-01
ENSG00000081154.7	PCNP	[3:101293060-101311593)	8.5917e-01	1.0000e+00	exomes	2	1.0000e+00	9.7909e-01
ENSG00000081154.7	PCNP	[3:101293060-101311593)	8.5917e-01	1.0000e+00	exomes	4	8.0529e-01	8.7744e-01
ENSG00000081154.7	PCNP	[3:101293060-101311593)	8.5917e-01	1.0000e+00	exomes	5	8.8091e-01	8.8091e-01
ENSG00000081154.7	PCNP	[3:101293060-101311593)	8.5917e-01	1.0000e+00	exomes	6	3.3270e-01	6.3909e-01
ENSG00000081154.7	PCNP	[3:101293060-101311593)	8.5917e-01	1.0000e+00	exomes	7	8.8091e-01	9.5632e-01
ENSG00000081154.7	PCNP	[3:101293060-101311593)	8.5917e-01	1.0000e+00	exomes	9	5.1418e-01	8.1310e-01
ENSG00000081154.7	PCNP	[3:101293060-101311593)	8.5917e-01	1.0000e+00	exomes	10	7.4480e-01	8.7899e-01
ENSG00000081154.7	PCNP	[3:101293060-101311593)	8.5917e-01	1.0000e+00	exomes	13	8.8091e-01	8.8091e-01
ENSG00000081154.7	PCNP	[3:101293060-101311593)	8.5917e-01	1.0000e+00	exomes	14	8.6389e-01	8.5306e-01
ENSG00000081154.7	PCNP	[3:101293060-101311593)	8.5917e-01	1.0000e+00	exomes	15	7.7694e-01	8.3403e-01
ENSG00000081154.7	PCNP	[3:101293060-101311593)	8.5917e-01	1.0000e+00	exomes	-1	7.7694e-01	8.3899e-01
ENSG00000081154.7	PCNP	[3:101293060-101311593)	8.5917e-01	1.0000e+00	exomes	all	7.0321e-01	8.4702e-01
ENSG00000081154.7	PCNP	[3:101293060-101311593)	8.5917e-01	1.0000e+00	genomes	pcr_free	1.0000e+00	9.4536e-01
ENSG00000081154.7	PCNP	[3:101293060-101311593)	8.5917e-01	1.0000e+00	genomes	pcr+	1.0000e+00	9.4904e-01
ENSG00000081154.7	PCNP	[3:101293060-101311593)	8.5917e-01	1.0000e+00	genomes	all	1.0000e+00	9.4618e-01
ENSG00000081177.14	EXD2	[14:69676188-69707813)	1.0000e+00	1.0000e+00	exomes	1	9.1105e-01	9.4504e-01
ENSG00000081177.14	EXD2	[14:69676188-69707813)	1.0000e+00	1.0000e+00	exomes	2	7.8437e-01	8.5587e-01
ENSG00000081177.14	EXD2	[14:69676188-69707813)	1.0000e+00	1.0000e+00	exomes	4	6.1294e-01	7.5885e-01
ENSG00000081177.14	EXD2	[14:69676188-69707813)	1.0000e+00	1.0000e+00	exomes	5	8.3450e-01	9.1238e-01
ENSG00000081177.14	EXD2	[14:69676188-69707813)	1.0000e+00	1.0000e+00	exomes	6	7.5849e-01	7.7508e-01
ENSG00000081177.14	EXD2	[14:69676188-69707813)	1.0000e+00	1.0000e+00	exomes	7	7.1968e-01	7.7285e-01
ENSG00000081177.14	EXD2	[14:69676188-69707813)	1.0000e+00	1.0000e+00	exomes	9	9.5957e-01	9.7376e-01
ENSG00000081177.14	EXD2	[14:69676188-69707813)	1.0000e+00	1.0000e+00	exomes	10	8.3881e-01	8.9472e-01
ENSG00000081177.14	EXD2	[14:69676188-69707813)	1.0000e+00	1.0000e+00	exomes	13	8.2102e-01	8.1929e-01
ENSG00000081177.14	EXD2	[14:69676188-69707813)	1.0000e+00	1.0000e+00	exomes	14	7.0458e-01	7.4512e-01
ENSG00000081177.14	EXD2	[14:69676188-69707813)	1.0000e+00	1.0000e+00	exomes	15	7.3531e-01	7.6939e-01
ENSG00000081177.14	EXD2	[14:69676188-69707813)	1.0000e+00	1.0000e+00	exomes	-1	7.1536e-01	7.6864e-01
ENSG00000081177.14	EXD2	[14:69676188-69707813)	1.0000e+00	1.0000e+00	exomes	all	7.5310e-01	8.6109e-01
ENSG00000081177.14	EXD2	[14:69676188-69707813)	1.0000e+00	1.0000e+00	genomes	pcr_free	9.7466e-01	9.1947e-01
ENSG00000081177.14	EXD2	[14:69676188-69707813)	1.0000e+00	1.0000e+00	genomes	pcr+	9.8976e-01	9.7630e-01
ENSG00000081177.14	EXD2	[14:69676188-69707813)	1.0000e+00	1.0000e+00	genomes	all	9.8167e-01	9.3219e-01
ENSG00000081181.3	ARG2	[14:68086695-68117633)	9.9858e-01	1.0000e+00	exomes	1	9.0133e-01	9.6610e-01
ENSG00000081181.3	ARG2	[14:68086695-68117633)	9.9858e-01	1.0000e+00	exomes	2	8.4156e-01	9.1589e-01
ENSG00000081181.3	ARG2	[14:68086695-68117633)	9.9858e-01	1.0000e+00	exomes	4	9.1556e-01	9.3825e-01
ENSG00000081181.3	ARG2	[14:68086695-68117633)	9.9858e-01	1.0000e+00	exomes	5	8.7287e-01	9.1797e-01
ENSG00000081181.3	ARG2	[14:68086695-68117633)	9.9858e-01	1.0000e+00	exomes	6	9.1271e-01	9.5577e-01
ENSG00000081181.3	ARG2	[14:68086695-68117633)	9.9858e-01	1.0000e+00	exomes	7	1.0000e+00	9.9166e-01
ENSG00000081181.3	ARG2	[14:68086695-68117633)	9.9858e-01	1.0000e+00	exomes	9	8.9564e-01	9.3062e-01
ENSG00000081181.3	ARG2	[14:68086695-68117633)	9.9858e-01	1.0000e+00	exomes	10	9.5256e-01	9.6942e-01
ENSG00000081181.3	ARG2	[14:68086695-68117633)	9.9858e-01	1.0000e+00	exomes	13	8.9564e-01	8.9564e-01
ENSG00000081181.3	ARG2	[14:68086695-68117633)	9.9858e-01	1.0000e+00	exomes	14	8.8710e-01	8.9637e-01
ENSG00000081181.3	ARG2	[14:68086695-68117633)	9.9858e-01	1.0000e+00	exomes	15	8.7951e-01	9.3889e-01
ENSG00000081181.3	ARG2	[14:68086695-68117633)	9.9858e-01	1.0000e+00	exomes	-1	8.7381e-01	8.8527e-01
ENSG00000081181.3	ARG2	[14:68086695-68117633)	9.9858e-01	1.0000e+00	exomes	all	8.9374e-01	9.4661e-01
ENSG00000081181.3	ARG2	[14:68086695-68117633)	9.9858e-01	1.0000e+00	genomes	pcr_free	1.0000e+00	9.2606e-01
ENSG00000081181.3	ARG2	[14:68086695-68117633)	9.9858e-01	1.0000e+00	genomes	pcr+	1.0000e+00	9.8561e-01
ENSG00000081181.3	ARG2	[14:68086695-68117633)	9.9858e-01	1.0000e+00	genomes	all	1.0000e+00	9.3939e-01
ENSG00000081189.9	MEF2C	[5:88018424-88119604)	1.0000e+00	1.0000e+00	exomes	1	9.5605e-01	9.7289e-01
ENSG00000081189.9	MEF2C	[5:88018424-88119604)	1.0000e+00	1.0000e+00	exomes	2	9.1783e-01	9.5384e-01
ENSG00000081189.9	MEF2C	[5:88018424-88119604)	1.0000e+00	1.0000e+00	exomes	4	9.5924e-01	9.7235e-01
ENSG00000081189.9	MEF2C	[5:88018424-88119604)	1.0000e+00	1.0000e+00	exomes	5	9.6561e-01	9.7494e-01
ENSG00000081189.9	MEF2C	[5:88018424-88119604)	1.0000e+00	1.0000e+00	exomes	6	9.1274e-01	9.1122e-01
ENSG00000081189.9	MEF2C	[5:88018424-88119604)	1.0000e+00	1.0000e+00	exomes	7	1.0000e+00	9.9935e-01
ENSG00000081189.9	MEF2C	[5:88018424-88119604)	1.0000e+00	1.0000e+00	exomes	9	8.6242e-01	9.0973e-01
ENSG00000081189.9	MEF2C	[5:88018424-88119604)	1.0000e+00	1.0000e+00	exomes	10	8.8217e-01	9.4527e-01
ENSG00000081189.9	MEF2C	[5:88018424-88119604)	1.0000e+00	1.0000e+00	exomes	13	8.6943e-01	8.7013e-01
ENSG00000081189.9	MEF2C	[5:88018424-88119604)	1.0000e+00	1.0000e+00	exomes	14	8.1592e-01	8.3520e-01
ENSG00000081189.9	MEF2C	[5:88018424-88119604)	1.0000e+00	1.0000e+00	exomes	15	8.1338e-01	8.3093e-01
ENSG00000081189.9	MEF2C	[5:88018424-88119604)	1.0000e+00	1.0000e+00	exomes	-1	6.7452e-01	8.0921e-01
ENSG00000081189.9	MEF2C	[5:88018424-88119604)	1.0000e+00	1.0000e+00	exomes	all	8.4140e-01	8.9193e-01
ENSG00000081189.9	MEF2C	[5:88018424-88119604)	1.0000e+00	1.0000e+00	genomes	pcr_free	9.9873e-01	9.2608e-01
ENSG00000081189.9	MEF2C	[5:88018424-88119604)	1.0000e+00	1.0000e+00	genomes	pcr+	9.9936e-01	9.5567e-01
ENSG00000081189.9	MEF2C	[5:88018424-88119604)	1.0000e+00	1.0000e+00	genomes	all	9.9936e-01	9.3270e-01
ENSG00000081237.14	PTPRC	[1:198608399-198725306)	9.9498e-01	1.0000e+00	exomes	1	8.7839e-01	9.3454e-01
ENSG00000081237.14	PTPRC	[1:198608399-198725306)	9.9498e-01	1.0000e+00	exomes	2	6.4356e-01	7.7929e-01
ENSG00000081237.14	PTPRC	[1:198608399-198725306)	9.9498e-01	1.0000e+00	exomes	4	8.9813e-01	9.2551e-01
ENSG00000081237.14	PTPRC	[1:198608399-198725306)	9.9498e-01	1.0000e+00	exomes	5	9.6053e-01	9.5995e-01
ENSG00000081237.14	PTPRC	[1:198608399-198725306)	9.9498e-01	1.0000e+00	exomes	6	8.6507e-01	8.8708e-01
ENSG00000081237.14	PTPRC	[1:198608399-198725306)	9.9498e-01	1.0000e+00	exomes	7	9.1885e-01	9.2888e-01
ENSG00000081237.14	PTPRC	[1:198608399-198725306)	9.9498e-01	1.0000e+00	exomes	9	9.2205e-01	9.4430e-01
ENSG00000081237.14	PTPRC	[1:198608399-198725306)	9.9498e-01	1.0000e+00	exomes	10	9.4080e-01	9.6371e-01
ENSG00000081237.14	PTPRC	[1:198608399-198725306)	9.9498e-01	1.0000e+00	exomes	13	9.6053e-01	9.6053e-01
ENSG00000081237.14	PTPRC	[1:198608399-198725306)	9.9498e-01	1.0000e+00	exomes	14	9.2921e-01	9.3115e-01
ENSG00000081237.14	PTPRC	[1:198608399-198725306)	9.9498e-01	1.0000e+00	exomes	15	9.2945e-01	9.3289e-01
ENSG00000081237.14	PTPRC	[1:198608399-198725306)	9.9498e-01	1.0000e+00	exomes	-1	6.7563e-01	8.2256e-01
ENSG00000081237.14	PTPRC	[1:198608399-198725306)	9.9498e-01	1.0000e+00	exomes	all	9.2699e-01	9.4417e-01
ENSG00000081237.14	PTPRC	[1:198608399-198725306)	9.9498e-01	1.0000e+00	genomes	pcr_free	9.8027e-01	9.3081e-01
ENSG00000081237.14	PTPRC	[1:198608399-198725306)	9.9498e-01	1.0000e+00	genomes	pcr+	8.6334e-01	8.9552e-01
ENSG00000081237.14	PTPRC	[1:198608399-198725306)	9.9498e-01	1.0000e+00	genomes	all	9.4894e-01	9.2292e-01
ENSG00000081248.6	CACNA1S	[1:201008962-201081466)	9.9973e-01	1.0000e+00	exomes	1	9.2448e-01	9.5247e-01
ENSG00000081248.6	CACNA1S	[1:201008962-201081466)	9.9973e-01	1.0000e+00	exomes	2	9.0942e-01	9.4635e-01
ENSG00000081248.6	CACNA1S	[1:201008962-201081466)	9.9973e-01	1.0000e+00	exomes	4	7.5031e-01	8.4224e-01
ENSG00000081248.6	CACNA1S	[1:201008962-201081466)	9.9973e-01	1.0000e+00	exomes	5	8.7444e-01	9.2765e-01
ENSG00000081248.6	CACNA1S	[1:201008962-201081466)	9.9973e-01	1.0000e+00	exomes	6	9.5928e-01	9.6686e-01
ENSG00000081248.6	CACNA1S	[1:201008962-201081466)	9.9973e-01	1.0000e+00	exomes	7	9.8942e-01	9.8997e-01
ENSG00000081248.6	CACNA1S	[1:201008962-201081466)	9.9973e-01	1.0000e+00	exomes	9	1.0000e+00	9.9989e-01
ENSG00000081248.6	CACNA1S	[1:201008962-201081466)	9.9973e-01	1.0000e+00	exomes	10	1.0000e+00	9.9985e-01
ENSG00000081248.6	CACNA1S	[1:201008962-201081466)	9.9973e-01	1.0000e+00	exomes	13	9.1444e-01	9.4320e-01
ENSG00000081248.6	CACNA1S	[1:201008962-201081466)	9.9973e-01	1.0000e+00	exomes	14	8.8484e-01	9.3098e-01
ENSG00000081248.6	CACNA1S	[1:201008962-201081466)	9.9973e-01	1.0000e+00	exomes	15	9.5552e-01	9.6153e-01
ENSG00000081248.6	CACNA1S	[1:201008962-201081466)	9.9973e-01	1.0000e+00	exomes	-1	9.6161e-01	9.4985e-01
ENSG00000081248.6	CACNA1S	[1:201008962-201081466)	9.9973e-01	1.0000e+00	exomes	all	9.7561e-01	9.8259e-01
ENSG00000081248.6	CACNA1S	[1:201008962-201081466)	9.9973e-01	1.0000e+00	genomes	pcr_free	9.9552e-01	9.1172e-01
ENSG00000081248.6	CACNA1S	[1:201008962-201081466)	9.9973e-01	1.0000e+00	genomes	pcr+	1.0000e+00	9.9043e-01
ENSG00000081248.6	CACNA1S	[1:201008962-201081466)	9.9973e-01	1.0000e+00	genomes	all	1.0000e+00	9.2934e-01
ENSG00000081277.7	PKP1	[1:201252831-201297960)	1.0000e+00	1.0000e+00	exomes	1	9.6902e-01	9.7860e-01
ENSG00000081277.7	PKP1	[1:201252831-201297960)	1.0000e+00	1.0000e+00	exomes	2	9.4477e-01	9.5235e-01
ENSG00000081277.7	PKP1	[1:201252831-201297960)	1.0000e+00	1.0000e+00	exomes	4	6.2955e-01	7.6164e-01
ENSG00000081277.7	PKP1	[1:201252831-201297960)	1.0000e+00	1.0000e+00	exomes	5	6.9600e-01	7.6936e-01
ENSG00000081277.7	PKP1	[1:201252831-201297960)	1.0000e+00	1.0000e+00	exomes	6	8.7652e-01	9.2584e-01
ENSG00000081277.7	PKP1	[1:201252831-201297960)	1.0000e+00	1.0000e+00	exomes	7	8.5317e-01	9.0974e-01
ENSG00000081277.7	PKP1	[1:201252831-201297960)	1.0000e+00	1.0000e+00	exomes	9	1.0000e+00	1.0000e+00
ENSG00000081277.7	PKP1	[1:201252831-201297960)	1.0000e+00	1.0000e+00	exomes	10	1.0000e+00	9.9909e-01
ENSG00000081277.7	PKP1	[1:201252831-201297960)	1.0000e+00	1.0000e+00	exomes	13	7.1531e-01	8.0422e-01
ENSG00000081277.7	PKP1	[1:201252831-201297960)	1.0000e+00	1.0000e+00	exomes	14	6.4122e-01	7.4049e-01
ENSG00000081277.7	PKP1	[1:201252831-201297960)	1.0000e+00	1.0000e+00	exomes	15	7.7863e-01	8.2465e-01
ENSG00000081277.7	PKP1	[1:201252831-201297960)	1.0000e+00	1.0000e+00	exomes	-1	7.7728e-01	8.2572e-01
ENSG00000081277.7	PKP1	[1:201252831-201297960)	1.0000e+00	1.0000e+00	exomes	all	8.3026e-01	9.2421e-01
ENSG00000081277.7	PKP1	[1:201252831-201297960)	1.0000e+00	1.0000e+00	genomes	pcr_free	1.0000e+00	9.0998e-01
ENSG00000081277.7	PKP1	[1:201252831-201297960)	1.0000e+00	1.0000e+00	genomes	pcr+	1.0000e+00	9.9091e-01
ENSG00000081277.7	PKP1	[1:201252831-201297960)	1.0000e+00	1.0000e+00	genomes	all	1.0000e+00	9.2808e-01
ENSG00000081307.8	UBA5	[3:132379382-132395366)	9.8208e-01	1.0000e+00	exomes	1	9.5000e-01	9.6191e-01
ENSG00000081307.8	UBA5	[3:132379382-132395366)	9.8208e-01	1.0000e+00	exomes	2	8.7167e-01	9.1623e-01
ENSG00000081307.8	UBA5	[3:132379382-132395366)	9.8208e-01	1.0000e+00	exomes	4	8.2917e-01	8.8889e-01
ENSG00000081307.8	UBA5	[3:132379382-132395366)	9.8208e-01	1.0000e+00	exomes	5	8.0417e-01	8.4936e-01
ENSG00000081307.8	UBA5	[3:132379382-132395366)	9.8208e-01	1.0000e+00	exomes	6	7.8667e-01	8.7436e-01
ENSG00000081307.8	UBA5	[3:132379382-132395366)	9.8208e-01	1.0000e+00	exomes	7	9.3333e-01	9.6067e-01
ENSG00000081307.8	UBA5	[3:132379382-132395366)	9.8208e-01	1.0000e+00	exomes	9	8.3000e-01	8.7804e-01
ENSG00000081307.8	UBA5	[3:132379382-132395366)	9.8208e-01	1.0000e+00	exomes	10	6.1083e-01	8.4530e-01
ENSG00000081307.8	UBA5	[3:132379382-132395366)	9.8208e-01	1.0000e+00	exomes	13	7.9500e-01	8.2130e-01
ENSG00000081307.8	UBA5	[3:132379382-132395366)	9.8208e-01	1.0000e+00	exomes	14	7.7750e-01	7.9033e-01
ENSG00000081307.8	UBA5	[3:132379382-132395366)	9.8208e-01	1.0000e+00	exomes	15	7.9500e-01	8.1405e-01
ENSG00000081307.8	UBA5	[3:132379382-132395366)	9.8208e-01	1.0000e+00	exomes	-1	7.0083e-01	7.4837e-01
ENSG00000081307.8	UBA5	[3:132379382-132395366)	9.8208e-01	1.0000e+00	exomes	all	7.5333e-01	8.4179e-01
ENSG00000081307.8	UBA5	[3:132379382-132395366)	9.8208e-01	1.0000e+00	genomes	pcr_free	1.0000e+00	9.3799e-01
ENSG00000081307.8	UBA5	[3:132379382-132395366)	9.8208e-01	1.0000e+00	genomes	pcr+	1.0000e+00	9.2455e-01
ENSG00000081307.8	UBA5	[3:132379382-132395366)	9.8208e-01	1.0000e+00	genomes	all	1.0000e+00	9.3498e-01
ENSG00000081320.6	STK17B	[2:197002174-197028106)	1.0000e+00	1.0000e+00	exomes	1	9.5401e-01	9.6081e-01
ENSG00000081320.6	STK17B	[2:197002174-197028106)	1.0000e+00	1.0000e+00	exomes	2	8.2687e-01	8.9535e-01
ENSG00000081320.6	STK17B	[2:197002174-197028106)	1.0000e+00	1.0000e+00	exomes	4	9.5672e-01	9.7408e-01
ENSG00000081320.6	STK17B	[2:197002174-197028106)	1.0000e+00	1.0000e+00	exomes	5	9.4049e-01	9.7308e-01
ENSG00000081320.6	STK17B	[2:197002174-197028106)	1.0000e+00	1.0000e+00	exomes	6	9.4229e-01	9.5915e-01
ENSG00000081320.6	STK17B	[2:197002174-197028106)	1.0000e+00	1.0000e+00	exomes	7	1.0000e+00	9.9316e-01
ENSG00000081320.6	STK17B	[2:197002174-197028106)	1.0000e+00	1.0000e+00	exomes	9	4.8602e-01	6.2239e-01
ENSG00000081320.6	STK17B	[2:197002174-197028106)	1.0000e+00	1.0000e+00	exomes	10	4.5987e-01	6.4063e-01
ENSG00000081320.6	STK17B	[2:197002174-197028106)	1.0000e+00	1.0000e+00	exomes	13	9.5672e-01	9.6654e-01
ENSG00000081320.6	STK17B	[2:197002174-197028106)	1.0000e+00	1.0000e+00	exomes	14	8.8188e-01	9.2550e-01
ENSG00000081320.6	STK17B	[2:197002174-197028106)	1.0000e+00	1.0000e+00	exomes	15	8.7647e-01	9.3038e-01
ENSG00000081320.6	STK17B	[2:197002174-197028106)	1.0000e+00	1.0000e+00	exomes	-1	8.0072e-01	8.7497e-01
ENSG00000081320.6	STK17B	[2:197002174-197028106)	1.0000e+00	1.0000e+00	exomes	all	4.6348e-01	7.6368e-01
ENSG00000081320.6	STK17B	[2:197002174-197028106)	1.0000e+00	1.0000e+00	genomes	pcr_free	1.0000e+00	9.4598e-01
ENSG00000081320.6	STK17B	[2:197002174-197028106)	1.0000e+00	1.0000e+00	genomes	pcr+	8.5663e-01	9.3092e-01
ENSG00000081320.6	STK17B	[2:197002174-197028106)	1.0000e+00	1.0000e+00	genomes	all	1.0000e+00	9.4261e-01
ENSG00000081377.12	CDC14B	[9:99258572-99381659)	8.3782e-01	1.0000e+00	exomes	1	7.7459e-01	8.2637e-01
ENSG00000081377.12	CDC14B	[9:99258572-99381659)	8.3782e-01	1.0000e+00	exomes	2	7.5117e-01	8.2143e-01
ENSG00000081377.12	CDC14B	[9:99258572-99381659)	8.3782e-01	1.0000e+00	exomes	4	7.3829e-01	7.7044e-01
ENSG00000081377.12	CDC14B	[9:99258572-99381659)	8.3782e-01	1.0000e+00	exomes	5	8.0679e-01	8.4694e-01
ENSG00000081377.12	CDC14B	[9:99258572-99381659)	8.3782e-01	1.0000e+00	exomes	6	6.9496e-01	7.4460e-01
ENSG00000081377.12	CDC14B	[9:99258572-99381659)	8.3782e-01	1.0000e+00	exomes	7	7.7342e-01	7.8064e-01
ENSG00000081377.12	CDC14B	[9:99258572-99381659)	8.3782e-01	1.0000e+00	exomes	9	7.6230e-01	8.3124e-01
ENSG00000081377.12	CDC14B	[9:99258572-99381659)	8.3782e-01	1.0000e+00	exomes	10	7.5410e-01	8.2656e-01
ENSG00000081377.12	CDC14B	[9:99258572-99381659)	8.3782e-01	1.0000e+00	exomes	13	7.9742e-01	8.3275e-01
ENSG00000081377.12	CDC14B	[9:99258572-99381659)	8.3782e-01	1.0000e+00	exomes	14	7.1604e-01	7.8548e-01
ENSG00000081377.12	CDC14B	[9:99258572-99381659)	8.3782e-01	1.0000e+00	exomes	15	6.4110e-01	7.5509e-01
ENSG00000081377.12	CDC14B	[9:99258572-99381659)	8.3782e-01	1.0000e+00	exomes	-1	5.9543e-01	7.7758e-01
ENSG00000081377.12	CDC14B	[9:99258572-99381659)	8.3782e-01	1.0000e+00	exomes	all	6.8677e-01	7.9884e-01
ENSG00000081377.12	CDC14B	[9:99258572-99381659)	8.3782e-01	1.0000e+00	genomes	pcr_free	9.0691e-01	9.1789e-01
ENSG00000081377.12	CDC14B	[9:99258572-99381659)	8.3782e-01	1.0000e+00	genomes	pcr+	9.0691e-01	9.1097e-01
ENSG00000081377.12	CDC14B	[9:99258572-99381659)	8.3782e-01	1.0000e+00	genomes	all	9.0691e-01	9.1634e-01
ENSG00000081386.8	ZNF510	[9:99521063-99538350)	1.0000e+00	1.0000e+00	exomes	1	9.9902e-01	9.8245e-01
ENSG00000081386.8	ZNF510	[9:99521063-99538350)	1.0000e+00	1.0000e+00	exomes	2	9.4423e-01	9.5571e-01
ENSG00000081386.8	ZNF510	[9:99521063-99538350)	1.0000e+00	1.0000e+00	exomes	4	9.2955e-01	9.4439e-01
ENSG00000081386.8	ZNF510	[9:99521063-99538350)	1.0000e+00	1.0000e+00	exomes	5	9.6624e-01	9.7003e-01
ENSG00000081386.8	ZNF510	[9:99521063-99538350)	1.0000e+00	1.0000e+00	exomes	6	8.9726e-01	9.5540e-01
ENSG00000081386.8	ZNF510	[9:99521063-99538350)	1.0000e+00	1.0000e+00	exomes	7	9.8924e-01	9.7420e-01
ENSG00000081386.8	ZNF510	[9:99521063-99538350)	1.0000e+00	1.0000e+00	exomes	9	9.9755e-01	9.9113e-01
ENSG00000081386.8	ZNF510	[9:99521063-99538350)	1.0000e+00	1.0000e+00	exomes	10	8.6644e-01	9.2825e-01
ENSG00000081386.8	ZNF510	[9:99521063-99538350)	1.0000e+00	1.0000e+00	exomes	13	9.6624e-01	9.7684e-01
ENSG00000081386.8	ZNF510	[9:99521063-99538350)	1.0000e+00	1.0000e+00	exomes	14	9.6624e-01	9.6653e-01
ENSG00000081386.8	ZNF510	[9:99521063-99538350)	1.0000e+00	1.0000e+00	exomes	15	9.6624e-01	9.6574e-01
ENSG00000081386.8	ZNF510	[9:99521063-99538350)	1.0000e+00	1.0000e+00	exomes	-1	8.1605e-01	9.0652e-01
ENSG00000081386.8	ZNF510	[9:99521063-99538350)	1.0000e+00	1.0000e+00	exomes	all	9.2319e-01	9.5876e-01
ENSG00000081386.8	ZNF510	[9:99521063-99538350)	1.0000e+00	1.0000e+00	genomes	pcr_free	1.0000e+00	9.4222e-01
ENSG00000081386.8	ZNF510	[9:99521063-99538350)	1.0000e+00	1.0000e+00	genomes	pcr+	1.0000e+00	9.6468e-01
ENSG00000081386.8	ZNF510	[9:99521063-99538350)	1.0000e+00	1.0000e+00	genomes	all	1.0000e+00	9.4724e-01
ENSG00000081479.8	LRP2	[2:169985176-170218908)	1.0000e+00	1.0000e+00	exomes	1	9.7042e-01	9.7717e-01
ENSG00000081479.8	LRP2	[2:169985176-170218908)	1.0000e+00	1.0000e+00	exomes	2	8.5517e-01	9.0920e-01
ENSG00000081479.8	LRP2	[2:169985176-170218908)	1.0000e+00	1.0000e+00	exomes	4	8.5525e-01	9.1723e-01
ENSG00000081479.8	LRP2	[2:169985176-170218908)	1.0000e+00	1.0000e+00	exomes	5	9.8844e-01	9.9013e-01
ENSG00000081479.8	LRP2	[2:169985176-170218908)	1.0000e+00	1.0000e+00	exomes	6	9.8779e-01	9.8996e-01
ENSG00000081479.8	LRP2	[2:169985176-170218908)	1.0000e+00	1.0000e+00	exomes	7	9.9347e-01	9.9293e-01
ENSG00000081479.8	LRP2	[2:169985176-170218908)	1.0000e+00	1.0000e+00	exomes	9	1.0000e+00	9.9989e-01
ENSG00000081479.8	LRP2	[2:169985176-170218908)	1.0000e+00	1.0000e+00	exomes	10	9.9828e-01	9.9818e-01
ENSG00000081479.8	LRP2	[2:169985176-170218908)	1.0000e+00	1.0000e+00	exomes	13	9.9440e-01	9.9440e-01
ENSG00000081479.8	LRP2	[2:169985176-170218908)	1.0000e+00	1.0000e+00	exomes	14	9.8815e-01	9.8956e-01
ENSG00000081479.8	LRP2	[2:169985176-170218908)	1.0000e+00	1.0000e+00	exomes	15	9.9088e-01	9.9093e-01
ENSG00000081479.8	LRP2	[2:169985176-170218908)	1.0000e+00	1.0000e+00	exomes	-1	9.6912e-01	9.4735e-01
ENSG00000081479.8	LRP2	[2:169985176-170218908)	1.0000e+00	1.0000e+00	exomes	all	9.9375e-01	9.9455e-01
ENSG00000081479.8	LRP2	[2:169985176-170218908)	1.0000e+00	1.0000e+00	genomes	pcr_free	9.9332e-01	9.2989e-01
ENSG00000081479.8	LRP2	[2:169985176-170218908)	1.0000e+00	1.0000e+00	genomes	pcr+	9.7846e-01	9.7101e-01
ENSG00000081479.8	LRP2	[2:169985176-170218908)	1.0000e+00	1.0000e+00	genomes	all	9.9325e-01	9.3909e-01
ENSG00000081665.9	ZNF506	[19:19897566-19932411)	8.0340e-01	1.0000e+00	exomes	1	5.3950e-01	7.0832e-01
ENSG00000081665.9	ZNF506	[19:19897566-19932411)	8.0340e-01	1.0000e+00	exomes	2	5.7664e-01	7.2594e-01
ENSG00000081665.9	ZNF506	[19:19897566-19932411)	8.0340e-01	1.0000e+00	exomes	4	8.9669e-01	8.9669e-01
ENSG00000081665.9	ZNF506	[19:19897566-19932411)	8.0340e-01	1.0000e+00	exomes	5	8.9669e-01	8.9669e-01
ENSG00000081665.9	ZNF506	[19:19897566-19932411)	8.0340e-01	1.0000e+00	exomes	6	6.0365e-01	7.5100e-01
ENSG00000081665.9	ZNF506	[19:19897566-19932411)	8.0340e-01	1.0000e+00	exomes	7	8.4673e-01	8.4359e-01
ENSG00000081665.9	ZNF506	[19:19897566-19932411)	8.0340e-01	1.0000e+00	exomes	9	8.0891e-01	8.5208e-01
ENSG00000081665.9	ZNF506	[19:19897566-19932411)	8.0340e-01	1.0000e+00	exomes	10	5.6583e-01	6.7308e-01
ENSG00000081665.9	ZNF506	[19:19897566-19932411)	8.0340e-01	1.0000e+00	exomes	13	8.9669e-01	8.9669e-01
ENSG00000081665.9	ZNF506	[19:19897566-19932411)	8.0340e-01	1.0000e+00	exomes	14	8.5280e-01	8.7663e-01
ENSG00000081665.9	ZNF506	[19:19897566-19932411)	8.0340e-01	1.0000e+00	exomes	15	8.5348e-01	8.7760e-01
ENSG00000081665.9	ZNF506	[19:19897566-19932411)	8.0340e-01	1.0000e+00	exomes	-1	8.3795e-01	8.4245e-01
ENSG00000081665.9	ZNF506	[19:19897566-19932411)	8.0340e-01	1.0000e+00	exomes	all	6.1715e-01	8.0250e-01
ENSG00000081665.9	ZNF506	[19:19897566-19932411)	8.0340e-01	1.0000e+00	genomes	pcr_free	9.7974e-01	9.4424e-01
ENSG00000081665.9	ZNF506	[19:19897566-19932411)	8.0340e-01	1.0000e+00	genomes	pcr+	9.6691e-01	9.3949e-01
ENSG00000081665.9	ZNF506	[19:19897566-19932411)	8.0340e-01	1.0000e+00	genomes	all	9.6691e-01	9.4318e-01
ENSG00000081692.8	JMJD4	[1:227920096-227923111)	1.0000e+00	1.0000e+00	exomes	1	6.7462e-01	6.9578e-01
ENSG00000081692.8	JMJD4	[1:227920096-227923111)	1.0000e+00	1.0000e+00	exomes	2	5.4591e-01	5.8904e-01
ENSG00000081692.8	JMJD4	[1:227920096-227923111)	1.0000e+00	1.0000e+00	exomes	4	2.3138e-01	2.7886e-01
ENSG00000081692.8	JMJD4	[1:227920096-227923111)	1.0000e+00	1.0000e+00	exomes	5	5.7195e-01	6.5194e-01
ENSG00000081692.8	JMJD4	[1:227920096-227923111)	1.0000e+00	1.0000e+00	exomes	6	6.7390e-01	6.9815e-01
ENSG00000081692.8	JMJD4	[1:227920096-227923111)	1.0000e+00	1.0000e+00	exomes	7	6.9487e-01	7.0130e-01
ENSG00000081692.8	JMJD4	[1:227920096-227923111)	1.0000e+00	1.0000e+00	exomes	9	7.9320e-01	9.0827e-01
ENSG00000081692.8	JMJD4	[1:227920096-227923111)	1.0000e+00	1.0000e+00	exomes	10	7.7657e-01	8.4837e-01
ENSG00000081692.8	JMJD4	[1:227920096-227923111)	1.0000e+00	1.0000e+00	exomes	13	5.5748e-01	6.1155e-01
ENSG00000081692.8	JMJD4	[1:227920096-227923111)	1.0000e+00	1.0000e+00	exomes	14	6.7101e-01	6.8217e-01
ENSG00000081692.8	JMJD4	[1:227920096-227923111)	1.0000e+00	1.0000e+00	exomes	15	7.1150e-01	7.5427e-01
ENSG00000081692.8	JMJD4	[1:227920096-227923111)	1.0000e+00	1.0000e+00	exomes	-1	6.4136e-01	7.1036e-01
ENSG00000081692.8	JMJD4	[1:227920096-227923111)	1.0000e+00	1.0000e+00	exomes	all	6.2545e-01	8.1709e-01
ENSG00000081692.8	JMJD4	[1:227920096-227923111)	1.0000e+00	1.0000e+00	genomes	pcr_free	1.0000e+00	9.1571e-01
ENSG00000081692.8	JMJD4	[1:227920096-227923111)	1.0000e+00	1.0000e+00	genomes	pcr+	1.0000e+00	9.8452e-01
ENSG00000081692.8	JMJD4	[1:227920096-227923111)	1.0000e+00	1.0000e+00	genomes	all	1.0000e+00	9.3111e-01
ENSG00000081721.7	DUSP12	[1:161719592-161726733)	9.9606e-01	1.0000e+00	exomes	1	9.2209e-01	9.5079e-01
ENSG00000081721.7	DUSP12	[1:161719592-161726733)	9.9606e-01	1.0000e+00	exomes	2	9.2801e-01	9.5858e-01
ENSG00000081721.7	DUSP12	[1:161719592-161726733)	9.9606e-01	1.0000e+00	exomes	4	6.6174e-01	7.4014e-01
ENSG00000081721.7	DUSP12	[1:161719592-161726733)	9.9606e-01	1.0000e+00	exomes	5	8.5996e-01	8.8155e-01
ENSG00000081721.7	DUSP12	[1:161719592-161726733)	9.9606e-01	1.0000e+00	exomes	6	8.1854e-01	9.1102e-01
ENSG00000081721.7	DUSP12	[1:161719592-161726733)	9.9606e-01	1.0000e+00	exomes	7	6.6469e-01	8.8239e-01
ENSG00000081721.7	DUSP12	[1:161719592-161726733)	9.9606e-01	1.0000e+00	exomes	9	8.9546e-01	9.1147e-01
ENSG00000081721.7	DUSP12	[1:161719592-161726733)	9.9606e-01	1.0000e+00	exomes	10	7.7909e-01	8.8198e-01
ENSG00000081721.7	DUSP12	[1:161719592-161726733)	9.9606e-01	1.0000e+00	exomes	13	7.8205e-01	8.3202e-01
ENSG00000081721.7	DUSP12	[1:161719592-161726733)	9.9606e-01	1.0000e+00	exomes	14	8.2939e-01	8.5325e-01
ENSG00000081721.7	DUSP12	[1:161719592-161726733)	9.9606e-01	1.0000e+00	exomes	15	9.0434e-01	9.2475e-01
ENSG00000081721.7	DUSP12	[1:161719592-161726733)	9.9606e-01	1.0000e+00	exomes	-1	8.4615e-01	8.8969e-01
ENSG00000081721.7	DUSP12	[1:161719592-161726733)	9.9606e-01	1.0000e+00	exomes	all	8.4221e-01	9.0550e-01
ENSG00000081721.7	DUSP12	[1:161719592-161726733)	9.9606e-01	1.0000e+00	genomes	pcr_free	9.7929e-01	9.2067e-01
ENSG00000081721.7	DUSP12	[1:161719592-161726733)	9.9606e-01	1.0000e+00	genomes	pcr+	8.8856e-01	9.0019e-01
ENSG00000081721.7	DUSP12	[1:161719592-161726733)	9.9606e-01	1.0000e+00	genomes	all	9.5168e-01	9.1609e-01
ENSG00000081760.12	AACS	[12:125550131-125626771)	9.8724e-01	1.0000e+00	exomes	1	9.0090e-01	9.5189e-01
ENSG00000081760.12	AACS	[12:125550131-125626771)	9.8724e-01	1.0000e+00	exomes	2	9.1291e-01	9.5846e-01
ENSG00000081760.12	AACS	[12:125550131-125626771)	9.8724e-01	1.0000e+00	exomes	4	8.6687e-01	8.7517e-01
ENSG00000081760.12	AACS	[12:125550131-125626771)	9.8724e-01	1.0000e+00	exomes	5	8.2783e-01	8.7685e-01
ENSG00000081760.12	AACS	[12:125550131-125626771)	9.8724e-01	1.0000e+00	exomes	6	9.3393e-01	9.6300e-01
ENSG00000081760.12	AACS	[12:125550131-125626771)	9.8724e-01	1.0000e+00	exomes	7	9.3744e-01	9.7183e-01
ENSG00000081760.12	AACS	[12:125550131-125626771)	9.8724e-01	1.0000e+00	exomes	9	8.6336e-01	9.1482e-01
ENSG00000081760.12	AACS	[12:125550131-125626771)	9.8724e-01	1.0000e+00	exomes	10	9.6947e-01	9.7361e-01
ENSG00000081760.12	AACS	[12:125550131-125626771)	9.8724e-01	1.0000e+00	exomes	13	8.1982e-01	8.8349e-01
ENSG00000081760.12	AACS	[12:125550131-125626771)	9.8724e-01	1.0000e+00	exomes	14	9.0991e-01	9.1520e-01
ENSG00000081760.12	AACS	[12:125550131-125626771)	9.8724e-01	1.0000e+00	exomes	15	9.3393e-01	9.2684e-01
ENSG00000081760.12	AACS	[12:125550131-125626771)	9.8724e-01	1.0000e+00	exomes	-1	9.2492e-01	9.0433e-01
ENSG00000081760.12	AACS	[12:125550131-125626771)	9.8724e-01	1.0000e+00	exomes	all	9.2943e-01	9.3919e-01
ENSG00000081760.12	AACS	[12:125550131-125626771)	9.8724e-01	1.0000e+00	genomes	pcr_free	1.0000e+00	9.1470e-01
ENSG00000081760.12	AACS	[12:125550131-125626771)	9.8724e-01	1.0000e+00	genomes	pcr+	1.0000e+00	9.8607e-01
ENSG00000081760.12	AACS	[12:125550131-125626771)	9.8724e-01	1.0000e+00	genomes	all	1.0000e+00	9.3067e-01
ENSG00000081791.4	KIAA0141	[5:141303507-141318320)	1.0000e+00	1.0000e+00	exomes	1	9.3738e-01	9.5415e-01
ENSG00000081791.4	KIAA0141	[5:141303507-141318320)	1.0000e+00	1.0000e+00	exomes	2	9.0672e-01	9.2748e-01
ENSG00000081791.4	KIAA0141	[5:141303507-141318320)	1.0000e+00	1.0000e+00	exomes	4	7.1233e-01	8.0311e-01
ENSG00000081791.4	KIAA0141	[5:141303507-141318320)	1.0000e+00	1.0000e+00	exomes	5	9.8043e-01	9.7863e-01
ENSG00000081791.4	KIAA0141	[5:141303507-141318320)	1.0000e+00	1.0000e+00	exomes	6	9.6608e-01	9.7386e-01
ENSG00000081791.4	KIAA0141	[5:141303507-141318320)	1.0000e+00	1.0000e+00	exomes	7	9.8239e-01	9.7773e-01
ENSG00000081791.4	KIAA0141	[5:141303507-141318320)	1.0000e+00	1.0000e+00	exomes	9	8.3105e-01	8.4127e-01
ENSG00000081791.4	KIAA0141	[5:141303507-141318320)	1.0000e+00	1.0000e+00	exomes	10	9.3151e-01	9.5190e-01
ENSG00000081791.4	KIAA0141	[5:141303507-141318320)	1.0000e+00	1.0000e+00	exomes	13	9.8043e-01	9.8043e-01
ENSG00000081791.4	KIAA0141	[5:141303507-141318320)	1.0000e+00	1.0000e+00	exomes	14	9.8043e-01	9.7686e-01
ENSG00000081791.4	KIAA0141	[5:141303507-141318320)	1.0000e+00	1.0000e+00	exomes	15	9.8043e-01	9.8379e-01
ENSG00000081791.4	KIAA0141	[5:141303507-141318320)	1.0000e+00	1.0000e+00	exomes	-1	9.8043e-01	9.6567e-01
ENSG00000081791.4	KIAA0141	[5:141303507-141318320)	1.0000e+00	1.0000e+00	exomes	all	8.1148e-01	9.3899e-01
ENSG00000081791.4	KIAA0141	[5:141303507-141318320)	1.0000e+00	1.0000e+00	genomes	pcr_free	9.9087e-01	9.1369e-01
ENSG00000081791.4	KIAA0141	[5:141303507-141318320)	1.0000e+00	1.0000e+00	genomes	pcr+	9.1455e-01	9.5324e-01
ENSG00000081791.4	KIAA0141	[5:141303507-141318320)	1.0000e+00	1.0000e+00	genomes	all	9.5042e-01	9.2254e-01
ENSG00000081800.4	SLC13A1	[7:122755575-122839999)	1.0000e+00	1.0000e+00	exomes	1	8.7444e-01	9.1573e-01
ENSG00000081800.4	SLC13A1	[7:122755575-122839999)	1.0000e+00	1.0000e+00	exomes	2	6.9283e-01	7.9069e-01
ENSG00000081800.4	SLC13A1	[7:122755575-122839999)	1.0000e+00	1.0000e+00	exomes	4	8.9013e-01	9.0345e-01
ENSG00000081800.4	SLC13A1	[7:122755575-122839999)	1.0000e+00	1.0000e+00	exomes	5	9.9215e-01	9.9129e-01
ENSG00000081800.4	SLC13A1	[7:122755575-122839999)	1.0000e+00	1.0000e+00	exomes	6	9.6525e-01	9.7266e-01
ENSG00000081800.4	SLC13A1	[7:122755575-122839999)	1.0000e+00	1.0000e+00	exomes	7	9.9215e-01	9.9175e-01
ENSG00000081800.4	SLC13A1	[7:122755575-122839999)	1.0000e+00	1.0000e+00	exomes	9	8.7948e-01	9.1640e-01
ENSG00000081800.4	SLC13A1	[7:122755575-122839999)	1.0000e+00	1.0000e+00	exomes	10	8.8565e-01	9.2691e-01
ENSG00000081800.4	SLC13A1	[7:122755575-122839999)	1.0000e+00	1.0000e+00	exomes	13	9.9215e-01	9.9215e-01
ENSG00000081800.4	SLC13A1	[7:122755575-122839999)	1.0000e+00	1.0000e+00	exomes	14	9.6020e-01	9.6576e-01
ENSG00000081800.4	SLC13A1	[7:122755575-122839999)	1.0000e+00	1.0000e+00	exomes	15	9.6300e-01	9.6427e-01
ENSG00000081800.4	SLC13A1	[7:122755575-122839999)	1.0000e+00	1.0000e+00	exomes	-1	7.2478e-01	8.5193e-01
ENSG00000081800.4	SLC13A1	[7:122755575-122839999)	1.0000e+00	1.0000e+00	exomes	all	9.3666e-01	9.3940e-01
ENSG00000081800.4	SLC13A1	[7:122755575-122839999)	1.0000e+00	1.0000e+00	genomes	pcr_free	9.9944e-01	9.3072e-01
ENSG00000081800.4	SLC13A1	[7:122755575-122839999)	1.0000e+00	1.0000e+00	genomes	pcr+	9.8879e-01	9.5454e-01
ENSG00000081800.4	SLC13A1	[7:122755575-122839999)	1.0000e+00	1.0000e+00	genomes	all	9.9832e-01	9.3605e-01
ENSG00000081803.11	CADPS2	[7:121960222-122526390)	9.9987e-01	1.0000e+00	exomes	1	8.7147e-01	9.0069e-01
ENSG00000081803.11	CADPS2	[7:121960222-122526390)	9.9987e-01	1.0000e+00	exomes	2	8.7301e-01	9.1047e-01
ENSG00000081803.11	CADPS2	[7:121960222-122526390)	9.9987e-01	1.0000e+00	exomes	4	7.4731e-01	8.3152e-01
ENSG00000081803.11	CADPS2	[7:121960222-122526390)	9.9987e-01	1.0000e+00	exomes	5	9.0764e-01	9.1359e-01
ENSG00000081803.11	CADPS2	[7:121960222-122526390)	9.9987e-01	1.0000e+00	exomes	6	8.5198e-01	8.9981e-01
ENSG00000081803.11	CADPS2	[7:121960222-122526390)	9.9987e-01	1.0000e+00	exomes	7	9.3509e-01	9.4174e-01
ENSG00000081803.11	CADPS2	[7:121960222-122526390)	9.9987e-01	1.0000e+00	exomes	9	7.1729e-01	8.2863e-01
ENSG00000081803.11	CADPS2	[7:121960222-122526390)	9.9987e-01	1.0000e+00	exomes	10	7.9682e-01	8.8581e-01
ENSG00000081803.11	CADPS2	[7:121960222-122526390)	9.9987e-01	1.0000e+00	exomes	13	7.2165e-01	7.5574e-01
ENSG00000081803.11	CADPS2	[7:121960222-122526390)	9.9987e-01	1.0000e+00	exomes	14	5.7619e-01	6.6671e-01
ENSG00000081803.11	CADPS2	[7:121960222-122526390)	9.9987e-01	1.0000e+00	exomes	15	5.5670e-01	6.4952e-01
ENSG00000081803.11	CADPS2	[7:121960222-122526390)	9.9987e-01	1.0000e+00	exomes	-1	4.0277e-01	6.3392e-01
ENSG00000081803.11	CADPS2	[7:121960222-122526390)	9.9987e-01	1.0000e+00	exomes	all	5.3720e-01	7.7848e-01
ENSG00000081803.11	CADPS2	[7:121960222-122526390)	9.9987e-01	1.0000e+00	genomes	pcr_free	9.9923e-01	9.2450e-01
ENSG00000081803.11	CADPS2	[7:121960222-122526390)	9.9987e-01	1.0000e+00	genomes	pcr+	9.7050e-01	9.4054e-01
ENSG00000081803.11	CADPS2	[7:121960222-122526390)	9.9987e-01	1.0000e+00	genomes	all	9.9923e-01	9.2809e-01
ENSG00000081818.1	PCDHB4	[5:140501581-140503964)	7.3794e-01	1.0000e+00	exomes	1	5.2559e-01	6.6144e-01
ENSG00000081818.1	PCDHB4	[5:140501581-140503964)	7.3794e-01	1.0000e+00	exomes	2	8.0327e-01	8.7572e-01
ENSG00000081818.1	PCDHB4	[5:140501581-140503964)	7.3794e-01	1.0000e+00	exomes	4	8.6913e-01	9.3289e-01
ENSG00000081818.1	PCDHB4	[5:140501581-140503964)	7.3794e-01	1.0000e+00	exomes	5	9.6812e-01	9.8223e-01
ENSG00000081818.1	PCDHB4	[5:140501581-140503964)	7.3794e-01	1.0000e+00	exomes	6	4.9748e-01	6.1800e-01
ENSG00000081818.1	PCDHB4	[5:140501581-140503964)	7.3794e-01	1.0000e+00	exomes	7	6.4346e-01	7.4461e-01
ENSG00000081818.1	PCDHB4	[5:140501581-140503964)	7.3794e-01	1.0000e+00	exomes	9	1.0000e+00	9.9994e-01
ENSG00000081818.1	PCDHB4	[5:140501581-140503964)	7.3794e-01	1.0000e+00	exomes	10	9.3247e-01	9.6158e-01
ENSG00000081818.1	PCDHB4	[5:140501581-140503964)	7.3794e-01	1.0000e+00	exomes	13	9.4883e-01	9.7875e-01
ENSG00000081818.1	PCDHB4	[5:140501581-140503964)	7.3794e-01	1.0000e+00	exomes	14	8.7626e-01	9.1129e-01
ENSG00000081818.1	PCDHB4	[5:140501581-140503964)	7.3794e-01	1.0000e+00	exomes	15	9.9916e-01	9.9548e-01
ENSG00000081818.1	PCDHB4	[5:140501581-140503964)	7.3794e-01	1.0000e+00	exomes	-1	8.8129e-01	9.3495e-01
ENSG00000081818.1	PCDHB4	[5:140501581-140503964)	7.3794e-01	1.0000e+00	exomes	all	9.8616e-01	9.7827e-01
ENSG00000081818.1	PCDHB4	[5:140501581-140503964)	7.3794e-01	1.0000e+00	genomes	pcr_free	1.0000e+00	9.2277e-01
ENSG00000081818.1	PCDHB4	[5:140501581-140503964)	7.3794e-01	1.0000e+00	genomes	pcr+	1.0000e+00	9.7449e-01
ENSG00000081818.1	PCDHB4	[5:140501581-140503964)	7.3794e-01	1.0000e+00	genomes	all	1.0000e+00	9.3434e-01
ENSG00000081842.13	PCDHA6	[5:140207677-140389518)	7.6769e-01	1.0000e+00	exomes	1	7.0625e-01	8.1964e-01
ENSG00000081842.13	PCDHA6	[5:140207677-140389518)	7.6769e-01	1.0000e+00	exomes	2	9.3043e-01	9.6333e-01
ENSG00000081842.13	PCDHA6	[5:140207677-140389518)	7.6769e-01	1.0000e+00	exomes	4	8.4083e-01	8.2639e-01
ENSG00000081842.13	PCDHA6	[5:140207677-140389518)	7.6769e-01	1.0000e+00	exomes	5	1.0000e+00	9.9963e-01
ENSG00000081842.13	PCDHA6	[5:140207677-140389518)	7.6769e-01	1.0000e+00	exomes	6	7.4385e-01	8.8751e-01
ENSG00000081842.13	PCDHA6	[5:140207677-140389518)	7.6769e-01	1.0000e+00	exomes	7	7.4104e-01	8.7094e-01
ENSG00000081842.13	PCDHA6	[5:140207677-140389518)	7.6769e-01	1.0000e+00	exomes	9	9.8735e-01	9.9202e-01
ENSG00000081842.13	PCDHA6	[5:140207677-140389518)	7.6769e-01	1.0000e+00	exomes	10	9.7294e-01	9.8321e-01
ENSG00000081842.13	PCDHA6	[5:140207677-140389518)	7.6769e-01	1.0000e+00	exomes	13	1.0000e+00	1.0000e+00
ENSG00000081842.13	PCDHA6	[5:140207677-140389518)	7.6769e-01	1.0000e+00	exomes	14	9.9473e-01	9.9635e-01
ENSG00000081842.13	PCDHA6	[5:140207677-140389518)	7.6769e-01	1.0000e+00	exomes	15	1.0000e+00	9.9973e-01
ENSG00000081842.13	PCDHA6	[5:140207677-140389518)	7.6769e-01	1.0000e+00	exomes	-1	1.0000e+00	9.8821e-01
ENSG00000081842.13	PCDHA6	[5:140207677-140389518)	7.6769e-01	1.0000e+00	exomes	all	9.8700e-01	9.8932e-01
ENSG00000081842.13	PCDHA6	[5:140207677-140389518)	7.6769e-01	1.0000e+00	genomes	pcr_free	1.0000e+00	9.3700e-01
ENSG00000081842.13	PCDHA6	[5:140207677-140389518)	7.6769e-01	1.0000e+00	genomes	pcr+	1.0000e+00	9.7662e-01
ENSG00000081842.13	PCDHA6	[5:140207677-140389518)	7.6769e-01	1.0000e+00	genomes	all	1.0000e+00	9.4586e-01
ENSG00000081853.13	PCDHGA2	[5:140718539-140890736)	8.7249e-01	1.0000e+00	exomes	1	8.8646e-01	9.2233e-01
ENSG00000081853.13	PCDHGA2	[5:140718539-140890736)	8.7249e-01	1.0000e+00	exomes	2	8.3811e-01	8.9862e-01
ENSG00000081853.13	PCDHGA2	[5:140718539-140890736)	8.7249e-01	1.0000e+00	exomes	4	8.6784e-01	8.6169e-01
ENSG00000081853.13	PCDHGA2	[5:140718539-140890736)	8.7249e-01	1.0000e+00	exomes	5	1.0000e+00	9.9962e-01
ENSG00000081853.13	PCDHGA2	[5:140718539-140890736)	8.7249e-01	1.0000e+00	exomes	6	8.3202e-01	8.9594e-01
ENSG00000081853.13	PCDHGA2	[5:140718539-140890736)	8.7249e-01	1.0000e+00	exomes	7	8.7930e-01	9.3347e-01
ENSG00000081853.13	PCDHGA2	[5:140718539-140890736)	8.7249e-01	1.0000e+00	exomes	9	1.0000e+00	9.9953e-01
ENSG00000081853.13	PCDHGA2	[5:140718539-140890736)	8.7249e-01	1.0000e+00	exomes	10	9.7242e-01	9.7595e-01
ENSG00000081853.13	PCDHGA2	[5:140718539-140890736)	8.7249e-01	1.0000e+00	exomes	13	1.0000e+00	9.9968e-01
ENSG00000081853.13	PCDHGA2	[5:140718539-140890736)	8.7249e-01	1.0000e+00	exomes	14	9.9606e-01	9.9661e-01
ENSG00000081853.13	PCDHGA2	[5:140718539-140890736)	8.7249e-01	1.0000e+00	exomes	15	1.0000e+00	9.9967e-01
ENSG00000081853.13	PCDHGA2	[5:140718539-140890736)	8.7249e-01	1.0000e+00	exomes	-1	9.9749e-01	9.8694e-01
ENSG00000081853.13	PCDHGA2	[5:140718539-140890736)	8.7249e-01	1.0000e+00	exomes	all	9.7744e-01	9.8990e-01
ENSG00000081853.13	PCDHGA2	[5:140718539-140890736)	8.7249e-01	1.0000e+00	genomes	pcr_free	1.0000e+00	9.2776e-01
ENSG00000081853.13	PCDHGA2	[5:140718539-140890736)	8.7249e-01	1.0000e+00	genomes	pcr+	1.0000e+00	9.8624e-01
ENSG00000081853.13	PCDHGA2	[5:140718539-140890736)	8.7249e-01	1.0000e+00	genomes	all	1.0000e+00	9.4084e-01
ENSG00000081870.7	HSPB11	[1:54382466-54405754)	7.6624e-01	1.0000e+00	exomes	1	5.0318e-01	5.4908e-01
ENSG00000081870.7	HSPB11	[1:54382466-54405754)	7.6624e-01	1.0000e+00	exomes	2	4.0764e-01	4.8423e-01
ENSG00000081870.7	HSPB11	[1:54382466-54405754)	7.6624e-01	1.0000e+00	exomes	4	3.5414e-01	5.1762e-01
ENSG00000081870.7	HSPB11	[1:54382466-54405754)	7.6624e-01	1.0000e+00	exomes	5	5.8854e-01	5.8435e-01
ENSG00000081870.7	HSPB11	[1:54382466-54405754)	7.6624e-01	1.0000e+00	exomes	6	5.6561e-01	5.7050e-01
ENSG00000081870.7	HSPB11	[1:54382466-54405754)	7.6624e-01	1.0000e+00	exomes	7	5.8854e-01	5.8554e-01
ENSG00000081870.7	HSPB11	[1:54382466-54405754)	7.6624e-01	1.0000e+00	exomes	9	3.8217e-01	4.0005e-01
ENSG00000081870.7	HSPB11	[1:54382466-54405754)	7.6624e-01	1.0000e+00	exomes	10	3.9236e-01	4.6891e-01
ENSG00000081870.7	HSPB11	[1:54382466-54405754)	7.6624e-01	1.0000e+00	exomes	13	5.8854e-01	5.8854e-01
ENSG00000081870.7	HSPB11	[1:54382466-54405754)	7.6624e-01	1.0000e+00	exomes	14	5.8854e-01	5.8729e-01
ENSG00000081870.7	HSPB11	[1:54382466-54405754)	7.6624e-01	1.0000e+00	exomes	15	5.8854e-01	5.8582e-01
ENSG00000081870.7	HSPB11	[1:54382466-54405754)	7.6624e-01	1.0000e+00	exomes	-1	5.8217e-01	5.5806e-01
ENSG00000081870.7	HSPB11	[1:54382466-54405754)	7.6624e-01	1.0000e+00	exomes	all	4.1146e-01	5.0298e-01
ENSG00000081870.7	HSPB11	[1:54382466-54405754)	7.6624e-01	1.0000e+00	genomes	pcr_free	9.9873e-01	9.2179e-01
ENSG00000081870.7	HSPB11	[1:54382466-54405754)	7.6624e-01	1.0000e+00	genomes	pcr+	8.5478e-01	8.9607e-01
ENSG00000081870.7	HSPB11	[1:54382466-54405754)	7.6624e-01	1.0000e+00	genomes	all	9.8854e-01	9.1603e-01
ENSG00000081913.9	PHLPP1	[18:60384453-60646660)	1.0000e+00	1.0000e+00	exomes	1	9.8583e-01	9.8692e-01
ENSG00000081913.9	PHLPP1	[18:60384453-60646660)	1.0000e+00	1.0000e+00	exomes	2	9.9111e-01	9.8138e-01
ENSG00000081913.9	PHLPP1	[18:60384453-60646660)	1.0000e+00	1.0000e+00	exomes	4	8.7326e-01	9.0821e-01
ENSG00000081913.9	PHLPP1	[18:60384453-60646660)	1.0000e+00	1.0000e+00	exomes	5	9.2440e-01	9.4917e-01
ENSG00000081913.9	PHLPP1	[18:60384453-60646660)	1.0000e+00	1.0000e+00	exomes	6	9.2301e-01	9.4409e-01
ENSG00000081913.9	PHLPP1	[18:60384453-60646660)	1.0000e+00	1.0000e+00	exomes	7	9.0078e-01	9.4093e-01
ENSG00000081913.9	PHLPP1	[18:60384453-60646660)	1.0000e+00	1.0000e+00	exomes	9	9.1356e-01	9.4174e-01
ENSG00000081913.9	PHLPP1	[18:60384453-60646660)	1.0000e+00	1.0000e+00	exomes	10	9.3413e-01	9.5372e-01
ENSG00000081913.9	PHLPP1	[18:60384453-60646660)	1.0000e+00	1.0000e+00	exomes	13	6.7093e-01	7.7565e-01
ENSG00000081913.9	PHLPP1	[18:60384453-60646660)	1.0000e+00	1.0000e+00	exomes	14	6.2674e-01	7.0995e-01
ENSG00000081913.9	PHLPP1	[18:60384453-60646660)	1.0000e+00	1.0000e+00	exomes	15	6.2396e-01	7.5732e-01
ENSG00000081913.9	PHLPP1	[18:60384453-60646660)	1.0000e+00	1.0000e+00	exomes	-1	5.6226e-01	7.7128e-01
ENSG00000081913.9	PHLPP1	[18:60384453-60646660)	1.0000e+00	1.0000e+00	exomes	all	7.2068e-01	8.7178e-01
ENSG00000081913.9	PHLPP1	[18:60384453-60646660)	1.0000e+00	1.0000e+00	genomes	pcr_free	9.9666e-01	9.2087e-01
ENSG00000081913.9	PHLPP1	[18:60384453-60646660)	1.0000e+00	1.0000e+00	genomes	pcr+	9.8332e-01	9.7550e-01
ENSG00000081913.9	PHLPP1	[18:60384453-60646660)	1.0000e+00	1.0000e+00	genomes	all	9.8332e-01	9.3310e-01
ENSG00000081923.6	ATP8B1	[18:55315723-55399038)	1.0000e+00	1.0000e+00	exomes	1	8.9614e-01	9.3239e-01
ENSG00000081923.6	ATP8B1	[18:55315723-55399038)	1.0000e+00	1.0000e+00	exomes	2	7.6516e-01	8.5981e-01
ENSG00000081923.6	ATP8B1	[18:55315723-55399038)	1.0000e+00	1.0000e+00	exomes	4	9.0446e-01	9.3850e-01
ENSG00000081923.6	ATP8B1	[18:55315723-55399038)	1.0000e+00	1.0000e+00	exomes	5	9.5491e-01	9.5957e-01
ENSG00000081923.6	ATP8B1	[18:55315723-55399038)	1.0000e+00	1.0000e+00	exomes	6	8.7815e-01	9.2890e-01
ENSG00000081923.6	ATP8B1	[18:55315723-55399038)	1.0000e+00	1.0000e+00	exomes	7	9.3800e-01	9.7115e-01
ENSG00000081923.6	ATP8B1	[18:55315723-55399038)	1.0000e+00	1.0000e+00	exomes	9	1.0000e+00	9.9930e-01
ENSG00000081923.6	ATP8B1	[18:55315723-55399038)	1.0000e+00	1.0000e+00	exomes	10	9.9114e-01	9.9381e-01
ENSG00000081923.6	ATP8B1	[18:55315723-55399038)	1.0000e+00	1.0000e+00	exomes	13	9.3210e-01	9.4629e-01
ENSG00000081923.6	ATP8B1	[18:55315723-55399038)	1.0000e+00	1.0000e+00	exomes	14	9.3317e-01	9.4307e-01
ENSG00000081923.6	ATP8B1	[18:55315723-55399038)	1.0000e+00	1.0000e+00	exomes	15	9.3961e-01	9.5751e-01
ENSG00000081923.6	ATP8B1	[18:55315723-55399038)	1.0000e+00	1.0000e+00	exomes	-1	9.2673e-01	9.4123e-01
ENSG00000081923.6	ATP8B1	[18:55315723-55399038)	1.0000e+00	1.0000e+00	exomes	all	9.7450e-01	9.7882e-01
ENSG00000081923.6	ATP8B1	[18:55315723-55399038)	1.0000e+00	1.0000e+00	genomes	pcr_free	9.7960e-01	9.2880e-01
ENSG00000081923.6	ATP8B1	[18:55315723-55399038)	1.0000e+00	1.0000e+00	genomes	pcr+	9.6269e-01	9.5517e-01
ENSG00000081923.6	ATP8B1	[18:55315723-55399038)	1.0000e+00	1.0000e+00	genomes	all	9.7772e-01	9.3470e-01
ENSG00000081985.6	IL12RB2	[1:67786052-67861768)	1.0000e+00	1.0000e+00	exomes	1	9.8989e-01	9.9101e-01
ENSG00000081985.6	IL12RB2	[1:67786052-67861768)	1.0000e+00	1.0000e+00	exomes	2	9.2065e-01	9.4877e-01
ENSG00000081985.6	IL12RB2	[1:67786052-67861768)	1.0000e+00	1.0000e+00	exomes	4	8.3742e-01	9.0215e-01
ENSG00000081985.6	IL12RB2	[1:67786052-67861768)	1.0000e+00	1.0000e+00	exomes	5	1.0000e+00	1.0000e+00
ENSG00000081985.6	IL12RB2	[1:67786052-67861768)	1.0000e+00	1.0000e+00	exomes	6	9.9222e-01	9.9461e-01
ENSG00000081985.6	IL12RB2	[1:67786052-67861768)	1.0000e+00	1.0000e+00	exomes	7	9.9300e-01	9.9423e-01
ENSG00000081985.6	IL12RB2	[1:67786052-67861768)	1.0000e+00	1.0000e+00	exomes	9	9.9922e-01	9.9947e-01
ENSG00000081985.6	IL12RB2	[1:67786052-67861768)	1.0000e+00	1.0000e+00	exomes	10	1.0000e+00	9.9596e-01
ENSG00000081985.6	IL12RB2	[1:67786052-67861768)	1.0000e+00	1.0000e+00	exomes	13	1.0000e+00	1.0000e+00
ENSG00000081985.6	IL12RB2	[1:67786052-67861768)	1.0000e+00	1.0000e+00	exomes	14	1.0000e+00	9.9819e-01
ENSG00000081985.6	IL12RB2	[1:67786052-67861768)	1.0000e+00	1.0000e+00	exomes	15	1.0000e+00	9.9974e-01
ENSG00000081985.6	IL12RB2	[1:67786052-67861768)	1.0000e+00	1.0000e+00	exomes	-1	1.0000e+00	9.9097e-01
ENSG00000081985.6	IL12RB2	[1:67786052-67861768)	1.0000e+00	1.0000e+00	exomes	all	1.0000e+00	9.9798e-01
ENSG00000081985.6	IL12RB2	[1:67786052-67861768)	1.0000e+00	1.0000e+00	genomes	pcr_free	1.0000e+00	9.2862e-01
ENSG00000081985.6	IL12RB2	[1:67786052-67861768)	1.0000e+00	1.0000e+00	genomes	pcr+	9.4555e-01	9.5566e-01
ENSG00000081985.6	IL12RB2	[1:67786052-67861768)	1.0000e+00	1.0000e+00	genomes	all	9.9922e-01	9.3467e-01
ENSG00000082014.12	SMARCD3	[7:150936192-150972237)	1.0000e+00	1.0000e+00	exomes	1	7.7612e-01	8.1170e-01
ENSG00000082014.12	SMARCD3	[7:150936192-150972237)	1.0000e+00	1.0000e+00	exomes	2	7.9104e-01	8.1375e-01
ENSG00000082014.12	SMARCD3	[7:150936192-150972237)	1.0000e+00	1.0000e+00	exomes	4	8.0258e-01	8.0388e-01
ENSG00000082014.12	SMARCD3	[7:150936192-150972237)	1.0000e+00	1.0000e+00	exomes	5	6.5332e-01	6.8680e-01
ENSG00000082014.12	SMARCD3	[7:150936192-150972237)	1.0000e+00	1.0000e+00	exomes	6	8.0529e-01	8.3822e-01
ENSG00000082014.12	SMARCD3	[7:150936192-150972237)	1.0000e+00	1.0000e+00	exomes	7	8.3243e-01	8.3285e-01
ENSG00000082014.12	SMARCD3	[7:150936192-150972237)	1.0000e+00	1.0000e+00	exomes	9	8.3039e-01	8.4463e-01
ENSG00000082014.12	SMARCD3	[7:150936192-150972237)	1.0000e+00	1.0000e+00	exomes	10	8.5685e-01	8.5590e-01
ENSG00000082014.12	SMARCD3	[7:150936192-150972237)	1.0000e+00	1.0000e+00	exomes	13	6.8928e-01	7.3888e-01
ENSG00000082014.12	SMARCD3	[7:150936192-150972237)	1.0000e+00	1.0000e+00	exomes	14	6.4518e-01	6.6878e-01
ENSG00000082014.12	SMARCD3	[7:150936192-150972237)	1.0000e+00	1.0000e+00	exomes	15	6.4858e-01	7.4540e-01
ENSG00000082014.12	SMARCD3	[7:150936192-150972237)	1.0000e+00	1.0000e+00	exomes	-1	6.5332e-01	7.5787e-01
ENSG00000082014.12	SMARCD3	[7:150936192-150972237)	1.0000e+00	1.0000e+00	exomes	all	7.0285e-01	8.0593e-01
ENSG00000082014.12	SMARCD3	[7:150936192-150972237)	1.0000e+00	1.0000e+00	genomes	pcr_free	9.9932e-01	8.9877e-01
ENSG00000082014.12	SMARCD3	[7:150936192-150972237)	1.0000e+00	1.0000e+00	genomes	pcr+	9.9661e-01	9.6465e-01
ENSG00000082014.12	SMARCD3	[7:150936192-150972237)	1.0000e+00	1.0000e+00	genomes	all	1.0000e+00	9.1351e-01
ENSG00000082068.4	WDR70	[5:37379470-37752671)	9.5473e-01	1.0000e+00	exomes	1	9.0358e-01	9.2528e-01
ENSG00000082068.4	WDR70	[5:37379470-37752671)	9.5473e-01	1.0000e+00	exomes	2	8.6829e-01	8.9601e-01
ENSG00000082068.4	WDR70	[5:37379470-37752671)	9.5473e-01	1.0000e+00	exomes	4	9.2843e-01	9.3613e-01
ENSG00000082068.4	WDR70	[5:37379470-37752671)	9.5473e-01	1.0000e+00	exomes	5	9.6173e-01	9.6241e-01
ENSG00000082068.4	WDR70	[5:37379470-37752671)	9.5473e-01	1.0000e+00	exomes	6	8.8817e-01	9.1730e-01
ENSG00000082068.4	WDR70	[5:37379470-37752671)	9.5473e-01	1.0000e+00	exomes	7	9.2097e-01	9.4177e-01
ENSG00000082068.4	WDR70	[5:37379470-37752671)	9.5473e-01	1.0000e+00	exomes	9	6.9732e-01	8.5392e-01
ENSG00000082068.4	WDR70	[5:37379470-37752671)	9.5473e-01	1.0000e+00	exomes	10	7.8976e-01	9.0245e-01
ENSG00000082068.4	WDR70	[5:37379470-37752671)	9.5473e-01	1.0000e+00	exomes	13	9.6620e-01	9.6449e-01
ENSG00000082068.4	WDR70	[5:37379470-37752671)	9.5473e-01	1.0000e+00	exomes	14	8.9115e-01	9.2815e-01
ENSG00000082068.4	WDR70	[5:37379470-37752671)	9.5473e-01	1.0000e+00	exomes	15	9.1252e-01	9.4369e-01
ENSG00000082068.4	WDR70	[5:37379470-37752671)	9.5473e-01	1.0000e+00	exomes	-1	8.6829e-01	8.9188e-01
ENSG00000082068.4	WDR70	[5:37379470-37752671)	9.5473e-01	1.0000e+00	exomes	all	8.3499e-01	9.0832e-01
ENSG00000082068.4	WDR70	[5:37379470-37752671)	9.5473e-01	1.0000e+00	genomes	pcr_free	9.9950e-01	9.2884e-01
ENSG00000082068.4	WDR70	[5:37379470-37752671)	9.5473e-01	1.0000e+00	genomes	pcr+	9.2594e-01	9.1604e-01
ENSG00000082068.4	WDR70	[5:37379470-37752671)	9.5473e-01	1.0000e+00	genomes	all	9.5875e-01	9.2597e-01
ENSG00000082074.11	FYB	[5:39107548-39270672)	1.0000e+00	1.0000e+00	exomes	1	9.4956e-01	9.7151e-01
ENSG00000082074.11	FYB	[5:39107548-39270672)	1.0000e+00	1.0000e+00	exomes	2	9.7358e-01	9.7266e-01
ENSG00000082074.11	FYB	[5:39107548-39270672)	1.0000e+00	1.0000e+00	exomes	4	9.2314e-01	9.3425e-01
ENSG00000082074.11	FYB	[5:39107548-39270672)	1.0000e+00	1.0000e+00	exomes	5	9.9159e-01	9.9192e-01
ENSG00000082074.11	FYB	[5:39107548-39270672)	1.0000e+00	1.0000e+00	exomes	6	8.8991e-01	9.2597e-01
ENSG00000082074.11	FYB	[5:39107548-39270672)	1.0000e+00	1.0000e+00	exomes	7	9.6517e-01	9.8363e-01
ENSG00000082074.11	FYB	[5:39107548-39270672)	1.0000e+00	1.0000e+00	exomes	9	8.0865e-01	8.4935e-01
ENSG00000082074.11	FYB	[5:39107548-39270672)	1.0000e+00	1.0000e+00	exomes	10	7.8143e-01	8.9609e-01
ENSG00000082074.11	FYB	[5:39107548-39270672)	1.0000e+00	1.0000e+00	exomes	13	8.2426e-01	8.3872e-01
ENSG00000082074.11	FYB	[5:39107548-39270672)	1.0000e+00	1.0000e+00	exomes	14	7.6982e-01	7.9055e-01
ENSG00000082074.11	FYB	[5:39107548-39270672)	1.0000e+00	1.0000e+00	exomes	15	7.6301e-01	7.8934e-01
ENSG00000082074.11	FYB	[5:39107548-39270672)	1.0000e+00	1.0000e+00	exomes	-1	6.4652e-01	7.8500e-01
ENSG00000082074.11	FYB	[5:39107548-39270672)	1.0000e+00	1.0000e+00	exomes	all	7.0056e-01	8.4508e-01
ENSG00000082074.11	FYB	[5:39107548-39270672)	1.0000e+00	1.0000e+00	genomes	pcr_free	1.0000e+00	9.2632e-01
ENSG00000082074.11	FYB	[5:39107548-39270672)	1.0000e+00	1.0000e+00	genomes	pcr+	9.4075e-01	9.4869e-01
ENSG00000082074.11	FYB	[5:39107548-39270672)	1.0000e+00	1.0000e+00	genomes	all	1.0000e+00	9.3133e-01
ENSG00000082126.13	MPP4	[2:202509936-202558676)	1.0000e+00	1.0000e+00	exomes	1	9.5930e-01	9.6608e-01
ENSG00000082126.13	MPP4	[2:202509936-202558676)	1.0000e+00	1.0000e+00	exomes	2	7.4755e-01	8.3962e-01
ENSG00000082126.13	MPP4	[2:202509936-202558676)	1.0000e+00	1.0000e+00	exomes	4	8.9181e-01	9.1903e-01
ENSG00000082126.13	MPP4	[2:202509936-202558676)	1.0000e+00	1.0000e+00	exomes	5	9.6291e-01	9.7192e-01
ENSG00000082126.13	MPP4	[2:202509936-202558676)	1.0000e+00	1.0000e+00	exomes	6	9.6857e-01	9.7428e-01
ENSG00000082126.13	MPP4	[2:202509936-202558676)	1.0000e+00	1.0000e+00	exomes	7	9.4900e-01	9.6110e-01
ENSG00000082126.13	MPP4	[2:202509936-202558676)	1.0000e+00	1.0000e+00	exomes	9	8.4802e-01	9.0557e-01
ENSG00000082126.13	MPP4	[2:202509936-202558676)	1.0000e+00	1.0000e+00	exomes	10	9.3251e-01	9.5265e-01
ENSG00000082126.13	MPP4	[2:202509936-202558676)	1.0000e+00	1.0000e+00	exomes	13	6.4812e-01	7.2466e-01
ENSG00000082126.13	MPP4	[2:202509936-202558676)	1.0000e+00	1.0000e+00	exomes	14	5.7032e-01	6.8548e-01
ENSG00000082126.13	MPP4	[2:202509936-202558676)	1.0000e+00	1.0000e+00	exomes	15	4.8274e-01	5.7730e-01
ENSG00000082126.13	MPP4	[2:202509936-202558676)	1.0000e+00	1.0000e+00	exomes	-1	4.4049e-01	6.9124e-01
ENSG00000082126.13	MPP4	[2:202509936-202558676)	1.0000e+00	1.0000e+00	exomes	all	5.3220e-01	7.9298e-01
ENSG00000082126.13	MPP4	[2:202509936-202558676)	1.0000e+00	1.0000e+00	genomes	pcr_free	9.9948e-01	9.2893e-01
ENSG00000082126.13	MPP4	[2:202509936-202558676)	1.0000e+00	1.0000e+00	genomes	pcr+	1.0000e+00	9.7337e-01
ENSG00000082126.13	MPP4	[2:202509936-202558676)	1.0000e+00	1.0000e+00	genomes	all	1.0000e+00	9.3887e-01
ENSG00000082146.8	STRADB	[2:202319564-202344894)	7.4233e-01	1.0000e+00	exomes	1	1.0000e+00	9.9671e-01
ENSG00000082146.8	STRADB	[2:202319564-202344894)	7.4233e-01	1.0000e+00	exomes	2	9.0397e-01	9.3581e-01
ENSG00000082146.8	STRADB	[2:202319564-202344894)	7.4233e-01	1.0000e+00	exomes	4	9.1587e-01	9.5780e-01
ENSG00000082146.8	STRADB	[2:202319564-202344894)	7.4233e-01	1.0000e+00	exomes	5	1.0000e+00	9.9935e-01
ENSG00000082146.8	STRADB	[2:202319564-202344894)	7.4233e-01	1.0000e+00	exomes	6	9.3889e-01	9.6032e-01
ENSG00000082146.8	STRADB	[2:202319564-202344894)	7.4233e-01	1.0000e+00	exomes	7	9.6270e-01	9.7863e-01
ENSG00000082146.8	STRADB	[2:202319564-202344894)	7.4233e-01	1.0000e+00	exomes	9	7.0000e-01	8.6986e-01
ENSG00000082146.8	STRADB	[2:202319564-202344894)	7.4233e-01	1.0000e+00	exomes	10	7.7540e-01	8.9659e-01
ENSG00000082146.8	STRADB	[2:202319564-202344894)	7.4233e-01	1.0000e+00	exomes	13	1.0000e+00	1.0000e+00
ENSG00000082146.8	STRADB	[2:202319564-202344894)	7.4233e-01	1.0000e+00	exomes	14	1.0000e+00	9.9231e-01
ENSG00000082146.8	STRADB	[2:202319564-202344894)	7.4233e-01	1.0000e+00	exomes	15	1.0000e+00	9.9770e-01
ENSG00000082146.8	STRADB	[2:202319564-202344894)	7.4233e-01	1.0000e+00	exomes	-1	1.0000e+00	9.5744e-01
ENSG00000082146.8	STRADB	[2:202319564-202344894)	7.4233e-01	1.0000e+00	exomes	all	8.7619e-01	9.3345e-01
ENSG00000082146.8	STRADB	[2:202319564-202344894)	7.4233e-01	1.0000e+00	genomes	pcr_free	1.0000e+00	9.3831e-01
ENSG00000082146.8	STRADB	[2:202319564-202344894)	7.4233e-01	1.0000e+00	genomes	pcr+	9.6587e-01	9.4420e-01
ENSG00000082146.8	STRADB	[2:202319564-202344894)	7.4233e-01	1.0000e+00	genomes	all	1.0000e+00	9.3963e-01
ENSG00000082153.13	BZW1	[2:201677031-201686897)	7.5310e-01	1.0000e+00	exomes	1	8.8897e-01	8.9451e-01
ENSG00000082153.13	BZW1	[2:201677031-201686897)	7.5310e-01	1.0000e+00	exomes	2	8.6438e-01	8.8012e-01
ENSG00000082153.13	BZW1	[2:201677031-201686897)	7.5310e-01	1.0000e+00	exomes	4	6.1624e-01	5.9693e-01
ENSG00000082153.13	BZW1	[2:201677031-201686897)	7.5310e-01	1.0000e+00	exomes	5	9.3592e-01	9.3592e-01
ENSG00000082153.13	BZW1	[2:201677031-201686897)	7.5310e-01	1.0000e+00	exomes	6	6.8554e-01	7.2676e-01
ENSG00000082153.13	BZW1	[2:201677031-201686897)	7.5310e-01	1.0000e+00	exomes	7	9.3517e-01	9.1371e-01
ENSG00000082153.13	BZW1	[2:201677031-201686897)	7.5310e-01	1.0000e+00	exomes	9	6.6095e-01	7.8904e-01
ENSG00000082153.13	BZW1	[2:201677031-201686897)	7.5310e-01	1.0000e+00	exomes	10	4.6349e-01	7.2558e-01
ENSG00000082153.13	BZW1	[2:201677031-201686897)	7.5310e-01	1.0000e+00	exomes	13	6.6095e-01	7.0831e-01
ENSG00000082153.13	BZW1	[2:201677031-201686897)	7.5310e-01	1.0000e+00	exomes	14	5.9016e-01	6.6418e-01
ENSG00000082153.13	BZW1	[2:201677031-201686897)	7.5310e-01	1.0000e+00	exomes	15	5.6855e-01	5.9982e-01
ENSG00000082153.13	BZW1	[2:201677031-201686897)	7.5310e-01	1.0000e+00	exomes	-1	5.5589e-01	6.5883e-01
ENSG00000082153.13	BZW1	[2:201677031-201686897)	7.5310e-01	1.0000e+00	exomes	all	4.6051e-01	6.9700e-01
ENSG00000082153.13	BZW1	[2:201677031-201686897)	7.5310e-01	1.0000e+00	genomes	pcr_free	1.0000e+00	9.4371e-01
ENSG00000082153.13	BZW1	[2:201677031-201686897)	7.5310e-01	1.0000e+00	genomes	pcr+	1.0000e+00	9.7326e-01
ENSG00000082153.13	BZW1	[2:201677031-201686897)	7.5310e-01	1.0000e+00	genomes	all	1.0000e+00	9.5032e-01
ENSG00000082175.10	PGR	[11:100909850-100999800)	1.0000e+00	1.0000e+00	exomes	1	5.1379e-01	5.4943e-01
ENSG00000082175.10	PGR	[11:100909850-100999800)	1.0000e+00	1.0000e+00	exomes	2	4.5862e-01	5.1717e-01
ENSG00000082175.10	PGR	[11:100909850-100999800)	1.0000e+00	1.0000e+00	exomes	4	4.2995e-01	5.6327e-01
ENSG00000082175.10	PGR	[11:100909850-100999800)	1.0000e+00	1.0000e+00	exomes	5	5.1164e-01	6.0644e-01
ENSG00000082175.10	PGR	[11:100909850-100999800)	1.0000e+00	1.0000e+00	exomes	6	5.0090e-01	5.2184e-01
ENSG00000082175.10	PGR	[11:100909850-100999800)	1.0000e+00	1.0000e+00	exomes	7	4.9122e-01	5.3540e-01
ENSG00000082175.10	PGR	[11:100909850-100999800)	1.0000e+00	1.0000e+00	exomes	9	9.1222e-01	9.1637e-01
ENSG00000082175.10	PGR	[11:100909850-100999800)	1.0000e+00	1.0000e+00	exomes	10	9.0004e-01	9.2912e-01
ENSG00000082175.10	PGR	[11:100909850-100999800)	1.0000e+00	1.0000e+00	exomes	13	4.5790e-01	4.7701e-01
ENSG00000082175.10	PGR	[11:100909850-100999800)	1.0000e+00	1.0000e+00	exomes	14	4.7653e-01	5.0735e-01
ENSG00000082175.10	PGR	[11:100909850-100999800)	1.0000e+00	1.0000e+00	exomes	15	6.3275e-01	6.9452e-01
ENSG00000082175.10	PGR	[11:100909850-100999800)	1.0000e+00	1.0000e+00	exomes	-1	3.9735e-01	5.8641e-01
ENSG00000082175.10	PGR	[11:100909850-100999800)	1.0000e+00	1.0000e+00	exomes	all	6.7144e-01	8.1656e-01
ENSG00000082175.10	PGR	[11:100909850-100999800)	1.0000e+00	1.0000e+00	genomes	pcr_free	9.2834e-01	8.9426e-01
ENSG00000082175.10	PGR	[11:100909850-100999800)	1.0000e+00	1.0000e+00	genomes	pcr+	8.2945e-01	8.8786e-01
ENSG00000082175.10	PGR	[11:100909850-100999800)	1.0000e+00	1.0000e+00	genomes	all	8.6170e-01	8.9283e-01
ENSG00000082196.16	C1QTNF3	[5:34020691-34043229)	1.0000e+00	1.0000e+00	exomes	1	9.5899e-01	9.7048e-01
ENSG00000082196.16	C1QTNF3	[5:34020691-34043229)	1.0000e+00	1.0000e+00	exomes	2	9.4637e-01	9.6332e-01
ENSG00000082196.16	C1QTNF3	[5:34020691-34043229)	1.0000e+00	1.0000e+00	exomes	4	8.3596e-01	8.5331e-01
ENSG00000082196.16	C1QTNF3	[5:34020691-34043229)	1.0000e+00	1.0000e+00	exomes	5	8.8749e-01	9.6316e-01
ENSG00000082196.16	C1QTNF3	[5:34020691-34043229)	1.0000e+00	1.0000e+00	exomes	6	1.0000e+00	9.9862e-01
ENSG00000082196.16	C1QTNF3	[5:34020691-34043229)	1.0000e+00	1.0000e+00	exomes	7	1.0000e+00	9.9650e-01
ENSG00000082196.16	C1QTNF3	[5:34020691-34043229)	1.0000e+00	1.0000e+00	exomes	9	7.1714e-01	8.7624e-01
ENSG00000082196.16	C1QTNF3	[5:34020691-34043229)	1.0000e+00	1.0000e+00	exomes	10	8.5489e-01	9.3019e-01
ENSG00000082196.16	C1QTNF3	[5:34020691-34043229)	1.0000e+00	1.0000e+00	exomes	13	9.1588e-01	9.7044e-01
ENSG00000082196.16	C1QTNF3	[5:34020691-34043229)	1.0000e+00	1.0000e+00	exomes	14	8.8328e-01	9.4497e-01
ENSG00000082196.16	C1QTNF3	[5:34020691-34043229)	1.0000e+00	1.0000e+00	exomes	15	9.9790e-01	9.9415e-01
ENSG00000082196.16	C1QTNF3	[5:34020691-34043229)	1.0000e+00	1.0000e+00	exomes	-1	9.4742e-01	9.5141e-01
ENSG00000082196.16	C1QTNF3	[5:34020691-34043229)	1.0000e+00	1.0000e+00	exomes	all	9.6740e-01	9.4398e-01
ENSG00000082196.16	C1QTNF3	[5:34020691-34043229)	1.0000e+00	1.0000e+00	genomes	pcr_free	1.0000e+00	9.2747e-01
ENSG00000082196.16	C1QTNF3	[5:34020691-34043229)	1.0000e+00	1.0000e+00	genomes	pcr+	1.0000e+00	9.8908e-01
ENSG00000082196.16	C1QTNF3	[5:34020691-34043229)	1.0000e+00	1.0000e+00	genomes	all	1.0000e+00	9.4125e-01
ENSG00000082212.7	ME2	[18:48422191-48473550)	9.6603e-01	1.0000e+00	exomes	1	9.5740e-01	9.6901e-01
ENSG00000082212.7	ME2	[18:48422191-48473550)	9.6603e-01	1.0000e+00	exomes	2	7.3748e-01	8.4723e-01
ENSG00000082212.7	ME2	[18:48422191-48473550)	9.6603e-01	1.0000e+00	exomes	4	9.4473e-01	9.7246e-01
ENSG00000082212.7	ME2	[18:48422191-48473550)	9.6603e-01	1.0000e+00	exomes	5	1.0000e+00	9.9963e-01
ENSG00000082212.7	ME2	[18:48422191-48473550)	9.6603e-01	1.0000e+00	exomes	6	8.9580e-01	9.1227e-01
ENSG00000082212.7	ME2	[18:48422191-48473550)	9.6603e-01	1.0000e+00	exomes	7	1.0000e+00	9.9641e-01
ENSG00000082212.7	ME2	[18:48422191-48473550)	9.6603e-01	1.0000e+00	exomes	9	4.5135e-01	7.0447e-01
ENSG00000082212.7	ME2	[18:48422191-48473550)	9.6603e-01	1.0000e+00	exomes	10	5.9701e-01	7.9530e-01
ENSG00000082212.7	ME2	[18:48422191-48473550)	9.6603e-01	1.0000e+00	exomes	13	1.0000e+00	1.0000e+00
ENSG00000082212.7	ME2	[18:48422191-48473550)	9.6603e-01	1.0000e+00	exomes	14	1.0000e+00	9.9249e-01
ENSG00000082212.7	ME2	[18:48422191-48473550)	9.6603e-01	1.0000e+00	exomes	15	1.0000e+00	9.9496e-01
ENSG00000082212.7	ME2	[18:48422191-48473550)	9.6603e-01	1.0000e+00	exomes	-1	9.0846e-01	9.0589e-01
ENSG00000082212.7	ME2	[18:48422191-48473550)	9.6603e-01	1.0000e+00	exomes	all	6.6264e-01	8.5954e-01
ENSG00000082212.7	ME2	[18:48422191-48473550)	9.6603e-01	1.0000e+00	genomes	pcr_free	1.0000e+00	9.4545e-01
ENSG00000082212.7	ME2	[18:48422191-48473550)	9.6603e-01	1.0000e+00	genomes	pcr+	9.9942e-01	9.2649e-01
ENSG00000082212.7	ME2	[18:48422191-48473550)	9.6603e-01	1.0000e+00	genomes	all	1.0000e+00	9.4121e-01
ENSG00000082213.13	C5orf22	[5:31532500-31553005)	9.3868e-01	1.0000e+00	exomes	1	8.1110e-01	8.2713e-01
ENSG00000082213.13	C5orf22	[5:31532500-31553005)	9.3868e-01	1.0000e+00	exomes	2	7.4571e-01	7.6436e-01
ENSG00000082213.13	C5orf22	[5:31532500-31553005)	9.3868e-01	1.0000e+00	exomes	4	7.4571e-01	8.0449e-01
ENSG00000082213.13	C5orf22	[5:31532500-31553005)	9.3868e-01	1.0000e+00	exomes	5	8.6988e-01	8.6723e-01
ENSG00000082213.13	C5orf22	[5:31532500-31553005)	9.3868e-01	1.0000e+00	exomes	6	8.5205e-01	8.4549e-01
ENSG00000082213.13	C5orf22	[5:31532500-31553005)	9.3868e-01	1.0000e+00	exomes	7	8.3289e-01	8.4602e-01
ENSG00000082213.13	C5orf22	[5:31532500-31553005)	9.3868e-01	1.0000e+00	exomes	9	6.8296e-01	8.3072e-01
ENSG00000082213.13	C5orf22	[5:31532500-31553005)	9.3868e-01	1.0000e+00	exomes	10	7.1004e-01	8.3650e-01
ENSG00000082213.13	C5orf22	[5:31532500-31553005)	9.3868e-01	1.0000e+00	exomes	13	8.6063e-01	8.6643e-01
ENSG00000082213.13	C5orf22	[5:31532500-31553005)	9.3868e-01	1.0000e+00	exomes	14	8.6129e-01	8.5858e-01
ENSG00000082213.13	C5orf22	[5:31532500-31553005)	9.3868e-01	1.0000e+00	exomes	15	8.5799e-01	8.5434e-01
ENSG00000082213.13	C5orf22	[5:31532500-31553005)	9.3868e-01	1.0000e+00	exomes	-1	8.2100e-01	8.3051e-01
ENSG00000082213.13	C5orf22	[5:31532500-31553005)	9.3868e-01	1.0000e+00	exomes	all	8.2629e-01	8.4233e-01
ENSG00000082213.13	C5orf22	[5:31532500-31553005)	9.3868e-01	1.0000e+00	genomes	pcr_free	1.0000e+00	9.3744e-01
ENSG00000082213.13	C5orf22	[5:31532500-31553005)	9.3868e-01	1.0000e+00	genomes	pcr+	9.7952e-01	9.6762e-01
ENSG00000082213.13	C5orf22	[5:31532500-31553005)	9.3868e-01	1.0000e+00	genomes	all	1.0000e+00	9.4419e-01
ENSG00000082258.8	CCNT2	[2:135676425-135712214)	9.9885e-01	1.0000e+00	exomes	1	9.1426e-01	9.5258e-01
ENSG00000082258.8	CCNT2	[2:135676425-135712214)	9.9885e-01	1.0000e+00	exomes	2	7.6983e-01	8.0106e-01
ENSG00000082258.8	CCNT2	[2:135676425-135712214)	9.9885e-01	1.0000e+00	exomes	4	8.5832e-01	9.0402e-01
ENSG00000082258.8	CCNT2	[2:135676425-135712214)	9.9885e-01	1.0000e+00	exomes	5	9.5048e-01	9.7077e-01
ENSG00000082258.8	CCNT2	[2:135676425-135712214)	9.9885e-01	1.0000e+00	exomes	6	8.1293e-01	8.8615e-01
ENSG00000082258.8	CCNT2	[2:135676425-135712214)	9.9885e-01	1.0000e+00	exomes	7	9.9496e-01	9.7962e-01
ENSG00000082258.8	CCNT2	[2:135676425-135712214)	9.9885e-01	1.0000e+00	exomes	9	8.3356e-01	8.9105e-01
ENSG00000082258.8	CCNT2	[2:135676425-135712214)	9.9885e-01	1.0000e+00	exomes	10	9.0646e-01	9.4202e-01
ENSG00000082258.8	CCNT2	[2:135676425-135712214)	9.9885e-01	1.0000e+00	exomes	13	9.2801e-01	9.3764e-01
ENSG00000082258.8	CCNT2	[2:135676425-135712214)	9.9885e-01	1.0000e+00	exomes	14	8.8629e-01	9.3035e-01
ENSG00000082258.8	CCNT2	[2:135676425-135712214)	9.9885e-01	1.0000e+00	exomes	15	9.0326e-01	9.4606e-01
ENSG00000082258.8	CCNT2	[2:135676425-135712214)	9.9885e-01	1.0000e+00	exomes	-1	8.6428e-01	9.2212e-01
ENSG00000082258.8	CCNT2	[2:135676425-135712214)	9.9885e-01	1.0000e+00	exomes	all	8.5603e-01	9.3182e-01
ENSG00000082258.8	CCNT2	[2:135676425-135712214)	9.9885e-01	1.0000e+00	genomes	pcr_free	9.9404e-01	9.3087e-01
ENSG00000082258.8	CCNT2	[2:135676425-135712214)	9.9885e-01	1.0000e+00	genomes	pcr+	9.9954e-01	9.6798e-01
ENSG00000082258.8	CCNT2	[2:135676425-135712214)	9.9885e-01	1.0000e+00	genomes	all	9.9862e-01	9.3917e-01
ENSG00000082269.12	FAM135A	[6:71138046-71269620)	1.0000e+00	1.0000e+00	exomes	1	8.3569e-01	8.9606e-01
ENSG00000082269.12	FAM135A	[6:71138046-71269620)	1.0000e+00	1.0000e+00	exomes	2	7.2344e-01	8.5463e-01
ENSG00000082269.12	FAM135A	[6:71138046-71269620)	1.0000e+00	1.0000e+00	exomes	4	9.3916e-01	9.5673e-01
ENSG00000082269.12	FAM135A	[6:71138046-71269620)	1.0000e+00	1.0000e+00	exomes	5	9.9657e-01	9.9694e-01
ENSG00000082269.12	FAM135A	[6:71138046-71269620)	1.0000e+00	1.0000e+00	exomes	6	5.6384e-01	7.0185e-01
ENSG00000082269.12	FAM135A	[6:71138046-71269620)	1.0000e+00	1.0000e+00	exomes	7	9.2909e-01	9.5930e-01
ENSG00000082269.12	FAM135A	[6:71138046-71269620)	1.0000e+00	1.0000e+00	exomes	9	8.2262e-01	8.6798e-01
ENSG00000082269.12	FAM135A	[6:71138046-71269620)	1.0000e+00	1.0000e+00	exomes	10	5.7476e-01	7.6400e-01
ENSG00000082269.12	FAM135A	[6:71138046-71269620)	1.0000e+00	1.0000e+00	exomes	13	8.9931e-01	9.0567e-01
ENSG00000082269.12	FAM135A	[6:71138046-71269620)	1.0000e+00	1.0000e+00	exomes	14	8.0677e-01	8.3539e-01
ENSG00000082269.12	FAM135A	[6:71138046-71269620)	1.0000e+00	1.0000e+00	exomes	15	8.3419e-01	8.5503e-01
ENSG00000082269.12	FAM135A	[6:71138046-71269620)	1.0000e+00	1.0000e+00	exomes	-1	6.8616e-01	7.6943e-01
ENSG00000082269.12	FAM135A	[6:71138046-71269620)	1.0000e+00	1.0000e+00	exomes	all	6.4632e-01	8.3015e-01
ENSG00000082269.12	FAM135A	[6:71138046-71269620)	1.0000e+00	1.0000e+00	genomes	pcr_free	1.0000e+00	9.4004e-01
ENSG00000082269.12	FAM135A	[6:71138046-71269620)	1.0000e+00	1.0000e+00	genomes	pcr+	9.7686e-01	9.3239e-01
ENSG00000082269.12	FAM135A	[6:71138046-71269620)	1.0000e+00	1.0000e+00	genomes	all	1.0000e+00	9.3833e-01
ENSG00000082293.8	COL19A1	[6:70589460-70916974)	1.0000e+00	1.0000e+00	exomes	1	8.9040e-01	9.2166e-01
ENSG00000082293.8	COL19A1	[6:70589460-70916974)	1.0000e+00	1.0000e+00	exomes	2	9.4639e-01	9.6569e-01
ENSG00000082293.8	COL19A1	[6:70589460-70916974)	1.0000e+00	1.0000e+00	exomes	4	9.2802e-01	9.6441e-01
ENSG00000082293.8	COL19A1	[6:70589460-70916974)	1.0000e+00	1.0000e+00	exomes	5	9.7216e-01	9.6956e-01
ENSG00000082293.8	COL19A1	[6:70589460-70916974)	1.0000e+00	1.0000e+00	exomes	6	9.5972e-01	9.6571e-01
ENSG00000082293.8	COL19A1	[6:70589460-70916974)	1.0000e+00	1.0000e+00	exomes	7	9.6860e-01	9.8580e-01
ENSG00000082293.8	COL19A1	[6:70589460-70916974)	1.0000e+00	1.0000e+00	exomes	9	7.1564e-01	8.2881e-01
ENSG00000082293.8	COL19A1	[6:70589460-70916974)	1.0000e+00	1.0000e+00	exomes	10	7.4052e-01	8.7612e-01
ENSG00000082293.8	COL19A1	[6:70589460-70916974)	1.0000e+00	1.0000e+00	exomes	13	9.7364e-01	9.7400e-01
ENSG00000082293.8	COL19A1	[6:70589460-70916974)	1.0000e+00	1.0000e+00	exomes	14	9.0047e-01	9.2455e-01
ENSG00000082293.8	COL19A1	[6:70589460-70916974)	1.0000e+00	1.0000e+00	exomes	15	9.2743e-01	9.4792e-01
ENSG00000082293.8	COL19A1	[6:70589460-70916974)	1.0000e+00	1.0000e+00	exomes	-1	7.2068e-01	8.3389e-01
ENSG00000082293.8	COL19A1	[6:70589460-70916974)	1.0000e+00	1.0000e+00	exomes	all	8.0332e-01	8.9551e-01
ENSG00000082293.8	COL19A1	[6:70589460-70916974)	1.0000e+00	1.0000e+00	genomes	pcr_free	1.0000e+00	9.3069e-01
ENSG00000082293.8	COL19A1	[6:70589460-70916974)	1.0000e+00	1.0000e+00	genomes	pcr+	9.5586e-01	9.3608e-01
ENSG00000082293.8	COL19A1	[6:70589460-70916974)	1.0000e+00	1.0000e+00	genomes	all	1.0000e+00	9.3190e-01
ENSG00000082397.11	EPB41L3	[18:5393475-5489181)	1.0000e+00	1.0000e+00	exomes	1	8.4343e-01	8.6141e-01
ENSG00000082397.11	EPB41L3	[18:5393475-5489181)	1.0000e+00	1.0000e+00	exomes	2	7.4913e-01	8.0509e-01
ENSG00000082397.11	EPB41L3	[18:5393475-5489181)	1.0000e+00	1.0000e+00	exomes	4	7.4798e-01	7.8008e-01
ENSG00000082397.11	EPB41L3	[18:5393475-5489181)	1.0000e+00	1.0000e+00	exomes	5	9.4550e-01	9.4309e-01
ENSG00000082397.11	EPB41L3	[18:5393475-5489181)	1.0000e+00	1.0000e+00	exomes	6	8.5669e-01	8.6884e-01
ENSG00000082397.11	EPB41L3	[18:5393475-5489181)	1.0000e+00	1.0000e+00	exomes	7	8.7024e-01	9.0707e-01
ENSG00000082397.11	EPB41L3	[18:5393475-5489181)	1.0000e+00	1.0000e+00	exomes	9	8.9591e-01	9.3264e-01
ENSG00000082397.11	EPB41L3	[18:5393475-5489181)	1.0000e+00	1.0000e+00	exomes	10	8.9043e-01	9.4270e-01
ENSG00000082397.11	EPB41L3	[18:5393475-5489181)	1.0000e+00	1.0000e+00	exomes	13	8.9735e-01	9.0792e-01
ENSG00000082397.11	EPB41L3	[18:5393475-5489181)	1.0000e+00	1.0000e+00	exomes	14	8.8841e-01	9.1093e-01
ENSG00000082397.11	EPB41L3	[18:5393475-5489181)	1.0000e+00	1.0000e+00	exomes	15	9.2791e-01	9.4020e-01
ENSG00000082397.11	EPB41L3	[18:5393475-5489181)	1.0000e+00	1.0000e+00	exomes	-1	8.9937e-01	9.1351e-01
ENSG00000082397.11	EPB41L3	[18:5393475-5489181)	1.0000e+00	1.0000e+00	exomes	all	8.4371e-01	9.3741e-01
ENSG00000082397.11	EPB41L3	[18:5393475-5489181)	1.0000e+00	1.0000e+00	genomes	pcr_free	1.0000e+00	9.3048e-01
ENSG00000082397.11	EPB41L3	[18:5393475-5489181)	1.0000e+00	1.0000e+00	genomes	pcr+	9.9971e-01	9.7822e-01
ENSG00000082397.11	EPB41L3	[18:5393475-5489181)	1.0000e+00	1.0000e+00	genomes	all	1.0000e+00	9.4117e-01
ENSG00000082438.11	COBLL1	[2:165542459-165698553)	1.0000e+00	1.0000e+00	exomes	1	9.2613e-01	9.3245e-01
ENSG00000082438.11	COBLL1	[2:165542459-165698553)	1.0000e+00	1.0000e+00	exomes	2	8.1559e-01	8.5825e-01
ENSG00000082438.11	COBLL1	[2:165542459-165698553)	1.0000e+00	1.0000e+00	exomes	4	7.8924e-01	8.5128e-01
ENSG00000082438.11	COBLL1	[2:165542459-165698553)	1.0000e+00	1.0000e+00	exomes	5	9.4650e-01	9.4636e-01
ENSG00000082438.11	COBLL1	[2:165542459-165698553)	1.0000e+00	1.0000e+00	exomes	6	8.9924e-01	9.1455e-01
ENSG00000082438.11	COBLL1	[2:165542459-165698553)	1.0000e+00	1.0000e+00	exomes	7	9.1852e-01	9.2438e-01
ENSG00000082438.11	COBLL1	[2:165542459-165698553)	1.0000e+00	1.0000e+00	exomes	9	7.7105e-01	8.4623e-01
ENSG00000082438.11	COBLL1	[2:165542459-165698553)	1.0000e+00	1.0000e+00	exomes	10	8.2211e-01	8.6644e-01
ENSG00000082438.11	COBLL1	[2:165542459-165698553)	1.0000e+00	1.0000e+00	exomes	13	9.3618e-01	9.3618e-01
ENSG00000082438.11	COBLL1	[2:165542459-165698553)	1.0000e+00	1.0000e+00	exomes	14	9.3020e-01	9.2890e-01
ENSG00000082438.11	COBLL1	[2:165542459-165698553)	1.0000e+00	1.0000e+00	exomes	15	9.3237e-01	9.3253e-01
ENSG00000082438.11	COBLL1	[2:165542459-165698553)	1.0000e+00	1.0000e+00	exomes	-1	8.6638e-01	8.5830e-01
ENSG00000082438.11	COBLL1	[2:165542459-165698553)	1.0000e+00	1.0000e+00	exomes	all	8.0880e-01	8.8934e-01
ENSG00000082438.11	COBLL1	[2:165542459-165698553)	1.0000e+00	1.0000e+00	genomes	pcr_free	1.0000e+00	9.2787e-01
ENSG00000082438.11	COBLL1	[2:165542459-165698553)	1.0000e+00	1.0000e+00	genomes	pcr+	1.0000e+00	9.5987e-01
ENSG00000082438.11	COBLL1	[2:165542459-165698553)	1.0000e+00	1.0000e+00	genomes	all	1.0000e+00	9.3503e-01
ENSG00000082458.7	DLG3	[X:69665052-69722115)	1.0000e+00	1.0000e+00	exomes	1	8.5207e-01	8.8770e-01
ENSG00000082458.7	DLG3	[X:69665052-69722115)	1.0000e+00	1.0000e+00	exomes	2	8.5787e-01	8.6201e-01
ENSG00000082458.7	DLG3	[X:69665052-69722115)	1.0000e+00	1.0000e+00	exomes	4	6.3851e-01	7.1259e-01
ENSG00000082458.7	DLG3	[X:69665052-69722115)	1.0000e+00	1.0000e+00	exomes	5	5.6490e-01	6.6118e-01
ENSG00000082458.7	DLG3	[X:69665052-69722115)	1.0000e+00	1.0000e+00	exomes	6	8.3829e-01	8.4646e-01
ENSG00000082458.7	DLG3	[X:69665052-69722115)	1.0000e+00	1.0000e+00	exomes	7	8.4699e-01	8.7427e-01
ENSG00000082458.7	DLG3	[X:69665052-69722115)	1.0000e+00	1.0000e+00	exomes	9	9.7498e-01	9.8754e-01
ENSG00000082458.7	DLG3	[X:69665052-69722115)	1.0000e+00	1.0000e+00	exomes	10	9.8078e-01	9.8832e-01
ENSG00000082458.7	DLG3	[X:69665052-69722115)	1.0000e+00	1.0000e+00	exomes	13	5.7179e-01	6.4809e-01
ENSG00000082458.7	DLG3	[X:69665052-69722115)	1.0000e+00	1.0000e+00	exomes	14	5.8194e-01	6.4887e-01
ENSG00000082458.7	DLG3	[X:69665052-69722115)	1.0000e+00	1.0000e+00	exomes	15	5.9572e-01	7.1170e-01
ENSG00000082458.7	DLG3	[X:69665052-69722115)	1.0000e+00	1.0000e+00	exomes	-1	6.2255e-01	7.2704e-01
ENSG00000082458.7	DLG3	[X:69665052-69722115)	1.0000e+00	1.0000e+00	exomes	all	6.9688e-01	8.7006e-01
ENSG00000082458.7	DLG3	[X:69665052-69722115)	1.0000e+00	1.0000e+00	genomes	pcr_free	9.9529e-01	8.8164e-01
ENSG00000082458.7	DLG3	[X:69665052-69722115)	1.0000e+00	1.0000e+00	genomes	pcr+	1.0000e+00	9.7255e-01
ENSG00000082458.7	DLG3	[X:69665052-69722115)	1.0000e+00	1.0000e+00	genomes	all	9.9927e-01	9.0199e-01
ENSG00000082482.9	KCNK2	[1:215179265-215408484)	1.0000e+00	1.0000e+00	exomes	1	9.2255e-01	9.5113e-01
ENSG00000082482.9	KCNK2	[1:215179265-215408484)	1.0000e+00	1.0000e+00	exomes	2	9.2025e-01	9.5972e-01
ENSG00000082482.9	KCNK2	[1:215179265-215408484)	1.0000e+00	1.0000e+00	exomes	4	6.8635e-01	8.3921e-01
ENSG00000082482.9	KCNK2	[1:215179265-215408484)	1.0000e+00	1.0000e+00	exomes	5	1.0000e+00	9.9977e-01
ENSG00000082482.9	KCNK2	[1:215179265-215408484)	1.0000e+00	1.0000e+00	exomes	6	9.9847e-01	9.9640e-01
ENSG00000082482.9	KCNK2	[1:215179265-215408484)	1.0000e+00	1.0000e+00	exomes	7	1.0000e+00	9.9854e-01
ENSG00000082482.9	KCNK2	[1:215179265-215408484)	1.0000e+00	1.0000e+00	exomes	9	9.1794e-01	9.4070e-01
ENSG00000082482.9	KCNK2	[1:215179265-215408484)	1.0000e+00	1.0000e+00	exomes	10	9.3712e-01	9.6262e-01
ENSG00000082482.9	KCNK2	[1:215179265-215408484)	1.0000e+00	1.0000e+00	exomes	13	9.9693e-01	9.9582e-01
ENSG00000082482.9	KCNK2	[1:215179265-215408484)	1.0000e+00	1.0000e+00	exomes	14	9.8926e-01	9.9325e-01
ENSG00000082482.9	KCNK2	[1:215179265-215408484)	1.0000e+00	1.0000e+00	exomes	15	9.8696e-01	9.9268e-01
ENSG00000082482.9	KCNK2	[1:215179265-215408484)	1.0000e+00	1.0000e+00	exomes	-1	9.5706e-01	9.2873e-01
ENSG00000082482.9	KCNK2	[1:215179265-215408484)	1.0000e+00	1.0000e+00	exomes	all	9.5782e-01	9.6949e-01
ENSG00000082482.9	KCNK2	[1:215179265-215408484)	1.0000e+00	1.0000e+00	genomes	pcr_free	1.0000e+00	9.2779e-01
ENSG00000082482.9	KCNK2	[1:215179265-215408484)	1.0000e+00	1.0000e+00	genomes	pcr+	9.9923e-01	9.5548e-01
ENSG00000082482.9	KCNK2	[1:215179265-215408484)	1.0000e+00	1.0000e+00	genomes	all	1.0000e+00	9.3398e-01
ENSG00000082497.7	SERTAD4	[1:210411306-210415678)	1.0000e+00	1.0000e+00	exomes	1	9.8028e-01	9.8351e-01
ENSG00000082497.7	SERTAD4	[1:210411306-210415678)	1.0000e+00	1.0000e+00	exomes	2	8.3756e-01	9.0577e-01
ENSG00000082497.7	SERTAD4	[1:210411306-210415678)	1.0000e+00	1.0000e+00	exomes	4	4.5070e-01	6.7277e-01
ENSG00000082497.7	SERTAD4	[1:210411306-210415678)	1.0000e+00	1.0000e+00	exomes	5	1.0000e+00	9.9984e-01
ENSG00000082497.7	SERTAD4	[1:210411306-210415678)	1.0000e+00	1.0000e+00	exomes	6	8.0188e-01	8.6161e-01
ENSG00000082497.7	SERTAD4	[1:210411306-210415678)	1.0000e+00	1.0000e+00	exomes	7	9.9906e-01	9.8588e-01
ENSG00000082497.7	SERTAD4	[1:210411306-210415678)	1.0000e+00	1.0000e+00	exomes	9	8.4038e-01	8.9929e-01
ENSG00000082497.7	SERTAD4	[1:210411306-210415678)	1.0000e+00	1.0000e+00	exomes	10	7.8592e-01	8.6139e-01
ENSG00000082497.7	SERTAD4	[1:210411306-210415678)	1.0000e+00	1.0000e+00	exomes	13	1.0000e+00	1.0000e+00
ENSG00000082497.7	SERTAD4	[1:210411306-210415678)	1.0000e+00	1.0000e+00	exomes	14	1.0000e+00	9.9873e-01
ENSG00000082497.7	SERTAD4	[1:210411306-210415678)	1.0000e+00	1.0000e+00	exomes	15	1.0000e+00	9.9878e-01
ENSG00000082497.7	SERTAD4	[1:210411306-210415678)	1.0000e+00	1.0000e+00	exomes	-1	1.0000e+00	9.7060e-01
ENSG00000082497.7	SERTAD4	[1:210411306-210415678)	1.0000e+00	1.0000e+00	exomes	all	8.2441e-01	9.2889e-01
ENSG00000082497.7	SERTAD4	[1:210411306-210415678)	1.0000e+00	1.0000e+00	genomes	pcr_free	8.4789e-01	8.8545e-01
ENSG00000082497.7	SERTAD4	[1:210411306-210415678)	1.0000e+00	1.0000e+00	genomes	pcr+	8.9859e-01	9.1891e-01
ENSG00000082497.7	SERTAD4	[1:210411306-210415678)	1.0000e+00	1.0000e+00	genomes	all	8.6479e-01	8.9294e-01
ENSG00000082512.10	TRAF5	[1:211526582-211546040)	1.0000e+00	1.0000e+00	exomes	1	9.7712e-01	9.7169e-01
ENSG00000082512.10	TRAF5	[1:211526582-211546040)	1.0000e+00	1.0000e+00	exomes	2	8.4287e-01	9.0980e-01
ENSG00000082512.10	TRAF5	[1:211526582-211546040)	1.0000e+00	1.0000e+00	exomes	4	9.4160e-01	9.7125e-01
ENSG00000082512.10	TRAF5	[1:211526582-211546040)	1.0000e+00	1.0000e+00	exomes	5	9.8254e-01	9.9181e-01
ENSG00000082512.10	TRAF5	[1:211526582-211546040)	1.0000e+00	1.0000e+00	exomes	6	9.7833e-01	9.8814e-01
ENSG00000082512.10	TRAF5	[1:211526582-211546040)	1.0000e+00	1.0000e+00	exomes	7	9.7471e-01	9.8336e-01
ENSG00000082512.10	TRAF5	[1:211526582-211546040)	1.0000e+00	1.0000e+00	exomes	9	7.9892e-01	8.8864e-01
ENSG00000082512.10	TRAF5	[1:211526582-211546040)	1.0000e+00	1.0000e+00	exomes	10	7.9229e-01	9.0672e-01
ENSG00000082512.10	TRAF5	[1:211526582-211546040)	1.0000e+00	1.0000e+00	exomes	13	1.0000e+00	1.0000e+00
ENSG00000082512.10	TRAF5	[1:211526582-211546040)	1.0000e+00	1.0000e+00	exomes	14	9.7471e-01	9.8079e-01
ENSG00000082512.10	TRAF5	[1:211526582-211546040)	1.0000e+00	1.0000e+00	exomes	15	9.9579e-01	9.9245e-01
ENSG00000082512.10	TRAF5	[1:211526582-211546040)	1.0000e+00	1.0000e+00	exomes	-1	9.7291e-01	9.5552e-01
ENSG00000082512.10	TRAF5	[1:211526582-211546040)	1.0000e+00	1.0000e+00	exomes	all	8.5491e-01	9.3897e-01
ENSG00000082512.10	TRAF5	[1:211526582-211546040)	1.0000e+00	1.0000e+00	genomes	pcr_free	9.9699e-01	9.2495e-01
ENSG00000082512.10	TRAF5	[1:211526582-211546040)	1.0000e+00	1.0000e+00	genomes	pcr+	9.9819e-01	9.7476e-01
ENSG00000082512.10	TRAF5	[1:211526582-211546040)	1.0000e+00	1.0000e+00	genomes	all	9.9819e-01	9.3610e-01
ENSG00000082515.12	MRPL22	[5:154320671-154346453)	1.0000e+00	1.0000e+00	exomes	1	9.7881e-01	9.6493e-01
ENSG00000082515.12	MRPL22	[5:154320671-154346453)	1.0000e+00	1.0000e+00	exomes	2	1.0000e+00	9.8995e-01
ENSG00000082515.12	MRPL22	[5:154320671-154346453)	1.0000e+00	1.0000e+00	exomes	4	9.7458e-01	9.8882e-01
ENSG00000082515.12	MRPL22	[5:154320671-154346453)	1.0000e+00	1.0000e+00	exomes	5	9.6328e-01	9.7949e-01
ENSG00000082515.12	MRPL22	[5:154320671-154346453)	1.0000e+00	1.0000e+00	exomes	6	1.0000e+00	9.9022e-01
ENSG00000082515.12	MRPL22	[5:154320671-154346453)	1.0000e+00	1.0000e+00	exomes	7	1.0000e+00	9.9912e-01
ENSG00000082515.12	MRPL22	[5:154320671-154346453)	1.0000e+00	1.0000e+00	exomes	9	9.0819e-01	9.5394e-01
ENSG00000082515.12	MRPL22	[5:154320671-154346453)	1.0000e+00	1.0000e+00	exomes	10	9.3644e-01	9.4941e-01
ENSG00000082515.12	MRPL22	[5:154320671-154346453)	1.0000e+00	1.0000e+00	exomes	13	1.0000e+00	1.0000e+00
ENSG00000082515.12	MRPL22	[5:154320671-154346453)	1.0000e+00	1.0000e+00	exomes	14	9.3785e-01	9.5257e-01
ENSG00000082515.12	MRPL22	[5:154320671-154346453)	1.0000e+00	1.0000e+00	exomes	15	9.6610e-01	9.6952e-01
ENSG00000082515.12	MRPL22	[5:154320671-154346453)	1.0000e+00	1.0000e+00	exomes	-1	8.5876e-01	9.3161e-01
ENSG00000082515.12	MRPL22	[5:154320671-154346453)	1.0000e+00	1.0000e+00	exomes	all	9.6469e-01	9.5929e-01
ENSG00000082515.12	MRPL22	[5:154320671-154346453)	1.0000e+00	1.0000e+00	genomes	pcr_free	1.0000e+00	9.4058e-01
ENSG00000082515.12	MRPL22	[5:154320671-154346453)	1.0000e+00	1.0000e+00	genomes	pcr+	1.0000e+00	9.6787e-01
ENSG00000082515.12	MRPL22	[5:154320671-154346453)	1.0000e+00	1.0000e+00	genomes	all	1.0000e+00	9.4669e-01
ENSG00000082516.8	GEMIN5	[5:154267773-154317692)	1.0000e+00	1.0000e+00	exomes	1	9.1170e-01	9.4449e-01
ENSG00000082516.8	GEMIN5	[5:154267773-154317692)	1.0000e+00	1.0000e+00	exomes	2	8.2295e-01	8.7605e-01
ENSG00000082516.8	GEMIN5	[5:154267773-154317692)	1.0000e+00	1.0000e+00	exomes	4	8.3719e-01	8.9606e-01
ENSG00000082516.8	GEMIN5	[5:154267773-154317692)	1.0000e+00	1.0000e+00	exomes	5	9.6308e-01	9.5985e-01
ENSG00000082516.8	GEMIN5	[5:154267773-154317692)	1.0000e+00	1.0000e+00	exomes	6	9.5285e-01	9.7314e-01
ENSG00000082516.8	GEMIN5	[5:154267773-154317692)	1.0000e+00	1.0000e+00	exomes	7	9.5151e-01	9.6694e-01
ENSG00000082516.8	GEMIN5	[5:154267773-154317692)	1.0000e+00	1.0000e+00	exomes	9	7.9293e-01	8.6402e-01
ENSG00000082516.8	GEMIN5	[5:154267773-154317692)	1.0000e+00	1.0000e+00	exomes	10	8.0805e-01	8.8441e-01
ENSG00000082516.8	GEMIN5	[5:154267773-154317692)	1.0000e+00	1.0000e+00	exomes	13	9.6330e-01	9.6330e-01
ENSG00000082516.8	GEMIN5	[5:154267773-154317692)	1.0000e+00	1.0000e+00	exomes	14	9.6330e-01	9.6231e-01
ENSG00000082516.8	GEMIN5	[5:154267773-154317692)	1.0000e+00	1.0000e+00	exomes	15	9.6263e-01	9.6485e-01
ENSG00000082516.8	GEMIN5	[5:154267773-154317692)	1.0000e+00	1.0000e+00	exomes	-1	9.6330e-01	9.4214e-01
ENSG00000082516.8	GEMIN5	[5:154267773-154317692)	1.0000e+00	1.0000e+00	exomes	all	8.8234e-01	9.1408e-01
ENSG00000082516.8	GEMIN5	[5:154267773-154317692)	1.0000e+00	1.0000e+00	genomes	pcr_free	1.0000e+00	9.2484e-01
ENSG00000082516.8	GEMIN5	[5:154267773-154317692)	1.0000e+00	1.0000e+00	genomes	pcr+	9.8243e-01	9.6785e-01
ENSG00000082516.8	GEMIN5	[5:154267773-154317692)	1.0000e+00	1.0000e+00	genomes	all	9.9978e-01	9.3446e-01
ENSG00000082556.6	OPRK1	[8:54141860-54163596)	1.0000e+00	1.0000e+00	exomes	1	8.1354e-01	8.4845e-01
ENSG00000082556.6	OPRK1	[8:54141860-54163596)	1.0000e+00	1.0000e+00	exomes	2	7.9420e-01	8.2570e-01
ENSG00000082556.6	OPRK1	[8:54141860-54163596)	1.0000e+00	1.0000e+00	exomes	4	5.1627e-01	5.9044e-01
ENSG00000082556.6	OPRK1	[8:54141860-54163596)	1.0000e+00	1.0000e+00	exomes	5	8.5048e-01	8.8209e-01
ENSG00000082556.6	OPRK1	[8:54141860-54163596)	1.0000e+00	1.0000e+00	exomes	6	7.5286e-01	8.3161e-01
ENSG00000082556.6	OPRK1	[8:54141860-54163596)	1.0000e+00	1.0000e+00	exomes	7	7.9507e-01	8.7494e-01
ENSG00000082556.6	OPRK1	[8:54141860-54163596)	1.0000e+00	1.0000e+00	exomes	9	9.0325e-01	9.4326e-01
ENSG00000082556.6	OPRK1	[8:54141860-54163596)	1.0000e+00	1.0000e+00	exomes	10	8.9270e-01	9.2049e-01
ENSG00000082556.6	OPRK1	[8:54141860-54163596)	1.0000e+00	1.0000e+00	exomes	13	7.7485e-01	7.8051e-01
ENSG00000082556.6	OPRK1	[8:54141860-54163596)	1.0000e+00	1.0000e+00	exomes	14	7.7485e-01	8.1290e-01
ENSG00000082556.6	OPRK1	[8:54141860-54163596)	1.0000e+00	1.0000e+00	exomes	15	9.1029e-01	9.3359e-01
ENSG00000082556.6	OPRK1	[8:54141860-54163596)	1.0000e+00	1.0000e+00	exomes	-1	7.7661e-01	8.5625e-01
ENSG00000082556.6	OPRK1	[8:54141860-54163596)	1.0000e+00	1.0000e+00	exomes	all	8.7863e-01	9.2724e-01
ENSG00000082556.6	OPRK1	[8:54141860-54163596)	1.0000e+00	1.0000e+00	genomes	pcr_free	1.0000e+00	9.2949e-01
ENSG00000082556.6	OPRK1	[8:54141860-54163596)	1.0000e+00	1.0000e+00	genomes	pcr+	1.0000e+00	9.8575e-01
ENSG00000082556.6	OPRK1	[8:54141860-54163596)	1.0000e+00	1.0000e+00	genomes	all	1.0000e+00	9.4208e-01
ENSG00000082641.11	NFE2L1	[17:46128481-46136999)	9.9899e-01	1.0000e+00	exomes	1	8.9584e-01	9.0307e-01
ENSG00000082641.11	NFE2L1	[17:46128481-46136999)	9.9899e-01	1.0000e+00	exomes	2	7.8280e-01	8.6530e-01
ENSG00000082641.11	NFE2L1	[17:46128481-46136999)	9.9899e-01	1.0000e+00	exomes	4	8.7969e-01	8.7979e-01
ENSG00000082641.11	NFE2L1	[17:46128481-46136999)	9.9899e-01	1.0000e+00	exomes	5	8.8898e-01	9.0755e-01
ENSG00000082641.11	NFE2L1	[17:46128481-46136999)	9.9899e-01	1.0000e+00	exomes	6	8.7243e-01	8.8612e-01
ENSG00000082641.11	NFE2L1	[17:46128481-46136999)	9.9899e-01	1.0000e+00	exomes	7	8.4094e-01	8.7688e-01
ENSG00000082641.11	NFE2L1	[17:46128481-46136999)	9.9899e-01	1.0000e+00	exomes	9	9.3298e-01	9.3644e-01
ENSG00000082641.11	NFE2L1	[17:46128481-46136999)	9.9899e-01	1.0000e+00	exomes	10	8.5507e-01	8.8320e-01
ENSG00000082641.11	NFE2L1	[17:46128481-46136999)	9.9899e-01	1.0000e+00	exomes	13	9.0028e-01	9.2397e-01
ENSG00000082641.11	NFE2L1	[17:46128481-46136999)	9.9899e-01	1.0000e+00	exomes	14	9.0109e-01	9.1741e-01
ENSG00000082641.11	NFE2L1	[17:46128481-46136999)	9.9899e-01	1.0000e+00	exomes	15	9.3298e-01	9.3044e-01
ENSG00000082641.11	NFE2L1	[17:46128481-46136999)	9.9899e-01	1.0000e+00	exomes	-1	9.3016e-01	9.0967e-01
ENSG00000082641.11	NFE2L1	[17:46128481-46136999)	9.9899e-01	1.0000e+00	exomes	all	8.9907e-01	9.1459e-01
ENSG00000082641.11	NFE2L1	[17:46128481-46136999)	9.9899e-01	1.0000e+00	genomes	pcr_free	9.8587e-01	9.0891e-01
ENSG00000082641.11	NFE2L1	[17:46128481-46136999)	9.9899e-01	1.0000e+00	genomes	pcr+	1.0000e+00	9.9081e-01
ENSG00000082641.11	NFE2L1	[17:46128481-46136999)	9.9899e-01	1.0000e+00	genomes	all	9.8587e-01	9.2724e-01
ENSG00000082684.10	SEMA5B	[3:122628993-122694969)	9.9893e-01	1.0000e+00	exomes	1	7.0346e-01	7.4351e-01
ENSG00000082684.10	SEMA5B	[3:122628993-122694969)	9.9893e-01	1.0000e+00	exomes	2	5.9925e-01	7.0207e-01
ENSG00000082684.10	SEMA5B	[3:122628993-122694969)	9.9893e-01	1.0000e+00	exomes	4	5.3237e-01	5.9486e-01
ENSG00000082684.10	SEMA5B	[3:122628993-122694969)	9.9893e-01	1.0000e+00	exomes	5	4.1096e-01	5.5278e-01
ENSG00000082684.10	SEMA5B	[3:122628993-122694969)	9.9893e-01	1.0000e+00	exomes	6	7.1287e-01	7.5537e-01
ENSG00000082684.10	SEMA5B	[3:122628993-122694969)	9.9893e-01	1.0000e+00	exomes	7	6.9594e-01	7.6079e-01
ENSG00000082684.10	SEMA5B	[3:122628993-122694969)	9.9893e-01	1.0000e+00	exomes	9	8.2595e-01	8.7763e-01
ENSG00000082684.10	SEMA5B	[3:122628993-122694969)	9.9893e-01	1.0000e+00	exomes	10	7.6229e-01	8.4060e-01
ENSG00000082684.10	SEMA5B	[3:122628993-122694969)	9.9893e-01	1.0000e+00	exomes	13	4.5904e-01	5.2535e-01
ENSG00000082684.10	SEMA5B	[3:122628993-122694969)	9.9893e-01	1.0000e+00	exomes	14	5.1088e-01	5.6361e-01
ENSG00000082684.10	SEMA5B	[3:122628993-122694969)	9.9893e-01	1.0000e+00	exomes	15	6.4491e-01	7.1799e-01
ENSG00000082684.10	SEMA5B	[3:122628993-122694969)	9.9893e-01	1.0000e+00	exomes	-1	5.4553e-01	6.5944e-01
ENSG00000082684.10	SEMA5B	[3:122628993-122694969)	9.9893e-01	1.0000e+00	exomes	all	5.8098e-01	7.9266e-01
ENSG00000082684.10	SEMA5B	[3:122628993-122694969)	9.9893e-01	1.0000e+00	genomes	pcr_free	9.8281e-01	8.9919e-01
ENSG00000082684.10	SEMA5B	[3:122628993-122694969)	9.9893e-01	1.0000e+00	genomes	pcr+	9.9087e-01	9.7938e-01
ENSG00000082684.10	SEMA5B	[3:122628993-122694969)	9.9893e-01	1.0000e+00	genomes	all	9.9140e-01	9.1713e-01
ENSG00000082701.10	GSK3B	[3:119545638-119812280)	9.9650e-01	1.0000e+00	exomes	1	8.3139e-01	9.1392e-01
ENSG00000082701.10	GSK3B	[3:119545638-119812280)	9.9650e-01	1.0000e+00	exomes	2	8.0420e-01	8.6375e-01
ENSG00000082701.10	GSK3B	[3:119545638-119812280)	9.9650e-01	1.0000e+00	exomes	4	9.8135e-01	9.6562e-01
ENSG00000082701.10	GSK3B	[3:119545638-119812280)	9.9650e-01	1.0000e+00	exomes	5	1.0000e+00	9.9696e-01
ENSG00000082701.10	GSK3B	[3:119545638-119812280)	9.9650e-01	1.0000e+00	exomes	6	9.7047e-01	9.8524e-01
ENSG00000082701.10	GSK3B	[3:119545638-119812280)	9.9650e-01	1.0000e+00	exomes	7	1.0000e+00	9.9979e-01
ENSG00000082701.10	GSK3B	[3:119545638-119812280)	9.9650e-01	1.0000e+00	exomes	9	7.3038e-01	8.0340e-01
ENSG00000082701.10	GSK3B	[3:119545638-119812280)	9.9650e-01	1.0000e+00	exomes	10	8.5237e-01	9.0726e-01
ENSG00000082701.10	GSK3B	[3:119545638-119812280)	9.9650e-01	1.0000e+00	exomes	13	1.0000e+00	1.0000e+00
ENSG00000082701.10	GSK3B	[3:119545638-119812280)	9.9650e-01	1.0000e+00	exomes	14	9.1064e-01	9.3256e-01
ENSG00000082701.10	GSK3B	[3:119545638-119812280)	9.9650e-01	1.0000e+00	exomes	15	9.1375e-01	9.5570e-01
ENSG00000082701.10	GSK3B	[3:119545638-119812280)	9.9650e-01	1.0000e+00	exomes	-1	8.4382e-01	8.9159e-01
ENSG00000082701.10	GSK3B	[3:119545638-119812280)	9.9650e-01	1.0000e+00	exomes	all	7.8244e-01	9.0394e-01
ENSG00000082701.10	GSK3B	[3:119545638-119812280)	9.9650e-01	1.0000e+00	genomes	pcr_free	1.0000e+00	9.2970e-01
ENSG00000082701.10	GSK3B	[3:119545638-119812280)	9.9650e-01	1.0000e+00	genomes	pcr+	9.6737e-01	9.3347e-01
ENSG00000082701.10	GSK3B	[3:119545638-119812280)	9.9650e-01	1.0000e+00	genomes	all	1.0000e+00	9.3054e-01
ENSG00000082781.7	ITGB5	[3:124482473-124605846)	1.0000e+00	1.0000e+00	exomes	1	8.7448e-01	9.0180e-01
ENSG00000082781.7	ITGB5	[3:124482473-124605846)	1.0000e+00	1.0000e+00	exomes	2	8.9715e-01	9.2811e-01
ENSG00000082781.7	ITGB5	[3:124482473-124605846)	1.0000e+00	1.0000e+00	exomes	4	7.4727e-01	8.4026e-01
ENSG00000082781.7	ITGB5	[3:124482473-124605846)	1.0000e+00	1.0000e+00	exomes	5	8.5810e-01	9.1302e-01
ENSG00000082781.7	ITGB5	[3:124482473-124605846)	1.0000e+00	1.0000e+00	exomes	6	9.2485e-01	9.3851e-01
ENSG00000082781.7	ITGB5	[3:124482473-124605846)	1.0000e+00	1.0000e+00	exomes	7	8.6482e-01	9.3200e-01
ENSG00000082781.7	ITGB5	[3:124482473-124605846)	1.0000e+00	1.0000e+00	exomes	9	9.3241e-01	9.3527e-01
ENSG00000082781.7	ITGB5	[3:124482473-124605846)	1.0000e+00	1.0000e+00	exomes	10	9.0890e-01	9.3518e-01
ENSG00000082781.7	ITGB5	[3:124482473-124605846)	1.0000e+00	1.0000e+00	exomes	13	9.6264e-01	9.6781e-01
ENSG00000082781.7	ITGB5	[3:124482473-124605846)	1.0000e+00	1.0000e+00	exomes	14	9.3787e-01	9.4571e-01
ENSG00000082781.7	ITGB5	[3:124482473-124605846)	1.0000e+00	1.0000e+00	exomes	15	9.6264e-01	9.6302e-01
ENSG00000082781.7	ITGB5	[3:124482473-124605846)	1.0000e+00	1.0000e+00	exomes	-1	9.5172e-01	9.2760e-01
ENSG00000082781.7	ITGB5	[3:124482473-124605846)	1.0000e+00	1.0000e+00	exomes	all	9.2989e-01	9.4527e-01
ENSG00000082781.7	ITGB5	[3:124482473-124605846)	1.0000e+00	1.0000e+00	genomes	pcr_free	9.9790e-01	9.1842e-01
ENSG00000082781.7	ITGB5	[3:124482473-124605846)	1.0000e+00	1.0000e+00	genomes	pcr+	9.7103e-01	9.6604e-01
ENSG00000082781.7	ITGB5	[3:124482473-124605846)	1.0000e+00	1.0000e+00	genomes	all	9.7103e-01	9.2908e-01
ENSG00000082805.15	ERC1	[12:1137070-1599392)	1.0000e+00	1.0000e+00	exomes	1	8.2306e-01	8.8169e-01
ENSG00000082805.15	ERC1	[12:1137070-1599392)	1.0000e+00	1.0000e+00	exomes	2	7.9016e-01	8.6391e-01
ENSG00000082805.15	ERC1	[12:1137070-1599392)	1.0000e+00	1.0000e+00	exomes	4	9.4606e-01	9.5680e-01
ENSG00000082805.15	ERC1	[12:1137070-1599392)	1.0000e+00	1.0000e+00	exomes	5	9.8696e-01	9.8595e-01
ENSG00000082805.15	ERC1	[12:1137070-1599392)	1.0000e+00	1.0000e+00	exomes	6	9.4991e-01	9.6683e-01
ENSG00000082805.15	ERC1	[12:1137070-1599392)	1.0000e+00	1.0000e+00	exomes	7	9.7125e-01	9.7749e-01
ENSG00000082805.15	ERC1	[12:1137070-1599392)	1.0000e+00	1.0000e+00	exomes	9	8.7878e-01	9.4190e-01
ENSG00000082805.15	ERC1	[12:1137070-1599392)	1.0000e+00	1.0000e+00	exomes	10	8.8145e-01	9.3393e-01
ENSG00000082805.15	ERC1	[12:1137070-1599392)	1.0000e+00	1.0000e+00	exomes	13	9.8696e-01	9.8696e-01
ENSG00000082805.15	ERC1	[12:1137070-1599392)	1.0000e+00	1.0000e+00	exomes	14	9.8074e-01	9.8087e-01
ENSG00000082805.15	ERC1	[12:1137070-1599392)	1.0000e+00	1.0000e+00	exomes	15	9.8162e-01	9.7554e-01
ENSG00000082805.15	ERC1	[12:1137070-1599392)	1.0000e+00	1.0000e+00	exomes	-1	9.7688e-01	9.4589e-01
ENSG00000082805.15	ERC1	[12:1137070-1599392)	1.0000e+00	1.0000e+00	exomes	all	9.2976e-01	9.5312e-01
ENSG00000082805.15	ERC1	[12:1137070-1599392)	1.0000e+00	1.0000e+00	genomes	pcr_free	1.0000e+00	9.3175e-01
ENSG00000082805.15	ERC1	[12:1137070-1599392)	1.0000e+00	1.0000e+00	genomes	pcr+	1.0000e+00	9.7510e-01
ENSG00000082805.15	ERC1	[12:1137070-1599392)	1.0000e+00	1.0000e+00	genomes	all	1.0000e+00	9.4145e-01
ENSG00000082898.12	XPO1	[2:61705958-61761031)	9.9953e-01	1.0000e+00	exomes	1	9.3415e-01	9.5943e-01
ENSG00000082898.12	XPO1	[2:61705958-61761031)	9.9953e-01	1.0000e+00	exomes	2	8.0903e-01	8.5736e-01
ENSG00000082898.12	XPO1	[2:61705958-61761031)	9.9953e-01	1.0000e+00	exomes	4	9.7585e-01	9.7797e-01
ENSG00000082898.12	XPO1	[2:61705958-61761031)	9.9953e-01	1.0000e+00	exomes	5	1.0000e+00	9.9679e-01
ENSG00000082898.12	XPO1	[2:61705958-61761031)	9.9953e-01	1.0000e+00	exomes	6	9.2380e-01	9.4705e-01
ENSG00000082898.12	XPO1	[2:61705958-61761031)	9.9953e-01	1.0000e+00	exomes	7	1.0000e+00	9.9593e-01
ENSG00000082898.12	XPO1	[2:61705958-61761031)	9.9953e-01	1.0000e+00	exomes	9	6.9489e-01	8.2211e-01
ENSG00000082898.12	XPO1	[2:61705958-61761031)	9.9953e-01	1.0000e+00	exomes	10	5.6162e-01	7.9484e-01
ENSG00000082898.12	XPO1	[2:61705958-61761031)	9.9953e-01	1.0000e+00	exomes	13	1.0000e+00	1.0000e+00
ENSG00000082898.12	XPO1	[2:61705958-61761031)	9.9953e-01	1.0000e+00	exomes	14	9.4701e-01	9.5415e-01
ENSG00000082898.12	XPO1	[2:61705958-61761031)	9.9953e-01	1.0000e+00	exomes	15	9.6331e-01	9.6825e-01
ENSG00000082898.12	XPO1	[2:61705958-61761031)	9.9953e-01	1.0000e+00	exomes	-1	9.3948e-01	9.2462e-01
ENSG00000082898.12	XPO1	[2:61705958-61761031)	9.9953e-01	1.0000e+00	exomes	all	7.2593e-01	8.7680e-01
ENSG00000082898.12	XPO1	[2:61705958-61761031)	9.9953e-01	1.0000e+00	genomes	pcr_free	1.0000e+00	9.4730e-01
ENSG00000082898.12	XPO1	[2:61705958-61761031)	9.9953e-01	1.0000e+00	genomes	pcr+	9.7491e-01	9.4322e-01
ENSG00000082898.12	XPO1	[2:61705958-61761031)	9.9953e-01	1.0000e+00	genomes	all	9.9561e-01	9.4639e-01
ENSG00000082929.4	C4orf6	[4:5527058-5528054)	1.0000e+00	1.0000e+00	exomes	1	1.0000e+00	9.6654e-01
ENSG00000082929.4	C4orf6	[4:5527058-5528054)	1.0000e+00	1.0000e+00	exomes	2	1.0000e+00	9.6730e-01
ENSG00000082929.4	C4orf6	[4:5527058-5528054)	1.0000e+00	1.0000e+00	exomes	4	4.0433e-01	3.7575e-01
ENSG00000082929.4	C4orf6	[4:5527058-5528054)	1.0000e+00	1.0000e+00	exomes	5	8.2310e-01	8.7593e-01
ENSG00000082929.4	C4orf6	[4:5527058-5528054)	1.0000e+00	1.0000e+00	exomes	6	8.1588e-01	9.3891e-01
ENSG00000082929.4	C4orf6	[4:5527058-5528054)	1.0000e+00	1.0000e+00	exomes	7	1.0000e+00	9.9948e-01
ENSG00000082929.4	C4orf6	[4:5527058-5528054)	1.0000e+00	1.0000e+00	exomes	9	2.1661e-01	6.5306e-01
ENSG00000082929.4	C4orf6	[4:5527058-5528054)	1.0000e+00	1.0000e+00	exomes	10	0.0000e+00	5.8812e-01
ENSG00000082929.4	C4orf6	[4:5527058-5528054)	1.0000e+00	1.0000e+00	exomes	13	1.0000e+00	9.9679e-01
ENSG00000082929.4	C4orf6	[4:5527058-5528054)	1.0000e+00	1.0000e+00	exomes	14	7.3285e-01	7.7184e-01
ENSG00000082929.4	C4orf6	[4:5527058-5528054)	1.0000e+00	1.0000e+00	exomes	15	7.5451e-01	7.9975e-01
ENSG00000082929.4	C4orf6	[4:5527058-5528054)	1.0000e+00	1.0000e+00	exomes	-1	6.8953e-01	7.6162e-01
ENSG00000082929.4	C4orf6	[4:5527058-5528054)	1.0000e+00	1.0000e+00	exomes	all	4.3321e-01	6.9963e-01
ENSG00000082929.4	C4orf6	[4:5527058-5528054)	1.0000e+00	1.0000e+00	genomes	pcr_free	1.0000e+00	9.0583e-01
ENSG00000082929.4	C4orf6	[4:5527058-5528054)	1.0000e+00	1.0000e+00	genomes	pcr+	1.0000e+00	9.4717e-01
ENSG00000082929.4	C4orf6	[4:5527058-5528054)	1.0000e+00	1.0000e+00	genomes	all	1.0000e+00	9.1508e-01
ENSG00000082996.15	RNF13	[3:149563814-149678887)	9.4362e-01	1.0000e+00	exomes	1	9.8689e-01	9.8697e-01
ENSG00000082996.15	RNF13	[3:149563814-149678887)	9.4362e-01	1.0000e+00	exomes	2	9.4930e-01	9.4771e-01
ENSG00000082996.15	RNF13	[3:149563814-149678887)	9.4362e-01	1.0000e+00	exomes	4	1.0000e+00	9.8631e-01
ENSG00000082996.15	RNF13	[3:149563814-149678887)	9.4362e-01	1.0000e+00	exomes	5	1.0000e+00	9.9963e-01
ENSG00000082996.15	RNF13	[3:149563814-149678887)	9.4362e-01	1.0000e+00	exomes	6	8.8899e-01	9.4681e-01
ENSG00000082996.15	RNF13	[3:149563814-149678887)	9.4362e-01	1.0000e+00	exomes	7	1.0000e+00	9.8629e-01
ENSG00000082996.15	RNF13	[3:149563814-149678887)	9.4362e-01	1.0000e+00	exomes	9	5.5245e-01	6.5811e-01
ENSG00000082996.15	RNF13	[3:149563814-149678887)	9.4362e-01	1.0000e+00	exomes	10	5.0350e-01	7.4179e-01
ENSG00000082996.15	RNF13	[3:149563814-149678887)	9.4362e-01	1.0000e+00	exomes	13	1.0000e+00	1.0000e+00
ENSG00000082996.15	RNF13	[3:149563814-149678887)	9.4362e-01	1.0000e+00	exomes	14	9.8427e-01	9.8858e-01
ENSG00000082996.15	RNF13	[3:149563814-149678887)	9.4362e-01	1.0000e+00	exomes	15	9.7203e-01	9.7784e-01
ENSG00000082996.15	RNF13	[3:149563814-149678887)	9.4362e-01	1.0000e+00	exomes	-1	7.9196e-01	9.0577e-01
ENSG00000082996.15	RNF13	[3:149563814-149678887)	9.4362e-01	1.0000e+00	exomes	all	6.0664e-01	8.2468e-01
ENSG00000082996.15	RNF13	[3:149563814-149678887)	9.4362e-01	1.0000e+00	genomes	pcr_free	9.8427e-01	9.3351e-01
ENSG00000082996.15	RNF13	[3:149563814-149678887)	9.4362e-01	1.0000e+00	genomes	pcr+	7.3339e-01	8.6624e-01
ENSG00000082996.15	RNF13	[3:149563814-149678887)	9.4362e-01	1.0000e+00	genomes	all	9.5455e-01	9.1846e-01
ENSG00000083067.18	TRPM3	[9:73150348-74061750)	1.0000e+00	1.0000e+00	exomes	1	9.5005e-01	9.6965e-01
ENSG00000083067.18	TRPM3	[9:73150348-74061750)	1.0000e+00	1.0000e+00	exomes	2	9.2156e-01	9.4833e-01
ENSG00000083067.18	TRPM3	[9:73150348-74061750)	1.0000e+00	1.0000e+00	exomes	4	8.2606e-01	8.6023e-01
ENSG00000083067.18	TRPM3	[9:73150348-74061750)	1.0000e+00	1.0000e+00	exomes	5	9.6096e-01	9.6260e-01
ENSG00000083067.18	TRPM3	[9:73150348-74061750)	1.0000e+00	1.0000e+00	exomes	6	8.9923e-01	9.2427e-01
ENSG00000083067.18	TRPM3	[9:73150348-74061750)	1.0000e+00	1.0000e+00	exomes	7	9.2385e-01	9.3400e-01
ENSG00000083067.18	TRPM3	[9:73150348-74061750)	1.0000e+00	1.0000e+00	exomes	9	9.1470e-01	9.4711e-01
ENSG00000083067.18	TRPM3	[9:73150348-74061750)	1.0000e+00	1.0000e+00	exomes	10	8.6440e-01	9.1272e-01
ENSG00000083067.18	TRPM3	[9:73150348-74061750)	1.0000e+00	1.0000e+00	exomes	13	9.5111e-01	9.5218e-01
ENSG00000083067.18	TRPM3	[9:73150348-74061750)	1.0000e+00	1.0000e+00	exomes	14	9.2578e-01	9.3424e-01
ENSG00000083067.18	TRPM3	[9:73150348-74061750)	1.0000e+00	1.0000e+00	exomes	15	9.2051e-01	9.2786e-01
ENSG00000083067.18	TRPM3	[9:73150348-74061750)	1.0000e+00	1.0000e+00	exomes	-1	8.8903e-01	8.9397e-01
ENSG00000083067.18	TRPM3	[9:73150348-74061750)	1.0000e+00	1.0000e+00	exomes	all	8.4506e-01	9.2762e-01
ENSG00000083067.18	TRPM3	[9:73150348-74061750)	1.0000e+00	1.0000e+00	genomes	pcr_free	9.8470e-01	9.2020e-01
ENSG00000083067.18	TRPM3	[9:73150348-74061750)	1.0000e+00	1.0000e+00	genomes	pcr+	9.7151e-01	9.6445e-01
ENSG00000083067.18	TRPM3	[9:73150348-74061750)	1.0000e+00	1.0000e+00	genomes	all	9.7643e-01	9.3010e-01
ENSG00000083093.5	PALB2	[16:23614783-23652477)	1.0000e+00	1.0000e+00	exomes	1	9.8815e-01	9.7937e-01
ENSG00000083093.5	PALB2	[16:23614783-23652477)	1.0000e+00	1.0000e+00	exomes	2	8.3300e-01	8.7985e-01
ENSG00000083093.5	PALB2	[16:23614783-23652477)	1.0000e+00	1.0000e+00	exomes	4	9.2130e-01	9.4372e-01
ENSG00000083093.5	PALB2	[16:23614783-23652477)	1.0000e+00	1.0000e+00	exomes	5	9.8307e-01	9.8552e-01
ENSG00000083093.5	PALB2	[16:23614783-23652477)	1.0000e+00	1.0000e+00	exomes	6	8.4090e-01	9.0932e-01
ENSG00000083093.5	PALB2	[16:23614783-23652477)	1.0000e+00	1.0000e+00	exomes	7	9.8110e-01	9.8745e-01
ENSG00000083093.5	PALB2	[16:23614783-23652477)	1.0000e+00	1.0000e+00	exomes	9	1.0000e+00	9.9903e-01
ENSG00000083093.5	PALB2	[16:23614783-23652477)	1.0000e+00	1.0000e+00	exomes	10	9.9408e-01	9.9164e-01
ENSG00000083093.5	PALB2	[16:23614783-23652477)	1.0000e+00	1.0000e+00	exomes	13	9.8674e-01	9.8765e-01
ENSG00000083093.5	PALB2	[16:23614783-23652477)	1.0000e+00	1.0000e+00	exomes	14	9.7489e-01	9.7678e-01
ENSG00000083093.5	PALB2	[16:23614783-23652477)	1.0000e+00	1.0000e+00	exomes	15	9.7969e-01	9.8354e-01
ENSG00000083093.5	PALB2	[16:23614783-23652477)	1.0000e+00	1.0000e+00	exomes	-1	9.7066e-01	9.7622e-01
ENSG00000083093.5	PALB2	[16:23614783-23652477)	1.0000e+00	1.0000e+00	exomes	all	9.9210e-01	9.8943e-01
ENSG00000083093.5	PALB2	[16:23614783-23652477)	1.0000e+00	1.0000e+00	genomes	pcr_free	1.0000e+00	9.3532e-01
ENSG00000083093.5	PALB2	[16:23614783-23652477)	1.0000e+00	1.0000e+00	genomes	pcr+	9.9972e-01	9.7046e-01
ENSG00000083093.5	PALB2	[16:23614783-23652477)	1.0000e+00	1.0000e+00	genomes	all	1.0000e+00	9.4318e-01
ENSG00000083097.10	DOPEY1	[6:83806697-83877882)	1.0000e+00	1.0000e+00	exomes	1	9.2724e-01	9.5380e-01
ENSG00000083097.10	DOPEY1	[6:83806697-83877882)	1.0000e+00	1.0000e+00	exomes	2	8.1796e-01	9.0387e-01
ENSG00000083097.10	DOPEY1	[6:83806697-83877882)	1.0000e+00	1.0000e+00	exomes	4	9.1525e-01	9.4158e-01
ENSG00000083097.10	DOPEY1	[6:83806697-83877882)	1.0000e+00	1.0000e+00	exomes	5	9.9440e-01	9.9627e-01
ENSG00000083097.10	DOPEY1	[6:83806697-83877882)	1.0000e+00	1.0000e+00	exomes	6	9.0205e-01	9.3701e-01
ENSG00000083097.10	DOPEY1	[6:83806697-83877882)	1.0000e+00	1.0000e+00	exomes	7	9.8601e-01	9.8420e-01
ENSG00000083097.10	DOPEY1	[6:83806697-83877882)	1.0000e+00	1.0000e+00	exomes	9	8.2489e-01	8.7279e-01
ENSG00000083097.10	DOPEY1	[6:83806697-83877882)	1.0000e+00	1.0000e+00	exomes	10	7.3334e-01	8.5230e-01
ENSG00000083097.10	DOPEY1	[6:83806697-83877882)	1.0000e+00	1.0000e+00	exomes	13	9.9214e-01	9.9122e-01
ENSG00000083097.10	DOPEY1	[6:83806697-83877882)	1.0000e+00	1.0000e+00	exomes	14	9.5402e-01	9.6670e-01
ENSG00000083097.10	DOPEY1	[6:83806697-83877882)	1.0000e+00	1.0000e+00	exomes	15	9.5296e-01	9.7086e-01
ENSG00000083097.10	DOPEY1	[6:83806697-83877882)	1.0000e+00	1.0000e+00	exomes	-1	8.8859e-01	8.9004e-01
ENSG00000083097.10	DOPEY1	[6:83806697-83877882)	1.0000e+00	1.0000e+00	exomes	all	8.2649e-01	9.0800e-01
ENSG00000083097.10	DOPEY1	[6:83806697-83877882)	1.0000e+00	1.0000e+00	genomes	pcr_free	1.0000e+00	9.3790e-01
ENSG00000083097.10	DOPEY1	[6:83806697-83877882)	1.0000e+00	1.0000e+00	genomes	pcr+	9.3937e-01	9.4323e-01
ENSG00000083097.10	DOPEY1	[6:83806697-83877882)	1.0000e+00	1.0000e+00	genomes	all	9.9827e-01	9.3909e-01
ENSG00000083099.6	LYRM2	[6:90331640-90348434)	9.1202e-01	1.0000e+00	exomes	1	1.0000e+00	9.9808e-01
ENSG00000083099.6	LYRM2	[6:90331640-90348434)	9.1202e-01	1.0000e+00	exomes	2	1.0000e+00	9.9749e-01
ENSG00000083099.6	LYRM2	[6:90331640-90348434)	9.1202e-01	1.0000e+00	exomes	4	8.3279e-01	8.8689e-01
ENSG00000083099.6	LYRM2	[6:90331640-90348434)	9.1202e-01	1.0000e+00	exomes	5	1.0000e+00	1.0000e+00
ENSG00000083099.6	LYRM2	[6:90331640-90348434)	9.1202e-01	1.0000e+00	exomes	6	1.0000e+00	9.9975e-01
ENSG00000083099.6	LYRM2	[6:90331640-90348434)	9.1202e-01	1.0000e+00	exomes	7	9.8689e-01	9.7360e-01
ENSG00000083099.6	LYRM2	[6:90331640-90348434)	9.1202e-01	1.0000e+00	exomes	9	8.1311e-01	9.2453e-01
ENSG00000083099.6	LYRM2	[6:90331640-90348434)	9.1202e-01	1.0000e+00	exomes	10	9.7705e-01	9.6116e-01
ENSG00000083099.6	LYRM2	[6:90331640-90348434)	9.1202e-01	1.0000e+00	exomes	13	1.0000e+00	1.0000e+00
ENSG00000083099.6	LYRM2	[6:90331640-90348434)	9.1202e-01	1.0000e+00	exomes	14	7.4754e-01	9.0630e-01
ENSG00000083099.6	LYRM2	[6:90331640-90348434)	9.1202e-01	1.0000e+00	exomes	15	7.4754e-01	9.1329e-01
ENSG00000083099.6	LYRM2	[6:90331640-90348434)	9.1202e-01	1.0000e+00	exomes	-1	7.4754e-01	9.1932e-01
ENSG00000083099.6	LYRM2	[6:90331640-90348434)	9.1202e-01	1.0000e+00	exomes	all	8.8852e-01	9.3426e-01
ENSG00000083099.6	LYRM2	[6:90331640-90348434)	9.1202e-01	1.0000e+00	genomes	pcr_free	1.0000e+00	9.3157e-01
ENSG00000083099.6	LYRM2	[6:90331640-90348434)	9.1202e-01	1.0000e+00	genomes	pcr+	1.0000e+00	9.4140e-01
ENSG00000083099.6	LYRM2	[6:90331640-90348434)	9.1202e-01	1.0000e+00	genomes	all	1.0000e+00	9.3377e-01
ENSG00000083123.10	BCKDHB	[6:80816411-81053517)	1.0000e+00	1.0000e+00	exomes	1	7.7319e-01	8.4790e-01
ENSG00000083123.10	BCKDHB	[6:80816411-81053517)	1.0000e+00	1.0000e+00	exomes	2	6.7032e-01	7.6664e-01
ENSG00000083123.10	BCKDHB	[6:80816411-81053517)	1.0000e+00	1.0000e+00	exomes	4	7.9933e-01	8.0839e-01
ENSG00000083123.10	BCKDHB	[6:80816411-81053517)	1.0000e+00	1.0000e+00	exomes	5	8.3558e-01	8.3762e-01
ENSG00000083123.10	BCKDHB	[6:80816411-81053517)	1.0000e+00	1.0000e+00	exomes	6	7.2766e-01	7.7221e-01
ENSG00000083123.10	BCKDHB	[6:80816411-81053517)	1.0000e+00	1.0000e+00	exomes	7	7.9174e-01	8.5400e-01
ENSG00000083123.10	BCKDHB	[6:80816411-81053517)	1.0000e+00	1.0000e+00	exomes	9	9.7808e-01	9.7397e-01
ENSG00000083123.10	BCKDHB	[6:80816411-81053517)	1.0000e+00	1.0000e+00	exomes	10	9.6290e-01	9.8223e-01
ENSG00000083123.10	BCKDHB	[6:80816411-81053517)	1.0000e+00	1.0000e+00	exomes	13	8.3558e-01	8.3558e-01
ENSG00000083123.10	BCKDHB	[6:80816411-81053517)	1.0000e+00	1.0000e+00	exomes	14	8.1872e-01	8.2395e-01
ENSG00000083123.10	BCKDHB	[6:80816411-81053517)	1.0000e+00	1.0000e+00	exomes	15	8.3474e-01	8.5462e-01
ENSG00000083123.10	BCKDHB	[6:80816411-81053517)	1.0000e+00	1.0000e+00	exomes	-1	7.2597e-01	7.7074e-01
ENSG00000083123.10	BCKDHB	[6:80816411-81053517)	1.0000e+00	1.0000e+00	exomes	all	8.1535e-01	9.2271e-01
ENSG00000083123.10	BCKDHB	[6:80816411-81053517)	1.0000e+00	1.0000e+00	genomes	pcr_free	9.9916e-01	9.2090e-01
ENSG00000083123.10	BCKDHB	[6:80816411-81053517)	1.0000e+00	1.0000e+00	genomes	pcr+	8.8280e-01	9.1429e-01
ENSG00000083123.10	BCKDHB	[6:80816411-81053517)	1.0000e+00	1.0000e+00	genomes	all	9.9916e-01	9.1942e-01
ENSG00000083168.5	KAT6A	[8:41789726-41906494)	9.9992e-01	1.0000e+00	exomes	1	9.1774e-01	9.4204e-01
ENSG00000083168.5	KAT6A	[8:41789726-41906494)	9.9992e-01	1.0000e+00	exomes	2	9.0158e-01	9.3830e-01
ENSG00000083168.5	KAT6A	[8:41789726-41906494)	9.9992e-01	1.0000e+00	exomes	4	7.8335e-01	8.2301e-01
ENSG00000083168.5	KAT6A	[8:41789726-41906494)	9.9992e-01	1.0000e+00	exomes	5	9.3306e-01	9.5014e-01
ENSG00000083168.5	KAT6A	[8:41789726-41906494)	9.9992e-01	1.0000e+00	exomes	6	9.7269e-01	9.8332e-01
ENSG00000083168.5	KAT6A	[8:41789726-41906494)	9.9992e-01	1.0000e+00	exomes	7	9.5387e-01	9.7956e-01
ENSG00000083168.5	KAT6A	[8:41789726-41906494)	9.9992e-01	1.0000e+00	exomes	9	9.1191e-01	9.4165e-01
ENSG00000083168.5	KAT6A	[8:41789726-41906494)	9.9992e-01	1.0000e+00	exomes	10	8.7410e-01	9.3175e-01
ENSG00000083168.5	KAT6A	[8:41789726-41906494)	9.9992e-01	1.0000e+00	exomes	13	9.5953e-01	9.7002e-01
ENSG00000083168.5	KAT6A	[8:41789726-41906494)	9.9992e-01	1.0000e+00	exomes	14	9.0741e-01	9.2534e-01
ENSG00000083168.5	KAT6A	[8:41789726-41906494)	9.9992e-01	1.0000e+00	exomes	15	9.3089e-01	9.5003e-01
ENSG00000083168.5	KAT6A	[8:41789726-41906494)	9.9992e-01	1.0000e+00	exomes	-1	9.2390e-01	9.3624e-01
ENSG00000083168.5	KAT6A	[8:41789726-41906494)	9.9992e-01	1.0000e+00	exomes	all	8.8926e-01	9.4201e-01
ENSG00000083168.5	KAT6A	[8:41789726-41906494)	9.9992e-01	1.0000e+00	genomes	pcr_free	9.8251e-01	9.1728e-01
ENSG00000083168.5	KAT6A	[8:41789726-41906494)	9.9992e-01	1.0000e+00	genomes	pcr+	9.9850e-01	9.7431e-01
ENSG00000083168.5	KAT6A	[8:41789726-41906494)	9.9992e-01	1.0000e+00	genomes	all	9.8618e-01	9.3004e-01
ENSG00000083223.13	ZCCHC6	[9:88903595-88968113)	1.0000e+00	1.0000e+00	exomes	1	9.2371e-01	9.4501e-01
ENSG00000083223.13	ZCCHC6	[9:88903595-88968113)	1.0000e+00	1.0000e+00	exomes	2	8.0179e-01	8.7896e-01
ENSG00000083223.13	ZCCHC6	[9:88903595-88968113)	1.0000e+00	1.0000e+00	exomes	4	8.9217e-01	9.3397e-01
ENSG00000083223.13	ZCCHC6	[9:88903595-88968113)	1.0000e+00	1.0000e+00	exomes	5	9.9933e-01	9.9850e-01
ENSG00000083223.13	ZCCHC6	[9:88903595-88968113)	1.0000e+00	1.0000e+00	exomes	6	9.4251e-01	9.5404e-01
ENSG00000083223.13	ZCCHC6	[9:88903595-88968113)	1.0000e+00	1.0000e+00	exomes	7	9.9664e-01	9.9283e-01
ENSG00000083223.13	ZCCHC6	[9:88903595-88968113)	1.0000e+00	1.0000e+00	exomes	9	8.0291e-01	8.7899e-01
ENSG00000083223.13	ZCCHC6	[9:88903595-88968113)	1.0000e+00	1.0000e+00	exomes	10	7.4340e-01	8.7710e-01
ENSG00000083223.13	ZCCHC6	[9:88903595-88968113)	1.0000e+00	1.0000e+00	exomes	13	1.0000e+00	9.9993e-01
ENSG00000083223.13	ZCCHC6	[9:88903595-88968113)	1.0000e+00	1.0000e+00	exomes	14	9.5593e-01	9.7907e-01
ENSG00000083223.13	ZCCHC6	[9:88903595-88968113)	1.0000e+00	1.0000e+00	exomes	15	9.8792e-01	9.8818e-01
ENSG00000083223.13	ZCCHC6	[9:88903595-88968113)	1.0000e+00	1.0000e+00	exomes	-1	9.2058e-01	9.3863e-01
ENSG00000083223.13	ZCCHC6	[9:88903595-88968113)	1.0000e+00	1.0000e+00	exomes	all	8.5593e-01	9.2504e-01
ENSG00000083223.13	ZCCHC6	[9:88903595-88968113)	1.0000e+00	1.0000e+00	genomes	pcr_free	9.9933e-01	9.4079e-01
ENSG00000083223.13	ZCCHC6	[9:88903595-88968113)	1.0000e+00	1.0000e+00	genomes	pcr+	9.9217e-01	9.5937e-01
ENSG00000083223.13	ZCCHC6	[9:88903595-88968113)	1.0000e+00	1.0000e+00	genomes	all	9.9933e-01	9.4494e-01
ENSG00000083307.6	GRHL2	[8:102504998-102678927)	1.0000e+00	1.0000e+00	exomes	1	9.7633e-01	9.7325e-01
ENSG00000083307.6	GRHL2	[8:102504998-102678927)	1.0000e+00	1.0000e+00	exomes	2	9.3168e-01	9.5545e-01
ENSG00000083307.6	GRHL2	[8:102504998-102678927)	1.0000e+00	1.0000e+00	exomes	4	9.6396e-01	9.6414e-01
ENSG00000083307.6	GRHL2	[8:102504998-102678927)	1.0000e+00	1.0000e+00	exomes	5	9.8494e-01	9.8508e-01
ENSG00000083307.6	GRHL2	[8:102504998-102678927)	1.0000e+00	1.0000e+00	exomes	6	9.5912e-01	9.6851e-01
ENSG00000083307.6	GRHL2	[8:102504998-102678927)	1.0000e+00	1.0000e+00	exomes	7	9.7741e-01	9.8684e-01
ENSG00000083307.6	GRHL2	[8:102504998-102678927)	1.0000e+00	1.0000e+00	exomes	9	1.0000e+00	9.9991e-01
ENSG00000083307.6	GRHL2	[8:102504998-102678927)	1.0000e+00	1.0000e+00	exomes	10	1.0000e+00	9.9964e-01
ENSG00000083307.6	GRHL2	[8:102504998-102678927)	1.0000e+00	1.0000e+00	exomes	13	1.0000e+00	9.9922e-01
ENSG00000083307.6	GRHL2	[8:102504998-102678927)	1.0000e+00	1.0000e+00	exomes	14	9.8494e-01	9.9240e-01
ENSG00000083307.6	GRHL2	[8:102504998-102678927)	1.0000e+00	1.0000e+00	exomes	15	9.9785e-01	9.8550e-01
ENSG00000083307.6	GRHL2	[8:102504998-102678927)	1.0000e+00	1.0000e+00	exomes	-1	9.4137e-01	9.5077e-01
ENSG00000083307.6	GRHL2	[8:102504998-102678927)	1.0000e+00	1.0000e+00	exomes	all	1.0000e+00	9.9297e-01
ENSG00000083307.6	GRHL2	[8:102504998-102678927)	1.0000e+00	1.0000e+00	genomes	pcr_free	1.0000e+00	9.2282e-01
ENSG00000083307.6	GRHL2	[8:102504998-102678927)	1.0000e+00	1.0000e+00	genomes	pcr+	9.9785e-01	9.7634e-01
ENSG00000083307.6	GRHL2	[8:102504998-102678927)	1.0000e+00	1.0000e+00	genomes	all	1.0000e+00	9.3480e-01
ENSG00000083312.13	TNPO1	[5:72112565-72201233)	8.9732e-01	1.0000e+00	exomes	1	9.5468e-01	9.7191e-01
ENSG00000083312.13	TNPO1	[5:72112565-72201233)	8.9732e-01	1.0000e+00	exomes	2	8.4007e-01	8.8784e-01
ENSG00000083312.13	TNPO1	[5:72112565-72201233)	8.9732e-01	1.0000e+00	exomes	4	8.7828e-01	9.3430e-01
ENSG00000083312.13	TNPO1	[5:72112565-72201233)	8.9732e-01	1.0000e+00	exomes	5	9.9476e-01	9.9429e-01
ENSG00000083312.13	TNPO1	[5:72112565-72201233)	8.9732e-01	1.0000e+00	exomes	6	9.7491e-01	9.7557e-01
ENSG00000083312.13	TNPO1	[5:72112565-72201233)	8.9732e-01	1.0000e+00	exomes	7	9.9476e-01	9.9159e-01
ENSG00000083312.13	TNPO1	[5:72112565-72201233)	8.9732e-01	1.0000e+00	exomes	9	6.4944e-01	8.2996e-01
ENSG00000083312.13	TNPO1	[5:72112565-72201233)	8.9732e-01	1.0000e+00	exomes	10	7.6367e-01	8.9053e-01
ENSG00000083312.13	TNPO1	[5:72112565-72201233)	8.9732e-01	1.0000e+00	exomes	13	9.9476e-01	9.9405e-01
ENSG00000083312.13	TNPO1	[5:72112565-72201233)	8.9732e-01	1.0000e+00	exomes	14	9.3596e-01	9.6705e-01
ENSG00000083312.13	TNPO1	[5:72112565-72201233)	8.9732e-01	1.0000e+00	exomes	15	9.6929e-01	9.8186e-01
ENSG00000083312.13	TNPO1	[5:72112565-72201233)	8.9732e-01	1.0000e+00	exomes	-1	9.4082e-01	9.3661e-01
ENSG00000083312.13	TNPO1	[5:72112565-72201233)	8.9732e-01	1.0000e+00	exomes	all	8.6030e-01	9.1554e-01
ENSG00000083312.13	TNPO1	[5:72112565-72201233)	8.9732e-01	1.0000e+00	genomes	pcr_free	9.7603e-01	9.2571e-01
ENSG00000083312.13	TNPO1	[5:72112565-72201233)	8.9732e-01	1.0000e+00	genomes	pcr+	9.2884e-01	9.1253e-01
ENSG00000083312.13	TNPO1	[5:72112565-72201233)	8.9732e-01	1.0000e+00	genomes	all	9.4569e-01	9.2276e-01
ENSG00000083444.12	PLOD1	[1:11994837-12034861)	1.0000e+00	1.0000e+00	exomes	1	9.1920e-01	9.4217e-01
ENSG00000083444.12	PLOD1	[1:11994837-12034861)	1.0000e+00	1.0000e+00	exomes	2	7.6064e-01	8.6349e-01
ENSG00000083444.12	PLOD1	[1:11994837-12034861)	1.0000e+00	1.0000e+00	exomes	4	7.5630e-01	8.1064e-01
ENSG00000083444.12	PLOD1	[1:11994837-12034861)	1.0000e+00	1.0000e+00	exomes	5	7.9887e-01	8.4580e-01
ENSG00000083444.12	PLOD1	[1:11994837-12034861)	1.0000e+00	1.0000e+00	exomes	6	9.0660e-01	9.0761e-01
ENSG00000083444.12	PLOD1	[1:11994837-12034861)	1.0000e+00	1.0000e+00	exomes	7	8.8966e-01	8.9641e-01
ENSG00000083444.12	PLOD1	[1:11994837-12034861)	1.0000e+00	1.0000e+00	exomes	9	9.4483e-01	9.7640e-01
ENSG00000083444.12	PLOD1	[1:11994837-12034861)	1.0000e+00	1.0000e+00	exomes	10	9.8914e-01	9.9472e-01
ENSG00000083444.12	PLOD1	[1:11994837-12034861)	1.0000e+00	1.0000e+00	exomes	13	8.0582e-01	8.4434e-01
ENSG00000083444.12	PLOD1	[1:11994837-12034861)	1.0000e+00	1.0000e+00	exomes	14	8.0756e-01	8.4188e-01
ENSG00000083444.12	PLOD1	[1:11994837-12034861)	1.0000e+00	1.0000e+00	exomes	15	8.3189e-01	8.6507e-01
ENSG00000083444.12	PLOD1	[1:11994837-12034861)	1.0000e+00	1.0000e+00	exomes	-1	8.2580e-01	8.8381e-01
ENSG00000083444.12	PLOD1	[1:11994837-12034861)	1.0000e+00	1.0000e+00	exomes	all	8.3319e-01	9.3446e-01
ENSG00000083444.12	PLOD1	[1:11994837-12034861)	1.0000e+00	1.0000e+00	genomes	pcr_free	9.7350e-01	8.9840e-01
ENSG00000083444.12	PLOD1	[1:11994837-12034861)	1.0000e+00	1.0000e+00	genomes	pcr+	1.0000e+00	9.8519e-01
ENSG00000083444.12	PLOD1	[1:11994837-12034861)	1.0000e+00	1.0000e+00	genomes	all	9.7958e-01	9.1782e-01
ENSG00000083454.17	P2RX5	[17:3575751-3599298)	1.0000e+00	1.0000e+00	exomes	1	8.1425e-01	8.9759e-01
ENSG00000083454.17	P2RX5	[17:3575751-3599298)	1.0000e+00	1.0000e+00	exomes	2	9.6361e-01	9.7088e-01
ENSG00000083454.17	P2RX5	[17:3575751-3599298)	1.0000e+00	1.0000e+00	exomes	4	6.1410e-01	7.2972e-01
ENSG00000083454.17	P2RX5	[17:3575751-3599298)	1.0000e+00	1.0000e+00	exomes	5	7.5436e-01	8.1337e-01
ENSG00000083454.17	P2RX5	[17:3575751-3599298)	1.0000e+00	1.0000e+00	exomes	6	9.3707e-01	9.5527e-01
ENSG00000083454.17	P2RX5	[17:3575751-3599298)	1.0000e+00	1.0000e+00	exomes	7	9.6133e-01	9.5687e-01
ENSG00000083454.17	P2RX5	[17:3575751-3599298)	1.0000e+00	1.0000e+00	exomes	9	9.7195e-01	9.9279e-01
ENSG00000083454.17	P2RX5	[17:3575751-3599298)	1.0000e+00	1.0000e+00	exomes	10	9.9924e-01	9.9904e-01
ENSG00000083454.17	P2RX5	[17:3575751-3599298)	1.0000e+00	1.0000e+00	exomes	13	8.0440e-01	8.6345e-01
ENSG00000083454.17	P2RX5	[17:3575751-3599298)	1.0000e+00	1.0000e+00	exomes	14	8.0667e-01	8.2775e-01
ENSG00000083454.17	P2RX5	[17:3575751-3599298)	1.0000e+00	1.0000e+00	exomes	15	8.1577e-01	8.8585e-01
ENSG00000083454.17	P2RX5	[17:3575751-3599298)	1.0000e+00	1.0000e+00	exomes	-1	8.3017e-01	8.8319e-01
ENSG00000083454.17	P2RX5	[17:3575751-3599298)	1.0000e+00	1.0000e+00	exomes	all	8.9007e-01	9.4805e-01
ENSG00000083454.17	P2RX5	[17:3575751-3599298)	1.0000e+00	1.0000e+00	genomes	pcr_free	9.5224e-01	9.1403e-01
ENSG00000083454.17	P2RX5	[17:3575751-3599298)	1.0000e+00	1.0000e+00	genomes	pcr+	9.9773e-01	9.8424e-01
ENSG00000083454.17	P2RX5	[17:3575751-3599298)	1.0000e+00	1.0000e+00	genomes	all	9.5830e-01	9.2974e-01
ENSG00000083520.10	DIS3	[13:73333936-73355969)	1.0000e+00	1.0000e+00	exomes	1	7.8151e-01	8.4762e-01
ENSG00000083520.10	DIS3	[13:73333936-73355969)	1.0000e+00	1.0000e+00	exomes	2	6.7397e-01	8.0353e-01
ENSG00000083520.10	DIS3	[13:73333936-73355969)	1.0000e+00	1.0000e+00	exomes	4	9.0068e-01	9.1804e-01
ENSG00000083520.10	DIS3	[13:73333936-73355969)	1.0000e+00	1.0000e+00	exomes	5	8.9932e-01	9.0851e-01
ENSG00000083520.10	DIS3	[13:73333936-73355969)	1.0000e+00	1.0000e+00	exomes	6	8.2055e-01	8.7347e-01
ENSG00000083520.10	DIS3	[13:73333936-73355969)	1.0000e+00	1.0000e+00	exomes	7	8.9932e-01	9.2219e-01
ENSG00000083520.10	DIS3	[13:73333936-73355969)	1.0000e+00	1.0000e+00	exomes	9	7.3733e-01	8.6392e-01
ENSG00000083520.10	DIS3	[13:73333936-73355969)	1.0000e+00	1.0000e+00	exomes	10	5.7158e-01	8.0399e-01
ENSG00000083520.10	DIS3	[13:73333936-73355969)	1.0000e+00	1.0000e+00	exomes	13	8.9932e-01	8.9932e-01
ENSG00000083520.10	DIS3	[13:73333936-73355969)	1.0000e+00	1.0000e+00	exomes	14	8.6164e-01	8.7572e-01
ENSG00000083520.10	DIS3	[13:73333936-73355969)	1.0000e+00	1.0000e+00	exomes	15	8.6575e-01	8.8190e-01
ENSG00000083520.10	DIS3	[13:73333936-73355969)	1.0000e+00	1.0000e+00	exomes	-1	8.0822e-01	8.2921e-01
ENSG00000083520.10	DIS3	[13:73333936-73355969)	1.0000e+00	1.0000e+00	exomes	all	7.3630e-01	8.5196e-01
ENSG00000083520.10	DIS3	[13:73333936-73355969)	1.0000e+00	1.0000e+00	genomes	pcr_free	1.0000e+00	9.3824e-01
ENSG00000083520.10	DIS3	[13:73333936-73355969)	1.0000e+00	1.0000e+00	genomes	pcr+	9.7158e-01	9.2996e-01
ENSG00000083520.10	DIS3	[13:73333936-73355969)	1.0000e+00	1.0000e+00	genomes	all	1.0000e+00	9.3639e-01
ENSG00000083535.11	PIBF1	[13:73357608-73590053)	1.0000e+00	1.0000e+00	exomes	1	7.9104e-01	8.8278e-01
ENSG00000083535.11	PIBF1	[13:73357608-73590053)	1.0000e+00	1.0000e+00	exomes	2	6.5262e-01	7.4863e-01
ENSG00000083535.11	PIBF1	[13:73357608-73590053)	1.0000e+00	1.0000e+00	exomes	4	9.7649e-01	9.8325e-01
ENSG00000083535.11	PIBF1	[13:73357608-73590053)	1.0000e+00	1.0000e+00	exomes	5	1.0000e+00	9.9992e-01
ENSG00000083535.11	PIBF1	[13:73357608-73590053)	1.0000e+00	1.0000e+00	exomes	6	6.5750e-01	8.4114e-01
ENSG00000083535.11	PIBF1	[13:73357608-73590053)	1.0000e+00	1.0000e+00	exomes	7	1.0000e+00	9.9553e-01
ENSG00000083535.11	PIBF1	[13:73357608-73590053)	1.0000e+00	1.0000e+00	exomes	9	3.2697e-01	5.1713e-01
ENSG00000083535.11	PIBF1	[13:73357608-73590053)	1.0000e+00	1.0000e+00	exomes	10	4.0506e-01	7.2233e-01
ENSG00000083535.11	PIBF1	[13:73357608-73590053)	1.0000e+00	1.0000e+00	exomes	13	1.0000e+00	1.0000e+00
ENSG00000083535.11	PIBF1	[13:73357608-73590053)	1.0000e+00	1.0000e+00	exomes	14	1.0000e+00	9.9679e-01
ENSG00000083535.11	PIBF1	[13:73357608-73590053)	1.0000e+00	1.0000e+00	exomes	15	1.0000e+00	9.9010e-01
ENSG00000083535.11	PIBF1	[13:73357608-73590053)	1.0000e+00	1.0000e+00	exomes	-1	8.5359e-01	8.9058e-01
ENSG00000083535.11	PIBF1	[13:73357608-73590053)	1.0000e+00	1.0000e+00	exomes	all	4.6318e-01	7.8893e-01
ENSG00000083535.11	PIBF1	[13:73357608-73590053)	1.0000e+00	1.0000e+00	genomes	pcr_free	1.0000e+00	9.3645e-01
ENSG00000083535.11	PIBF1	[13:73357608-73590053)	1.0000e+00	1.0000e+00	genomes	pcr+	6.9432e-01	8.4176e-01
ENSG00000083535.11	PIBF1	[13:73357608-73590053)	1.0000e+00	1.0000e+00	genomes	all	9.8492e-01	9.1526e-01
ENSG00000083544.9	TDRD3	[13:60971499-61141771)	9.9955e-01	1.0000e+00	exomes	1	8.1298e-01	8.9737e-01
ENSG00000083544.9	TDRD3	[13:60971499-61141771)	9.9955e-01	1.0000e+00	exomes	2	8.6886e-01	8.9155e-01
ENSG00000083544.9	TDRD3	[13:60971499-61141771)	9.9955e-01	1.0000e+00	exomes	4	9.0852e-01	9.3961e-01
ENSG00000083544.9	TDRD3	[13:60971499-61141771)	9.9955e-01	1.0000e+00	exomes	5	9.1483e-01	9.1470e-01
ENSG00000083544.9	TDRD3	[13:60971499-61141771)	9.9955e-01	1.0000e+00	exomes	6	6.0072e-01	7.2181e-01
ENSG00000083544.9	TDRD3	[13:60971499-61141771)	9.9955e-01	1.0000e+00	exomes	7	9.2474e-01	9.5072e-01
ENSG00000083544.9	TDRD3	[13:60971499-61141771)	9.9955e-01	1.0000e+00	exomes	9	6.7959e-01	7.5561e-01
ENSG00000083544.9	TDRD3	[13:60971499-61141771)	9.9955e-01	1.0000e+00	exomes	10	7.1384e-01	8.5188e-01
ENSG00000083544.9	TDRD3	[13:60971499-61141771)	9.9955e-01	1.0000e+00	exomes	13	9.1483e-01	9.1483e-01
ENSG00000083544.9	TDRD3	[13:60971499-61141771)	9.9955e-01	1.0000e+00	exomes	14	9.0041e-01	9.0550e-01
ENSG00000083544.9	TDRD3	[13:60971499-61141771)	9.9955e-01	1.0000e+00	exomes	15	8.9590e-01	9.0302e-01
ENSG00000083544.9	TDRD3	[13:60971499-61141771)	9.9955e-01	1.0000e+00	exomes	-1	7.9225e-01	8.1997e-01
ENSG00000083544.9	TDRD3	[13:60971499-61141771)	9.9955e-01	1.0000e+00	exomes	all	7.0212e-01	8.5110e-01
ENSG00000083544.9	TDRD3	[13:60971499-61141771)	9.9955e-01	1.0000e+00	genomes	pcr_free	9.8062e-01	9.3722e-01
ENSG00000083544.9	TDRD3	[13:60971499-61141771)	9.9955e-01	1.0000e+00	genomes	pcr+	8.9500e-01	8.9263e-01
ENSG00000083544.9	TDRD3	[13:60971499-61141771)	9.9955e-01	1.0000e+00	genomes	all	9.4547e-01	9.2724e-01
ENSG00000083635.7	NUFIP1	[13:45515344-45563570)	8.4407e-01	1.0000e+00	exomes	1	8.7186e-01	9.2539e-01
ENSG00000083635.7	NUFIP1	[13:45515344-45563570)	8.4407e-01	1.0000e+00	exomes	2	9.3898e-01	9.6558e-01
ENSG00000083635.7	NUFIP1	[13:45515344-45563570)	8.4407e-01	1.0000e+00	exomes	4	8.4475e-01	9.1554e-01
ENSG00000083635.7	NUFIP1	[13:45515344-45563570)	8.4407e-01	1.0000e+00	exomes	5	8.1831e-01	8.9785e-01
ENSG00000083635.7	NUFIP1	[13:45515344-45563570)	8.4407e-01	1.0000e+00	exomes	6	7.5051e-01	7.9129e-01
ENSG00000083635.7	NUFIP1	[13:45515344-45563570)	8.4407e-01	1.0000e+00	exomes	7	8.0271e-01	8.6759e-01
ENSG00000083635.7	NUFIP1	[13:45515344-45563570)	8.4407e-01	1.0000e+00	exomes	9	6.9492e-01	8.0754e-01
ENSG00000083635.7	NUFIP1	[13:45515344-45563570)	8.4407e-01	1.0000e+00	exomes	10	5.7763e-01	7.9667e-01
ENSG00000083635.7	NUFIP1	[13:45515344-45563570)	8.4407e-01	1.0000e+00	exomes	13	8.2373e-01	8.9838e-01
ENSG00000083635.7	NUFIP1	[13:45515344-45563570)	8.4407e-01	1.0000e+00	exomes	14	7.5119e-01	7.9896e-01
ENSG00000083635.7	NUFIP1	[13:45515344-45563570)	8.4407e-01	1.0000e+00	exomes	15	8.7864e-01	9.4412e-01
ENSG00000083635.7	NUFIP1	[13:45515344-45563570)	8.4407e-01	1.0000e+00	exomes	-1	7.4712e-01	8.5461e-01
ENSG00000083635.7	NUFIP1	[13:45515344-45563570)	8.4407e-01	1.0000e+00	exomes	all	7.4441e-01	8.5978e-01
ENSG00000083635.7	NUFIP1	[13:45515344-45563570)	8.4407e-01	1.0000e+00	genomes	pcr_free	1.0000e+00	9.2616e-01
ENSG00000083635.7	NUFIP1	[13:45515344-45563570)	8.4407e-01	1.0000e+00	genomes	pcr+	8.8203e-01	9.1819e-01
ENSG00000083635.7	NUFIP1	[13:45515344-45563570)	8.4407e-01	1.0000e+00	genomes	all	9.8237e-01	9.2438e-01
ENSG00000083642.14	PDS5B	[13:33222910-33349186)	1.0000e+00	1.0000e+00	exomes	1	9.3267e-01	9.5124e-01
ENSG00000083642.14	PDS5B	[13:33222910-33349186)	1.0000e+00	1.0000e+00	exomes	2	7.5273e-01	8.1062e-01
ENSG00000083642.14	PDS5B	[13:33222910-33349186)	1.0000e+00	1.0000e+00	exomes	4	9.2988e-01	9.6898e-01
ENSG00000083642.14	PDS5B	[13:33222910-33349186)	1.0000e+00	1.0000e+00	exomes	5	9.9280e-01	9.9506e-01
ENSG00000083642.14	PDS5B	[13:33222910-33349186)	1.0000e+00	1.0000e+00	exomes	6	8.1820e-01	8.7753e-01
ENSG00000083642.14	PDS5B	[13:33222910-33349186)	1.0000e+00	1.0000e+00	exomes	7	9.8050e-01	9.8584e-01
ENSG00000083642.14	PDS5B	[13:33222910-33349186)	1.0000e+00	1.0000e+00	exomes	9	5.8858e-01	7.1743e-01
ENSG00000083642.14	PDS5B	[13:33222910-33349186)	1.0000e+00	1.0000e+00	exomes	10	5.8742e-01	8.0214e-01
ENSG00000083642.14	PDS5B	[13:33222910-33349186)	1.0000e+00	1.0000e+00	exomes	13	9.8050e-01	9.9453e-01
ENSG00000083642.14	PDS5B	[13:33222910-33349186)	1.0000e+00	1.0000e+00	exomes	14	9.1131e-01	9.4999e-01
ENSG00000083642.14	PDS5B	[13:33222910-33349186)	1.0000e+00	1.0000e+00	exomes	15	9.2361e-01	9.4614e-01
ENSG00000083642.14	PDS5B	[13:33222910-33349186)	1.0000e+00	1.0000e+00	exomes	-1	8.2192e-01	8.6018e-01
ENSG00000083642.14	PDS5B	[13:33222910-33349186)	1.0000e+00	1.0000e+00	exomes	all	6.2689e-01	8.4491e-01
ENSG00000083642.14	PDS5B	[13:33222910-33349186)	1.0000e+00	1.0000e+00	genomes	pcr_free	9.8862e-01	9.2838e-01
ENSG00000083642.14	PDS5B	[13:33222910-33349186)	1.0000e+00	1.0000e+00	genomes	pcr+	7.6666e-01	8.5475e-01
ENSG00000083642.14	PDS5B	[13:33222910-33349186)	1.0000e+00	1.0000e+00	genomes	all	9.6007e-01	9.1190e-01
ENSG00000083720.8	OXCT1	[5:41731834-41870459)	1.0000e+00	1.0000e+00	exomes	1	8.7661e-01	9.0921e-01
ENSG00000083720.8	OXCT1	[5:41731834-41870459)	1.0000e+00	1.0000e+00	exomes	2	8.7532e-01	9.2370e-01
ENSG00000083720.8	OXCT1	[5:41731834-41870459)	1.0000e+00	1.0000e+00	exomes	4	8.7726e-01	9.4816e-01
ENSG00000083720.8	OXCT1	[5:41731834-41870459)	1.0000e+00	1.0000e+00	exomes	5	9.4186e-01	9.6971e-01
ENSG00000083720.8	OXCT1	[5:41731834-41870459)	1.0000e+00	1.0000e+00	exomes	6	9.6382e-01	9.7833e-01
ENSG00000083720.8	OXCT1	[5:41731834-41870459)	1.0000e+00	1.0000e+00	exomes	7	9.9677e-01	9.9632e-01
ENSG00000083720.8	OXCT1	[5:41731834-41870459)	1.0000e+00	1.0000e+00	exomes	9	1.0000e+00	9.9812e-01
ENSG00000083720.8	OXCT1	[5:41731834-41870459)	1.0000e+00	1.0000e+00	exomes	10	1.0000e+00	9.9827e-01
ENSG00000083720.8	OXCT1	[5:41731834-41870459)	1.0000e+00	1.0000e+00	exomes	13	9.2248e-01	9.4380e-01
ENSG00000083720.8	OXCT1	[5:41731834-41870459)	1.0000e+00	1.0000e+00	exomes	14	9.1085e-01	9.2172e-01
ENSG00000083720.8	OXCT1	[5:41731834-41870459)	1.0000e+00	1.0000e+00	exomes	15	9.5801e-01	9.6766e-01
ENSG00000083720.8	OXCT1	[5:41731834-41870459)	1.0000e+00	1.0000e+00	exomes	-1	8.2881e-01	8.8840e-01
ENSG00000083720.8	OXCT1	[5:41731834-41870459)	1.0000e+00	1.0000e+00	exomes	all	9.7222e-01	9.8365e-01
ENSG00000083720.8	OXCT1	[5:41731834-41870459)	1.0000e+00	1.0000e+00	genomes	pcr_free	1.0000e+00	9.3445e-01
ENSG00000083720.8	OXCT1	[5:41731834-41870459)	1.0000e+00	1.0000e+00	genomes	pcr+	9.7351e-01	9.4530e-01
ENSG00000083720.8	OXCT1	[5:41731834-41870459)	1.0000e+00	1.0000e+00	genomes	all	1.0000e+00	9.3688e-01
ENSG00000083750.8	RRAGB	[X:55744761-55784772)	1.0000e+00	1.0000e+00	exomes	1	9.2169e-01	9.5789e-01
ENSG00000083750.8	RRAGB	[X:55744761-55784772)	1.0000e+00	1.0000e+00	exomes	2	9.7480e-01	9.6934e-01
ENSG00000083750.8	RRAGB	[X:55744761-55784772)	1.0000e+00	1.0000e+00	exomes	4	8.4158e-01	8.8479e-01
ENSG00000083750.8	RRAGB	[X:55744761-55784772)	1.0000e+00	1.0000e+00	exomes	5	9.6760e-01	9.6224e-01
ENSG00000083750.8	RRAGB	[X:55744761-55784772)	1.0000e+00	1.0000e+00	exomes	6	1.0000e+00	9.9813e-01
ENSG00000083750.8	RRAGB	[X:55744761-55784772)	1.0000e+00	1.0000e+00	exomes	7	1.0000e+00	9.9995e-01
ENSG00000083750.8	RRAGB	[X:55744761-55784772)	1.0000e+00	1.0000e+00	exomes	9	9.4599e-01	9.3254e-01
ENSG00000083750.8	RRAGB	[X:55744761-55784772)	1.0000e+00	1.0000e+00	exomes	10	9.3699e-01	9.5448e-01
ENSG00000083750.8	RRAGB	[X:55744761-55784772)	1.0000e+00	1.0000e+00	exomes	13	9.2259e-01	9.7720e-01
ENSG00000083750.8	RRAGB	[X:55744761-55784772)	1.0000e+00	1.0000e+00	exomes	14	7.3987e-01	8.4874e-01
ENSG00000083750.8	RRAGB	[X:55744761-55784772)	1.0000e+00	1.0000e+00	exomes	15	7.7318e-01	8.9168e-01
ENSG00000083750.8	RRAGB	[X:55744761-55784772)	1.0000e+00	1.0000e+00	exomes	-1	6.7867e-01	8.4336e-01
ENSG00000083750.8	RRAGB	[X:55744761-55784772)	1.0000e+00	1.0000e+00	exomes	all	9.2169e-01	9.2404e-01
ENSG00000083750.8	RRAGB	[X:55744761-55784772)	1.0000e+00	1.0000e+00	genomes	pcr_free	1.0000e+00	9.2371e-01
ENSG00000083750.8	RRAGB	[X:55744761-55784772)	1.0000e+00	1.0000e+00	genomes	pcr+	1.0000e+00	9.5288e-01
ENSG00000083750.8	RRAGB	[X:55744761-55784772)	1.0000e+00	1.0000e+00	genomes	all	1.0000e+00	9.3024e-01
ENSG00000083782.3	EPYC	[12:91357936-91396341)	1.0000e+00	1.0000e+00	exomes	1	8.4063e-01	8.9423e-01
ENSG00000083782.3	EPYC	[12:91357936-91396341)	1.0000e+00	1.0000e+00	exomes	2	8.9167e-01	9.4565e-01
ENSG00000083782.3	EPYC	[12:91357936-91396341)	1.0000e+00	1.0000e+00	exomes	4	8.8542e-01	9.4653e-01
ENSG00000083782.3	EPYC	[12:91357936-91396341)	1.0000e+00	1.0000e+00	exomes	5	9.8854e-01	9.9354e-01
ENSG00000083782.3	EPYC	[12:91357936-91396341)	1.0000e+00	1.0000e+00	exomes	6	9.6458e-01	9.7941e-01
ENSG00000083782.3	EPYC	[12:91357936-91396341)	1.0000e+00	1.0000e+00	exomes	7	9.9271e-01	9.9502e-01
ENSG00000083782.3	EPYC	[12:91357936-91396341)	1.0000e+00	1.0000e+00	exomes	9	5.3542e-01	6.5727e-01
ENSG00000083782.3	EPYC	[12:91357936-91396341)	1.0000e+00	1.0000e+00	exomes	10	7.4583e-01	8.6293e-01
ENSG00000083782.3	EPYC	[12:91357936-91396341)	1.0000e+00	1.0000e+00	exomes	13	1.0000e+00	1.0000e+00
ENSG00000083782.3	EPYC	[12:91357936-91396341)	1.0000e+00	1.0000e+00	exomes	14	9.1354e-01	9.4421e-01
ENSG00000083782.3	EPYC	[12:91357936-91396341)	1.0000e+00	1.0000e+00	exomes	15	9.1042e-01	9.4363e-01
ENSG00000083782.3	EPYC	[12:91357936-91396341)	1.0000e+00	1.0000e+00	exomes	-1	7.5417e-01	8.5376e-01
ENSG00000083782.3	EPYC	[12:91357936-91396341)	1.0000e+00	1.0000e+00	exomes	all	6.7708e-01	8.4994e-01
ENSG00000083782.3	EPYC	[12:91357936-91396341)	1.0000e+00	1.0000e+00	genomes	pcr_free	9.1250e-01	9.1381e-01
ENSG00000083782.3	EPYC	[12:91357936-91396341)	1.0000e+00	1.0000e+00	genomes	pcr+	6.8542e-01	8.3943e-01
ENSG00000083782.3	EPYC	[12:91357936-91396341)	1.0000e+00	1.0000e+00	genomes	all	9.2396e-01	8.9717e-01
ENSG00000083799.13	CYLD	[16:50783610-50830415)	1.0000e+00	1.0000e+00	exomes	1	8.5920e-01	8.9483e-01
ENSG00000083799.13	CYLD	[16:50783610-50830415)	1.0000e+00	1.0000e+00	exomes	2	7.6065e-01	8.4125e-01
ENSG00000083799.13	CYLD	[16:50783610-50830415)	1.0000e+00	1.0000e+00	exomes	4	8.3929e-01	8.7749e-01
ENSG00000083799.13	CYLD	[16:50783610-50830415)	1.0000e+00	1.0000e+00	exomes	5	9.8214e-01	9.8131e-01
ENSG00000083799.13	CYLD	[16:50783610-50830415)	1.0000e+00	1.0000e+00	exomes	6	7.4451e-01	8.8464e-01
ENSG00000083799.13	CYLD	[16:50783610-50830415)	1.0000e+00	1.0000e+00	exomes	7	9.7562e-01	9.7095e-01
ENSG00000083799.13	CYLD	[16:50783610-50830415)	1.0000e+00	1.0000e+00	exomes	9	1.0000e+00	9.9317e-01
ENSG00000083799.13	CYLD	[16:50783610-50830415)	1.0000e+00	1.0000e+00	exomes	10	9.6909e-01	9.8449e-01
ENSG00000083799.13	CYLD	[16:50783610-50830415)	1.0000e+00	1.0000e+00	exomes	13	9.7768e-01	9.8062e-01
ENSG00000083799.13	CYLD	[16:50783610-50830415)	1.0000e+00	1.0000e+00	exomes	14	9.1930e-01	9.2686e-01
ENSG00000083799.13	CYLD	[16:50783610-50830415)	1.0000e+00	1.0000e+00	exomes	15	9.1964e-01	9.4749e-01
ENSG00000083799.13	CYLD	[16:50783610-50830415)	1.0000e+00	1.0000e+00	exomes	-1	9.1621e-01	9.0578e-01
ENSG00000083799.13	CYLD	[16:50783610-50830415)	1.0000e+00	1.0000e+00	exomes	all	9.2239e-01	9.6987e-01
ENSG00000083799.13	CYLD	[16:50783610-50830415)	1.0000e+00	1.0000e+00	genomes	pcr_free	9.9966e-01	9.3500e-01
ENSG00000083799.13	CYLD	[16:50783610-50830415)	1.0000e+00	1.0000e+00	genomes	pcr+	8.7912e-01	9.1847e-01
ENSG00000083799.13	CYLD	[16:50783610-50830415)	1.0000e+00	1.0000e+00	genomes	all	9.7974e-01	9.3130e-01
ENSG00000083807.5	SLC27A5	[19:59009885-59023321)	1.0000e+00	1.0000e+00	exomes	1	6.1408e-01	7.3431e-01
ENSG00000083807.5	SLC27A5	[19:59009885-59023321)	1.0000e+00	1.0000e+00	exomes	2	8.9466e-01	9.2584e-01
ENSG00000083807.5	SLC27A5	[19:59009885-59023321)	1.0000e+00	1.0000e+00	exomes	4	5.4369e-01	6.5890e-01
ENSG00000083807.5	SLC27A5	[19:59009885-59023321)	1.0000e+00	1.0000e+00	exomes	5	5.6359e-01	6.3473e-01
ENSG00000083807.5	SLC27A5	[19:59009885-59023321)	1.0000e+00	1.0000e+00	exomes	6	6.3544e-01	6.9182e-01
ENSG00000083807.5	SLC27A5	[19:59009885-59023321)	1.0000e+00	1.0000e+00	exomes	7	6.2524e-01	7.2186e-01
ENSG00000083807.5	SLC27A5	[19:59009885-59023321)	1.0000e+00	1.0000e+00	exomes	9	9.7136e-01	9.7711e-01
ENSG00000083807.5	SLC27A5	[19:59009885-59023321)	1.0000e+00	1.0000e+00	exomes	10	8.8447e-01	9.2092e-01
ENSG00000083807.5	SLC27A5	[19:59009885-59023321)	1.0000e+00	1.0000e+00	exomes	13	5.7184e-01	6.3015e-01
ENSG00000083807.5	SLC27A5	[19:59009885-59023321)	1.0000e+00	1.0000e+00	exomes	14	5.3981e-01	6.0674e-01
ENSG00000083807.5	SLC27A5	[19:59009885-59023321)	1.0000e+00	1.0000e+00	exomes	15	6.7573e-01	7.0783e-01
ENSG00000083807.5	SLC27A5	[19:59009885-59023321)	1.0000e+00	1.0000e+00	exomes	-1	5.8447e-01	6.7859e-01
ENSG00000083807.5	SLC27A5	[19:59009885-59023321)	1.0000e+00	1.0000e+00	exomes	all	6.5680e-01	8.3985e-01
ENSG00000083807.5	SLC27A5	[19:59009885-59023321)	1.0000e+00	1.0000e+00	genomes	pcr_free	1.0000e+00	9.0387e-01
ENSG00000083807.5	SLC27A5	[19:59009885-59023321)	1.0000e+00	1.0000e+00	genomes	pcr+	1.0000e+00	9.8750e-01
ENSG00000083807.5	SLC27A5	[19:59009885-59023321)	1.0000e+00	1.0000e+00	genomes	all	1.0000e+00	9.2259e-01
ENSG00000083812.7	ZNF324	[19:58980553-58983517)	8.1220e-01	1.0000e+00	exomes	1	5.3684e-01	6.3260e-01
ENSG00000083812.7	ZNF324	[19:58980553-58983517)	8.1220e-01	1.0000e+00	exomes	2	9.5471e-01	9.6792e-01
ENSG00000083812.7	ZNF324	[19:58980553-58983517)	8.1220e-01	1.0000e+00	exomes	4	7.3068e-01	8.5588e-01
ENSG00000083812.7	ZNF324	[19:58980553-58983517)	8.1220e-01	1.0000e+00	exomes	5	7.1920e-01	7.5697e-01
ENSG00000083812.7	ZNF324	[19:58980553-58983517)	8.1220e-01	1.0000e+00	exomes	6	5.3744e-01	7.2571e-01
ENSG00000083812.7	ZNF324	[19:58980553-58983517)	8.1220e-01	1.0000e+00	exomes	7	3.3333e-01	6.0887e-01
ENSG00000083812.7	ZNF324	[19:58980553-58983517)	8.1220e-01	1.0000e+00	exomes	9	1.0000e+00	9.9997e-01
ENSG00000083812.7	ZNF324	[19:58980553-58983517)	8.1220e-01	1.0000e+00	exomes	10	8.6534e-01	9.3388e-01
ENSG00000083812.7	ZNF324	[19:58980553-58983517)	8.1220e-01	1.0000e+00	exomes	13	6.9988e-01	7.7261e-01
ENSG00000083812.7	ZNF324	[19:58980553-58983517)	8.1220e-01	1.0000e+00	exomes	14	6.0386e-01	6.9636e-01
ENSG00000083812.7	ZNF324	[19:58980553-58983517)	8.1220e-01	1.0000e+00	exomes	15	7.9469e-01	8.1507e-01
ENSG00000083812.7	ZNF324	[19:58980553-58983517)	8.1220e-01	1.0000e+00	exomes	-1	6.8297e-01	7.7803e-01
ENSG00000083812.7	ZNF324	[19:58980553-58983517)	8.1220e-01	1.0000e+00	exomes	all	7.9529e-01	8.9227e-01
ENSG00000083812.7	ZNF324	[19:58980553-58983517)	8.1220e-01	1.0000e+00	genomes	pcr_free	9.5109e-01	9.0947e-01
ENSG00000083812.7	ZNF324	[19:58980553-58983517)	8.1220e-01	1.0000e+00	genomes	pcr+	9.4928e-01	9.6153e-01
ENSG00000083812.7	ZNF324	[19:58980553-58983517)	8.1220e-01	1.0000e+00	genomes	all	9.5109e-01	9.2112e-01
ENSG00000083814.8	ZNF671	[19:58231852-58238895)	9.9437e-01	1.0000e+00	exomes	1	9.7497e-01	9.8484e-01
ENSG00000083814.8	ZNF671	[19:58231852-58238895)	9.9437e-01	1.0000e+00	exomes	2	9.9374e-01	9.8546e-01
ENSG00000083814.8	ZNF671	[19:58231852-58238895)	9.9437e-01	1.0000e+00	exomes	4	8.0914e-01	8.3928e-01
ENSG00000083814.8	ZNF671	[19:58231852-58238895)	9.9437e-01	1.0000e+00	exomes	5	9.6245e-01	9.7975e-01
ENSG00000083814.8	ZNF671	[19:58231852-58238895)	9.9437e-01	1.0000e+00	exomes	6	9.5995e-01	9.8498e-01
ENSG00000083814.8	ZNF671	[19:58231852-58238895)	9.9437e-01	1.0000e+00	exomes	7	9.5056e-01	9.7799e-01
ENSG00000083814.8	ZNF671	[19:58231852-58238895)	9.9437e-01	1.0000e+00	exomes	9	9.6558e-01	9.7721e-01
ENSG00000083814.8	ZNF671	[19:58231852-58238895)	9.9437e-01	1.0000e+00	exomes	10	8.7735e-01	9.3327e-01
ENSG00000083814.8	ZNF671	[19:58231852-58238895)	9.9437e-01	1.0000e+00	exomes	13	9.3304e-01	9.4757e-01
ENSG00000083814.8	ZNF671	[19:58231852-58238895)	9.9437e-01	1.0000e+00	exomes	14	9.4305e-01	9.5853e-01
ENSG00000083814.8	ZNF671	[19:58231852-58238895)	9.9437e-01	1.0000e+00	exomes	15	1.0000e+00	9.9593e-01
ENSG00000083814.8	ZNF671	[19:58231852-58238895)	9.9437e-01	1.0000e+00	exomes	-1	9.4618e-01	9.6059e-01
ENSG00000083814.8	ZNF671	[19:58231852-58238895)	9.9437e-01	1.0000e+00	exomes	all	9.7622e-01	9.6952e-01
ENSG00000083814.8	ZNF671	[19:58231852-58238895)	9.9437e-01	1.0000e+00	genomes	pcr_free	1.0000e+00	9.3756e-01
ENSG00000083814.8	ZNF671	[19:58231852-58238895)	9.9437e-01	1.0000e+00	genomes	pcr+	1.0000e+00	9.9116e-01
ENSG00000083814.8	ZNF671	[19:58231852-58238895)	9.9437e-01	1.0000e+00	genomes	all	1.0000e+00	9.4956e-01
ENSG00000083817.8	ZNF416	[19:58083490-58090071)	9.9175e-01	1.0000e+00	exomes	1	9.8200e-01	9.8359e-01
ENSG00000083817.8	ZNF416	[19:58083490-58090071)	9.9175e-01	1.0000e+00	exomes	2	9.8200e-01	9.8005e-01
ENSG00000083817.8	ZNF416	[19:58083490-58090071)	9.9175e-01	1.0000e+00	exomes	4	9.1620e-01	9.2721e-01
ENSG00000083817.8	ZNF416	[19:58083490-58090071)	9.9175e-01	1.0000e+00	exomes	5	9.8200e-01	9.8186e-01
ENSG00000083817.8	ZNF416	[19:58083490-58090071)	9.9175e-01	1.0000e+00	exomes	6	9.8200e-01	9.8957e-01
ENSG00000083817.8	ZNF416	[19:58083490-58090071)	9.9175e-01	1.0000e+00	exomes	7	9.8200e-01	9.8861e-01
ENSG00000083817.8	ZNF416	[19:58083490-58090071)	9.9175e-01	1.0000e+00	exomes	9	9.8200e-01	9.8276e-01
ENSG00000083817.8	ZNF416	[19:58083490-58090071)	9.9175e-01	1.0000e+00	exomes	10	9.7694e-01	9.8621e-01
ENSG00000083817.8	ZNF416	[19:58083490-58090071)	9.9175e-01	1.0000e+00	exomes	13	9.8200e-01	9.8200e-01
ENSG00000083817.8	ZNF416	[19:58083490-58090071)	9.9175e-01	1.0000e+00	exomes	14	9.8200e-01	9.8200e-01
ENSG00000083817.8	ZNF416	[19:58083490-58090071)	9.9175e-01	1.0000e+00	exomes	15	9.8200e-01	9.8294e-01
ENSG00000083817.8	ZNF416	[19:58083490-58090071)	9.9175e-01	1.0000e+00	exomes	-1	9.8200e-01	9.7926e-01
ENSG00000083817.8	ZNF416	[19:58083490-58090071)	9.9175e-01	1.0000e+00	exomes	all	9.8200e-01	9.8392e-01
ENSG00000083817.8	ZNF416	[19:58083490-58090071)	9.9175e-01	1.0000e+00	genomes	pcr_free	1.0000e+00	9.4440e-01
ENSG00000083817.8	ZNF416	[19:58083490-58090071)	9.9175e-01	1.0000e+00	genomes	pcr+	1.0000e+00	9.9323e-01
ENSG00000083817.8	ZNF416	[19:58083490-58090071)	9.9175e-01	1.0000e+00	genomes	all	1.0000e+00	9.5533e-01
ENSG00000083828.11	ZNF586	[19:58281211-58330967)	9.6627e-01	1.0000e+00	exomes	1	8.2353e-01	8.2113e-01
ENSG00000083828.11	ZNF586	[19:58281211-58330967)	9.6627e-01	1.0000e+00	exomes	2	6.9629e-01	7.6147e-01
ENSG00000083828.11	ZNF586	[19:58281211-58330967)	9.6627e-01	1.0000e+00	exomes	4	8.2673e-01	8.2651e-01
ENSG00000083828.11	ZNF586	[19:58281211-58330967)	9.6627e-01	1.0000e+00	exomes	5	8.2673e-01	8.2721e-01
ENSG00000083828.11	ZNF586	[19:58281211-58330967)	9.6627e-01	1.0000e+00	exomes	6	7.3274e-01	7.6879e-01
ENSG00000083828.11	ZNF586	[19:58281211-58330967)	9.6627e-01	1.0000e+00	exomes	7	8.2737e-01	8.2746e-01
ENSG00000083828.11	ZNF586	[19:58281211-58330967)	9.6627e-01	1.0000e+00	exomes	9	9.0793e-01	9.4431e-01
ENSG00000083828.11	ZNF586	[19:58281211-58330967)	9.6627e-01	1.0000e+00	exomes	10	8.5166e-01	9.0069e-01
ENSG00000083828.11	ZNF586	[19:58281211-58330967)	9.6627e-01	1.0000e+00	exomes	13	8.2737e-01	8.2729e-01
ENSG00000083828.11	ZNF586	[19:58281211-58330967)	9.6627e-01	1.0000e+00	exomes	14	8.2737e-01	8.2728e-01
ENSG00000083828.11	ZNF586	[19:58281211-58330967)	9.6627e-01	1.0000e+00	exomes	15	8.2737e-01	8.2726e-01
ENSG00000083828.11	ZNF586	[19:58281211-58330967)	9.6627e-01	1.0000e+00	exomes	-1	8.2673e-01	8.3150e-01
ENSG00000083828.11	ZNF586	[19:58281211-58330967)	9.6627e-01	1.0000e+00	exomes	all	7.8005e-01	8.7869e-01
ENSG00000083828.11	ZNF586	[19:58281211-58330967)	9.6627e-01	1.0000e+00	genomes	pcr_free	9.9936e-01	9.2674e-01
ENSG00000083828.11	ZNF586	[19:58281211-58330967)	9.6627e-01	1.0000e+00	genomes	pcr+	9.9936e-01	9.8764e-01
ENSG00000083828.11	ZNF586	[19:58281211-58330967)	9.6627e-01	1.0000e+00	genomes	all	9.9936e-01	9.4037e-01
ENSG00000083838.11	ZNF446	[19:58988586-58992089)	1.0000e+00	1.0000e+00	exomes	1	6.8899e-01	7.7519e-01
ENSG00000083838.11	ZNF446	[19:58988586-58992089)	1.0000e+00	1.0000e+00	exomes	2	9.2932e-01	9.4485e-01
ENSG00000083838.11	ZNF446	[19:58988586-58992089)	1.0000e+00	1.0000e+00	exomes	4	5.7515e-01	7.2588e-01
ENSG00000083838.11	ZNF446	[19:58988586-58992089)	1.0000e+00	1.0000e+00	exomes	5	6.2723e-01	7.2126e-01
ENSG00000083838.11	ZNF446	[19:58988586-58992089)	1.0000e+00	1.0000e+00	exomes	6	3.9137e-01	5.7252e-01
ENSG00000083838.11	ZNF446	[19:58988586-58992089)	1.0000e+00	1.0000e+00	exomes	7	4.1443e-01	5.9566e-01
ENSG00000083838.11	ZNF446	[19:58988586-58992089)	1.0000e+00	1.0000e+00	exomes	9	1.0000e+00	9.9685e-01
ENSG00000083838.11	ZNF446	[19:58988586-58992089)	1.0000e+00	1.0000e+00	exomes	10	8.8021e-01	9.0904e-01
ENSG00000083838.11	ZNF446	[19:58988586-58992089)	1.0000e+00	1.0000e+00	exomes	13	5.7440e-01	6.5410e-01
ENSG00000083838.11	ZNF446	[19:58988586-58992089)	1.0000e+00	1.0000e+00	exomes	14	4.3973e-01	5.7669e-01
ENSG00000083838.11	ZNF446	[19:58988586-58992089)	1.0000e+00	1.0000e+00	exomes	15	7.3214e-01	7.8736e-01
ENSG00000083838.11	ZNF446	[19:58988586-58992089)	1.0000e+00	1.0000e+00	exomes	-1	5.3199e-01	7.1638e-01
ENSG00000083838.11	ZNF446	[19:58988586-58992089)	1.0000e+00	1.0000e+00	exomes	all	7.1354e-01	8.7085e-01
ENSG00000083838.11	ZNF446	[19:58988586-58992089)	1.0000e+00	1.0000e+00	genomes	pcr_free	1.0000e+00	8.8160e-01
ENSG00000083838.11	ZNF446	[19:58988586-58992089)	1.0000e+00	1.0000e+00	genomes	pcr+	1.0000e+00	9.8856e-01
ENSG00000083838.11	ZNF446	[19:58988586-58992089)	1.0000e+00	1.0000e+00	genomes	all	1.0000e+00	9.0554e-01
ENSG00000083842.8	ZNF8	[19:58790448-58806898)	9.9971e-01	1.0000e+00	exomes	1	7.9605e-01	8.7553e-01
ENSG00000083842.8	ZNF8	[19:58790448-58806898)	9.9971e-01	1.0000e+00	exomes	2	6.1534e-01	8.0777e-01
ENSG00000083842.8	ZNF8	[19:58790448-58806898)	9.9971e-01	1.0000e+00	exomes	4	9.3492e-01	9.5322e-01
ENSG00000083842.8	ZNF8	[19:58790448-58806898)	9.9971e-01	1.0000e+00	exomes	5	9.3260e-01	9.4693e-01
ENSG00000083842.8	ZNF8	[19:58790448-58806898)	9.9971e-01	1.0000e+00	exomes	6	7.9547e-01	8.8701e-01
ENSG00000083842.8	ZNF8	[19:58790448-58806898)	9.9971e-01	1.0000e+00	exomes	7	7.8385e-01	8.7018e-01
ENSG00000083842.8	ZNF8	[19:58790448-58806898)	9.9971e-01	1.0000e+00	exomes	9	9.7385e-01	9.8883e-01
ENSG00000083842.8	ZNF8	[19:58790448-58806898)	9.9971e-01	1.0000e+00	exomes	10	9.0471e-01	9.4914e-01
ENSG00000083842.8	ZNF8	[19:58790448-58806898)	9.9971e-01	1.0000e+00	exomes	13	9.6223e-01	9.6223e-01
ENSG00000083842.8	ZNF8	[19:58790448-58806898)	9.9971e-01	1.0000e+00	exomes	14	9.4538e-01	9.5256e-01
ENSG00000083842.8	ZNF8	[19:58790448-58806898)	9.9971e-01	1.0000e+00	exomes	15	9.6223e-01	9.5555e-01
ENSG00000083842.8	ZNF8	[19:58790448-58806898)	9.9971e-01	1.0000e+00	exomes	-1	9.6223e-01	9.3898e-01
ENSG00000083842.8	ZNF8	[19:58790448-58806898)	9.9971e-01	1.0000e+00	exomes	all	9.5003e-01	9.5903e-01
ENSG00000083842.8	ZNF8	[19:58790448-58806898)	9.9971e-01	1.0000e+00	genomes	pcr_free	1.0000e+00	9.2857e-01
ENSG00000083842.8	ZNF8	[19:58790448-58806898)	9.9971e-01	1.0000e+00	genomes	pcr+	1.0000e+00	9.9417e-01
ENSG00000083842.8	ZNF8	[19:58790448-58806898)	9.9971e-01	1.0000e+00	genomes	all	1.0000e+00	9.4325e-01
ENSG00000083844.6	ZNF264	[19:57703282-57724345)	9.3450e-01	1.0000e+00	exomes	1	9.1100e-01	9.2028e-01
ENSG00000083844.6	ZNF264	[19:57703282-57724345)	9.3450e-01	1.0000e+00	exomes	2	8.0100e-01	8.9009e-01
ENSG00000083844.6	ZNF264	[19:57703282-57724345)	9.3450e-01	1.0000e+00	exomes	4	9.1300e-01	9.2588e-01
ENSG00000083844.6	ZNF264	[19:57703282-57724345)	9.3450e-01	1.0000e+00	exomes	5	8.9100e-01	9.0149e-01
ENSG00000083844.6	ZNF264	[19:57703282-57724345)	9.3450e-01	1.0000e+00	exomes	6	8.5450e-01	9.0362e-01
ENSG00000083844.6	ZNF264	[19:57703282-57724345)	9.3450e-01	1.0000e+00	exomes	7	9.6250e-01	9.8255e-01
ENSG00000083844.6	ZNF264	[19:57703282-57724345)	9.3450e-01	1.0000e+00	exomes	9	9.0000e-01	9.1635e-01
ENSG00000083844.6	ZNF264	[19:57703282-57724345)	9.3450e-01	1.0000e+00	exomes	10	8.9050e-01	9.0812e-01
ENSG00000083844.6	ZNF264	[19:57703282-57724345)	9.3450e-01	1.0000e+00	exomes	13	8.9300e-01	9.1333e-01
ENSG00000083844.6	ZNF264	[19:57703282-57724345)	9.3450e-01	1.0000e+00	exomes	14	8.9100e-01	8.9526e-01
ENSG00000083844.6	ZNF264	[19:57703282-57724345)	9.3450e-01	1.0000e+00	exomes	15	8.9100e-01	9.1785e-01
ENSG00000083844.6	ZNF264	[19:57703282-57724345)	9.3450e-01	1.0000e+00	exomes	-1	8.9100e-01	9.0892e-01
ENSG00000083844.6	ZNF264	[19:57703282-57724345)	9.3450e-01	1.0000e+00	exomes	all	8.7150e-01	9.1472e-01
ENSG00000083844.6	ZNF264	[19:57703282-57724345)	9.3450e-01	1.0000e+00	genomes	pcr_free	1.0000e+00	9.2537e-01
ENSG00000083844.6	ZNF264	[19:57703282-57724345)	9.3450e-01	1.0000e+00	genomes	pcr+	1.0000e+00	9.9183e-01
ENSG00000083844.6	ZNF264	[19:57703282-57724345)	9.3450e-01	1.0000e+00	genomes	all	1.0000e+00	9.4024e-01
ENSG00000083845.4	RPS5	[19:58899505-58906113)	9.1704e-01	1.0000e+00	exomes	1	8.8191e-01	8.9187e-01
ENSG00000083845.4	RPS5	[19:58899505-58906113)	9.1704e-01	1.0000e+00	exomes	2	8.6846e-01	8.7189e-01
ENSG00000083845.4	RPS5	[19:58899505-58906113)	9.1704e-01	1.0000e+00	exomes	4	7.9223e-01	8.2461e-01
ENSG00000083845.4	RPS5	[19:58899505-58906113)	9.1704e-01	1.0000e+00	exomes	5	7.4738e-01	7.6413e-01
ENSG00000083845.4	RPS5	[19:58899505-58906113)	9.1704e-01	1.0000e+00	exomes	6	8.1614e-01	8.5754e-01
ENSG00000083845.4	RPS5	[19:58899505-58906113)	9.1704e-01	1.0000e+00	exomes	7	8.2661e-01	8.5736e-01
ENSG00000083845.4	RPS5	[19:58899505-58906113)	9.1704e-01	1.0000e+00	exomes	9	9.0732e-01	9.2996e-01
ENSG00000083845.4	RPS5	[19:58899505-58906113)	9.1704e-01	1.0000e+00	exomes	10	9.0732e-01	9.0652e-01
ENSG00000083845.4	RPS5	[19:58899505-58906113)	9.1704e-01	1.0000e+00	exomes	13	7.3393e-01	7.7429e-01
ENSG00000083845.4	RPS5	[19:58899505-58906113)	9.1704e-01	1.0000e+00	exomes	14	7.4738e-01	7.9356e-01
ENSG00000083845.4	RPS5	[19:58899505-58906113)	9.1704e-01	1.0000e+00	exomes	15	7.6532e-01	8.5268e-01
ENSG00000083845.4	RPS5	[19:58899505-58906113)	9.1704e-01	1.0000e+00	exomes	-1	7.5785e-01	8.5837e-01
ENSG00000083845.4	RPS5	[19:58899505-58906113)	9.1704e-01	1.0000e+00	exomes	all	8.8042e-01	8.8742e-01
ENSG00000083845.4	RPS5	[19:58899505-58906113)	9.1704e-01	1.0000e+00	genomes	pcr_free	1.0000e+00	9.2595e-01
ENSG00000083845.4	RPS5	[19:58899505-58906113)	9.1704e-01	1.0000e+00	genomes	pcr+	1.0000e+00	9.9248e-01
ENSG00000083845.4	RPS5	[19:58899505-58906113)	9.1704e-01	1.0000e+00	genomes	all	1.0000e+00	9.4084e-01
ENSG00000083857.9	FAT1	[4:187509749-187630980)	9.9953e-01	1.0000e+00	exomes	1	9.6157e-01	9.7602e-01
ENSG00000083857.9	FAT1	[4:187509749-187630980)	9.9953e-01	1.0000e+00	exomes	2	8.2581e-01	8.9674e-01
ENSG00000083857.9	FAT1	[4:187509749-187630980)	9.9953e-01	1.0000e+00	exomes	4	9.0923e-01	9.3456e-01
ENSG00000083857.9	FAT1	[4:187509749-187630980)	9.9953e-01	1.0000e+00	exomes	5	1.0000e+00	1.0000e+00
ENSG00000083857.9	FAT1	[4:187509749-187630980)	9.9953e-01	1.0000e+00	exomes	6	9.5531e-01	9.7728e-01
ENSG00000083857.9	FAT1	[4:187509749-187630980)	9.9953e-01	1.0000e+00	exomes	7	9.8100e-01	9.8286e-01
ENSG00000083857.9	FAT1	[4:187509749-187630980)	9.9953e-01	1.0000e+00	exomes	9	9.8129e-01	9.8522e-01
ENSG00000083857.9	FAT1	[4:187509749-187630980)	9.9953e-01	1.0000e+00	exomes	10	9.4017e-01	9.6797e-01
ENSG00000083857.9	FAT1	[4:187509749-187630980)	9.9953e-01	1.0000e+00	exomes	13	1.0000e+00	9.9988e-01
ENSG00000083857.9	FAT1	[4:187509749-187630980)	9.9953e-01	1.0000e+00	exomes	14	9.7401e-01	9.8401e-01
ENSG00000083857.9	FAT1	[4:187509749-187630980)	9.9953e-01	1.0000e+00	exomes	15	9.6215e-01	9.7204e-01
ENSG00000083857.9	FAT1	[4:187509749-187630980)	9.9953e-01	1.0000e+00	exomes	-1	9.6761e-01	9.5783e-01
ENSG00000083857.9	FAT1	[4:187509749-187630980)	9.9953e-01	1.0000e+00	exomes	all	9.6033e-01	9.7401e-01
ENSG00000083857.9	FAT1	[4:187509749-187630980)	9.9953e-01	1.0000e+00	genomes	pcr_free	1.0000e+00	9.3552e-01
ENSG00000083857.9	FAT1	[4:187509749-187630980)	9.9953e-01	1.0000e+00	genomes	pcr+	1.0000e+00	9.8785e-01
ENSG00000083857.9	FAT1	[4:187509749-187630980)	9.9953e-01	1.0000e+00	genomes	all	1.0000e+00	9.4723e-01
ENSG00000083896.8	YTHDC1	[4:69179820-69215470)	9.8903e-01	1.0000e+00	exomes	1	9.4881e-01	9.5330e-01
ENSG00000083896.8	YTHDC1	[4:69179820-69215470)	9.8903e-01	1.0000e+00	exomes	2	8.2633e-01	9.0717e-01
ENSG00000083896.8	YTHDC1	[4:69179820-69215470)	9.8903e-01	1.0000e+00	exomes	4	9.7532e-01	9.7703e-01
ENSG00000083896.8	YTHDC1	[4:69179820-69215470)	9.8903e-01	1.0000e+00	exomes	5	9.7623e-01	9.8636e-01
ENSG00000083896.8	YTHDC1	[4:69179820-69215470)	9.8903e-01	1.0000e+00	exomes	6	8.5832e-01	9.2178e-01
ENSG00000083896.8	YTHDC1	[4:69179820-69215470)	9.8903e-01	1.0000e+00	exomes	7	9.8400e-01	9.8492e-01
ENSG00000083896.8	YTHDC1	[4:69179820-69215470)	9.8903e-01	1.0000e+00	exomes	9	8.2130e-01	9.0804e-01
ENSG00000083896.8	YTHDC1	[4:69179820-69215470)	9.8903e-01	1.0000e+00	exomes	10	7.4177e-01	8.8581e-01
ENSG00000083896.8	YTHDC1	[4:69179820-69215470)	9.8903e-01	1.0000e+00	exomes	13	9.8766e-01	9.9563e-01
ENSG00000083896.8	YTHDC1	[4:69179820-69215470)	9.8903e-01	1.0000e+00	exomes	14	9.2276e-01	9.4862e-01
ENSG00000083896.8	YTHDC1	[4:69179820-69215470)	9.8903e-01	1.0000e+00	exomes	15	8.9260e-01	9.4382e-01
ENSG00000083896.8	YTHDC1	[4:69179820-69215470)	9.8903e-01	1.0000e+00	exomes	-1	7.6325e-01	8.6500e-01
ENSG00000083896.8	YTHDC1	[4:69179820-69215470)	9.8903e-01	1.0000e+00	exomes	all	8.2678e-01	9.1643e-01
ENSG00000083896.8	YTHDC1	[4:69179820-69215470)	9.8903e-01	1.0000e+00	genomes	pcr_free	9.9406e-01	9.2255e-01
ENSG00000083896.8	YTHDC1	[4:69179820-69215470)	9.8903e-01	1.0000e+00	genomes	pcr+	9.8218e-01	9.2188e-01
ENSG00000083896.8	YTHDC1	[4:69179820-69215470)	9.8903e-01	1.0000e+00	genomes	all	9.9452e-01	9.2240e-01
ENSG00000083937.4	CHMP2B	[3:87276673-87302968)	1.0000e+00	1.0000e+00	exomes	1	1.0000e+00	9.9711e-01
ENSG00000083937.4	CHMP2B	[3:87276673-87302968)	1.0000e+00	1.0000e+00	exomes	2	6.4139e-01	8.3914e-01
ENSG00000083937.4	CHMP2B	[3:87276673-87302968)	1.0000e+00	1.0000e+00	exomes	4	9.4787e-01	9.5577e-01
ENSG00000083937.4	CHMP2B	[3:87276673-87302968)	1.0000e+00	1.0000e+00	exomes	5	1.0000e+00	1.0000e+00
ENSG00000083937.4	CHMP2B	[3:87276673-87302968)	1.0000e+00	1.0000e+00	exomes	6	9.1153e-01	9.3802e-01
ENSG00000083937.4	CHMP2B	[3:87276673-87302968)	1.0000e+00	1.0000e+00	exomes	7	1.0000e+00	9.9660e-01
ENSG00000083937.4	CHMP2B	[3:87276673-87302968)	1.0000e+00	1.0000e+00	exomes	9	8.9258e-01	9.5741e-01
ENSG00000083937.4	CHMP2B	[3:87276673-87302968)	1.0000e+00	1.0000e+00	exomes	10	9.3207e-01	9.5232e-01
ENSG00000083937.4	CHMP2B	[3:87276673-87302968)	1.0000e+00	1.0000e+00	exomes	13	1.0000e+00	1.0000e+00
ENSG00000083937.4	CHMP2B	[3:87276673-87302968)	1.0000e+00	1.0000e+00	exomes	14	1.0000e+00	9.9821e-01
ENSG00000083937.4	CHMP2B	[3:87276673-87302968)	1.0000e+00	1.0000e+00	exomes	15	1.0000e+00	9.9246e-01
ENSG00000083937.4	CHMP2B	[3:87276673-87302968)	1.0000e+00	1.0000e+00	exomes	-1	5.5608e-01	8.5821e-01
ENSG00000083937.4	CHMP2B	[3:87276673-87302968)	1.0000e+00	1.0000e+00	exomes	all	9.9052e-01	9.6905e-01
ENSG00000083937.4	CHMP2B	[3:87276673-87302968)	1.0000e+00	1.0000e+00	genomes	pcr_free	1.0000e+00	9.3633e-01
ENSG00000083937.4	CHMP2B	[3:87276673-87302968)	1.0000e+00	1.0000e+00	genomes	pcr+	9.9842e-01	9.1566e-01
ENSG00000083937.4	CHMP2B	[3:87276673-87302968)	1.0000e+00	1.0000e+00	genomes	all	1.0000e+00	9.3170e-01
ENSG00000084070.7	SMAP2	[1:40874328-40887769)	1.0000e+00	1.0000e+00	exomes	1	9.8941e-01	9.8559e-01
ENSG00000084070.7	SMAP2	[1:40874328-40887769)	1.0000e+00	1.0000e+00	exomes	2	7.0934e-01	8.0156e-01
ENSG00000084070.7	SMAP2	[1:40874328-40887769)	1.0000e+00	1.0000e+00	exomes	4	8.7680e-01	9.2645e-01
ENSG00000084070.7	SMAP2	[1:40874328-40887769)	1.0000e+00	1.0000e+00	exomes	5	9.5188e-01	9.7502e-01
ENSG00000084070.7	SMAP2	[1:40874328-40887769)	1.0000e+00	1.0000e+00	exomes	6	9.8749e-01	9.8697e-01
ENSG00000084070.7	SMAP2	[1:40874328-40887769)	1.0000e+00	1.0000e+00	exomes	7	9.3840e-01	9.5860e-01
ENSG00000084070.7	SMAP2	[1:40874328-40887769)	1.0000e+00	1.0000e+00	exomes	9	1.0000e+00	9.9041e-01
ENSG00000084070.7	SMAP2	[1:40874328-40887769)	1.0000e+00	1.0000e+00	exomes	10	9.4803e-01	9.6597e-01
ENSG00000084070.7	SMAP2	[1:40874328-40887769)	1.0000e+00	1.0000e+00	exomes	13	1.0000e+00	9.9679e-01
ENSG00000084070.7	SMAP2	[1:40874328-40887769)	1.0000e+00	1.0000e+00	exomes	14	9.3167e-01	9.5722e-01
ENSG00000084070.7	SMAP2	[1:40874328-40887769)	1.0000e+00	1.0000e+00	exomes	15	9.9519e-01	9.9286e-01
ENSG00000084070.7	SMAP2	[1:40874328-40887769)	1.0000e+00	1.0000e+00	exomes	-1	9.3551e-01	9.4184e-01
ENSG00000084070.7	SMAP2	[1:40874328-40887769)	1.0000e+00	1.0000e+00	exomes	all	9.9326e-01	9.8144e-01
ENSG00000084070.7	SMAP2	[1:40874328-40887769)	1.0000e+00	1.0000e+00	genomes	pcr_free	1.0000e+00	9.2118e-01
ENSG00000084070.7	SMAP2	[1:40874328-40887769)	1.0000e+00	1.0000e+00	genomes	pcr+	1.0000e+00	9.9025e-01
ENSG00000084070.7	SMAP2	[1:40874328-40887769)	1.0000e+00	1.0000e+00	genomes	all	1.0000e+00	9.3663e-01
ENSG00000084072.12	PPIE	[1:40204573-40229410)	9.7755e-01	1.0000e+00	exomes	1	9.5129e-01	9.7263e-01
ENSG00000084072.12	PPIE	[1:40204573-40229410)	9.7755e-01	1.0000e+00	exomes	2	9.0067e-01	8.8909e-01
ENSG00000084072.12	PPIE	[1:40204573-40229410)	9.7755e-01	1.0000e+00	exomes	4	7.7173e-01	7.7603e-01
ENSG00000084072.12	PPIE	[1:40204573-40229410)	9.7755e-01	1.0000e+00	exomes	5	8.5673e-01	8.7873e-01
ENSG00000084072.12	PPIE	[1:40204573-40229410)	9.7755e-01	1.0000e+00	exomes	6	9.0067e-01	8.9700e-01
ENSG00000084072.12	PPIE	[1:40204573-40229410)	9.7755e-01	1.0000e+00	exomes	7	8.9780e-01	8.9030e-01
ENSG00000084072.12	PPIE	[1:40204573-40229410)	9.7755e-01	1.0000e+00	exomes	9	9.5511e-01	9.5196e-01
ENSG00000084072.12	PPIE	[1:40204573-40229410)	9.7755e-01	1.0000e+00	exomes	10	8.5960e-01	8.9676e-01
ENSG00000084072.12	PPIE	[1:40204573-40229410)	9.7755e-01	1.0000e+00	exomes	13	8.7202e-01	8.7202e-01
ENSG00000084072.12	PPIE	[1:40204573-40229410)	9.7755e-01	1.0000e+00	exomes	14	8.5673e-01	8.6433e-01
ENSG00000084072.12	PPIE	[1:40204573-40229410)	9.7755e-01	1.0000e+00	exomes	15	8.7202e-01	8.8830e-01
ENSG00000084072.12	PPIE	[1:40204573-40229410)	9.7755e-01	1.0000e+00	exomes	-1	8.7202e-01	8.6158e-01
ENSG00000084072.12	PPIE	[1:40204573-40229410)	9.7755e-01	1.0000e+00	exomes	all	8.4145e-01	9.0567e-01
ENSG00000084072.12	PPIE	[1:40204573-40229410)	9.7755e-01	1.0000e+00	genomes	pcr_free	9.5224e-01	9.2188e-01
ENSG00000084072.12	PPIE	[1:40204573-40229410)	9.7755e-01	1.0000e+00	genomes	pcr+	9.5320e-01	9.8045e-01
ENSG00000084072.12	PPIE	[1:40204573-40229410)	9.7755e-01	1.0000e+00	genomes	all	9.5224e-01	9.3498e-01
ENSG00000084073.4	ZMPSTE24	[1:40723944-40758337)	1.0000e+00	1.0000e+00	exomes	1	9.0742e-01	9.4672e-01
ENSG00000084073.4	ZMPSTE24	[1:40723944-40758337)	1.0000e+00	1.0000e+00	exomes	2	9.9505e-01	9.7181e-01
ENSG00000084073.4	ZMPSTE24	[1:40723944-40758337)	1.0000e+00	1.0000e+00	exomes	4	8.7703e-01	9.0707e-01
ENSG00000084073.4	ZMPSTE24	[1:40723944-40758337)	1.0000e+00	1.0000e+00	exomes	5	1.0000e+00	9.9938e-01
ENSG00000084073.4	ZMPSTE24	[1:40723944-40758337)	1.0000e+00	1.0000e+00	exomes	6	9.4488e-01	9.5743e-01
ENSG00000084073.4	ZMPSTE24	[1:40723944-40758337)	1.0000e+00	1.0000e+00	exomes	7	1.0000e+00	9.9861e-01
ENSG00000084073.4	ZMPSTE24	[1:40723944-40758337)	1.0000e+00	1.0000e+00	exomes	9	9.8516e-01	9.8975e-01
ENSG00000084073.4	ZMPSTE24	[1:40723944-40758337)	1.0000e+00	1.0000e+00	exomes	10	9.7951e-01	9.7980e-01
ENSG00000084073.4	ZMPSTE24	[1:40723944-40758337)	1.0000e+00	1.0000e+00	exomes	13	1.0000e+00	9.9898e-01
ENSG00000084073.4	ZMPSTE24	[1:40723944-40758337)	1.0000e+00	1.0000e+00	exomes	14	1.0000e+00	9.9983e-01
ENSG00000084073.4	ZMPSTE24	[1:40723944-40758337)	1.0000e+00	1.0000e+00	exomes	15	1.0000e+00	9.9647e-01
ENSG00000084073.4	ZMPSTE24	[1:40723944-40758337)	1.0000e+00	1.0000e+00	exomes	-1	1.0000e+00	9.8475e-01
ENSG00000084073.4	ZMPSTE24	[1:40723944-40758337)	1.0000e+00	1.0000e+00	exomes	all	1.0000e+00	9.8891e-01
ENSG00000084073.4	ZMPSTE24	[1:40723944-40758337)	1.0000e+00	1.0000e+00	genomes	pcr_free	1.0000e+00	9.4649e-01
ENSG00000084073.4	ZMPSTE24	[1:40723944-40758337)	1.0000e+00	1.0000e+00	genomes	pcr+	1.0000e+00	9.5727e-01
ENSG00000084073.4	ZMPSTE24	[1:40723944-40758337)	1.0000e+00	1.0000e+00	genomes	all	1.0000e+00	9.4890e-01
ENSG00000084090.9	STARD7	[2:96852471-96874171)	1.0000e+00	1.0000e+00	exomes	1	7.8494e-01	8.0503e-01
ENSG00000084090.9	STARD7	[2:96852471-96874171)	1.0000e+00	1.0000e+00	exomes	2	7.7586e-01	8.0554e-01
ENSG00000084090.9	STARD7	[2:96852471-96874171)	1.0000e+00	1.0000e+00	exomes	4	5.9437e-01	6.5910e-01
ENSG00000084090.9	STARD7	[2:96852471-96874171)	1.0000e+00	1.0000e+00	exomes	5	8.2940e-01	8.7334e-01
ENSG00000084090.9	STARD7	[2:96852471-96874171)	1.0000e+00	1.0000e+00	exomes	6	7.3775e-01	7.7537e-01
ENSG00000084090.9	STARD7	[2:96852471-96874171)	1.0000e+00	1.0000e+00	exomes	7	7.3775e-01	7.8068e-01
ENSG00000084090.9	STARD7	[2:96852471-96874171)	1.0000e+00	1.0000e+00	exomes	9	7.6679e-01	8.2993e-01
ENSG00000084090.9	STARD7	[2:96852471-96874171)	1.0000e+00	1.0000e+00	exomes	10	8.7205e-01	9.1742e-01
ENSG00000084090.9	STARD7	[2:96852471-96874171)	1.0000e+00	1.0000e+00	exomes	13	7.2595e-01	7.6981e-01
ENSG00000084090.9	STARD7	[2:96852471-96874171)	1.0000e+00	1.0000e+00	exomes	14	6.0345e-01	6.7792e-01
ENSG00000084090.9	STARD7	[2:96852471-96874171)	1.0000e+00	1.0000e+00	exomes	15	6.7423e-01	7.6102e-01
ENSG00000084090.9	STARD7	[2:96852471-96874171)	1.0000e+00	1.0000e+00	exomes	-1	5.7532e-01	7.2707e-01
ENSG00000084090.9	STARD7	[2:96852471-96874171)	1.0000e+00	1.0000e+00	exomes	all	6.7604e-01	8.2953e-01
ENSG00000084090.9	STARD7	[2:96852471-96874171)	1.0000e+00	1.0000e+00	genomes	pcr_free	1.0000e+00	9.2391e-01
ENSG00000084090.9	STARD7	[2:96852471-96874171)	1.0000e+00	1.0000e+00	genomes	pcr+	1.0000e+00	9.8125e-01
ENSG00000084090.9	STARD7	[2:96852471-96874171)	1.0000e+00	1.0000e+00	genomes	all	1.0000e+00	9.3674e-01
ENSG00000084092.6	NOA1	[4:57829619-57843750)	1.0000e+00	1.0000e+00	exomes	1	6.3201e-01	7.2468e-01
ENSG00000084092.6	NOA1	[4:57829619-57843750)	1.0000e+00	1.0000e+00	exomes	2	6.4063e-01	6.8705e-01
ENSG00000084092.6	NOA1	[4:57829619-57843750)	1.0000e+00	1.0000e+00	exomes	4	5.5199e-01	6.5968e-01
ENSG00000084092.6	NOA1	[4:57829619-57843750)	1.0000e+00	1.0000e+00	exomes	5	8.1840e-01	8.4291e-01
ENSG00000084092.6	NOA1	[4:57829619-57843750)	1.0000e+00	1.0000e+00	exomes	6	5.7834e-01	6.6658e-01
ENSG00000084092.6	NOA1	[4:57829619-57843750)	1.0000e+00	1.0000e+00	exomes	7	6.6555e-01	7.5483e-01
ENSG00000084092.6	NOA1	[4:57829619-57843750)	1.0000e+00	1.0000e+00	exomes	9	9.6981e-01	9.8153e-01
ENSG00000084092.6	NOA1	[4:57829619-57843750)	1.0000e+00	1.0000e+00	exomes	10	9.2956e-01	9.5476e-01
ENSG00000084092.6	NOA1	[4:57829619-57843750)	1.0000e+00	1.0000e+00	exomes	13	7.4269e-01	8.0898e-01
ENSG00000084092.6	NOA1	[4:57829619-57843750)	1.0000e+00	1.0000e+00	exomes	14	7.2401e-01	7.6649e-01
ENSG00000084092.6	NOA1	[4:57829619-57843750)	1.0000e+00	1.0000e+00	exomes	15	8.4715e-01	8.7303e-01
ENSG00000084092.6	NOA1	[4:57829619-57843750)	1.0000e+00	1.0000e+00	exomes	-1	7.4844e-01	8.2678e-01
ENSG00000084092.6	NOA1	[4:57829619-57843750)	1.0000e+00	1.0000e+00	exomes	all	8.4427e-01	9.2064e-01
ENSG00000084092.6	NOA1	[4:57829619-57843750)	1.0000e+00	1.0000e+00	genomes	pcr_free	1.0000e+00	9.1332e-01
ENSG00000084092.6	NOA1	[4:57829619-57843750)	1.0000e+00	1.0000e+00	genomes	pcr+	9.9808e-01	9.6767e-01
ENSG00000084092.6	NOA1	[4:57829619-57843750)	1.0000e+00	1.0000e+00	genomes	all	1.0000e+00	9.2548e-01
ENSG00000084093.11	REST	[4:57776805-57798314)	9.8875e-01	1.0000e+00	exomes	1	9.8601e-01	9.7712e-01
ENSG00000084093.11	REST	[4:57776805-57798314)	9.8875e-01	1.0000e+00	exomes	2	5.7451e-01	7.0016e-01
ENSG00000084093.11	REST	[4:57776805-57798314)	9.8875e-01	1.0000e+00	exomes	4	9.6928e-01	9.7430e-01
ENSG00000084093.11	REST	[4:57776805-57798314)	9.8875e-01	1.0000e+00	exomes	5	1.0000e+00	9.9903e-01
ENSG00000084093.11	REST	[4:57776805-57798314)	9.8875e-01	1.0000e+00	exomes	6	6.0858e-01	7.1673e-01
ENSG00000084093.11	REST	[4:57776805-57798314)	9.8875e-01	1.0000e+00	exomes	7	8.6557e-01	9.0831e-01
ENSG00000084093.11	REST	[4:57776805-57798314)	9.8875e-01	1.0000e+00	exomes	9	9.9331e-01	9.9512e-01
ENSG00000084093.11	REST	[4:57776805-57798314)	9.8875e-01	1.0000e+00	exomes	10	8.8200e-01	9.3500e-01
ENSG00000084093.11	REST	[4:57776805-57798314)	9.8875e-01	1.0000e+00	exomes	13	1.0000e+00	1.0000e+00
ENSG00000084093.11	REST	[4:57776805-57798314)	9.8875e-01	1.0000e+00	exomes	14	9.9848e-01	9.9695e-01
ENSG00000084093.11	REST	[4:57776805-57798314)	9.8875e-01	1.0000e+00	exomes	15	9.9453e-01	9.9028e-01
ENSG00000084093.11	REST	[4:57776805-57798314)	9.8875e-01	1.0000e+00	exomes	-1	9.7719e-01	9.6516e-01
ENSG00000084093.11	REST	[4:57776805-57798314)	9.8875e-01	1.0000e+00	exomes	all	9.8054e-01	9.7094e-01
ENSG00000084093.11	REST	[4:57776805-57798314)	9.8875e-01	1.0000e+00	genomes	pcr_free	1.0000e+00	9.4346e-01
ENSG00000084093.11	REST	[4:57776805-57798314)	9.8875e-01	1.0000e+00	genomes	pcr+	1.0000e+00	9.7697e-01
ENSG00000084093.11	REST	[4:57776805-57798314)	9.8875e-01	1.0000e+00	genomes	all	1.0000e+00	9.5095e-01
ENSG00000084110.6	HAL	[12:96368013-96389687)	1.0000e+00	1.0000e+00	exomes	1	8.1548e-01	8.8126e-01
ENSG00000084110.6	HAL	[12:96368013-96389687)	1.0000e+00	1.0000e+00	exomes	2	8.4777e-01	8.9496e-01
ENSG00000084110.6	HAL	[12:96368013-96389687)	1.0000e+00	1.0000e+00	exomes	4	9.0313e-01	9.3119e-01
ENSG00000084110.6	HAL	[12:96368013-96389687)	1.0000e+00	1.0000e+00	exomes	5	9.6258e-01	9.7846e-01
ENSG00000084110.6	HAL	[12:96368013-96389687)	1.0000e+00	1.0000e+00	exomes	6	9.8565e-01	9.8991e-01
ENSG00000084110.6	HAL	[12:96368013-96389687)	1.0000e+00	1.0000e+00	exomes	7	9.3439e-01	9.5732e-01
ENSG00000084110.6	HAL	[12:96368013-96389687)	1.0000e+00	1.0000e+00	exomes	9	1.0000e+00	9.9998e-01
ENSG00000084110.6	HAL	[12:96368013-96389687)	1.0000e+00	1.0000e+00	exomes	10	1.0000e+00	9.9859e-01
ENSG00000084110.6	HAL	[12:96368013-96389687)	1.0000e+00	1.0000e+00	exomes	13	9.8872e-01	9.9402e-01
ENSG00000084110.6	HAL	[12:96368013-96389687)	1.0000e+00	1.0000e+00	exomes	14	9.5900e-01	9.7681e-01
ENSG00000084110.6	HAL	[12:96368013-96389687)	1.0000e+00	1.0000e+00	exomes	15	1.0000e+00	9.9031e-01
ENSG00000084110.6	HAL	[12:96368013-96389687)	1.0000e+00	1.0000e+00	exomes	-1	9.8872e-01	9.7411e-01
ENSG00000084110.6	HAL	[12:96368013-96389687)	1.0000e+00	1.0000e+00	exomes	all	1.0000e+00	9.9371e-01
ENSG00000084110.6	HAL	[12:96368013-96389687)	1.0000e+00	1.0000e+00	genomes	pcr_free	9.8872e-01	9.2743e-01
ENSG00000084110.6	HAL	[12:96368013-96389687)	1.0000e+00	1.0000e+00	genomes	pcr+	9.7027e-01	9.7515e-01
ENSG00000084110.6	HAL	[12:96368013-96389687)	1.0000e+00	1.0000e+00	genomes	all	9.7899e-01	9.3811e-01
ENSG00000084112.10	SSH1	[12:109181767-109251271)	9.9812e-01	1.0000e+00	exomes	1	8.3483e-01	9.0041e-01
ENSG00000084112.10	SSH1	[12:109181767-109251271)	9.9812e-01	1.0000e+00	exomes	2	8.5739e-01	9.0754e-01
ENSG00000084112.10	SSH1	[12:109181767-109251271)	9.9812e-01	1.0000e+00	exomes	4	7.4805e-01	8.0513e-01
ENSG00000084112.10	SSH1	[12:109181767-109251271)	9.9812e-01	1.0000e+00	exomes	5	8.7677e-01	8.8663e-01
ENSG00000084112.10	SSH1	[12:109181767-109251271)	9.9812e-01	1.0000e+00	exomes	6	7.1334e-01	7.7086e-01
ENSG00000084112.10	SSH1	[12:109181767-109251271)	9.9812e-01	1.0000e+00	exomes	7	7.4776e-01	8.4785e-01
ENSG00000084112.10	SSH1	[12:109181767-109251271)	9.9812e-01	1.0000e+00	exomes	9	9.3925e-01	9.5765e-01
ENSG00000084112.10	SSH1	[12:109181767-109251271)	9.9812e-01	1.0000e+00	exomes	10	8.7214e-01	8.9741e-01
ENSG00000084112.10	SSH1	[12:109181767-109251271)	9.9812e-01	1.0000e+00	exomes	13	8.2933e-01	8.6967e-01
ENSG00000084112.10	SSH1	[12:109181767-109251271)	9.9812e-01	1.0000e+00	exomes	14	7.9375e-01	8.2272e-01
ENSG00000084112.10	SSH1	[12:109181767-109251271)	9.9812e-01	1.0000e+00	exomes	15	8.3685e-01	8.5407e-01
ENSG00000084112.10	SSH1	[12:109181767-109251271)	9.9812e-01	1.0000e+00	exomes	-1	8.1863e-01	8.5471e-01
ENSG00000084112.10	SSH1	[12:109181767-109251271)	9.9812e-01	1.0000e+00	exomes	all	8.1053e-01	8.9290e-01
ENSG00000084112.10	SSH1	[12:109181767-109251271)	9.9812e-01	1.0000e+00	genomes	pcr_free	9.6211e-01	9.0746e-01
ENSG00000084112.10	SSH1	[12:109181767-109251271)	9.9812e-01	1.0000e+00	genomes	pcr+	9.8033e-01	9.6828e-01
ENSG00000084112.10	SSH1	[12:109181767-109251271)	9.9812e-01	1.0000e+00	genomes	all	9.7570e-01	9.2107e-01
ENSG00000084207.11	GSTP1	[11:67351605-67354044)	1.0000e+00	1.0000e+00	exomes	1	1.0000e+00	9.9264e-01
ENSG00000084207.11	GSTP1	[11:67351605-67354044)	1.0000e+00	1.0000e+00	exomes	2	6.9021e-01	7.3336e-01
ENSG00000084207.11	GSTP1	[11:67351605-67354044)	1.0000e+00	1.0000e+00	exomes	4	6.9342e-01	7.9187e-01
ENSG00000084207.11	GSTP1	[11:67351605-67354044)	1.0000e+00	1.0000e+00	exomes	5	3.8042e-01	6.6719e-01
ENSG00000084207.11	GSTP1	[11:67351605-67354044)	1.0000e+00	1.0000e+00	exomes	6	7.8170e-01	8.8344e-01
ENSG00000084207.11	GSTP1	[11:67351605-67354044)	1.0000e+00	1.0000e+00	exomes	7	8.2986e-01	8.6373e-01
ENSG00000084207.11	GSTP1	[11:67351605-67354044)	1.0000e+00	1.0000e+00	exomes	9	1.0000e+00	9.9883e-01
ENSG00000084207.11	GSTP1	[11:67351605-67354044)	1.0000e+00	1.0000e+00	exomes	10	8.8283e-01	9.1901e-01
ENSG00000084207.11	GSTP1	[11:67351605-67354044)	1.0000e+00	1.0000e+00	exomes	13	7.9133e-01	8.4769e-01
ENSG00000084207.11	GSTP1	[11:67351605-67354044)	1.0000e+00	1.0000e+00	exomes	14	7.5120e-01	7.7938e-01
ENSG00000084207.11	GSTP1	[11:67351605-67354044)	1.0000e+00	1.0000e+00	exomes	15	8.2183e-01	8.3693e-01
ENSG00000084207.11	GSTP1	[11:67351605-67354044)	1.0000e+00	1.0000e+00	exomes	-1	7.7368e-01	7.9027e-01
ENSG00000084207.11	GSTP1	[11:67351605-67354044)	1.0000e+00	1.0000e+00	exomes	all	8.2986e-01	8.9986e-01
ENSG00000084207.11	GSTP1	[11:67351605-67354044)	1.0000e+00	1.0000e+00	genomes	pcr_free	1.0000e+00	9.0947e-01
ENSG00000084207.11	GSTP1	[11:67351605-67354044)	1.0000e+00	1.0000e+00	genomes	pcr+	1.0000e+00	9.8581e-01
ENSG00000084207.11	GSTP1	[11:67351605-67354044)	1.0000e+00	1.0000e+00	genomes	all	1.0000e+00	9.2655e-01
ENSG00000084234.12	APLP2	[11:129939873-130013339)	1.0000e+00	1.0000e+00	exomes	1	8.6403e-01	8.8321e-01
ENSG00000084234.12	APLP2	[11:129939873-130013339)	1.0000e+00	1.0000e+00	exomes	2	7.7256e-01	8.0881e-01
ENSG00000084234.12	APLP2	[11:129939873-130013339)	1.0000e+00	1.0000e+00	exomes	4	8.5156e-01	8.7065e-01
ENSG00000084234.12	APLP2	[11:129939873-130013339)	1.0000e+00	1.0000e+00	exomes	5	8.8025e-01	8.8662e-01
ENSG00000084234.12	APLP2	[11:129939873-130013339)	1.0000e+00	1.0000e+00	exomes	6	9.0104e-01	9.0827e-01
ENSG00000084234.12	APLP2	[11:129939873-130013339)	1.0000e+00	1.0000e+00	exomes	7	8.9106e-01	8.9493e-01
ENSG00000084234.12	APLP2	[11:129939873-130013339)	1.0000e+00	1.0000e+00	exomes	9	7.9376e-01	8.4461e-01
ENSG00000084234.12	APLP2	[11:129939873-130013339)	1.0000e+00	1.0000e+00	exomes	10	8.4948e-01	9.2293e-01
ENSG00000084234.12	APLP2	[11:129939873-130013339)	1.0000e+00	1.0000e+00	exomes	13	8.7443e-01	8.9018e-01
ENSG00000084234.12	APLP2	[11:129939873-130013339)	1.0000e+00	1.0000e+00	exomes	14	8.5322e-01	8.6756e-01
ENSG00000084234.12	APLP2	[11:129939873-130013339)	1.0000e+00	1.0000e+00	exomes	15	8.9023e-01	8.9239e-01
ENSG00000084234.12	APLP2	[11:129939873-130013339)	1.0000e+00	1.0000e+00	exomes	-1	8.8482e-01	8.7727e-01
ENSG00000084234.12	APLP2	[11:129939873-130013339)	1.0000e+00	1.0000e+00	exomes	all	8.4990e-01	8.9068e-01
ENSG00000084234.12	APLP2	[11:129939873-130013339)	1.0000e+00	1.0000e+00	genomes	pcr_free	9.8462e-01	9.2286e-01
ENSG00000084234.12	APLP2	[11:129939873-130013339)	1.0000e+00	1.0000e+00	genomes	pcr+	9.4054e-01	9.6310e-01
ENSG00000084234.12	APLP2	[11:129939873-130013339)	1.0000e+00	1.0000e+00	genomes	all	9.5593e-01	9.3186e-01
ENSG00000084444.9	KIAA1467	[12:13197338-13233560)	1.0000e+00	1.0000e+00	exomes	1	9.6708e-01	9.7079e-01
ENSG00000084444.9	KIAA1467	[12:13197338-13233560)	1.0000e+00	1.0000e+00	exomes	2	9.8165e-01	9.8835e-01
ENSG00000084444.9	KIAA1467	[12:13197338-13233560)	1.0000e+00	1.0000e+00	exomes	4	9.1311e-01	9.3920e-01
ENSG00000084444.9	KIAA1467	[12:13197338-13233560)	1.0000e+00	1.0000e+00	exomes	5	9.7572e-01	9.7414e-01
ENSG00000084444.9	KIAA1467	[12:13197338-13233560)	1.0000e+00	1.0000e+00	exomes	6	9.7895e-01	9.8074e-01
ENSG00000084444.9	KIAA1467	[12:13197338-13233560)	1.0000e+00	1.0000e+00	exomes	7	8.8073e-01	9.1103e-01
ENSG00000084444.9	KIAA1467	[12:13197338-13233560)	1.0000e+00	1.0000e+00	exomes	9	9.8867e-01	9.7713e-01
ENSG00000084444.9	KIAA1467	[12:13197338-13233560)	1.0000e+00	1.0000e+00	exomes	10	8.9477e-01	9.3084e-01
ENSG00000084444.9	KIAA1467	[12:13197338-13233560)	1.0000e+00	1.0000e+00	exomes	13	9.7679e-01	9.7907e-01
ENSG00000084444.9	KIAA1467	[12:13197338-13233560)	1.0000e+00	1.0000e+00	exomes	14	9.6546e-01	9.6569e-01
ENSG00000084444.9	KIAA1467	[12:13197338-13233560)	1.0000e+00	1.0000e+00	exomes	15	9.7572e-01	9.7513e-01
ENSG00000084444.9	KIAA1467	[12:13197338-13233560)	1.0000e+00	1.0000e+00	exomes	-1	9.4603e-01	9.3376e-01
ENSG00000084444.9	KIAA1467	[12:13197338-13233560)	1.0000e+00	1.0000e+00	exomes	all	9.4064e-01	9.5951e-01
ENSG00000084444.9	KIAA1467	[12:13197338-13233560)	1.0000e+00	1.0000e+00	genomes	pcr_free	1.0000e+00	9.2526e-01
ENSG00000084444.9	KIAA1467	[12:13197338-13233560)	1.0000e+00	1.0000e+00	genomes	pcr+	1.0000e+00	9.9120e-01
ENSG00000084444.9	KIAA1467	[12:13197338-13233560)	1.0000e+00	1.0000e+00	genomes	all	1.0000e+00	9.4002e-01
ENSG00000084453.12	SLCO1A2	[12:21422485-21487580)	1.0000e+00	1.0000e+00	exomes	1	8.6632e-01	9.1176e-01
ENSG00000084453.12	SLCO1A2	[12:21422485-21487580)	1.0000e+00	1.0000e+00	exomes	2	6.2494e-01	7.9863e-01
ENSG00000084453.12	SLCO1A2	[12:21422485-21487580)	1.0000e+00	1.0000e+00	exomes	4	8.5498e-01	9.2604e-01
ENSG00000084453.12	SLCO1A2	[12:21422485-21487580)	1.0000e+00	1.0000e+00	exomes	5	9.8299e-01	9.8761e-01
ENSG00000084453.12	SLCO1A2	[12:21422485-21487580)	1.0000e+00	1.0000e+00	exomes	6	9.0175e-01	9.3979e-01
ENSG00000084453.12	SLCO1A2	[12:21422485-21487580)	1.0000e+00	1.0000e+00	exomes	7	9.7544e-01	9.8253e-01
ENSG00000084453.12	SLCO1A2	[12:21422485-21487580)	1.0000e+00	1.0000e+00	exomes	9	6.8729e-01	8.0108e-01
ENSG00000084453.12	SLCO1A2	[12:21422485-21487580)	1.0000e+00	1.0000e+00	exomes	10	7.4681e-01	8.5855e-01
ENSG00000084453.12	SLCO1A2	[12:21422485-21487580)	1.0000e+00	1.0000e+00	exomes	13	9.3765e-01	9.5413e-01
ENSG00000084453.12	SLCO1A2	[12:21422485-21487580)	1.0000e+00	1.0000e+00	exomes	14	8.8474e-01	8.9564e-01
ENSG00000084453.12	SLCO1A2	[12:21422485-21487580)	1.0000e+00	1.0000e+00	exomes	15	8.6585e-01	8.9508e-01
ENSG00000084453.12	SLCO1A2	[12:21422485-21487580)	1.0000e+00	1.0000e+00	exomes	-1	5.6873e-01	7.7779e-01
ENSG00000084453.12	SLCO1A2	[12:21422485-21487580)	1.0000e+00	1.0000e+00	exomes	all	7.8413e-01	8.6181e-01
ENSG00000084453.12	SLCO1A2	[12:21422485-21487580)	1.0000e+00	1.0000e+00	genomes	pcr_free	1.0000e+00	9.3981e-01
ENSG00000084453.12	SLCO1A2	[12:21422485-21487580)	1.0000e+00	1.0000e+00	genomes	pcr+	9.7024e-01	9.2925e-01
ENSG00000084453.12	SLCO1A2	[12:21422485-21487580)	1.0000e+00	1.0000e+00	genomes	all	1.0000e+00	9.3745e-01
ENSG00000084463.3	WBP11	[12:14940002-14954316)	8.7801e-01	1.0000e+00	exomes	1	9.5293e-01	9.7455e-01
ENSG00000084463.3	WBP11	[12:14940002-14954316)	8.7801e-01	1.0000e+00	exomes	2	9.3358e-01	9.6579e-01
ENSG00000084463.3	WBP11	[12:14940002-14954316)	8.7801e-01	1.0000e+00	exomes	4	8.8441e-01	9.3624e-01
ENSG00000084463.3	WBP11	[12:14940002-14954316)	8.7801e-01	1.0000e+00	exomes	5	9.6600e-01	9.8289e-01
ENSG00000084463.3	WBP11	[12:14940002-14954316)	8.7801e-01	1.0000e+00	exomes	6	7.4215e-01	8.2475e-01
ENSG00000084463.3	WBP11	[12:14940002-14954316)	8.7801e-01	1.0000e+00	exomes	7	8.5983e-01	9.1162e-01
ENSG00000084463.3	WBP11	[12:14940002-14954316)	8.7801e-01	1.0000e+00	exomes	9	7.1810e-01	8.2163e-01
ENSG00000084463.3	WBP11	[12:14940002-14954316)	8.7801e-01	1.0000e+00	exomes	10	6.5533e-01	7.9287e-01
ENSG00000084463.3	WBP11	[12:14940002-14954316)	8.7801e-01	1.0000e+00	exomes	13	9.5031e-01	9.7646e-01
ENSG00000084463.3	WBP11	[12:14940002-14954316)	8.7801e-01	1.0000e+00	exomes	14	8.6872e-01	9.3343e-01
ENSG00000084463.3	WBP11	[12:14940002-14954316)	8.7801e-01	1.0000e+00	exomes	15	9.3933e-01	9.6828e-01
ENSG00000084463.3	WBP11	[12:14940002-14954316)	8.7801e-01	1.0000e+00	exomes	-1	8.7918e-01	9.2565e-01
ENSG00000084463.3	WBP11	[12:14940002-14954316)	8.7801e-01	1.0000e+00	exomes	all	7.5418e-01	8.7465e-01
ENSG00000084463.3	WBP11	[12:14940002-14954316)	8.7801e-01	1.0000e+00	genomes	pcr_free	9.2992e-01	9.0465e-01
ENSG00000084463.3	WBP11	[12:14940002-14954316)	8.7801e-01	1.0000e+00	genomes	pcr+	9.2887e-01	9.3672e-01
ENSG00000084463.3	WBP11	[12:14940002-14954316)	8.7801e-01	1.0000e+00	genomes	all	9.3253e-01	9.1183e-01
ENSG00000084623.7	EIF3I	[1:32688043-32696793)	9.9274e-01	1.0000e+00	exomes	1	9.9896e-01	9.9575e-01
ENSG00000084623.7	EIF3I	[1:32688043-32696793)	9.9274e-01	1.0000e+00	exomes	2	9.0768e-01	9.4166e-01
ENSG00000084623.7	EIF3I	[1:32688043-32696793)	9.9274e-01	1.0000e+00	exomes	4	9.1390e-01	9.1260e-01
ENSG00000084623.7	EIF3I	[1:32688043-32696793)	9.9274e-01	1.0000e+00	exomes	5	1.0000e+00	9.9981e-01
ENSG00000084623.7	EIF3I	[1:32688043-32696793)	9.9274e-01	1.0000e+00	exomes	6	9.9793e-01	9.9832e-01
ENSG00000084623.7	EIF3I	[1:32688043-32696793)	9.9274e-01	1.0000e+00	exomes	7	1.0000e+00	9.9710e-01
ENSG00000084623.7	EIF3I	[1:32688043-32696793)	9.9274e-01	1.0000e+00	exomes	9	9.2012e-01	9.5028e-01
ENSG00000084623.7	EIF3I	[1:32688043-32696793)	9.9274e-01	1.0000e+00	exomes	10	7.7697e-01	8.3687e-01
ENSG00000084623.7	EIF3I	[1:32688043-32696793)	9.9274e-01	1.0000e+00	exomes	13	1.0000e+00	1.0000e+00
ENSG00000084623.7	EIF3I	[1:32688043-32696793)	9.9274e-01	1.0000e+00	exomes	14	1.0000e+00	9.9912e-01
ENSG00000084623.7	EIF3I	[1:32688043-32696793)	9.9274e-01	1.0000e+00	exomes	15	1.0000e+00	9.9975e-01
ENSG00000084623.7	EIF3I	[1:32688043-32696793)	9.9274e-01	1.0000e+00	exomes	-1	1.0000e+00	9.8292e-01
ENSG00000084623.7	EIF3I	[1:32688043-32696793)	9.9274e-01	1.0000e+00	exomes	all	8.1743e-01	9.3409e-01
ENSG00000084623.7	EIF3I	[1:32688043-32696793)	9.9274e-01	1.0000e+00	genomes	pcr_free	1.0000e+00	9.0409e-01
ENSG00000084623.7	EIF3I	[1:32688043-32696793)	9.9274e-01	1.0000e+00	genomes	pcr+	1.0000e+00	9.8337e-01
ENSG00000084623.7	EIF3I	[1:32688043-32696793)	9.9274e-01	1.0000e+00	genomes	all	1.0000e+00	9.2183e-01
ENSG00000084628.5	NKAIN1	[1:31654553-31712393)	1.0000e+00	1.0000e+00	exomes	1	9.1368e-01	9.1320e-01
ENSG00000084628.5	NKAIN1	[1:31654553-31712393)	1.0000e+00	1.0000e+00	exomes	2	5.9446e-01	6.3719e-01
ENSG00000084628.5	NKAIN1	[1:31654553-31712393)	1.0000e+00	1.0000e+00	exomes	4	6.5635e-01	7.1865e-01
ENSG00000084628.5	NKAIN1	[1:31654553-31712393)	1.0000e+00	1.0000e+00	exomes	5	3.5831e-01	4.3128e-01
ENSG00000084628.5	NKAIN1	[1:31654553-31712393)	1.0000e+00	1.0000e+00	exomes	6	8.1922e-01	8.6921e-01
ENSG00000084628.5	NKAIN1	[1:31654553-31712393)	1.0000e+00	1.0000e+00	exomes	7	8.6156e-01	8.8771e-01
ENSG00000084628.5	NKAIN1	[1:31654553-31712393)	1.0000e+00	1.0000e+00	exomes	9	9.0065e-01	9.0066e-01
ENSG00000084628.5	NKAIN1	[1:31654553-31712393)	1.0000e+00	1.0000e+00	exomes	10	8.9414e-01	8.9528e-01
ENSG00000084628.5	NKAIN1	[1:31654553-31712393)	1.0000e+00	1.0000e+00	exomes	13	4.1042e-01	4.1621e-01
ENSG00000084628.5	NKAIN1	[1:31654553-31712393)	1.0000e+00	1.0000e+00	exomes	14	4.1857e-01	4.5183e-01
ENSG00000084628.5	NKAIN1	[1:31654553-31712393)	1.0000e+00	1.0000e+00	exomes	15	4.1857e-01	5.0179e-01
ENSG00000084628.5	NKAIN1	[1:31654553-31712393)	1.0000e+00	1.0000e+00	exomes	-1	4.1857e-01	5.5254e-01
ENSG00000084628.5	NKAIN1	[1:31654553-31712393)	1.0000e+00	1.0000e+00	exomes	all	4.1857e-01	7.3238e-01
ENSG00000084628.5	NKAIN1	[1:31654553-31712393)	1.0000e+00	1.0000e+00	genomes	pcr_free	9.9186e-01	8.8245e-01
ENSG00000084628.5	NKAIN1	[1:31654553-31712393)	1.0000e+00	1.0000e+00	genomes	pcr+	9.1368e-01	9.2281e-01
ENSG00000084628.5	NKAIN1	[1:31654553-31712393)	1.0000e+00	1.0000e+00	genomes	all	9.1368e-01	8.9148e-01
ENSG00000084636.13	COL16A1	[1:32118255-32167793)	1.0000e+00	1.0000e+00	exomes	1	9.1713e-01	9.4563e-01
ENSG00000084636.13	COL16A1	[1:32118255-32167793)	1.0000e+00	1.0000e+00	exomes	2	7.8814e-01	8.5838e-01
ENSG00000084636.13	COL16A1	[1:32118255-32167793)	1.0000e+00	1.0000e+00	exomes	4	7.6538e-01	8.3912e-01
ENSG00000084636.13	COL16A1	[1:32118255-32167793)	1.0000e+00	1.0000e+00	exomes	5	7.3123e-01	7.9352e-01
ENSG00000084636.13	COL16A1	[1:32118255-32167793)	1.0000e+00	1.0000e+00	exomes	6	8.1130e-01	8.9345e-01
ENSG00000084636.13	COL16A1	[1:32118255-32167793)	1.0000e+00	1.0000e+00	exomes	7	8.3726e-01	9.0174e-01
ENSG00000084636.13	COL16A1	[1:32118255-32167793)	1.0000e+00	1.0000e+00	exomes	9	9.3411e-01	9.5815e-01
ENSG00000084636.13	COL16A1	[1:32118255-32167793)	1.0000e+00	1.0000e+00	exomes	10	8.5443e-01	8.9942e-01
ENSG00000084636.13	COL16A1	[1:32118255-32167793)	1.0000e+00	1.0000e+00	exomes	13	8.2348e-01	8.5210e-01
ENSG00000084636.13	COL16A1	[1:32118255-32167793)	1.0000e+00	1.0000e+00	exomes	14	7.4800e-01	7.9701e-01
ENSG00000084636.13	COL16A1	[1:32118255-32167793)	1.0000e+00	1.0000e+00	exomes	15	8.2248e-01	8.5713e-01
ENSG00000084636.13	COL16A1	[1:32118255-32167793)	1.0000e+00	1.0000e+00	exomes	-1	7.7576e-01	8.2951e-01
ENSG00000084636.13	COL16A1	[1:32118255-32167793)	1.0000e+00	1.0000e+00	exomes	all	8.1550e-01	8.9434e-01
ENSG00000084636.13	COL16A1	[1:32118255-32167793)	1.0000e+00	1.0000e+00	genomes	pcr_free	9.7125e-01	8.9690e-01
ENSG00000084636.13	COL16A1	[1:32118255-32167793)	1.0000e+00	1.0000e+00	genomes	pcr+	1.0000e+00	9.8766e-01
ENSG00000084636.13	COL16A1	[1:32118255-32167793)	1.0000e+00	1.0000e+00	genomes	all	9.9601e-01	9.1721e-01
ENSG00000084652.11	TXLNA	[1:32645947-32660792)	1.0000e+00	1.0000e+00	exomes	1	7.8563e-01	8.4924e-01
ENSG00000084652.11	TXLNA	[1:32645947-32660792)	1.0000e+00	1.0000e+00	exomes	2	7.9545e-01	8.3856e-01
ENSG00000084652.11	TXLNA	[1:32645947-32660792)	1.0000e+00	1.0000e+00	exomes	4	6.7752e-01	7.8450e-01
ENSG00000084652.11	TXLNA	[1:32645947-32660792)	1.0000e+00	1.0000e+00	exomes	5	6.4066e-01	7.3322e-01
ENSG00000084652.11	TXLNA	[1:32645947-32660792)	1.0000e+00	1.0000e+00	exomes	6	6.3821e-01	7.8908e-01
ENSG00000084652.11	TXLNA	[1:32645947-32660792)	1.0000e+00	1.0000e+00	exomes	7	8.0098e-01	8.8164e-01
ENSG00000084652.11	TXLNA	[1:32645947-32660792)	1.0000e+00	1.0000e+00	exomes	9	9.9939e-01	9.9417e-01
ENSG00000084652.11	TXLNA	[1:32645947-32660792)	1.0000e+00	1.0000e+00	exomes	10	9.0295e-01	9.3588e-01
ENSG00000084652.11	TXLNA	[1:32645947-32660792)	1.0000e+00	1.0000e+00	exomes	13	6.9656e-01	7.4024e-01
ENSG00000084652.11	TXLNA	[1:32645947-32660792)	1.0000e+00	1.0000e+00	exomes	14	5.8477e-01	6.7529e-01
ENSG00000084652.11	TXLNA	[1:32645947-32660792)	1.0000e+00	1.0000e+00	exomes	15	6.8243e-01	7.3417e-01
ENSG00000084652.11	TXLNA	[1:32645947-32660792)	1.0000e+00	1.0000e+00	exomes	-1	6.2224e-01	7.6382e-01
ENSG00000084652.11	TXLNA	[1:32645947-32660792)	1.0000e+00	1.0000e+00	exomes	all	7.0455e-01	8.6444e-01
ENSG00000084652.11	TXLNA	[1:32645947-32660792)	1.0000e+00	1.0000e+00	genomes	pcr_free	9.9386e-01	9.1515e-01
ENSG00000084652.11	TXLNA	[1:32645947-32660792)	1.0000e+00	1.0000e+00	genomes	pcr+	1.0000e+00	9.9085e-01
ENSG00000084652.11	TXLNA	[1:32645947-32660792)	1.0000e+00	1.0000e+00	genomes	all	1.0000e+00	9.3209e-01
ENSG00000084674.9	APOB	[2:21224605-21266816)	1.0000e+00	1.0000e+00	exomes	1	9.6106e-01	9.6873e-01
ENSG00000084674.9	APOB	[2:21224605-21266816)	1.0000e+00	1.0000e+00	exomes	2	8.4140e-01	9.0282e-01
ENSG00000084674.9	APOB	[2:21224605-21266816)	1.0000e+00	1.0000e+00	exomes	4	9.1120e-01	9.4090e-01
ENSG00000084674.9	APOB	[2:21224605-21266816)	1.0000e+00	1.0000e+00	exomes	5	9.9134e-01	9.9008e-01
ENSG00000084674.9	APOB	[2:21224605-21266816)	1.0000e+00	1.0000e+00	exomes	6	9.1666e-01	9.4736e-01
ENSG00000084674.9	APOB	[2:21224605-21266816)	1.0000e+00	1.0000e+00	exomes	7	9.8028e-01	9.7679e-01
ENSG00000084674.9	APOB	[2:21224605-21266816)	1.0000e+00	1.0000e+00	exomes	9	9.9410e-01	9.9336e-01
ENSG00000084674.9	APOB	[2:21224605-21266816)	1.0000e+00	1.0000e+00	exomes	10	9.3573e-01	9.5721e-01
ENSG00000084674.9	APOB	[2:21224605-21266816)	1.0000e+00	1.0000e+00	exomes	13	9.9097e-01	9.9083e-01
ENSG00000084674.9	APOB	[2:21224605-21266816)	1.0000e+00	1.0000e+00	exomes	14	9.7227e-01	9.8017e-01
ENSG00000084674.9	APOB	[2:21224605-21266816)	1.0000e+00	1.0000e+00	exomes	15	9.7773e-01	9.8244e-01
ENSG00000084674.9	APOB	[2:21224605-21266816)	1.0000e+00	1.0000e+00	exomes	-1	9.2525e-01	9.3105e-01
ENSG00000084674.9	APOB	[2:21224605-21266816)	1.0000e+00	1.0000e+00	exomes	all	9.6244e-01	9.7572e-01
ENSG00000084674.9	APOB	[2:21224605-21266816)	1.0000e+00	1.0000e+00	genomes	pcr_free	9.9934e-01	9.3717e-01
ENSG00000084674.9	APOB	[2:21224605-21266816)	1.0000e+00	1.0000e+00	genomes	pcr+	9.9425e-01	9.8546e-01
ENSG00000084674.9	APOB	[2:21224605-21266816)	1.0000e+00	1.0000e+00	genomes	all	9.9934e-01	9.4798e-01
ENSG00000084676.11	NCOA1	[2:24881547-24991256)	1.0000e+00	1.0000e+00	exomes	1	9.8504e-01	9.8702e-01
ENSG00000084676.11	NCOA1	[2:24881547-24991256)	1.0000e+00	1.0000e+00	exomes	2	6.1151e-01	7.6902e-01
ENSG00000084676.11	NCOA1	[2:24881547-24991256)	1.0000e+00	1.0000e+00	exomes	4	9.5213e-01	9.6496e-01
ENSG00000084676.11	NCOA1	[2:24881547-24991256)	1.0000e+00	1.0000e+00	exomes	5	1.0000e+00	9.9911e-01
ENSG00000084676.11	NCOA1	[2:24881547-24991256)	1.0000e+00	1.0000e+00	exomes	6	9.3947e-01	9.6436e-01
ENSG00000084676.11	NCOA1	[2:24881547-24991256)	1.0000e+00	1.0000e+00	exomes	7	9.7100e-01	9.8289e-01
ENSG00000084676.11	NCOA1	[2:24881547-24991256)	1.0000e+00	1.0000e+00	exomes	9	8.4097e-01	8.7303e-01
ENSG00000084676.11	NCOA1	[2:24881547-24991256)	1.0000e+00	1.0000e+00	exomes	10	8.5293e-01	9.2833e-01
ENSG00000084676.11	NCOA1	[2:24881547-24991256)	1.0000e+00	1.0000e+00	exomes	13	1.0000e+00	1.0000e+00
ENSG00000084676.11	NCOA1	[2:24881547-24991256)	1.0000e+00	1.0000e+00	exomes	14	1.0000e+00	9.9809e-01
ENSG00000084676.11	NCOA1	[2:24881547-24991256)	1.0000e+00	1.0000e+00	exomes	15	1.0000e+00	9.9657e-01
ENSG00000084676.11	NCOA1	[2:24881547-24991256)	1.0000e+00	1.0000e+00	exomes	-1	9.9839e-01	9.6699e-01
ENSG00000084676.11	NCOA1	[2:24881547-24991256)	1.0000e+00	1.0000e+00	exomes	all	8.5938e-01	9.4408e-01
ENSG00000084676.11	NCOA1	[2:24881547-24991256)	1.0000e+00	1.0000e+00	genomes	pcr_free	9.9701e-01	9.2764e-01
ENSG00000084676.11	NCOA1	[2:24881547-24991256)	1.0000e+00	1.0000e+00	genomes	pcr+	9.2359e-01	9.3631e-01
ENSG00000084676.11	NCOA1	[2:24881547-24991256)	1.0000e+00	1.0000e+00	genomes	all	9.9770e-01	9.2958e-01
ENSG00000084693.11	AGBL5	[2:27275827-27293127)	1.0000e+00	1.0000e+00	exomes	1	9.0318e-01	9.4462e-01
ENSG00000084693.11	AGBL5	[2:27275827-27293127)	1.0000e+00	1.0000e+00	exomes	2	8.2040e-01	8.8881e-01
ENSG00000084693.11	AGBL5	[2:27275827-27293127)	1.0000e+00	1.0000e+00	exomes	4	8.2373e-01	8.7980e-01
ENSG00000084693.11	AGBL5	[2:27275827-27293127)	1.0000e+00	1.0000e+00	exomes	5	1.0000e+00	9.9867e-01
ENSG00000084693.11	AGBL5	[2:27275827-27293127)	1.0000e+00	1.0000e+00	exomes	6	8.8285e-01	9.3337e-01
ENSG00000084693.11	AGBL5	[2:27275827-27293127)	1.0000e+00	1.0000e+00	exomes	7	9.4050e-01	9.6031e-01
ENSG00000084693.11	AGBL5	[2:27275827-27293127)	1.0000e+00	1.0000e+00	exomes	9	9.2831e-01	9.5477e-01
ENSG00000084693.11	AGBL5	[2:27275827-27293127)	1.0000e+00	1.0000e+00	exomes	10	9.1907e-01	9.5099e-01
ENSG00000084693.11	AGBL5	[2:27275827-27293127)	1.0000e+00	1.0000e+00	exomes	13	1.0000e+00	9.9881e-01
ENSG00000084693.11	AGBL5	[2:27275827-27293127)	1.0000e+00	1.0000e+00	exomes	14	1.0000e+00	9.9957e-01
ENSG00000084693.11	AGBL5	[2:27275827-27293127)	1.0000e+00	1.0000e+00	exomes	15	1.0000e+00	9.9934e-01
ENSG00000084693.11	AGBL5	[2:27275827-27293127)	1.0000e+00	1.0000e+00	exomes	-1	1.0000e+00	9.8048e-01
ENSG00000084693.11	AGBL5	[2:27275827-27293127)	1.0000e+00	1.0000e+00	exomes	all	9.6970e-01	9.7152e-01
ENSG00000084693.11	AGBL5	[2:27275827-27293127)	1.0000e+00	1.0000e+00	genomes	pcr_free	9.9963e-01	9.1995e-01
ENSG00000084693.11	AGBL5	[2:27275827-27293127)	1.0000e+00	1.0000e+00	genomes	pcr+	1.0000e+00	9.8989e-01
ENSG00000084693.11	AGBL5	[2:27275827-27293127)	1.0000e+00	1.0000e+00	genomes	all	1.0000e+00	9.3560e-01
ENSG00000084710.9	EFR3B	[2:25265182-25377205)	1.0000e+00	1.0000e+00	exomes	1	8.9312e-01	9.2252e-01
ENSG00000084710.9	EFR3B	[2:25265182-25377205)	1.0000e+00	1.0000e+00	exomes	2	9.7652e-01	9.7390e-01
ENSG00000084710.9	EFR3B	[2:25265182-25377205)	1.0000e+00	1.0000e+00	exomes	4	5.4130e-01	6.9008e-01
ENSG00000084710.9	EFR3B	[2:25265182-25377205)	1.0000e+00	1.0000e+00	exomes	5	5.2308e-01	6.1251e-01
ENSG00000084710.9	EFR3B	[2:25265182-25377205)	1.0000e+00	1.0000e+00	exomes	6	0.0000e+00	0.0000e+00
ENSG00000084710.9	EFR3B	[2:25265182-25377205)	1.0000e+00	1.0000e+00	exomes	7	8.7530e-01	9.3123e-01
ENSG00000084710.9	EFR3B	[2:25265182-25377205)	1.0000e+00	1.0000e+00	exomes	9	9.4494e-01	9.6951e-01
ENSG00000084710.9	EFR3B	[2:25265182-25377205)	1.0000e+00	1.0000e+00	exomes	10	9.1781e-01	9.5337e-01
ENSG00000084710.9	EFR3B	[2:25265182-25377205)	1.0000e+00	1.0000e+00	exomes	13	0.0000e+00	0.0000e+00
ENSG00000084710.9	EFR3B	[2:25265182-25377205)	1.0000e+00	1.0000e+00	exomes	14	8.5020e-03	1.7364e-02
ENSG00000084710.9	EFR3B	[2:25265182-25377205)	1.0000e+00	1.0000e+00	exomes	15	0.0000e+00	0.0000e+00
ENSG00000084710.9	EFR3B	[2:25265182-25377205)	1.0000e+00	1.0000e+00	exomes	-1	0.0000e+00	1.1943e-01
ENSG00000084710.9	EFR3B	[2:25265182-25377205)	1.0000e+00	1.0000e+00	exomes	all	0.0000e+00	5.6925e-01
ENSG00000084710.9	EFR3B	[2:25265182-25377205)	1.0000e+00	1.0000e+00	genomes	pcr_free	9.8381e-01	9.1542e-01
ENSG00000084710.9	EFR3B	[2:25265182-25377205)	1.0000e+00	1.0000e+00	genomes	pcr+	9.9879e-01	9.8421e-01
ENSG00000084710.9	EFR3B	[2:25265182-25377205)	1.0000e+00	1.0000e+00	genomes	all	9.8826e-01	9.3082e-01
ENSG00000084731.9	KIF3C	[2:26151850-26204785)	1.0000e+00	1.0000e+00	exomes	1	9.5065e-01	9.5628e-01
ENSG00000084731.9	KIF3C	[2:26151850-26204785)	1.0000e+00	1.0000e+00	exomes	2	9.7427e-01	9.7827e-01
ENSG00000084731.9	KIF3C	[2:26151850-26204785)	1.0000e+00	1.0000e+00	exomes	4	9.1733e-01	9.2408e-01
ENSG00000084731.9	KIF3C	[2:26151850-26204785)	1.0000e+00	1.0000e+00	exomes	5	9.3252e-01	9.5989e-01
ENSG00000084731.9	KIF3C	[2:26151850-26204785)	1.0000e+00	1.0000e+00	exomes	6	9.6457e-01	9.8212e-01
ENSG00000084731.9	KIF3C	[2:26151850-26204785)	1.0000e+00	1.0000e+00	exomes	7	8.5407e-01	9.3090e-01
ENSG00000084731.9	KIF3C	[2:26151850-26204785)	1.0000e+00	1.0000e+00	exomes	9	1.0000e+00	9.9924e-01
ENSG00000084731.9	KIF3C	[2:26151850-26204785)	1.0000e+00	1.0000e+00	exomes	10	9.6457e-01	9.7046e-01
ENSG00000084731.9	KIF3C	[2:26151850-26204785)	1.0000e+00	1.0000e+00	exomes	13	9.8819e-01	9.9199e-01
ENSG00000084731.9	KIF3C	[2:26151850-26204785)	1.0000e+00	1.0000e+00	exomes	14	9.4517e-01	9.6679e-01
ENSG00000084731.9	KIF3C	[2:26151850-26204785)	1.0000e+00	1.0000e+00	exomes	15	1.0000e+00	9.9860e-01
ENSG00000084731.9	KIF3C	[2:26151850-26204785)	1.0000e+00	1.0000e+00	exomes	-1	9.8693e-01	9.7606e-01
ENSG00000084731.9	KIF3C	[2:26151850-26204785)	1.0000e+00	1.0000e+00	exomes	all	9.7722e-01	9.8731e-01
ENSG00000084731.9	KIF3C	[2:26151850-26204785)	1.0000e+00	1.0000e+00	genomes	pcr_free	1.0000e+00	9.0759e-01
ENSG00000084731.9	KIF3C	[2:26151850-26204785)	1.0000e+00	1.0000e+00	genomes	pcr+	1.0000e+00	9.8947e-01
ENSG00000084731.9	KIF3C	[2:26151850-26204785)	1.0000e+00	1.0000e+00	genomes	all	1.0000e+00	9.2591e-01
ENSG00000084733.6	RAB10	[2:26257478-26357886)	1.0000e+00	1.0000e+00	exomes	1	1.0000e+00	9.9544e-01
ENSG00000084733.6	RAB10	[2:26257478-26357886)	1.0000e+00	1.0000e+00	exomes	2	9.5960e-01	9.5920e-01
ENSG00000084733.6	RAB10	[2:26257478-26357886)	1.0000e+00	1.0000e+00	exomes	4	7.8451e-01	7.8956e-01
ENSG00000084733.6	RAB10	[2:26257478-26357886)	1.0000e+00	1.0000e+00	exomes	5	1.0000e+00	9.9376e-01
ENSG00000084733.6	RAB10	[2:26257478-26357886)	1.0000e+00	1.0000e+00	exomes	6	1.0000e+00	1.0000e+00
ENSG00000084733.6	RAB10	[2:26257478-26357886)	1.0000e+00	1.0000e+00	exomes	7	1.0000e+00	9.9859e-01
ENSG00000084733.6	RAB10	[2:26257478-26357886)	1.0000e+00	1.0000e+00	exomes	9	4.5791e-01	6.6292e-01
ENSG00000084733.6	RAB10	[2:26257478-26357886)	1.0000e+00	1.0000e+00	exomes	10	5.9091e-01	8.2605e-01
ENSG00000084733.6	RAB10	[2:26257478-26357886)	1.0000e+00	1.0000e+00	exomes	13	1.0000e+00	9.9963e-01
ENSG00000084733.6	RAB10	[2:26257478-26357886)	1.0000e+00	1.0000e+00	exomes	14	8.9057e-01	9.6169e-01
ENSG00000084733.6	RAB10	[2:26257478-26357886)	1.0000e+00	1.0000e+00	exomes	15	8.9899e-01	9.6680e-01
ENSG00000084733.6	RAB10	[2:26257478-26357886)	1.0000e+00	1.0000e+00	exomes	-1	8.9899e-01	9.4352e-01
ENSG00000084733.6	RAB10	[2:26257478-26357886)	1.0000e+00	1.0000e+00	exomes	all	5.1684e-01	8.4965e-01
ENSG00000084733.6	RAB10	[2:26257478-26357886)	1.0000e+00	1.0000e+00	genomes	pcr_free	1.0000e+00	9.5063e-01
ENSG00000084733.6	RAB10	[2:26257478-26357886)	1.0000e+00	1.0000e+00	genomes	pcr+	1.0000e+00	9.6845e-01
ENSG00000084733.6	RAB10	[2:26257478-26357886)	1.0000e+00	1.0000e+00	genomes	all	1.0000e+00	9.5461e-01
ENSG00000084734.4	GCKR	[2:27719772-27746302)	1.0000e+00	1.0000e+00	exomes	1	9.7414e-01	9.7571e-01
ENSG00000084734.4	GCKR	[2:27719772-27746302)	1.0000e+00	1.0000e+00	exomes	2	9.4127e-01	9.6225e-01
ENSG00000084734.4	GCKR	[2:27719772-27746302)	1.0000e+00	1.0000e+00	exomes	4	9.3103e-01	9.6408e-01
ENSG00000084734.4	GCKR	[2:27719772-27746302)	1.0000e+00	1.0000e+00	exomes	5	1.0000e+00	9.9635e-01
ENSG00000084734.4	GCKR	[2:27719772-27746302)	1.0000e+00	1.0000e+00	exomes	6	1.0000e+00	9.9988e-01
ENSG00000084734.4	GCKR	[2:27719772-27746302)	1.0000e+00	1.0000e+00	exomes	7	1.0000e+00	9.9801e-01
ENSG00000084734.4	GCKR	[2:27719772-27746302)	1.0000e+00	1.0000e+00	exomes	9	1.0000e+00	9.9949e-01
ENSG00000084734.4	GCKR	[2:27719772-27746302)	1.0000e+00	1.0000e+00	exomes	10	1.0000e+00	9.9988e-01
ENSG00000084734.4	GCKR	[2:27719772-27746302)	1.0000e+00	1.0000e+00	exomes	13	1.0000e+00	1.0000e+00
ENSG00000084734.4	GCKR	[2:27719772-27746302)	1.0000e+00	1.0000e+00	exomes	14	1.0000e+00	9.9708e-01
ENSG00000084734.4	GCKR	[2:27719772-27746302)	1.0000e+00	1.0000e+00	exomes	15	1.0000e+00	9.9810e-01
ENSG00000084734.4	GCKR	[2:27719772-27746302)	1.0000e+00	1.0000e+00	exomes	-1	1.0000e+00	9.9294e-01
ENSG00000084734.4	GCKR	[2:27719772-27746302)	1.0000e+00	1.0000e+00	exomes	all	1.0000e+00	9.9871e-01
ENSG00000084734.4	GCKR	[2:27719772-27746302)	1.0000e+00	1.0000e+00	genomes	pcr_free	1.0000e+00	9.1360e-01
ENSG00000084734.4	GCKR	[2:27719772-27746302)	1.0000e+00	1.0000e+00	genomes	pcr+	1.0000e+00	9.9178e-01
ENSG00000084734.4	GCKR	[2:27719772-27746302)	1.0000e+00	1.0000e+00	genomes	all	1.0000e+00	9.3109e-01
ENSG00000084754.6	HADHA	[2:26414122-26467463)	9.3333e-01	1.0000e+00	exomes	1	9.8501e-01	9.8521e-01
ENSG00000084754.6	HADHA	[2:26414122-26467463)	9.3333e-01	1.0000e+00	exomes	2	7.9657e-01	8.9722e-01
ENSG00000084754.6	HADHA	[2:26414122-26467463)	9.3333e-01	1.0000e+00	exomes	4	8.7495e-01	9.2470e-01
ENSG00000084754.6	HADHA	[2:26414122-26467463)	9.3333e-01	1.0000e+00	exomes	5	9.7173e-01	9.7089e-01
ENSG00000084754.6	HADHA	[2:26414122-26467463)	9.3333e-01	1.0000e+00	exomes	6	9.4561e-01	9.7602e-01
ENSG00000084754.6	HADHA	[2:26414122-26467463)	9.3333e-01	1.0000e+00	exomes	7	9.9957e-01	9.9184e-01
ENSG00000084754.6	HADHA	[2:26414122-26467463)	9.3333e-01	1.0000e+00	exomes	9	1.0000e+00	1.0000e+00
ENSG00000084754.6	HADHA	[2:26414122-26467463)	9.3333e-01	1.0000e+00	exomes	10	1.0000e+00	9.9960e-01
ENSG00000084754.6	HADHA	[2:26414122-26467463)	9.3333e-01	1.0000e+00	exomes	13	9.7173e-01	9.7173e-01
ENSG00000084754.6	HADHA	[2:26414122-26467463)	9.3333e-01	1.0000e+00	exomes	14	9.6959e-01	9.7012e-01
ENSG00000084754.6	HADHA	[2:26414122-26467463)	9.3333e-01	1.0000e+00	exomes	15	9.7173e-01	9.6987e-01
ENSG00000084754.6	HADHA	[2:26414122-26467463)	9.3333e-01	1.0000e+00	exomes	-1	9.6874e-01	9.6454e-01
ENSG00000084754.6	HADHA	[2:26414122-26467463)	9.3333e-01	1.0000e+00	exomes	all	9.7173e-01	9.8685e-01
ENSG00000084754.6	HADHA	[2:26414122-26467463)	9.3333e-01	1.0000e+00	genomes	pcr_free	1.0000e+00	9.3149e-01
ENSG00000084754.6	HADHA	[2:26414122-26467463)	9.3333e-01	1.0000e+00	genomes	pcr+	1.0000e+00	9.7929e-01
ENSG00000084754.6	HADHA	[2:26414122-26467463)	9.3333e-01	1.0000e+00	genomes	all	1.0000e+00	9.4218e-01
ENSG00000084764.6	MAPRE3	[2:27245087-27249212)	1.0000e+00	1.0000e+00	exomes	1	9.8327e-01	9.8135e-01
ENSG00000084764.6	MAPRE3	[2:27245087-27249212)	1.0000e+00	1.0000e+00	exomes	2	9.8447e-01	9.8074e-01
ENSG00000084764.6	MAPRE3	[2:27245087-27249212)	1.0000e+00	1.0000e+00	exomes	4	8.3513e-01	9.0661e-01
ENSG00000084764.6	MAPRE3	[2:27245087-27249212)	1.0000e+00	1.0000e+00	exomes	5	9.9642e-01	9.9535e-01
ENSG00000084764.6	MAPRE3	[2:27245087-27249212)	1.0000e+00	1.0000e+00	exomes	6	9.5579e-01	9.8180e-01
ENSG00000084764.6	MAPRE3	[2:27245087-27249212)	1.0000e+00	1.0000e+00	exomes	7	1.0000e+00	9.9250e-01
ENSG00000084764.6	MAPRE3	[2:27245087-27249212)	1.0000e+00	1.0000e+00	exomes	9	1.0000e+00	9.9764e-01
ENSG00000084764.6	MAPRE3	[2:27245087-27249212)	1.0000e+00	1.0000e+00	exomes	10	8.9247e-01	9.1711e-01
ENSG00000084764.6	MAPRE3	[2:27245087-27249212)	1.0000e+00	1.0000e+00	exomes	13	9.8566e-01	9.9469e-01
ENSG00000084764.6	MAPRE3	[2:27245087-27249212)	1.0000e+00	1.0000e+00	exomes	14	9.6177e-01	9.7629e-01
ENSG00000084764.6	MAPRE3	[2:27245087-27249212)	1.0000e+00	1.0000e+00	exomes	15	1.0000e+00	9.9827e-01
ENSG00000084764.6	MAPRE3	[2:27245087-27249212)	1.0000e+00	1.0000e+00	exomes	-1	9.9044e-01	9.6151e-01
ENSG00000084764.6	MAPRE3	[2:27245087-27249212)	1.0000e+00	1.0000e+00	exomes	all	9.4026e-01	9.7048e-01
ENSG00000084764.6	MAPRE3	[2:27245087-27249212)	1.0000e+00	1.0000e+00	genomes	pcr_free	1.0000e+00	9.3038e-01
ENSG00000084764.6	MAPRE3	[2:27245087-27249212)	1.0000e+00	1.0000e+00	genomes	pcr+	1.0000e+00	9.9387e-01
ENSG00000084764.6	MAPRE3	[2:27245087-27249212)	1.0000e+00	1.0000e+00	genomes	all	1.0000e+00	9.4459e-01
ENSG00000084774.9	CAD	[2:27440420-27466382)	1.0000e+00	1.0000e+00	exomes	1	9.6682e-01	9.7856e-01
ENSG00000084774.9	CAD	[2:27440420-27466382)	1.0000e+00	1.0000e+00	exomes	2	9.0243e-01	9.4531e-01
ENSG00000084774.9	CAD	[2:27440420-27466382)	1.0000e+00	1.0000e+00	exomes	4	7.6052e-01	8.4393e-01
ENSG00000084774.9	CAD	[2:27440420-27466382)	1.0000e+00	1.0000e+00	exomes	5	9.4028e-01	9.5395e-01
ENSG00000084774.9	CAD	[2:27440420-27466382)	1.0000e+00	1.0000e+00	exomes	6	9.2746e-01	9.5866e-01
ENSG00000084774.9	CAD	[2:27440420-27466382)	1.0000e+00	1.0000e+00	exomes	7	9.4194e-01	9.6271e-01
ENSG00000084774.9	CAD	[2:27440420-27466382)	1.0000e+00	1.0000e+00	exomes	9	9.5280e-01	9.6714e-01
ENSG00000084774.9	CAD	[2:27440420-27466382)	1.0000e+00	1.0000e+00	exomes	10	8.6639e-01	9.2293e-01
ENSG00000084774.9	CAD	[2:27440420-27466382)	1.0000e+00	1.0000e+00	exomes	13	9.6230e-01	9.7036e-01
ENSG00000084774.9	CAD	[2:27440420-27466382)	1.0000e+00	1.0000e+00	exomes	14	9.3922e-01	9.5276e-01
ENSG00000084774.9	CAD	[2:27440420-27466382)	1.0000e+00	1.0000e+00	exomes	15	9.6803e-01	9.7658e-01
ENSG00000084774.9	CAD	[2:27440420-27466382)	1.0000e+00	1.0000e+00	exomes	-1	9.6320e-01	9.5428e-01
ENSG00000084774.9	CAD	[2:27440420-27466382)	1.0000e+00	1.0000e+00	exomes	all	9.0740e-01	9.5561e-01
ENSG00000084774.9	CAD	[2:27440420-27466382)	1.0000e+00	1.0000e+00	genomes	pcr_free	9.7889e-01	9.0880e-01
ENSG00000084774.9	CAD	[2:27440420-27466382)	1.0000e+00	1.0000e+00	genomes	pcr+	9.8990e-01	9.8239e-01
ENSG00000084774.9	CAD	[2:27440420-27466382)	1.0000e+00	1.0000e+00	genomes	all	9.8356e-01	9.2527e-01
ENSG00000085063.10	CD59	[11:33719978-33743990)	9.6390e-01	1.0000e+00	exomes	1	6.5240e-01	6.5223e-01
ENSG00000085063.10	CD59	[11:33719978-33743990)	9.6390e-01	1.0000e+00	exomes	2	7.3116e-01	7.6622e-01
ENSG00000085063.10	CD59	[11:33719978-33743990)	9.6390e-01	1.0000e+00	exomes	4	5.1370e-01	5.2697e-01
ENSG00000085063.10	CD59	[11:33719978-33743990)	9.6390e-01	1.0000e+00	exomes	5	7.6884e-01	7.6078e-01
ENSG00000085063.10	CD59	[11:33719978-33743990)	9.6390e-01	1.0000e+00	exomes	6	6.5240e-01	6.5240e-01
ENSG00000085063.10	CD59	[11:33719978-33743990)	9.6390e-01	1.0000e+00	exomes	7	7.9281e-01	7.9281e-01
ENSG00000085063.10	CD59	[11:33719978-33743990)	9.6390e-01	1.0000e+00	exomes	9	7.9281e-01	8.8563e-01
ENSG00000085063.10	CD59	[11:33719978-33743990)	9.6390e-01	1.0000e+00	exomes	10	8.8014e-01	9.2796e-01
ENSG00000085063.10	CD59	[11:33719978-33743990)	9.6390e-01	1.0000e+00	exomes	13	6.5240e-01	6.4479e-01
ENSG00000085063.10	CD59	[11:33719978-33743990)	9.6390e-01	1.0000e+00	exomes	14	5.2740e-01	5.7683e-01
ENSG00000085063.10	CD59	[11:33719978-33743990)	9.6390e-01	1.0000e+00	exomes	15	6.0616e-01	6.1591e-01
ENSG00000085063.10	CD59	[11:33719978-33743990)	9.6390e-01	1.0000e+00	exomes	-1	5.1712e-01	6.0533e-01
ENSG00000085063.10	CD59	[11:33719978-33743990)	9.6390e-01	1.0000e+00	exomes	all	6.4555e-01	7.8600e-01
ENSG00000085063.10	CD59	[11:33719978-33743990)	9.6390e-01	1.0000e+00	genomes	pcr_free	1.0000e+00	9.3473e-01
ENSG00000085063.10	CD59	[11:33719978-33743990)	9.6390e-01	1.0000e+00	genomes	pcr+	1.0000e+00	9.9206e-01
ENSG00000085063.10	CD59	[11:33719978-33743990)	9.6390e-01	1.0000e+00	genomes	all	1.0000e+00	9.4755e-01
ENSG00000085117.7	CD82	[11:44616213-44640672)	1.0000e+00	1.0000e+00	exomes	1	9.6343e-01	9.6383e-01
ENSG00000085117.7	CD82	[11:44616213-44640672)	1.0000e+00	1.0000e+00	exomes	2	7.8562e-01	8.3755e-01
ENSG00000085117.7	CD82	[11:44616213-44640672)	1.0000e+00	1.0000e+00	exomes	4	5.4981e-01	6.2999e-01
ENSG00000085117.7	CD82	[11:44616213-44640672)	1.0000e+00	1.0000e+00	exomes	5	9.6469e-01	9.7381e-01
ENSG00000085117.7	CD82	[11:44616213-44640672)	1.0000e+00	1.0000e+00	exomes	6	9.1929e-01	9.3035e-01
ENSG00000085117.7	CD82	[11:44616213-44640672)	1.0000e+00	1.0000e+00	exomes	7	8.8651e-01	9.3115e-01
ENSG00000085117.7	CD82	[11:44616213-44640672)	1.0000e+00	1.0000e+00	exomes	9	1.0000e+00	9.9865e-01
ENSG00000085117.7	CD82	[11:44616213-44640672)	1.0000e+00	1.0000e+00	exomes	10	1.0000e+00	9.9841e-01
ENSG00000085117.7	CD82	[11:44616213-44640672)	1.0000e+00	1.0000e+00	exomes	13	8.8272e-01	9.4676e-01
ENSG00000085117.7	CD82	[11:44616213-44640672)	1.0000e+00	1.0000e+00	exomes	14	9.7352e-01	9.8310e-01
ENSG00000085117.7	CD82	[11:44616213-44640672)	1.0000e+00	1.0000e+00	exomes	15	1.0000e+00	9.9724e-01
ENSG00000085117.7	CD82	[11:44616213-44640672)	1.0000e+00	1.0000e+00	exomes	-1	9.8361e-01	9.6264e-01
ENSG00000085117.7	CD82	[11:44616213-44640672)	1.0000e+00	1.0000e+00	exomes	all	1.0000e+00	9.9520e-01
ENSG00000085117.7	CD82	[11:44616213-44640672)	1.0000e+00	1.0000e+00	genomes	pcr_free	9.0164e-01	8.8545e-01
ENSG00000085117.7	CD82	[11:44616213-44640672)	1.0000e+00	1.0000e+00	genomes	pcr+	1.0000e+00	9.8976e-01
ENSG00000085117.7	CD82	[11:44616213-44640672)	1.0000e+00	1.0000e+00	genomes	all	9.9622e-01	9.0879e-01
ENSG00000085185.11	BCORL1	[X:129139208-129190107)	1.0000e+00	1.0000e+00	exomes	1	9.9214e-01	9.9190e-01
ENSG00000085185.11	BCORL1	[X:129139208-129190107)	1.0000e+00	1.0000e+00	exomes	2	9.7230e-01	9.7124e-01
ENSG00000085185.11	BCORL1	[X:129139208-129190107)	1.0000e+00	1.0000e+00	exomes	4	8.1299e-01	8.3951e-01
ENSG00000085185.11	BCORL1	[X:129139208-129190107)	1.0000e+00	1.0000e+00	exomes	5	9.2325e-01	9.3668e-01
ENSG00000085185.11	BCORL1	[X:129139208-129190107)	1.0000e+00	1.0000e+00	exomes	6	7.5627e-01	8.2031e-01
ENSG00000085185.11	BCORL1	[X:129139208-129190107)	1.0000e+00	1.0000e+00	exomes	7	8.8207e-01	9.0855e-01
ENSG00000085185.11	BCORL1	[X:129139208-129190107)	1.0000e+00	1.0000e+00	exomes	9	9.6069e-01	9.6762e-01
ENSG00000085185.11	BCORL1	[X:129139208-129190107)	1.0000e+00	1.0000e+00	exomes	10	9.1445e-01	9.5215e-01
ENSG00000085185.11	BCORL1	[X:129139208-129190107)	1.0000e+00	1.0000e+00	exomes	13	9.0509e-01	9.2643e-01
ENSG00000085185.11	BCORL1	[X:129139208-129190107)	1.0000e+00	1.0000e+00	exomes	14	8.7477e-01	8.9026e-01
ENSG00000085185.11	BCORL1	[X:129139208-129190107)	1.0000e+00	1.0000e+00	exomes	15	8.9929e-01	9.0848e-01
ENSG00000085185.11	BCORL1	[X:129139208-129190107)	1.0000e+00	1.0000e+00	exomes	-1	8.8207e-01	9.0095e-01
ENSG00000085185.11	BCORL1	[X:129139208-129190107)	1.0000e+00	1.0000e+00	exomes	all	8.5380e-01	9.3714e-01
ENSG00000085185.11	BCORL1	[X:129139208-129190107)	1.0000e+00	1.0000e+00	genomes	pcr_free	9.7623e-01	8.8303e-01
ENSG00000085185.11	BCORL1	[X:129139208-129190107)	1.0000e+00	1.0000e+00	genomes	pcr+	1.0000e+00	9.7651e-01
ENSG00000085185.11	BCORL1	[X:129139208-129190107)	1.0000e+00	1.0000e+00	genomes	all	9.8914e-01	9.0395e-01
ENSG00000085224.16	ATRX	[X:76763832-77041486)	9.9795e-01	1.0000e+00	exomes	1	9.8457e-01	9.9101e-01
ENSG00000085224.16	ATRX	[X:76763832-77041486)	9.9795e-01	1.0000e+00	exomes	2	9.0298e-01	9.3790e-01
ENSG00000085224.16	ATRX	[X:76763832-77041486)	9.9795e-01	1.0000e+00	exomes	4	9.1855e-01	9.6111e-01
ENSG00000085224.16	ATRX	[X:76763832-77041486)	9.9795e-01	1.0000e+00	exomes	5	9.9745e-01	9.9724e-01
ENSG00000085224.16	ATRX	[X:76763832-77041486)	9.9795e-01	1.0000e+00	exomes	6	9.2700e-01	9.5226e-01
ENSG00000085224.16	ATRX	[X:76763832-77041486)	9.9795e-01	1.0000e+00	exomes	7	9.8940e-01	9.8454e-01
ENSG00000085224.16	ATRX	[X:76763832-77041486)	9.9795e-01	1.0000e+00	exomes	9	1.0000e+00	9.9760e-01
ENSG00000085224.16	ATRX	[X:76763832-77041486)	9.9795e-01	1.0000e+00	exomes	10	9.5867e-01	9.7364e-01
ENSG00000085224.16	ATRX	[X:76763832-77041486)	9.9795e-01	1.0000e+00	exomes	13	9.9745e-01	9.9745e-01
ENSG00000085224.16	ATRX	[X:76763832-77041486)	9.9795e-01	1.0000e+00	exomes	14	9.8618e-01	9.8975e-01
ENSG00000085224.16	ATRX	[X:76763832-77041486)	9.9795e-01	1.0000e+00	exomes	15	9.9289e-01	9.9328e-01
ENSG00000085224.16	ATRX	[X:76763832-77041486)	9.9795e-01	1.0000e+00	exomes	-1	9.6457e-01	9.4576e-01
ENSG00000085224.16	ATRX	[X:76763832-77041486)	9.9795e-01	1.0000e+00	exomes	all	9.9745e-01	9.8690e-01
ENSG00000085224.16	ATRX	[X:76763832-77041486)	9.9795e-01	1.0000e+00	genomes	pcr_free	1.0000e+00	9.2111e-01
ENSG00000085224.16	ATRX	[X:76763832-77041486)	9.9795e-01	1.0000e+00	genomes	pcr+	9.8604e-01	9.0760e-01
ENSG00000085224.16	ATRX	[X:76763832-77041486)	9.9795e-01	1.0000e+00	genomes	all	1.0000e+00	9.1808e-01
ENSG00000085231.9	TAF9	[5:68647891-68665501)	9.2784e-01	1.0000e+00	exomes	1	9.7955e-01	9.8511e-01
ENSG00000085231.9	TAF9	[5:68647891-68665501)	9.2784e-01	1.0000e+00	exomes	2	9.2879e-01	9.4144e-01
ENSG00000085231.9	TAF9	[5:68647891-68665501)	9.2784e-01	1.0000e+00	exomes	4	9.6591e-01	9.6888e-01
ENSG00000085231.9	TAF9	[5:68647891-68665501)	9.2784e-01	1.0000e+00	exomes	5	9.6591e-01	9.7881e-01
ENSG00000085231.9	TAF9	[5:68647891-68665501)	9.2784e-01	1.0000e+00	exomes	6	8.2348e-01	8.5950e-01
ENSG00000085231.9	TAF9	[5:68647891-68665501)	9.2784e-01	1.0000e+00	exomes	7	9.7803e-01	9.7900e-01
ENSG00000085231.9	TAF9	[5:68647891-68665501)	9.2784e-01	1.0000e+00	exomes	9	9.3030e-01	9.6295e-01
ENSG00000085231.9	TAF9	[5:68647891-68665501)	9.2784e-01	1.0000e+00	exomes	10	8.2424e-01	8.8744e-01
ENSG00000085231.9	TAF9	[5:68647891-68665501)	9.2784e-01	1.0000e+00	exomes	13	9.6591e-01	9.6591e-01
ENSG00000085231.9	TAF9	[5:68647891-68665501)	9.2784e-01	1.0000e+00	exomes	14	9.6591e-01	9.6781e-01
ENSG00000085231.9	TAF9	[5:68647891-68665501)	9.2784e-01	1.0000e+00	exomes	15	9.8636e-01	9.8556e-01
ENSG00000085231.9	TAF9	[5:68647891-68665501)	9.2784e-01	1.0000e+00	exomes	-1	9.6591e-01	9.5647e-01
ENSG00000085231.9	TAF9	[5:68647891-68665501)	9.2784e-01	1.0000e+00	exomes	all	9.2273e-01	9.4705e-01
ENSG00000085231.9	TAF9	[5:68647891-68665501)	9.2784e-01	1.0000e+00	genomes	pcr_free	1.0000e+00	9.4016e-01
ENSG00000085231.9	TAF9	[5:68647891-68665501)	9.2784e-01	1.0000e+00	genomes	pcr+	1.0000e+00	9.8018e-01
ENSG00000085231.9	TAF9	[5:68647891-68665501)	9.2784e-01	1.0000e+00	genomes	all	1.0000e+00	9.4911e-01
ENSG00000085265.6	FCN1	[9:137801647-137809716)	9.5717e-01	1.0000e+00	exomes	1	9.3395e-01	9.5394e-01
ENSG00000085265.6	FCN1	[9:137801647-137809716)	9.5717e-01	1.0000e+00	exomes	2	8.5862e-01	9.5059e-01
ENSG00000085265.6	FCN1	[9:137801647-137809716)	9.5717e-01	1.0000e+00	exomes	4	8.2147e-01	9.0316e-01
ENSG00000085265.6	FCN1	[9:137801647-137809716)	9.5717e-01	1.0000e+00	exomes	5	7.6987e-01	8.3811e-01
ENSG00000085265.6	FCN1	[9:137801647-137809716)	9.5717e-01	1.0000e+00	exomes	6	9.9381e-01	9.9484e-01
ENSG00000085265.6	FCN1	[9:137801647-137809716)	9.5717e-01	1.0000e+00	exomes	7	9.5150e-01	9.7028e-01
ENSG00000085265.6	FCN1	[9:137801647-137809716)	9.5717e-01	1.0000e+00	exomes	9	1.0000e+00	9.9505e-01
ENSG00000085265.6	FCN1	[9:137801647-137809716)	9.5717e-01	1.0000e+00	exomes	10	9.6698e-01	9.7671e-01
ENSG00000085265.6	FCN1	[9:137801647-137809716)	9.5717e-01	1.0000e+00	exomes	13	7.5955e-01	8.0793e-01
ENSG00000085265.6	FCN1	[9:137801647-137809716)	9.5717e-01	1.0000e+00	exomes	14	7.8947e-01	8.6027e-01
ENSG00000085265.6	FCN1	[9:137801647-137809716)	9.5717e-01	1.0000e+00	exomes	15	8.6997e-01	9.3525e-01
ENSG00000085265.6	FCN1	[9:137801647-137809716)	9.5717e-01	1.0000e+00	exomes	-1	7.7915e-01	9.0702e-01
ENSG00000085265.6	FCN1	[9:137801647-137809716)	9.5717e-01	1.0000e+00	exomes	all	9.3911e-01	9.6154e-01
ENSG00000085265.6	FCN1	[9:137801647-137809716)	9.5717e-01	1.0000e+00	genomes	pcr_free	9.9071e-01	9.0141e-01
ENSG00000085265.6	FCN1	[9:137801647-137809716)	9.5717e-01	1.0000e+00	genomes	pcr+	1.0000e+00	9.8820e-01
ENSG00000085265.6	FCN1	[9:137801647-137809716)	9.5717e-01	1.0000e+00	genomes	all	1.0000e+00	9.2083e-01
ENSG00000085274.11	MYNN	[3:169492084-169504462)	1.0000e+00	1.0000e+00	exomes	1	9.5324e-01	9.7179e-01
ENSG00000085274.11	MYNN	[3:169492084-169504462)	1.0000e+00	1.0000e+00	exomes	2	8.7874e-01	9.2224e-01
ENSG00000085274.11	MYNN	[3:169492084-169504462)	1.0000e+00	1.0000e+00	exomes	4	8.5427e-01	9.2754e-01
ENSG00000085274.11	MYNN	[3:169492084-169504462)	1.0000e+00	1.0000e+00	exomes	5	9.9130e-01	9.9572e-01
ENSG00000085274.11	MYNN	[3:169492084-169504462)	1.0000e+00	1.0000e+00	exomes	6	8.1240e-01	8.8681e-01
ENSG00000085274.11	MYNN	[3:169492084-169504462)	1.0000e+00	1.0000e+00	exomes	7	9.7934e-01	9.7380e-01
ENSG00000085274.11	MYNN	[3:169492084-169504462)	1.0000e+00	1.0000e+00	exomes	9	8.4339e-01	9.0168e-01
ENSG00000085274.11	MYNN	[3:169492084-169504462)	1.0000e+00	1.0000e+00	exomes	10	8.0479e-01	8.9583e-01
ENSG00000085274.11	MYNN	[3:169492084-169504462)	1.0000e+00	1.0000e+00	exomes	13	1.0000e+00	9.9982e-01
ENSG00000085274.11	MYNN	[3:169492084-169504462)	1.0000e+00	1.0000e+00	exomes	14	9.9130e-01	9.8842e-01
ENSG00000085274.11	MYNN	[3:169492084-169504462)	1.0000e+00	1.0000e+00	exomes	15	9.9130e-01	9.8679e-01
ENSG00000085274.11	MYNN	[3:169492084-169504462)	1.0000e+00	1.0000e+00	exomes	-1	9.4671e-01	9.4047e-01
ENSG00000085274.11	MYNN	[3:169492084-169504462)	1.0000e+00	1.0000e+00	exomes	all	8.7221e-01	9.3586e-01
ENSG00000085274.11	MYNN	[3:169492084-169504462)	1.0000e+00	1.0000e+00	genomes	pcr_free	1.0000e+00	9.4592e-01
ENSG00000085274.11	MYNN	[3:169492084-169504462)	1.0000e+00	1.0000e+00	genomes	pcr+	9.1191e-01	9.5860e-01
ENSG00000085274.11	MYNN	[3:169492084-169504462)	1.0000e+00	1.0000e+00	genomes	all	1.0000e+00	9.4876e-01
ENSG00000085276.13	MECOM	[3:168802700-169381159)	1.0000e+00	1.0000e+00	exomes	1	9.6693e-01	9.7628e-01
ENSG00000085276.13	MECOM	[3:168802700-169381159)	1.0000e+00	1.0000e+00	exomes	2	8.6556e-01	8.9240e-01
ENSG00000085276.13	MECOM	[3:168802700-169381159)	1.0000e+00	1.0000e+00	exomes	4	8.6824e-01	9.0259e-01
ENSG00000085276.13	MECOM	[3:168802700-169381159)	1.0000e+00	1.0000e+00	exomes	5	9.8602e-01	9.8598e-01
ENSG00000085276.13	MECOM	[3:168802700-169381159)	1.0000e+00	1.0000e+00	exomes	6	9.9624e-01	9.9491e-01
ENSG00000085276.13	MECOM	[3:168802700-169381159)	1.0000e+00	1.0000e+00	exomes	7	9.9597e-01	9.9430e-01
ENSG00000085276.13	MECOM	[3:168802700-169381159)	1.0000e+00	1.0000e+00	exomes	9	8.3141e-01	8.9207e-01
ENSG00000085276.13	MECOM	[3:168802700-169381159)	1.0000e+00	1.0000e+00	exomes	10	9.0428e-01	9.4061e-01
ENSG00000085276.13	MECOM	[3:168802700-169381159)	1.0000e+00	1.0000e+00	exomes	13	9.8602e-01	9.8602e-01
ENSG00000085276.13	MECOM	[3:168802700-169381159)	1.0000e+00	1.0000e+00	exomes	14	9.7419e-01	9.7794e-01
ENSG00000085276.13	MECOM	[3:168802700-169381159)	1.0000e+00	1.0000e+00	exomes	15	9.7499e-01	9.8111e-01
ENSG00000085276.13	MECOM	[3:168802700-169381159)	1.0000e+00	1.0000e+00	exomes	-1	9.0132e-01	9.0722e-01
ENSG00000085276.13	MECOM	[3:168802700-169381159)	1.0000e+00	1.0000e+00	exomes	all	9.0024e-01	9.4589e-01
ENSG00000085276.13	MECOM	[3:168802700-169381159)	1.0000e+00	1.0000e+00	genomes	pcr_free	1.0000e+00	9.3454e-01
ENSG00000085276.13	MECOM	[3:168802700-169381159)	1.0000e+00	1.0000e+00	genomes	pcr+	9.7930e-01	9.6972e-01
ENSG00000085276.13	MECOM	[3:168802700-169381159)	1.0000e+00	1.0000e+00	genomes	all	1.0000e+00	9.4241e-01
ENSG00000085365.13	SCAMP1	[5:77656496-77771487)	9.9652e-01	1.0000e+00	exomes	1	8.8955e-01	9.1899e-01
ENSG00000085365.13	SCAMP1	[5:77656496-77771487)	9.9652e-01	1.0000e+00	exomes	2	8.0995e-01	9.2239e-01
ENSG00000085365.13	SCAMP1	[5:77656496-77771487)	9.9652e-01	1.0000e+00	exomes	4	8.9950e-01	9.1791e-01
ENSG00000085365.13	SCAMP1	[5:77656496-77771487)	9.9652e-01	1.0000e+00	exomes	5	1.0000e+00	9.9758e-01
ENSG00000085365.13	SCAMP1	[5:77656496-77771487)	9.9652e-01	1.0000e+00	exomes	6	9.8408e-01	9.6364e-01
ENSG00000085365.13	SCAMP1	[5:77656496-77771487)	9.9652e-01	1.0000e+00	exomes	7	1.0000e+00	9.9856e-01
ENSG00000085365.13	SCAMP1	[5:77656496-77771487)	9.9652e-01	1.0000e+00	exomes	9	3.6318e-01	6.3670e-01
ENSG00000085365.13	SCAMP1	[5:77656496-77771487)	9.9652e-01	1.0000e+00	exomes	10	5.0945e-01	7.7331e-01
ENSG00000085365.13	SCAMP1	[5:77656496-77771487)	9.9652e-01	1.0000e+00	exomes	13	7.5323e-01	8.5263e-01
ENSG00000085365.13	SCAMP1	[5:77656496-77771487)	9.9652e-01	1.0000e+00	exomes	14	4.1592e-01	5.8519e-01
ENSG00000085365.13	SCAMP1	[5:77656496-77771487)	9.9652e-01	1.0000e+00	exomes	15	2.8358e-01	4.7326e-01
ENSG00000085365.13	SCAMP1	[5:77656496-77771487)	9.9652e-01	1.0000e+00	exomes	-1	2.5771e-01	6.2747e-01
ENSG00000085365.13	SCAMP1	[5:77656496-77771487)	9.9652e-01	1.0000e+00	exomes	all	1.7910e-01	6.3063e-01
ENSG00000085365.13	SCAMP1	[5:77656496-77771487)	9.9652e-01	1.0000e+00	genomes	pcr_free	9.5622e-01	9.3107e-01
ENSG00000085365.13	SCAMP1	[5:77656496-77771487)	9.9652e-01	1.0000e+00	genomes	pcr+	8.9652e-01	8.9723e-01
ENSG00000085365.13	SCAMP1	[5:77656496-77771487)	9.9652e-01	1.0000e+00	genomes	all	9.0249e-01	9.2350e-01
ENSG00000085377.9	PREP	[6:105726022-105850765)	1.0000e+00	1.0000e+00	exomes	1	9.5887e-01	9.6637e-01
ENSG00000085377.9	PREP	[6:105726022-105850765)	1.0000e+00	1.0000e+00	exomes	2	9.2861e-01	9.3564e-01
ENSG00000085377.9	PREP	[6:105726022-105850765)	1.0000e+00	1.0000e+00	exomes	4	8.8842e-01	9.3144e-01
ENSG00000085377.9	PREP	[6:105726022-105850765)	1.0000e+00	1.0000e+00	exomes	5	9.7589e-01	9.7463e-01
ENSG00000085377.9	PREP	[6:105726022-105850765)	1.0000e+00	1.0000e+00	exomes	6	1.0000e+00	9.9993e-01
ENSG00000085377.9	PREP	[6:105726022-105850765)	1.0000e+00	1.0000e+00	exomes	7	9.9905e-01	9.9648e-01
ENSG00000085377.9	PREP	[6:105726022-105850765)	1.0000e+00	1.0000e+00	exomes	9	9.6454e-01	9.7275e-01
ENSG00000085377.9	PREP	[6:105726022-105850765)	1.0000e+00	1.0000e+00	exomes	10	9.5839e-01	9.7407e-01
ENSG00000085377.9	PREP	[6:105726022-105850765)	1.0000e+00	1.0000e+00	exomes	13	9.7920e-01	9.7920e-01
ENSG00000085377.9	PREP	[6:105726022-105850765)	1.0000e+00	1.0000e+00	exomes	14	9.7636e-01	9.7593e-01
ENSG00000085377.9	PREP	[6:105726022-105850765)	1.0000e+00	1.0000e+00	exomes	15	9.7920e-01	9.7801e-01
ENSG00000085377.9	PREP	[6:105726022-105850765)	1.0000e+00	1.0000e+00	exomes	-1	9.7920e-01	9.5851e-01
ENSG00000085377.9	PREP	[6:105726022-105850765)	1.0000e+00	1.0000e+00	exomes	all	9.7210e-01	9.7527e-01
ENSG00000085377.9	PREP	[6:105726022-105850765)	1.0000e+00	1.0000e+00	genomes	pcr_free	1.0000e+00	9.3271e-01
ENSG00000085377.9	PREP	[6:105726022-105850765)	1.0000e+00	1.0000e+00	genomes	pcr+	9.8156e-01	9.7792e-01
ENSG00000085377.9	PREP	[6:105726022-105850765)	1.0000e+00	1.0000e+00	genomes	all	1.0000e+00	9.4282e-01
ENSG00000085382.7	HACE1	[6:105177540-105307516)	1.0000e+00	1.0000e+00	exomes	1	9.0566e-01	9.2785e-01
ENSG00000085382.7	HACE1	[6:105177540-105307516)	1.0000e+00	1.0000e+00	exomes	2	6.2486e-01	7.8632e-01
ENSG00000085382.7	HACE1	[6:105177540-105307516)	1.0000e+00	1.0000e+00	exomes	4	8.2982e-01	8.8969e-01
ENSG00000085382.7	HACE1	[6:105177540-105307516)	1.0000e+00	1.0000e+00	exomes	5	9.7225e-01	9.7149e-01
ENSG00000085382.7	HACE1	[6:105177540-105307516)	1.0000e+00	1.0000e+00	exomes	6	9.2120e-01	9.3130e-01
ENSG00000085382.7	HACE1	[6:105177540-105307516)	1.0000e+00	1.0000e+00	exomes	7	9.6448e-01	9.6641e-01
ENSG00000085382.7	HACE1	[6:105177540-105307516)	1.0000e+00	1.0000e+00	exomes	9	9.7225e-01	9.8032e-01
ENSG00000085382.7	HACE1	[6:105177540-105307516)	1.0000e+00	1.0000e+00	exomes	10	1.0000e+00	9.9464e-01
ENSG00000085382.7	HACE1	[6:105177540-105307516)	1.0000e+00	1.0000e+00	exomes	13	9.7225e-01	9.7225e-01
ENSG00000085382.7	HACE1	[6:105177540-105307516)	1.0000e+00	1.0000e+00	exomes	14	9.3119e-01	9.5016e-01
ENSG00000085382.7	HACE1	[6:105177540-105307516)	1.0000e+00	1.0000e+00	exomes	15	9.7003e-01	9.5999e-01
ENSG00000085382.7	HACE1	[6:105177540-105307516)	1.0000e+00	1.0000e+00	exomes	-1	8.9530e-01	9.1134e-01
ENSG00000085382.7	HACE1	[6:105177540-105307516)	1.0000e+00	1.0000e+00	exomes	all	9.7225e-01	9.7511e-01
ENSG00000085382.7	HACE1	[6:105177540-105307516)	1.0000e+00	1.0000e+00	genomes	pcr_free	9.8594e-01	9.2973e-01
ENSG00000085382.7	HACE1	[6:105177540-105307516)	1.0000e+00	1.0000e+00	genomes	pcr+	9.1787e-01	8.9292e-01
ENSG00000085382.7	HACE1	[6:105177540-105307516)	1.0000e+00	1.0000e+00	genomes	all	9.5893e-01	9.2150e-01
ENSG00000085415.11	SEH1L	[18:12948121-12987052)	9.9604e-01	1.0000e+00	exomes	1	9.3903e-01	9.5860e-01
ENSG00000085415.11	SEH1L	[18:12948121-12987052)	9.9604e-01	1.0000e+00	exomes	2	7.6089e-01	8.5231e-01
ENSG00000085415.11	SEH1L	[18:12948121-12987052)	9.9604e-01	1.0000e+00	exomes	4	7.6960e-01	8.2324e-01
ENSG00000085415.11	SEH1L	[18:12948121-12987052)	9.9604e-01	1.0000e+00	exomes	5	9.4141e-01	9.7358e-01
ENSG00000085415.11	SEH1L	[18:12948121-12987052)	9.9604e-01	1.0000e+00	exomes	6	9.9446e-01	9.9318e-01
ENSG00000085415.11	SEH1L	[18:12948121-12987052)	9.9604e-01	1.0000e+00	exomes	7	8.9865e-01	9.3558e-01
ENSG00000085415.11	SEH1L	[18:12948121-12987052)	9.9604e-01	1.0000e+00	exomes	9	7.3793e-01	8.5270e-01
ENSG00000085415.11	SEH1L	[18:12948121-12987052)	9.9604e-01	1.0000e+00	exomes	10	8.5194e-01	9.2315e-01
ENSG00000085415.11	SEH1L	[18:12948121-12987052)	9.9604e-01	1.0000e+00	exomes	13	9.0578e-01	9.1185e-01
ENSG00000085415.11	SEH1L	[18:12948121-12987052)	9.9604e-01	1.0000e+00	exomes	14	8.9390e-01	9.3034e-01
ENSG00000085415.11	SEH1L	[18:12948121-12987052)	9.9604e-01	1.0000e+00	exomes	15	9.6675e-01	9.7946e-01
ENSG00000085415.11	SEH1L	[18:12948121-12987052)	9.9604e-01	1.0000e+00	exomes	-1	8.8361e-01	9.4586e-01
ENSG00000085415.11	SEH1L	[18:12948121-12987052)	9.9604e-01	1.0000e+00	exomes	all	8.8915e-01	9.2930e-01
ENSG00000085415.11	SEH1L	[18:12948121-12987052)	9.9604e-01	1.0000e+00	genomes	pcr_free	9.8337e-01	9.1343e-01
ENSG00000085415.11	SEH1L	[18:12948121-12987052)	9.9604e-01	1.0000e+00	genomes	pcr+	9.5645e-01	9.2532e-01
ENSG00000085415.11	SEH1L	[18:12948121-12987052)	9.9604e-01	1.0000e+00	genomes	all	9.7941e-01	9.1609e-01
ENSG00000085433.11	WDR47	[1:109514055-109566133)	1.0000e+00	1.0000e+00	exomes	1	8.7947e-01	9.3610e-01
ENSG00000085433.11	WDR47	[1:109514055-109566133)	1.0000e+00	1.0000e+00	exomes	2	7.5496e-01	8.3673e-01
ENSG00000085433.11	WDR47	[1:109514055-109566133)	1.0000e+00	1.0000e+00	exomes	4	7.4161e-01	8.6413e-01
ENSG00000085433.11	WDR47	[1:109514055-109566133)	1.0000e+00	1.0000e+00	exomes	5	9.8629e-01	9.9318e-01
ENSG00000085433.11	WDR47	[1:109514055-109566133)	1.0000e+00	1.0000e+00	exomes	6	9.7799e-01	9.8804e-01
ENSG00000085433.11	WDR47	[1:109514055-109566133)	1.0000e+00	1.0000e+00	exomes	7	9.9711e-01	9.9346e-01
ENSG00000085433.11	WDR47	[1:109514055-109566133)	1.0000e+00	1.0000e+00	exomes	9	8.4121e-01	8.9690e-01
ENSG00000085433.11	WDR47	[1:109514055-109566133)	1.0000e+00	1.0000e+00	exomes	10	8.0476e-01	9.0607e-01
ENSG00000085433.11	WDR47	[1:109514055-109566133)	1.0000e+00	1.0000e+00	exomes	13	1.0000e+00	1.0000e+00
ENSG00000085433.11	WDR47	[1:109514055-109566133)	1.0000e+00	1.0000e+00	exomes	14	9.7618e-01	9.8851e-01
ENSG00000085433.11	WDR47	[1:109514055-109566133)	1.0000e+00	1.0000e+00	exomes	15	9.7835e-01	9.8530e-01
ENSG00000085433.11	WDR47	[1:109514055-109566133)	1.0000e+00	1.0000e+00	exomes	-1	9.7943e-01	9.7173e-01
ENSG00000085433.11	WDR47	[1:109514055-109566133)	1.0000e+00	1.0000e+00	exomes	all	9.0004e-01	9.3794e-01
ENSG00000085433.11	WDR47	[1:109514055-109566133)	1.0000e+00	1.0000e+00	genomes	pcr_free	1.0000e+00	9.3774e-01
ENSG00000085433.11	WDR47	[1:109514055-109566133)	1.0000e+00	1.0000e+00	genomes	pcr+	9.8665e-01	9.5279e-01
ENSG00000085433.11	WDR47	[1:109514055-109566133)	1.0000e+00	1.0000e+00	genomes	all	1.0000e+00	9.4110e-01
ENSG00000085449.10	WDFY1	[2:224743391-224810000)	1.0000e+00	1.0000e+00	exomes	1	8.6535e-01	8.7513e-01
ENSG00000085449.10	WDFY1	[2:224743391-224810000)	1.0000e+00	1.0000e+00	exomes	2	6.2479e-01	7.5022e-01
ENSG00000085449.10	WDFY1	[2:224743391-224810000)	1.0000e+00	1.0000e+00	exomes	4	8.1938e-01	8.3662e-01
ENSG00000085449.10	WDFY1	[2:224743391-224810000)	1.0000e+00	1.0000e+00	exomes	5	8.8834e-01	9.2879e-01
ENSG00000085449.10	WDFY1	[2:224743391-224810000)	1.0000e+00	1.0000e+00	exomes	6	8.8834e-01	9.3400e-01
ENSG00000085449.10	WDFY1	[2:224743391-224810000)	1.0000e+00	1.0000e+00	exomes	7	8.8834e-01	9.2642e-01
ENSG00000085449.10	WDFY1	[2:224743391-224810000)	1.0000e+00	1.0000e+00	exomes	9	7.8489e-01	8.6826e-01
ENSG00000085449.10	WDFY1	[2:224743391-224810000)	1.0000e+00	1.0000e+00	exomes	10	8.9573e-01	9.4489e-01
ENSG00000085449.10	WDFY1	[2:224743391-224810000)	1.0000e+00	1.0000e+00	exomes	13	8.7110e-01	8.8141e-01
ENSG00000085449.10	WDFY1	[2:224743391-224810000)	1.0000e+00	1.0000e+00	exomes	14	8.4401e-01	8.4634e-01
ENSG00000085449.10	WDFY1	[2:224743391-224810000)	1.0000e+00	1.0000e+00	exomes	15	9.2118e-01	9.5212e-01
ENSG00000085449.10	WDFY1	[2:224743391-224810000)	1.0000e+00	1.0000e+00	exomes	-1	8.4401e-01	8.7347e-01
ENSG00000085449.10	WDFY1	[2:224743391-224810000)	1.0000e+00	1.0000e+00	exomes	all	8.2759e-01	9.2696e-01
ENSG00000085449.10	WDFY1	[2:224743391-224810000)	1.0000e+00	1.0000e+00	genomes	pcr_free	1.0000e+00	9.2986e-01
ENSG00000085449.10	WDFY1	[2:224743391-224810000)	1.0000e+00	1.0000e+00	genomes	pcr+	1.0000e+00	9.7166e-01
ENSG00000085449.10	WDFY1	[2:224743391-224810000)	1.0000e+00	1.0000e+00	genomes	all	1.0000e+00	9.3922e-01
ENSG00000085465.11	OVGP1	[1:111957089-111970342)	1.0000e+00	1.0000e+00	exomes	1	9.6985e-01	9.8001e-01
ENSG00000085465.11	OVGP1	[1:111957089-111970342)	1.0000e+00	1.0000e+00	exomes	2	7.9140e-01	8.8398e-01
ENSG00000085465.11	OVGP1	[1:111957089-111970342)	1.0000e+00	1.0000e+00	exomes	4	9.6490e-01	9.6882e-01
ENSG00000085465.11	OVGP1	[1:111957089-111970342)	1.0000e+00	1.0000e+00	exomes	5	1.0000e+00	9.9883e-01
ENSG00000085465.11	OVGP1	[1:111957089-111970342)	1.0000e+00	1.0000e+00	exomes	6	9.7776e-01	9.8867e-01
ENSG00000085465.11	OVGP1	[1:111957089-111970342)	1.0000e+00	1.0000e+00	exomes	7	1.0000e+00	9.8246e-01
ENSG00000085465.11	OVGP1	[1:111957089-111970342)	1.0000e+00	1.0000e+00	exomes	9	9.3327e-01	9.6008e-01
ENSG00000085465.11	OVGP1	[1:111957089-111970342)	1.0000e+00	1.0000e+00	exomes	10	8.4478e-01	9.1539e-01
ENSG00000085465.11	OVGP1	[1:111957089-111970342)	1.0000e+00	1.0000e+00	exomes	13	1.0000e+00	9.9995e-01
ENSG00000085465.11	OVGP1	[1:111957089-111970342)	1.0000e+00	1.0000e+00	exomes	14	1.0000e+00	9.9643e-01
ENSG00000085465.11	OVGP1	[1:111957089-111970342)	1.0000e+00	1.0000e+00	exomes	15	9.9703e-01	9.9476e-01
ENSG00000085465.11	OVGP1	[1:111957089-111970342)	1.0000e+00	1.0000e+00	exomes	-1	9.9703e-01	9.6690e-01
ENSG00000085465.11	OVGP1	[1:111957089-111970342)	1.0000e+00	1.0000e+00	exomes	all	9.6144e-01	9.5974e-01
ENSG00000085465.11	OVGP1	[1:111957089-111970342)	1.0000e+00	1.0000e+00	genomes	pcr_free	9.4909e-01	9.0172e-01
ENSG00000085465.11	OVGP1	[1:111957089-111970342)	1.0000e+00	1.0000e+00	genomes	pcr+	9.8270e-01	9.7797e-01
ENSG00000085465.11	OVGP1	[1:111957089-111970342)	1.0000e+00	1.0000e+00	genomes	all	9.5699e-01	9.1878e-01
ENSG00000085491.11	SLC25A24	[1:108679278-108742759)	1.0000e+00	1.0000e+00	exomes	1	6.9045e-01	8.4665e-01
ENSG00000085491.11	SLC25A24	[1:108679278-108742759)	1.0000e+00	1.0000e+00	exomes	2	6.7580e-01	8.0903e-01
ENSG00000085491.11	SLC25A24	[1:108679278-108742759)	1.0000e+00	1.0000e+00	exomes	4	8.0191e-01	8.4862e-01
ENSG00000085491.11	SLC25A24	[1:108679278-108742759)	1.0000e+00	1.0000e+00	exomes	5	8.6879e-01	8.6201e-01
ENSG00000085491.11	SLC25A24	[1:108679278-108742759)	1.0000e+00	1.0000e+00	exomes	6	8.6115e-01	9.3660e-01
ENSG00000085491.11	SLC25A24	[1:108679278-108742759)	1.0000e+00	1.0000e+00	exomes	7	8.6879e-01	9.1736e-01
ENSG00000085491.11	SLC25A24	[1:108679278-108742759)	1.0000e+00	1.0000e+00	exomes	9	6.3694e-01	7.8099e-01
ENSG00000085491.11	SLC25A24	[1:108679278-108742759)	1.0000e+00	1.0000e+00	exomes	10	7.2166e-01	8.7540e-01
ENSG00000085491.11	SLC25A24	[1:108679278-108742759)	1.0000e+00	1.0000e+00	exomes	13	8.6879e-01	8.6879e-01
ENSG00000085491.11	SLC25A24	[1:108679278-108742759)	1.0000e+00	1.0000e+00	exomes	14	7.8854e-01	8.0577e-01
ENSG00000085491.11	SLC25A24	[1:108679278-108742759)	1.0000e+00	1.0000e+00	exomes	15	7.8854e-01	8.4898e-01
ENSG00000085491.11	SLC25A24	[1:108679278-108742759)	1.0000e+00	1.0000e+00	exomes	-1	7.8599e-01	8.1030e-01
ENSG00000085491.11	SLC25A24	[1:108679278-108742759)	1.0000e+00	1.0000e+00	exomes	all	6.6369e-01	8.4216e-01
ENSG00000085491.11	SLC25A24	[1:108679278-108742759)	1.0000e+00	1.0000e+00	genomes	pcr_free	9.2038e-01	9.0964e-01
ENSG00000085491.11	SLC25A24	[1:108679278-108742759)	1.0000e+00	1.0000e+00	genomes	pcr+	8.9490e-01	9.1130e-01
ENSG00000085491.11	SLC25A24	[1:108679278-108742759)	1.0000e+00	1.0000e+00	genomes	all	9.2038e-01	9.1001e-01
ENSG00000085511.15	MAP3K4	[6:161412964-161537898)	9.9762e-01	1.0000e+00	exomes	1	9.3684e-01	9.4319e-01
ENSG00000085511.15	MAP3K4	[6:161412964-161537898)	9.9762e-01	1.0000e+00	exomes	2	7.6590e-01	8.0249e-01
ENSG00000085511.15	MAP3K4	[6:161412964-161537898)	9.9762e-01	1.0000e+00	exomes	4	8.5011e-01	8.7591e-01
ENSG00000085511.15	MAP3K4	[6:161412964-161537898)	9.9762e-01	1.0000e+00	exomes	5	9.6581e-01	9.6667e-01
ENSG00000085511.15	MAP3K4	[6:161412964-161537898)	9.9762e-01	1.0000e+00	exomes	6	8.5470e-01	8.9872e-01
ENSG00000085511.15	MAP3K4	[6:161412964-161537898)	9.9762e-01	1.0000e+00	exomes	7	9.5997e-01	9.6603e-01
ENSG00000085511.15	MAP3K4	[6:161412964-161537898)	9.9762e-01	1.0000e+00	exomes	9	8.7930e-01	9.2416e-01
ENSG00000085511.15	MAP3K4	[6:161412964-161537898)	9.9762e-01	1.0000e+00	exomes	10	8.9598e-01	9.3426e-01
ENSG00000085511.15	MAP3K4	[6:161412964-161537898)	9.9762e-01	1.0000e+00	exomes	13	9.6852e-01	9.6850e-01
ENSG00000085511.15	MAP3K4	[6:161412964-161537898)	9.9762e-01	1.0000e+00	exomes	14	9.5997e-01	9.5928e-01
ENSG00000085511.15	MAP3K4	[6:161412964-161537898)	9.9762e-01	1.0000e+00	exomes	15	9.4955e-01	9.5871e-01
ENSG00000085511.15	MAP3K4	[6:161412964-161537898)	9.9762e-01	1.0000e+00	exomes	-1	9.4371e-01	9.2374e-01
ENSG00000085511.15	MAP3K4	[6:161412964-161537898)	9.9762e-01	1.0000e+00	exomes	all	9.0765e-01	9.4177e-01
ENSG00000085511.15	MAP3K4	[6:161412964-161537898)	9.9762e-01	1.0000e+00	genomes	pcr_free	9.9375e-01	9.2894e-01
ENSG00000085511.15	MAP3K4	[6:161412964-161537898)	9.9762e-01	1.0000e+00	genomes	pcr+	9.7769e-01	9.6310e-01
ENSG00000085511.15	MAP3K4	[6:161412964-161537898)	9.9762e-01	1.0000e+00	genomes	all	9.8833e-01	9.3658e-01
ENSG00000085514.11	PILRA	[7:99971280-99997552)	9.2457e-01	1.0000e+00	exomes	1	9.3211e-01	9.7390e-01
ENSG00000085514.11	PILRA	[7:99971280-99997552)	9.2457e-01	1.0000e+00	exomes	2	9.1272e-01	9.4752e-01
ENSG00000085514.11	PILRA	[7:99971280-99997552)	9.2457e-01	1.0000e+00	exomes	4	7.9957e-01	8.1636e-01
ENSG00000085514.11	PILRA	[7:99971280-99997552)	9.2457e-01	1.0000e+00	exomes	5	9.4720e-01	9.8104e-01
ENSG00000085514.11	PILRA	[7:99971280-99997552)	9.2457e-01	1.0000e+00	exomes	6	1.0000e+00	9.9992e-01
ENSG00000085514.11	PILRA	[7:99971280-99997552)	9.2457e-01	1.0000e+00	exomes	7	1.0000e+00	9.9579e-01
ENSG00000085514.11	PILRA	[7:99971280-99997552)	9.2457e-01	1.0000e+00	exomes	9	1.0000e+00	9.9799e-01
ENSG00000085514.11	PILRA	[7:99971280-99997552)	9.2457e-01	1.0000e+00	exomes	10	8.8039e-01	9.2666e-01
ENSG00000085514.11	PILRA	[7:99971280-99997552)	9.2457e-01	1.0000e+00	exomes	13	1.0000e+00	1.0000e+00
ENSG00000085514.11	PILRA	[7:99971280-99997552)	9.2457e-01	1.0000e+00	exomes	14	1.0000e+00	9.9698e-01
ENSG00000085514.11	PILRA	[7:99971280-99997552)	9.2457e-01	1.0000e+00	exomes	15	1.0000e+00	9.9556e-01
ENSG00000085514.11	PILRA	[7:99971280-99997552)	9.2457e-01	1.0000e+00	exomes	-1	1.0000e+00	9.8462e-01
ENSG00000085514.11	PILRA	[7:99971280-99997552)	9.2457e-01	1.0000e+00	exomes	all	9.6013e-01	9.7277e-01
ENSG00000085514.11	PILRA	[7:99971280-99997552)	9.2457e-01	1.0000e+00	genomes	pcr_free	9.9892e-01	8.8627e-01
ENSG00000085514.11	PILRA	[7:99971280-99997552)	9.2457e-01	1.0000e+00	genomes	pcr+	1.0000e+00	9.8584e-01
ENSG00000085514.11	PILRA	[7:99971280-99997552)	9.2457e-01	1.0000e+00	genomes	all	1.0000e+00	9.0855e-01
ENSG00000085552.12	IGSF9	[1:159897138-159913243)	1.0000e+00	1.0000e+00	exomes	1	6.8325e-01	7.6846e-01
ENSG00000085552.12	IGSF9	[1:159897138-159913243)	1.0000e+00	1.0000e+00	exomes	2	6.6193e-01	7.5444e-01
ENSG00000085552.12	IGSF9	[1:159897138-159913243)	1.0000e+00	1.0000e+00	exomes	4	4.8052e-01	6.4392e-01
ENSG00000085552.12	IGSF9	[1:159897138-159913243)	1.0000e+00	1.0000e+00	exomes	5	5.7151e-01	6.1985e-01
ENSG00000085552.12	IGSF9	[1:159897138-159913243)	1.0000e+00	1.0000e+00	exomes	6	5.0526e-01	5.6449e-01
ENSG00000085552.12	IGSF9	[1:159897138-159913243)	1.0000e+00	1.0000e+00	exomes	7	5.7123e-01	7.3572e-01
ENSG00000085552.12	IGSF9	[1:159897138-159913243)	1.0000e+00	1.0000e+00	exomes	9	8.3196e-01	9.3341e-01
ENSG00000085552.12	IGSF9	[1:159897138-159913243)	1.0000e+00	1.0000e+00	exomes	10	7.0372e-01	7.5522e-01
ENSG00000085552.12	IGSF9	[1:159897138-159913243)	1.0000e+00	1.0000e+00	exomes	13	5.9966e-01	6.4645e-01
ENSG00000085552.12	IGSF9	[1:159897138-159913243)	1.0000e+00	1.0000e+00	exomes	14	5.5729e-01	5.9322e-01
ENSG00000085552.12	IGSF9	[1:159897138-159913243)	1.0000e+00	1.0000e+00	exomes	15	6.3065e-01	6.9823e-01
ENSG00000085552.12	IGSF9	[1:159897138-159913243)	1.0000e+00	1.0000e+00	exomes	-1	5.8203e-01	6.7944e-01
ENSG00000085552.12	IGSF9	[1:159897138-159913243)	1.0000e+00	1.0000e+00	exomes	all	5.9483e-01	7.7106e-01
ENSG00000085552.12	IGSF9	[1:159897138-159913243)	1.0000e+00	1.0000e+00	genomes	pcr_free	9.6446e-01	8.9286e-01
ENSG00000085552.12	IGSF9	[1:159897138-159913243)	1.0000e+00	1.0000e+00	genomes	pcr+	9.9886e-01	9.8409e-01
ENSG00000085552.12	IGSF9	[1:159897138-159913243)	1.0000e+00	1.0000e+00	genomes	all	9.7868e-01	9.1327e-01
ENSG00000085563.10	ABCB1	[7:87133562-87229499)	9.7705e-01	1.0000e+00	exomes	1	9.2788e-01	9.4888e-01
ENSG00000085563.10	ABCB1	[7:87133562-87229499)	9.7705e-01	1.0000e+00	exomes	2	8.0960e-01	8.8973e-01
ENSG00000085563.10	ABCB1	[7:87133562-87229499)	9.7705e-01	1.0000e+00	exomes	4	9.2185e-01	9.5990e-01
ENSG00000085563.10	ABCB1	[7:87133562-87229499)	9.7705e-01	1.0000e+00	exomes	5	1.0000e+00	9.9978e-01
ENSG00000085563.10	ABCB1	[7:87133562-87229499)	9.7705e-01	1.0000e+00	exomes	6	1.0000e+00	9.9707e-01
ENSG00000085563.10	ABCB1	[7:87133562-87229499)	9.7705e-01	1.0000e+00	exomes	7	1.0000e+00	9.9916e-01
ENSG00000085563.10	ABCB1	[7:87133562-87229499)	9.7705e-01	1.0000e+00	exomes	9	1.0000e+00	9.9991e-01
ENSG00000085563.10	ABCB1	[7:87133562-87229499)	9.7705e-01	1.0000e+00	exomes	10	1.0000e+00	9.9865e-01
ENSG00000085563.10	ABCB1	[7:87133562-87229499)	9.7705e-01	1.0000e+00	exomes	13	1.0000e+00	1.0000e+00
ENSG00000085563.10	ABCB1	[7:87133562-87229499)	9.7705e-01	1.0000e+00	exomes	14	9.9790e-01	9.9629e-01
ENSG00000085563.10	ABCB1	[7:87133562-87229499)	9.7705e-01	1.0000e+00	exomes	15	9.9607e-01	9.9513e-01
ENSG00000085563.10	ABCB1	[7:87133562-87229499)	9.7705e-01	1.0000e+00	exomes	-1	9.7613e-01	9.4957e-01
ENSG00000085563.10	ABCB1	[7:87133562-87229499)	9.7705e-01	1.0000e+00	exomes	all	1.0000e+00	9.9649e-01
ENSG00000085563.10	ABCB1	[7:87133562-87229499)	9.7705e-01	1.0000e+00	genomes	pcr_free	1.0000e+00	9.3987e-01
ENSG00000085563.10	ABCB1	[7:87133562-87229499)	9.7705e-01	1.0000e+00	genomes	pcr+	1.0000e+00	9.6783e-01
ENSG00000085563.10	ABCB1	[7:87133562-87229499)	9.7705e-01	1.0000e+00	genomes	all	1.0000e+00	9.4613e-01
ENSG00000085644.9	ZNF213	[16:3187282-3191344)	9.9016e-01	1.0000e+00	exomes	1	3.4475e-01	5.2834e-01
ENSG00000085644.9	ZNF213	[16:3187282-3191344)	9.9016e-01	1.0000e+00	exomes	2	7.8863e-01	8.3168e-01
ENSG00000085644.9	ZNF213	[16:3187282-3191344)	9.9016e-01	1.0000e+00	exomes	4	5.5904e-01	6.4097e-01
ENSG00000085644.9	ZNF213	[16:3187282-3191344)	9.9016e-01	1.0000e+00	exomes	5	8.2799e-01	8.8643e-01
ENSG00000085644.9	ZNF213	[16:3187282-3191344)	9.9016e-01	1.0000e+00	exomes	6	2.8061e-01	5.4754e-01
ENSG00000085644.9	ZNF213	[16:3187282-3191344)	9.9016e-01	1.0000e+00	exomes	7	1.7857e-01	5.4415e-01
ENSG00000085644.9	ZNF213	[16:3187282-3191344)	9.9016e-01	1.0000e+00	exomes	9	8.9431e-01	9.4652e-01
ENSG00000085644.9	ZNF213	[16:3187282-3191344)	9.9016e-01	1.0000e+00	exomes	10	7.7988e-01	8.1852e-01
ENSG00000085644.9	ZNF213	[16:3187282-3191344)	9.9016e-01	1.0000e+00	exomes	13	7.5729e-01	8.2200e-01
ENSG00000085644.9	ZNF213	[16:3187282-3191344)	9.9016e-01	1.0000e+00	exomes	14	7.4781e-01	8.1263e-01
ENSG00000085644.9	ZNF213	[16:3187282-3191344)	9.9016e-01	1.0000e+00	exomes	15	8.6589e-01	9.1500e-01
ENSG00000085644.9	ZNF213	[16:3187282-3191344)	9.9016e-01	1.0000e+00	exomes	-1	7.5802e-01	8.3858e-01
ENSG00000085644.9	ZNF213	[16:3187282-3191344)	9.9016e-01	1.0000e+00	exomes	all	7.5219e-01	8.8093e-01
ENSG00000085644.9	ZNF213	[16:3187282-3191344)	9.9016e-01	1.0000e+00	genomes	pcr_free	1.0000e+00	9.1558e-01
ENSG00000085644.9	ZNF213	[16:3187282-3191344)	9.9016e-01	1.0000e+00	genomes	pcr+	1.0000e+00	9.8961e-01
ENSG00000085644.9	ZNF213	[16:3187282-3191344)	9.9016e-01	1.0000e+00	genomes	all	1.0000e+00	9.3214e-01
ENSG00000085662.9	AKR1B1	[7:134127483-134143813)	8.9472e-01	1.0000e+00	exomes	1	8.4222e-01	9.1609e-01
ENSG00000085662.9	AKR1B1	[7:134127483-134143813)	8.9472e-01	1.0000e+00	exomes	2	9.8081e-01	9.7002e-01
ENSG00000085662.9	AKR1B1	[7:134127483-134143813)	8.9472e-01	1.0000e+00	exomes	4	8.9872e-01	8.9268e-01
ENSG00000085662.9	AKR1B1	[7:134127483-134143813)	8.9472e-01	1.0000e+00	exomes	5	8.3689e-01	8.8528e-01
ENSG00000085662.9	AKR1B1	[7:134127483-134143813)	8.9472e-01	1.0000e+00	exomes	6	9.3070e-01	9.7753e-01
ENSG00000085662.9	AKR1B1	[7:134127483-134143813)	8.9472e-01	1.0000e+00	exomes	7	9.8721e-01	9.8736e-01
ENSG00000085662.9	AKR1B1	[7:134127483-134143813)	8.9472e-01	1.0000e+00	exomes	9	1.0000e+00	1.0000e+00
ENSG00000085662.9	AKR1B1	[7:134127483-134143813)	8.9472e-01	1.0000e+00	exomes	10	1.0000e+00	1.0000e+00
ENSG00000085662.9	AKR1B1	[7:134127483-134143813)	8.9472e-01	1.0000e+00	exomes	13	8.4435e-01	8.8759e-01
ENSG00000085662.9	AKR1B1	[7:134127483-134143813)	8.9472e-01	1.0000e+00	exomes	14	8.1876e-01	8.7074e-01
ENSG00000085662.9	AKR1B1	[7:134127483-134143813)	8.9472e-01	1.0000e+00	exomes	15	7.5693e-01	8.9538e-01
ENSG00000085662.9	AKR1B1	[7:134127483-134143813)	8.9472e-01	1.0000e+00	exomes	-1	8.8166e-01	9.1038e-01
ENSG00000085662.9	AKR1B1	[7:134127483-134143813)	8.9472e-01	1.0000e+00	exomes	all	9.3070e-01	9.5588e-01
ENSG00000085662.9	AKR1B1	[7:134127483-134143813)	8.9472e-01	1.0000e+00	genomes	pcr_free	9.8721e-01	9.0129e-01
ENSG00000085662.9	AKR1B1	[7:134127483-134143813)	8.9472e-01	1.0000e+00	genomes	pcr+	1.0000e+00	9.9109e-01
ENSG00000085662.9	AKR1B1	[7:134127483-134143813)	8.9472e-01	1.0000e+00	genomes	all	1.0000e+00	9.2139e-01
ENSG00000085719.7	CPNE3	[8:87540774-87570634)	1.0000e+00	1.0000e+00	exomes	1	8.1642e-01	8.7979e-01
ENSG00000085719.7	CPNE3	[8:87540774-87570634)	1.0000e+00	1.0000e+00	exomes	2	8.2206e-01	9.1586e-01
ENSG00000085719.7	CPNE3	[8:87540774-87570634)	1.0000e+00	1.0000e+00	exomes	4	9.0539e-01	9.4695e-01
ENSG00000085719.7	CPNE3	[8:87540774-87570634)	1.0000e+00	1.0000e+00	exomes	5	9.8622e-01	9.8948e-01
ENSG00000085719.7	CPNE3	[8:87540774-87570634)	1.0000e+00	1.0000e+00	exomes	6	9.7368e-01	9.8135e-01
ENSG00000085719.7	CPNE3	[8:87540774-87570634)	1.0000e+00	1.0000e+00	exomes	7	1.0000e+00	9.9937e-01
ENSG00000085719.7	CPNE3	[8:87540774-87570634)	1.0000e+00	1.0000e+00	exomes	9	8.2832e-01	8.6314e-01
ENSG00000085719.7	CPNE3	[8:87540774-87570634)	1.0000e+00	1.0000e+00	exomes	10	8.4085e-01	9.0958e-01
ENSG00000085719.7	CPNE3	[8:87540774-87570634)	1.0000e+00	1.0000e+00	exomes	13	9.6805e-01	9.9102e-01
ENSG00000085719.7	CPNE3	[8:87540774-87570634)	1.0000e+00	1.0000e+00	exomes	14	9.4424e-01	9.5091e-01
ENSG00000085719.7	CPNE3	[8:87540774-87570634)	1.0000e+00	1.0000e+00	exomes	15	9.4862e-01	9.6634e-01
ENSG00000085719.7	CPNE3	[8:87540774-87570634)	1.0000e+00	1.0000e+00	exomes	-1	9.3609e-01	9.2411e-01
ENSG00000085719.7	CPNE3	[8:87540774-87570634)	1.0000e+00	1.0000e+00	exomes	all	8.2957e-01	9.2312e-01
ENSG00000085719.7	CPNE3	[8:87540774-87570634)	1.0000e+00	1.0000e+00	genomes	pcr_free	1.0000e+00	9.4014e-01
ENSG00000085719.7	CPNE3	[8:87540774-87570634)	1.0000e+00	1.0000e+00	genomes	pcr+	8.8722e-01	9.3442e-01
ENSG00000085719.7	CPNE3	[8:87540774-87570634)	1.0000e+00	1.0000e+00	genomes	all	1.0000e+00	9.3886e-01
ENSG00000085721.8	RRN3	[16:15154028-15188089)	6.2972e-01	5.0000e-01	exomes	1	9.4784e-01	9.6334e-01
ENSG00000085721.8	RRN3	[16:15154028-15188089)	6.2972e-01	5.0000e-01	exomes	2	9.4383e-01	9.4135e-01
ENSG00000085721.8	RRN3	[16:15154028-15188089)	6.2972e-01	5.0000e-01	exomes	4	7.5677e-01	8.2698e-01
ENSG00000085721.8	RRN3	[16:15154028-15188089)	6.2972e-01	5.0000e-01	exomes	5	9.1725e-01	9.3571e-01
ENSG00000085721.8	RRN3	[16:15154028-15188089)	6.2972e-01	5.0000e-01	exomes	6	5.2357e-01	6.2719e-01
ENSG00000085721.8	RRN3	[16:15154028-15188089)	6.2972e-01	5.0000e-01	exomes	7	6.8506e-01	8.1918e-01
ENSG00000085721.8	RRN3	[16:15154028-15188089)	6.2972e-01	5.0000e-01	exomes	9	9.2427e-01	9.4966e-01
ENSG00000085721.8	RRN3	[16:15154028-15188089)	6.2972e-01	5.0000e-01	exomes	10	5.4915e-01	7.6601e-01
ENSG00000085721.8	RRN3	[16:15154028-15188089)	6.2972e-01	5.0000e-01	exomes	13	9.2678e-01	9.3046e-01
ENSG00000085721.8	RRN3	[16:15154028-15188089)	6.2972e-01	5.0000e-01	exomes	14	6.3490e-01	6.6409e-01
ENSG00000085721.8	RRN3	[16:15154028-15188089)	6.2972e-01	5.0000e-01	exomes	15	6.2839e-01	7.2647e-01
ENSG00000085721.8	RRN3	[16:15154028-15188089)	6.2972e-01	5.0000e-01	exomes	-1	6.3541e-01	7.5395e-01
ENSG00000085721.8	RRN3	[16:15154028-15188089)	6.2972e-01	5.0000e-01	exomes	all	6.3541e-01	7.9722e-01
ENSG00000085721.8	RRN3	[16:15154028-15188089)	6.2972e-01	5.0000e-01	genomes	pcr_free	9.7192e-01	9.2520e-01
ENSG00000085721.8	RRN3	[16:15154028-15188089)	6.2972e-01	5.0000e-01	genomes	pcr+	8.6359e-01	9.1249e-01
ENSG00000085721.8	RRN3	[16:15154028-15188089)	6.2972e-01	5.0000e-01	genomes	all	9.3781e-01	9.2236e-01
ENSG00000085733.11	CTTN	[11:70253404-70282510)	1.0000e+00	1.0000e+00	exomes	1	7.6473e-01	7.7834e-01
ENSG00000085733.11	CTTN	[11:70253404-70282510)	1.0000e+00	1.0000e+00	exomes	2	9.2583e-01	9.5669e-01
ENSG00000085733.11	CTTN	[11:70253404-70282510)	1.0000e+00	1.0000e+00	exomes	4	8.6690e-01	9.0336e-01
ENSG00000085733.11	CTTN	[11:70253404-70282510)	1.0000e+00	1.0000e+00	exomes	5	8.4774e-01	9.0654e-01
ENSG00000085733.11	CTTN	[11:70253404-70282510)	1.0000e+00	1.0000e+00	exomes	6	6.8566e-01	7.2975e-01
ENSG00000085733.11	CTTN	[11:70253404-70282510)	1.0000e+00	1.0000e+00	exomes	7	7.4361e-01	7.6756e-01
ENSG00000085733.11	CTTN	[11:70253404-70282510)	1.0000e+00	1.0000e+00	exomes	9	9.9902e-01	9.9163e-01
ENSG00000085733.11	CTTN	[11:70253404-70282510)	1.0000e+00	1.0000e+00	exomes	10	9.3271e-01	9.7246e-01
ENSG00000085733.11	CTTN	[11:70253404-70282510)	1.0000e+00	1.0000e+00	exomes	13	7.9175e-01	8.4485e-01
ENSG00000085733.11	CTTN	[11:70253404-70282510)	1.0000e+00	1.0000e+00	exomes	14	7.5639e-01	8.2354e-01
ENSG00000085733.11	CTTN	[11:70253404-70282510)	1.0000e+00	1.0000e+00	exomes	15	7.7947e-01	8.4354e-01
ENSG00000085733.11	CTTN	[11:70253404-70282510)	1.0000e+00	1.0000e+00	exomes	-1	7.7750e-01	8.6037e-01
ENSG00000085733.11	CTTN	[11:70253404-70282510)	1.0000e+00	1.0000e+00	exomes	all	8.5756e-01	9.2033e-01
ENSG00000085733.11	CTTN	[11:70253404-70282510)	1.0000e+00	1.0000e+00	genomes	pcr_free	9.6562e-01	9.0084e-01
ENSG00000085733.11	CTTN	[11:70253404-70282510)	1.0000e+00	1.0000e+00	genomes	pcr+	9.9018e-01	9.7298e-01
ENSG00000085733.11	CTTN	[11:70253404-70282510)	1.0000e+00	1.0000e+00	genomes	all	9.8527e-01	9.1698e-01
ENSG00000085741.8	WNT11	[11:75898112-75917450)	1.0000e+00	1.0000e+00	exomes	1	5.9413e-01	6.8664e-01
ENSG00000085741.8	WNT11	[11:75898112-75917450)	1.0000e+00	1.0000e+00	exomes	2	6.8307e-01	7.7316e-01
ENSG00000085741.8	WNT11	[11:75898112-75917450)	1.0000e+00	1.0000e+00	exomes	4	3.7559e-01	5.0560e-01
ENSG00000085741.8	WNT11	[11:75898112-75917450)	1.0000e+00	1.0000e+00	exomes	5	5.9224e-01	6.0849e-01
ENSG00000085741.8	WNT11	[11:75898112-75917450)	1.0000e+00	1.0000e+00	exomes	6	7.8713e-01	8.1348e-01
ENSG00000085741.8	WNT11	[11:75898112-75917450)	1.0000e+00	1.0000e+00	exomes	7	7.1902e-01	7.9226e-01
ENSG00000085741.8	WNT11	[11:75898112-75917450)	1.0000e+00	1.0000e+00	exomes	9	9.2242e-01	9.2826e-01
ENSG00000085741.8	WNT11	[11:75898112-75917450)	1.0000e+00	1.0000e+00	exomes	10	9.2148e-01	9.4889e-01
ENSG00000085741.8	WNT11	[11:75898112-75917450)	1.0000e+00	1.0000e+00	exomes	13	6.2157e-01	6.4238e-01
ENSG00000085741.8	WNT11	[11:75898112-75917450)	1.0000e+00	1.0000e+00	exomes	14	5.9413e-01	6.0984e-01
ENSG00000085741.8	WNT11	[11:75898112-75917450)	1.0000e+00	1.0000e+00	exomes	15	6.2630e-01	6.4437e-01
ENSG00000085741.8	WNT11	[11:75898112-75917450)	1.0000e+00	1.0000e+00	exomes	-1	6.1495e-01	6.5697e-01
ENSG00000085741.8	WNT11	[11:75898112-75917450)	1.0000e+00	1.0000e+00	exomes	all	6.4144e-01	8.1317e-01
ENSG00000085741.8	WNT11	[11:75898112-75917450)	1.0000e+00	1.0000e+00	genomes	pcr_free	1.0000e+00	9.1457e-01
ENSG00000085741.8	WNT11	[11:75898112-75917450)	1.0000e+00	1.0000e+00	genomes	pcr+	1.0000e+00	9.8369e-01
ENSG00000085741.8	WNT11	[11:75898112-75917450)	1.0000e+00	1.0000e+00	genomes	all	1.0000e+00	9.3003e-01
ENSG00000085760.10	MTIF2	[2:55463787-55490993)	9.9470e-01	1.0000e+00	exomes	1	9.6033e-01	9.7397e-01
ENSG00000085760.10	MTIF2	[2:55463787-55490993)	9.9470e-01	1.0000e+00	exomes	2	8.8607e-01	9.3002e-01
ENSG00000085760.10	MTIF2	[2:55463787-55490993)	9.9470e-01	1.0000e+00	exomes	4	8.6854e-01	9.3496e-01
ENSG00000085760.10	MTIF2	[2:55463787-55490993)	9.9470e-01	1.0000e+00	exomes	5	1.0000e+00	9.9837e-01
ENSG00000085760.10	MTIF2	[2:55463787-55490993)	9.9470e-01	1.0000e+00	exomes	6	9.5295e-01	9.7435e-01
ENSG00000085760.10	MTIF2	[2:55463787-55490993)	9.9470e-01	1.0000e+00	exomes	7	1.0000e+00	9.9730e-01
ENSG00000085760.10	MTIF2	[2:55463787-55490993)	9.9470e-01	1.0000e+00	exomes	9	7.6153e-01	8.3727e-01
ENSG00000085760.10	MTIF2	[2:55463787-55490993)	9.9470e-01	1.0000e+00	exomes	10	7.7306e-01	8.8094e-01
ENSG00000085760.10	MTIF2	[2:55463787-55490993)	9.9470e-01	1.0000e+00	exomes	13	1.0000e+00	1.0000e+00
ENSG00000085760.10	MTIF2	[2:55463787-55490993)	9.9470e-01	1.0000e+00	exomes	14	9.6679e-01	9.7542e-01
ENSG00000085760.10	MTIF2	[2:55463787-55490993)	9.9470e-01	1.0000e+00	exomes	15	9.9631e-01	9.9277e-01
ENSG00000085760.10	MTIF2	[2:55463787-55490993)	9.9470e-01	1.0000e+00	exomes	-1	9.7740e-01	9.5237e-01
ENSG00000085760.10	MTIF2	[2:55463787-55490993)	9.9470e-01	1.0000e+00	exomes	all	8.2934e-01	9.1875e-01
ENSG00000085760.10	MTIF2	[2:55463787-55490993)	9.9470e-01	1.0000e+00	genomes	pcr_free	1.0000e+00	9.4029e-01
ENSG00000085760.10	MTIF2	[2:55463787-55490993)	9.9470e-01	1.0000e+00	genomes	pcr+	9.3819e-01	9.3386e-01
ENSG00000085760.10	MTIF2	[2:55463787-55490993)	9.9470e-01	1.0000e+00	genomes	all	1.0000e+00	9.3885e-01
ENSG00000085788.9	DDHD2	[8:38090513-38117635)	1.0000e+00	1.0000e+00	exomes	1	9.2442e-01	9.4666e-01
ENSG00000085788.9	DDHD2	[8:38090513-38117635)	1.0000e+00	1.0000e+00	exomes	2	7.6429e-01	8.6340e-01
ENSG00000085788.9	DDHD2	[8:38090513-38117635)	1.0000e+00	1.0000e+00	exomes	4	9.2111e-01	9.5331e-01
ENSG00000085788.9	DDHD2	[8:38090513-38117635)	1.0000e+00	1.0000e+00	exomes	5	1.0000e+00	9.9456e-01
ENSG00000085788.9	DDHD2	[8:38090513-38117635)	1.0000e+00	1.0000e+00	exomes	6	9.2537e-01	9.5106e-01
ENSG00000085788.9	DDHD2	[8:38090513-38117635)	1.0000e+00	1.0000e+00	exomes	7	9.9953e-01	9.9692e-01
ENSG00000085788.9	DDHD2	[8:38090513-38117635)	1.0000e+00	1.0000e+00	exomes	9	7.3595e-01	8.3854e-01
ENSG00000085788.9	DDHD2	[8:38090513-38117635)	1.0000e+00	1.0000e+00	exomes	10	7.1327e-01	8.5700e-01
ENSG00000085788.9	DDHD2	[8:38090513-38117635)	1.0000e+00	1.0000e+00	exomes	13	1.0000e+00	1.0000e+00
ENSG00000085788.9	DDHD2	[8:38090513-38117635)	1.0000e+00	1.0000e+00	exomes	14	9.5654e-01	9.6206e-01
ENSG00000085788.9	DDHD2	[8:38090513-38117635)	1.0000e+00	1.0000e+00	exomes	15	9.5182e-01	9.7272e-01
ENSG00000085788.9	DDHD2	[8:38090513-38117635)	1.0000e+00	1.0000e+00	exomes	-1	9.5087e-01	9.4777e-01
ENSG00000085788.9	DDHD2	[8:38090513-38117635)	1.0000e+00	1.0000e+00	exomes	all	7.8602e-01	9.0307e-01
ENSG00000085788.9	DDHD2	[8:38090513-38117635)	1.0000e+00	1.0000e+00	genomes	pcr_free	1.0000e+00	9.4086e-01
ENSG00000085788.9	DDHD2	[8:38090513-38117635)	1.0000e+00	1.0000e+00	genomes	pcr+	9.9717e-01	9.5992e-01
ENSG00000085788.9	DDHD2	[8:38090513-38117635)	1.0000e+00	1.0000e+00	genomes	all	1.0000e+00	9.4513e-01
ENSG00000085831.11	TTC39A	[1:51753832-51810714)	1.0000e+00	1.0000e+00	exomes	1	8.8330e-01	9.0430e-01
ENSG00000085831.11	TTC39A	[1:51753832-51810714)	1.0000e+00	1.0000e+00	exomes	2	8.9710e-01	9.2601e-01
ENSG00000085831.11	TTC39A	[1:51753832-51810714)	1.0000e+00	1.0000e+00	exomes	4	7.1492e-01	7.6333e-01
ENSG00000085831.11	TTC39A	[1:51753832-51810714)	1.0000e+00	1.0000e+00	exomes	5	7.9198e-01	8.3034e-01
ENSG00000085831.11	TTC39A	[1:51753832-51810714)	1.0000e+00	1.0000e+00	exomes	6	8.5212e-01	8.5588e-01
ENSG00000085831.11	TTC39A	[1:51753832-51810714)	1.0000e+00	1.0000e+00	exomes	7	8.2361e-01	8.4251e-01
ENSG00000085831.11	TTC39A	[1:51753832-51810714)	1.0000e+00	1.0000e+00	exomes	9	8.8374e-01	9.1627e-01
ENSG00000085831.11	TTC39A	[1:51753832-51810714)	1.0000e+00	1.0000e+00	exomes	10	9.5011e-01	9.5922e-01
ENSG00000085831.11	TTC39A	[1:51753832-51810714)	1.0000e+00	1.0000e+00	exomes	13	4.7261e-01	5.7011e-01
ENSG00000085831.11	TTC39A	[1:51753832-51810714)	1.0000e+00	1.0000e+00	exomes	14	4.7572e-01	5.4543e-01
ENSG00000085831.11	TTC39A	[1:51753832-51810714)	1.0000e+00	1.0000e+00	exomes	15	4.9220e-01	5.5132e-01
ENSG00000085831.11	TTC39A	[1:51753832-51810714)	1.0000e+00	1.0000e+00	exomes	-1	4.8909e-01	6.3138e-01
ENSG00000085831.11	TTC39A	[1:51753832-51810714)	1.0000e+00	1.0000e+00	exomes	all	5.0200e-01	7.8230e-01
ENSG00000085831.11	TTC39A	[1:51753832-51810714)	1.0000e+00	1.0000e+00	genomes	pcr_free	9.1893e-01	8.8950e-01
ENSG00000085831.11	TTC39A	[1:51753832-51810714)	1.0000e+00	1.0000e+00	genomes	pcr+	9.6837e-01	9.6386e-01
ENSG00000085831.11	TTC39A	[1:51753832-51810714)	1.0000e+00	1.0000e+00	genomes	all	9.3007e-01	9.0614e-01
ENSG00000085832.12	EPS15	[1:51822375-51984902)	1.0000e+00	1.0000e+00	exomes	1	9.2243e-01	9.3960e-01
ENSG00000085832.12	EPS15	[1:51822375-51984902)	1.0000e+00	1.0000e+00	exomes	2	7.8266e-01	8.5347e-01
ENSG00000085832.12	EPS15	[1:51822375-51984902)	1.0000e+00	1.0000e+00	exomes	4	8.4523e-01	8.9072e-01
ENSG00000085832.12	EPS15	[1:51822375-51984902)	1.0000e+00	1.0000e+00	exomes	5	9.6268e-01	9.6219e-01
ENSG00000085832.12	EPS15	[1:51822375-51984902)	1.0000e+00	1.0000e+00	exomes	6	9.2975e-01	9.3411e-01
ENSG00000085832.12	EPS15	[1:51822375-51984902)	1.0000e+00	1.0000e+00	exomes	7	9.6268e-01	9.6688e-01
ENSG00000085832.12	EPS15	[1:51822375-51984902)	1.0000e+00	1.0000e+00	exomes	9	6.4654e-01	8.0546e-01
ENSG00000085832.12	EPS15	[1:51822375-51984902)	1.0000e+00	1.0000e+00	exomes	10	7.1387e-01	8.6225e-01
ENSG00000085832.12	EPS15	[1:51822375-51984902)	1.0000e+00	1.0000e+00	exomes	13	9.6268e-01	9.6268e-01
ENSG00000085832.12	EPS15	[1:51822375-51984902)	1.0000e+00	1.0000e+00	exomes	14	9.3926e-01	9.4650e-01
ENSG00000085832.12	EPS15	[1:51822375-51984902)	1.0000e+00	1.0000e+00	exomes	15	9.6268e-01	9.5726e-01
ENSG00000085832.12	EPS15	[1:51822375-51984902)	1.0000e+00	1.0000e+00	exomes	-1	9.0853e-01	9.0647e-01
ENSG00000085832.12	EPS15	[1:51822375-51984902)	1.0000e+00	1.0000e+00	exomes	all	7.8339e-01	8.8951e-01
ENSG00000085832.12	EPS15	[1:51822375-51984902)	1.0000e+00	1.0000e+00	genomes	pcr_free	9.8829e-01	9.3488e-01
ENSG00000085832.12	EPS15	[1:51822375-51984902)	1.0000e+00	1.0000e+00	genomes	pcr+	9.4512e-01	9.3966e-01
ENSG00000085832.12	EPS15	[1:51822375-51984902)	1.0000e+00	1.0000e+00	genomes	all	9.8829e-01	9.3595e-01
ENSG00000085840.8	ORC1	[1:52838856-52867894)	1.0000e+00	1.0000e+00	exomes	1	9.8753e-01	9.9015e-01
ENSG00000085840.8	ORC1	[1:52838856-52867894)	1.0000e+00	1.0000e+00	exomes	2	9.6611e-01	9.6686e-01
ENSG00000085840.8	ORC1	[1:52838856-52867894)	1.0000e+00	1.0000e+00	exomes	4	8.2470e-01	8.7580e-01
ENSG00000085840.8	ORC1	[1:52838856-52867894)	1.0000e+00	1.0000e+00	exomes	5	9.9260e-01	9.9210e-01
ENSG00000085840.8	ORC1	[1:52838856-52867894)	1.0000e+00	1.0000e+00	exomes	6	9.6143e-01	9.8463e-01
ENSG00000085840.8	ORC1	[1:52838856-52867894)	1.0000e+00	1.0000e+00	exomes	7	9.9494e-01	9.9516e-01
ENSG00000085840.8	ORC1	[1:52838856-52867894)	1.0000e+00	1.0000e+00	exomes	9	1.0000e+00	1.0000e+00
ENSG00000085840.8	ORC1	[1:52838856-52867894)	1.0000e+00	1.0000e+00	exomes	10	1.0000e+00	9.9892e-01
ENSG00000085840.8	ORC1	[1:52838856-52867894)	1.0000e+00	1.0000e+00	exomes	13	9.8364e-01	9.9178e-01
ENSG00000085840.8	ORC1	[1:52838856-52867894)	1.0000e+00	1.0000e+00	exomes	14	9.5637e-01	9.7412e-01
ENSG00000085840.8	ORC1	[1:52838856-52867894)	1.0000e+00	1.0000e+00	exomes	15	9.9805e-01	9.9491e-01
ENSG00000085840.8	ORC1	[1:52838856-52867894)	1.0000e+00	1.0000e+00	exomes	-1	9.9455e-01	9.8478e-01
ENSG00000085840.8	ORC1	[1:52838856-52867894)	1.0000e+00	1.0000e+00	exomes	all	1.0000e+00	9.9692e-01
ENSG00000085840.8	ORC1	[1:52838856-52867894)	1.0000e+00	1.0000e+00	genomes	pcr_free	1.0000e+00	9.2087e-01
ENSG00000085840.8	ORC1	[1:52838856-52867894)	1.0000e+00	1.0000e+00	genomes	pcr+	1.0000e+00	9.8802e-01
ENSG00000085840.8	ORC1	[1:52838856-52867894)	1.0000e+00	1.0000e+00	genomes	all	1.0000e+00	9.3590e-01
ENSG00000085871.4	MGST2	[4:140587174-140625298)	1.0000e+00	1.0000e+00	exomes	1	9.2202e-01	9.5687e-01
ENSG00000085871.4	MGST2	[4:140587174-140625298)	1.0000e+00	1.0000e+00	exomes	2	9.5183e-01	9.5480e-01
ENSG00000085871.4	MGST2	[4:140587174-140625298)	1.0000e+00	1.0000e+00	exomes	4	7.6606e-01	9.0004e-01
ENSG00000085871.4	MGST2	[4:140587174-140625298)	1.0000e+00	1.0000e+00	exomes	5	1.0000e+00	9.9961e-01
ENSG00000085871.4	MGST2	[4:140587174-140625298)	1.0000e+00	1.0000e+00	exomes	6	1.0000e+00	1.0000e+00
ENSG00000085871.4	MGST2	[4:140587174-140625298)	1.0000e+00	1.0000e+00	exomes	7	1.0000e+00	1.0000e+00
ENSG00000085871.4	MGST2	[4:140587174-140625298)	1.0000e+00	1.0000e+00	exomes	9	1.0000e+00	1.0000e+00
ENSG00000085871.4	MGST2	[4:140587174-140625298)	1.0000e+00	1.0000e+00	exomes	10	1.0000e+00	9.9994e-01
ENSG00000085871.4	MGST2	[4:140587174-140625298)	1.0000e+00	1.0000e+00	exomes	13	1.0000e+00	1.0000e+00
ENSG00000085871.4	MGST2	[4:140587174-140625298)	1.0000e+00	1.0000e+00	exomes	14	1.0000e+00	9.9817e-01
ENSG00000085871.4	MGST2	[4:140587174-140625298)	1.0000e+00	1.0000e+00	exomes	15	1.0000e+00	9.9311e-01
ENSG00000085871.4	MGST2	[4:140587174-140625298)	1.0000e+00	1.0000e+00	exomes	-1	1.0000e+00	9.6296e-01
ENSG00000085871.4	MGST2	[4:140587174-140625298)	1.0000e+00	1.0000e+00	exomes	all	1.0000e+00	9.9644e-01
ENSG00000085871.4	MGST2	[4:140587174-140625298)	1.0000e+00	1.0000e+00	genomes	pcr_free	1.0000e+00	9.2734e-01
ENSG00000085871.4	MGST2	[4:140587174-140625298)	1.0000e+00	1.0000e+00	genomes	pcr+	1.0000e+00	9.7631e-01
ENSG00000085871.4	MGST2	[4:140587174-140625298)	1.0000e+00	1.0000e+00	genomes	all	1.0000e+00	9.3830e-01
ENSG00000085872.10	CHERP	[19:16629973-16653188)	9.9890e-01	1.0000e+00	exomes	1	5.8989e-01	7.0646e-01
ENSG00000085872.10	CHERP	[19:16629973-16653188)	9.9890e-01	1.0000e+00	exomes	2	7.9421e-01	8.3559e-01
ENSG00000085872.10	CHERP	[19:16629973-16653188)	9.9890e-01	1.0000e+00	exomes	4	3.0758e-01	4.2796e-01
ENSG00000085872.10	CHERP	[19:16629973-16653188)	9.9890e-01	1.0000e+00	exomes	5	5.9099e-01	6.1538e-01
ENSG00000085872.10	CHERP	[19:16629973-16653188)	9.9890e-01	1.0000e+00	exomes	6	6.5580e-01	8.2970e-01
ENSG00000085872.10	CHERP	[19:16629973-16653188)	9.9890e-01	1.0000e+00	exomes	7	6.0271e-01	7.6937e-01
ENSG00000085872.10	CHERP	[19:16629973-16653188)	9.9890e-01	1.0000e+00	exomes	9	7.1842e-01	8.0238e-01
ENSG00000085872.10	CHERP	[19:16629973-16653188)	9.9890e-01	1.0000e+00	exomes	10	6.9022e-01	7.7817e-01
ENSG00000085872.10	CHERP	[19:16629973-16653188)	9.9890e-01	1.0000e+00	exomes	13	5.1996e-01	5.5120e-01
ENSG00000085872.10	CHERP	[19:16629973-16653188)	9.9890e-01	1.0000e+00	exomes	14	5.3753e-01	5.8098e-01
ENSG00000085872.10	CHERP	[19:16629973-16653188)	9.9890e-01	1.0000e+00	exomes	15	6.5141e-01	6.7896e-01
ENSG00000085872.10	CHERP	[19:16629973-16653188)	9.9890e-01	1.0000e+00	exomes	-1	5.7525e-01	6.4403e-01
ENSG00000085872.10	CHERP	[19:16629973-16653188)	9.9890e-01	1.0000e+00	exomes	all	5.2728e-01	7.4026e-01
ENSG00000085872.10	CHERP	[19:16629973-16653188)	9.9890e-01	1.0000e+00	genomes	pcr_free	1.0000e+00	9.0038e-01
ENSG00000085872.10	CHERP	[19:16629973-16653188)	9.9890e-01	1.0000e+00	genomes	pcr+	1.0000e+00	9.8410e-01
ENSG00000085872.10	CHERP	[19:16629973-16653188)	9.9890e-01	1.0000e+00	genomes	all	1.0000e+00	9.1911e-01
ENSG00000085978.17	ATG16L1	[2:234160474-234202992)	1.0000e+00	1.0000e+00	exomes	1	9.1257e-01	9.3277e-01
ENSG00000085978.17	ATG16L1	[2:234160474-234202992)	1.0000e+00	1.0000e+00	exomes	2	8.2407e-01	9.2127e-01
ENSG00000085978.17	ATG16L1	[2:234160474-234202992)	1.0000e+00	1.0000e+00	exomes	4	8.4296e-01	8.9967e-01
ENSG00000085978.17	ATG16L1	[2:234160474-234202992)	1.0000e+00	1.0000e+00	exomes	5	9.1149e-01	9.1670e-01
ENSG00000085978.17	ATG16L1	[2:234160474-234202992)	1.0000e+00	1.0000e+00	exomes	6	8.5969e-01	8.9115e-01
ENSG00000085978.17	ATG16L1	[2:234160474-234202992)	1.0000e+00	1.0000e+00	exomes	7	9.1149e-01	9.2969e-01
ENSG00000085978.17	ATG16L1	[2:234160474-234202992)	1.0000e+00	1.0000e+00	exomes	9	8.9315e-01	9.2735e-01
ENSG00000085978.17	ATG16L1	[2:234160474-234202992)	1.0000e+00	1.0000e+00	exomes	10	9.0502e-01	9.4568e-01
ENSG00000085978.17	ATG16L1	[2:234160474-234202992)	1.0000e+00	1.0000e+00	exomes	13	9.1149e-01	9.1389e-01
ENSG00000085978.17	ATG16L1	[2:234160474-234202992)	1.0000e+00	1.0000e+00	exomes	14	9.0988e-01	9.0613e-01
ENSG00000085978.17	ATG16L1	[2:234160474-234202992)	1.0000e+00	1.0000e+00	exomes	15	9.1149e-01	9.0631e-01
ENSG00000085978.17	ATG16L1	[2:234160474-234202992)	1.0000e+00	1.0000e+00	exomes	-1	9.1149e-01	8.9651e-01
ENSG00000085978.17	ATG16L1	[2:234160474-234202992)	1.0000e+00	1.0000e+00	exomes	all	8.1759e-01	9.2462e-01
ENSG00000085978.17	ATG16L1	[2:234160474-234202992)	1.0000e+00	1.0000e+00	genomes	pcr_free	9.9029e-01	9.3502e-01
ENSG00000085978.17	ATG16L1	[2:234160474-234202992)	1.0000e+00	1.0000e+00	genomes	pcr+	9.6492e-01	9.7940e-01
ENSG00000085978.17	ATG16L1	[2:234160474-234202992)	1.0000e+00	1.0000e+00	genomes	all	9.7787e-01	9.4495e-01
ENSG00000085982.9	USP40	[2:234386041-234474235)	9.9630e-01	1.0000e+00	exomes	1	8.6783e-01	8.9575e-01
ENSG00000085982.9	USP40	[2:234386041-234474235)	9.9630e-01	1.0000e+00	exomes	2	7.5839e-01	8.4908e-01
ENSG00000085982.9	USP40	[2:234386041-234474235)	9.9630e-01	1.0000e+00	exomes	4	9.0695e-01	9.2969e-01
ENSG00000085982.9	USP40	[2:234386041-234474235)	9.9630e-01	1.0000e+00	exomes	5	9.0801e-01	9.1452e-01
ENSG00000085982.9	USP40	[2:234386041-234474235)	9.9630e-01	1.0000e+00	exomes	6	8.5012e-01	8.6498e-01
ENSG00000085982.9	USP40	[2:234386041-234474235)	9.9630e-01	1.0000e+00	exomes	7	9.4766e-01	9.7319e-01
ENSG00000085982.9	USP40	[2:234386041-234474235)	9.9630e-01	1.0000e+00	exomes	9	7.8456e-01	8.7147e-01
ENSG00000085982.9	USP40	[2:234386041-234474235)	9.9630e-01	1.0000e+00	exomes	10	7.8536e-01	8.8775e-01
ENSG00000085982.9	USP40	[2:234386041-234474235)	9.9630e-01	1.0000e+00	exomes	13	6.6878e-01	7.3114e-01
ENSG00000085982.9	USP40	[2:234386041-234474235)	9.9630e-01	1.0000e+00	exomes	14	5.7415e-01	6.2888e-01
ENSG00000085982.9	USP40	[2:234386041-234474235)	9.9630e-01	1.0000e+00	exomes	15	5.2154e-01	6.0534e-01
ENSG00000085982.9	USP40	[2:234386041-234474235)	9.9630e-01	1.0000e+00	exomes	-1	3.8594e-01	6.4782e-01
ENSG00000085982.9	USP40	[2:234386041-234474235)	9.9630e-01	1.0000e+00	exomes	all	4.9458e-01	7.7261e-01
ENSG00000085982.9	USP40	[2:234386041-234474235)	9.9630e-01	1.0000e+00	genomes	pcr_free	1.0000e+00	9.3961e-01
ENSG00000085982.9	USP40	[2:234386041-234474235)	9.9630e-01	1.0000e+00	genomes	pcr+	9.5665e-01	9.5146e-01
ENSG00000085982.9	USP40	[2:234386041-234474235)	9.9630e-01	1.0000e+00	genomes	all	1.0000e+00	9.4226e-01
ENSG00000085998.9	POMGNT1	[1:46654394-46663492)	1.0000e+00	1.0000e+00	exomes	1	8.7831e-01	8.9996e-01
ENSG00000085998.9	POMGNT1	[1:46654394-46663492)	1.0000e+00	1.0000e+00	exomes	2	7.6054e-01	8.5635e-01
ENSG00000085998.9	POMGNT1	[1:46654394-46663492)	1.0000e+00	1.0000e+00	exomes	4	8.6875e-01	8.9968e-01
ENSG00000085998.9	POMGNT1	[1:46654394-46663492)	1.0000e+00	1.0000e+00	exomes	5	8.4746e-01	8.8933e-01
ENSG00000085998.9	POMGNT1	[1:46654394-46663492)	1.0000e+00	1.0000e+00	exomes	6	8.0704e-01	8.2509e-01
ENSG00000085998.9	POMGNT1	[1:46654394-46663492)	1.0000e+00	1.0000e+00	exomes	7	8.2920e-01	8.4813e-01
ENSG00000085998.9	POMGNT1	[1:46654394-46663492)	1.0000e+00	1.0000e+00	exomes	9	1.0000e+00	9.9996e-01
ENSG00000085998.9	POMGNT1	[1:46654394-46663492)	1.0000e+00	1.0000e+00	exomes	10	9.8479e-01	9.9121e-01
ENSG00000085998.9	POMGNT1	[1:46654394-46663492)	1.0000e+00	1.0000e+00	exomes	13	9.6219e-01	9.7914e-01
ENSG00000085998.9	POMGNT1	[1:46654394-46663492)	1.0000e+00	1.0000e+00	exomes	14	8.5789e-01	9.0184e-01
ENSG00000085998.9	POMGNT1	[1:46654394-46663492)	1.0000e+00	1.0000e+00	exomes	15	8.6267e-01	9.2104e-01
ENSG00000085998.9	POMGNT1	[1:46654394-46663492)	1.0000e+00	1.0000e+00	exomes	-1	9.0874e-01	9.2800e-01
ENSG00000085998.9	POMGNT1	[1:46654394-46663492)	1.0000e+00	1.0000e+00	exomes	all	9.4611e-01	9.6093e-01
ENSG00000085998.9	POMGNT1	[1:46654394-46663492)	1.0000e+00	1.0000e+00	genomes	pcr_free	1.0000e+00	9.1433e-01
ENSG00000085998.9	POMGNT1	[1:46654394-46663492)	1.0000e+00	1.0000e+00	genomes	pcr+	1.0000e+00	9.8633e-01
ENSG00000085998.9	POMGNT1	[1:46654394-46663492)	1.0000e+00	1.0000e+00	genomes	all	1.0000e+00	9.3044e-01
ENSG00000085999.7	RAD54L	[1:46714078-46743950)	1.0000e+00	1.0000e+00	exomes	1	9.9640e-01	9.9200e-01
ENSG00000085999.7	RAD54L	[1:46714078-46743950)	1.0000e+00	1.0000e+00	exomes	2	9.5097e-01	9.6409e-01
ENSG00000085999.7	RAD54L	[1:46714078-46743950)	1.0000e+00	1.0000e+00	exomes	4	8.3806e-01	8.9249e-01
ENSG00000085999.7	RAD54L	[1:46714078-46743950)	1.0000e+00	1.0000e+00	exomes	5	8.9654e-01	9.4931e-01
ENSG00000085999.7	RAD54L	[1:46714078-46743950)	1.0000e+00	1.0000e+00	exomes	6	9.9550e-01	9.9671e-01
ENSG00000085999.7	RAD54L	[1:46714078-46743950)	1.0000e+00	1.0000e+00	exomes	7	9.9910e-01	9.9724e-01
ENSG00000085999.7	RAD54L	[1:46714078-46743950)	1.0000e+00	1.0000e+00	exomes	9	1.0000e+00	1.0000e+00
ENSG00000085999.7	RAD54L	[1:46714078-46743950)	1.0000e+00	1.0000e+00	exomes	10	1.0000e+00	1.0000e+00
ENSG00000085999.7	RAD54L	[1:46714078-46743950)	1.0000e+00	1.0000e+00	exomes	13	9.8021e-01	9.9000e-01
ENSG00000085999.7	RAD54L	[1:46714078-46743950)	1.0000e+00	1.0000e+00	exomes	14	8.9744e-01	9.2368e-01
ENSG00000085999.7	RAD54L	[1:46714078-46743950)	1.0000e+00	1.0000e+00	exomes	15	9.5682e-01	9.6791e-01
ENSG00000085999.7	RAD54L	[1:46714078-46743950)	1.0000e+00	1.0000e+00	exomes	-1	9.4917e-01	9.6264e-01
ENSG00000085999.7	RAD54L	[1:46714078-46743950)	1.0000e+00	1.0000e+00	exomes	all	9.8740e-01	9.8595e-01
ENSG00000085999.7	RAD54L	[1:46714078-46743950)	1.0000e+00	1.0000e+00	genomes	pcr_free	9.8381e-01	9.1103e-01
ENSG00000085999.7	RAD54L	[1:46714078-46743950)	1.0000e+00	1.0000e+00	genomes	pcr+	1.0000e+00	9.8528e-01
ENSG00000085999.7	RAD54L	[1:46714078-46743950)	1.0000e+00	1.0000e+00	genomes	all	9.9325e-01	9.2764e-01
ENSG00000086015.16	MAST2	[1:46269568-46501734)	9.7223e-01	1.0000e+00	exomes	1	9.4315e-01	9.4876e-01
ENSG00000086015.16	MAST2	[1:46269568-46501734)	9.7223e-01	1.0000e+00	exomes	2	7.4706e-01	8.5345e-01
ENSG00000086015.16	MAST2	[1:46269568-46501734)	9.7223e-01	1.0000e+00	exomes	4	7.3719e-01	8.3465e-01
ENSG00000086015.16	MAST2	[1:46269568-46501734)	9.7223e-01	1.0000e+00	exomes	5	8.9767e-01	9.0907e-01
ENSG00000086015.16	MAST2	[1:46269568-46501734)	9.7223e-01	1.0000e+00	exomes	6	8.1174e-01	8.5583e-01
ENSG00000086015.16	MAST2	[1:46269568-46501734)	9.7223e-01	1.0000e+00	exomes	7	7.6533e-01	8.4226e-01
ENSG00000086015.16	MAST2	[1:46269568-46501734)	9.7223e-01	1.0000e+00	exomes	9	9.2321e-01	9.4332e-01
ENSG00000086015.16	MAST2	[1:46269568-46501734)	9.7223e-01	1.0000e+00	exomes	10	8.5946e-01	9.0230e-01
ENSG00000086015.16	MAST2	[1:46269568-46501734)	9.7223e-01	1.0000e+00	exomes	13	9.3085e-01	9.3366e-01
ENSG00000086015.16	MAST2	[1:46269568-46501734)	9.7223e-01	1.0000e+00	exomes	14	8.9506e-01	9.0328e-01
ENSG00000086015.16	MAST2	[1:46269568-46501734)	9.7223e-01	1.0000e+00	exomes	15	9.2675e-01	9.3815e-01
ENSG00000086015.16	MAST2	[1:46269568-46501734)	9.7223e-01	1.0000e+00	exomes	-1	8.9991e-01	8.9631e-01
ENSG00000086015.16	MAST2	[1:46269568-46501734)	9.7223e-01	1.0000e+00	exomes	all	8.9897e-01	9.2483e-01
ENSG00000086015.16	MAST2	[1:46269568-46501734)	9.7223e-01	1.0000e+00	genomes	pcr_free	9.6459e-01	9.0364e-01
ENSG00000086015.16	MAST2	[1:46269568-46501734)	9.7223e-01	1.0000e+00	genomes	pcr+	9.6906e-01	9.7998e-01
ENSG00000086015.16	MAST2	[1:46269568-46501734)	9.7223e-01	1.0000e+00	genomes	all	9.6719e-01	9.2072e-01
ENSG00000086061.11	DNAJA1	[9:33026483-33038897)	9.5435e-01	1.0000e+00	exomes	1	9.9493e-01	9.7920e-01
ENSG00000086061.11	DNAJA1	[9:33026483-33038897)	9.5435e-01	1.0000e+00	exomes	2	5.8833e-01	7.5779e-01
ENSG00000086061.11	DNAJA1	[9:33026483-33038897)	9.5435e-01	1.0000e+00	exomes	4	9.6027e-01	9.7450e-01
ENSG00000086061.11	DNAJA1	[9:33026483-33038897)	9.5435e-01	1.0000e+00	exomes	5	9.9155e-01	9.9496e-01
ENSG00000086061.11	DNAJA1	[9:33026483-33038897)	9.5435e-01	1.0000e+00	exomes	6	9.4252e-01	9.6814e-01
ENSG00000086061.11	DNAJA1	[9:33026483-33038897)	9.5435e-01	1.0000e+00	exomes	7	1.0000e+00	9.9517e-01
ENSG00000086061.11	DNAJA1	[9:33026483-33038897)	9.5435e-01	1.0000e+00	exomes	9	8.0389e-01	8.8423e-01
ENSG00000086061.11	DNAJA1	[9:33026483-33038897)	9.5435e-01	1.0000e+00	exomes	10	6.9400e-01	8.5731e-01
ENSG00000086061.11	DNAJA1	[9:33026483-33038897)	9.5435e-01	1.0000e+00	exomes	13	1.0000e+00	1.0000e+00
ENSG00000086061.11	DNAJA1	[9:33026483-33038897)	9.5435e-01	1.0000e+00	exomes	14	9.8140e-01	9.8308e-01
ENSG00000086061.11	DNAJA1	[9:33026483-33038897)	9.5435e-01	1.0000e+00	exomes	15	9.5689e-01	9.7033e-01
ENSG00000086061.11	DNAJA1	[9:33026483-33038897)	9.5435e-01	1.0000e+00	exomes	-1	9.7718e-01	9.5351e-01
ENSG00000086061.11	DNAJA1	[9:33026483-33038897)	9.5435e-01	1.0000e+00	exomes	all	8.2418e-01	9.1313e-01
ENSG00000086061.11	DNAJA1	[9:33026483-33038897)	9.5435e-01	1.0000e+00	genomes	pcr_free	1.0000e+00	9.3409e-01
ENSG00000086061.11	DNAJA1	[9:33026483-33038897)	9.5435e-01	1.0000e+00	genomes	pcr+	9.9746e-01	9.5769e-01
ENSG00000086061.11	DNAJA1	[9:33026483-33038897)	9.5435e-01	1.0000e+00	genomes	all	1.0000e+00	9.3937e-01
ENSG00000086062.8	B4GALT1	[9:33104753-33167166)	1.0000e+00	1.0000e+00	exomes	1	6.4003e-01	6.4218e-01
ENSG00000086062.8	B4GALT1	[9:33104753-33167166)	1.0000e+00	1.0000e+00	exomes	2	6.4003e-01	6.3746e-01
ENSG00000086062.8	B4GALT1	[9:33104753-33167166)	1.0000e+00	1.0000e+00	exomes	4	4.9753e-01	5.9720e-01
ENSG00000086062.8	B4GALT1	[9:33104753-33167166)	1.0000e+00	1.0000e+00	exomes	5	6.2521e-01	6.6530e-01
ENSG00000086062.8	B4GALT1	[9:33104753-33167166)	1.0000e+00	1.0000e+00	exomes	6	6.4003e-01	6.6132e-01
ENSG00000086062.8	B4GALT1	[9:33104753-33167166)	1.0000e+00	1.0000e+00	exomes	7	6.4003e-01	7.5302e-01
ENSG00000086062.8	B4GALT1	[9:33104753-33167166)	1.0000e+00	1.0000e+00	exomes	9	9.2010e-01	9.5118e-01
ENSG00000086062.8	B4GALT1	[9:33104753-33167166)	1.0000e+00	1.0000e+00	exomes	10	8.7809e-01	8.9509e-01
ENSG00000086062.8	B4GALT1	[9:33104753-33167166)	1.0000e+00	1.0000e+00	exomes	13	6.4003e-01	6.4003e-01
ENSG00000086062.8	B4GALT1	[9:33104753-33167166)	1.0000e+00	1.0000e+00	exomes	14	6.3591e-01	6.3705e-01
ENSG00000086062.8	B4GALT1	[9:33104753-33167166)	1.0000e+00	1.0000e+00	exomes	15	7.0099e-01	7.8983e-01
ENSG00000086062.8	B4GALT1	[9:33104753-33167166)	1.0000e+00	1.0000e+00	exomes	-1	6.4003e-01	7.3295e-01
ENSG00000086062.8	B4GALT1	[9:33104753-33167166)	1.0000e+00	1.0000e+00	exomes	all	6.4003e-01	8.5734e-01
ENSG00000086062.8	B4GALT1	[9:33104753-33167166)	1.0000e+00	1.0000e+00	genomes	pcr_free	1.0000e+00	9.1429e-01
ENSG00000086062.8	B4GALT1	[9:33104753-33167166)	1.0000e+00	1.0000e+00	genomes	pcr+	1.0000e+00	9.8087e-01
ENSG00000086062.8	B4GALT1	[9:33104753-33167166)	1.0000e+00	1.0000e+00	genomes	all	1.0000e+00	9.2919e-01
ENSG00000086065.9	CHMP5	[9:33265077-33280853)	8.9497e-01	1.0000e+00	exomes	1	9.4299e-01	9.7174e-01
ENSG00000086065.9	CHMP5	[9:33265077-33280853)	8.9497e-01	1.0000e+00	exomes	2	8.3975e-01	8.7664e-01
ENSG00000086065.9	CHMP5	[9:33265077-33280853)	8.9497e-01	1.0000e+00	exomes	4	8.6441e-01	9.2617e-01
ENSG00000086065.9	CHMP5	[9:33265077-33280853)	8.9497e-01	1.0000e+00	exomes	5	9.4453e-01	9.6496e-01
ENSG00000086065.9	CHMP5	[9:33265077-33280853)	8.9497e-01	1.0000e+00	exomes	6	9.8459e-01	9.8198e-01
ENSG00000086065.9	CHMP5	[9:33265077-33280853)	8.9497e-01	1.0000e+00	exomes	7	1.0000e+00	9.9994e-01
ENSG00000086065.9	CHMP5	[9:33265077-33280853)	8.9497e-01	1.0000e+00	exomes	9	7.6117e-01	8.9458e-01
ENSG00000086065.9	CHMP5	[9:33265077-33280853)	8.9497e-01	1.0000e+00	exomes	10	9.1063e-01	9.5163e-01
ENSG00000086065.9	CHMP5	[9:33265077-33280853)	8.9497e-01	1.0000e+00	exomes	13	9.7072e-01	9.7689e-01
ENSG00000086065.9	CHMP5	[9:33265077-33280853)	8.9497e-01	1.0000e+00	exomes	14	9.4453e-01	9.6110e-01
ENSG00000086065.9	CHMP5	[9:33265077-33280853)	8.9497e-01	1.0000e+00	exomes	15	9.3066e-01	9.5005e-01
ENSG00000086065.9	CHMP5	[9:33265077-33280853)	8.9497e-01	1.0000e+00	exomes	-1	9.6148e-01	9.5052e-01
ENSG00000086065.9	CHMP5	[9:33265077-33280853)	8.9497e-01	1.0000e+00	exomes	all	9.4145e-01	9.3849e-01
ENSG00000086065.9	CHMP5	[9:33265077-33280853)	8.9497e-01	1.0000e+00	genomes	pcr_free	1.0000e+00	9.3564e-01
ENSG00000086065.9	CHMP5	[9:33265077-33280853)	8.9497e-01	1.0000e+00	genomes	pcr+	1.0000e+00	9.7143e-01
ENSG00000086065.9	CHMP5	[9:33265077-33280853)	8.9497e-01	1.0000e+00	genomes	all	1.0000e+00	9.4365e-01
ENSG00000086102.14	NFX1	[9:33290571-33369972)	9.9085e-01	1.0000e+00	exomes	1	8.7017e-01	9.1917e-01
ENSG00000086102.14	NFX1	[9:33290571-33369972)	9.9085e-01	1.0000e+00	exomes	2	7.7084e-01	8.2807e-01
ENSG00000086102.14	NFX1	[9:33290571-33369972)	9.9085e-01	1.0000e+00	exomes	4	9.1374e-01	9.3995e-01
ENSG00000086102.14	NFX1	[9:33290571-33369972)	9.9085e-01	1.0000e+00	exomes	5	9.7676e-01	9.7238e-01
ENSG00000086102.14	NFX1	[9:33290571-33369972)	9.9085e-01	1.0000e+00	exomes	6	9.2448e-01	9.4790e-01
ENSG00000086102.14	NFX1	[9:33290571-33369972)	9.9085e-01	1.0000e+00	exomes	7	9.7851e-01	9.7613e-01
ENSG00000086102.14	NFX1	[9:33290571-33369972)	9.9085e-01	1.0000e+00	exomes	9	9.1141e-01	9.2931e-01
ENSG00000086102.14	NFX1	[9:33290571-33369972)	9.9085e-01	1.0000e+00	exomes	10	8.6204e-01	9.1643e-01
ENSG00000086102.14	NFX1	[9:33290571-33369972)	9.9085e-01	1.0000e+00	exomes	13	9.6979e-01	9.7425e-01
ENSG00000086102.14	NFX1	[9:33290571-33369972)	9.9085e-01	1.0000e+00	exomes	14	9.3233e-01	9.4546e-01
ENSG00000086102.14	NFX1	[9:33290571-33369972)	9.9085e-01	1.0000e+00	exomes	15	9.3639e-01	9.4935e-01
ENSG00000086102.14	NFX1	[9:33290571-33369972)	9.9085e-01	1.0000e+00	exomes	-1	9.3000e-01	9.3538e-01
ENSG00000086102.14	NFX1	[9:33290571-33369972)	9.9085e-01	1.0000e+00	exomes	all	8.8469e-01	9.3392e-01
ENSG00000086102.14	NFX1	[9:33290571-33369972)	9.9085e-01	1.0000e+00	genomes	pcr_free	9.9913e-01	9.2817e-01
ENSG00000086102.14	NFX1	[9:33290571-33369972)	9.9085e-01	1.0000e+00	genomes	pcr+	1.0000e+00	9.8059e-01
ENSG00000086102.14	NFX1	[9:33290571-33369972)	9.9085e-01	1.0000e+00	genomes	all	1.0000e+00	9.3990e-01
ENSG00000086159.8	AQP6	[12:50366957-50369450)	1.0000e+00	1.0000e+00	exomes	1	6.3420e-01	7.9561e-01
ENSG00000086159.8	AQP6	[12:50366957-50369450)	1.0000e+00	1.0000e+00	exomes	2	1.0000e+00	9.9742e-01
ENSG00000086159.8	AQP6	[12:50366957-50369450)	1.0000e+00	1.0000e+00	exomes	4	4.8456e-01	6.1975e-01
ENSG00000086159.8	AQP6	[12:50366957-50369450)	1.0000e+00	1.0000e+00	exomes	5	8.8124e-01	9.1050e-01
ENSG00000086159.8	AQP6	[12:50366957-50369450)	1.0000e+00	1.0000e+00	exomes	6	8.0760e-01	8.6561e-01
ENSG00000086159.8	AQP6	[12:50366957-50369450)	1.0000e+00	1.0000e+00	exomes	7	7.3990e-01	8.4675e-01
ENSG00000086159.8	AQP6	[12:50366957-50369450)	1.0000e+00	1.0000e+00	exomes	9	8.1235e-01	9.1763e-01
ENSG00000086159.8	AQP6	[12:50366957-50369450)	1.0000e+00	1.0000e+00	exomes	10	6.8765e-01	7.9149e-01
ENSG00000086159.8	AQP6	[12:50366957-50369450)	1.0000e+00	1.0000e+00	exomes	13	9.6793e-01	9.8548e-01
ENSG00000086159.8	AQP6	[12:50366957-50369450)	1.0000e+00	1.0000e+00	exomes	14	8.2185e-01	8.5817e-01
ENSG00000086159.8	AQP6	[12:50366957-50369450)	1.0000e+00	1.0000e+00	exomes	15	9.2993e-01	9.5555e-01
ENSG00000086159.8	AQP6	[12:50366957-50369450)	1.0000e+00	1.0000e+00	exomes	-1	8.1829e-01	8.7586e-01
ENSG00000086159.8	AQP6	[12:50366957-50369450)	1.0000e+00	1.0000e+00	exomes	all	7.6722e-01	8.8800e-01
ENSG00000086159.8	AQP6	[12:50366957-50369450)	1.0000e+00	1.0000e+00	genomes	pcr_free	1.0000e+00	9.1997e-01
ENSG00000086159.8	AQP6	[12:50366957-50369450)	1.0000e+00	1.0000e+00	genomes	pcr+	1.0000e+00	9.9036e-01
ENSG00000086159.8	AQP6	[12:50366957-50369450)	1.0000e+00	1.0000e+00	genomes	all	1.0000e+00	9.3572e-01
ENSG00000086189.5	DIMT1	[5:61684840-61699598)	9.8749e-01	1.0000e+00	exomes	1	8.8530e-01	8.8914e-01
ENSG00000086189.5	DIMT1	[5:61684840-61699598)	9.8749e-01	1.0000e+00	exomes	2	5.7873e-01	7.3618e-01
ENSG00000086189.5	DIMT1	[5:61684840-61699598)	9.8749e-01	1.0000e+00	exomes	4	8.4880e-01	8.7070e-01
ENSG00000086189.5	DIMT1	[5:61684840-61699598)	9.8749e-01	1.0000e+00	exomes	5	8.8530e-01	8.8695e-01
ENSG00000086189.5	DIMT1	[5:61684840-61699598)	9.8749e-01	1.0000e+00	exomes	6	8.2586e-01	8.5570e-01
ENSG00000086189.5	DIMT1	[5:61684840-61699598)	9.8749e-01	1.0000e+00	exomes	7	8.8530e-01	8.9234e-01
ENSG00000086189.5	DIMT1	[5:61684840-61699598)	9.8749e-01	1.0000e+00	exomes	9	8.3733e-01	9.1827e-01
ENSG00000086189.5	DIMT1	[5:61684840-61699598)	9.8749e-01	1.0000e+00	exomes	10	8.5506e-01	9.2467e-01
ENSG00000086189.5	DIMT1	[5:61684840-61699598)	9.8749e-01	1.0000e+00	exomes	13	8.8530e-01	8.9584e-01
ENSG00000086189.5	DIMT1	[5:61684840-61699598)	9.8749e-01	1.0000e+00	exomes	14	8.7800e-01	8.7244e-01
ENSG00000086189.5	DIMT1	[5:61684840-61699598)	9.8749e-01	1.0000e+00	exomes	15	8.8530e-01	9.2696e-01
ENSG00000086189.5	DIMT1	[5:61684840-61699598)	9.8749e-01	1.0000e+00	exomes	-1	8.4463e-01	8.9012e-01
ENSG00000086189.5	DIMT1	[5:61684840-61699598)	9.8749e-01	1.0000e+00	exomes	all	8.5401e-01	9.2176e-01
ENSG00000086189.5	DIMT1	[5:61684840-61699598)	9.8749e-01	1.0000e+00	genomes	pcr_free	1.0000e+00	9.3884e-01
ENSG00000086189.5	DIMT1	[5:61684840-61699598)	9.8749e-01	1.0000e+00	genomes	pcr+	1.0000e+00	9.6389e-01
ENSG00000086189.5	DIMT1	[5:61684840-61699598)	9.8749e-01	1.0000e+00	genomes	all	1.0000e+00	9.4444e-01
ENSG00000086200.12	IPO11	[5:61714841-61923141)	9.9967e-01	1.0000e+00	exomes	1	9.3101e-01	9.5697e-01
ENSG00000086200.12	IPO11	[5:61714841-61923141)	9.9967e-01	1.0000e+00	exomes	2	8.2289e-01	8.5519e-01
ENSG00000086200.12	IPO11	[5:61714841-61923141)	9.9967e-01	1.0000e+00	exomes	4	9.1907e-01	9.3027e-01
ENSG00000086200.12	IPO11	[5:61714841-61923141)	9.9967e-01	1.0000e+00	exomes	5	9.4959e-01	9.5682e-01
ENSG00000086200.12	IPO11	[5:61714841-61923141)	9.9967e-01	1.0000e+00	exomes	6	9.1509e-01	9.2593e-01
ENSG00000086200.12	IPO11	[5:61714841-61923141)	9.9967e-01	1.0000e+00	exomes	7	9.8905e-01	9.9205e-01
ENSG00000086200.12	IPO11	[5:61714841-61923141)	9.9967e-01	1.0000e+00	exomes	9	4.6269e-01	6.3381e-01
ENSG00000086200.12	IPO11	[5:61714841-61923141)	9.9967e-01	1.0000e+00	exomes	10	5.3831e-01	7.9207e-01
ENSG00000086200.12	IPO11	[5:61714841-61923141)	9.9967e-01	1.0000e+00	exomes	13	9.4693e-01	9.5040e-01
ENSG00000086200.12	IPO11	[5:61714841-61923141)	9.9967e-01	1.0000e+00	exomes	14	8.6833e-01	8.9810e-01
ENSG00000086200.12	IPO11	[5:61714841-61923141)	9.9967e-01	1.0000e+00	exomes	15	8.8723e-01	9.1476e-01
ENSG00000086200.12	IPO11	[5:61714841-61923141)	9.9967e-01	1.0000e+00	exomes	-1	7.9469e-01	8.4236e-01
ENSG00000086200.12	IPO11	[5:61714841-61923141)	9.9967e-01	1.0000e+00	exomes	all	5.5423e-01	8.0919e-01
ENSG00000086200.12	IPO11	[5:61714841-61923141)	9.9967e-01	1.0000e+00	genomes	pcr_free	1.0000e+00	9.4490e-01
ENSG00000086200.12	IPO11	[5:61714841-61923141)	9.9967e-01	1.0000e+00	genomes	pcr+	8.6202e-01	8.9647e-01
ENSG00000086200.12	IPO11	[5:61714841-61923141)	9.9967e-01	1.0000e+00	genomes	all	1.0000e+00	9.3406e-01
ENSG00000086205.12	FOLH1	[11:49168311-49229960)	7.0365e-01	5.0000e-01	exomes	1	8.9579e-01	8.9921e-01
ENSG00000086205.12	FOLH1	[11:49168311-49229960)	7.0365e-01	5.0000e-01	exomes	2	8.9926e-01	9.1443e-01
ENSG00000086205.12	FOLH1	[11:49168311-49229960)	7.0365e-01	5.0000e-01	exomes	4	9.0664e-01	9.1337e-01
ENSG00000086205.12	FOLH1	[11:49168311-49229960)	7.0365e-01	5.0000e-01	exomes	5	9.4920e-01	9.4729e-01
ENSG00000086205.12	FOLH1	[11:49168311-49229960)	7.0365e-01	5.0000e-01	exomes	6	7.7942e-01	8.2882e-01
ENSG00000086205.12	FOLH1	[11:49168311-49229960)	7.0365e-01	5.0000e-01	exomes	7	9.1403e-01	9.1836e-01
ENSG00000086205.12	FOLH1	[11:49168311-49229960)	7.0365e-01	5.0000e-01	exomes	9	6.6869e-01	8.0718e-01
ENSG00000086205.12	FOLH1	[11:49168311-49229960)	7.0365e-01	5.0000e-01	exomes	10	5.4842e-01	7.7897e-01
ENSG00000086205.12	FOLH1	[11:49168311-49229960)	7.0365e-01	5.0000e-01	exomes	13	9.1272e-01	9.1296e-01
ENSG00000086205.12	FOLH1	[11:49168311-49229960)	7.0365e-01	5.0000e-01	exomes	14	7.6943e-01	7.9677e-01
ENSG00000086205.12	FOLH1	[11:49168311-49229960)	7.0365e-01	5.0000e-01	exomes	15	7.9722e-01	8.6987e-01
ENSG00000086205.12	FOLH1	[11:49168311-49229960)	7.0365e-01	5.0000e-01	exomes	-1	6.4915e-01	7.7064e-01
ENSG00000086205.12	FOLH1	[11:49168311-49229960)	7.0365e-01	5.0000e-01	exomes	all	6.3092e-01	8.2543e-01
ENSG00000086205.12	FOLH1	[11:49168311-49229960)	7.0365e-01	5.0000e-01	genomes	pcr_free	9.9870e-01	9.2816e-01
ENSG00000086205.12	FOLH1	[11:49168311-49229960)	7.0365e-01	5.0000e-01	genomes	pcr+	8.7104e-01	8.8366e-01
ENSG00000086205.12	FOLH1	[11:49168311-49229960)	7.0365e-01	5.0000e-01	genomes	all	9.7091e-01	9.1820e-01
ENSG00000086232.8	EIF2AK1	[7:6063500-6098713)	9.8373e-01	1.0000e+00	exomes	1	7.9009e-01	7.9915e-01
ENSG00000086232.8	EIF2AK1	[7:6063500-6098713)	9.8373e-01	1.0000e+00	exomes	2	7.9104e-01	7.8696e-01
ENSG00000086232.8	EIF2AK1	[7:6063500-6098713)	9.8373e-01	1.0000e+00	exomes	4	8.4764e-01	8.7677e-01
ENSG00000086232.8	EIF2AK1	[7:6063500-6098713)	9.8373e-01	1.0000e+00	exomes	5	8.4623e-01	8.5917e-01
ENSG00000086232.8	EIF2AK1	[7:6063500-6098713)	9.8373e-01	1.0000e+00	exomes	6	8.2358e-01	8.3102e-01
ENSG00000086232.8	EIF2AK1	[7:6063500-6098713)	9.8373e-01	1.0000e+00	exomes	7	8.2925e-01	8.4502e-01
ENSG00000086232.8	EIF2AK1	[7:6063500-6098713)	9.8373e-01	1.0000e+00	exomes	9	7.4387e-01	8.1784e-01
ENSG00000086232.8	EIF2AK1	[7:6063500-6098713)	9.8373e-01	1.0000e+00	exomes	10	7.2406e-01	8.5345e-01
ENSG00000086232.8	EIF2AK1	[7:6063500-6098713)	9.8373e-01	1.0000e+00	exomes	13	8.2877e-01	8.2856e-01
ENSG00000086232.8	EIF2AK1	[7:6063500-6098713)	9.8373e-01	1.0000e+00	exomes	14	7.7783e-01	8.1115e-01
ENSG00000086232.8	EIF2AK1	[7:6063500-6098713)	9.8373e-01	1.0000e+00	exomes	15	8.2358e-01	8.1788e-01
ENSG00000086232.8	EIF2AK1	[7:6063500-6098713)	9.8373e-01	1.0000e+00	exomes	-1	7.7406e-01	8.1321e-01
ENSG00000086232.8	EIF2AK1	[7:6063500-6098713)	9.8373e-01	1.0000e+00	exomes	all	7.2358e-01	8.3030e-01
ENSG00000086232.8	EIF2AK1	[7:6063500-6098713)	9.8373e-01	1.0000e+00	genomes	pcr_free	1.0000e+00	9.2697e-01
ENSG00000086232.8	EIF2AK1	[7:6063500-6098713)	9.8373e-01	1.0000e+00	genomes	pcr+	9.9104e-01	9.5607e-01
ENSG00000086232.8	EIF2AK1	[7:6063500-6098713)	9.8373e-01	1.0000e+00	genomes	all	1.0000e+00	9.3348e-01
ENSG00000086288.7	NME8	[7:37889869-37936690)	1.0000e+00	1.0000e+00	exomes	1	9.7313e-01	9.7455e-01
ENSG00000086288.7	NME8	[7:37889869-37936690)	1.0000e+00	1.0000e+00	exomes	2	8.0675e-01	9.0647e-01
ENSG00000086288.7	NME8	[7:37889869-37936690)	1.0000e+00	1.0000e+00	exomes	4	9.1081e-01	9.5021e-01
ENSG00000086288.7	NME8	[7:37889869-37936690)	1.0000e+00	1.0000e+00	exomes	5	1.0000e+00	9.9868e-01
ENSG00000086288.7	NME8	[7:37889869-37936690)	1.0000e+00	1.0000e+00	exomes	6	8.9194e-01	9.3953e-01
ENSG00000086288.7	NME8	[7:37889869-37936690)	1.0000e+00	1.0000e+00	exomes	7	9.8113e-01	9.8732e-01
ENSG00000086288.7	NME8	[7:37889869-37936690)	1.0000e+00	1.0000e+00	exomes	9	1.0000e+00	9.9953e-01
ENSG00000086288.7	NME8	[7:37889869-37936690)	1.0000e+00	1.0000e+00	exomes	10	1.0000e+00	9.9485e-01
ENSG00000086288.7	NME8	[7:37889869-37936690)	1.0000e+00	1.0000e+00	exomes	13	1.0000e+00	1.0000e+00
ENSG00000086288.7	NME8	[7:37889869-37936690)	1.0000e+00	1.0000e+00	exomes	14	9.1424e-01	9.4185e-01
ENSG00000086288.7	NME8	[7:37889869-37936690)	1.0000e+00	1.0000e+00	exomes	15	9.3882e-01	9.5894e-01
ENSG00000086288.7	NME8	[7:37889869-37936690)	1.0000e+00	1.0000e+00	exomes	-1	6.4380e-01	8.1629e-01
ENSG00000086288.7	NME8	[7:37889869-37936690)	1.0000e+00	1.0000e+00	exomes	all	9.8685e-01	9.7911e-01
ENSG00000086288.7	NME8	[7:37889869-37936690)	1.0000e+00	1.0000e+00	genomes	pcr_free	1.0000e+00	9.4511e-01
ENSG00000086288.7	NME8	[7:37889869-37936690)	1.0000e+00	1.0000e+00	genomes	pcr+	9.9771e-01	9.5412e-01
ENSG00000086288.7	NME8	[7:37889869-37936690)	1.0000e+00	1.0000e+00	genomes	all	1.0000e+00	9.4712e-01
ENSG00000086289.7	EPDR1	[7:37960182-37989994)	1.0000e+00	1.0000e+00	exomes	1	5.6194e-01	5.9150e-01
ENSG00000086289.7	EPDR1	[7:37960182-37989994)	1.0000e+00	1.0000e+00	exomes	2	6.5889e-01	6.8413e-01
ENSG00000086289.7	EPDR1	[7:37960182-37989994)	1.0000e+00	1.0000e+00	exomes	4	4.2639e-01	5.4930e-01
ENSG00000086289.7	EPDR1	[7:37960182-37989994)	1.0000e+00	1.0000e+00	exomes	5	6.0682e-01	6.5583e-01
ENSG00000086289.7	EPDR1	[7:37960182-37989994)	1.0000e+00	1.0000e+00	exomes	6	3.5996e-01	4.6485e-01
ENSG00000086289.7	EPDR1	[7:37960182-37989994)	1.0000e+00	1.0000e+00	exomes	7	3.5996e-01	5.1230e-01
ENSG00000086289.7	EPDR1	[7:37960182-37989994)	1.0000e+00	1.0000e+00	exomes	9	7.4865e-01	8.3453e-01
ENSG00000086289.7	EPDR1	[7:37960182-37989994)	1.0000e+00	1.0000e+00	exomes	10	6.8492e-01	7.6963e-01
ENSG00000086289.7	EPDR1	[7:37960182-37989994)	1.0000e+00	1.0000e+00	exomes	13	4.3716e-01	5.3072e-01
ENSG00000086289.7	EPDR1	[7:37960182-37989994)	1.0000e+00	1.0000e+00	exomes	14	3.8779e-01	4.7155e-01
ENSG00000086289.7	EPDR1	[7:37960182-37989994)	1.0000e+00	1.0000e+00	exomes	15	6.8851e-01	7.4085e-01
ENSG00000086289.7	EPDR1	[7:37960182-37989994)	1.0000e+00	1.0000e+00	exomes	-1	4.2998e-01	6.1451e-01
ENSG00000086289.7	EPDR1	[7:37960182-37989994)	1.0000e+00	1.0000e+00	exomes	all	6.5889e-01	7.6358e-01
ENSG00000086289.7	EPDR1	[7:37960182-37989994)	1.0000e+00	1.0000e+00	genomes	pcr_free	9.8743e-01	9.0909e-01
ENSG00000086289.7	EPDR1	[7:37960182-37989994)	1.0000e+00	1.0000e+00	genomes	pcr+	9.8833e-01	9.7380e-01
ENSG00000086289.7	EPDR1	[7:37960182-37989994)	1.0000e+00	1.0000e+00	genomes	all	9.8833e-01	9.2357e-01
ENSG00000086300.11	SNX10	[7:26386063-26412188)	1.0000e+00	1.0000e+00	exomes	1	6.9054e-01	8.4062e-01
ENSG00000086300.11	SNX10	[7:26386063-26412188)	1.0000e+00	1.0000e+00	exomes	2	8.0516e-01	8.7165e-01
ENSG00000086300.11	SNX10	[7:26386063-26412188)	1.0000e+00	1.0000e+00	exomes	4	6.8625e-01	7.8641e-01
ENSG00000086300.11	SNX10	[7:26386063-26412188)	1.0000e+00	1.0000e+00	exomes	5	9.2693e-01	9.5206e-01
ENSG00000086300.11	SNX10	[7:26386063-26412188)	1.0000e+00	1.0000e+00	exomes	6	8.3811e-01	8.4142e-01
ENSG00000086300.11	SNX10	[7:26386063-26412188)	1.0000e+00	1.0000e+00	exomes	7	8.5530e-01	8.5449e-01
ENSG00000086300.11	SNX10	[7:26386063-26412188)	1.0000e+00	1.0000e+00	exomes	9	7.8080e-01	8.9693e-01
ENSG00000086300.11	SNX10	[7:26386063-26412188)	1.0000e+00	1.0000e+00	exomes	10	8.3668e-01	8.8772e-01
ENSG00000086300.11	SNX10	[7:26386063-26412188)	1.0000e+00	1.0000e+00	exomes	13	8.5530e-01	8.5530e-01
ENSG00000086300.11	SNX10	[7:26386063-26412188)	1.0000e+00	1.0000e+00	exomes	14	8.5530e-01	8.5403e-01
ENSG00000086300.11	SNX10	[7:26386063-26412188)	1.0000e+00	1.0000e+00	exomes	15	8.5530e-01	8.4945e-01
ENSG00000086300.11	SNX10	[7:26386063-26412188)	1.0000e+00	1.0000e+00	exomes	-1	8.4957e-01	8.1824e-01
ENSG00000086300.11	SNX10	[7:26386063-26412188)	1.0000e+00	1.0000e+00	exomes	all	8.5530e-01	8.7397e-01
ENSG00000086300.11	SNX10	[7:26386063-26412188)	1.0000e+00	1.0000e+00	genomes	pcr_free	1.0000e+00	9.2679e-01
ENSG00000086300.11	SNX10	[7:26386063-26412188)	1.0000e+00	1.0000e+00	genomes	pcr+	9.8997e-01	9.3183e-01
ENSG00000086300.11	SNX10	[7:26386063-26412188)	1.0000e+00	1.0000e+00	genomes	all	1.0000e+00	9.2792e-01
ENSG00000086475.10	SEPHS1	[10:13361145-13386949)	7.8418e-01	1.0000e+00	exomes	1	9.7617e-01	9.8310e-01
ENSG00000086475.10	SEPHS1	[10:13361145-13386949)	7.8418e-01	1.0000e+00	exomes	2	9.4213e-01	9.7712e-01
ENSG00000086475.10	SEPHS1	[10:13361145-13386949)	7.8418e-01	1.0000e+00	exomes	4	9.2000e-01	9.3865e-01
ENSG00000086475.10	SEPHS1	[10:13361145-13386949)	7.8418e-01	1.0000e+00	exomes	5	9.1574e-01	9.1665e-01
ENSG00000086475.10	SEPHS1	[10:13361145-13386949)	7.8418e-01	1.0000e+00	exomes	6	9.3447e-01	9.5437e-01
ENSG00000086475.10	SEPHS1	[10:13361145-13386949)	7.8418e-01	1.0000e+00	exomes	7	9.8894e-01	9.7549e-01
ENSG00000086475.10	SEPHS1	[10:13361145-13386949)	7.8418e-01	1.0000e+00	exomes	9	8.0936e-01	8.3150e-01
ENSG00000086475.10	SEPHS1	[10:13361145-13386949)	7.8418e-01	1.0000e+00	exomes	10	7.9745e-01	8.9646e-01
ENSG00000086475.10	SEPHS1	[10:13361145-13386949)	7.8418e-01	1.0000e+00	exomes	13	9.1745e-01	9.2662e-01
ENSG00000086475.10	SEPHS1	[10:13361145-13386949)	7.8418e-01	1.0000e+00	exomes	14	9.1745e-01	9.2236e-01
ENSG00000086475.10	SEPHS1	[10:13361145-13386949)	7.8418e-01	1.0000e+00	exomes	15	9.1745e-01	9.3712e-01
ENSG00000086475.10	SEPHS1	[10:13361145-13386949)	7.8418e-01	1.0000e+00	exomes	-1	9.1745e-01	9.3200e-01
ENSG00000086475.10	SEPHS1	[10:13361145-13386949)	7.8418e-01	1.0000e+00	exomes	all	7.7532e-01	8.9942e-01
ENSG00000086475.10	SEPHS1	[10:13361145-13386949)	7.8418e-01	1.0000e+00	genomes	pcr_free	1.0000e+00	9.3110e-01
ENSG00000086475.10	SEPHS1	[10:13361145-13386949)	7.8418e-01	1.0000e+00	genomes	pcr+	1.0000e+00	9.8742e-01
ENSG00000086475.10	SEPHS1	[10:13361145-13386949)	7.8418e-01	1.0000e+00	genomes	all	1.0000e+00	9.4370e-01
ENSG00000086504.11	MRPL28	[16:417413-420217)	1.0000e+00	1.0000e+00	exomes	1	7.2155e-01	8.1304e-01
ENSG00000086504.11	MRPL28	[16:417413-420217)	1.0000e+00	1.0000e+00	exomes	2	8.5083e-01	9.4339e-01
ENSG00000086504.11	MRPL28	[16:417413-420217)	1.0000e+00	1.0000e+00	exomes	4	6.2873e-01	7.5976e-01
ENSG00000086504.11	MRPL28	[16:417413-420217)	1.0000e+00	1.0000e+00	exomes	5	5.6796e-01	6.8266e-01
ENSG00000086504.11	MRPL28	[16:417413-420217)	1.0000e+00	1.0000e+00	exomes	6	7.5580e-01	7.8292e-01
ENSG00000086504.11	MRPL28	[16:417413-420217)	1.0000e+00	1.0000e+00	exomes	7	6.8729e-01	7.6285e-01
ENSG00000086504.11	MRPL28	[16:417413-420217)	1.0000e+00	1.0000e+00	exomes	9	1.0000e+00	9.9382e-01
ENSG00000086504.11	MRPL28	[16:417413-420217)	1.0000e+00	1.0000e+00	exomes	10	7.8895e-01	8.5797e-01
ENSG00000086504.11	MRPL28	[16:417413-420217)	1.0000e+00	1.0000e+00	exomes	13	5.3923e-01	6.2382e-01
ENSG00000086504.11	MRPL28	[16:417413-420217)	1.0000e+00	1.0000e+00	exomes	14	5.7238e-01	6.1385e-01
ENSG00000086504.11	MRPL28	[16:417413-420217)	1.0000e+00	1.0000e+00	exomes	15	6.8066e-01	7.3452e-01
ENSG00000086504.11	MRPL28	[16:417413-420217)	1.0000e+00	1.0000e+00	exomes	-1	6.0552e-01	6.7554e-01
ENSG00000086504.11	MRPL28	[16:417413-420217)	1.0000e+00	1.0000e+00	exomes	all	5.7680e-01	8.3504e-01
ENSG00000086504.11	MRPL28	[16:417413-420217)	1.0000e+00	1.0000e+00	genomes	pcr_free	1.0000e+00	9.2034e-01
ENSG00000086504.11	MRPL28	[16:417413-420217)	1.0000e+00	1.0000e+00	genomes	pcr+	1.0000e+00	9.8396e-01
ENSG00000086504.11	MRPL28	[16:417413-420217)	1.0000e+00	1.0000e+00	genomes	all	1.0000e+00	9.3458e-01
ENSG00000086506.2	HBQ1	[16:230486-231103)	1.0000e+00	1.0000e+00	exomes	1	1.5603e-01	2.2043e-01
ENSG00000086506.2	HBQ1	[16:230486-231103)	1.0000e+00	1.0000e+00	exomes	2	2.9551e-01	2.8480e-01
ENSG00000086506.2	HBQ1	[16:230486-231103)	1.0000e+00	1.0000e+00	exomes	4	0.0000e+00	2.7167e-01
ENSG00000086506.2	HBQ1	[16:230486-231103)	1.0000e+00	1.0000e+00	exomes	5	2.2222e-01	2.6741e-01
ENSG00000086506.2	HBQ1	[16:230486-231103)	1.0000e+00	1.0000e+00	exomes	6	0.0000e+00	7.8014e-02
ENSG00000086506.2	HBQ1	[16:230486-231103)	1.0000e+00	1.0000e+00	exomes	7	2.0804e-01	4.8608e-01
ENSG00000086506.2	HBQ1	[16:230486-231103)	1.0000e+00	1.0000e+00	exomes	9	7.3050e-01	8.3371e-01
ENSG00000086506.2	HBQ1	[16:230486-231103)	1.0000e+00	1.0000e+00	exomes	10	9.6927e-01	9.7733e-01
ENSG00000086506.2	HBQ1	[16:230486-231103)	1.0000e+00	1.0000e+00	exomes	13	0.0000e+00	1.4894e-01
ENSG00000086506.2	HBQ1	[16:230486-231103)	1.0000e+00	1.0000e+00	exomes	14	1.7967e-01	2.0919e-01
ENSG00000086506.2	HBQ1	[16:230486-231103)	1.0000e+00	1.0000e+00	exomes	15	2.6714e-01	2.9968e-01
ENSG00000086506.2	HBQ1	[16:230486-231103)	1.0000e+00	1.0000e+00	exomes	-1	1.8913e-01	3.1675e-01
ENSG00000086506.2	HBQ1	[16:230486-231103)	1.0000e+00	1.0000e+00	exomes	all	2.7660e-01	6.4889e-01
ENSG00000086506.2	HBQ1	[16:230486-231103)	1.0000e+00	1.0000e+00	genomes	pcr_free	1.0000e+00	9.1612e-01
ENSG00000086506.2	HBQ1	[16:230486-231103)	1.0000e+00	1.0000e+00	genomes	pcr+	7.9669e-01	9.0909e-01
ENSG00000086506.2	HBQ1	[16:230486-231103)	1.0000e+00	1.0000e+00	genomes	all	1.0000e+00	9.1455e-01
ENSG00000086544.2	ITPKC	[19:41223041-41245461)	1.0000e+00	1.0000e+00	exomes	1	7.5367e-01	7.6662e-01
ENSG00000086544.2	ITPKC	[19:41223041-41245461)	1.0000e+00	1.0000e+00	exomes	2	7.6592e-01	8.2618e-01
ENSG00000086544.2	ITPKC	[19:41223041-41245461)	1.0000e+00	1.0000e+00	exomes	4	6.0333e-01	7.1527e-01
ENSG00000086544.2	ITPKC	[19:41223041-41245461)	1.0000e+00	1.0000e+00	exomes	5	6.6552e-01	7.4996e-01
ENSG00000086544.2	ITPKC	[19:41223041-41245461)	1.0000e+00	1.0000e+00	exomes	6	7.3457e-01	7.8211e-01
ENSG00000086544.2	ITPKC	[19:41223041-41245461)	1.0000e+00	1.0000e+00	exomes	7	7.2919e-01	7.7248e-01
ENSG00000086544.2	ITPKC	[19:41223041-41245461)	1.0000e+00	1.0000e+00	exomes	9	9.1626e-01	9.2532e-01
ENSG00000086544.2	ITPKC	[19:41223041-41245461)	1.0000e+00	1.0000e+00	exomes	10	8.4280e-01	8.5581e-01
ENSG00000086544.2	ITPKC	[19:41223041-41245461)	1.0000e+00	1.0000e+00	exomes	13	6.8266e-01	7.6309e-01
ENSG00000086544.2	ITPKC	[19:41223041-41245461)	1.0000e+00	1.0000e+00	exomes	14	6.5181e-01	7.2145e-01
ENSG00000086544.2	ITPKC	[19:41223041-41245461)	1.0000e+00	1.0000e+00	exomes	15	7.8844e-01	8.1536e-01
ENSG00000086544.2	ITPKC	[19:41223041-41245461)	1.0000e+00	1.0000e+00	exomes	-1	7.1499e-01	7.8957e-01
ENSG00000086544.2	ITPKC	[19:41223041-41245461)	1.0000e+00	1.0000e+00	exomes	all	7.7081e-01	8.5188e-01
ENSG00000086544.2	ITPKC	[19:41223041-41245461)	1.0000e+00	1.0000e+00	genomes	pcr_free	9.0353e-01	8.8065e-01
ENSG00000086544.2	ITPKC	[19:41223041-41245461)	1.0000e+00	1.0000e+00	genomes	pcr+	8.6484e-01	9.2386e-01
ENSG00000086544.2	ITPKC	[19:41223041-41245461)	1.0000e+00	1.0000e+00	genomes	all	8.7610e-01	8.9032e-01
ENSG00000086548.8	CEACAM6	[19:42259547-42270163)	8.2960e-01	1.0000e+00	exomes	1	1.0000e+00	9.9651e-01
ENSG00000086548.8	CEACAM6	[19:42259547-42270163)	8.2960e-01	1.0000e+00	exomes	2	1.0000e+00	9.9599e-01
ENSG00000086548.8	CEACAM6	[19:42259547-42270163)	8.2960e-01	1.0000e+00	exomes	4	8.8997e-01	9.2876e-01
ENSG00000086548.8	CEACAM6	[19:42259547-42270163)	8.2960e-01	1.0000e+00	exomes	5	1.0000e+00	1.0000e+00
ENSG00000086548.8	CEACAM6	[19:42259547-42270163)	8.2960e-01	1.0000e+00	exomes	6	1.0000e+00	9.9670e-01
ENSG00000086548.8	CEACAM6	[19:42259547-42270163)	8.2960e-01	1.0000e+00	exomes	7	1.0000e+00	9.9870e-01
ENSG00000086548.8	CEACAM6	[19:42259547-42270163)	8.2960e-01	1.0000e+00	exomes	9	8.6758e-01	8.9972e-01
ENSG00000086548.8	CEACAM6	[19:42259547-42270163)	8.2960e-01	1.0000e+00	exomes	10	8.4421e-01	9.2241e-01
ENSG00000086548.8	CEACAM6	[19:42259547-42270163)	8.2960e-01	1.0000e+00	exomes	13	1.0000e+00	1.0000e+00
ENSG00000086548.8	CEACAM6	[19:42259547-42270163)	8.2960e-01	1.0000e+00	exomes	14	1.0000e+00	1.0000e+00
ENSG00000086548.8	CEACAM6	[19:42259547-42270163)	8.2960e-01	1.0000e+00	exomes	15	1.0000e+00	1.0000e+00
ENSG00000086548.8	CEACAM6	[19:42259547-42270163)	8.2960e-01	1.0000e+00	exomes	-1	1.0000e+00	9.8458e-01
ENSG00000086548.8	CEACAM6	[19:42259547-42270163)	8.2960e-01	1.0000e+00	exomes	all	8.6758e-01	9.5063e-01
ENSG00000086548.8	CEACAM6	[19:42259547-42270163)	8.2960e-01	1.0000e+00	genomes	pcr_free	1.0000e+00	9.0881e-01
ENSG00000086548.8	CEACAM6	[19:42259547-42270163)	8.2960e-01	1.0000e+00	genomes	pcr+	1.0000e+00	9.9065e-01
ENSG00000086548.8	CEACAM6	[19:42259547-42270163)	8.2960e-01	1.0000e+00	genomes	all	1.0000e+00	9.2712e-01
ENSG00000086570.8	FAT2	[5:150885129-150948491)	1.0000e+00	1.0000e+00	exomes	1	9.4794e-01	9.7048e-01
ENSG00000086570.8	FAT2	[5:150885129-150948491)	1.0000e+00	1.0000e+00	exomes	2	8.6033e-01	9.1246e-01
ENSG00000086570.8	FAT2	[5:150885129-150948491)	1.0000e+00	1.0000e+00	exomes	4	8.3170e-01	8.8590e-01
ENSG00000086570.8	FAT2	[5:150885129-150948491)	1.0000e+00	1.0000e+00	exomes	5	9.7052e-01	9.8077e-01
ENSG00000086570.8	FAT2	[5:150885129-150948491)	1.0000e+00	1.0000e+00	exomes	6	9.1047e-01	9.4293e-01
ENSG00000086570.8	FAT2	[5:150885129-150948491)	1.0000e+00	1.0000e+00	exomes	7	8.8990e-01	9.4030e-01
ENSG00000086570.8	FAT2	[5:150885129-150948491)	1.0000e+00	1.0000e+00	exomes	9	9.9486e-01	9.9522e-01
ENSG00000086570.8	FAT2	[5:150885129-150948491)	1.0000e+00	1.0000e+00	exomes	10	9.5301e-01	9.6599e-01
ENSG00000086570.8	FAT2	[5:150885129-150948491)	1.0000e+00	1.0000e+00	exomes	13	9.9401e-01	9.9743e-01
ENSG00000086570.8	FAT2	[5:150885129-150948491)	1.0000e+00	1.0000e+00	exomes	14	9.7305e-01	9.8235e-01
ENSG00000086570.8	FAT2	[5:150885129-150948491)	1.0000e+00	1.0000e+00	exomes	15	9.9455e-01	9.9465e-01
ENSG00000086570.8	FAT2	[5:150885129-150948491)	1.0000e+00	1.0000e+00	exomes	-1	9.8503e-01	9.6688e-01
ENSG00000086570.8	FAT2	[5:150885129-150948491)	1.0000e+00	1.0000e+00	exomes	all	9.7420e-01	9.8355e-01
ENSG00000086570.8	FAT2	[5:150885129-150948491)	1.0000e+00	1.0000e+00	genomes	pcr_free	9.9509e-01	9.1297e-01
ENSG00000086570.8	FAT2	[5:150885129-150948491)	1.0000e+00	1.0000e+00	genomes	pcr+	9.9977e-01	9.9083e-01
ENSG00000086570.8	FAT2	[5:150885129-150948491)	1.0000e+00	1.0000e+00	genomes	all	9.9624e-01	9.3039e-01
ENSG00000086589.7	RBM22	[5:150071316-150080546)	9.9684e-01	1.0000e+00	exomes	1	9.3117e-01	9.4464e-01
ENSG00000086589.7	RBM22	[5:150071316-150080546)	9.9684e-01	1.0000e+00	exomes	2	7.4604e-01	8.1422e-01
ENSG00000086589.7	RBM22	[5:150071316-150080546)	9.9684e-01	1.0000e+00	exomes	4	8.2911e-01	8.9854e-01
ENSG00000086589.7	RBM22	[5:150071316-150080546)	9.9684e-01	1.0000e+00	exomes	5	9.9051e-01	9.8767e-01
ENSG00000086589.7	RBM22	[5:150071316-150080546)	9.9684e-01	1.0000e+00	exomes	6	8.7263e-01	9.1151e-01
ENSG00000086589.7	RBM22	[5:150071316-150080546)	9.9684e-01	1.0000e+00	exomes	7	9.0585e-01	9.4990e-01
ENSG00000086589.7	RBM22	[5:150071316-150080546)	9.9684e-01	1.0000e+00	exomes	9	8.4810e-01	8.7698e-01
ENSG00000086589.7	RBM22	[5:150071316-150080546)	9.9684e-01	1.0000e+00	exomes	10	7.5633e-01	8.7509e-01
ENSG00000086589.7	RBM22	[5:150071316-150080546)	9.9684e-01	1.0000e+00	exomes	13	9.9051e-01	9.9051e-01
ENSG00000086589.7	RBM22	[5:150071316-150080546)	9.9684e-01	1.0000e+00	exomes	14	9.6756e-01	9.7989e-01
ENSG00000086589.7	RBM22	[5:150071316-150080546)	9.9684e-01	1.0000e+00	exomes	15	9.6756e-01	9.8128e-01
ENSG00000086589.7	RBM22	[5:150071316-150080546)	9.9684e-01	1.0000e+00	exomes	-1	9.6756e-01	9.5710e-01
ENSG00000086589.7	RBM22	[5:150071316-150080546)	9.9684e-01	1.0000e+00	exomes	all	8.2753e-01	9.2056e-01
ENSG00000086589.7	RBM22	[5:150071316-150080546)	9.9684e-01	1.0000e+00	genomes	pcr_free	9.9763e-01	9.2139e-01
ENSG00000086589.7	RBM22	[5:150071316-150080546)	9.9684e-01	1.0000e+00	genomes	pcr+	1.0000e+00	9.8555e-01
ENSG00000086589.7	RBM22	[5:150071316-150080546)	9.9684e-01	1.0000e+00	genomes	all	9.9842e-01	9.3575e-01
ENSG00000086598.6	TMED2	[12:124069184-124081272)	1.0000e+00	1.0000e+00	exomes	1	9.1653e-01	9.5028e-01
ENSG00000086598.6	TMED2	[12:124069184-124081272)	1.0000e+00	1.0000e+00	exomes	2	8.2137e-01	8.6085e-01
ENSG00000086598.6	TMED2	[12:124069184-124081272)	1.0000e+00	1.0000e+00	exomes	4	6.7446e-01	8.1024e-01
ENSG00000086598.6	TMED2	[12:124069184-124081272)	1.0000e+00	1.0000e+00	exomes	5	9.4992e-01	9.7232e-01
ENSG00000086598.6	TMED2	[12:124069184-124081272)	1.0000e+00	1.0000e+00	exomes	6	1.0000e+00	9.9512e-01
ENSG00000086598.6	TMED2	[12:124069184-124081272)	1.0000e+00	1.0000e+00	exomes	7	1.0000e+00	9.7995e-01
ENSG00000086598.6	TMED2	[12:124069184-124081272)	1.0000e+00	1.0000e+00	exomes	9	5.9933e-01	7.7443e-01
ENSG00000086598.6	TMED2	[12:124069184-124081272)	1.0000e+00	1.0000e+00	exomes	10	6.3272e-01	8.2632e-01
ENSG00000086598.6	TMED2	[12:124069184-124081272)	1.0000e+00	1.0000e+00	exomes	13	7.0117e-01	7.9781e-01
ENSG00000086598.6	TMED2	[12:124069184-124081272)	1.0000e+00	1.0000e+00	exomes	14	9.2821e-01	9.5147e-01
ENSG00000086598.6	TMED2	[12:124069184-124081272)	1.0000e+00	1.0000e+00	exomes	15	1.0000e+00	9.8457e-01
ENSG00000086598.6	TMED2	[12:124069184-124081272)	1.0000e+00	1.0000e+00	exomes	-1	9.4992e-01	9.5429e-01
ENSG00000086598.6	TMED2	[12:124069184-124081272)	1.0000e+00	1.0000e+00	exomes	all	7.5459e-01	8.8173e-01
ENSG00000086598.6	TMED2	[12:124069184-124081272)	1.0000e+00	1.0000e+00	genomes	pcr_free	1.0000e+00	9.3142e-01
ENSG00000086598.6	TMED2	[12:124069184-124081272)	1.0000e+00	1.0000e+00	genomes	pcr+	1.0000e+00	9.6927e-01
ENSG00000086598.6	TMED2	[12:124069184-124081272)	1.0000e+00	1.0000e+00	genomes	all	1.0000e+00	9.3989e-01
ENSG00000086619.9	ERO1LB	[1:236381819-236445082)	1.0000e+00	1.0000e+00	exomes	1	8.2238e-01	8.6623e-01
ENSG00000086619.9	ERO1LB	[1:236381819-236445082)	1.0000e+00	1.0000e+00	exomes	2	8.6498e-01	8.8095e-01
ENSG00000086619.9	ERO1LB	[1:236381819-236445082)	1.0000e+00	1.0000e+00	exomes	4	8.7798e-01	8.8767e-01
ENSG00000086619.9	ERO1LB	[1:236381819-236445082)	1.0000e+00	1.0000e+00	exomes	5	9.2708e-01	9.2065e-01
ENSG00000086619.9	ERO1LB	[1:236381819-236445082)	1.0000e+00	1.0000e+00	exomes	6	6.3971e-01	7.5518e-01
ENSG00000086619.9	ERO1LB	[1:236381819-236445082)	1.0000e+00	1.0000e+00	exomes	7	9.0830e-01	9.2210e-01
ENSG00000086619.9	ERO1LB	[1:236381819-236445082)	1.0000e+00	1.0000e+00	exomes	9	5.9639e-01	6.8829e-01
ENSG00000086619.9	ERO1LB	[1:236381819-236445082)	1.0000e+00	1.0000e+00	exomes	10	5.4585e-01	8.0541e-01
ENSG00000086619.9	ERO1LB	[1:236381819-236445082)	1.0000e+00	1.0000e+00	exomes	13	9.2708e-01	9.2531e-01
ENSG00000086619.9	ERO1LB	[1:236381819-236445082)	1.0000e+00	1.0000e+00	exomes	14	8.1011e-01	8.3005e-01
ENSG00000086619.9	ERO1LB	[1:236381819-236445082)	1.0000e+00	1.0000e+00	exomes	15	8.3105e-01	8.8012e-01
ENSG00000086619.9	ERO1LB	[1:236381819-236445082)	1.0000e+00	1.0000e+00	exomes	-1	6.9964e-01	7.8856e-01
ENSG00000086619.9	ERO1LB	[1:236381819-236445082)	1.0000e+00	1.0000e+00	exomes	all	5.9711e-01	8.0999e-01
ENSG00000086619.9	ERO1LB	[1:236381819-236445082)	1.0000e+00	1.0000e+00	genomes	pcr_free	9.8123e-01	9.3437e-01
ENSG00000086619.9	ERO1LB	[1:236381819-236445082)	1.0000e+00	1.0000e+00	genomes	pcr+	9.8556e-01	9.1672e-01
ENSG00000086619.9	ERO1LB	[1:236381819-236445082)	1.0000e+00	1.0000e+00	genomes	all	9.9711e-01	9.3042e-01
ENSG00000086666.14	ZFAND6	[15:80412687-80429966)	9.4940e-01	1.0000e+00	exomes	1	9.5982e-01	9.7746e-01
ENSG00000086666.14	ZFAND6	[15:80412687-80429966)	9.4940e-01	1.0000e+00	exomes	2	7.6042e-01	8.5977e-01
ENSG00000086666.14	ZFAND6	[15:80412687-80429966)	9.4940e-01	1.0000e+00	exomes	4	9.1667e-01	9.4692e-01
ENSG00000086666.14	ZFAND6	[15:80412687-80429966)	9.4940e-01	1.0000e+00	exomes	5	1.0000e+00	9.9987e-01
ENSG00000086666.14	ZFAND6	[15:80412687-80429966)	9.4940e-01	1.0000e+00	exomes	6	9.7470e-01	9.7894e-01
ENSG00000086666.14	ZFAND6	[15:80412687-80429966)	9.4940e-01	1.0000e+00	exomes	7	1.0000e+00	9.9988e-01
ENSG00000086666.14	ZFAND6	[15:80412687-80429966)	9.4940e-01	1.0000e+00	exomes	9	5.2530e-01	6.2427e-01
ENSG00000086666.14	ZFAND6	[15:80412687-80429966)	9.4940e-01	1.0000e+00	exomes	10	5.5804e-01	7.8172e-01
ENSG00000086666.14	ZFAND6	[15:80412687-80429966)	9.4940e-01	1.0000e+00	exomes	13	1.0000e+00	1.0000e+00
ENSG00000086666.14	ZFAND6	[15:80412687-80429966)	9.4940e-01	1.0000e+00	exomes	14	9.7470e-01	9.8512e-01
ENSG00000086666.14	ZFAND6	[15:80412687-80429966)	9.4940e-01	1.0000e+00	exomes	15	9.7619e-01	9.8108e-01
ENSG00000086666.14	ZFAND6	[15:80412687-80429966)	9.4940e-01	1.0000e+00	exomes	-1	9.6280e-01	9.1316e-01
ENSG00000086666.14	ZFAND6	[15:80412687-80429966)	9.4940e-01	1.0000e+00	exomes	all	5.9077e-01	8.3118e-01
ENSG00000086666.14	ZFAND6	[15:80412687-80429966)	9.4940e-01	1.0000e+00	genomes	pcr_free	1.0000e+00	9.4737e-01
ENSG00000086666.14	ZFAND6	[15:80412687-80429966)	9.4940e-01	1.0000e+00	genomes	pcr+	1.0000e+00	9.5137e-01
ENSG00000086666.14	ZFAND6	[15:80412687-80429966)	9.4940e-01	1.0000e+00	genomes	all	1.0000e+00	9.4827e-01
ENSG00000086696.6	HSD17B2	[16:82069030-82132037)	1.0000e+00	1.0000e+00	exomes	1	1.0000e+00	9.9886e-01
ENSG00000086696.6	HSD17B2	[16:82069030-82132037)	1.0000e+00	1.0000e+00	exomes	2	9.9827e-01	9.8336e-01
ENSG00000086696.6	HSD17B2	[16:82069030-82132037)	1.0000e+00	1.0000e+00	exomes	4	8.6419e-01	9.2164e-01
ENSG00000086696.6	HSD17B2	[16:82069030-82132037)	1.0000e+00	1.0000e+00	exomes	5	9.8702e-01	9.9202e-01
ENSG00000086696.6	HSD17B2	[16:82069030-82132037)	1.0000e+00	1.0000e+00	exomes	6	9.7924e-01	9.9182e-01
ENSG00000086696.6	HSD17B2	[16:82069030-82132037)	1.0000e+00	1.0000e+00	exomes	7	1.0000e+00	9.9423e-01
ENSG00000086696.6	HSD17B2	[16:82069030-82132037)	1.0000e+00	1.0000e+00	exomes	9	1.0000e+00	9.9933e-01
ENSG00000086696.6	HSD17B2	[16:82069030-82132037)	1.0000e+00	1.0000e+00	exomes	10	9.5156e-01	9.7333e-01
ENSG00000086696.6	HSD17B2	[16:82069030-82132037)	1.0000e+00	1.0000e+00	exomes	13	9.9827e-01	9.9952e-01
ENSG00000086696.6	HSD17B2	[16:82069030-82132037)	1.0000e+00	1.0000e+00	exomes	14	9.7491e-01	9.8403e-01
ENSG00000086696.6	HSD17B2	[16:82069030-82132037)	1.0000e+00	1.0000e+00	exomes	15	9.7491e-01	9.8625e-01
ENSG00000086696.6	HSD17B2	[16:82069030-82132037)	1.0000e+00	1.0000e+00	exomes	-1	9.6194e-01	9.5348e-01
ENSG00000086696.6	HSD17B2	[16:82069030-82132037)	1.0000e+00	1.0000e+00	exomes	all	9.8875e-01	9.8478e-01
ENSG00000086696.6	HSD17B2	[16:82069030-82132037)	1.0000e+00	1.0000e+00	genomes	pcr_free	1.0000e+00	9.2503e-01
ENSG00000086696.6	HSD17B2	[16:82069030-82132037)	1.0000e+00	1.0000e+00	genomes	pcr+	1.0000e+00	9.8432e-01
ENSG00000086696.6	HSD17B2	[16:82069030-82132037)	1.0000e+00	1.0000e+00	genomes	all	1.0000e+00	9.3830e-01
ENSG00000086712.8	TXLNG	[X:16804611-16859885)	9.8825e-01	1.0000e+00	exomes	1	8.9199e-01	9.0898e-01
ENSG00000086712.8	TXLNG	[X:16804611-16859885)	9.8825e-01	1.0000e+00	exomes	2	7.4651e-01	8.2450e-01
ENSG00000086712.8	TXLNG	[X:16804611-16859885)	9.8825e-01	1.0000e+00	exomes	4	7.7001e-01	8.6918e-01
ENSG00000086712.8	TXLNG	[X:16804611-16859885)	9.8825e-01	1.0000e+00	exomes	5	9.3583e-01	9.3583e-01
ENSG00000086712.8	TXLNG	[X:16804611-16859885)	9.8825e-01	1.0000e+00	exomes	6	7.9161e-01	8.4791e-01
ENSG00000086712.8	TXLNG	[X:16804611-16859885)	9.8825e-01	1.0000e+00	exomes	7	9.3583e-01	9.3671e-01
ENSG00000086712.8	TXLNG	[X:16804611-16859885)	9.8825e-01	1.0000e+00	exomes	9	7.7764e-01	8.6986e-01
ENSG00000086712.8	TXLNG	[X:16804611-16859885)	9.8825e-01	1.0000e+00	exomes	10	7.7700e-01	8.6156e-01
ENSG00000086712.8	TXLNG	[X:16804611-16859885)	9.8825e-01	1.0000e+00	exomes	13	9.3583e-01	9.3583e-01
ENSG00000086712.8	TXLNG	[X:16804611-16859885)	9.8825e-01	1.0000e+00	exomes	14	9.3583e-01	9.3554e-01
ENSG00000086712.8	TXLNG	[X:16804611-16859885)	9.8825e-01	1.0000e+00	exomes	15	9.3583e-01	9.3316e-01
ENSG00000086712.8	TXLNG	[X:16804611-16859885)	9.8825e-01	1.0000e+00	exomes	-1	9.3583e-01	9.0126e-01
ENSG00000086712.8	TXLNG	[X:16804611-16859885)	9.8825e-01	1.0000e+00	exomes	all	9.0280e-01	8.9394e-01
ENSG00000086712.8	TXLNG	[X:16804611-16859885)	9.8825e-01	1.0000e+00	genomes	pcr_free	1.0000e+00	9.1729e-01
ENSG00000086712.8	TXLNG	[X:16804611-16859885)	9.8825e-01	1.0000e+00	genomes	pcr+	1.0000e+00	9.6693e-01
ENSG00000086712.8	TXLNG	[X:16804611-16859885)	9.8825e-01	1.0000e+00	genomes	all	1.0000e+00	9.2840e-01
ENSG00000086717.14	PPEF1	[X:18725900-18845601)	1.0000e+00	1.0000e+00	exomes	1	9.9126e-01	9.9013e-01
ENSG00000086717.14	PPEF1	[X:18725900-18845601)	1.0000e+00	1.0000e+00	exomes	2	9.6041e-01	9.8282e-01
ENSG00000086717.14	PPEF1	[X:18725900-18845601)	1.0000e+00	1.0000e+00	exomes	4	8.0823e-01	9.3423e-01
ENSG00000086717.14	PPEF1	[X:18725900-18845601)	1.0000e+00	1.0000e+00	exomes	5	1.0000e+00	9.9809e-01
ENSG00000086717.14	PPEF1	[X:18725900-18845601)	1.0000e+00	1.0000e+00	exomes	6	1.0000e+00	9.9992e-01
ENSG00000086717.14	PPEF1	[X:18725900-18845601)	1.0000e+00	1.0000e+00	exomes	7	1.0000e+00	9.9993e-01
ENSG00000086717.14	PPEF1	[X:18725900-18845601)	1.0000e+00	1.0000e+00	exomes	9	8.1183e-01	8.8524e-01
ENSG00000086717.14	PPEF1	[X:18725900-18845601)	1.0000e+00	1.0000e+00	exomes	10	8.3290e-01	9.1259e-01
ENSG00000086717.14	PPEF1	[X:18725900-18845601)	1.0000e+00	1.0000e+00	exomes	13	9.9486e-01	9.9771e-01
ENSG00000086717.14	PPEF1	[X:18725900-18845601)	1.0000e+00	1.0000e+00	exomes	14	9.6915e-01	9.7489e-01
ENSG00000086717.14	PPEF1	[X:18725900-18845601)	1.0000e+00	1.0000e+00	exomes	15	9.6915e-01	9.8454e-01
ENSG00000086717.14	PPEF1	[X:18725900-18845601)	1.0000e+00	1.0000e+00	exomes	-1	9.6915e-01	9.6471e-01
ENSG00000086717.14	PPEF1	[X:18725900-18845601)	1.0000e+00	1.0000e+00	exomes	all	9.1465e-01	9.3765e-01
ENSG00000086717.14	PPEF1	[X:18725900-18845601)	1.0000e+00	1.0000e+00	genomes	pcr_free	9.5938e-01	9.0888e-01
ENSG00000086717.14	PPEF1	[X:18725900-18845601)	1.0000e+00	1.0000e+00	genomes	pcr+	9.6555e-01	9.4342e-01
ENSG00000086717.14	PPEF1	[X:18725900-18845601)	1.0000e+00	1.0000e+00	genomes	all	9.6195e-01	9.1661e-01
ENSG00000086730.12	LAT2	[7:73630306-73639068)	1.0000e+00	1.0000e+00	exomes	1	8.7326e-01	9.3770e-01
ENSG00000086730.12	LAT2	[7:73630306-73639068)	1.0000e+00	1.0000e+00	exomes	2	9.5404e-01	9.5895e-01
ENSG00000086730.12	LAT2	[7:73630306-73639068)	1.0000e+00	1.0000e+00	exomes	4	6.6852e-01	8.0060e-01
ENSG00000086730.12	LAT2	[7:73630306-73639068)	1.0000e+00	1.0000e+00	exomes	5	6.7131e-01	7.4014e-01
ENSG00000086730.12	LAT2	[7:73630306-73639068)	1.0000e+00	1.0000e+00	exomes	6	8.3844e-01	9.4033e-01
ENSG00000086730.12	LAT2	[7:73630306-73639068)	1.0000e+00	1.0000e+00	exomes	7	9.8468e-01	9.6266e-01
ENSG00000086730.12	LAT2	[7:73630306-73639068)	1.0000e+00	1.0000e+00	exomes	9	9.2340e-01	9.7056e-01
ENSG00000086730.12	LAT2	[7:73630306-73639068)	1.0000e+00	1.0000e+00	exomes	10	9.0947e-01	9.4458e-01
ENSG00000086730.12	LAT2	[7:73630306-73639068)	1.0000e+00	1.0000e+00	exomes	13	7.6602e-01	7.8443e-01
ENSG00000086730.12	LAT2	[7:73630306-73639068)	1.0000e+00	1.0000e+00	exomes	14	7.0474e-01	7.6267e-01
ENSG00000086730.12	LAT2	[7:73630306-73639068)	1.0000e+00	1.0000e+00	exomes	15	8.2730e-01	8.6303e-01
ENSG00000086730.12	LAT2	[7:73630306-73639068)	1.0000e+00	1.0000e+00	exomes	-1	7.9248e-01	8.3302e-01
ENSG00000086730.12	LAT2	[7:73630306-73639068)	1.0000e+00	1.0000e+00	exomes	all	8.4123e-01	9.1456e-01
ENSG00000086730.12	LAT2	[7:73630306-73639068)	1.0000e+00	1.0000e+00	genomes	pcr_free	1.0000e+00	9.0544e-01
ENSG00000086730.12	LAT2	[7:73630306-73639068)	1.0000e+00	1.0000e+00	genomes	pcr+	1.0000e+00	9.8570e-01
ENSG00000086730.12	LAT2	[7:73630306-73639068)	1.0000e+00	1.0000e+00	genomes	all	1.0000e+00	9.2340e-01
ENSG00000086758.11	HUWE1	[X:53560273-53681050)	1.0000e+00	1.0000e+00	exomes	1	9.9325e-01	9.9546e-01
ENSG00000086758.11	HUWE1	[X:53560273-53681050)	1.0000e+00	1.0000e+00	exomes	2	9.3842e-01	9.5862e-01
ENSG00000086758.11	HUWE1	[X:53560273-53681050)	1.0000e+00	1.0000e+00	exomes	4	8.6259e-01	9.0071e-01
ENSG00000086758.11	HUWE1	[X:53560273-53681050)	1.0000e+00	1.0000e+00	exomes	5	8.5538e-01	9.1063e-01
ENSG00000086758.11	HUWE1	[X:53560273-53681050)	1.0000e+00	1.0000e+00	exomes	6	9.6680e-01	9.7914e-01
ENSG00000086758.11	HUWE1	[X:53560273-53681050)	1.0000e+00	1.0000e+00	exomes	7	9.9908e-01	9.9780e-01
ENSG00000086758.11	HUWE1	[X:53560273-53681050)	1.0000e+00	1.0000e+00	exomes	9	1.0000e+00	9.9928e-01
ENSG00000086758.11	HUWE1	[X:53560273-53681050)	1.0000e+00	1.0000e+00	exomes	10	9.9502e-01	9.9469e-01
ENSG00000086758.11	HUWE1	[X:53560273-53681050)	1.0000e+00	1.0000e+00	exomes	13	9.4793e-01	9.7577e-01
ENSG00000086758.11	HUWE1	[X:53560273-53681050)	1.0000e+00	1.0000e+00	exomes	14	8.2126e-01	8.9152e-01
ENSG00000086758.11	HUWE1	[X:53560273-53681050)	1.0000e+00	1.0000e+00	exomes	15	8.8222e-01	9.2581e-01
ENSG00000086758.11	HUWE1	[X:53560273-53681050)	1.0000e+00	1.0000e+00	exomes	-1	8.6366e-01	9.1488e-01
ENSG00000086758.11	HUWE1	[X:53560273-53681050)	1.0000e+00	1.0000e+00	exomes	all	9.5622e-01	9.6664e-01
ENSG00000086758.11	HUWE1	[X:53560273-53681050)	1.0000e+00	1.0000e+00	genomes	pcr_free	9.8827e-01	8.9609e-01
ENSG00000086758.11	HUWE1	[X:53560273-53681050)	1.0000e+00	1.0000e+00	genomes	pcr+	9.7669e-01	9.6223e-01
ENSG00000086758.11	HUWE1	[X:53560273-53681050)	1.0000e+00	1.0000e+00	genomes	all	9.8758e-01	9.1089e-01
ENSG00000086827.4	ZW10	[11:113604419-113644387)	1.0000e+00	1.0000e+00	exomes	1	9.2374e-01	9.3999e-01
ENSG00000086827.4	ZW10	[11:113604419-113644387)	1.0000e+00	1.0000e+00	exomes	2	9.1771e-01	9.4320e-01
ENSG00000086827.4	ZW10	[11:113604419-113644387)	1.0000e+00	1.0000e+00	exomes	4	8.4662e-01	8.9175e-01
ENSG00000086827.4	ZW10	[11:113604419-113644387)	1.0000e+00	1.0000e+00	exomes	5	1.0000e+00	9.9989e-01
ENSG00000086827.4	ZW10	[11:113604419-113644387)	1.0000e+00	1.0000e+00	exomes	6	9.9957e-01	9.9881e-01
ENSG00000086827.4	ZW10	[11:113604419-113644387)	1.0000e+00	1.0000e+00	exomes	7	1.0000e+00	9.9938e-01
ENSG00000086827.4	ZW10	[11:113604419-113644387)	1.0000e+00	1.0000e+00	exomes	9	7.3546e-01	8.4596e-01
ENSG00000086827.4	ZW10	[11:113604419-113644387)	1.0000e+00	1.0000e+00	exomes	10	8.5480e-01	9.1546e-01
ENSG00000086827.4	ZW10	[11:113604419-113644387)	1.0000e+00	1.0000e+00	exomes	13	1.0000e+00	1.0000e+00
ENSG00000086827.4	ZW10	[11:113604419-113644387)	1.0000e+00	1.0000e+00	exomes	14	1.0000e+00	9.9835e-01
ENSG00000086827.4	ZW10	[11:113604419-113644387)	1.0000e+00	1.0000e+00	exomes	15	1.0000e+00	9.9848e-01
ENSG00000086827.4	ZW10	[11:113604419-113644387)	1.0000e+00	1.0000e+00	exomes	-1	9.9397e-01	9.5624e-01
ENSG00000086827.4	ZW10	[11:113604419-113644387)	1.0000e+00	1.0000e+00	exomes	all	8.8410e-01	9.3439e-01
ENSG00000086827.4	ZW10	[11:113604419-113644387)	1.0000e+00	1.0000e+00	genomes	pcr_free	1.0000e+00	9.3670e-01
ENSG00000086827.4	ZW10	[11:113604419-113644387)	1.0000e+00	1.0000e+00	genomes	pcr+	9.8535e-01	9.5865e-01
ENSG00000086827.4	ZW10	[11:113604419-113644387)	1.0000e+00	1.0000e+00	genomes	all	1.0000e+00	9.4161e-01
ENSG00000086848.10	ALG9	[11:111657124-111731320)	1.0000e+00	1.0000e+00	exomes	1	9.3910e-01	9.5980e-01
ENSG00000086848.10	ALG9	[11:111657124-111731320)	1.0000e+00	1.0000e+00	exomes	2	5.6466e-01	7.6926e-01
ENSG00000086848.10	ALG9	[11:111657124-111731320)	1.0000e+00	1.0000e+00	exomes	4	9.2030e-01	9.3459e-01
ENSG00000086848.10	ALG9	[11:111657124-111731320)	1.0000e+00	1.0000e+00	exomes	5	1.0000e+00	9.9923e-01
ENSG00000086848.10	ALG9	[11:111657124-111731320)	1.0000e+00	1.0000e+00	exomes	6	1.0000e+00	9.9636e-01
ENSG00000086848.10	ALG9	[11:111657124-111731320)	1.0000e+00	1.0000e+00	exomes	7	1.0000e+00	9.9979e-01
ENSG00000086848.10	ALG9	[11:111657124-111731320)	1.0000e+00	1.0000e+00	exomes	9	1.0000e+00	9.9998e-01
ENSG00000086848.10	ALG9	[11:111657124-111731320)	1.0000e+00	1.0000e+00	exomes	10	1.0000e+00	9.9983e-01
ENSG00000086848.10	ALG9	[11:111657124-111731320)	1.0000e+00	1.0000e+00	exomes	13	1.0000e+00	1.0000e+00
ENSG00000086848.10	ALG9	[11:111657124-111731320)	1.0000e+00	1.0000e+00	exomes	14	1.0000e+00	9.9916e-01
ENSG00000086848.10	ALG9	[11:111657124-111731320)	1.0000e+00	1.0000e+00	exomes	15	1.0000e+00	9.9520e-01
ENSG00000086848.10	ALG9	[11:111657124-111731320)	1.0000e+00	1.0000e+00	exomes	-1	1.0000e+00	9.7509e-01
ENSG00000086848.10	ALG9	[11:111657124-111731320)	1.0000e+00	1.0000e+00	exomes	all	1.0000e+00	9.9708e-01
ENSG00000086848.10	ALG9	[11:111657124-111731320)	1.0000e+00	1.0000e+00	genomes	pcr_free	1.0000e+00	9.3768e-01
ENSG00000086848.10	ALG9	[11:111657124-111731320)	1.0000e+00	1.0000e+00	genomes	pcr+	1.0000e+00	9.7945e-01
ENSG00000086848.10	ALG9	[11:111657124-111731320)	1.0000e+00	1.0000e+00	genomes	all	1.0000e+00	9.4702e-01
ENSG00000086967.9	MYBPC2	[19:50936211-50969458)	1.0000e+00	1.0000e+00	exomes	1	7.8292e-01	8.5230e-01
ENSG00000086967.9	MYBPC2	[19:50936211-50969458)	1.0000e+00	1.0000e+00	exomes	2	8.9072e-01	9.1978e-01
ENSG00000086967.9	MYBPC2	[19:50936211-50969458)	1.0000e+00	1.0000e+00	exomes	4	8.0353e-01	8.7572e-01
ENSG00000086967.9	MYBPC2	[19:50936211-50969458)	1.0000e+00	1.0000e+00	exomes	5	7.6524e-01	8.4309e-01
ENSG00000086967.9	MYBPC2	[19:50936211-50969458)	1.0000e+00	1.0000e+00	exomes	6	8.3328e-01	8.8408e-01
ENSG00000086967.9	MYBPC2	[19:50936211-50969458)	1.0000e+00	1.0000e+00	exomes	7	8.6215e-01	9.2075e-01
ENSG00000086967.9	MYBPC2	[19:50936211-50969458)	1.0000e+00	1.0000e+00	exomes	9	9.9175e-01	9.8776e-01
ENSG00000086967.9	MYBPC2	[19:50936211-50969458)	1.0000e+00	1.0000e+00	exomes	10	9.6259e-01	9.7609e-01
ENSG00000086967.9	MYBPC2	[19:50936211-50969458)	1.0000e+00	1.0000e+00	exomes	13	4.0913e-01	5.1949e-01
ENSG00000086967.9	MYBPC2	[19:50936211-50969458)	1.0000e+00	1.0000e+00	exomes	14	3.7290e-01	5.4053e-01
ENSG00000086967.9	MYBPC2	[19:50936211-50969458)	1.0000e+00	1.0000e+00	exomes	15	4.3888e-01	5.7246e-01
ENSG00000086967.9	MYBPC2	[19:50936211-50969458)	1.0000e+00	1.0000e+00	exomes	-1	4.0854e-01	6.6374e-01
ENSG00000086967.9	MYBPC2	[19:50936211-50969458)	1.0000e+00	1.0000e+00	exomes	all	5.6141e-01	8.1425e-01
ENSG00000086967.9	MYBPC2	[19:50936211-50969458)	1.0000e+00	1.0000e+00	genomes	pcr_free	9.9264e-01	8.9612e-01
ENSG00000086967.9	MYBPC2	[19:50936211-50969458)	1.0000e+00	1.0000e+00	genomes	pcr+	9.9735e-01	9.8052e-01
ENSG00000086967.9	MYBPC2	[19:50936211-50969458)	1.0000e+00	1.0000e+00	genomes	all	9.9705e-01	9.1501e-01
ENSG00000086991.8	NOX4	[11:89059927-89224413)	9.0234e-01	1.0000e+00	exomes	1	7.6615e-01	8.0413e-01
ENSG00000086991.8	NOX4	[11:89059927-89224413)	9.0234e-01	1.0000e+00	exomes	2	7.2135e-01	7.9758e-01
ENSG00000086991.8	NOX4	[11:89059927-89224413)	9.0234e-01	1.0000e+00	exomes	4	6.6198e-01	7.3963e-01
ENSG00000086991.8	NOX4	[11:89059927-89224413)	9.0234e-01	1.0000e+00	exomes	5	8.6615e-01	8.9688e-01
ENSG00000086991.8	NOX4	[11:89059927-89224413)	9.0234e-01	1.0000e+00	exomes	6	6.8490e-01	7.9239e-01
ENSG00000086991.8	NOX4	[11:89059927-89224413)	9.0234e-01	1.0000e+00	exomes	7	8.8594e-01	9.0385e-01
ENSG00000086991.8	NOX4	[11:89059927-89224413)	9.0234e-01	1.0000e+00	exomes	9	7.2448e-01	7.7709e-01
ENSG00000086991.8	NOX4	[11:89059927-89224413)	9.0234e-01	1.0000e+00	exomes	10	7.1979e-01	8.4637e-01
ENSG00000086991.8	NOX4	[11:89059927-89224413)	9.0234e-01	1.0000e+00	exomes	13	8.7865e-01	9.0122e-01
ENSG00000086991.8	NOX4	[11:89059927-89224413)	9.0234e-01	1.0000e+00	exomes	14	7.7083e-01	8.2652e-01
ENSG00000086991.8	NOX4	[11:89059927-89224413)	9.0234e-01	1.0000e+00	exomes	15	8.4479e-01	8.6741e-01
ENSG00000086991.8	NOX4	[11:89059927-89224413)	9.0234e-01	1.0000e+00	exomes	-1	5.5208e-01	7.5247e-01
ENSG00000086991.8	NOX4	[11:89059927-89224413)	9.0234e-01	1.0000e+00	exomes	all	6.6927e-01	8.3780e-01
ENSG00000086991.8	NOX4	[11:89059927-89224413)	9.0234e-01	1.0000e+00	genomes	pcr_free	1.0000e+00	9.3198e-01
ENSG00000086991.8	NOX4	[11:89059927-89224413)	9.0234e-01	1.0000e+00	genomes	pcr+	9.5521e-01	9.3276e-01
ENSG00000086991.8	NOX4	[11:89059927-89224413)	9.0234e-01	1.0000e+00	genomes	all	9.9948e-01	9.3215e-01
ENSG00000087008.11	ACOX3	[4:8368691-8418247)	1.0000e+00	1.0000e+00	exomes	1	9.1263e-01	9.2684e-01
ENSG00000087008.11	ACOX3	[4:8368691-8418247)	1.0000e+00	1.0000e+00	exomes	2	8.7086e-01	9.0859e-01
ENSG00000087008.11	ACOX3	[4:8368691-8418247)	1.0000e+00	1.0000e+00	exomes	4	8.4398e-01	8.8886e-01
ENSG00000087008.11	ACOX3	[4:8368691-8418247)	1.0000e+00	1.0000e+00	exomes	5	8.8382e-01	8.9701e-01
ENSG00000087008.11	ACOX3	[4:8368691-8418247)	1.0000e+00	1.0000e+00	exomes	6	9.2847e-01	9.6359e-01
ENSG00000087008.11	ACOX3	[4:8368691-8418247)	1.0000e+00	1.0000e+00	exomes	7	9.0542e-01	9.2716e-01
ENSG00000087008.11	ACOX3	[4:8368691-8418247)	1.0000e+00	1.0000e+00	exomes	9	8.5262e-01	8.9540e-01
ENSG00000087008.11	ACOX3	[4:8368691-8418247)	1.0000e+00	1.0000e+00	exomes	10	8.1421e-01	9.0365e-01
ENSG00000087008.11	ACOX3	[4:8368691-8418247)	1.0000e+00	1.0000e+00	exomes	13	8.8430e-01	8.8451e-01
ENSG00000087008.11	ACOX3	[4:8368691-8418247)	1.0000e+00	1.0000e+00	exomes	14	8.7038e-01	8.8884e-01
ENSG00000087008.11	ACOX3	[4:8368691-8418247)	1.0000e+00	1.0000e+00	exomes	15	8.8622e-01	8.9801e-01
ENSG00000087008.11	ACOX3	[4:8368691-8418247)	1.0000e+00	1.0000e+00	exomes	-1	8.7806e-01	8.8122e-01
ENSG00000087008.11	ACOX3	[4:8368691-8418247)	1.0000e+00	1.0000e+00	exomes	all	7.6716e-01	8.9958e-01
ENSG00000087008.11	ACOX3	[4:8368691-8418247)	1.0000e+00	1.0000e+00	genomes	pcr_free	1.0000e+00	9.2730e-01
ENSG00000087008.11	ACOX3	[4:8368691-8418247)	1.0000e+00	1.0000e+00	genomes	pcr+	1.0000e+00	9.8904e-01
ENSG00000087008.11	ACOX3	[4:8368691-8418247)	1.0000e+00	1.0000e+00	genomes	all	1.0000e+00	9.4112e-01
ENSG00000087053.14	MTMR2	[11:95568457-95657117)	1.0000e+00	1.0000e+00	exomes	1	8.6468e-01	9.2721e-01
ENSG00000087053.14	MTMR2	[11:95568457-95657117)	1.0000e+00	1.0000e+00	exomes	2	6.7868e-01	7.4516e-01
ENSG00000087053.14	MTMR2	[11:95568457-95657117)	1.0000e+00	1.0000e+00	exomes	4	8.6311e-01	8.9816e-01
ENSG00000087053.14	MTMR2	[11:95568457-95657117)	1.0000e+00	1.0000e+00	exomes	5	9.5873e-01	9.5812e-01
ENSG00000087053.14	MTMR2	[11:95568457-95657117)	1.0000e+00	1.0000e+00	exomes	6	9.2581e-01	9.4562e-01
ENSG00000087053.14	MTMR2	[11:95568457-95657117)	1.0000e+00	1.0000e+00	exomes	7	9.5873e-01	9.6473e-01
ENSG00000087053.14	MTMR2	[11:95568457-95657117)	1.0000e+00	1.0000e+00	exomes	9	1.0000e+00	9.9990e-01
ENSG00000087053.14	MTMR2	[11:95568457-95657117)	1.0000e+00	1.0000e+00	exomes	10	1.0000e+00	9.9939e-01
ENSG00000087053.14	MTMR2	[11:95568457-95657117)	1.0000e+00	1.0000e+00	exomes	13	9.5873e-01	9.5873e-01
ENSG00000087053.14	MTMR2	[11:95568457-95657117)	1.0000e+00	1.0000e+00	exomes	14	9.5298e-01	9.4631e-01
ENSG00000087053.14	MTMR2	[11:95568457-95657117)	1.0000e+00	1.0000e+00	exomes	15	9.5873e-01	9.5307e-01
ENSG00000087053.14	MTMR2	[11:95568457-95657117)	1.0000e+00	1.0000e+00	exomes	-1	8.8610e-01	8.6512e-01
ENSG00000087053.14	MTMR2	[11:95568457-95657117)	1.0000e+00	1.0000e+00	exomes	all	9.5873e-01	9.7773e-01
ENSG00000087053.14	MTMR2	[11:95568457-95657117)	1.0000e+00	1.0000e+00	genomes	pcr_free	1.0000e+00	9.4027e-01
ENSG00000087053.14	MTMR2	[11:95568457-95657117)	1.0000e+00	1.0000e+00	genomes	pcr+	1.0000e+00	9.6624e-01
ENSG00000087053.14	MTMR2	[11:95568457-95657117)	1.0000e+00	1.0000e+00	genomes	all	1.0000e+00	9.4608e-01
ENSG00000087074.7	PPP1R15A	[19:49376491-49379226)	1.0000e+00	1.0000e+00	exomes	1	7.0495e-01	7.6089e-01
ENSG00000087074.7	PPP1R15A	[19:49376491-49379226)	1.0000e+00	1.0000e+00	exomes	2	7.1238e-01	8.5836e-01
ENSG00000087074.7	PPP1R15A	[19:49376491-49379226)	1.0000e+00	1.0000e+00	exomes	4	8.4158e-01	8.8771e-01
ENSG00000087074.7	PPP1R15A	[19:49376491-49379226)	1.0000e+00	1.0000e+00	exomes	5	9.4653e-01	9.5848e-01
ENSG00000087074.7	PPP1R15A	[19:49376491-49379226)	1.0000e+00	1.0000e+00	exomes	6	6.2673e-01	7.1714e-01
ENSG00000087074.7	PPP1R15A	[19:49376491-49379226)	1.0000e+00	1.0000e+00	exomes	7	7.7921e-01	8.9222e-01
ENSG00000087074.7	PPP1R15A	[19:49376491-49379226)	1.0000e+00	1.0000e+00	exomes	9	1.0000e+00	9.9834e-01
ENSG00000087074.7	PPP1R15A	[19:49376491-49379226)	1.0000e+00	1.0000e+00	exomes	10	8.5149e-01	9.0241e-01
ENSG00000087074.7	PPP1R15A	[19:49376491-49379226)	1.0000e+00	1.0000e+00	exomes	13	9.7426e-01	9.9120e-01
ENSG00000087074.7	PPP1R15A	[19:49376491-49379226)	1.0000e+00	1.0000e+00	exomes	14	9.5545e-01	9.6399e-01
ENSG00000087074.7	PPP1R15A	[19:49376491-49379226)	1.0000e+00	1.0000e+00	exomes	15	9.8366e-01	9.9068e-01
ENSG00000087074.7	PPP1R15A	[19:49376491-49379226)	1.0000e+00	1.0000e+00	exomes	-1	9.4505e-01	9.5216e-01
ENSG00000087074.7	PPP1R15A	[19:49376491-49379226)	1.0000e+00	1.0000e+00	exomes	all	9.2921e-01	9.5933e-01
ENSG00000087074.7	PPP1R15A	[19:49376491-49379226)	1.0000e+00	1.0000e+00	genomes	pcr_free	9.6733e-01	8.8745e-01
ENSG00000087074.7	PPP1R15A	[19:49376491-49379226)	1.0000e+00	1.0000e+00	genomes	pcr+	1.0000e+00	9.8270e-01
ENSG00000087074.7	PPP1R15A	[19:49376491-49379226)	1.0000e+00	1.0000e+00	genomes	all	9.9406e-01	9.0877e-01
ENSG00000087076.4	HSD17B14	[19:49316435-49339667)	1.0000e+00	1.0000e+00	exomes	1	6.4312e-01	8.1412e-01
ENSG00000087076.4	HSD17B14	[19:49316435-49339667)	1.0000e+00	1.0000e+00	exomes	2	7.6736e-01	8.3585e-01
ENSG00000087076.4	HSD17B14	[19:49316435-49339667)	1.0000e+00	1.0000e+00	exomes	4	5.3228e-01	6.8372e-01
ENSG00000087076.4	HSD17B14	[19:49316435-49339667)	1.0000e+00	1.0000e+00	exomes	5	7.4909e-01	7.4841e-01
ENSG00000087076.4	HSD17B14	[19:49316435-49339667)	1.0000e+00	1.0000e+00	exomes	6	6.6870e-01	7.7944e-01
ENSG00000087076.4	HSD17B14	[19:49316435-49339667)	1.0000e+00	1.0000e+00	exomes	7	8.8794e-01	9.1954e-01
ENSG00000087076.4	HSD17B14	[19:49316435-49339667)	1.0000e+00	1.0000e+00	exomes	9	1.0000e+00	9.9217e-01
ENSG00000087076.4	HSD17B14	[19:49316435-49339667)	1.0000e+00	1.0000e+00	exomes	10	9.4032e-01	9.5642e-01
ENSG00000087076.4	HSD17B14	[19:49316435-49339667)	1.0000e+00	1.0000e+00	exomes	13	7.6492e-01	7.7873e-01
ENSG00000087076.4	HSD17B14	[19:49316435-49339667)	1.0000e+00	1.0000e+00	exomes	14	6.6991e-01	7.2835e-01
ENSG00000087076.4	HSD17B14	[19:49316435-49339667)	1.0000e+00	1.0000e+00	exomes	15	6.7479e-01	8.0727e-01
ENSG00000087076.4	HSD17B14	[19:49316435-49339667)	1.0000e+00	1.0000e+00	exomes	-1	7.1742e-01	8.0110e-01
ENSG00000087076.4	HSD17B14	[19:49316435-49339667)	1.0000e+00	1.0000e+00	exomes	all	7.7223e-01	8.9993e-01
ENSG00000087076.4	HSD17B14	[19:49316435-49339667)	1.0000e+00	1.0000e+00	genomes	pcr_free	8.9769e-01	8.6848e-01
ENSG00000087076.4	HSD17B14	[19:49316435-49339667)	1.0000e+00	1.0000e+00	genomes	pcr+	9.8173e-01	9.6023e-01
ENSG00000087076.4	HSD17B14	[19:49316435-49339667)	1.0000e+00	1.0000e+00	genomes	all	9.4519e-01	8.8901e-01
ENSG00000087077.7	TRIP6	[7:100465120-100470921)	1.0000e+00	1.0000e+00	exomes	1	7.5617e-01	7.7459e-01
ENSG00000087077.7	TRIP6	[7:100465120-100470921)	1.0000e+00	1.0000e+00	exomes	2	5.6871e-01	6.8511e-01
ENSG00000087077.7	TRIP6	[7:100465120-100470921)	1.0000e+00	1.0000e+00	exomes	4	4.4750e-01	6.0401e-01
ENSG00000087077.7	TRIP6	[7:100465120-100470921)	1.0000e+00	1.0000e+00	exomes	5	6.7794e-01	7.5186e-01
ENSG00000087077.7	TRIP6	[7:100465120-100470921)	1.0000e+00	1.0000e+00	exomes	6	4.6512e-01	5.2881e-01
ENSG00000087077.7	TRIP6	[7:100465120-100470921)	1.0000e+00	1.0000e+00	exomes	7	5.5462e-01	6.2475e-01
ENSG00000087077.7	TRIP6	[7:100465120-100470921)	1.0000e+00	1.0000e+00	exomes	9	7.2304e-01	8.2111e-01
ENSG00000087077.7	TRIP6	[7:100465120-100470921)	1.0000e+00	1.0000e+00	exomes	10	6.5257e-01	7.1387e-01
ENSG00000087077.7	TRIP6	[7:100465120-100470921)	1.0000e+00	1.0000e+00	exomes	13	6.7935e-01	7.6024e-01
ENSG00000087077.7	TRIP6	[7:100465120-100470921)	1.0000e+00	1.0000e+00	exomes	14	6.6173e-01	7.3263e-01
ENSG00000087077.7	TRIP6	[7:100465120-100470921)	1.0000e+00	1.0000e+00	exomes	15	8.5342e-01	8.8616e-01
ENSG00000087077.7	TRIP6	[7:100465120-100470921)	1.0000e+00	1.0000e+00	exomes	-1	6.8851e-01	7.7977e-01
ENSG00000087077.7	TRIP6	[7:100465120-100470921)	1.0000e+00	1.0000e+00	exomes	all	6.9556e-01	8.0509e-01
ENSG00000087077.7	TRIP6	[7:100465120-100470921)	1.0000e+00	1.0000e+00	genomes	pcr_free	9.5278e-01	9.0347e-01
ENSG00000087077.7	TRIP6	[7:100465120-100470921)	1.0000e+00	1.0000e+00	genomes	pcr+	1.0000e+00	9.8274e-01
ENSG00000087077.7	TRIP6	[7:100465120-100470921)	1.0000e+00	1.0000e+00	genomes	all	9.8943e-01	9.2121e-01
ENSG00000087085.9	ACHE	[7:100487838-100491852)	1.0000e+00	1.0000e+00	exomes	1	3.9644e-01	5.0159e-01
ENSG00000087085.9	ACHE	[7:100487838-100491852)	1.0000e+00	1.0000e+00	exomes	2	7.0840e-01	7.6977e-01
ENSG00000087085.9	ACHE	[7:100487838-100491852)	1.0000e+00	1.0000e+00	exomes	4	3.7506e-01	5.5814e-01
ENSG00000087085.9	ACHE	[7:100487838-100491852)	1.0000e+00	1.0000e+00	exomes	5	4.9211e-01	6.2708e-01
ENSG00000087085.9	ACHE	[7:100487838-100491852)	1.0000e+00	1.0000e+00	exomes	6	5.4249e-01	6.6400e-01
ENSG00000087085.9	ACHE	[7:100487838-100491852)	1.0000e+00	1.0000e+00	exomes	7	5.0382e-01	6.4390e-01
ENSG00000087085.9	ACHE	[7:100487838-100491852)	1.0000e+00	1.0000e+00	exomes	9	8.1883e-01	9.0895e-01
ENSG00000087085.9	ACHE	[7:100487838-100491852)	1.0000e+00	1.0000e+00	exomes	10	6.0814e-01	6.8094e-01
ENSG00000087085.9	ACHE	[7:100487838-100491852)	1.0000e+00	1.0000e+00	exomes	13	4.8499e-01	5.9146e-01
ENSG00000087085.9	ACHE	[7:100487838-100491852)	1.0000e+00	1.0000e+00	exomes	14	4.9975e-01	5.7858e-01
ENSG00000087085.9	ACHE	[7:100487838-100491852)	1.0000e+00	1.0000e+00	exomes	15	7.4758e-01	7.8491e-01
ENSG00000087085.9	ACHE	[7:100487838-100491852)	1.0000e+00	1.0000e+00	exomes	-1	5.2061e-01	6.7820e-01
ENSG00000087085.9	ACHE	[7:100487838-100491852)	1.0000e+00	1.0000e+00	exomes	all	6.3511e-01	7.7169e-01
ENSG00000087085.9	ACHE	[7:100487838-100491852)	1.0000e+00	1.0000e+00	genomes	pcr_free	8.7481e-01	8.7592e-01
ENSG00000087085.9	ACHE	[7:100487838-100491852)	1.0000e+00	1.0000e+00	genomes	pcr+	1.0000e+00	9.8223e-01
ENSG00000087085.9	ACHE	[7:100487838-100491852)	1.0000e+00	1.0000e+00	genomes	all	9.5522e-01	8.9971e-01
ENSG00000087086.9	FTL	[19:49468765-49469988)	8.1478e-01	1.0000e+00	exomes	1	9.7697e-01	9.7744e-01
ENSG00000087086.9	FTL	[19:49468765-49469988)	8.1478e-01	1.0000e+00	exomes	2	1.0000e+00	9.8973e-01
ENSG00000087086.9	FTL	[19:49468765-49469988)	8.1478e-01	1.0000e+00	exomes	4	5.4511e-01	7.1705e-01
ENSG00000087086.9	FTL	[19:49468765-49469988)	8.1478e-01	1.0000e+00	exomes	5	1.0000e+00	9.9799e-01
ENSG00000087086.9	FTL	[19:49468765-49469988)	8.1478e-01	1.0000e+00	exomes	6	5.0672e-01	7.8798e-01
ENSG00000087086.9	FTL	[19:49468765-49469988)	8.1478e-01	1.0000e+00	exomes	7	1.0000e+00	9.7546e-01
ENSG00000087086.9	FTL	[19:49468765-49469988)	8.1478e-01	1.0000e+00	exomes	9	1.0000e+00	1.0000e+00
ENSG00000087086.9	FTL	[19:49468765-49469988)	8.1478e-01	1.0000e+00	exomes	10	1.0000e+00	1.0000e+00
ENSG00000087086.9	FTL	[19:49468765-49469988)	8.1478e-01	1.0000e+00	exomes	13	1.0000e+00	1.0000e+00
ENSG00000087086.9	FTL	[19:49468765-49469988)	8.1478e-01	1.0000e+00	exomes	14	1.0000e+00	9.9544e-01
ENSG00000087086.9	FTL	[19:49468765-49469988)	8.1478e-01	1.0000e+00	exomes	15	1.0000e+00	9.9740e-01
ENSG00000087086.9	FTL	[19:49468765-49469988)	8.1478e-01	1.0000e+00	exomes	-1	1.0000e+00	9.8788e-01
ENSG00000087086.9	FTL	[19:49468765-49469988)	8.1478e-01	1.0000e+00	exomes	all	1.0000e+00	9.9769e-01
ENSG00000087086.9	FTL	[19:49468765-49469988)	8.1478e-01	1.0000e+00	genomes	pcr_free	1.0000e+00	9.0549e-01
ENSG00000087086.9	FTL	[19:49468765-49469988)	8.1478e-01	1.0000e+00	genomes	pcr+	1.0000e+00	9.9460e-01
ENSG00000087086.9	FTL	[19:49468765-49469988)	8.1478e-01	1.0000e+00	genomes	all	1.0000e+00	9.2543e-01
ENSG00000087087.14	SRRT	[7:100473212-100486166)	1.0000e+00	1.0000e+00	exomes	1	8.9565e-01	9.3368e-01
ENSG00000087087.14	SRRT	[7:100473212-100486166)	1.0000e+00	1.0000e+00	exomes	2	8.7178e-01	8.9848e-01
ENSG00000087087.14	SRRT	[7:100473212-100486166)	1.0000e+00	1.0000e+00	exomes	4	7.9515e-01	8.6109e-01
ENSG00000087087.14	SRRT	[7:100473212-100486166)	1.0000e+00	1.0000e+00	exomes	5	9.1875e-01	9.5648e-01
ENSG00000087087.14	SRRT	[7:100473212-100486166)	1.0000e+00	1.0000e+00	exomes	6	6.9272e-01	7.7358e-01
ENSG00000087087.14	SRRT	[7:100473212-100486166)	1.0000e+00	1.0000e+00	exomes	7	9.3724e-01	9.4292e-01
ENSG00000087087.14	SRRT	[7:100473212-100486166)	1.0000e+00	1.0000e+00	exomes	9	9.9345e-01	9.9445e-01
ENSG00000087087.14	SRRT	[7:100473212-100486166)	1.0000e+00	1.0000e+00	exomes	10	9.1298e-01	9.3853e-01
ENSG00000087087.14	SRRT	[7:100473212-100486166)	1.0000e+00	1.0000e+00	exomes	13	9.6419e-01	9.8806e-01
ENSG00000087087.14	SRRT	[7:100473212-100486166)	1.0000e+00	1.0000e+00	exomes	14	9.5495e-01	9.6696e-01
ENSG00000087087.14	SRRT	[7:100473212-100486166)	1.0000e+00	1.0000e+00	exomes	15	9.7882e-01	9.8347e-01
ENSG00000087087.14	SRRT	[7:100473212-100486166)	1.0000e+00	1.0000e+00	exomes	-1	9.7959e-01	9.5464e-01
ENSG00000087087.14	SRRT	[7:100473212-100486166)	1.0000e+00	1.0000e+00	exomes	all	9.6419e-01	9.6911e-01
ENSG00000087087.14	SRRT	[7:100473212-100486166)	1.0000e+00	1.0000e+00	genomes	pcr_free	9.7497e-01	8.9959e-01
ENSG00000087087.14	SRRT	[7:100473212-100486166)	1.0000e+00	1.0000e+00	genomes	pcr+	1.0000e+00	9.8678e-01
ENSG00000087087.14	SRRT	[7:100473212-100486166)	1.0000e+00	1.0000e+00	genomes	all	9.8190e-01	9.1910e-01
ENSG00000087088.15	BAX	[19:49458186-49464889)	9.3910e-01	1.0000e+00	exomes	1	5.8560e-01	6.3513e-01
ENSG00000087088.15	BAX	[19:49458186-49464889)	9.3910e-01	1.0000e+00	exomes	2	7.3318e-01	7.8339e-01
ENSG00000087088.15	BAX	[19:49458186-49464889)	9.3910e-01	1.0000e+00	exomes	4	4.5455e-01	4.9370e-01
ENSG00000087088.15	BAX	[19:49458186-49464889)	9.3910e-01	1.0000e+00	exomes	5	7.2727e-01	7.3494e-01
ENSG00000087088.15	BAX	[19:49458186-49464889)	9.3910e-01	1.0000e+00	exomes	6	8.3589e-01	8.3616e-01
ENSG00000087088.15	BAX	[19:49458186-49464889)	9.3910e-01	1.0000e+00	exomes	7	6.2456e-01	6.7685e-01
ENSG00000087088.15	BAX	[19:49458186-49464889)	9.3910e-01	1.0000e+00	exomes	9	6.6706e-01	6.9592e-01
ENSG00000087088.15	BAX	[19:49458186-49464889)	9.3910e-01	1.0000e+00	exomes	10	5.8796e-01	7.2265e-01
ENSG00000087088.15	BAX	[19:49458186-49464889)	9.3910e-01	1.0000e+00	exomes	13	7.2019e-01	7.2242e-01
ENSG00000087088.15	BAX	[19:49458186-49464889)	9.3910e-01	1.0000e+00	exomes	14	6.5407e-01	6.8989e-01
ENSG00000087088.15	BAX	[19:49458186-49464889)	9.3910e-01	1.0000e+00	exomes	15	7.2727e-01	7.5907e-01
ENSG00000087088.15	BAX	[19:49458186-49464889)	9.3910e-01	1.0000e+00	exomes	-1	6.8123e-01	7.4895e-01
ENSG00000087088.15	BAX	[19:49458186-49464889)	9.3910e-01	1.0000e+00	exomes	all	5.4545e-01	7.2964e-01
ENSG00000087088.15	BAX	[19:49458186-49464889)	9.3910e-01	1.0000e+00	genomes	pcr_free	9.1145e-01	8.6060e-01
ENSG00000087088.15	BAX	[19:49458186-49464889)	9.3910e-01	1.0000e+00	genomes	pcr+	1.0000e+00	9.7531e-01
ENSG00000087088.15	BAX	[19:49458186-49464889)	9.3910e-01	1.0000e+00	genomes	all	9.9646e-01	8.8626e-01
ENSG00000087095.8	NLK	[17:26369900-26521658)	1.0000e+00	1.0000e+00	exomes	1	8.8573e-01	9.1363e-01
ENSG00000087095.8	NLK	[17:26369900-26521658)	1.0000e+00	1.0000e+00	exomes	2	9.1233e-01	9.2560e-01
ENSG00000087095.8	NLK	[17:26369900-26521658)	1.0000e+00	1.0000e+00	exomes	4	8.4462e-01	8.8341e-01
ENSG00000087095.8	NLK	[17:26369900-26521658)	1.0000e+00	1.0000e+00	exomes	5	8.8815e-01	9.2464e-01
ENSG00000087095.8	NLK	[17:26369900-26521658)	1.0000e+00	1.0000e+00	exomes	6	9.4921e-01	9.4763e-01
ENSG00000087095.8	NLK	[17:26369900-26521658)	1.0000e+00	1.0000e+00	exomes	7	9.3591e-01	9.4294e-01
ENSG00000087095.8	NLK	[17:26369900-26521658)	1.0000e+00	1.0000e+00	exomes	9	7.4849e-01	8.2056e-01
ENSG00000087095.8	NLK	[17:26369900-26521658)	1.0000e+00	1.0000e+00	exomes	10	7.3458e-01	8.0857e-01
ENSG00000087095.8	NLK	[17:26369900-26521658)	1.0000e+00	1.0000e+00	exomes	13	6.6264e-01	7.6380e-01
ENSG00000087095.8	NLK	[17:26369900-26521658)	1.0000e+00	1.0000e+00	exomes	14	6.1004e-01	6.5221e-01
ENSG00000087095.8	NLK	[17:26369900-26521658)	1.0000e+00	1.0000e+00	exomes	15	5.2842e-01	6.1122e-01
ENSG00000087095.8	NLK	[17:26369900-26521658)	1.0000e+00	1.0000e+00	exomes	-1	5.0846e-01	6.6435e-01
ENSG00000087095.8	NLK	[17:26369900-26521658)	1.0000e+00	1.0000e+00	exomes	all	4.8549e-01	7.3722e-01
ENSG00000087095.8	NLK	[17:26369900-26521658)	1.0000e+00	1.0000e+00	genomes	pcr_free	9.6675e-01	9.1374e-01
ENSG00000087095.8	NLK	[17:26369900-26521658)	1.0000e+00	1.0000e+00	genomes	pcr+	9.7037e-01	9.5653e-01
ENSG00000087095.8	NLK	[17:26369900-26521658)	1.0000e+00	1.0000e+00	genomes	all	9.9577e-01	9.2331e-01
ENSG00000087111.16	PIGS	[17:26881241-26898513)	1.0000e+00	1.0000e+00	exomes	1	9.8256e-01	9.8448e-01
ENSG00000087111.16	PIGS	[17:26881241-26898513)	1.0000e+00	1.0000e+00	exomes	2	7.7931e-01	8.6332e-01
ENSG00000087111.16	PIGS	[17:26881241-26898513)	1.0000e+00	1.0000e+00	exomes	4	7.0355e-01	7.7044e-01
ENSG00000087111.16	PIGS	[17:26881241-26898513)	1.0000e+00	1.0000e+00	exomes	5	8.4065e-01	8.9796e-01
ENSG00000087111.16	PIGS	[17:26881241-26898513)	1.0000e+00	1.0000e+00	exomes	6	8.8274e-01	9.2770e-01
ENSG00000087111.16	PIGS	[17:26881241-26898513)	1.0000e+00	1.0000e+00	exomes	7	9.3626e-01	9.6142e-01
ENSG00000087111.16	PIGS	[17:26881241-26898513)	1.0000e+00	1.0000e+00	exomes	9	8.7913e-01	9.5403e-01
ENSG00000087111.16	PIGS	[17:26881241-26898513)	1.0000e+00	1.0000e+00	exomes	10	8.8394e-01	9.4241e-01
ENSG00000087111.16	PIGS	[17:26881241-26898513)	1.0000e+00	1.0000e+00	exomes	13	9.1822e-01	9.4742e-01
ENSG00000087111.16	PIGS	[17:26881241-26898513)	1.0000e+00	1.0000e+00	exomes	14	7.9615e-01	8.8710e-01
ENSG00000087111.16	PIGS	[17:26881241-26898513)	1.0000e+00	1.0000e+00	exomes	15	8.5628e-01	9.3469e-01
ENSG00000087111.16	PIGS	[17:26881241-26898513)	1.0000e+00	1.0000e+00	exomes	-1	8.8034e-01	9.2277e-01
ENSG00000087111.16	PIGS	[17:26881241-26898513)	1.0000e+00	1.0000e+00	exomes	all	8.7673e-01	9.4120e-01
ENSG00000087111.16	PIGS	[17:26881241-26898513)	1.0000e+00	1.0000e+00	genomes	pcr_free	1.0000e+00	9.2022e-01
ENSG00000087111.16	PIGS	[17:26881241-26898513)	1.0000e+00	1.0000e+00	genomes	pcr+	1.0000e+00	9.7848e-01
ENSG00000087111.16	PIGS	[17:26881241-26898513)	1.0000e+00	1.0000e+00	genomes	all	1.0000e+00	9.3326e-01
ENSG00000087116.9	ADAMTS2	[5:178540871-178772328)	9.8910e-01	1.0000e+00	exomes	1	6.1430e-01	7.1494e-01
ENSG00000087116.9	ADAMTS2	[5:178540871-178772328)	9.8910e-01	1.0000e+00	exomes	2	7.3525e-01	8.2506e-01
ENSG00000087116.9	ADAMTS2	[5:178540871-178772328)	9.8910e-01	1.0000e+00	exomes	4	5.2677e-01	6.3088e-01
ENSG00000087116.9	ADAMTS2	[5:178540871-178772328)	9.8910e-01	1.0000e+00	exomes	5	6.5371e-01	7.0156e-01
ENSG00000087116.9	ADAMTS2	[5:178540871-178772328)	9.8910e-01	1.0000e+00	exomes	6	7.6298e-01	8.4774e-01
ENSG00000087116.9	ADAMTS2	[5:178540871-178772328)	9.8910e-01	1.0000e+00	exomes	7	6.8334e-01	7.6406e-01
ENSG00000087116.9	ADAMTS2	[5:178540871-178772328)	9.8910e-01	1.0000e+00	exomes	9	9.1982e-01	9.2389e-01
ENSG00000087116.9	ADAMTS2	[5:178540871-178772328)	9.8910e-01	1.0000e+00	exomes	10	9.1982e-01	9.3159e-01
ENSG00000087116.9	ADAMTS2	[5:178540871-178772328)	9.8910e-01	1.0000e+00	exomes	13	6.0968e-01	6.3894e-01
ENSG00000087116.9	ADAMTS2	[5:178540871-178772328)	9.8910e-01	1.0000e+00	exomes	14	6.4990e-01	6.6932e-01
ENSG00000087116.9	ADAMTS2	[5:178540871-178772328)	9.8910e-01	1.0000e+00	exomes	15	7.2547e-01	7.7465e-01
ENSG00000087116.9	ADAMTS2	[5:178540871-178772328)	9.8910e-01	1.0000e+00	exomes	-1	6.5099e-01	7.4119e-01
ENSG00000087116.9	ADAMTS2	[5:178540871-178772328)	9.8910e-01	1.0000e+00	exomes	all	7.4803e-01	8.5892e-01
ENSG00000087116.9	ADAMTS2	[5:178540871-178772328)	9.8910e-01	1.0000e+00	genomes	pcr_free	9.8423e-01	9.1326e-01
ENSG00000087116.9	ADAMTS2	[5:178540871-178772328)	9.8910e-01	1.0000e+00	genomes	pcr+	9.6249e-01	9.6120e-01
ENSG00000087116.9	ADAMTS2	[5:178540871-178772328)	9.8910e-01	1.0000e+00	genomes	all	9.5624e-01	9.2398e-01
ENSG00000087128.5	TMPRSS11E	[4:69313231-69362518)	1.0000e+00	1.0000e+00	exomes	1	1.0000e+00	1.0000e+00
ENSG00000087128.5	TMPRSS11E	[4:69313231-69362518)	1.0000e+00	1.0000e+00	exomes	2	9.2216e-01	9.4982e-01
ENSG00000087128.5	TMPRSS11E	[4:69313231-69362518)	1.0000e+00	1.0000e+00	exomes	4	0.0000e+00	0.0000e+00
ENSG00000087128.5	TMPRSS11E	[4:69313231-69362518)	1.0000e+00	1.0000e+00	exomes	5	1.0000e+00	1.0000e+00
ENSG00000087128.5	TMPRSS11E	[4:69313231-69362518)	1.0000e+00	1.0000e+00	exomes	6	1.0000e+00	9.9591e-01
ENSG00000087128.5	TMPRSS11E	[4:69313231-69362518)	1.0000e+00	1.0000e+00	exomes	7	1.0000e+00	9.9887e-01
ENSG00000087128.5	TMPRSS11E	[4:69313231-69362518)	1.0000e+00	1.0000e+00	exomes	9	8.0302e-01	8.7575e-01
ENSG00000087128.5	TMPRSS11E	[4:69313231-69362518)	1.0000e+00	1.0000e+00	exomes	10	8.0937e-01	8.9165e-01
ENSG00000087128.5	TMPRSS11E	[4:69313231-69362518)	1.0000e+00	1.0000e+00	exomes	13	1.0000e+00	1.0000e+00
ENSG00000087128.5	TMPRSS11E	[4:69313231-69362518)	1.0000e+00	1.0000e+00	exomes	14	1.0000e+00	1.0000e+00
ENSG00000087128.5	TMPRSS11E	[4:69313231-69362518)	1.0000e+00	1.0000e+00	exomes	15	1.0000e+00	9.9994e-01
ENSG00000087128.5	TMPRSS11E	[4:69313231-69362518)	1.0000e+00	1.0000e+00	exomes	-1	1.0000e+00	9.7084e-01
ENSG00000087128.5	TMPRSS11E	[4:69313231-69362518)	1.0000e+00	1.0000e+00	exomes	all	8.8403e-01	9.3345e-01
ENSG00000087128.5	TMPRSS11E	[4:69313231-69362518)	1.0000e+00	1.0000e+00	genomes	pcr_free	9.8491e-01	9.3122e-01
ENSG00000087128.5	TMPRSS11E	[4:69313231-69362518)	1.0000e+00	1.0000e+00	genomes	pcr+	9.7697e-01	9.5085e-01
ENSG00000087128.5	TMPRSS11E	[4:69313231-69362518)	1.0000e+00	1.0000e+00	genomes	all	9.8253e-01	9.3561e-01
ENSG00000087152.11	ATXN7L3	[17:42271634-42275437)	9.8952e-01	1.0000e+00	exomes	1	8.5048e-01	9.1094e-01
ENSG00000087152.11	ATXN7L3	[17:42271634-42275437)	9.8952e-01	1.0000e+00	exomes	2	7.6762e-01	8.8510e-01
ENSG00000087152.11	ATXN7L3	[17:42271634-42275437)	9.8952e-01	1.0000e+00	exomes	4	8.3429e-01	8.5389e-01
ENSG00000087152.11	ATXN7L3	[17:42271634-42275437)	9.8952e-01	1.0000e+00	exomes	5	9.3238e-01	9.6753e-01
ENSG00000087152.11	ATXN7L3	[17:42271634-42275437)	9.8952e-01	1.0000e+00	exomes	6	9.0667e-01	9.5817e-01
ENSG00000087152.11	ATXN7L3	[17:42271634-42275437)	9.8952e-01	1.0000e+00	exomes	7	9.8095e-01	9.7412e-01
ENSG00000087152.11	ATXN7L3	[17:42271634-42275437)	9.8952e-01	1.0000e+00	exomes	9	1.0000e+00	9.9898e-01
ENSG00000087152.11	ATXN7L3	[17:42271634-42275437)	9.8952e-01	1.0000e+00	exomes	10	8.5143e-01	9.2152e-01
ENSG00000087152.11	ATXN7L3	[17:42271634-42275437)	9.8952e-01	1.0000e+00	exomes	13	1.0000e+00	1.0000e+00
ENSG00000087152.11	ATXN7L3	[17:42271634-42275437)	9.8952e-01	1.0000e+00	exomes	14	1.0000e+00	9.9185e-01
ENSG00000087152.11	ATXN7L3	[17:42271634-42275437)	9.8952e-01	1.0000e+00	exomes	15	1.0000e+00	9.9162e-01
ENSG00000087152.11	ATXN7L3	[17:42271634-42275437)	9.8952e-01	1.0000e+00	exomes	-1	1.0000e+00	9.6985e-01
ENSG00000087152.11	ATXN7L3	[17:42271634-42275437)	9.8952e-01	1.0000e+00	exomes	all	9.6381e-01	9.6872e-01
ENSG00000087152.11	ATXN7L3	[17:42271634-42275437)	9.8952e-01	1.0000e+00	genomes	pcr_free	1.0000e+00	9.1330e-01
ENSG00000087152.11	ATXN7L3	[17:42271634-42275437)	9.8952e-01	1.0000e+00	genomes	pcr+	1.0000e+00	9.8612e-01
ENSG00000087152.11	ATXN7L3	[17:42271634-42275437)	9.8952e-01	1.0000e+00	genomes	all	1.0000e+00	9.2959e-01
ENSG00000087157.14	PGS1	[17:76374747-76415742)	1.0000e+00	1.0000e+00	exomes	1	8.9150e-01	8.9463e-01
ENSG00000087157.14	PGS1	[17:76374747-76415742)	1.0000e+00	1.0000e+00	exomes	2	8.2881e-01	8.7037e-01
ENSG00000087157.14	PGS1	[17:76374747-76415742)	1.0000e+00	1.0000e+00	exomes	4	6.2628e-01	7.4101e-01
ENSG00000087157.14	PGS1	[17:76374747-76415742)	1.0000e+00	1.0000e+00	exomes	5	8.4569e-01	8.6350e-01
ENSG00000087157.14	PGS1	[17:76374747-76415742)	1.0000e+00	1.0000e+00	exomes	6	8.5353e-01	8.6475e-01
ENSG00000087157.14	PGS1	[17:76374747-76415742)	1.0000e+00	1.0000e+00	exomes	7	8.4509e-01	8.7023e-01
ENSG00000087157.14	PGS1	[17:76374747-76415742)	1.0000e+00	1.0000e+00	exomes	9	8.6016e-01	8.8593e-01
ENSG00000087157.14	PGS1	[17:76374747-76415742)	1.0000e+00	1.0000e+00	exomes	10	8.7101e-01	9.2858e-01
ENSG00000087157.14	PGS1	[17:76374747-76415742)	1.0000e+00	1.0000e+00	exomes	13	8.7462e-01	8.9244e-01
ENSG00000087157.14	PGS1	[17:76374747-76415742)	1.0000e+00	1.0000e+00	exomes	14	8.4207e-01	8.5347e-01
ENSG00000087157.14	PGS1	[17:76374747-76415742)	1.0000e+00	1.0000e+00	exomes	15	8.7824e-01	8.9146e-01
ENSG00000087157.14	PGS1	[17:76374747-76415742)	1.0000e+00	1.0000e+00	exomes	-1	8.5353e-01	8.7473e-01
ENSG00000087157.14	PGS1	[17:76374747-76415742)	1.0000e+00	1.0000e+00	exomes	all	8.6016e-01	9.0109e-01
ENSG00000087157.14	PGS1	[17:76374747-76415742)	1.0000e+00	1.0000e+00	genomes	pcr_free	1.0000e+00	9.2620e-01
ENSG00000087157.14	PGS1	[17:76374747-76415742)	1.0000e+00	1.0000e+00	genomes	pcr+	1.0000e+00	9.8844e-01
ENSG00000087157.14	PGS1	[17:76374747-76415742)	1.0000e+00	1.0000e+00	genomes	all	1.0000e+00	9.4013e-01
ENSG00000087191.8	PSMC5	[17:61904851-61909325)	9.9959e-01	1.0000e+00	exomes	1	9.3532e-01	9.7324e-01
ENSG00000087191.8	PSMC5	[17:61904851-61909325)	9.9959e-01	1.0000e+00	exomes	2	5.6302e-01	7.6846e-01
ENSG00000087191.8	PSMC5	[17:61904851-61909325)	9.9959e-01	1.0000e+00	exomes	4	9.7347e-01	9.8452e-01
ENSG00000087191.8	PSMC5	[17:61904851-61909325)	9.9959e-01	1.0000e+00	exomes	5	9.2371e-01	9.1558e-01
ENSG00000087191.8	PSMC5	[17:61904851-61909325)	9.9959e-01	1.0000e+00	exomes	6	8.2172e-01	8.7071e-01
ENSG00000087191.8	PSMC5	[17:61904851-61909325)	9.9959e-01	1.0000e+00	exomes	7	9.6932e-01	9.7080e-01
ENSG00000087191.8	PSMC5	[17:61904851-61909325)	9.9959e-01	1.0000e+00	exomes	9	1.0000e+00	9.9913e-01
ENSG00000087191.8	PSMC5	[17:61904851-61909325)	9.9959e-01	1.0000e+00	exomes	10	8.0431e-01	8.3621e-01
ENSG00000087191.8	PSMC5	[17:61904851-61909325)	9.9959e-01	1.0000e+00	exomes	13	9.2371e-01	9.2371e-01
ENSG00000087191.8	PSMC5	[17:61904851-61909325)	9.9959e-01	1.0000e+00	exomes	14	8.7645e-01	9.0894e-01
ENSG00000087191.8	PSMC5	[17:61904851-61909325)	9.9959e-01	1.0000e+00	exomes	15	9.2371e-01	9.2272e-01
ENSG00000087191.8	PSMC5	[17:61904851-61909325)	9.9959e-01	1.0000e+00	exomes	-1	9.2371e-01	9.0766e-01
ENSG00000087191.8	PSMC5	[17:61904851-61909325)	9.9959e-01	1.0000e+00	exomes	all	7.6617e-01	9.1245e-01
ENSG00000087191.8	PSMC5	[17:61904851-61909325)	9.9959e-01	1.0000e+00	genomes	pcr_free	1.0000e+00	9.0440e-01
ENSG00000087191.8	PSMC5	[17:61904851-61909325)	9.9959e-01	1.0000e+00	genomes	pcr+	1.0000e+00	9.8878e-01
ENSG00000087191.8	PSMC5	[17:61904851-61909325)	9.9959e-01	1.0000e+00	genomes	all	1.0000e+00	9.2328e-01
ENSG00000087206.12	UIMC1	[5:176332286-176409615)	1.0000e+00	1.0000e+00	exomes	1	9.8602e-01	9.8751e-01
ENSG00000087206.12	UIMC1	[5:176332286-176409615)	1.0000e+00	1.0000e+00	exomes	2	8.4250e-01	9.0976e-01
ENSG00000087206.12	UIMC1	[5:176332286-176409615)	1.0000e+00	1.0000e+00	exomes	4	9.4548e-01	9.7530e-01
ENSG00000087206.12	UIMC1	[5:176332286-176409615)	1.0000e+00	1.0000e+00	exomes	5	1.0000e+00	9.9648e-01
ENSG00000087206.12	UIMC1	[5:176332286-176409615)	1.0000e+00	1.0000e+00	exomes	6	9.8276e-01	9.8982e-01
ENSG00000087206.12	UIMC1	[5:176332286-176409615)	1.0000e+00	1.0000e+00	exomes	7	9.8509e-01	9.9220e-01
ENSG00000087206.12	UIMC1	[5:176332286-176409615)	1.0000e+00	1.0000e+00	exomes	9	8.6253e-01	9.0553e-01
ENSG00000087206.12	UIMC1	[5:176332286-176409615)	1.0000e+00	1.0000e+00	exomes	10	8.8257e-01	9.4006e-01
ENSG00000087206.12	UIMC1	[5:176332286-176409615)	1.0000e+00	1.0000e+00	exomes	13	1.0000e+00	1.0000e+00
ENSG00000087206.12	UIMC1	[5:176332286-176409615)	1.0000e+00	1.0000e+00	exomes	14	9.9627e-01	9.9614e-01
ENSG00000087206.12	UIMC1	[5:176332286-176409615)	1.0000e+00	1.0000e+00	exomes	15	9.9814e-01	9.9591e-01
ENSG00000087206.12	UIMC1	[5:176332286-176409615)	1.0000e+00	1.0000e+00	exomes	-1	9.8509e-01	9.7555e-01
ENSG00000087206.12	UIMC1	[5:176332286-176409615)	1.0000e+00	1.0000e+00	exomes	all	9.1333e-01	9.5582e-01
ENSG00000087206.12	UIMC1	[5:176332286-176409615)	1.0000e+00	1.0000e+00	genomes	pcr_free	1.0000e+00	9.3248e-01
ENSG00000087206.12	UIMC1	[5:176332286-176409615)	1.0000e+00	1.0000e+00	genomes	pcr+	9.6226e-01	9.6554e-01
ENSG00000087206.12	UIMC1	[5:176332286-176409615)	1.0000e+00	1.0000e+00	genomes	all	9.9534e-01	9.3987e-01
ENSG00000087237.6	CETP	[16:56995892-57017574)	1.0000e+00	1.0000e+00	exomes	1	9.2686e-01	9.7313e-01
ENSG00000087237.6	CETP	[16:56995892-57017574)	1.0000e+00	1.0000e+00	exomes	2	9.5352e-01	9.6349e-01
ENSG00000087237.6	CETP	[16:56995892-57017574)	1.0000e+00	1.0000e+00	exomes	4	8.8653e-01	9.3763e-01
ENSG00000087237.6	CETP	[16:56995892-57017574)	1.0000e+00	1.0000e+00	exomes	5	9.9316e-01	9.8416e-01
ENSG00000087237.6	CETP	[16:56995892-57017574)	1.0000e+00	1.0000e+00	exomes	6	1.0000e+00	9.9989e-01
ENSG00000087237.6	CETP	[16:56995892-57017574)	1.0000e+00	1.0000e+00	exomes	7	1.0000e+00	9.9313e-01
ENSG00000087237.6	CETP	[16:56995892-57017574)	1.0000e+00	1.0000e+00	exomes	9	1.0000e+00	1.0000e+00
ENSG00000087237.6	CETP	[16:56995892-57017574)	1.0000e+00	1.0000e+00	exomes	10	1.0000e+00	9.9998e-01
ENSG00000087237.6	CETP	[16:56995892-57017574)	1.0000e+00	1.0000e+00	exomes	13	9.9248e-01	9.9552e-01
ENSG00000087237.6	CETP	[16:56995892-57017574)	1.0000e+00	1.0000e+00	exomes	14	9.8906e-01	9.9039e-01
ENSG00000087237.6	CETP	[16:56995892-57017574)	1.0000e+00	1.0000e+00	exomes	15	9.9795e-01	9.9322e-01
ENSG00000087237.6	CETP	[16:56995892-57017574)	1.0000e+00	1.0000e+00	exomes	-1	1.0000e+00	9.8263e-01
ENSG00000087237.6	CETP	[16:56995892-57017574)	1.0000e+00	1.0000e+00	exomes	all	1.0000e+00	9.9657e-01
ENSG00000087237.6	CETP	[16:56995892-57017574)	1.0000e+00	1.0000e+00	genomes	pcr_free	1.0000e+00	9.1818e-01
ENSG00000087237.6	CETP	[16:56995892-57017574)	1.0000e+00	1.0000e+00	genomes	pcr+	1.0000e+00	9.9232e-01
ENSG00000087237.6	CETP	[16:56995892-57017574)	1.0000e+00	1.0000e+00	genomes	all	1.0000e+00	9.3477e-01
ENSG00000087245.8	MMP2	[16:55513392-55539350)	1.0000e+00	1.0000e+00	exomes	1	8.5932e-01	8.9708e-01
ENSG00000087245.8	MMP2	[16:55513392-55539350)	1.0000e+00	1.0000e+00	exomes	2	8.4104e-01	9.0951e-01
ENSG00000087245.8	MMP2	[16:55513392-55539350)	1.0000e+00	1.0000e+00	exomes	4	6.7445e-01	7.8276e-01
ENSG00000087245.8	MMP2	[16:55513392-55539350)	1.0000e+00	1.0000e+00	exomes	5	8.6643e-01	9.1263e-01
ENSG00000087245.8	MMP2	[16:55513392-55539350)	1.0000e+00	1.0000e+00	exomes	6	9.1620e-01	9.2573e-01
ENSG00000087245.8	MMP2	[16:55513392-55539350)	1.0000e+00	1.0000e+00	exomes	7	9.2280e-01	9.5021e-01
ENSG00000087245.8	MMP2	[16:55513392-55539350)	1.0000e+00	1.0000e+00	exomes	9	9.8375e-01	9.9330e-01
ENSG00000087245.8	MMP2	[16:55513392-55539350)	1.0000e+00	1.0000e+00	exomes	10	1.0000e+00	9.9909e-01
ENSG00000087245.8	MMP2	[16:55513392-55539350)	1.0000e+00	1.0000e+00	exomes	13	8.6948e-01	8.9589e-01
ENSG00000087245.8	MMP2	[16:55513392-55539350)	1.0000e+00	1.0000e+00	exomes	14	8.8624e-01	9.1208e-01
ENSG00000087245.8	MMP2	[16:55513392-55539350)	1.0000e+00	1.0000e+00	exomes	15	9.2280e-01	9.4397e-01
ENSG00000087245.8	MMP2	[16:55513392-55539350)	1.0000e+00	1.0000e+00	exomes	-1	8.9538e-01	9.3511e-01
ENSG00000087245.8	MMP2	[16:55513392-55539350)	1.0000e+00	1.0000e+00	exomes	all	9.5023e-01	9.7257e-01
ENSG00000087245.8	MMP2	[16:55513392-55539350)	1.0000e+00	1.0000e+00	genomes	pcr_free	9.8222e-01	8.9800e-01
ENSG00000087245.8	MMP2	[16:55513392-55539350)	1.0000e+00	1.0000e+00	genomes	pcr+	9.9391e-01	9.7896e-01
ENSG00000087245.8	MMP2	[16:55513392-55539350)	1.0000e+00	1.0000e+00	genomes	all	9.9797e-01	9.1611e-01
ENSG00000087250.4	MT3	[16:56623032-56624857)	9.9416e-01	1.0000e+00	exomes	1	3.9300e-01	5.1680e-01
ENSG00000087250.4	MT3	[16:56623032-56624857)	9.9416e-01	1.0000e+00	exomes	2	3.6576e-01	4.6098e-01
ENSG00000087250.4	MT3	[16:56623032-56624857)	9.9416e-01	1.0000e+00	exomes	4	2.7043e-01	4.0824e-01
ENSG00000087250.4	MT3	[16:56623032-56624857)	9.9416e-01	1.0000e+00	exomes	5	3.7743e-01	5.5949e-01
ENSG00000087250.4	MT3	[16:56623032-56624857)	9.9416e-01	1.0000e+00	exomes	6	6.2840e-01	6.6582e-01
ENSG00000087250.4	MT3	[16:56623032-56624857)	9.9416e-01	1.0000e+00	exomes	7	5.5447e-01	5.9377e-01
ENSG00000087250.4	MT3	[16:56623032-56624857)	9.9416e-01	1.0000e+00	exomes	9	8.7743e-01	9.2589e-01
ENSG00000087250.4	MT3	[16:56623032-56624857)	9.9416e-01	1.0000e+00	exomes	10	8.2490e-01	8.5068e-01
ENSG00000087250.4	MT3	[16:56623032-56624857)	9.9416e-01	1.0000e+00	exomes	13	2.5097e-01	4.8487e-01
ENSG00000087250.4	MT3	[16:56623032-56624857)	9.9416e-01	1.0000e+00	exomes	14	4.2607e-01	5.1699e-01
ENSG00000087250.4	MT3	[16:56623032-56624857)	9.9416e-01	1.0000e+00	exomes	15	5.8366e-01	6.2586e-01
ENSG00000087250.4	MT3	[16:56623032-56624857)	9.9416e-01	1.0000e+00	exomes	-1	5.1946e-01	6.2813e-01
ENSG00000087250.4	MT3	[16:56623032-56624857)	9.9416e-01	1.0000e+00	exomes	all	4.9611e-01	7.6731e-01
ENSG00000087250.4	MT3	[16:56623032-56624857)	9.9416e-01	1.0000e+00	genomes	pcr_free	1.0000e+00	9.1315e-01
ENSG00000087250.4	MT3	[16:56623032-56624857)	9.9416e-01	1.0000e+00	genomes	pcr+	1.0000e+00	9.8434e-01
ENSG00000087250.4	MT3	[16:56623032-56624857)	9.9416e-01	1.0000e+00	genomes	all	1.0000e+00	9.2908e-01
ENSG00000087253.7	LPCAT2	[16:55543094-55617006)	1.0000e+00	1.0000e+00	exomes	1	8.2571e-01	8.5090e-01
ENSG00000087253.7	LPCAT2	[16:55543094-55617006)	1.0000e+00	1.0000e+00	exomes	2	7.9666e-01	8.4771e-01
ENSG00000087253.7	LPCAT2	[16:55543094-55617006)	1.0000e+00	1.0000e+00	exomes	4	7.8986e-01	8.5661e-01
ENSG00000087253.7	LPCAT2	[16:55543094-55617006)	1.0000e+00	1.0000e+00	exomes	5	8.9493e-01	8.9847e-01
ENSG00000087253.7	LPCAT2	[16:55543094-55617006)	1.0000e+00	1.0000e+00	exomes	6	8.2200e-01	8.4706e-01
ENSG00000087253.7	LPCAT2	[16:55543094-55617006)	1.0000e+00	1.0000e+00	exomes	7	8.9493e-01	8.9178e-01
ENSG00000087253.7	LPCAT2	[16:55543094-55617006)	1.0000e+00	1.0000e+00	exomes	9	5.5995e-01	6.7763e-01
ENSG00000087253.7	LPCAT2	[16:55543094-55617006)	1.0000e+00	1.0000e+00	exomes	10	6.8912e-01	7.9086e-01
ENSG00000087253.7	LPCAT2	[16:55543094-55617006)	1.0000e+00	1.0000e+00	exomes	13	8.9493e-01	8.9493e-01
ENSG00000087253.7	LPCAT2	[16:55543094-55617006)	1.0000e+00	1.0000e+00	exomes	14	8.8319e-01	8.8377e-01
ENSG00000087253.7	LPCAT2	[16:55543094-55617006)	1.0000e+00	1.0000e+00	exomes	15	8.2633e-01	9.0658e-01
ENSG00000087253.7	LPCAT2	[16:55543094-55617006)	1.0000e+00	1.0000e+00	exomes	-1	7.3115e-01	8.0149e-01
ENSG00000087253.7	LPCAT2	[16:55543094-55617006)	1.0000e+00	1.0000e+00	exomes	all	6.9963e-01	8.1252e-01
ENSG00000087253.7	LPCAT2	[16:55543094-55617006)	1.0000e+00	1.0000e+00	genomes	pcr_free	9.9815e-01	9.3389e-01
ENSG00000087253.7	LPCAT2	[16:55543094-55617006)	1.0000e+00	1.0000e+00	genomes	pcr+	9.3696e-01	9.1392e-01
ENSG00000087253.7	LPCAT2	[16:55543094-55617006)	1.0000e+00	1.0000e+00	genomes	all	1.0000e+00	9.2942e-01
ENSG00000087258.9	GNAO1	[16:56226148-56388961)	1.0000e+00	1.0000e+00	exomes	1	9.1014e-01	9.3826e-01
ENSG00000087258.9	GNAO1	[16:56226148-56388961)	1.0000e+00	1.0000e+00	exomes	2	8.1740e-01	8.6455e-01
ENSG00000087258.9	GNAO1	[16:56226148-56388961)	1.0000e+00	1.0000e+00	exomes	4	6.1754e-01	7.1645e-01
ENSG00000087258.9	GNAO1	[16:56226148-56388961)	1.0000e+00	1.0000e+00	exomes	5	8.5478e-01	9.3450e-01
ENSG00000087258.9	GNAO1	[16:56226148-56388961)	1.0000e+00	1.0000e+00	exomes	6	9.9856e-01	9.9829e-01
ENSG00000087258.9	GNAO1	[16:56226148-56388961)	1.0000e+00	1.0000e+00	exomes	7	9.9856e-01	9.9158e-01
ENSG00000087258.9	GNAO1	[16:56226148-56388961)	1.0000e+00	1.0000e+00	exomes	9	1.0000e+00	9.8706e-01
ENSG00000087258.9	GNAO1	[16:56226148-56388961)	1.0000e+00	1.0000e+00	exomes	10	9.8203e-01	9.8499e-01
ENSG00000087258.9	GNAO1	[16:56226148-56388961)	1.0000e+00	1.0000e+00	exomes	13	8.1308e-01	8.3170e-01
ENSG00000087258.9	GNAO1	[16:56226148-56388961)	1.0000e+00	1.0000e+00	exomes	14	8.5981e-01	9.1180e-01
ENSG00000087258.9	GNAO1	[16:56226148-56388961)	1.0000e+00	1.0000e+00	exomes	15	9.0870e-01	9.4540e-01
ENSG00000087258.9	GNAO1	[16:56226148-56388961)	1.0000e+00	1.0000e+00	exomes	-1	8.5262e-01	9.1687e-01
ENSG00000087258.9	GNAO1	[16:56226148-56388961)	1.0000e+00	1.0000e+00	exomes	all	9.6621e-01	9.6766e-01
ENSG00000087258.9	GNAO1	[16:56226148-56388961)	1.0000e+00	1.0000e+00	genomes	pcr_free	9.9784e-01	9.1862e-01
ENSG00000087258.9	GNAO1	[16:56226148-56388961)	1.0000e+00	1.0000e+00	genomes	pcr+	9.5687e-01	9.6408e-01
ENSG00000087258.9	GNAO1	[16:56226148-56388961)	1.0000e+00	1.0000e+00	genomes	all	9.9569e-01	9.2879e-01
ENSG00000087263.12	OGFOD1	[16:56485525-56510113)	9.8481e-01	1.0000e+00	exomes	1	8.6361e-01	9.2566e-01
ENSG00000087263.12	OGFOD1	[16:56485525-56510113)	9.8481e-01	1.0000e+00	exomes	2	8.3137e-01	8.8615e-01
ENSG00000087263.12	OGFOD1	[16:56485525-56510113)	9.8481e-01	1.0000e+00	exomes	4	8.9957e-01	9.3108e-01
ENSG00000087263.12	OGFOD1	[16:56485525-56510113)	9.8481e-01	1.0000e+00	exomes	5	1.0000e+00	9.9772e-01
ENSG00000087263.12	OGFOD1	[16:56485525-56510113)	9.8481e-01	1.0000e+00	exomes	6	9.2126e-01	9.5531e-01
ENSG00000087263.12	OGFOD1	[16:56485525-56510113)	9.8481e-01	1.0000e+00	exomes	7	1.0000e+00	9.9719e-01
ENSG00000087263.12	OGFOD1	[16:56485525-56510113)	9.8481e-01	1.0000e+00	exomes	9	9.9442e-01	9.8787e-01
ENSG00000087263.12	OGFOD1	[16:56485525-56510113)	9.8481e-01	1.0000e+00	exomes	10	8.7725e-01	9.3437e-01
ENSG00000087263.12	OGFOD1	[16:56485525-56510113)	9.8481e-01	1.0000e+00	exomes	13	9.9442e-01	9.9780e-01
ENSG00000087263.12	OGFOD1	[16:56485525-56510113)	9.8481e-01	1.0000e+00	exomes	14	9.8946e-01	9.9122e-01
ENSG00000087263.12	OGFOD1	[16:56485525-56510113)	9.8481e-01	1.0000e+00	exomes	15	9.7086e-01	9.8170e-01
ENSG00000087263.12	OGFOD1	[16:56485525-56510113)	9.8481e-01	1.0000e+00	exomes	-1	9.6652e-01	9.4556e-01
ENSG00000087263.12	OGFOD1	[16:56485525-56510113)	9.8481e-01	1.0000e+00	exomes	all	9.6838e-01	9.6705e-01
ENSG00000087263.12	OGFOD1	[16:56485525-56510113)	9.8481e-01	1.0000e+00	genomes	pcr_free	9.9752e-01	9.2188e-01
ENSG00000087263.12	OGFOD1	[16:56485525-56510113)	9.8481e-01	1.0000e+00	genomes	pcr+	1.0000e+00	9.7420e-01
ENSG00000087263.12	OGFOD1	[16:56485525-56510113)	9.8481e-01	1.0000e+00	genomes	all	1.0000e+00	9.3359e-01
ENSG00000087266.11	SH3BP2	[4:2814125-2835557)	1.0000e+00	1.0000e+00	exomes	1	6.5703e-01	7.0327e-01
ENSG00000087266.11	SH3BP2	[4:2814125-2835557)	1.0000e+00	1.0000e+00	exomes	2	8.8432e-01	8.9492e-01
ENSG00000087266.11	SH3BP2	[4:2814125-2835557)	1.0000e+00	1.0000e+00	exomes	4	5.4033e-01	6.6548e-01
ENSG00000087266.11	SH3BP2	[4:2814125-2835557)	1.0000e+00	1.0000e+00	exomes	5	5.7382e-01	6.1957e-01
ENSG00000087266.11	SH3BP2	[4:2814125-2835557)	1.0000e+00	1.0000e+00	exomes	6	6.3623e-01	7.4940e-01
ENSG00000087266.11	SH3BP2	[4:2814125-2835557)	1.0000e+00	1.0000e+00	exomes	7	6.9863e-01	7.2919e-01
ENSG00000087266.11	SH3BP2	[4:2814125-2835557)	1.0000e+00	1.0000e+00	exomes	9	9.1578e-01	9.1558e-01
ENSG00000087266.11	SH3BP2	[4:2814125-2835557)	1.0000e+00	1.0000e+00	exomes	10	9.1578e-01	9.1182e-01
ENSG00000087266.11	SH3BP2	[4:2814125-2835557)	1.0000e+00	1.0000e+00	exomes	13	5.7636e-01	6.1424e-01
ENSG00000087266.11	SH3BP2	[4:2814125-2835557)	1.0000e+00	1.0000e+00	exomes	14	5.9513e-01	6.0823e-01
ENSG00000087266.11	SH3BP2	[4:2814125-2835557)	1.0000e+00	1.0000e+00	exomes	15	6.5703e-01	6.6842e-01
ENSG00000087266.11	SH3BP2	[4:2814125-2835557)	1.0000e+00	1.0000e+00	exomes	-1	6.0375e-01	6.6141e-01
ENSG00000087266.11	SH3BP2	[4:2814125-2835557)	1.0000e+00	1.0000e+00	exomes	all	6.5703e-01	8.0692e-01
ENSG00000087266.11	SH3BP2	[4:2814125-2835557)	1.0000e+00	1.0000e+00	genomes	pcr_free	8.9701e-01	8.8107e-01
ENSG00000087266.11	SH3BP2	[4:2814125-2835557)	1.0000e+00	1.0000e+00	genomes	pcr+	9.1578e-01	9.0564e-01
ENSG00000087266.11	SH3BP2	[4:2814125-2835557)	1.0000e+00	1.0000e+00	genomes	all	9.1324e-01	8.8657e-01
ENSG00000087269.11	NOP14	[4:2939943-2965045)	9.8789e-01	1.0000e+00	exomes	1	9.0090e-01	9.1930e-01
ENSG00000087269.11	NOP14	[4:2939943-2965045)	9.8789e-01	1.0000e+00	exomes	2	6.8468e-01	7.7753e-01
ENSG00000087269.11	NOP14	[4:2939943-2965045)	9.8789e-01	1.0000e+00	exomes	4	7.8866e-01	8.4901e-01
ENSG00000087269.11	NOP14	[4:2939943-2965045)	9.8789e-01	1.0000e+00	exomes	5	8.5173e-01	8.7695e-01
ENSG00000087269.11	NOP14	[4:2939943-2965045)	9.8789e-01	1.0000e+00	exomes	6	9.3093e-01	9.4560e-01
ENSG00000087269.11	NOP14	[4:2939943-2965045)	9.8789e-01	1.0000e+00	exomes	7	9.4332e-01	9.4447e-01
ENSG00000087269.11	NOP14	[4:2939943-2965045)	9.8789e-01	1.0000e+00	exomes	9	8.1569e-01	8.7346e-01
ENSG00000087269.11	NOP14	[4:2939943-2965045)	9.8789e-01	1.0000e+00	exomes	10	8.0330e-01	9.1198e-01
ENSG00000087269.11	NOP14	[4:2939943-2965045)	9.8789e-01	1.0000e+00	exomes	13	8.2695e-01	8.3984e-01
ENSG00000087269.11	NOP14	[4:2939943-2965045)	9.8789e-01	1.0000e+00	exomes	14	8.2958e-01	8.6138e-01
ENSG00000087269.11	NOP14	[4:2939943-2965045)	9.8789e-01	1.0000e+00	exomes	15	8.8213e-01	9.0389e-01
ENSG00000087269.11	NOP14	[4:2939943-2965045)	9.8789e-01	1.0000e+00	exomes	-1	8.3446e-01	8.8020e-01
ENSG00000087269.11	NOP14	[4:2939943-2965045)	9.8789e-01	1.0000e+00	exomes	all	8.0593e-01	8.9891e-01
ENSG00000087269.11	NOP14	[4:2939943-2965045)	9.8789e-01	1.0000e+00	genomes	pcr_free	1.0000e+00	9.3531e-01
ENSG00000087269.11	NOP14	[4:2939943-2965045)	9.8789e-01	1.0000e+00	genomes	pcr+	9.9925e-01	9.8043e-01
ENSG00000087269.11	NOP14	[4:2939943-2965045)	9.8789e-01	1.0000e+00	genomes	all	1.0000e+00	9.4541e-01
ENSG00000087274.12	ADD1	[4:2877643-2930246)	9.8632e-01	1.0000e+00	exomes	1	9.5358e-01	9.6474e-01
ENSG00000087274.12	ADD1	[4:2877643-2930246)	9.8632e-01	1.0000e+00	exomes	2	8.9349e-01	9.1497e-01
ENSG00000087274.12	ADD1	[4:2877643-2930246)	9.8632e-01	1.0000e+00	exomes	4	6.9001e-01	7.9151e-01
ENSG00000087274.12	ADD1	[4:2877643-2930246)	9.8632e-01	1.0000e+00	exomes	5	9.8259e-01	9.8656e-01
ENSG00000087274.12	ADD1	[4:2877643-2930246)	9.8632e-01	1.0000e+00	exomes	6	8.6738e-01	8.9037e-01
ENSG00000087274.12	ADD1	[4:2877643-2930246)	9.8632e-01	1.0000e+00	exomes	7	9.2416e-01	9.4287e-01
ENSG00000087274.12	ADD1	[4:2877643-2930246)	9.8632e-01	1.0000e+00	exomes	9	7.7455e-01	8.8594e-01
ENSG00000087274.12	ADD1	[4:2877643-2930246)	9.8632e-01	1.0000e+00	exomes	10	8.3672e-01	9.1343e-01
ENSG00000087274.12	ADD1	[4:2877643-2930246)	9.8632e-01	1.0000e+00	exomes	13	9.4405e-01	9.5266e-01
ENSG00000087274.12	ADD1	[4:2877643-2930246)	9.8632e-01	1.0000e+00	exomes	14	9.4695e-01	9.5003e-01
ENSG00000087274.12	ADD1	[4:2877643-2930246)	9.8632e-01	1.0000e+00	exomes	15	9.6063e-01	9.5692e-01
ENSG00000087274.12	ADD1	[4:2877643-2930246)	9.8632e-01	1.0000e+00	exomes	-1	9.5068e-01	9.3506e-01
ENSG00000087274.12	ADD1	[4:2877643-2930246)	9.8632e-01	1.0000e+00	exomes	all	8.2967e-01	9.2546e-01
ENSG00000087274.12	ADD1	[4:2877643-2930246)	9.8632e-01	1.0000e+00	genomes	pcr_free	1.0000e+00	9.2086e-01
ENSG00000087274.12	ADD1	[4:2877643-2930246)	9.8632e-01	1.0000e+00	genomes	pcr+	9.5649e-01	9.7372e-01
ENSG00000087274.12	ADD1	[4:2877643-2930246)	9.8632e-01	1.0000e+00	genomes	all	9.9959e-01	9.3269e-01
ENSG00000087299.7	L2HGDH	[14:50704317-50778867)	1.0000e+00	1.0000e+00	exomes	1	7.3472e-01	7.9635e-01
ENSG00000087299.7	L2HGDH	[14:50704317-50778867)	1.0000e+00	1.0000e+00	exomes	2	6.1626e-01	7.4265e-01
ENSG00000087299.7	L2HGDH	[14:50704317-50778867)	1.0000e+00	1.0000e+00	exomes	4	6.6226e-01	7.5546e-01
ENSG00000087299.7	L2HGDH	[14:50704317-50778867)	1.0000e+00	1.0000e+00	exomes	5	8.6074e-01	8.6103e-01
ENSG00000087299.7	L2HGDH	[14:50704317-50778867)	1.0000e+00	1.0000e+00	exomes	6	7.3031e-01	7.9095e-01
ENSG00000087299.7	L2HGDH	[14:50704317-50778867)	1.0000e+00	1.0000e+00	exomes	7	7.7883e-01	8.1060e-01
ENSG00000087299.7	L2HGDH	[14:50704317-50778867)	1.0000e+00	1.0000e+00	exomes	9	1.0000e+00	9.9227e-01
ENSG00000087299.7	L2HGDH	[14:50704317-50778867)	1.0000e+00	1.0000e+00	exomes	10	9.5967e-01	9.8237e-01
ENSG00000087299.7	L2HGDH	[14:50704317-50778867)	1.0000e+00	1.0000e+00	exomes	13	8.6074e-01	8.6025e-01
ENSG00000087299.7	L2HGDH	[14:50704317-50778867)	1.0000e+00	1.0000e+00	exomes	14	7.6812e-01	8.1284e-01
ENSG00000087299.7	L2HGDH	[14:50704317-50778867)	1.0000e+00	1.0000e+00	exomes	15	7.4921e-01	7.9937e-01
ENSG00000087299.7	L2HGDH	[14:50704317-50778867)	1.0000e+00	1.0000e+00	exomes	-1	7.4354e-01	8.1671e-01
ENSG00000087299.7	L2HGDH	[14:50704317-50778867)	1.0000e+00	1.0000e+00	exomes	all	7.5992e-01	9.0584e-01
ENSG00000087299.7	L2HGDH	[14:50704317-50778867)	1.0000e+00	1.0000e+00	genomes	pcr_free	9.9307e-01	9.2712e-01
ENSG00000087299.7	L2HGDH	[14:50704317-50778867)	1.0000e+00	1.0000e+00	genomes	pcr+	9.8551e-01	9.5551e-01
ENSG00000087299.7	L2HGDH	[14:50704317-50778867)	1.0000e+00	1.0000e+00	genomes	all	9.9244e-01	9.3348e-01
ENSG00000087301.4	TXNDC16	[14:52899025-53010274)	1.0000e+00	1.0000e+00	exomes	1	9.0554e-01	9.4549e-01
ENSG00000087301.4	TXNDC16	[14:52899025-53010274)	1.0000e+00	1.0000e+00	exomes	2	7.3249e-01	8.3857e-01
ENSG00000087301.4	TXNDC16	[14:52899025-53010274)	1.0000e+00	1.0000e+00	exomes	4	1.0000e+00	9.9009e-01
ENSG00000087301.4	TXNDC16	[14:52899025-53010274)	1.0000e+00	1.0000e+00	exomes	5	1.0000e+00	9.9929e-01
ENSG00000087301.4	TXNDC16	[14:52899025-53010274)	1.0000e+00	1.0000e+00	exomes	6	9.8208e-01	9.7238e-01
ENSG00000087301.4	TXNDC16	[14:52899025-53010274)	1.0000e+00	1.0000e+00	exomes	7	1.0000e+00	9.9627e-01
ENSG00000087301.4	TXNDC16	[14:52899025-53010274)	1.0000e+00	1.0000e+00	exomes	9	5.5945e-01	7.3966e-01
ENSG00000087301.4	TXNDC16	[14:52899025-53010274)	1.0000e+00	1.0000e+00	exomes	10	6.4414e-01	8.3375e-01
ENSG00000087301.4	TXNDC16	[14:52899025-53010274)	1.0000e+00	1.0000e+00	exomes	13	1.0000e+00	1.0000e+00
ENSG00000087301.4	TXNDC16	[14:52899025-53010274)	1.0000e+00	1.0000e+00	exomes	14	9.5888e-01	9.7096e-01
ENSG00000087301.4	TXNDC16	[14:52899025-53010274)	1.0000e+00	1.0000e+00	exomes	15	9.3730e-01	9.6643e-01
ENSG00000087301.4	TXNDC16	[14:52899025-53010274)	1.0000e+00	1.0000e+00	exomes	-1	7.4023e-01	8.7167e-01
ENSG00000087301.4	TXNDC16	[14:52899025-53010274)	1.0000e+00	1.0000e+00	exomes	all	7.5936e-01	8.6893e-01
ENSG00000087301.4	TXNDC16	[14:52899025-53010274)	1.0000e+00	1.0000e+00	genomes	pcr_free	9.7679e-01	9.3917e-01
ENSG00000087301.4	TXNDC16	[14:52899025-53010274)	1.0000e+00	1.0000e+00	genomes	pcr+	8.7744e-01	9.0780e-01
ENSG00000087301.4	TXNDC16	[14:52899025-53010274)	1.0000e+00	1.0000e+00	genomes	all	9.7394e-01	9.3215e-01
ENSG00000087302.4	C14orf166	[14:52456358-52471230)	9.5994e-01	1.0000e+00	exomes	1	9.1713e-01	9.6146e-01
ENSG00000087302.4	C14orf166	[14:52456358-52471230)	9.5994e-01	1.0000e+00	exomes	2	6.4088e-01	8.4847e-01
ENSG00000087302.4	C14orf166	[14:52456358-52471230)	9.5994e-01	1.0000e+00	exomes	4	9.1713e-01	9.1874e-01
ENSG00000087302.4	C14orf166	[14:52456358-52471230)	9.5994e-01	1.0000e+00	exomes	5	9.1713e-01	9.1906e-01
ENSG00000087302.4	C14orf166	[14:52456358-52471230)	9.5994e-01	1.0000e+00	exomes	6	9.7238e-01	9.5750e-01
ENSG00000087302.4	C14orf166	[14:52456358-52471230)	9.5994e-01	1.0000e+00	exomes	7	9.1713e-01	9.6409e-01
ENSG00000087302.4	C14orf166	[14:52456358-52471230)	9.5994e-01	1.0000e+00	exomes	9	6.2155e-01	7.2900e-01
ENSG00000087302.4	C14orf166	[14:52456358-52471230)	9.5994e-01	1.0000e+00	exomes	10	6.3674e-01	8.2518e-01
ENSG00000087302.4	C14orf166	[14:52456358-52471230)	9.5994e-01	1.0000e+00	exomes	13	9.1713e-01	9.1713e-01
ENSG00000087302.4	C14orf166	[14:52456358-52471230)	9.5994e-01	1.0000e+00	exomes	14	9.0055e-01	9.0273e-01
ENSG00000087302.4	C14orf166	[14:52456358-52471230)	9.5994e-01	1.0000e+00	exomes	15	9.1713e-01	9.2560e-01
ENSG00000087302.4	C14orf166	[14:52456358-52471230)	9.5994e-01	1.0000e+00	exomes	-1	8.9641e-01	8.4319e-01
ENSG00000087302.4	C14orf166	[14:52456358-52471230)	9.5994e-01	1.0000e+00	exomes	all	5.8840e-01	8.4576e-01
ENSG00000087302.4	C14orf166	[14:52456358-52471230)	9.5994e-01	1.0000e+00	genomes	pcr_free	1.0000e+00	9.4374e-01
ENSG00000087302.4	C14orf166	[14:52456358-52471230)	9.5994e-01	1.0000e+00	genomes	pcr+	1.0000e+00	9.5493e-01
ENSG00000087302.4	C14orf166	[14:52456358-52471230)	9.5994e-01	1.0000e+00	genomes	all	1.0000e+00	9.4624e-01
ENSG00000087303.12	NID2	[14:52472207-52535711)	1.0000e+00	1.0000e+00	exomes	1	9.2006e-01	9.4187e-01
ENSG00000087303.12	NID2	[14:52472207-52535711)	1.0000e+00	1.0000e+00	exomes	2	7.7285e-01	8.4525e-01
ENSG00000087303.12	NID2	[14:52472207-52535711)	1.0000e+00	1.0000e+00	exomes	4	6.3076e-01	7.2955e-01
ENSG00000087303.12	NID2	[14:52472207-52535711)	1.0000e+00	1.0000e+00	exomes	5	8.8886e-01	9.3454e-01
ENSG00000087303.12	NID2	[14:52472207-52535711)	1.0000e+00	1.0000e+00	exomes	6	8.8959e-01	9.2536e-01
ENSG00000087303.12	NID2	[14:52472207-52535711)	1.0000e+00	1.0000e+00	exomes	7	8.4840e-01	9.1701e-01
ENSG00000087303.12	NID2	[14:52472207-52535711)	1.0000e+00	1.0000e+00	exomes	9	9.1567e-01	9.3486e-01
ENSG00000087303.12	NID2	[14:52472207-52535711)	1.0000e+00	1.0000e+00	exomes	10	8.7278e-01	9.2110e-01
ENSG00000087303.12	NID2	[14:52472207-52535711)	1.0000e+00	1.0000e+00	exomes	13	9.0275e-01	9.5098e-01
ENSG00000087303.12	NID2	[14:52472207-52535711)	1.0000e+00	1.0000e+00	exomes	14	8.8423e-01	9.3534e-01
ENSG00000087303.12	NID2	[14:52472207-52535711)	1.0000e+00	1.0000e+00	exomes	15	9.7953e-01	9.8014e-01
ENSG00000087303.12	NID2	[14:52472207-52535711)	1.0000e+00	1.0000e+00	exomes	-1	9.1128e-01	9.3752e-01
ENSG00000087303.12	NID2	[14:52472207-52535711)	1.0000e+00	1.0000e+00	exomes	all	9.2542e-01	9.4709e-01
ENSG00000087303.12	NID2	[14:52472207-52535711)	1.0000e+00	1.0000e+00	genomes	pcr_free	9.8196e-01	9.1952e-01
ENSG00000087303.12	NID2	[14:52472207-52535711)	1.0000e+00	1.0000e+00	genomes	pcr+	9.8367e-01	9.8214e-01
ENSG00000087303.12	NID2	[14:52472207-52535711)	1.0000e+00	1.0000e+00	genomes	all	9.8221e-01	9.3353e-01
ENSG00000087338.4	GMCL1	[2:70057025-70106132)	9.2031e-01	1.0000e+00	exomes	1	8.8570e-01	9.1972e-01
ENSG00000087338.4	GMCL1	[2:70057025-70106132)	9.2031e-01	1.0000e+00	exomes	2	8.2952e-01	8.5296e-01
ENSG00000087338.4	GMCL1	[2:70057025-70106132)	9.2031e-01	1.0000e+00	exomes	4	7.4526e-01	8.3159e-01
ENSG00000087338.4	GMCL1	[2:70057025-70106132)	9.2031e-01	1.0000e+00	exomes	5	8.3083e-01	8.3068e-01
ENSG00000087338.4	GMCL1	[2:70057025-70106132)	9.2031e-01	1.0000e+00	exomes	6	7.0216e-01	8.5228e-01
ENSG00000087338.4	GMCL1	[2:70057025-70106132)	9.2031e-01	1.0000e+00	exomes	7	8.1058e-01	8.9932e-01
ENSG00000087338.4	GMCL1	[2:70057025-70106132)	9.2031e-01	1.0000e+00	exomes	9	6.2639e-01	7.4713e-01
ENSG00000087338.4	GMCL1	[2:70057025-70106132)	9.2031e-01	1.0000e+00	exomes	10	6.1920e-01	8.2153e-01
ENSG00000087338.4	GMCL1	[2:70057025-70106132)	9.2031e-01	1.0000e+00	exomes	13	8.3083e-01	8.3083e-01
ENSG00000087338.4	GMCL1	[2:70057025-70106132)	9.2031e-01	1.0000e+00	exomes	14	7.5310e-01	7.7634e-01
ENSG00000087338.4	GMCL1	[2:70057025-70106132)	9.2031e-01	1.0000e+00	exomes	15	7.9948e-01	8.1401e-01
ENSG00000087338.4	GMCL1	[2:70057025-70106132)	9.2031e-01	1.0000e+00	exomes	-1	7.3743e-01	7.7761e-01
ENSG00000087338.4	GMCL1	[2:70057025-70106132)	9.2031e-01	1.0000e+00	exomes	all	5.4997e-01	8.0213e-01
ENSG00000087338.4	GMCL1	[2:70057025-70106132)	9.2031e-01	1.0000e+00	genomes	pcr_free	1.0000e+00	9.3058e-01
ENSG00000087338.4	GMCL1	[2:70057025-70106132)	9.2031e-01	1.0000e+00	genomes	pcr+	8.9484e-01	9.0224e-01
ENSG00000087338.4	GMCL1	[2:70057025-70106132)	9.2031e-01	1.0000e+00	genomes	all	9.9151e-01	9.2424e-01
ENSG00000087365.10	SF3B2	[11:65819856-65836212)	1.0000e+00	1.0000e+00	exomes	1	8.1562e-01	8.7988e-01
ENSG00000087365.10	SF3B2	[11:65819856-65836212)	1.0000e+00	1.0000e+00	exomes	2	7.9947e-01	8.4663e-01
ENSG00000087365.10	SF3B2	[11:65819856-65836212)	1.0000e+00	1.0000e+00	exomes	4	7.7469e-01	8.3947e-01
ENSG00000087365.10	SF3B2	[11:65819856-65836212)	1.0000e+00	1.0000e+00	exomes	5	9.1138e-01	9.5067e-01
ENSG00000087365.10	SF3B2	[11:65819856-65836212)	1.0000e+00	1.0000e+00	exomes	6	7.3226e-01	7.9976e-01
ENSG00000087365.10	SF3B2	[11:65819856-65836212)	1.0000e+00	1.0000e+00	exomes	7	8.7608e-01	9.3895e-01
ENSG00000087365.10	SF3B2	[11:65819856-65836212)	1.0000e+00	1.0000e+00	exomes	9	9.4780e-01	9.6252e-01
ENSG00000087365.10	SF3B2	[11:65819856-65836212)	1.0000e+00	1.0000e+00	exomes	10	8.5317e-01	9.0608e-01
ENSG00000087365.10	SF3B2	[11:65819856-65836212)	1.0000e+00	1.0000e+00	exomes	13	9.5944e-01	9.8289e-01
ENSG00000087365.10	SF3B2	[11:65819856-65836212)	1.0000e+00	1.0000e+00	exomes	14	8.9748e-01	9.3323e-01
ENSG00000087365.10	SF3B2	[11:65819856-65836212)	1.0000e+00	1.0000e+00	exomes	15	9.3766e-01	9.5343e-01
ENSG00000087365.10	SF3B2	[11:65819856-65836212)	1.0000e+00	1.0000e+00	exomes	-1	9.3654e-01	9.3891e-01
ENSG00000087365.10	SF3B2	[11:65819856-65836212)	1.0000e+00	1.0000e+00	exomes	all	9.0011e-01	9.3863e-01
ENSG00000087365.10	SF3B2	[11:65819856-65836212)	1.0000e+00	1.0000e+00	genomes	pcr_free	1.0000e+00	9.1431e-01
ENSG00000087365.10	SF3B2	[11:65819856-65836212)	1.0000e+00	1.0000e+00	genomes	pcr+	1.0000e+00	9.8763e-01
ENSG00000087365.10	SF3B2	[11:65819856-65836212)	1.0000e+00	1.0000e+00	genomes	all	1.0000e+00	9.3072e-01
ENSG00000087448.5	KLHL42	[12:27933264-27951095)	1.0000e+00	1.0000e+00	exomes	1	7.2950e-01	7.7681e-01
ENSG00000087448.5	KLHL42	[12:27933264-27951095)	1.0000e+00	1.0000e+00	exomes	2	6.1706e-01	6.7943e-01
ENSG00000087448.5	KLHL42	[12:27933264-27951095)	1.0000e+00	1.0000e+00	exomes	4	5.9193e-01	6.5487e-01
ENSG00000087448.5	KLHL42	[12:27933264-27951095)	1.0000e+00	1.0000e+00	exomes	5	7.2487e-01	7.7468e-01
ENSG00000087448.5	KLHL42	[12:27933264-27951095)	1.0000e+00	1.0000e+00	exomes	6	5.2976e-01	6.1910e-01
ENSG00000087448.5	KLHL42	[12:27933264-27951095)	1.0000e+00	1.0000e+00	exomes	7	5.9987e-01	7.1387e-01
ENSG00000087448.5	KLHL42	[12:27933264-27951095)	1.0000e+00	1.0000e+00	exomes	9	8.1878e-01	9.0505e-01
ENSG00000087448.5	KLHL42	[12:27933264-27951095)	1.0000e+00	1.0000e+00	exomes	10	7.3611e-01	8.1514e-01
ENSG00000087448.5	KLHL42	[12:27933264-27951095)	1.0000e+00	1.0000e+00	exomes	13	7.8108e-01	7.9387e-01
ENSG00000087448.5	KLHL42	[12:27933264-27951095)	1.0000e+00	1.0000e+00	exomes	14	7.2222e-01	7.6523e-01
ENSG00000087448.5	KLHL42	[12:27933264-27951095)	1.0000e+00	1.0000e+00	exomes	15	7.8770e-01	8.1774e-01
ENSG00000087448.5	KLHL42	[12:27933264-27951095)	1.0000e+00	1.0000e+00	exomes	-1	7.2288e-01	7.7688e-01
ENSG00000087448.5	KLHL42	[12:27933264-27951095)	1.0000e+00	1.0000e+00	exomes	all	6.8519e-01	8.3369e-01
ENSG00000087448.5	KLHL42	[12:27933264-27951095)	1.0000e+00	1.0000e+00	genomes	pcr_free	1.0000e+00	9.1345e-01
ENSG00000087448.5	KLHL42	[12:27933264-27951095)	1.0000e+00	1.0000e+00	genomes	pcr+	9.6495e-01	9.6681e-01
ENSG00000087448.5	KLHL42	[12:27933264-27951095)	1.0000e+00	1.0000e+00	genomes	all	1.0000e+00	9.2539e-01
ENSG00000087460.19	GNAS	[20:57428321-57485880)	9.9490e-01	1.0000e+00	exomes	1	5.3885e-01	6.1511e-01
ENSG00000087460.19	GNAS	[20:57428321-57485880)	9.9490e-01	1.0000e+00	exomes	2	5.1665e-01	6.0726e-01
ENSG00000087460.19	GNAS	[20:57428321-57485880)	9.9490e-01	1.0000e+00	exomes	4	6.0966e-01	6.8422e-01
ENSG00000087460.19	GNAS	[20:57428321-57485880)	9.9490e-01	1.0000e+00	exomes	5	7.4467e-01	8.1610e-01
ENSG00000087460.19	GNAS	[20:57428321-57485880)	9.9490e-01	1.0000e+00	exomes	6	3.4863e-01	4.5838e-01
ENSG00000087460.19	GNAS	[20:57428321-57485880)	9.9490e-01	1.0000e+00	exomes	7	4.1944e-01	6.0045e-01
ENSG00000087460.19	GNAS	[20:57428321-57485880)	9.9490e-01	1.0000e+00	exomes	9	9.5830e-01	9.5510e-01
ENSG00000087460.19	GNAS	[20:57428321-57485880)	9.9490e-01	1.0000e+00	exomes	10	9.8020e-01	9.8919e-01
ENSG00000087460.19	GNAS	[20:57428321-57485880)	9.9490e-01	1.0000e+00	exomes	13	4.1614e-01	5.0902e-01
ENSG00000087460.19	GNAS	[20:57428321-57485880)	9.9490e-01	1.0000e+00	exomes	14	3.8434e-01	4.4040e-01
ENSG00000087460.19	GNAS	[20:57428321-57485880)	9.9490e-01	1.0000e+00	exomes	15	5.3255e-01	6.0680e-01
ENSG00000087460.19	GNAS	[20:57428321-57485880)	9.9490e-01	1.0000e+00	exomes	-1	3.9814e-01	5.9253e-01
ENSG00000087460.19	GNAS	[20:57428321-57485880)	9.9490e-01	1.0000e+00	exomes	all	5.7366e-01	8.1546e-01
ENSG00000087460.19	GNAS	[20:57428321-57485880)	9.9490e-01	1.0000e+00	genomes	pcr_free	9.2739e-01	8.9906e-01
ENSG00000087460.19	GNAS	[20:57428321-57485880)	9.9490e-01	1.0000e+00	genomes	pcr+	9.5860e-01	9.3849e-01
ENSG00000087460.19	GNAS	[20:57428321-57485880)	9.9490e-01	1.0000e+00	genomes	all	9.4179e-01	9.0788e-01
ENSG00000087470.13	DNM1L	[12:32832298-32896340)	1.0000e+00	1.0000e+00	exomes	1	7.8571e-01	8.6750e-01
ENSG00000087470.13	DNM1L	[12:32832298-32896340)	1.0000e+00	1.0000e+00	exomes	2	9.5732e-01	9.6224e-01
ENSG00000087470.13	DNM1L	[12:32832298-32896340)	1.0000e+00	1.0000e+00	exomes	4	8.6343e-01	9.2438e-01
ENSG00000087470.13	DNM1L	[12:32832298-32896340)	1.0000e+00	1.0000e+00	exomes	5	1.0000e+00	9.9899e-01
ENSG00000087470.13	DNM1L	[12:32832298-32896340)	1.0000e+00	1.0000e+00	exomes	6	9.3127e-01	9.4419e-01
ENSG00000087470.13	DNM1L	[12:32832298-32896340)	1.0000e+00	1.0000e+00	exomes	7	9.8293e-01	9.8030e-01
ENSG00000087470.13	DNM1L	[12:32832298-32896340)	1.0000e+00	1.0000e+00	exomes	9	9.7934e-01	9.8690e-01
ENSG00000087470.13	DNM1L	[12:32832298-32896340)	1.0000e+00	1.0000e+00	exomes	10	9.7934e-01	9.8599e-01
ENSG00000087470.13	DNM1L	[12:32832298-32896340)	1.0000e+00	1.0000e+00	exomes	13	9.8293e-01	9.8817e-01
ENSG00000087470.13	DNM1L	[12:32832298-32896340)	1.0000e+00	1.0000e+00	exomes	14	9.6092e-01	9.7534e-01
ENSG00000087470.13	DNM1L	[12:32832298-32896340)	1.0000e+00	1.0000e+00	exomes	15	9.8787e-01	9.8456e-01
ENSG00000087470.13	DNM1L	[12:32832298-32896340)	1.0000e+00	1.0000e+00	exomes	-1	9.4699e-01	9.5042e-01
ENSG00000087470.13	DNM1L	[12:32832298-32896340)	1.0000e+00	1.0000e+00	exomes	all	9.7934e-01	9.8452e-01
ENSG00000087470.13	DNM1L	[12:32832298-32896340)	1.0000e+00	1.0000e+00	genomes	pcr_free	1.0000e+00	9.3405e-01
ENSG00000087470.13	DNM1L	[12:32832298-32896340)	1.0000e+00	1.0000e+00	genomes	pcr+	9.3217e-01	9.1698e-01
ENSG00000087470.13	DNM1L	[12:32832298-32896340)	1.0000e+00	1.0000e+00	genomes	all	1.0000e+00	9.3023e-01
ENSG00000087494.11	PTHLH	[12:28111495-28122426)	1.0000e+00	1.0000e+00	exomes	1	6.7987e-01	7.3789e-01
ENSG00000087494.11	PTHLH	[12:28111495-28122426)	1.0000e+00	1.0000e+00	exomes	2	7.5594e-01	8.6184e-01
ENSG00000087494.11	PTHLH	[12:28111495-28122426)	1.0000e+00	1.0000e+00	exomes	4	6.7670e-01	7.4551e-01
ENSG00000087494.11	PTHLH	[12:28111495-28122426)	1.0000e+00	1.0000e+00	exomes	5	8.6846e-01	9.1810e-01
ENSG00000087494.11	PTHLH	[12:28111495-28122426)	1.0000e+00	1.0000e+00	exomes	6	6.7987e-01	7.2388e-01
ENSG00000087494.11	PTHLH	[12:28111495-28122426)	1.0000e+00	1.0000e+00	exomes	7	6.2916e-01	7.2918e-01
ENSG00000087494.11	PTHLH	[12:28111495-28122426)	1.0000e+00	1.0000e+00	exomes	9	8.2884e-01	9.1068e-01
ENSG00000087494.11	PTHLH	[12:28111495-28122426)	1.0000e+00	1.0000e+00	exomes	10	8.3677e-01	8.6578e-01
ENSG00000087494.11	PTHLH	[12:28111495-28122426)	1.0000e+00	1.0000e+00	exomes	13	7.8447e-01	8.0578e-01
ENSG00000087494.11	PTHLH	[12:28111495-28122426)	1.0000e+00	1.0000e+00	exomes	14	6.7036e-01	7.1653e-01
ENSG00000087494.11	PTHLH	[12:28111495-28122426)	1.0000e+00	1.0000e+00	exomes	15	6.7036e-01	6.8484e-01
ENSG00000087494.11	PTHLH	[12:28111495-28122426)	1.0000e+00	1.0000e+00	exomes	-1	6.7036e-01	7.6757e-01
ENSG00000087494.11	PTHLH	[12:28111495-28122426)	1.0000e+00	1.0000e+00	exomes	all	6.7036e-01	8.0272e-01
ENSG00000087494.11	PTHLH	[12:28111495-28122426)	1.0000e+00	1.0000e+00	genomes	pcr_free	9.4295e-01	9.0272e-01
ENSG00000087494.11	PTHLH	[12:28111495-28122426)	1.0000e+00	1.0000e+00	genomes	pcr+	8.3835e-01	9.3755e-01
ENSG00000087494.11	PTHLH	[12:28111495-28122426)	1.0000e+00	1.0000e+00	genomes	all	8.9382e-01	9.1051e-01
ENSG00000087495.12	PHACTR3	[20:58152564-58422181)	1.0000e+00	1.0000e+00	exomes	1	7.1501e-01	7.4704e-01
ENSG00000087495.12	PHACTR3	[20:58152564-58422181)	1.0000e+00	1.0000e+00	exomes	2	6.6648e-01	7.6852e-01
ENSG00000087495.12	PHACTR3	[20:58152564-58422181)	1.0000e+00	1.0000e+00	exomes	4	5.2596e-01	5.8498e-01
ENSG00000087495.12	PHACTR3	[20:58152564-58422181)	1.0000e+00	1.0000e+00	exomes	5	7.9797e-01	8.3268e-01
ENSG00000087495.12	PHACTR3	[20:58152564-58422181)	1.0000e+00	1.0000e+00	exomes	6	7.5169e-01	7.8664e-01
ENSG00000087495.12	PHACTR3	[20:58152564-58422181)	1.0000e+00	1.0000e+00	exomes	7	7.9007e-01	8.2491e-01
ENSG00000087495.12	PHACTR3	[20:58152564-58422181)	1.0000e+00	1.0000e+00	exomes	9	7.6975e-01	8.0851e-01
ENSG00000087495.12	PHACTR3	[20:58152564-58422181)	1.0000e+00	1.0000e+00	exomes	10	7.7935e-01	8.1714e-01
ENSG00000087495.12	PHACTR3	[20:58152564-58422181)	1.0000e+00	1.0000e+00	exomes	13	8.4932e-01	8.6111e-01
ENSG00000087495.12	PHACTR3	[20:58152564-58422181)	1.0000e+00	1.0000e+00	exomes	14	8.1095e-01	8.2772e-01
ENSG00000087495.12	PHACTR3	[20:58152564-58422181)	1.0000e+00	1.0000e+00	exomes	15	8.5835e-01	8.5465e-01
ENSG00000087495.12	PHACTR3	[20:58152564-58422181)	1.0000e+00	1.0000e+00	exomes	-1	7.6693e-01	7.9656e-01
ENSG00000087495.12	PHACTR3	[20:58152564-58422181)	1.0000e+00	1.0000e+00	exomes	all	8.0192e-01	8.2887e-01
ENSG00000087495.12	PHACTR3	[20:58152564-58422181)	1.0000e+00	1.0000e+00	genomes	pcr_free	9.5203e-01	9.0965e-01
ENSG00000087495.12	PHACTR3	[20:58152564-58422181)	1.0000e+00	1.0000e+00	genomes	pcr+	8.7698e-01	9.1929e-01
ENSG00000087495.12	PHACTR3	[20:58152564-58422181)	1.0000e+00	1.0000e+00	genomes	all	8.8883e-01	9.1181e-01
ENSG00000087502.13	ERGIC2	[12:29494092-29524565)	1.0000e+00	1.0000e+00	exomes	1	7.5403e-01	8.2419e-01
ENSG00000087502.13	ERGIC2	[12:29494092-29524565)	1.0000e+00	1.0000e+00	exomes	2	3.8998e-01	6.3633e-01
ENSG00000087502.13	ERGIC2	[12:29494092-29524565)	1.0000e+00	1.0000e+00	exomes	4	8.7746e-01	9.3262e-01
ENSG00000087502.13	ERGIC2	[12:29494092-29524565)	1.0000e+00	1.0000e+00	exomes	5	9.9284e-01	9.9081e-01
ENSG00000087502.13	ERGIC2	[12:29494092-29524565)	1.0000e+00	1.0000e+00	exomes	6	8.8551e-01	9.0457e-01
ENSG00000087502.13	ERGIC2	[12:29494092-29524565)	1.0000e+00	1.0000e+00	exomes	7	9.8479e-01	9.8437e-01
ENSG00000087502.13	ERGIC2	[12:29494092-29524565)	1.0000e+00	1.0000e+00	exomes	9	2.7460e-01	5.4443e-01
ENSG00000087502.13	ERGIC2	[12:29494092-29524565)	1.0000e+00	1.0000e+00	exomes	10	6.1091e-01	7.7939e-01
ENSG00000087502.13	ERGIC2	[12:29494092-29524565)	1.0000e+00	1.0000e+00	exomes	13	1.0000e+00	1.0000e+00
ENSG00000087502.13	ERGIC2	[12:29494092-29524565)	1.0000e+00	1.0000e+00	exomes	14	8.1664e-01	9.0344e-01
ENSG00000087502.13	ERGIC2	[12:29494092-29524565)	1.0000e+00	1.0000e+00	exomes	15	9.2755e-01	9.2364e-01
ENSG00000087502.13	ERGIC2	[12:29494092-29524565)	1.0000e+00	1.0000e+00	exomes	-1	6.1002e-01	8.1600e-01
ENSG00000087502.13	ERGIC2	[12:29494092-29524565)	1.0000e+00	1.0000e+00	exomes	all	5.4830e-01	7.8650e-01
ENSG00000087502.13	ERGIC2	[12:29494092-29524565)	1.0000e+00	1.0000e+00	genomes	pcr_free	1.0000e+00	9.4618e-01
ENSG00000087502.13	ERGIC2	[12:29494092-29524565)	1.0000e+00	1.0000e+00	genomes	pcr+	8.4794e-01	9.0059e-01
ENSG00000087502.13	ERGIC2	[12:29494092-29524565)	1.0000e+00	1.0000e+00	genomes	all	9.9911e-01	9.3598e-01
ENSG00000087510.5	TFAP2C	[20:55204601-55213065)	1.0000e+00	1.0000e+00	exomes	1	6.7014e-01	7.1418e-01
ENSG00000087510.5	TFAP2C	[20:55204601-55213065)	1.0000e+00	1.0000e+00	exomes	2	6.2621e-01	6.9283e-01
ENSG00000087510.5	TFAP2C	[20:55204601-55213065)	1.0000e+00	1.0000e+00	exomes	4	5.8079e-01	6.1299e-01
ENSG00000087510.5	TFAP2C	[20:55204601-55213065)	1.0000e+00	1.0000e+00	exomes	5	7.5130e-01	7.6901e-01
ENSG00000087510.5	TFAP2C	[20:55204601-55213065)	1.0000e+00	1.0000e+00	exomes	6	6.5748e-01	7.4569e-01
ENSG00000087510.5	TFAP2C	[20:55204601-55213065)	1.0000e+00	1.0000e+00	exomes	7	6.4483e-01	7.6328e-01
ENSG00000087510.5	TFAP2C	[20:55204601-55213065)	1.0000e+00	1.0000e+00	exomes	9	6.0387e-01	7.1783e-01
ENSG00000087510.5	TFAP2C	[20:55204601-55213065)	1.0000e+00	1.0000e+00	exomes	10	6.7759e-01	8.0339e-01
ENSG00000087510.5	TFAP2C	[20:55204601-55213065)	1.0000e+00	1.0000e+00	exomes	13	7.1705e-01	7.4866e-01
ENSG00000087510.5	TFAP2C	[20:55204601-55213065)	1.0000e+00	1.0000e+00	exomes	14	7.4832e-01	7.5190e-01
ENSG00000087510.5	TFAP2C	[20:55204601-55213065)	1.0000e+00	1.0000e+00	exomes	15	7.8109e-01	8.0040e-01
ENSG00000087510.5	TFAP2C	[20:55204601-55213065)	1.0000e+00	1.0000e+00	exomes	-1	7.2375e-01	7.6837e-01
ENSG00000087510.5	TFAP2C	[20:55204601-55213065)	1.0000e+00	1.0000e+00	exomes	all	6.7461e-01	7.7955e-01
ENSG00000087510.5	TFAP2C	[20:55204601-55213065)	1.0000e+00	1.0000e+00	genomes	pcr_free	8.8086e-01	8.8200e-01
ENSG00000087510.5	TFAP2C	[20:55204601-55213065)	1.0000e+00	1.0000e+00	genomes	pcr+	9.7766e-01	9.6160e-01
ENSG00000087510.5	TFAP2C	[20:55204601-55213065)	1.0000e+00	1.0000e+00	genomes	all	9.2182e-01	8.9981e-01
ENSG00000087586.13	AURKA	[20:54945217-54963252)	8.9063e-01	1.0000e+00	exomes	1	9.5548e-01	9.7774e-01
ENSG00000087586.13	AURKA	[20:54945217-54963252)	8.9063e-01	1.0000e+00	exomes	2	9.5878e-01	9.5320e-01
ENSG00000087586.13	AURKA	[20:54945217-54963252)	8.9063e-01	1.0000e+00	exomes	4	9.4806e-01	9.6833e-01
ENSG00000087586.13	AURKA	[20:54945217-54963252)	8.9063e-01	1.0000e+00	exomes	5	1.0000e+00	9.9976e-01
ENSG00000087586.13	AURKA	[20:54945217-54963252)	8.9063e-01	1.0000e+00	exomes	6	9.6538e-01	9.7337e-01
ENSG00000087586.13	AURKA	[20:54945217-54963252)	8.9063e-01	1.0000e+00	exomes	7	9.9505e-01	9.8498e-01
ENSG00000087586.13	AURKA	[20:54945217-54963252)	8.9063e-01	1.0000e+00	exomes	9	1.0000e+00	9.9998e-01
ENSG00000087586.13	AURKA	[20:54945217-54963252)	8.9063e-01	1.0000e+00	exomes	10	1.0000e+00	9.9961e-01
ENSG00000087586.13	AURKA	[20:54945217-54963252)	8.9063e-01	1.0000e+00	exomes	13	1.0000e+00	1.0000e+00
ENSG00000087586.13	AURKA	[20:54945217-54963252)	8.9063e-01	1.0000e+00	exomes	14	1.0000e+00	1.0000e+00
ENSG00000087586.13	AURKA	[20:54945217-54963252)	8.9063e-01	1.0000e+00	exomes	15	1.0000e+00	9.9952e-01
ENSG00000087586.13	AURKA	[20:54945217-54963252)	8.9063e-01	1.0000e+00	exomes	-1	1.0000e+00	9.9366e-01
ENSG00000087586.13	AURKA	[20:54945217-54963252)	8.9063e-01	1.0000e+00	exomes	all	1.0000e+00	9.9913e-01
ENSG00000087586.13	AURKA	[20:54945217-54963252)	8.9063e-01	1.0000e+00	genomes	pcr_free	1.0000e+00	9.4260e-01
ENSG00000087586.13	AURKA	[20:54945217-54963252)	8.9063e-01	1.0000e+00	genomes	pcr+	1.0000e+00	9.8108e-01
ENSG00000087586.13	AURKA	[20:54945217-54963252)	8.9063e-01	1.0000e+00	genomes	all	1.0000e+00	9.5121e-01
ENSG00000087589.12	CASS4	[20:54987515-55033799)	1.0000e+00	1.0000e+00	exomes	1	9.2177e-01	9.4713e-01
ENSG00000087589.12	CASS4	[20:54987515-55033799)	1.0000e+00	1.0000e+00	exomes	2	6.0672e-01	7.4705e-01
ENSG00000087589.12	CASS4	[20:54987515-55033799)	1.0000e+00	1.0000e+00	exomes	4	8.7075e-01	9.0742e-01
ENSG00000087589.12	CASS4	[20:54987515-55033799)	1.0000e+00	1.0000e+00	exomes	5	9.1539e-01	9.3851e-01
ENSG00000087589.12	CASS4	[20:54987515-55033799)	1.0000e+00	1.0000e+00	exomes	6	7.6871e-01	8.3258e-01
ENSG00000087589.12	CASS4	[20:54987515-55033799)	1.0000e+00	1.0000e+00	exomes	7	8.4906e-01	8.9295e-01
ENSG00000087589.12	CASS4	[20:54987515-55033799)	1.0000e+00	1.0000e+00	exomes	9	9.8767e-01	9.9034e-01
ENSG00000087589.12	CASS4	[20:54987515-55033799)	1.0000e+00	1.0000e+00	exomes	10	9.1412e-01	9.3064e-01
ENSG00000087589.12	CASS4	[20:54987515-55033799)	1.0000e+00	1.0000e+00	exomes	13	9.4940e-01	9.6726e-01
ENSG00000087589.12	CASS4	[20:54987515-55033799)	1.0000e+00	1.0000e+00	exomes	14	9.2092e-01	9.4592e-01
ENSG00000087589.12	CASS4	[20:54987515-55033799)	1.0000e+00	1.0000e+00	exomes	15	9.4898e-01	9.6939e-01
ENSG00000087589.12	CASS4	[20:54987515-55033799)	1.0000e+00	1.0000e+00	exomes	-1	9.4218e-01	9.4088e-01
ENSG00000087589.12	CASS4	[20:54987515-55033799)	1.0000e+00	1.0000e+00	exomes	all	9.2772e-01	9.5888e-01
ENSG00000087589.12	CASS4	[20:54987515-55033799)	1.0000e+00	1.0000e+00	genomes	pcr_free	1.0000e+00	9.1487e-01
ENSG00000087589.12	CASS4	[20:54987515-55033799)	1.0000e+00	1.0000e+00	genomes	pcr+	1.0000e+00	9.8899e-01
ENSG00000087589.12	CASS4	[20:54987515-55033799)	1.0000e+00	1.0000e+00	genomes	all	1.0000e+00	9.3145e-01
ENSG00000087842.6	PIR	[X:15403129-15509379)	1.0000e+00	1.0000e+00	exomes	1	8.7805e-01	9.2635e-01
ENSG00000087842.6	PIR	[X:15403129-15509379)	1.0000e+00	1.0000e+00	exomes	2	9.4890e-01	9.7629e-01
ENSG00000087842.6	PIR	[X:15403129-15509379)	1.0000e+00	1.0000e+00	exomes	4	8.2346e-01	9.3206e-01
ENSG00000087842.6	PIR	[X:15403129-15509379)	1.0000e+00	1.0000e+00	exomes	5	1.0000e+00	9.9953e-01
ENSG00000087842.6	PIR	[X:15403129-15509379)	1.0000e+00	1.0000e+00	exomes	6	1.0000e+00	9.9553e-01
ENSG00000087842.6	PIR	[X:15403129-15509379)	1.0000e+00	1.0000e+00	exomes	7	1.0000e+00	1.0000e+00
ENSG00000087842.6	PIR	[X:15403129-15509379)	1.0000e+00	1.0000e+00	exomes	9	7.7700e-01	8.3287e-01
ENSG00000087842.6	PIR	[X:15403129-15509379)	1.0000e+00	1.0000e+00	exomes	10	8.2462e-01	9.3997e-01
ENSG00000087842.6	PIR	[X:15403129-15509379)	1.0000e+00	1.0000e+00	exomes	13	1.0000e+00	1.0000e+00
ENSG00000087842.6	PIR	[X:15403129-15509379)	1.0000e+00	1.0000e+00	exomes	14	9.9303e-01	9.8356e-01
ENSG00000087842.6	PIR	[X:15403129-15509379)	1.0000e+00	1.0000e+00	exomes	15	1.0000e+00	9.9503e-01
ENSG00000087842.6	PIR	[X:15403129-15509379)	1.0000e+00	1.0000e+00	exomes	-1	8.9315e-01	9.5389e-01
ENSG00000087842.6	PIR	[X:15403129-15509379)	1.0000e+00	1.0000e+00	exomes	all	8.1649e-01	9.3802e-01
ENSG00000087842.6	PIR	[X:15403129-15509379)	1.0000e+00	1.0000e+00	genomes	pcr_free	1.0000e+00	8.9931e-01
ENSG00000087842.6	PIR	[X:15403129-15509379)	1.0000e+00	1.0000e+00	genomes	pcr+	1.0000e+00	9.4205e-01
ENSG00000087842.6	PIR	[X:15403129-15509379)	1.0000e+00	1.0000e+00	genomes	all	1.0000e+00	9.0887e-01
ENSG00000087884.10	AAMDC	[11:77552232-77629141)	7.9566e-01	1.0000e+00	exomes	1	4.0654e-01	4.1908e-01
ENSG00000087884.10	AAMDC	[11:77552232-77629141)	7.9566e-01	1.0000e+00	exomes	2	6.0164e-01	6.0143e-01
ENSG00000087884.10	AAMDC	[11:77552232-77629141)	7.9566e-01	1.0000e+00	exomes	4	4.6963e-01	4.9309e-01
ENSG00000087884.10	AAMDC	[11:77552232-77629141)	7.9566e-01	1.0000e+00	exomes	5	5.5958e-01	5.4961e-01
ENSG00000087884.10	AAMDC	[11:77552232-77629141)	7.9566e-01	1.0000e+00	exomes	6	4.0771e-01	4.3107e-01
ENSG00000087884.10	AAMDC	[11:77552232-77629141)	7.9566e-01	1.0000e+00	exomes	7	4.4509e-01	4.4390e-01
ENSG00000087884.10	AAMDC	[11:77552232-77629141)	7.9566e-01	1.0000e+00	exomes	9	6.5421e-01	7.5615e-01
ENSG00000087884.10	AAMDC	[11:77552232-77629141)	7.9566e-01	1.0000e+00	exomes	10	5.9463e-01	7.1017e-01
ENSG00000087884.10	AAMDC	[11:77552232-77629141)	7.9566e-01	1.0000e+00	exomes	13	4.4509e-01	4.4873e-01
ENSG00000087884.10	AAMDC	[11:77552232-77629141)	7.9566e-01	1.0000e+00	exomes	14	4.4509e-01	4.4452e-01
ENSG00000087884.10	AAMDC	[11:77552232-77629141)	7.9566e-01	1.0000e+00	exomes	15	4.4509e-01	4.4125e-01
ENSG00000087884.10	AAMDC	[11:77552232-77629141)	7.9566e-01	1.0000e+00	exomes	-1	4.2874e-01	4.4472e-01
ENSG00000087884.10	AAMDC	[11:77552232-77629141)	7.9566e-01	1.0000e+00	exomes	all	4.3224e-01	6.0515e-01
ENSG00000087884.10	AAMDC	[11:77552232-77629141)	7.9566e-01	1.0000e+00	genomes	pcr_free	9.9883e-01	9.0364e-01
ENSG00000087884.10	AAMDC	[11:77552232-77629141)	7.9566e-01	1.0000e+00	genomes	pcr+	8.5164e-01	9.3344e-01
ENSG00000087884.10	AAMDC	[11:77552232-77629141)	7.9566e-01	1.0000e+00	genomes	all	9.7780e-01	9.1031e-01
ENSG00000087903.8	RFX2	[19:5994849-6047506)	9.9791e-01	1.0000e+00	exomes	1	6.3290e-01	7.6759e-01
ENSG00000087903.8	RFX2	[19:5994849-6047506)	9.9791e-01	1.0000e+00	exomes	2	8.6664e-01	8.9132e-01
ENSG00000087903.8	RFX2	[19:5994849-6047506)	9.9791e-01	1.0000e+00	exomes	4	5.0604e-01	6.4173e-01
ENSG00000087903.8	RFX2	[19:5994849-6047506)	9.9791e-01	1.0000e+00	exomes	5	6.3011e-01	6.6325e-01
ENSG00000087903.8	RFX2	[19:5994849-6047506)	9.9791e-01	1.0000e+00	exomes	6	8.5688e-01	9.2361e-01
ENSG00000087903.8	RFX2	[19:5994849-6047506)	9.9791e-01	1.0000e+00	exomes	7	6.5335e-01	8.0488e-01
ENSG00000087903.8	RFX2	[19:5994849-6047506)	9.9791e-01	1.0000e+00	exomes	9	8.5641e-01	8.6964e-01
ENSG00000087903.8	RFX2	[19:5994849-6047506)	9.9791e-01	1.0000e+00	exomes	10	8.1087e-01	8.7777e-01
ENSG00000087903.8	RFX2	[19:5994849-6047506)	9.9791e-01	1.0000e+00	exomes	13	4.9303e-01	5.7869e-01
ENSG00000087903.8	RFX2	[19:5994849-6047506)	9.9791e-01	1.0000e+00	exomes	14	5.6134e-01	5.9856e-01
ENSG00000087903.8	RFX2	[19:5994849-6047506)	9.9791e-01	1.0000e+00	exomes	15	6.8169e-01	7.1051e-01
ENSG00000087903.8	RFX2	[19:5994849-6047506)	9.9791e-01	1.0000e+00	exomes	-1	5.8086e-01	6.8013e-01
ENSG00000087903.8	RFX2	[19:5994849-6047506)	9.9791e-01	1.0000e+00	exomes	all	6.0037e-01	8.0329e-01
ENSG00000087903.8	RFX2	[19:5994849-6047506)	9.9791e-01	1.0000e+00	genomes	pcr_free	9.9954e-01	9.0867e-01
ENSG00000087903.8	RFX2	[19:5994849-6047506)	9.9791e-01	1.0000e+00	genomes	pcr+	1.0000e+00	9.8063e-01
ENSG00000087903.8	RFX2	[19:5994849-6047506)	9.9791e-01	1.0000e+00	genomes	all	9.9954e-01	9.2477e-01
ENSG00000087916.7	SLC6A14	[X:115567878-115590117)	9.7646e-01	1.0000e+00	exomes	1	9.9791e-01	9.9400e-01
ENSG00000087916.7	SLC6A14	[X:115567878-115590117)	9.7646e-01	1.0000e+00	exomes	2	9.4508e-01	9.5410e-01
ENSG00000087916.7	SLC6A14	[X:115567878-115590117)	9.7646e-01	1.0000e+00	exomes	4	9.8902e-01	9.8897e-01
ENSG00000087916.7	SLC6A14	[X:115567878-115590117)	9.7646e-01	1.0000e+00	exomes	5	9.7542e-01	9.7518e-01
ENSG00000087916.7	SLC6A14	[X:115567878-115590117)	9.7646e-01	1.0000e+00	exomes	6	9.4979e-01	9.6838e-01
ENSG00000087916.7	SLC6A14	[X:115567878-115590117)	9.7646e-01	1.0000e+00	exomes	7	1.0000e+00	9.9986e-01
ENSG00000087916.7	SLC6A14	[X:115567878-115590117)	9.7646e-01	1.0000e+00	exomes	9	6.3703e-01	7.9210e-01
ENSG00000087916.7	SLC6A14	[X:115567878-115590117)	9.7646e-01	1.0000e+00	exomes	10	8.1067e-01	8.8999e-01
ENSG00000087916.7	SLC6A14	[X:115567878-115590117)	9.7646e-01	1.0000e+00	exomes	13	9.7542e-01	9.7542e-01
ENSG00000087916.7	SLC6A14	[X:115567878-115590117)	9.7646e-01	1.0000e+00	exomes	14	9.7333e-01	9.7226e-01
ENSG00000087916.7	SLC6A14	[X:115567878-115590117)	9.7646e-01	1.0000e+00	exomes	15	9.7490e-01	9.7287e-01
ENSG00000087916.7	SLC6A14	[X:115567878-115590117)	9.7646e-01	1.0000e+00	exomes	-1	9.3253e-01	8.9139e-01
ENSG00000087916.7	SLC6A14	[X:115567878-115590117)	9.7646e-01	1.0000e+00	exomes	all	8.1642e-01	9.0261e-01
ENSG00000087916.7	SLC6A14	[X:115567878-115590117)	9.7646e-01	1.0000e+00	genomes	pcr_free	1.0000e+00	9.1933e-01
ENSG00000087916.7	SLC6A14	[X:115567878-115590117)	9.7646e-01	1.0000e+00	genomes	pcr+	9.2782e-01	8.9573e-01
ENSG00000087916.7	SLC6A14	[X:115567878-115590117)	9.7646e-01	1.0000e+00	genomes	all	1.0000e+00	9.1405e-01
ENSG00000087995.11	METTL2A	[17:60501264-60526086)	7.3244e-01	5.0000e-01	exomes	1	8.8711e-01	9.3169e-01
ENSG00000087995.11	METTL2A	[17:60501264-60526086)	7.3244e-01	5.0000e-01	exomes	2	8.7733e-01	8.8356e-01
ENSG00000087995.11	METTL2A	[17:60501264-60526086)	7.3244e-01	5.0000e-01	exomes	4	7.8133e-01	8.2156e-01
ENSG00000087995.11	METTL2A	[17:60501264-60526086)	7.3244e-01	5.0000e-01	exomes	5	9.6267e-01	9.7343e-01
ENSG00000087995.11	METTL2A	[17:60501264-60526086)	7.3244e-01	5.0000e-01	exomes	6	6.7733e-01	7.6561e-01
ENSG00000087995.11	METTL2A	[17:60501264-60526086)	7.3244e-01	5.0000e-01	exomes	7	8.8356e-01	9.4408e-01
ENSG00000087995.11	METTL2A	[17:60501264-60526086)	7.3244e-01	5.0000e-01	exomes	9	9.9200e-01	9.8053e-01
ENSG00000087995.11	METTL2A	[17:60501264-60526086)	7.3244e-01	5.0000e-01	exomes	10	7.7333e-01	8.3316e-01
ENSG00000087995.11	METTL2A	[17:60501264-60526086)	7.3244e-01	5.0000e-01	exomes	13	9.0489e-01	9.4094e-01
ENSG00000087995.11	METTL2A	[17:60501264-60526086)	7.3244e-01	5.0000e-01	exomes	14	6.4800e-01	7.8301e-01
ENSG00000087995.11	METTL2A	[17:60501264-60526086)	7.3244e-01	5.0000e-01	exomes	15	8.4800e-01	8.6226e-01
ENSG00000087995.11	METTL2A	[17:60501264-60526086)	7.3244e-01	5.0000e-01	exomes	-1	7.5111e-01	8.4963e-01
ENSG00000087995.11	METTL2A	[17:60501264-60526086)	7.3244e-01	5.0000e-01	exomes	all	8.2222e-01	8.8255e-01
ENSG00000087995.11	METTL2A	[17:60501264-60526086)	7.3244e-01	5.0000e-01	genomes	pcr_free	8.5689e-01	8.7740e-01
ENSG00000087995.11	METTL2A	[17:60501264-60526086)	7.3244e-01	5.0000e-01	genomes	pcr+	8.1956e-01	9.1388e-01
ENSG00000087995.11	METTL2A	[17:60501264-60526086)	7.3244e-01	5.0000e-01	genomes	all	8.6044e-01	8.8557e-01
ENSG00000088002.7	SULT2B1	[19:49055510-49102659)	1.0000e+00	1.0000e+00	exomes	1	5.8707e-01	7.8226e-01
ENSG00000088002.7	SULT2B1	[19:49055510-49102659)	1.0000e+00	1.0000e+00	exomes	2	9.5153e-01	9.6203e-01
ENSG00000088002.7	SULT2B1	[19:49055510-49102659)	1.0000e+00	1.0000e+00	exomes	4	2.3788e-01	4.1951e-01
ENSG00000088002.7	SULT2B1	[19:49055510-49102659)	1.0000e+00	1.0000e+00	exomes	5	3.9318e-01	4.7429e-01
ENSG00000088002.7	SULT2B1	[19:49055510-49102659)	1.0000e+00	1.0000e+00	exomes	6	9.4434e-01	9.7079e-01
ENSG00000088002.7	SULT2B1	[19:49055510-49102659)	1.0000e+00	1.0000e+00	exomes	7	7.6302e-01	8.5439e-01
ENSG00000088002.7	SULT2B1	[19:49055510-49102659)	1.0000e+00	1.0000e+00	exomes	9	1.0000e+00	9.8998e-01
ENSG00000088002.7	SULT2B1	[19:49055510-49102659)	1.0000e+00	1.0000e+00	exomes	10	9.5332e-01	9.6588e-01
ENSG00000088002.7	SULT2B1	[19:49055510-49102659)	1.0000e+00	1.0000e+00	exomes	13	4.1741e-01	4.7287e-01
ENSG00000088002.7	SULT2B1	[19:49055510-49102659)	1.0000e+00	1.0000e+00	exomes	14	3.8689e-01	4.9246e-01
ENSG00000088002.7	SULT2B1	[19:49055510-49102659)	1.0000e+00	1.0000e+00	exomes	15	5.4578e-01	6.4138e-01
ENSG00000088002.7	SULT2B1	[19:49055510-49102659)	1.0000e+00	1.0000e+00	exomes	-1	3.9677e-01	6.3854e-01
ENSG00000088002.7	SULT2B1	[19:49055510-49102659)	1.0000e+00	1.0000e+00	exomes	all	5.9336e-01	8.3126e-01
ENSG00000088002.7	SULT2B1	[19:49055510-49102659)	1.0000e+00	1.0000e+00	genomes	pcr_free	9.8743e-01	8.8208e-01
ENSG00000088002.7	SULT2B1	[19:49055510-49102659)	1.0000e+00	1.0000e+00	genomes	pcr+	1.0000e+00	9.8302e-01
ENSG00000088002.7	SULT2B1	[19:49055510-49102659)	1.0000e+00	1.0000e+00	genomes	all	1.0000e+00	9.0466e-01
ENSG00000088035.11	ALG6	[1:63836649-63902687)	1.0000e+00	1.0000e+00	exomes	1	9.3391e-01	9.6670e-01
ENSG00000088035.11	ALG6	[1:63836649-63902687)	1.0000e+00	1.0000e+00	exomes	2	9.0615e-01	9.3220e-01
ENSG00000088035.11	ALG6	[1:63836649-63902687)	1.0000e+00	1.0000e+00	exomes	4	9.1210e-01	9.2735e-01
ENSG00000088035.11	ALG6	[1:63836649-63902687)	1.0000e+00	1.0000e+00	exomes	5	1.0000e+00	9.9883e-01
ENSG00000088035.11	ALG6	[1:63836649-63902687)	1.0000e+00	1.0000e+00	exomes	6	9.8215e-01	9.7605e-01
ENSG00000088035.11	ALG6	[1:63836649-63902687)	1.0000e+00	1.0000e+00	exomes	7	1.0000e+00	9.9650e-01
ENSG00000088035.11	ALG6	[1:63836649-63902687)	1.0000e+00	1.0000e+00	exomes	9	9.9405e-01	9.8718e-01
ENSG00000088035.11	ALG6	[1:63836649-63902687)	1.0000e+00	1.0000e+00	exomes	10	9.1672e-01	9.5145e-01
ENSG00000088035.11	ALG6	[1:63836649-63902687)	1.0000e+00	1.0000e+00	exomes	13	1.0000e+00	1.0000e+00
ENSG00000088035.11	ALG6	[1:63836649-63902687)	1.0000e+00	1.0000e+00	exomes	14	8.8301e-01	9.4639e-01
ENSG00000088035.11	ALG6	[1:63836649-63902687)	1.0000e+00	1.0000e+00	exomes	15	9.4580e-01	9.6413e-01
ENSG00000088035.11	ALG6	[1:63836649-63902687)	1.0000e+00	1.0000e+00	exomes	-1	7.5017e-01	8.8284e-01
ENSG00000088035.11	ALG6	[1:63836649-63902687)	1.0000e+00	1.0000e+00	exomes	all	9.4382e-01	9.6500e-01
ENSG00000088035.11	ALG6	[1:63836649-63902687)	1.0000e+00	1.0000e+00	genomes	pcr_free	1.0000e+00	9.4261e-01
ENSG00000088035.11	ALG6	[1:63836649-63902687)	1.0000e+00	1.0000e+00	genomes	pcr+	8.9359e-01	9.0935e-01
ENSG00000088035.11	ALG6	[1:63836649-63902687)	1.0000e+00	1.0000e+00	genomes	all	9.8744e-01	9.3517e-01
ENSG00000088038.13	CNOT3	[19:54646715-54659141)	1.0000e+00	1.0000e+00	exomes	1	7.0801e-01	7.6908e-01
ENSG00000088038.13	CNOT3	[19:54646715-54659141)	1.0000e+00	1.0000e+00	exomes	2	8.6824e-01	9.1053e-01
ENSG00000088038.13	CNOT3	[19:54646715-54659141)	1.0000e+00	1.0000e+00	exomes	4	5.6608e-01	6.5067e-01
ENSG00000088038.13	CNOT3	[19:54646715-54659141)	1.0000e+00	1.0000e+00	exomes	5	6.8605e-01	7.4382e-01
ENSG00000088038.13	CNOT3	[19:54646715-54659141)	1.0000e+00	1.0000e+00	exomes	6	7.2021e-01	7.7145e-01
ENSG00000088038.13	CNOT3	[19:54646715-54659141)	1.0000e+00	1.0000e+00	exomes	7	7.7227e-01	7.9455e-01
ENSG00000088038.13	CNOT3	[19:54646715-54659141)	1.0000e+00	1.0000e+00	exomes	9	9.1704e-01	9.5703e-01
ENSG00000088038.13	CNOT3	[19:54646715-54659141)	1.0000e+00	1.0000e+00	exomes	10	7.2712e-01	8.0632e-01
ENSG00000088038.13	CNOT3	[19:54646715-54659141)	1.0000e+00	1.0000e+00	exomes	13	6.8280e-01	7.3824e-01
ENSG00000088038.13	CNOT3	[19:54646715-54659141)	1.0000e+00	1.0000e+00	exomes	14	6.2180e-01	6.9165e-01
ENSG00000088038.13	CNOT3	[19:54646715-54659141)	1.0000e+00	1.0000e+00	exomes	15	7.9097e-01	8.5279e-01
ENSG00000088038.13	CNOT3	[19:54646715-54659141)	1.0000e+00	1.0000e+00	exomes	-1	6.3237e-01	7.7340e-01
ENSG00000088038.13	CNOT3	[19:54646715-54659141)	1.0000e+00	1.0000e+00	exomes	all	7.1736e-01	8.5729e-01
ENSG00000088038.13	CNOT3	[19:54646715-54659141)	1.0000e+00	1.0000e+00	genomes	pcr_free	9.5974e-01	8.9072e-01
ENSG00000088038.13	CNOT3	[19:54646715-54659141)	1.0000e+00	1.0000e+00	genomes	pcr+	1.0000e+00	9.8495e-01
ENSG00000088038.13	CNOT3	[19:54646715-54659141)	1.0000e+00	1.0000e+00	genomes	all	9.8089e-01	9.1180e-01
ENSG00000088053.7	GP6	[19:55525453-55549603)	9.7282e-01	1.0000e+00	exomes	1	6.4795e-01	7.1488e-01
ENSG00000088053.7	GP6	[19:55525453-55549603)	9.7282e-01	1.0000e+00	exomes	2	7.8024e-01	8.1689e-01
ENSG00000088053.7	GP6	[19:55525453-55549603)	9.7282e-01	1.0000e+00	exomes	4	7.1976e-01	7.4613e-01
ENSG00000088053.7	GP6	[19:55525453-55549603)	9.7282e-01	1.0000e+00	exomes	5	6.9168e-01	7.4988e-01
ENSG00000088053.7	GP6	[19:55525453-55549603)	9.7282e-01	1.0000e+00	exomes	6	7.0626e-01	7.9561e-01
ENSG00000088053.7	GP6	[19:55525453-55549603)	9.7282e-01	1.0000e+00	exomes	7	7.3434e-01	8.1925e-01
ENSG00000088053.7	GP6	[19:55525453-55549603)	9.7282e-01	1.0000e+00	exomes	9	1.0000e+00	1.0000e+00
ENSG00000088053.7	GP6	[19:55525453-55549603)	9.7282e-01	1.0000e+00	exomes	10	1.0000e+00	9.9969e-01
ENSG00000088053.7	GP6	[19:55525453-55549603)	9.7282e-01	1.0000e+00	exomes	13	7.5270e-01	7.9170e-01
ENSG00000088053.7	GP6	[19:55525453-55549603)	9.7282e-01	1.0000e+00	exomes	14	7.0842e-01	7.2933e-01
ENSG00000088053.7	GP6	[19:55525453-55549603)	9.7282e-01	1.0000e+00	exomes	15	7.5540e-01	7.7680e-01
ENSG00000088053.7	GP6	[19:55525453-55549603)	9.7282e-01	1.0000e+00	exomes	-1	7.0680e-01	7.8554e-01
ENSG00000088053.7	GP6	[19:55525453-55549603)	9.7282e-01	1.0000e+00	exomes	all	7.8564e-01	9.0240e-01
ENSG00000088053.7	GP6	[19:55525453-55549603)	9.7282e-01	1.0000e+00	genomes	pcr_free	1.0000e+00	9.2400e-01
ENSG00000088053.7	GP6	[19:55525453-55549603)	9.7282e-01	1.0000e+00	genomes	pcr+	1.0000e+00	9.8804e-01
ENSG00000088053.7	GP6	[19:55525453-55549603)	9.7282e-01	1.0000e+00	genomes	all	1.0000e+00	9.3833e-01
ENSG00000088179.4	PTPN4	[2:120567430-120734642)	9.9637e-01	1.0000e+00	exomes	1	9.2878e-01	9.4297e-01
ENSG00000088179.4	PTPN4	[2:120567430-120734642)	9.9637e-01	1.0000e+00	exomes	2	7.2783e-01	8.7940e-01
ENSG00000088179.4	PTPN4	[2:120567430-120734642)	9.9637e-01	1.0000e+00	exomes	4	9.4186e-01	9.7311e-01
ENSG00000088179.4	PTPN4	[2:120567430-120734642)	9.9637e-01	1.0000e+00	exomes	5	9.8147e-01	9.8817e-01
ENSG00000088179.4	PTPN4	[2:120567430-120734642)	9.9637e-01	1.0000e+00	exomes	6	8.4121e-01	8.9172e-01
ENSG00000088179.4	PTPN4	[2:120567430-120734642)	9.9637e-01	1.0000e+00	exomes	7	9.7711e-01	9.8690e-01
ENSG00000088179.4	PTPN4	[2:120567430-120734642)	9.9637e-01	1.0000e+00	exomes	9	3.8554e-01	6.4420e-01
ENSG00000088179.4	PTPN4	[2:120567430-120734642)	9.9637e-01	1.0000e+00	exomes	10	4.5967e-01	7.4894e-01
ENSG00000088179.4	PTPN4	[2:120567430-120734642)	9.9637e-01	1.0000e+00	exomes	13	9.9746e-01	9.9661e-01
ENSG00000088179.4	PTPN4	[2:120567430-120734642)	9.9637e-01	1.0000e+00	exomes	14	9.1897e-01	9.4413e-01
ENSG00000088179.4	PTPN4	[2:120567430-120734642)	9.9637e-01	1.0000e+00	exomes	15	9.3350e-01	9.4940e-01
ENSG00000088179.4	PTPN4	[2:120567430-120734642)	9.9637e-01	1.0000e+00	exomes	-1	8.7318e-01	8.8879e-01
ENSG00000088179.4	PTPN4	[2:120567430-120734642)	9.9637e-01	1.0000e+00	exomes	all	6.1119e-01	8.1190e-01
ENSG00000088179.4	PTPN4	[2:120567430-120734642)	9.9637e-01	1.0000e+00	genomes	pcr_free	9.8619e-01	9.2938e-01
ENSG00000088179.4	PTPN4	[2:120567430-120734642)	9.9637e-01	1.0000e+00	genomes	pcr+	7.7907e-01	8.7055e-01
ENSG00000088179.4	PTPN4	[2:120567430-120734642)	9.9637e-01	1.0000e+00	genomes	all	9.7093e-01	9.1621e-01
ENSG00000088205.8	DDX18	[2:118572354-118588296)	8.9784e-01	1.0000e+00	exomes	1	9.7345e-01	9.8184e-01
ENSG00000088205.8	DDX18	[2:118572354-118588296)	8.9784e-01	1.0000e+00	exomes	2	8.4018e-01	8.9137e-01
ENSG00000088205.8	DDX18	[2:118572354-118588296)	8.9784e-01	1.0000e+00	exomes	4	9.5090e-01	9.6576e-01
ENSG00000088205.8	DDX18	[2:118572354-118588296)	8.9784e-01	1.0000e+00	exomes	5	9.9850e-01	9.9604e-01
ENSG00000088205.8	DDX18	[2:118572354-118588296)	8.9784e-01	1.0000e+00	exomes	6	7.8657e-01	8.3182e-01
ENSG00000088205.8	DDX18	[2:118572354-118588296)	8.9784e-01	1.0000e+00	exomes	7	9.7495e-01	9.8546e-01
ENSG00000088205.8	DDX18	[2:118572354-118588296)	8.9784e-01	1.0000e+00	exomes	9	7.6303e-01	8.2793e-01
ENSG00000088205.8	DDX18	[2:118572354-118588296)	8.9784e-01	1.0000e+00	exomes	10	6.6483e-01	7.9877e-01
ENSG00000088205.8	DDX18	[2:118572354-118588296)	8.9784e-01	1.0000e+00	exomes	13	1.0000e+00	9.9878e-01
ENSG00000088205.8	DDX18	[2:118572354-118588296)	8.9784e-01	1.0000e+00	exomes	14	9.9048e-01	9.9012e-01
ENSG00000088205.8	DDX18	[2:118572354-118588296)	8.9784e-01	1.0000e+00	exomes	15	9.8397e-01	9.8724e-01
ENSG00000088205.8	DDX18	[2:118572354-118588296)	8.9784e-01	1.0000e+00	exomes	-1	9.1934e-01	9.1321e-01
ENSG00000088205.8	DDX18	[2:118572354-118588296)	8.9784e-01	1.0000e+00	exomes	all	7.9960e-01	8.8658e-01
ENSG00000088205.8	DDX18	[2:118572354-118588296)	8.9784e-01	1.0000e+00	genomes	pcr_free	1.0000e+00	9.3902e-01
ENSG00000088205.8	DDX18	[2:118572354-118588296)	8.9784e-01	1.0000e+00	genomes	pcr+	1.0000e+00	9.7192e-01
ENSG00000088205.8	DDX18	[2:118572354-118588296)	8.9784e-01	1.0000e+00	genomes	all	1.0000e+00	9.4638e-01
ENSG00000088247.11	KHSRP	[19:6414126-6424711)	9.8131e-01	1.0000e+00	exomes	1	5.9820e-01	6.4617e-01
ENSG00000088247.11	KHSRP	[19:6414126-6424711)	9.8131e-01	1.0000e+00	exomes	2	6.1666e-01	6.9628e-01
ENSG00000088247.11	KHSRP	[19:6414126-6424711)	9.8131e-01	1.0000e+00	exomes	4	5.5277e-01	6.4923e-01
ENSG00000088247.11	KHSRP	[19:6414126-6424711)	9.8131e-01	1.0000e+00	exomes	5	4.6616e-01	5.7856e-01
ENSG00000088247.11	KHSRP	[19:6414126-6424711)	9.8131e-01	1.0000e+00	exomes	6	5.4141e-01	6.1426e-01
ENSG00000088247.11	KHSRP	[19:6414126-6424711)	9.8131e-01	1.0000e+00	exomes	7	5.1443e-01	6.5151e-01
ENSG00000088247.11	KHSRP	[19:6414126-6424711)	9.8131e-01	1.0000e+00	exomes	9	8.6370e-01	8.6781e-01
ENSG00000088247.11	KHSRP	[19:6414126-6424711)	9.8131e-01	1.0000e+00	exomes	10	5.8116e-01	7.0850e-01
ENSG00000088247.11	KHSRP	[19:6414126-6424711)	9.8131e-01	1.0000e+00	exomes	13	4.2641e-01	5.2095e-01
ENSG00000088247.11	KHSRP	[19:6414126-6424711)	9.8131e-01	1.0000e+00	exomes	14	4.2120e-01	4.7118e-01
ENSG00000088247.11	KHSRP	[19:6414126-6424711)	9.8131e-01	1.0000e+00	exomes	15	5.7549e-01	6.0480e-01
ENSG00000088247.11	KHSRP	[19:6414126-6424711)	9.8131e-01	1.0000e+00	exomes	-1	4.2593e-01	5.5568e-01
ENSG00000088247.11	KHSRP	[19:6414126-6424711)	9.8131e-01	1.0000e+00	exomes	all	5.4188e-01	6.9994e-01
ENSG00000088247.11	KHSRP	[19:6414126-6424711)	9.8131e-01	1.0000e+00	genomes	pcr_free	8.8074e-01	8.4964e-01
ENSG00000088247.11	KHSRP	[19:6414126-6424711)	9.8131e-01	1.0000e+00	genomes	pcr+	8.8263e-01	8.6913e-01
ENSG00000088247.11	KHSRP	[19:6414126-6424711)	9.8131e-01	1.0000e+00	genomes	all	8.8168e-01	8.5400e-01
ENSG00000088256.4	GNA11	[19:3094650-3121173)	9.7009e-01	1.0000e+00	exomes	1	8.1121e-01	8.8391e-01
ENSG00000088256.4	GNA11	[19:3094650-3121173)	9.7009e-01	1.0000e+00	exomes	2	8.7196e-01	8.6729e-01
ENSG00000088256.4	GNA11	[19:3094650-3121173)	9.7009e-01	1.0000e+00	exomes	4	3.4860e-01	5.6830e-01
ENSG00000088256.4	GNA11	[19:3094650-3121173)	9.7009e-01	1.0000e+00	exomes	5	7.3458e-01	8.2163e-01
ENSG00000088256.4	GNA11	[19:3094650-3121173)	9.7009e-01	1.0000e+00	exomes	6	8.6168e-01	9.4436e-01
ENSG00000088256.4	GNA11	[19:3094650-3121173)	9.7009e-01	1.0000e+00	exomes	7	8.5888e-01	9.1201e-01
ENSG00000088256.4	GNA11	[19:3094650-3121173)	9.7009e-01	1.0000e+00	exomes	9	8.2804e-01	8.5286e-01
ENSG00000088256.4	GNA11	[19:3094650-3121173)	9.7009e-01	1.0000e+00	exomes	10	9.4766e-01	9.6283e-01
ENSG00000088256.4	GNA11	[19:3094650-3121173)	9.7009e-01	1.0000e+00	exomes	13	4.8785e-01	6.3219e-01
ENSG00000088256.4	GNA11	[19:3094650-3121173)	9.7009e-01	1.0000e+00	exomes	14	7.0187e-01	7.5707e-01
ENSG00000088256.4	GNA11	[19:3094650-3121173)	9.7009e-01	1.0000e+00	exomes	15	8.1682e-01	9.0566e-01
ENSG00000088256.4	GNA11	[19:3094650-3121173)	9.7009e-01	1.0000e+00	exomes	-1	7.6449e-01	8.1571e-01
ENSG00000088256.4	GNA11	[19:3094650-3121173)	9.7009e-01	1.0000e+00	exomes	all	8.2617e-01	9.0847e-01
ENSG00000088256.4	GNA11	[19:3094650-3121173)	9.7009e-01	1.0000e+00	genomes	pcr_free	9.8037e-01	8.8452e-01
ENSG00000088256.4	GNA11	[19:3094650-3121173)	9.7009e-01	1.0000e+00	genomes	pcr+	8.7383e-01	9.1438e-01
ENSG00000088256.4	GNA11	[19:3094650-3121173)	9.7009e-01	1.0000e+00	genomes	all	9.0561e-01	8.9120e-01
ENSG00000088280.14	ASAP3	[1:23756352-23810625)	1.0000e+00	1.0000e+00	exomes	1	7.4806e-01	8.4536e-01
ENSG00000088280.14	ASAP3	[1:23756352-23810625)	1.0000e+00	1.0000e+00	exomes	2	8.1529e-01	8.4204e-01
ENSG00000088280.14	ASAP3	[1:23756352-23810625)	1.0000e+00	1.0000e+00	exomes	4	6.7898e-01	7.7641e-01
ENSG00000088280.14	ASAP3	[1:23756352-23810625)	1.0000e+00	1.0000e+00	exomes	5	7.1075e-01	7.4595e-01
ENSG00000088280.14	ASAP3	[1:23756352-23810625)	1.0000e+00	1.0000e+00	exomes	6	7.8426e-01	8.5289e-01
ENSG00000088280.14	ASAP3	[1:23756352-23810625)	1.0000e+00	1.0000e+00	exomes	7	8.0975e-01	8.8816e-01
ENSG00000088280.14	ASAP3	[1:23756352-23810625)	1.0000e+00	1.0000e+00	exomes	9	8.5851e-01	8.9491e-01
ENSG00000088280.14	ASAP3	[1:23756352-23810625)	1.0000e+00	1.0000e+00	exomes	10	8.3155e-01	8.5607e-01
ENSG00000088280.14	ASAP3	[1:23756352-23810625)	1.0000e+00	1.0000e+00	exomes	13	7.6875e-01	7.7486e-01
ENSG00000088280.14	ASAP3	[1:23756352-23810625)	1.0000e+00	1.0000e+00	exomes	14	7.2553e-01	7.4868e-01
ENSG00000088280.14	ASAP3	[1:23756352-23810625)	1.0000e+00	1.0000e+00	exomes	15	7.8500e-01	8.1881e-01
ENSG00000088280.14	ASAP3	[1:23756352-23810625)	1.0000e+00	1.0000e+00	exomes	-1	7.5767e-01	8.0591e-01
ENSG00000088280.14	ASAP3	[1:23756352-23810625)	1.0000e+00	1.0000e+00	exomes	all	7.3255e-01	8.4861e-01
ENSG00000088280.14	ASAP3	[1:23756352-23810625)	1.0000e+00	1.0000e+00	genomes	pcr_free	9.9557e-01	9.0272e-01
ENSG00000088280.14	ASAP3	[1:23756352-23810625)	1.0000e+00	1.0000e+00	genomes	pcr+	1.0000e+00	9.8132e-01
ENSG00000088280.14	ASAP3	[1:23756352-23810625)	1.0000e+00	1.0000e+00	genomes	all	1.0000e+00	9.2031e-01
ENSG00000088298.8	EDEM2	[20:33703239-33735060)	1.0000e+00	1.0000e+00	exomes	1	8.4624e-01	9.1528e-01
ENSG00000088298.8	EDEM2	[20:33703239-33735060)	1.0000e+00	1.0000e+00	exomes	2	7.5968e-01	8.5183e-01
ENSG00000088298.8	EDEM2	[20:33703239-33735060)	1.0000e+00	1.0000e+00	exomes	4	7.1882e-01	8.1483e-01
ENSG00000088298.8	EDEM2	[20:33703239-33735060)	1.0000e+00	1.0000e+00	exomes	5	8.3817e-01	8.8269e-01
ENSG00000088298.8	EDEM2	[20:33703239-33735060)	1.0000e+00	1.0000e+00	exomes	6	9.2258e-01	9.3292e-01
ENSG00000088298.8	EDEM2	[20:33703239-33735060)	1.0000e+00	1.0000e+00	exomes	7	9.1237e-01	9.2826e-01
ENSG00000088298.8	EDEM2	[20:33703239-33735060)	1.0000e+00	1.0000e+00	exomes	9	9.6075e-01	9.7956e-01
ENSG00000088298.8	EDEM2	[20:33703239-33735060)	1.0000e+00	1.0000e+00	exomes	10	9.3602e-01	9.4846e-01
ENSG00000088298.8	EDEM2	[20:33703239-33735060)	1.0000e+00	1.0000e+00	exomes	13	9.0753e-01	9.1649e-01
ENSG00000088298.8	EDEM2	[20:33703239-33735060)	1.0000e+00	1.0000e+00	exomes	14	9.0000e-01	9.0510e-01
ENSG00000088298.8	EDEM2	[20:33703239-33735060)	1.0000e+00	1.0000e+00	exomes	15	9.4086e-01	9.5064e-01
ENSG00000088298.8	EDEM2	[20:33703239-33735060)	1.0000e+00	1.0000e+00	exomes	-1	8.9570e-01	9.2008e-01
ENSG00000088298.8	EDEM2	[20:33703239-33735060)	1.0000e+00	1.0000e+00	exomes	all	9.0860e-01	9.5441e-01
ENSG00000088298.8	EDEM2	[20:33703239-33735060)	1.0000e+00	1.0000e+00	genomes	pcr_free	1.0000e+00	9.2611e-01
ENSG00000088298.8	EDEM2	[20:33703239-33735060)	1.0000e+00	1.0000e+00	genomes	pcr+	1.0000e+00	9.9053e-01
ENSG00000088298.8	EDEM2	[20:33703239-33735060)	1.0000e+00	1.0000e+00	genomes	all	1.0000e+00	9.4053e-01
ENSG00000088305.14	DNMT3B	[20:31367922-31395705)	1.0000e+00	1.0000e+00	exomes	1	9.0980e-01	9.4385e-01
ENSG00000088305.14	DNMT3B	[20:31367922-31395705)	1.0000e+00	1.0000e+00	exomes	2	8.8219e-01	9.2455e-01
ENSG00000088305.14	DNMT3B	[20:31367922-31395705)	1.0000e+00	1.0000e+00	exomes	4	7.7138e-01	8.3790e-01
ENSG00000088305.14	DNMT3B	[20:31367922-31395705)	1.0000e+00	1.0000e+00	exomes	5	9.0669e-01	9.3671e-01
ENSG00000088305.14	DNMT3B	[20:31367922-31395705)	1.0000e+00	1.0000e+00	exomes	6	9.1874e-01	9.4862e-01
ENSG00000088305.14	DNMT3B	[20:31367922-31395705)	1.0000e+00	1.0000e+00	exomes	7	9.4479e-01	9.6429e-01
ENSG00000088305.14	DNMT3B	[20:31367922-31395705)	1.0000e+00	1.0000e+00	exomes	9	1.0000e+00	1.0000e+00
ENSG00000088305.14	DNMT3B	[20:31367922-31395705)	1.0000e+00	1.0000e+00	exomes	10	1.0000e+00	1.0000e+00
ENSG00000088305.14	DNMT3B	[20:31367922-31395705)	1.0000e+00	1.0000e+00	exomes	13	9.3196e-01	9.6401e-01
ENSG00000088305.14	DNMT3B	[20:31367922-31395705)	1.0000e+00	1.0000e+00	exomes	14	8.8530e-01	9.2988e-01
ENSG00000088305.14	DNMT3B	[20:31367922-31395705)	1.0000e+00	1.0000e+00	exomes	15	9.6501e-01	9.8694e-01
ENSG00000088305.14	DNMT3B	[20:31367922-31395705)	1.0000e+00	1.0000e+00	exomes	-1	9.2574e-01	9.6217e-01
ENSG00000088305.14	DNMT3B	[20:31367922-31395705)	1.0000e+00	1.0000e+00	exomes	all	1.0000e+00	9.9223e-01
ENSG00000088305.14	DNMT3B	[20:31367922-31395705)	1.0000e+00	1.0000e+00	genomes	pcr_free	1.0000e+00	9.2486e-01
ENSG00000088305.14	DNMT3B	[20:31367922-31395705)	1.0000e+00	1.0000e+00	genomes	pcr+	1.0000e+00	9.9001e-01
ENSG00000088305.14	DNMT3B	[20:31367922-31395705)	1.0000e+00	1.0000e+00	genomes	all	1.0000e+00	9.3944e-01
ENSG00000088320.3	REM1	[20:30064249-30072229)	1.0000e+00	1.0000e+00	exomes	1	5.9101e-01	7.4064e-01
ENSG00000088320.3	REM1	[20:30064249-30072229)	1.0000e+00	1.0000e+00	exomes	2	5.5056e-01	6.2888e-01
ENSG00000088320.3	REM1	[20:30064249-30072229)	1.0000e+00	1.0000e+00	exomes	4	6.3258e-01	6.7762e-01
ENSG00000088320.3	REM1	[20:30064249-30072229)	1.0000e+00	1.0000e+00	exomes	5	5.7079e-01	6.3389e-01
ENSG00000088320.3	REM1	[20:30064249-30072229)	1.0000e+00	1.0000e+00	exomes	6	6.8764e-01	7.3310e-01
ENSG00000088320.3	REM1	[20:30064249-30072229)	1.0000e+00	1.0000e+00	exomes	7	6.5730e-01	7.1882e-01
ENSG00000088320.3	REM1	[20:30064249-30072229)	1.0000e+00	1.0000e+00	exomes	9	8.6854e-01	9.2787e-01
ENSG00000088320.3	REM1	[20:30064249-30072229)	1.0000e+00	1.0000e+00	exomes	10	8.3708e-01	8.9640e-01
ENSG00000088320.3	REM1	[20:30064249-30072229)	1.0000e+00	1.0000e+00	exomes	13	6.0674e-01	6.1111e-01
ENSG00000088320.3	REM1	[20:30064249-30072229)	1.0000e+00	1.0000e+00	exomes	14	5.8315e-01	6.5670e-01
ENSG00000088320.3	REM1	[20:30064249-30072229)	1.0000e+00	1.0000e+00	exomes	15	6.2809e-01	7.4333e-01
ENSG00000088320.3	REM1	[20:30064249-30072229)	1.0000e+00	1.0000e+00	exomes	-1	6.0225e-01	7.1993e-01
ENSG00000088320.3	REM1	[20:30064249-30072229)	1.0000e+00	1.0000e+00	exomes	all	6.5281e-01	8.3414e-01
ENSG00000088320.3	REM1	[20:30064249-30072229)	1.0000e+00	1.0000e+00	genomes	pcr_free	9.9888e-01	8.9750e-01
ENSG00000088320.3	REM1	[20:30064249-30072229)	1.0000e+00	1.0000e+00	genomes	pcr+	1.0000e+00	9.8415e-01
ENSG00000088320.3	REM1	[20:30064249-30072229)	1.0000e+00	1.0000e+00	genomes	all	1.0000e+00	9.1689e-01
ENSG00000088325.11	TPX2	[20:30345280-30388879)	9.8442e-01	1.0000e+00	exomes	1	9.2753e-01	9.3097e-01
ENSG00000088325.11	TPX2	[20:30345280-30388879)	9.8442e-01	1.0000e+00	exomes	2	8.7136e-01	8.8566e-01
ENSG00000088325.11	TPX2	[20:30345280-30388879)	9.8442e-01	1.0000e+00	exomes	4	9.0995e-01	9.2714e-01
ENSG00000088325.11	TPX2	[20:30345280-30388879)	9.8442e-01	1.0000e+00	exomes	5	9.4168e-01	9.4756e-01
ENSG00000088325.11	TPX2	[20:30345280-30388879)	9.8442e-01	1.0000e+00	exomes	6	8.6621e-01	8.9712e-01
ENSG00000088325.11	TPX2	[20:30345280-30388879)	9.8442e-01	1.0000e+00	exomes	7	9.5412e-01	9.5252e-01
ENSG00000088325.11	TPX2	[20:30345280-30388879)	9.8442e-01	1.0000e+00	exomes	9	6.5866e-01	7.6487e-01
ENSG00000088325.11	TPX2	[20:30345280-30388879)	9.8442e-01	1.0000e+00	exomes	10	6.0635e-01	7.8697e-01
ENSG00000088325.11	TPX2	[20:30345280-30388879)	9.8442e-01	1.0000e+00	exomes	13	9.5412e-01	9.5412e-01
ENSG00000088325.11	TPX2	[20:30345280-30388879)	9.8442e-01	1.0000e+00	exomes	14	9.3997e-01	9.4529e-01
ENSG00000088325.11	TPX2	[20:30345280-30388879)	9.8442e-01	1.0000e+00	exomes	15	9.3868e-01	9.4556e-01
ENSG00000088325.11	TPX2	[20:30345280-30388879)	9.8442e-01	1.0000e+00	exomes	-1	9.3225e-01	9.2586e-01
ENSG00000088325.11	TPX2	[20:30345280-30388879)	9.8442e-01	1.0000e+00	exomes	all	7.4614e-01	8.5064e-01
ENSG00000088325.11	TPX2	[20:30345280-30388879)	9.8442e-01	1.0000e+00	genomes	pcr_free	1.0000e+00	9.2974e-01
ENSG00000088325.11	TPX2	[20:30345280-30388879)	9.8442e-01	1.0000e+00	genomes	pcr+	9.2453e-01	9.4563e-01
ENSG00000088325.11	TPX2	[20:30345280-30388879)	9.8442e-01	1.0000e+00	genomes	all	9.9228e-01	9.3329e-01
ENSG00000088356.4	PDRG1	[20:30533613-30539763)	1.0000e+00	1.0000e+00	exomes	1	9.5431e-01	9.5574e-01
ENSG00000088356.4	PDRG1	[20:30533613-30539763)	1.0000e+00	1.0000e+00	exomes	2	8.0964e-01	9.2356e-01
ENSG00000088356.4	PDRG1	[20:30533613-30539763)	1.0000e+00	1.0000e+00	exomes	4	7.8173e-01	8.4920e-01
ENSG00000088356.4	PDRG1	[20:30533613-30539763)	1.0000e+00	1.0000e+00	exomes	5	7.8173e-01	7.7892e-01
ENSG00000088356.4	PDRG1	[20:30533613-30539763)	1.0000e+00	1.0000e+00	exomes	6	7.8173e-01	8.9516e-01
ENSG00000088356.4	PDRG1	[20:30533613-30539763)	1.0000e+00	1.0000e+00	exomes	7	9.8731e-01	9.7171e-01
ENSG00000088356.4	PDRG1	[20:30533613-30539763)	1.0000e+00	1.0000e+00	exomes	9	7.5127e-01	7.8407e-01
ENSG00000088356.4	PDRG1	[20:30533613-30539763)	1.0000e+00	1.0000e+00	exomes	10	9.1371e-01	9.3799e-01
ENSG00000088356.4	PDRG1	[20:30533613-30539763)	1.0000e+00	1.0000e+00	exomes	13	7.7411e-01	7.6368e-01
ENSG00000088356.4	PDRG1	[20:30533613-30539763)	1.0000e+00	1.0000e+00	exomes	14	7.6142e-01	7.5409e-01
ENSG00000088356.4	PDRG1	[20:30533613-30539763)	1.0000e+00	1.0000e+00	exomes	15	7.8173e-01	7.8648e-01
ENSG00000088356.4	PDRG1	[20:30533613-30539763)	1.0000e+00	1.0000e+00	exomes	-1	7.8173e-01	7.7867e-01
ENSG00000088356.4	PDRG1	[20:30533613-30539763)	1.0000e+00	1.0000e+00	exomes	all	7.8173e-01	8.3914e-01
ENSG00000088356.4	PDRG1	[20:30533613-30539763)	1.0000e+00	1.0000e+00	genomes	pcr_free	1.0000e+00	9.3788e-01
ENSG00000088356.4	PDRG1	[20:30533613-30539763)	1.0000e+00	1.0000e+00	genomes	pcr+	1.0000e+00	9.9152e-01
ENSG00000088356.4	PDRG1	[20:30533613-30539763)	1.0000e+00	1.0000e+00	genomes	all	1.0000e+00	9.4988e-01
ENSG00000088367.16	EPB41L1	[20:34713366-34817258)	1.0000e+00	1.0000e+00	exomes	1	8.9057e-01	9.1293e-01
ENSG00000088367.16	EPB41L1	[20:34713366-34817258)	1.0000e+00	1.0000e+00	exomes	2	8.3327e-01	8.7396e-01
ENSG00000088367.16	EPB41L1	[20:34713366-34817258)	1.0000e+00	1.0000e+00	exomes	4	7.5268e-01	7.9707e-01
ENSG00000088367.16	EPB41L1	[20:34713366-34817258)	1.0000e+00	1.0000e+00	exomes	5	8.2070e-01	8.9094e-01
ENSG00000088367.16	EPB41L1	[20:34713366-34817258)	1.0000e+00	1.0000e+00	exomes	6	8.8503e-01	9.2731e-01
ENSG00000088367.16	EPB41L1	[20:34713366-34817258)	1.0000e+00	1.0000e+00	exomes	7	8.7431e-01	9.2037e-01
ENSG00000088367.16	EPB41L1	[20:34713366-34817258)	1.0000e+00	1.0000e+00	exomes	9	1.0000e+00	9.9988e-01
ENSG00000088367.16	EPB41L1	[20:34713366-34817258)	1.0000e+00	1.0000e+00	exomes	10	1.0000e+00	9.9980e-01
ENSG00000088367.16	EPB41L1	[20:34713366-34817258)	1.0000e+00	1.0000e+00	exomes	13	8.9168e-01	9.3383e-01
ENSG00000088367.16	EPB41L1	[20:34713366-34817258)	1.0000e+00	1.0000e+00	exomes	14	7.8891e-01	8.6086e-01
ENSG00000088367.16	EPB41L1	[20:34713366-34817258)	1.0000e+00	1.0000e+00	exomes	15	9.3863e-01	9.4065e-01
ENSG00000088367.16	EPB41L1	[20:34713366-34817258)	1.0000e+00	1.0000e+00	exomes	-1	8.7874e-01	9.0785e-01
ENSG00000088367.16	EPB41L1	[20:34713366-34817258)	1.0000e+00	1.0000e+00	exomes	all	9.6081e-01	9.7186e-01
ENSG00000088367.16	EPB41L1	[20:34713366-34817258)	1.0000e+00	1.0000e+00	genomes	pcr_free	9.9445e-01	9.0544e-01
ENSG00000088367.16	EPB41L1	[20:34713366-34817258)	1.0000e+00	1.0000e+00	genomes	pcr+	1.0000e+00	9.8689e-01
ENSG00000088367.16	EPB41L1	[20:34713366-34817258)	1.0000e+00	1.0000e+00	genomes	all	9.9778e-01	9.2366e-01
ENSG00000088386.11	SLC15A1	[13:99336981-99404851)	1.0000e+00	1.0000e+00	exomes	1	9.5288e-01	9.6925e-01
ENSG00000088386.11	SLC15A1	[13:99336981-99404851)	1.0000e+00	1.0000e+00	exomes	2	8.9196e-01	9.0948e-01
ENSG00000088386.11	SLC15A1	[13:99336981-99404851)	1.0000e+00	1.0000e+00	exomes	4	9.0386e-01	9.0612e-01
ENSG00000088386.11	SLC15A1	[13:99336981-99404851)	1.0000e+00	1.0000e+00	exomes	5	9.1671e-01	9.5682e-01
ENSG00000088386.11	SLC15A1	[13:99336981-99404851)	1.0000e+00	1.0000e+00	exomes	6	9.8762e-01	9.8828e-01
ENSG00000088386.11	SLC15A1	[13:99336981-99404851)	1.0000e+00	1.0000e+00	exomes	7	9.9857e-01	9.9709e-01
ENSG00000088386.11	SLC15A1	[13:99336981-99404851)	1.0000e+00	1.0000e+00	exomes	9	8.3484e-01	9.2506e-01
ENSG00000088386.11	SLC15A1	[13:99336981-99404851)	1.0000e+00	1.0000e+00	exomes	10	9.0290e-01	9.4415e-01
ENSG00000088386.11	SLC15A1	[13:99336981-99404851)	1.0000e+00	1.0000e+00	exomes	13	9.7668e-01	9.8646e-01
ENSG00000088386.11	SLC15A1	[13:99336981-99404851)	1.0000e+00	1.0000e+00	exomes	14	9.2051e-01	9.6032e-01
ENSG00000088386.11	SLC15A1	[13:99336981-99404851)	1.0000e+00	1.0000e+00	exomes	15	9.3003e-01	9.5956e-01
ENSG00000088386.11	SLC15A1	[13:99336981-99404851)	1.0000e+00	1.0000e+00	exomes	-1	8.8910e-01	9.3450e-01
ENSG00000088386.11	SLC15A1	[13:99336981-99404851)	1.0000e+00	1.0000e+00	exomes	all	9.2861e-01	9.4651e-01
ENSG00000088386.11	SLC15A1	[13:99336981-99404851)	1.0000e+00	1.0000e+00	genomes	pcr_free	1.0000e+00	9.3048e-01
ENSG00000088386.11	SLC15A1	[13:99336981-99404851)	1.0000e+00	1.0000e+00	genomes	pcr+	1.0000e+00	9.7910e-01
ENSG00000088386.11	SLC15A1	[13:99336981-99404851)	1.0000e+00	1.0000e+00	genomes	all	1.0000e+00	9.4136e-01
ENSG00000088387.13	DOCK9	[13:99446883-99738604)	9.8978e-01	1.0000e+00	exomes	1	8.7211e-01	9.0117e-01
ENSG00000088387.13	DOCK9	[13:99446883-99738604)	9.8978e-01	1.0000e+00	exomes	2	8.2552e-01	8.8146e-01
ENSG00000088387.13	DOCK9	[13:99446883-99738604)	9.8978e-01	1.0000e+00	exomes	4	8.4521e-01	8.7892e-01
ENSG00000088387.13	DOCK9	[13:99446883-99738604)	9.8978e-01	1.0000e+00	exomes	5	9.2215e-01	9.3747e-01
ENSG00000088387.13	DOCK9	[13:99446883-99738604)	9.8978e-01	1.0000e+00	exomes	6	8.9044e-01	9.0153e-01
ENSG00000088387.13	DOCK9	[13:99446883-99738604)	9.8978e-01	1.0000e+00	exomes	7	9.4845e-01	9.4799e-01
ENSG00000088387.13	DOCK9	[13:99446883-99738604)	9.8978e-01	1.0000e+00	exomes	9	8.5603e-01	9.0336e-01
ENSG00000088387.13	DOCK9	[13:99446883-99738604)	9.8978e-01	1.0000e+00	exomes	10	8.6865e-01	9.2058e-01
ENSG00000088387.13	DOCK9	[13:99446883-99738604)	9.8978e-01	1.0000e+00	exomes	13	6.7027e-01	7.7992e-01
ENSG00000088387.13	DOCK9	[13:99446883-99738604)	9.8978e-01	1.0000e+00	exomes	14	6.2789e-01	7.3122e-01
ENSG00000088387.13	DOCK9	[13:99446883-99738604)	9.8978e-01	1.0000e+00	exomes	15	5.1653e-01	6.3221e-01
ENSG00000088387.13	DOCK9	[13:99446883-99738604)	9.8978e-01	1.0000e+00	exomes	-1	5.3968e-01	7.3208e-01
ENSG00000088387.13	DOCK9	[13:99446883-99738604)	9.8978e-01	1.0000e+00	exomes	all	5.7650e-01	8.0283e-01
ENSG00000088387.13	DOCK9	[13:99446883-99738604)	9.8978e-01	1.0000e+00	genomes	pcr_free	9.9504e-01	9.3344e-01
ENSG00000088387.13	DOCK9	[13:99446883-99738604)	9.8978e-01	1.0000e+00	genomes	pcr+	9.8001e-01	9.6858e-01
ENSG00000088387.13	DOCK9	[13:99446883-99738604)	9.8978e-01	1.0000e+00	genomes	all	9.8106e-01	9.4130e-01
ENSG00000088448.10	ANKRD10	[13:111531987-111567280)	1.0000e+00	1.0000e+00	exomes	1	8.1663e-01	8.7928e-01
ENSG00000088448.10	ANKRD10	[13:111531987-111567280)	1.0000e+00	1.0000e+00	exomes	2	7.2754e-01	7.6711e-01
ENSG00000088448.10	ANKRD10	[13:111531987-111567280)	1.0000e+00	1.0000e+00	exomes	4	4.7216e-01	6.1334e-01
ENSG00000088448.10	ANKRD10	[13:111531987-111567280)	1.0000e+00	1.0000e+00	exomes	5	7.4462e-01	7.8670e-01
ENSG00000088448.10	ANKRD10	[13:111531987-111567280)	1.0000e+00	1.0000e+00	exomes	6	8.0327e-01	8.6089e-01
ENSG00000088448.10	ANKRD10	[13:111531987-111567280)	1.0000e+00	1.0000e+00	exomes	7	7.7580e-01	8.3526e-01
ENSG00000088448.10	ANKRD10	[13:111531987-111567280)	1.0000e+00	1.0000e+00	exomes	9	9.8441e-01	9.7354e-01
ENSG00000088448.10	ANKRD10	[13:111531987-111567280)	1.0000e+00	1.0000e+00	exomes	10	9.8886e-01	9.8730e-01
ENSG00000088448.10	ANKRD10	[13:111531987-111567280)	1.0000e+00	1.0000e+00	exomes	13	7.7728e-01	8.1168e-01
ENSG00000088448.10	ANKRD10	[13:111531987-111567280)	1.0000e+00	1.0000e+00	exomes	14	7.4907e-01	7.6714e-01
ENSG00000088448.10	ANKRD10	[13:111531987-111567280)	1.0000e+00	1.0000e+00	exomes	15	7.6763e-01	7.8421e-01
ENSG00000088448.10	ANKRD10	[13:111531987-111567280)	1.0000e+00	1.0000e+00	exomes	-1	7.6540e-01	8.1182e-01
ENSG00000088448.10	ANKRD10	[13:111531987-111567280)	1.0000e+00	1.0000e+00	exomes	all	7.7728e-01	8.9671e-01
ENSG00000088448.10	ANKRD10	[13:111531987-111567280)	1.0000e+00	1.0000e+00	genomes	pcr_free	1.0000e+00	9.3932e-01
ENSG00000088448.10	ANKRD10	[13:111531987-111567280)	1.0000e+00	1.0000e+00	genomes	pcr+	1.0000e+00	9.7263e-01
ENSG00000088448.10	ANKRD10	[13:111531987-111567280)	1.0000e+00	1.0000e+00	genomes	all	1.0000e+00	9.4677e-01
ENSG00000088451.6	TGDS	[13:95227039-95248389)	1.0000e+00	1.0000e+00	exomes	1	8.1407e-01	8.7913e-01
ENSG00000088451.6	TGDS	[13:95227039-95248389)	1.0000e+00	1.0000e+00	exomes	2	8.8536e-01	9.4084e-01
ENSG00000088451.6	TGDS	[13:95227039-95248389)	1.0000e+00	1.0000e+00	exomes	4	8.8054e-01	9.1466e-01
ENSG00000088451.6	TGDS	[13:95227039-95248389)	1.0000e+00	1.0000e+00	exomes	5	9.6821e-01	9.8009e-01
ENSG00000088451.6	TGDS	[13:95227039-95248389)	1.0000e+00	1.0000e+00	exomes	6	9.9904e-01	9.9029e-01
ENSG00000088451.6	TGDS	[13:95227039-95248389)	1.0000e+00	1.0000e+00	exomes	7	9.2004e-01	9.7607e-01
ENSG00000088451.6	TGDS	[13:95227039-95248389)	1.0000e+00	1.0000e+00	exomes	9	4.3834e-01	6.1587e-01
ENSG00000088451.6	TGDS	[13:95227039-95248389)	1.0000e+00	1.0000e+00	exomes	10	3.8921e-01	7.3122e-01
ENSG00000088451.6	TGDS	[13:95227039-95248389)	1.0000e+00	1.0000e+00	exomes	13	9.1811e-01	9.2625e-01
ENSG00000088451.6	TGDS	[13:95227039-95248389)	1.0000e+00	1.0000e+00	exomes	14	8.6320e-01	9.3205e-01
ENSG00000088451.6	TGDS	[13:95227039-95248389)	1.0000e+00	1.0000e+00	exomes	15	9.4316e-01	9.6702e-01
ENSG00000088451.6	TGDS	[13:95227039-95248389)	1.0000e+00	1.0000e+00	exomes	-1	8.6705e-01	8.7807e-01
ENSG00000088451.6	TGDS	[13:95227039-95248389)	1.0000e+00	1.0000e+00	exomes	all	4.9518e-01	8.0556e-01
ENSG00000088451.6	TGDS	[13:95227039-95248389)	1.0000e+00	1.0000e+00	genomes	pcr_free	9.6917e-01	9.3791e-01
ENSG00000088451.6	TGDS	[13:95227039-95248389)	1.0000e+00	1.0000e+00	genomes	pcr+	9.0944e-01	9.0314e-01
ENSG00000088451.6	TGDS	[13:95227039-95248389)	1.0000e+00	1.0000e+00	genomes	all	9.4027e-01	9.3013e-01
ENSG00000088538.12	DOCK3	[3:50712695-51418986)	1.0000e+00	1.0000e+00	exomes	1	9.3374e-01	9.4829e-01
ENSG00000088538.12	DOCK3	[3:50712695-51418986)	1.0000e+00	1.0000e+00	exomes	2	9.2463e-01	9.4155e-01
ENSG00000088538.12	DOCK3	[3:50712695-51418986)	1.0000e+00	1.0000e+00	exomes	4	8.1729e-01	8.6895e-01
ENSG00000088538.12	DOCK3	[3:50712695-51418986)	1.0000e+00	1.0000e+00	exomes	5	9.4832e-01	9.5195e-01
ENSG00000088538.12	DOCK3	[3:50712695-51418986)	1.0000e+00	1.0000e+00	exomes	6	9.5925e-01	9.6417e-01
ENSG00000088538.12	DOCK3	[3:50712695-51418986)	1.0000e+00	1.0000e+00	exomes	7	9.6555e-01	9.7640e-01
ENSG00000088538.12	DOCK3	[3:50712695-51418986)	1.0000e+00	1.0000e+00	exomes	9	8.7527e-01	9.1259e-01
ENSG00000088538.12	DOCK3	[3:50712695-51418986)	1.0000e+00	1.0000e+00	exomes	10	8.3104e-01	9.0511e-01
ENSG00000088538.12	DOCK3	[3:50712695-51418986)	1.0000e+00	1.0000e+00	exomes	13	7.5981e-01	8.2749e-01
ENSG00000088538.12	DOCK3	[3:50712695-51418986)	1.0000e+00	1.0000e+00	exomes	14	7.4226e-01	8.0358e-01
ENSG00000088538.12	DOCK3	[3:50712695-51418986)	1.0000e+00	1.0000e+00	exomes	15	6.7169e-01	7.5277e-01
ENSG00000088538.12	DOCK3	[3:50712695-51418986)	1.0000e+00	1.0000e+00	exomes	-1	6.0378e-01	7.8216e-01
ENSG00000088538.12	DOCK3	[3:50712695-51418986)	1.0000e+00	1.0000e+00	exomes	all	6.7186e-01	8.4811e-01
ENSG00000088538.12	DOCK3	[3:50712695-51418986)	1.0000e+00	1.0000e+00	genomes	pcr_free	9.9139e-01	9.2092e-01
ENSG00000088538.12	DOCK3	[3:50712695-51418986)	1.0000e+00	1.0000e+00	genomes	pcr+	9.8741e-01	9.7849e-01
ENSG00000088538.12	DOCK3	[3:50712695-51418986)	1.0000e+00	1.0000e+00	genomes	all	9.8691e-01	9.3380e-01
ENSG00000088543.10	C3orf18	[3:50597091-50603129)	1.0000e+00	1.0000e+00	exomes	1	9.9464e-01	9.9116e-01
ENSG00000088543.10	C3orf18	[3:50597091-50603129)	1.0000e+00	1.0000e+00	exomes	2	1.0000e+00	9.8519e-01
ENSG00000088543.10	C3orf18	[3:50597091-50603129)	1.0000e+00	1.0000e+00	exomes	4	7.7143e-01	8.0000e-01
ENSG00000088543.10	C3orf18	[3:50597091-50603129)	1.0000e+00	1.0000e+00	exomes	5	5.3036e-01	6.8855e-01
ENSG00000088543.10	C3orf18	[3:50597091-50603129)	1.0000e+00	1.0000e+00	exomes	6	1.0000e+00	1.0000e+00
ENSG00000088543.10	C3orf18	[3:50597091-50603129)	1.0000e+00	1.0000e+00	exomes	7	1.0000e+00	9.8498e-01
ENSG00000088543.10	C3orf18	[3:50597091-50603129)	1.0000e+00	1.0000e+00	exomes	9	8.6071e-01	9.3374e-01
ENSG00000088543.10	C3orf18	[3:50597091-50603129)	1.0000e+00	1.0000e+00	exomes	10	8.4107e-01	9.4915e-01
ENSG00000088543.10	C3orf18	[3:50597091-50603129)	1.0000e+00	1.0000e+00	exomes	13	7.4464e-01	7.9087e-01
ENSG00000088543.10	C3orf18	[3:50597091-50603129)	1.0000e+00	1.0000e+00	exomes	14	6.6786e-01	7.1806e-01
ENSG00000088543.10	C3orf18	[3:50597091-50603129)	1.0000e+00	1.0000e+00	exomes	15	8.3214e-01	8.4568e-01
ENSG00000088543.10	C3orf18	[3:50597091-50603129)	1.0000e+00	1.0000e+00	exomes	-1	7.4643e-01	8.1386e-01
ENSG00000088543.10	C3orf18	[3:50597091-50603129)	1.0000e+00	1.0000e+00	exomes	all	8.6250e-01	9.0037e-01
ENSG00000088543.10	C3orf18	[3:50597091-50603129)	1.0000e+00	1.0000e+00	genomes	pcr_free	9.9821e-01	8.9601e-01
ENSG00000088543.10	C3orf18	[3:50597091-50603129)	1.0000e+00	1.0000e+00	genomes	pcr+	1.0000e+00	9.8427e-01
ENSG00000088543.10	C3orf18	[3:50597091-50603129)	1.0000e+00	1.0000e+00	genomes	all	1.0000e+00	9.1576e-01
ENSG00000088682.9	COQ9	[16:57481418-57494532)	1.0000e+00	1.0000e+00	exomes	1	9.2381e-01	9.2724e-01
ENSG00000088682.9	COQ9	[16:57481418-57494532)	1.0000e+00	1.0000e+00	exomes	2	8.4127e-01	8.7650e-01
ENSG00000088682.9	COQ9	[16:57481418-57494532)	1.0000e+00	1.0000e+00	exomes	4	8.1799e-01	8.5873e-01
ENSG00000088682.9	COQ9	[16:57481418-57494532)	1.0000e+00	1.0000e+00	exomes	5	8.1058e-01	8.4478e-01
ENSG00000088682.9	COQ9	[16:57481418-57494532)	1.0000e+00	1.0000e+00	exomes	6	9.2381e-01	9.3504e-01
ENSG00000088682.9	COQ9	[16:57481418-57494532)	1.0000e+00	1.0000e+00	exomes	7	9.2381e-01	9.2705e-01
ENSG00000088682.9	COQ9	[16:57481418-57494532)	1.0000e+00	1.0000e+00	exomes	9	9.2381e-01	9.2381e-01
ENSG00000088682.9	COQ9	[16:57481418-57494532)	1.0000e+00	1.0000e+00	exomes	10	9.2381e-01	9.2387e-01
ENSG00000088682.9	COQ9	[16:57481418-57494532)	1.0000e+00	1.0000e+00	exomes	13	8.4974e-01	8.9571e-01
ENSG00000088682.9	COQ9	[16:57481418-57494532)	1.0000e+00	1.0000e+00	exomes	14	8.1376e-01	8.7586e-01
ENSG00000088682.9	COQ9	[16:57481418-57494532)	1.0000e+00	1.0000e+00	exomes	15	8.1376e-01	8.6687e-01
ENSG00000088682.9	COQ9	[16:57481418-57494532)	1.0000e+00	1.0000e+00	exomes	-1	8.5185e-01	8.8726e-01
ENSG00000088682.9	COQ9	[16:57481418-57494532)	1.0000e+00	1.0000e+00	exomes	all	8.8254e-01	9.0024e-01
ENSG00000088682.9	COQ9	[16:57481418-57494532)	1.0000e+00	1.0000e+00	genomes	pcr_free	1.0000e+00	9.1318e-01
ENSG00000088682.9	COQ9	[16:57481418-57494532)	1.0000e+00	1.0000e+00	genomes	pcr+	1.0000e+00	9.8850e-01
ENSG00000088682.9	COQ9	[16:57481418-57494532)	1.0000e+00	1.0000e+00	genomes	all	1.0000e+00	9.3003e-01
ENSG00000088726.11	TMEM40	[3:12776276-12810788)	9.8639e-01	1.0000e+00	exomes	1	9.2517e-01	9.2188e-01
ENSG00000088726.11	TMEM40	[3:12776276-12810788)	9.8639e-01	1.0000e+00	exomes	2	7.1293e-01	8.4962e-01
ENSG00000088726.11	TMEM40	[3:12776276-12810788)	9.8639e-01	1.0000e+00	exomes	4	7.6054e-01	7.5998e-01
ENSG00000088726.11	TMEM40	[3:12776276-12810788)	9.8639e-01	1.0000e+00	exomes	5	7.7551e-01	8.0296e-01
ENSG00000088726.11	TMEM40	[3:12776276-12810788)	9.8639e-01	1.0000e+00	exomes	6	9.4694e-01	9.4694e-01
ENSG00000088726.11	TMEM40	[3:12776276-12810788)	9.8639e-01	1.0000e+00	exomes	7	9.4694e-01	9.4554e-01
ENSG00000088726.11	TMEM40	[3:12776276-12810788)	9.8639e-01	1.0000e+00	exomes	9	8.9388e-01	9.0825e-01
ENSG00000088726.11	TMEM40	[3:12776276-12810788)	9.8639e-01	1.0000e+00	exomes	10	9.5374e-01	9.6762e-01
ENSG00000088726.11	TMEM40	[3:12776276-12810788)	9.8639e-01	1.0000e+00	exomes	13	8.8707e-01	9.0023e-01
ENSG00000088726.11	TMEM40	[3:12776276-12810788)	9.8639e-01	1.0000e+00	exomes	14	8.1633e-01	8.1485e-01
ENSG00000088726.11	TMEM40	[3:12776276-12810788)	9.8639e-01	1.0000e+00	exomes	15	8.2449e-01	8.2038e-01
ENSG00000088726.11	TMEM40	[3:12776276-12810788)	9.8639e-01	1.0000e+00	exomes	-1	8.2449e-01	8.3922e-01
ENSG00000088726.11	TMEM40	[3:12776276-12810788)	9.8639e-01	1.0000e+00	exomes	all	8.2449e-01	8.9182e-01
ENSG00000088726.11	TMEM40	[3:12776276-12810788)	9.8639e-01	1.0000e+00	genomes	pcr_free	1.0000e+00	9.1702e-01
ENSG00000088726.11	TMEM40	[3:12776276-12810788)	9.8639e-01	1.0000e+00	genomes	pcr+	1.0000e+00	9.8652e-01
ENSG00000088726.11	TMEM40	[3:12776276-12810788)	9.8639e-01	1.0000e+00	genomes	all	1.0000e+00	9.3257e-01
ENSG00000088727.8	KIF9	[3:47270145-47322477)	1.0000e+00	1.0000e+00	exomes	1	9.8514e-01	9.7988e-01
ENSG00000088727.8	KIF9	[3:47270145-47322477)	1.0000e+00	1.0000e+00	exomes	2	8.5219e-01	9.2456e-01
ENSG00000088727.8	KIF9	[3:47270145-47322477)	1.0000e+00	1.0000e+00	exomes	4	9.1784e-01	9.4275e-01
ENSG00000088727.8	KIF9	[3:47270145-47322477)	1.0000e+00	1.0000e+00	exomes	5	9.8390e-01	9.8924e-01
ENSG00000088727.8	KIF9	[3:47270145-47322477)	1.0000e+00	1.0000e+00	exomes	6	9.8514e-01	9.8514e-01
ENSG00000088727.8	KIF9	[3:47270145-47322477)	1.0000e+00	1.0000e+00	exomes	7	9.7647e-01	9.7819e-01
ENSG00000088727.8	KIF9	[3:47270145-47322477)	1.0000e+00	1.0000e+00	exomes	9	9.5541e-01	9.7089e-01
ENSG00000088727.8	KIF9	[3:47270145-47322477)	1.0000e+00	1.0000e+00	exomes	10	9.4467e-01	9.6916e-01
ENSG00000088727.8	KIF9	[3:47270145-47322477)	1.0000e+00	1.0000e+00	exomes	13	9.8307e-01	9.8449e-01
ENSG00000088727.8	KIF9	[3:47270145-47322477)	1.0000e+00	1.0000e+00	exomes	14	9.7523e-01	9.7797e-01
ENSG00000088727.8	KIF9	[3:47270145-47322477)	1.0000e+00	1.0000e+00	exomes	15	9.8266e-01	9.8087e-01
ENSG00000088727.8	KIF9	[3:47270145-47322477)	1.0000e+00	1.0000e+00	exomes	-1	9.8307e-01	9.6603e-01
ENSG00000088727.8	KIF9	[3:47270145-47322477)	1.0000e+00	1.0000e+00	exomes	all	9.7192e-01	9.7439e-01
ENSG00000088727.8	KIF9	[3:47270145-47322477)	1.0000e+00	1.0000e+00	genomes	pcr_free	1.0000e+00	9.2105e-01
ENSG00000088727.8	KIF9	[3:47270145-47322477)	1.0000e+00	1.0000e+00	genomes	pcr+	1.0000e+00	9.9128e-01
ENSG00000088727.8	KIF9	[3:47270145-47322477)	1.0000e+00	1.0000e+00	genomes	all	1.0000e+00	9.3676e-01
ENSG00000088756.8	ARHGAP28	[18:6729821-6912149)	1.0000e+00	1.0000e+00	exomes	1	7.8125e-01	7.9985e-01
ENSG00000088756.8	ARHGAP28	[18:6729821-6912149)	1.0000e+00	1.0000e+00	exomes	2	7.1658e-01	8.0921e-01
ENSG00000088756.8	ARHGAP28	[18:6729821-6912149)	1.0000e+00	1.0000e+00	exomes	4	8.1684e-01	8.2252e-01
ENSG00000088756.8	ARHGAP28	[18:6729821-6912149)	1.0000e+00	1.0000e+00	exomes	5	9.4748e-01	9.4567e-01
ENSG00000088756.8	ARHGAP28	[18:6729821-6912149)	1.0000e+00	1.0000e+00	exomes	6	6.8490e-01	7.6309e-01
ENSG00000088756.8	ARHGAP28	[18:6729821-6912149)	1.0000e+00	1.0000e+00	exomes	7	8.4766e-01	8.5174e-01
ENSG00000088756.8	ARHGAP28	[18:6729821-6912149)	1.0000e+00	1.0000e+00	exomes	9	8.5113e-01	8.9682e-01
ENSG00000088756.8	ARHGAP28	[18:6729821-6912149)	1.0000e+00	1.0000e+00	exomes	10	7.6606e-01	8.6663e-01
ENSG00000088756.8	ARHGAP28	[18:6729821-6912149)	1.0000e+00	1.0000e+00	exomes	13	8.1380e-01	8.4057e-01
ENSG00000088756.8	ARHGAP28	[18:6729821-6912149)	1.0000e+00	1.0000e+00	exomes	14	8.0946e-01	8.2406e-01
ENSG00000088756.8	ARHGAP28	[18:6729821-6912149)	1.0000e+00	1.0000e+00	exomes	15	7.7995e-01	8.0703e-01
ENSG00000088756.8	ARHGAP28	[18:6729821-6912149)	1.0000e+00	1.0000e+00	exomes	-1	7.5304e-01	8.0071e-01
ENSG00000088756.8	ARHGAP28	[18:6729821-6912149)	1.0000e+00	1.0000e+00	exomes	all	7.4740e-01	8.4990e-01
ENSG00000088756.8	ARHGAP28	[18:6729821-6912149)	1.0000e+00	1.0000e+00	genomes	pcr_free	1.0000e+00	9.2727e-01
ENSG00000088756.8	ARHGAP28	[18:6729821-6912149)	1.0000e+00	1.0000e+00	genomes	pcr+	9.9653e-01	9.6112e-01
ENSG00000088756.8	ARHGAP28	[18:6729821-6912149)	1.0000e+00	1.0000e+00	genomes	all	1.0000e+00	9.3484e-01
ENSG00000088766.7	CRLS1	[20:5986893-6017800)	1.0000e+00	1.0000e+00	exomes	1	6.3164e-01	6.3291e-01
ENSG00000088766.7	CRLS1	[20:5986893-6017800)	1.0000e+00	1.0000e+00	exomes	2	5.6969e-01	5.5154e-01
ENSG00000088766.7	CRLS1	[20:5986893-6017800)	1.0000e+00	1.0000e+00	exomes	4	5.8739e-01	6.3486e-01
ENSG00000088766.7	CRLS1	[20:5986893-6017800)	1.0000e+00	1.0000e+00	exomes	5	6.2500e-01	6.4144e-01
ENSG00000088766.7	CRLS1	[20:5986893-6017800)	1.0000e+00	1.0000e+00	exomes	6	6.5376e-01	6.4755e-01
ENSG00000088766.7	CRLS1	[20:5986893-6017800)	1.0000e+00	1.0000e+00	exomes	7	6.6261e-01	6.6261e-01
ENSG00000088766.7	CRLS1	[20:5986893-6017800)	1.0000e+00	1.0000e+00	exomes	9	5.1217e-01	5.6053e-01
ENSG00000088766.7	CRLS1	[20:5986893-6017800)	1.0000e+00	1.0000e+00	exomes	10	5.6748e-01	6.5272e-01
ENSG00000088766.7	CRLS1	[20:5986893-6017800)	1.0000e+00	1.0000e+00	exomes	13	6.5376e-01	6.5794e-01
ENSG00000088766.7	CRLS1	[20:5986893-6017800)	1.0000e+00	1.0000e+00	exomes	14	5.4757e-01	5.7190e-01
ENSG00000088766.7	CRLS1	[20:5986893-6017800)	1.0000e+00	1.0000e+00	exomes	15	5.8296e-01	6.1196e-01
ENSG00000088766.7	CRLS1	[20:5986893-6017800)	1.0000e+00	1.0000e+00	exomes	-1	5.6416e-01	5.9379e-01
ENSG00000088766.7	CRLS1	[20:5986893-6017800)	1.0000e+00	1.0000e+00	exomes	all	5.5199e-01	6.1403e-01
ENSG00000088766.7	CRLS1	[20:5986893-6017800)	1.0000e+00	1.0000e+00	genomes	pcr_free	9.9558e-01	9.1331e-01
ENSG00000088766.7	CRLS1	[20:5986893-6017800)	1.0000e+00	1.0000e+00	genomes	pcr+	7.8761e-01	8.8285e-01
ENSG00000088766.7	CRLS1	[20:5986893-6017800)	1.0000e+00	1.0000e+00	genomes	all	9.7124e-01	9.0650e-01
ENSG00000088782.4	DEFB127	[20:138186-139661)	1.0000e+00	1.0000e+00	exomes	1	1.0000e+00	9.9107e-01
ENSG00000088782.4	DEFB127	[20:138186-139661)	1.0000e+00	1.0000e+00	exomes	2	1.6271e-01	4.2692e-01
ENSG00000088782.4	DEFB127	[20:138186-139661)	1.0000e+00	1.0000e+00	exomes	4	1.0000e+00	9.9944e-01
ENSG00000088782.4	DEFB127	[20:138186-139661)	1.0000e+00	1.0000e+00	exomes	5	1.0000e+00	1.0000e+00
ENSG00000088782.4	DEFB127	[20:138186-139661)	1.0000e+00	1.0000e+00	exomes	6	8.1695e-01	9.0821e-01
ENSG00000088782.4	DEFB127	[20:138186-139661)	1.0000e+00	1.0000e+00	exomes	7	1.0000e+00	9.9907e-01
ENSG00000088782.4	DEFB127	[20:138186-139661)	1.0000e+00	1.0000e+00	exomes	9	1.0000e+00	9.9811e-01
ENSG00000088782.4	DEFB127	[20:138186-139661)	1.0000e+00	1.0000e+00	exomes	10	7.9322e-01	9.1712e-01
ENSG00000088782.4	DEFB127	[20:138186-139661)	1.0000e+00	1.0000e+00	exomes	13	1.0000e+00	1.0000e+00
ENSG00000088782.4	DEFB127	[20:138186-139661)	1.0000e+00	1.0000e+00	exomes	14	1.0000e+00	9.9872e-01
ENSG00000088782.4	DEFB127	[20:138186-139661)	1.0000e+00	1.0000e+00	exomes	15	1.0000e+00	9.9473e-01
ENSG00000088782.4	DEFB127	[20:138186-139661)	1.0000e+00	1.0000e+00	exomes	-1	8.1017e-01	8.2968e-01
ENSG00000088782.4	DEFB127	[20:138186-139661)	1.0000e+00	1.0000e+00	exomes	all	1.0000e+00	9.6679e-01
ENSG00000088782.4	DEFB127	[20:138186-139661)	1.0000e+00	1.0000e+00	genomes	pcr_free	1.0000e+00	9.3680e-01
ENSG00000088782.4	DEFB127	[20:138186-139661)	1.0000e+00	1.0000e+00	genomes	pcr+	1.0000e+00	9.7827e-01
ENSG00000088782.4	DEFB127	[20:138186-139661)	1.0000e+00	1.0000e+00	genomes	all	1.0000e+00	9.4608e-01
ENSG00000088808.12	PPP1R13B	[14:104201494-104313643)	1.0000e+00	1.0000e+00	exomes	1	8.0172e-01	8.8153e-01
ENSG00000088808.12	PPP1R13B	[14:104201494-104313643)	1.0000e+00	1.0000e+00	exomes	2	9.4128e-01	9.6203e-01
ENSG00000088808.12	PPP1R13B	[14:104201494-104313643)	1.0000e+00	1.0000e+00	exomes	4	6.2865e-01	6.9305e-01
ENSG00000088808.12	PPP1R13B	[14:104201494-104313643)	1.0000e+00	1.0000e+00	exomes	5	9.3913e-01	9.6068e-01
ENSG00000088808.12	PPP1R13B	[14:104201494-104313643)	1.0000e+00	1.0000e+00	exomes	6	8.3308e-01	8.8373e-01
ENSG00000088808.12	PPP1R13B	[14:104201494-104313643)	1.0000e+00	1.0000e+00	exomes	7	8.7642e-01	9.3590e-01
ENSG00000088808.12	PPP1R13B	[14:104201494-104313643)	1.0000e+00	1.0000e+00	exomes	9	9.7295e-01	9.7072e-01
ENSG00000088808.12	PPP1R13B	[14:104201494-104313643)	1.0000e+00	1.0000e+00	exomes	10	8.1402e-01	8.6794e-01
ENSG00000088808.12	PPP1R13B	[14:104201494-104313643)	1.0000e+00	1.0000e+00	exomes	13	9.7356e-01	9.8542e-01
ENSG00000088808.12	PPP1R13B	[14:104201494-104313643)	1.0000e+00	1.0000e+00	exomes	14	9.5481e-01	9.6974e-01
ENSG00000088808.12	PPP1R13B	[14:104201494-104313643)	1.0000e+00	1.0000e+00	exomes	15	9.9447e-01	9.9273e-01
ENSG00000088808.12	PPP1R13B	[14:104201494-104313643)	1.0000e+00	1.0000e+00	exomes	-1	9.6803e-01	9.6388e-01
ENSG00000088808.12	PPP1R13B	[14:104201494-104313643)	1.0000e+00	1.0000e+00	exomes	all	8.8165e-01	9.4380e-01
ENSG00000088808.12	PPP1R13B	[14:104201494-104313643)	1.0000e+00	1.0000e+00	genomes	pcr_free	9.9262e-01	9.2434e-01
ENSG00000088808.12	PPP1R13B	[14:104201494-104313643)	1.0000e+00	1.0000e+00	genomes	pcr+	9.9754e-01	9.7713e-01
ENSG00000088808.12	PPP1R13B	[14:104201494-104313643)	1.0000e+00	1.0000e+00	genomes	all	9.9631e-01	9.3615e-01
ENSG00000088812.13	ATRN	[20:3451755-3627490)	9.9891e-01	1.0000e+00	exomes	1	8.2865e-01	8.6190e-01
ENSG00000088812.13	ATRN	[20:3451755-3627490)	9.9891e-01	1.0000e+00	exomes	2	7.9682e-01	8.3168e-01
ENSG00000088812.13	ATRN	[20:3451755-3627490)	9.9891e-01	1.0000e+00	exomes	4	7.9986e-01	8.4348e-01
ENSG00000088812.13	ATRN	[20:3451755-3627490)	9.9891e-01	1.0000e+00	exomes	5	8.7266e-01	8.7342e-01
ENSG00000088812.13	ATRN	[20:3451755-3627490)	9.9891e-01	1.0000e+00	exomes	6	8.8062e-01	8.9173e-01
ENSG00000088812.13	ATRN	[20:3451755-3627490)	9.9891e-01	1.0000e+00	exomes	7	9.0098e-01	8.9872e-01
ENSG00000088812.13	ATRN	[20:3451755-3627490)	9.9891e-01	1.0000e+00	exomes	9	7.7715e-01	8.1156e-01
ENSG00000088812.13	ATRN	[20:3451755-3627490)	9.9891e-01	1.0000e+00	exomes	10	7.8862e-01	8.7428e-01
ENSG00000088812.13	ATRN	[20:3451755-3627490)	9.9891e-01	1.0000e+00	exomes	13	8.7266e-01	8.7380e-01
ENSG00000088812.13	ATRN	[20:3451755-3627490)	9.9891e-01	1.0000e+00	exomes	14	8.6704e-01	8.6583e-01
ENSG00000088812.13	ATRN	[20:3451755-3627490)	9.9891e-01	1.0000e+00	exomes	15	8.6540e-01	8.7690e-01
ENSG00000088812.13	ATRN	[20:3451755-3627490)	9.9891e-01	1.0000e+00	exomes	-1	8.5791e-01	8.5680e-01
ENSG00000088812.13	ATRN	[20:3451755-3627490)	9.9891e-01	1.0000e+00	exomes	all	7.8605e-01	8.6049e-01
ENSG00000088812.13	ATRN	[20:3451755-3627490)	9.9891e-01	1.0000e+00	genomes	pcr_free	9.9672e-01	9.2970e-01
ENSG00000088812.13	ATRN	[20:3451755-3627490)	9.9891e-01	1.0000e+00	genomes	pcr+	9.7729e-01	9.5410e-01
ENSG00000088812.13	ATRN	[20:3451755-3627490)	9.9891e-01	1.0000e+00	genomes	all	9.8736e-01	9.3516e-01
ENSG00000088826.13	SMOX	[20:4155703-4168050)	1.0000e+00	1.0000e+00	exomes	1	8.4897e-01	9.2382e-01
ENSG00000088826.13	SMOX	[20:4155703-4168050)	1.0000e+00	1.0000e+00	exomes	2	9.5423e-01	9.6803e-01
ENSG00000088826.13	SMOX	[20:4155703-4168050)	1.0000e+00	1.0000e+00	exomes	4	4.8970e-01	6.6648e-01
ENSG00000088826.13	SMOX	[20:4155703-4168050)	1.0000e+00	1.0000e+00	exomes	5	7.6831e-01	8.1180e-01
ENSG00000088826.13	SMOX	[20:4155703-4168050)	1.0000e+00	1.0000e+00	exomes	6	8.1064e-01	9.0019e-01
ENSG00000088826.13	SMOX	[20:4155703-4168050)	1.0000e+00	1.0000e+00	exomes	7	7.8432e-01	8.9966e-01
ENSG00000088826.13	SMOX	[20:4155703-4168050)	1.0000e+00	1.0000e+00	exomes	9	1.0000e+00	9.9824e-01
ENSG00000088826.13	SMOX	[20:4155703-4168050)	1.0000e+00	1.0000e+00	exomes	10	7.9805e-01	8.8237e-01
ENSG00000088826.13	SMOX	[20:4155703-4168050)	1.0000e+00	1.0000e+00	exomes	13	8.4497e-01	8.5698e-01
ENSG00000088826.13	SMOX	[20:4155703-4168050)	1.0000e+00	1.0000e+00	exomes	14	7.4771e-01	7.8579e-01
ENSG00000088826.13	SMOX	[20:4155703-4168050)	1.0000e+00	1.0000e+00	exomes	15	8.5183e-01	8.6395e-01
ENSG00000088826.13	SMOX	[20:4155703-4168050)	1.0000e+00	1.0000e+00	exomes	-1	7.9634e-01	8.3334e-01
ENSG00000088826.13	SMOX	[20:4155703-4168050)	1.0000e+00	1.0000e+00	exomes	all	7.8032e-01	9.0083e-01
ENSG00000088826.13	SMOX	[20:4155703-4168050)	1.0000e+00	1.0000e+00	genomes	pcr_free	9.9714e-01	8.9831e-01
ENSG00000088826.13	SMOX	[20:4155703-4168050)	1.0000e+00	1.0000e+00	genomes	pcr+	1.0000e+00	9.8907e-01
ENSG00000088826.13	SMOX	[20:4155703-4168050)	1.0000e+00	1.0000e+00	genomes	all	1.0000e+00	9.1862e-01
ENSG00000088827.8	SIGLEC1	[20:3669161-3687774)	1.0000e+00	1.0000e+00	exomes	1	7.3851e-01	8.4212e-01
ENSG00000088827.8	SIGLEC1	[20:3669161-3687774)	1.0000e+00	1.0000e+00	exomes	2	9.4879e-01	9.6544e-01
ENSG00000088827.8	SIGLEC1	[20:3669161-3687774)	1.0000e+00	1.0000e+00	exomes	4	3.7129e-01	5.3695e-01
ENSG00000088827.8	SIGLEC1	[20:3669161-3687774)	1.0000e+00	1.0000e+00	exomes	5	5.7963e-01	6.9571e-01
ENSG00000088827.8	SIGLEC1	[20:3669161-3687774)	1.0000e+00	1.0000e+00	exomes	6	6.4345e-01	7.9375e-01
ENSG00000088827.8	SIGLEC1	[20:3669161-3687774)	1.0000e+00	1.0000e+00	exomes	7	5.9399e-01	7.4151e-01
ENSG00000088827.8	SIGLEC1	[20:3669161-3687774)	1.0000e+00	1.0000e+00	exomes	9	9.8642e-01	9.8603e-01
ENSG00000088827.8	SIGLEC1	[20:3669161-3687774)	1.0000e+00	1.0000e+00	exomes	10	8.4520e-01	8.9828e-01
ENSG00000088827.8	SIGLEC1	[20:3669161-3687774)	1.0000e+00	1.0000e+00	exomes	13	6.3783e-01	7.1842e-01
ENSG00000088827.8	SIGLEC1	[20:3669161-3687774)	1.0000e+00	1.0000e+00	exomes	14	6.2017e-01	6.8773e-01
ENSG00000088827.8	SIGLEC1	[20:3669161-3687774)	1.0000e+00	1.0000e+00	exomes	15	7.6916e-01	8.3526e-01
ENSG00000088827.8	SIGLEC1	[20:3669161-3687774)	1.0000e+00	1.0000e+00	exomes	-1	6.6188e-01	7.7465e-01
ENSG00000088827.8	SIGLEC1	[20:3669161-3687774)	1.0000e+00	1.0000e+00	exomes	all	7.4665e-01	8.8660e-01
ENSG00000088827.8	SIGLEC1	[20:3669161-3687774)	1.0000e+00	1.0000e+00	genomes	pcr_free	1.0000e+00	9.2272e-01
ENSG00000088827.8	SIGLEC1	[20:3669161-3687774)	1.0000e+00	1.0000e+00	genomes	pcr+	1.0000e+00	9.9026e-01
ENSG00000088827.8	SIGLEC1	[20:3669161-3687774)	1.0000e+00	1.0000e+00	genomes	all	1.0000e+00	9.3783e-01
ENSG00000088832.10	FKBP1A	[20:1352759-1373641)	7.1759e-01	5.0000e-01	exomes	1	6.9298e-01	6.9298e-01
ENSG00000088832.10	FKBP1A	[20:1352759-1373641)	7.1759e-01	5.0000e-01	exomes	2	6.0526e-01	6.3674e-01
ENSG00000088832.10	FKBP1A	[20:1352759-1373641)	7.1759e-01	5.0000e-01	exomes	4	6.9298e-01	7.2149e-01
ENSG00000088832.10	FKBP1A	[20:1352759-1373641)	7.1759e-01	5.0000e-01	exomes	5	6.9298e-01	6.9298e-01
ENSG00000088832.10	FKBP1A	[20:1352759-1373641)	7.1759e-01	5.0000e-01	exomes	6	6.9298e-01	6.9208e-01
ENSG00000088832.10	FKBP1A	[20:1352759-1373641)	7.1759e-01	5.0000e-01	exomes	7	6.9298e-01	7.0954e-01
ENSG00000088832.10	FKBP1A	[20:1352759-1373641)	7.1759e-01	5.0000e-01	exomes	9	6.8421e-01	7.1303e-01
ENSG00000088832.10	FKBP1A	[20:1352759-1373641)	7.1759e-01	5.0000e-01	exomes	10	8.9474e-01	9.0679e-01
ENSG00000088832.10	FKBP1A	[20:1352759-1373641)	7.1759e-01	5.0000e-01	exomes	13	6.9298e-01	6.9298e-01
ENSG00000088832.10	FKBP1A	[20:1352759-1373641)	7.1759e-01	5.0000e-01	exomes	14	6.9298e-01	6.9298e-01
ENSG00000088832.10	FKBP1A	[20:1352759-1373641)	7.1759e-01	5.0000e-01	exomes	15	6.9298e-01	6.9189e-01
ENSG00000088832.10	FKBP1A	[20:1352759-1373641)	7.1759e-01	5.0000e-01	exomes	-1	6.9298e-01	6.7749e-01
ENSG00000088832.10	FKBP1A	[20:1352759-1373641)	7.1759e-01	5.0000e-01	exomes	all	6.9298e-01	7.6753e-01
ENSG00000088832.10	FKBP1A	[20:1352759-1373641)	7.1759e-01	5.0000e-01	genomes	pcr_free	6.9298e-01	8.5172e-01
ENSG00000088832.10	FKBP1A	[20:1352759-1373641)	7.1759e-01	5.0000e-01	genomes	pcr+	6.9298e-01	8.8517e-01
ENSG00000088832.10	FKBP1A	[20:1352759-1373641)	7.1759e-01	5.0000e-01	genomes	all	6.9298e-01	8.5921e-01
ENSG00000088833.13	NSFL1C	[20:1424397-1447468)	9.6715e-01	1.0000e+00	exomes	1	9.0639e-01	9.0900e-01
ENSG00000088833.13	NSFL1C	[20:1424397-1447468)	9.6715e-01	1.0000e+00	exomes	2	7.3807e-01	8.2745e-01
ENSG00000088833.13	NSFL1C	[20:1424397-1447468)	9.6715e-01	1.0000e+00	exomes	4	8.6139e-01	8.6994e-01
ENSG00000088833.13	NSFL1C	[20:1424397-1447468)	9.6715e-01	1.0000e+00	exomes	5	7.9568e-01	8.4741e-01
ENSG00000088833.13	NSFL1C	[20:1424397-1447468)	9.6715e-01	1.0000e+00	exomes	6	9.0189e-01	9.4835e-01
ENSG00000088833.13	NSFL1C	[20:1424397-1447468)	9.6715e-01	1.0000e+00	exomes	7	9.0189e-01	9.0648e-01
ENSG00000088833.13	NSFL1C	[20:1424397-1447468)	9.6715e-01	1.0000e+00	exomes	9	9.0639e-01	9.4290e-01
ENSG00000088833.13	NSFL1C	[20:1424397-1447468)	9.6715e-01	1.0000e+00	exomes	10	1.0000e+00	9.9845e-01
ENSG00000088833.13	NSFL1C	[20:1424397-1447468)	9.6715e-01	1.0000e+00	exomes	13	7.6328e-01	8.1178e-01
ENSG00000088833.13	NSFL1C	[20:1424397-1447468)	9.6715e-01	1.0000e+00	exomes	14	8.2538e-01	8.5139e-01
ENSG00000088833.13	NSFL1C	[20:1424397-1447468)	9.6715e-01	1.0000e+00	exomes	15	8.7669e-01	8.9121e-01
ENSG00000088833.13	NSFL1C	[20:1424397-1447468)	9.6715e-01	1.0000e+00	exomes	-1	8.5419e-01	8.8390e-01
ENSG00000088833.13	NSFL1C	[20:1424397-1447468)	9.6715e-01	1.0000e+00	exomes	all	9.0639e-01	9.3794e-01
ENSG00000088833.13	NSFL1C	[20:1424397-1447468)	9.6715e-01	1.0000e+00	genomes	pcr_free	1.0000e+00	9.2037e-01
ENSG00000088833.13	NSFL1C	[20:1424397-1447468)	9.6715e-01	1.0000e+00	genomes	pcr+	1.0000e+00	9.9038e-01
ENSG00000088833.13	NSFL1C	[20:1424397-1447468)	9.6715e-01	1.0000e+00	genomes	all	1.0000e+00	9.3604e-01
ENSG00000088836.8	SLC4A11	[20:3208436-3219782)	1.0000e+00	1.0000e+00	exomes	1	7.4782e-01	8.5050e-01
ENSG00000088836.8	SLC4A11	[20:3208436-3219782)	1.0000e+00	1.0000e+00	exomes	2	7.6526e-01	8.3613e-01
ENSG00000088836.8	SLC4A11	[20:3208436-3219782)	1.0000e+00	1.0000e+00	exomes	4	7.1573e-01	7.9587e-01
ENSG00000088836.8	SLC4A11	[20:3208436-3219782)	1.0000e+00	1.0000e+00	exomes	5	7.9491e-01	8.5642e-01
ENSG00000088836.8	SLC4A11	[20:3208436-3219782)	1.0000e+00	1.0000e+00	exomes	6	8.1025e-01	8.5471e-01
ENSG00000088836.8	SLC4A11	[20:3208436-3219782)	1.0000e+00	1.0000e+00	exomes	7	9.0792e-01	9.0326e-01
ENSG00000088836.8	SLC4A11	[20:3208436-3219782)	1.0000e+00	1.0000e+00	exomes	9	9.8535e-01	9.8479e-01
ENSG00000088836.8	SLC4A11	[20:3208436-3219782)	1.0000e+00	1.0000e+00	exomes	10	9.8047e-01	9.8524e-01
ENSG00000088836.8	SLC4A11	[20:3208436-3219782)	1.0000e+00	1.0000e+00	exomes	13	7.5584e-01	8.2777e-01
ENSG00000088836.8	SLC4A11	[20:3208436-3219782)	1.0000e+00	1.0000e+00	exomes	14	8.5141e-01	8.7453e-01
ENSG00000088836.8	SLC4A11	[20:3208436-3219782)	1.0000e+00	1.0000e+00	exomes	15	9.2013e-01	9.2023e-01
ENSG00000088836.8	SLC4A11	[20:3208436-3219782)	1.0000e+00	1.0000e+00	exomes	-1	8.7583e-01	8.8508e-01
ENSG00000088836.8	SLC4A11	[20:3208436-3219782)	1.0000e+00	1.0000e+00	exomes	all	9.2257e-01	9.5428e-01
ENSG00000088836.8	SLC4A11	[20:3208436-3219782)	1.0000e+00	1.0000e+00	genomes	pcr_free	9.8361e-01	9.0126e-01
ENSG00000088836.8	SLC4A11	[20:3208436-3219782)	1.0000e+00	1.0000e+00	genomes	pcr+	9.9860e-01	9.8298e-01
ENSG00000088836.8	SLC4A11	[20:3208436-3219782)	1.0000e+00	1.0000e+00	genomes	all	9.8535e-01	9.1955e-01
ENSG00000088854.11	C20orf194	[20:3233221-3388203)	1.0000e+00	1.0000e+00	exomes	1	8.5461e-01	9.0793e-01
ENSG00000088854.11	C20orf194	[20:3233221-3388203)	1.0000e+00	1.0000e+00	exomes	2	6.7970e-01	7.8853e-01
ENSG00000088854.11	C20orf194	[20:3233221-3388203)	1.0000e+00	1.0000e+00	exomes	4	9.0157e-01	9.0856e-01
ENSG00000088854.11	C20orf194	[20:3233221-3388203)	1.0000e+00	1.0000e+00	exomes	5	9.4601e-01	9.5384e-01
ENSG00000088854.11	C20orf194	[20:3233221-3388203)	1.0000e+00	1.0000e+00	exomes	6	9.6654e-01	9.6959e-01
ENSG00000088854.11	C20orf194	[20:3233221-3388203)	1.0000e+00	1.0000e+00	exomes	7	9.7694e-01	9.7348e-01
ENSG00000088854.11	C20orf194	[20:3233221-3388203)	1.0000e+00	1.0000e+00	exomes	9	8.5546e-01	9.0889e-01
ENSG00000088854.11	C20orf194	[20:3233221-3388203)	1.0000e+00	1.0000e+00	exomes	10	8.7655e-01	9.2190e-01
ENSG00000088854.11	C20orf194	[20:3233221-3388203)	1.0000e+00	1.0000e+00	exomes	13	9.5866e-01	9.5866e-01
ENSG00000088854.11	C20orf194	[20:3233221-3388203)	1.0000e+00	1.0000e+00	exomes	14	9.4404e-01	9.4963e-01
ENSG00000088854.11	C20orf194	[20:3233221-3388203)	1.0000e+00	1.0000e+00	exomes	15	9.4123e-01	9.4730e-01
ENSG00000088854.11	C20orf194	[20:3233221-3388203)	1.0000e+00	1.0000e+00	exomes	-1	9.4207e-01	9.2945e-01
ENSG00000088854.11	C20orf194	[20:3233221-3388203)	1.0000e+00	1.0000e+00	exomes	all	9.1339e-01	9.2969e-01
ENSG00000088854.11	C20orf194	[20:3233221-3388203)	1.0000e+00	1.0000e+00	genomes	pcr_free	9.9241e-01	9.2982e-01
ENSG00000088854.11	C20orf194	[20:3233221-3388203)	1.0000e+00	1.0000e+00	genomes	pcr+	9.6232e-01	9.6455e-01
ENSG00000088854.11	C20orf194	[20:3233221-3388203)	1.0000e+00	1.0000e+00	genomes	all	9.8144e-01	9.3759e-01
ENSG00000088876.7	ZNF343	[20:2463810-2474540)	9.7299e-01	1.0000e+00	exomes	1	9.7340e-01	9.7153e-01
ENSG00000088876.7	ZNF343	[20:2463810-2474540)	9.7299e-01	1.0000e+00	exomes	2	9.5223e-01	9.4603e-01
ENSG00000088876.7	ZNF343	[20:2463810-2474540)	9.7299e-01	1.0000e+00	exomes	4	9.0825e-01	9.2092e-01
ENSG00000088876.7	ZNF343	[20:2463810-2474540)	9.7299e-01	1.0000e+00	exomes	5	9.7340e-01	9.7582e-01
ENSG00000088876.7	ZNF343	[20:2463810-2474540)	9.7299e-01	1.0000e+00	exomes	6	9.7340e-01	9.7098e-01
ENSG00000088876.7	ZNF343	[20:2463810-2474540)	9.7299e-01	1.0000e+00	exomes	7	9.7340e-01	9.6932e-01
ENSG00000088876.7	ZNF343	[20:2463810-2474540)	9.7299e-01	1.0000e+00	exomes	9	9.4245e-01	9.5853e-01
ENSG00000088876.7	ZNF343	[20:2463810-2474540)	9.7299e-01	1.0000e+00	exomes	10	8.9522e-01	9.3168e-01
ENSG00000088876.7	ZNF343	[20:2463810-2474540)	9.7299e-01	1.0000e+00	exomes	13	9.7340e-01	9.7340e-01
ENSG00000088876.7	ZNF343	[20:2463810-2474540)	9.7299e-01	1.0000e+00	exomes	14	9.7340e-01	9.7340e-01
ENSG00000088876.7	ZNF343	[20:2463810-2474540)	9.7299e-01	1.0000e+00	exomes	15	9.7340e-01	9.7332e-01
ENSG00000088876.7	ZNF343	[20:2463810-2474540)	9.7299e-01	1.0000e+00	exomes	-1	9.7340e-01	9.5364e-01
ENSG00000088876.7	ZNF343	[20:2463810-2474540)	9.7299e-01	1.0000e+00	exomes	all	9.4354e-01	9.5575e-01
ENSG00000088876.7	ZNF343	[20:2463810-2474540)	9.7299e-01	1.0000e+00	genomes	pcr_free	9.6254e-01	9.1845e-01
ENSG00000088876.7	ZNF343	[20:2463810-2474540)	9.7299e-01	1.0000e+00	genomes	pcr+	9.7828e-01	9.8401e-01
ENSG00000088876.7	ZNF343	[20:2463810-2474540)	9.7299e-01	1.0000e+00	genomes	all	9.7014e-01	9.3312e-01
ENSG00000088881.16	EBF4	[20:2673792-2739621)	1.0000e+00	1.0000e+00	exomes	1	3.3371e-01	4.7151e-01
ENSG00000088881.16	EBF4	[20:2673792-2739621)	1.0000e+00	1.0000e+00	exomes	2	4.8605e-01	5.3854e-01
ENSG00000088881.16	EBF4	[20:2673792-2739621)	1.0000e+00	1.0000e+00	exomes	4	3.9063e-01	4.8042e-01
ENSG00000088881.16	EBF4	[20:2673792-2739621)	1.0000e+00	1.0000e+00	exomes	5	2.2266e-01	2.7299e-01
ENSG00000088881.16	EBF4	[20:2673792-2739621)	1.0000e+00	1.0000e+00	exomes	6	0.0000e+00	2.0733e-02
ENSG00000088881.16	EBF4	[20:2673792-2739621)	1.0000e+00	1.0000e+00	exomes	7	4.1741e-01	5.2032e-01
ENSG00000088881.16	EBF4	[20:2673792-2739621)	1.0000e+00	1.0000e+00	exomes	9	6.4955e-01	6.8541e-01
ENSG00000088881.16	EBF4	[20:2673792-2739621)	1.0000e+00	1.0000e+00	exomes	10	6.8694e-01	7.2370e-01
ENSG00000088881.16	EBF4	[20:2673792-2739621)	1.0000e+00	1.0000e+00	exomes	13	0.0000e+00	1.0851e-02
ENSG00000088881.16	EBF4	[20:2673792-2739621)	1.0000e+00	1.0000e+00	exomes	14	0.0000e+00	4.4147e-03
ENSG00000088881.16	EBF4	[20:2673792-2739621)	1.0000e+00	1.0000e+00	exomes	15	0.0000e+00	8.7539e-03
ENSG00000088881.16	EBF4	[20:2673792-2739621)	1.0000e+00	1.0000e+00	exomes	-1	0.0000e+00	8.1016e-02
ENSG00000088881.16	EBF4	[20:2673792-2739621)	1.0000e+00	1.0000e+00	exomes	all	0.0000e+00	4.1723e-01
ENSG00000088881.16	EBF4	[20:2673792-2739621)	1.0000e+00	1.0000e+00	genomes	pcr_free	9.5145e-01	8.8369e-01
ENSG00000088881.16	EBF4	[20:2673792-2739621)	1.0000e+00	1.0000e+00	genomes	pcr+	7.9911e-01	8.8568e-01
ENSG00000088881.16	EBF4	[20:2673792-2739621)	1.0000e+00	1.0000e+00	genomes	all	9.1629e-01	8.8414e-01
ENSG00000088882.7	CPXM1	[20:2774839-2781217)	1.0000e+00	1.0000e+00	exomes	1	8.3181e-01	8.5229e-01
ENSG00000088882.7	CPXM1	[20:2774839-2781217)	1.0000e+00	1.0000e+00	exomes	2	9.2002e-01	9.0311e-01
ENSG00000088882.7	CPXM1	[20:2774839-2781217)	1.0000e+00	1.0000e+00	exomes	4	7.4771e-01	8.0713e-01
ENSG00000088882.7	CPXM1	[20:2774839-2781217)	1.0000e+00	1.0000e+00	exomes	5	8.2678e-01	8.3667e-01
ENSG00000088882.7	CPXM1	[20:2774839-2781217)	1.0000e+00	1.0000e+00	exomes	6	8.8117e-01	8.9945e-01
ENSG00000088882.7	CPXM1	[20:2774839-2781217)	1.0000e+00	1.0000e+00	exomes	7	8.8665e-01	8.8908e-01
ENSG00000088882.7	CPXM1	[20:2774839-2781217)	1.0000e+00	1.0000e+00	exomes	9	9.2185e-01	9.2069e-01
ENSG00000088882.7	CPXM1	[20:2774839-2781217)	1.0000e+00	1.0000e+00	exomes	10	8.1216e-01	8.5467e-01
ENSG00000088882.7	CPXM1	[20:2774839-2781217)	1.0000e+00	1.0000e+00	exomes	13	8.5329e-01	8.5050e-01
ENSG00000088882.7	CPXM1	[20:2774839-2781217)	1.0000e+00	1.0000e+00	exomes	14	8.4963e-01	8.5024e-01
ENSG00000088882.7	CPXM1	[20:2774839-2781217)	1.0000e+00	1.0000e+00	exomes	15	8.5329e-01	8.5559e-01
ENSG00000088882.7	CPXM1	[20:2774839-2781217)	1.0000e+00	1.0000e+00	exomes	-1	8.5329e-01	8.3957e-01
ENSG00000088882.7	CPXM1	[20:2774839-2781217)	1.0000e+00	1.0000e+00	exomes	all	8.5329e-01	8.7062e-01
ENSG00000088882.7	CPXM1	[20:2774839-2781217)	1.0000e+00	1.0000e+00	genomes	pcr_free	9.9954e-01	9.0379e-01
ENSG00000088882.7	CPXM1	[20:2774839-2781217)	1.0000e+00	1.0000e+00	genomes	pcr+	1.0000e+00	9.8328e-01
ENSG00000088882.7	CPXM1	[20:2774839-2781217)	1.0000e+00	1.0000e+00	genomes	all	1.0000e+00	9.2158e-01
ENSG00000088888.13	MAVS	[20:3835272-3846790)	1.0000e+00	1.0000e+00	exomes	1	8.6865e-01	8.7932e-01
ENSG00000088888.13	MAVS	[20:3835272-3846790)	1.0000e+00	1.0000e+00	exomes	2	8.3767e-01	8.7882e-01
ENSG00000088888.13	MAVS	[20:3835272-3846790)	1.0000e+00	1.0000e+00	exomes	4	7.3358e-01	8.5331e-01
ENSG00000088888.13	MAVS	[20:3835272-3846790)	1.0000e+00	1.0000e+00	exomes	5	8.8104e-01	9.3743e-01
ENSG00000088888.13	MAVS	[20:3835272-3846790)	1.0000e+00	1.0000e+00	exomes	6	8.0297e-01	8.5597e-01
ENSG00000088888.13	MAVS	[20:3835272-3846790)	1.0000e+00	1.0000e+00	exomes	7	8.3581e-01	8.5715e-01
ENSG00000088888.13	MAVS	[20:3835272-3846790)	1.0000e+00	1.0000e+00	exomes	9	9.9380e-01	9.8869e-01
ENSG00000088888.13	MAVS	[20:3835272-3846790)	1.0000e+00	1.0000e+00	exomes	10	9.4238e-01	9.6383e-01
ENSG00000088888.13	MAVS	[20:3835272-3846790)	1.0000e+00	1.0000e+00	exomes	13	9.4424e-01	9.7646e-01
ENSG00000088888.13	MAVS	[20:3835272-3846790)	1.0000e+00	1.0000e+00	exomes	14	8.7546e-01	9.3851e-01
ENSG00000088888.13	MAVS	[20:3835272-3846790)	1.0000e+00	1.0000e+00	exomes	15	9.8513e-01	9.9088e-01
ENSG00000088888.13	MAVS	[20:3835272-3846790)	1.0000e+00	1.0000e+00	exomes	-1	9.5167e-01	9.4361e-01
ENSG00000088888.13	MAVS	[20:3835272-3846790)	1.0000e+00	1.0000e+00	exomes	all	9.8017e-01	9.7706e-01
ENSG00000088888.13	MAVS	[20:3835272-3846790)	1.0000e+00	1.0000e+00	genomes	pcr_free	1.0000e+00	9.0533e-01
ENSG00000088888.13	MAVS	[20:3835272-3846790)	1.0000e+00	1.0000e+00	genomes	pcr+	1.0000e+00	9.7847e-01
ENSG00000088888.13	MAVS	[20:3835272-3846790)	1.0000e+00	1.0000e+00	genomes	all	1.0000e+00	9.2170e-01
ENSG00000088899.10	LZTS3	[20:3145103-3147808)	9.9975e-01	1.0000e+00	exomes	1	3.9385e-01	5.0129e-01
ENSG00000088899.10	LZTS3	[20:3145103-3147808)	9.9975e-01	1.0000e+00	exomes	2	4.7421e-01	5.4295e-01
ENSG00000088899.10	LZTS3	[20:3145103-3147808)	9.9975e-01	1.0000e+00	exomes	4	2.5595e-01	4.9537e-01
ENSG00000088899.10	LZTS3	[20:3145103-3147808)	9.9975e-01	1.0000e+00	exomes	5	1.6667e-01	3.4336e-01
ENSG00000088899.10	LZTS3	[20:3145103-3147808)	9.9975e-01	1.0000e+00	exomes	6	3.9831e-01	5.0050e-01
ENSG00000088899.10	LZTS3	[20:3145103-3147808)	9.9975e-01	1.0000e+00	exomes	7	3.7004e-01	4.4572e-01
ENSG00000088899.10	LZTS3	[20:3145103-3147808)	9.9975e-01	1.0000e+00	exomes	9	7.9960e-01	8.7904e-01
ENSG00000088899.10	LZTS3	[20:3145103-3147808)	9.9975e-01	1.0000e+00	exomes	10	7.9117e-01	8.4831e-01
ENSG00000088899.10	LZTS3	[20:3145103-3147808)	9.9975e-01	1.0000e+00	exomes	13	1.2054e-01	2.6648e-01
ENSG00000088899.10	LZTS3	[20:3145103-3147808)	9.9975e-01	1.0000e+00	exomes	14	2.0288e-01	3.0411e-01
ENSG00000088899.10	LZTS3	[20:3145103-3147808)	9.9975e-01	1.0000e+00	exomes	15	4.8115e-01	5.6468e-01
ENSG00000088899.10	LZTS3	[20:3145103-3147808)	9.9975e-01	1.0000e+00	exomes	-1	2.5744e-01	4.9344e-01
ENSG00000088899.10	LZTS3	[20:3145103-3147808)	9.9975e-01	1.0000e+00	exomes	all	4.6726e-01	7.2444e-01
ENSG00000088899.10	LZTS3	[20:3145103-3147808)	9.9975e-01	1.0000e+00	genomes	pcr_free	1.0000e+00	9.2103e-01
ENSG00000088899.10	LZTS3	[20:3145103-3147808)	9.9975e-01	1.0000e+00	genomes	pcr+	9.7470e-01	9.6242e-01
ENSG00000088899.10	LZTS3	[20:3145103-3147808)	9.9975e-01	1.0000e+00	genomes	all	1.0000e+00	9.3029e-01
ENSG00000088926.9	F11	[4:187188291-187209764)	1.0000e+00	1.0000e+00	exomes	1	9.3566e-01	9.7043e-01
ENSG00000088926.9	F11	[4:187188291-187209764)	1.0000e+00	1.0000e+00	exomes	2	8.3485e-01	9.1840e-01
ENSG00000088926.9	F11	[4:187188291-187209764)	1.0000e+00	1.0000e+00	exomes	4	9.5121e-01	9.6336e-01
ENSG00000088926.9	F11	[4:187188291-187209764)	1.0000e+00	1.0000e+00	exomes	5	9.9464e-01	9.9649e-01
ENSG00000088926.9	F11	[4:187188291-187209764)	1.0000e+00	1.0000e+00	exomes	6	9.9625e-01	9.9501e-01
ENSG00000088926.9	F11	[4:187188291-187209764)	1.0000e+00	1.0000e+00	exomes	7	9.9839e-01	9.9829e-01
ENSG00000088926.9	F11	[4:187188291-187209764)	1.0000e+00	1.0000e+00	exomes	9	1.0000e+00	9.9999e-01
ENSG00000088926.9	F11	[4:187188291-187209764)	1.0000e+00	1.0000e+00	exomes	10	1.0000e+00	9.9991e-01
ENSG00000088926.9	F11	[4:187188291-187209764)	1.0000e+00	1.0000e+00	exomes	13	9.9839e-01	9.9839e-01
ENSG00000088926.9	F11	[4:187188291-187209764)	1.0000e+00	1.0000e+00	exomes	14	9.9088e-01	9.9043e-01
ENSG00000088926.9	F11	[4:187188291-187209764)	1.0000e+00	1.0000e+00	exomes	15	9.3995e-01	9.7402e-01
ENSG00000088926.9	F11	[4:187188291-187209764)	1.0000e+00	1.0000e+00	exomes	-1	9.5818e-01	9.7271e-01
ENSG00000088926.9	F11	[4:187188291-187209764)	1.0000e+00	1.0000e+00	exomes	all	9.9410e-01	9.8921e-01
ENSG00000088926.9	F11	[4:187188291-187209764)	1.0000e+00	1.0000e+00	genomes	pcr_free	1.0000e+00	9.3051e-01
ENSG00000088926.9	F11	[4:187188291-187209764)	1.0000e+00	1.0000e+00	genomes	pcr+	9.2547e-01	9.4398e-01
ENSG00000088926.9	F11	[4:187188291-187209764)	1.0000e+00	1.0000e+00	genomes	all	9.4745e-01	9.3353e-01
ENSG00000088930.6	XRN2	[20:21284037-21369972)	1.0000e+00	1.0000e+00	exomes	1	8.8475e-01	9.3377e-01
ENSG00000088930.6	XRN2	[20:21284037-21369972)	1.0000e+00	1.0000e+00	exomes	2	8.2801e-01	8.9345e-01
ENSG00000088930.6	XRN2	[20:21284037-21369972)	1.0000e+00	1.0000e+00	exomes	4	9.3298e-01	9.5361e-01
ENSG00000088930.6	XRN2	[20:21284037-21369972)	1.0000e+00	1.0000e+00	exomes	5	9.7376e-01	9.7326e-01
ENSG00000088930.6	XRN2	[20:21284037-21369972)	1.0000e+00	1.0000e+00	exomes	6	9.3794e-01	9.6481e-01
ENSG00000088930.6	XRN2	[20:21284037-21369972)	1.0000e+00	1.0000e+00	exomes	7	9.9468e-01	9.9582e-01
ENSG00000088930.6	XRN2	[20:21284037-21369972)	1.0000e+00	1.0000e+00	exomes	9	8.0071e-01	8.8368e-01
ENSG00000088930.6	XRN2	[20:21284037-21369972)	1.0000e+00	1.0000e+00	exomes	10	8.7128e-01	9.3429e-01
ENSG00000088930.6	XRN2	[20:21284037-21369972)	1.0000e+00	1.0000e+00	exomes	13	9.7376e-01	9.7376e-01
ENSG00000088930.6	XRN2	[20:21284037-21369972)	1.0000e+00	1.0000e+00	exomes	14	9.7270e-01	9.6708e-01
ENSG00000088930.6	XRN2	[20:21284037-21369972)	1.0000e+00	1.0000e+00	exomes	15	9.6738e-01	9.6097e-01
ENSG00000088930.6	XRN2	[20:21284037-21369972)	1.0000e+00	1.0000e+00	exomes	-1	9.4858e-01	9.1276e-01
ENSG00000088930.6	XRN2	[20:21284037-21369972)	1.0000e+00	1.0000e+00	exomes	all	8.9965e-01	9.3385e-01
ENSG00000088930.6	XRN2	[20:21284037-21369972)	1.0000e+00	1.0000e+00	genomes	pcr_free	9.8546e-01	9.3301e-01
ENSG00000088930.6	XRN2	[20:21284037-21369972)	1.0000e+00	1.0000e+00	genomes	pcr+	9.5355e-01	9.3184e-01
ENSG00000088930.6	XRN2	[20:21284037-21369972)	1.0000e+00	1.0000e+00	genomes	all	9.5355e-01	9.3275e-01
ENSG00000088986.6	DYNLL1	[12:120934225-120936009)	7.7830e-01	1.0000e+00	exomes	1	9.4717e-01	9.7579e-01
ENSG00000088986.6	DYNLL1	[12:120934225-120936009)	7.7830e-01	1.0000e+00	exomes	2	1.0000e+00	9.6648e-01
ENSG00000088986.6	DYNLL1	[12:120934225-120936009)	7.7830e-01	1.0000e+00	exomes	4	9.0566e-01	9.2138e-01
ENSG00000088986.6	DYNLL1	[12:120934225-120936009)	7.7830e-01	1.0000e+00	exomes	5	1.0000e+00	9.9997e-01
ENSG00000088986.6	DYNLL1	[12:120934225-120936009)	7.7830e-01	1.0000e+00	exomes	6	9.7358e-01	9.8084e-01
ENSG00000088986.6	DYNLL1	[12:120934225-120936009)	7.7830e-01	1.0000e+00	exomes	7	1.0000e+00	9.8502e-01
ENSG00000088986.6	DYNLL1	[12:120934225-120936009)	7.7830e-01	1.0000e+00	exomes	9	9.7358e-01	9.6738e-01
ENSG00000088986.6	DYNLL1	[12:120934225-120936009)	7.7830e-01	1.0000e+00	exomes	10	9.4717e-01	9.7355e-01
ENSG00000088986.6	DYNLL1	[12:120934225-120936009)	7.7830e-01	1.0000e+00	exomes	13	1.0000e+00	1.0000e+00
ENSG00000088986.6	DYNLL1	[12:120934225-120936009)	7.7830e-01	1.0000e+00	exomes	14	1.0000e+00	9.9748e-01
ENSG00000088986.6	DYNLL1	[12:120934225-120936009)	7.7830e-01	1.0000e+00	exomes	15	1.0000e+00	9.9036e-01
ENSG00000088986.6	DYNLL1	[12:120934225-120936009)	7.7830e-01	1.0000e+00	exomes	-1	1.0000e+00	9.8393e-01
ENSG00000088986.6	DYNLL1	[12:120934225-120936009)	7.7830e-01	1.0000e+00	exomes	all	1.0000e+00	9.7923e-01
ENSG00000088986.6	DYNLL1	[12:120934225-120936009)	7.7830e-01	1.0000e+00	genomes	pcr_free	1.0000e+00	9.4469e-01
ENSG00000088986.6	DYNLL1	[12:120934225-120936009)	7.7830e-01	1.0000e+00	genomes	pcr+	1.0000e+00	9.9050e-01
ENSG00000088986.6	DYNLL1	[12:120934225-120936009)	7.7830e-01	1.0000e+00	genomes	all	1.0000e+00	9.5494e-01
ENSG00000088992.13	TESC	[12:117476941-117537245)	1.0000e+00	1.0000e+00	exomes	1	3.9723e-01	5.4781e-01
ENSG00000088992.13	TESC	[12:117476941-117537245)	1.0000e+00	1.0000e+00	exomes	2	5.2837e-01	6.0226e-01
ENSG00000088992.13	TESC	[12:117476941-117537245)	1.0000e+00	1.0000e+00	exomes	4	5.4098e-01	5.8607e-01
ENSG00000088992.13	TESC	[12:117476941-117537245)	1.0000e+00	1.0000e+00	exomes	5	3.5309e-01	3.7441e-01
ENSG00000088992.13	TESC	[12:117476941-117537245)	1.0000e+00	1.0000e+00	exomes	6	6.2295e-01	6.7727e-01
ENSG00000088992.13	TESC	[12:117476941-117537245)	1.0000e+00	1.0000e+00	exomes	7	6.3556e-01	6.7372e-01
ENSG00000088992.13	TESC	[12:117476941-117537245)	1.0000e+00	1.0000e+00	exomes	9	7.2636e-01	7.1440e-01
ENSG00000088992.13	TESC	[12:117476941-117537245)	1.0000e+00	1.0000e+00	exomes	10	7.2762e-01	7.6245e-01
ENSG00000088992.13	TESC	[12:117476941-117537245)	1.0000e+00	1.0000e+00	exomes	13	3.5435e-01	3.6584e-01
ENSG00000088992.13	TESC	[12:117476941-117537245)	1.0000e+00	1.0000e+00	exomes	14	3.6318e-01	3.8375e-01
ENSG00000088992.13	TESC	[12:117476941-117537245)	1.0000e+00	1.0000e+00	exomes	15	4.3632e-01	4.4433e-01
ENSG00000088992.13	TESC	[12:117476941-117537245)	1.0000e+00	1.0000e+00	exomes	-1	3.6318e-01	4.7388e-01
ENSG00000088992.13	TESC	[12:117476941-117537245)	1.0000e+00	1.0000e+00	exomes	all	4.5649e-01	6.1588e-01
ENSG00000088992.13	TESC	[12:117476941-117537245)	1.0000e+00	1.0000e+00	genomes	pcr_free	1.0000e+00	9.0086e-01
ENSG00000088992.13	TESC	[12:117476941-117537245)	1.0000e+00	1.0000e+00	genomes	pcr+	9.7100e-01	9.4589e-01
ENSG00000088992.13	TESC	[12:117476941-117537245)	1.0000e+00	1.0000e+00	genomes	all	9.9874e-01	9.1094e-01
ENSG00000089006.12	SNX5	[20:17923004-17949067)	8.8616e-01	1.0000e+00	exomes	1	8.8226e-01	9.0655e-01
ENSG00000089006.12	SNX5	[20:17923004-17949067)	8.8616e-01	1.0000e+00	exomes	2	6.8871e-01	7.7158e-01
ENSG00000089006.12	SNX5	[20:17923004-17949067)	8.8616e-01	1.0000e+00	exomes	4	8.1210e-01	8.6337e-01
ENSG00000089006.12	SNX5	[20:17923004-17949067)	8.8616e-01	1.0000e+00	exomes	5	9.2661e-01	9.2595e-01
ENSG00000089006.12	SNX5	[20:17923004-17949067)	8.8616e-01	1.0000e+00	exomes	6	8.4597e-01	8.8096e-01
ENSG00000089006.12	SNX5	[20:17923004-17949067)	8.8616e-01	1.0000e+00	exomes	7	9.2581e-01	9.2318e-01
ENSG00000089006.12	SNX5	[20:17923004-17949067)	8.8616e-01	1.0000e+00	exomes	9	9.1129e-01	8.9848e-01
ENSG00000089006.12	SNX5	[20:17923004-17949067)	8.8616e-01	1.0000e+00	exomes	10	8.9194e-01	8.9313e-01
ENSG00000089006.12	SNX5	[20:17923004-17949067)	8.8616e-01	1.0000e+00	exomes	13	9.2661e-01	9.2661e-01
ENSG00000089006.12	SNX5	[20:17923004-17949067)	8.8616e-01	1.0000e+00	exomes	14	9.0645e-01	9.0968e-01
ENSG00000089006.12	SNX5	[20:17923004-17949067)	8.8616e-01	1.0000e+00	exomes	15	9.2661e-01	9.1959e-01
ENSG00000089006.12	SNX5	[20:17923004-17949067)	8.8616e-01	1.0000e+00	exomes	-1	9.2177e-01	8.9435e-01
ENSG00000089006.12	SNX5	[20:17923004-17949067)	8.8616e-01	1.0000e+00	exomes	all	9.2500e-01	9.0524e-01
ENSG00000089006.12	SNX5	[20:17923004-17949067)	8.8616e-01	1.0000e+00	genomes	pcr_free	1.0000e+00	9.4325e-01
ENSG00000089006.12	SNX5	[20:17923004-17949067)	8.8616e-01	1.0000e+00	genomes	pcr+	1.0000e+00	9.7869e-01
ENSG00000089006.12	SNX5	[20:17923004-17949067)	8.8616e-01	1.0000e+00	genomes	all	1.0000e+00	9.5118e-01
ENSG00000089009.11	RPL6	[12:112843031-112846459)	4.8465e-01	3.3333e-01	exomes	1	6.1072e-01	7.1150e-01
ENSG00000089009.11	RPL6	[12:112843031-112846459)	4.8465e-01	3.3333e-01	exomes	2	6.9580e-01	8.8215e-01
ENSG00000089009.11	RPL6	[12:112843031-112846459)	4.8465e-01	3.3333e-01	exomes	4	9.4406e-01	9.7922e-01
ENSG00000089009.11	RPL6	[12:112843031-112846459)	4.8465e-01	3.3333e-01	exomes	5	1.0000e+00	9.9917e-01
ENSG00000089009.11	RPL6	[12:112843031-112846459)	4.8465e-01	3.3333e-01	exomes	6	4.7319e-01	5.7101e-01
ENSG00000089009.11	RPL6	[12:112843031-112846459)	4.8465e-01	3.3333e-01	exomes	7	6.3287e-01	7.5597e-01
ENSG00000089009.11	RPL6	[12:112843031-112846459)	4.8465e-01	3.3333e-01	exomes	9	9.9534e-01	9.8384e-01
ENSG00000089009.11	RPL6	[12:112843031-112846459)	4.8465e-01	3.3333e-01	exomes	10	6.3986e-01	8.3742e-01
ENSG00000089009.11	RPL6	[12:112843031-112846459)	4.8465e-01	3.3333e-01	exomes	13	1.0000e+00	1.0000e+00
ENSG00000089009.11	RPL6	[12:112843031-112846459)	4.8465e-01	3.3333e-01	exomes	14	9.2774e-01	9.6706e-01
ENSG00000089009.11	RPL6	[12:112843031-112846459)	4.8465e-01	3.3333e-01	exomes	15	1.0000e+00	9.9025e-01
ENSG00000089009.11	RPL6	[12:112843031-112846459)	4.8465e-01	3.3333e-01	exomes	-1	1.0000e+00	9.4633e-01
ENSG00000089009.11	RPL6	[12:112843031-112846459)	4.8465e-01	3.3333e-01	exomes	all	8.8578e-01	9.3268e-01
ENSG00000089009.11	RPL6	[12:112843031-112846459)	4.8465e-01	3.3333e-01	genomes	pcr_free	1.0000e+00	9.4778e-01
ENSG00000089009.11	RPL6	[12:112843031-112846459)	4.8465e-01	3.3333e-01	genomes	pcr+	1.0000e+00	9.8225e-01
ENSG00000089009.11	RPL6	[12:112843031-112846459)	4.8465e-01	3.3333e-01	genomes	all	1.0000e+00	9.5549e-01
ENSG00000089012.10	SIRPG	[20:1610873-1638359)	9.2424e-01	1.0000e+00	exomes	1	9.9567e-01	9.8565e-01
ENSG00000089012.10	SIRPG	[20:1610873-1638359)	9.2424e-01	1.0000e+00	exomes	2	1.0000e+00	1.0000e+00
ENSG00000089012.10	SIRPG	[20:1610873-1638359)	9.2424e-01	1.0000e+00	exomes	4	7.8806e-01	8.4242e-01
ENSG00000089012.10	SIRPG	[20:1610873-1638359)	9.2424e-01	1.0000e+00	exomes	5	9.3166e-01	9.3165e-01
ENSG00000089012.10	SIRPG	[20:1610873-1638359)	9.2424e-01	1.0000e+00	exomes	6	9.9913e-01	9.9794e-01
ENSG00000089012.10	SIRPG	[20:1610873-1638359)	9.2424e-01	1.0000e+00	exomes	7	1.0000e+00	9.9760e-01
ENSG00000089012.10	SIRPG	[20:1610873-1638359)	9.2424e-01	1.0000e+00	exomes	9	9.9740e-01	9.9432e-01
ENSG00000089012.10	SIRPG	[20:1610873-1638359)	9.2424e-01	1.0000e+00	exomes	10	9.7578e-01	9.8163e-01
ENSG00000089012.10	SIRPG	[20:1610873-1638359)	9.2424e-01	1.0000e+00	exomes	13	9.3166e-01	9.3166e-01
ENSG00000089012.10	SIRPG	[20:1610873-1638359)	9.2424e-01	1.0000e+00	exomes	14	9.3166e-01	9.3262e-01
ENSG00000089012.10	SIRPG	[20:1610873-1638359)	9.2424e-01	1.0000e+00	exomes	15	9.3166e-01	9.3226e-01
ENSG00000089012.10	SIRPG	[20:1610873-1638359)	9.2424e-01	1.0000e+00	exomes	-1	9.3166e-01	9.3421e-01
ENSG00000089012.10	SIRPG	[20:1610873-1638359)	9.2424e-01	1.0000e+00	exomes	all	9.3166e-01	9.6430e-01
ENSG00000089012.10	SIRPG	[20:1610873-1638359)	9.2424e-01	1.0000e+00	genomes	pcr_free	1.0000e+00	9.1909e-01
ENSG00000089012.10	SIRPG	[20:1610873-1638359)	9.2424e-01	1.0000e+00	genomes	pcr+	1.0000e+00	9.8749e-01
ENSG00000089012.10	SIRPG	[20:1610873-1638359)	9.2424e-01	1.0000e+00	genomes	all	1.0000e+00	9.3439e-01
ENSG00000089022.9	MAPKAPK5	[12:112280538-112330861)	1.0000e+00	1.0000e+00	exomes	1	8.6908e-01	8.7884e-01
ENSG00000089022.9	MAPKAPK5	[12:112280538-112330861)	1.0000e+00	1.0000e+00	exomes	2	7.4803e-01	7.8042e-01
ENSG00000089022.9	MAPKAPK5	[12:112280538-112330861)	1.0000e+00	1.0000e+00	exomes	4	7.4737e-01	7.4929e-01
ENSG00000089022.9	MAPKAPK5	[12:112280538-112330861)	1.0000e+00	1.0000e+00	exomes	5	9.0132e-01	9.0627e-01
ENSG00000089022.9	MAPKAPK5	[12:112280538-112330861)	1.0000e+00	1.0000e+00	exomes	6	9.2368e-01	9.2348e-01
ENSG00000089022.9	MAPKAPK5	[12:112280538-112330861)	1.0000e+00	1.0000e+00	exomes	7	9.2171e-01	9.1963e-01
ENSG00000089022.9	MAPKAPK5	[12:112280538-112330861)	1.0000e+00	1.0000e+00	exomes	9	8.3553e-01	8.6406e-01
ENSG00000089022.9	MAPKAPK5	[12:112280538-112330861)	1.0000e+00	1.0000e+00	exomes	10	8.4934e-01	8.6416e-01
ENSG00000089022.9	MAPKAPK5	[12:112280538-112330861)	1.0000e+00	1.0000e+00	exomes	13	6.4474e-01	7.3012e-01
ENSG00000089022.9	MAPKAPK5	[12:112280538-112330861)	1.0000e+00	1.0000e+00	exomes	14	6.1250e-01	7.1154e-01
ENSG00000089022.9	MAPKAPK5	[12:112280538-112330861)	1.0000e+00	1.0000e+00	exomes	15	5.5263e-01	6.0151e-01
ENSG00000089022.9	MAPKAPK5	[12:112280538-112330861)	1.0000e+00	1.0000e+00	exomes	-1	5.5066e-01	7.0364e-01
ENSG00000089022.9	MAPKAPK5	[12:112280538-112330861)	1.0000e+00	1.0000e+00	exomes	all	5.6711e-01	7.6160e-01
ENSG00000089022.9	MAPKAPK5	[12:112280538-112330861)	1.0000e+00	1.0000e+00	genomes	pcr_free	9.6184e-01	9.1667e-01
ENSG00000089022.9	MAPKAPK5	[12:112280538-112330861)	1.0000e+00	1.0000e+00	genomes	pcr+	9.5592e-01	9.6291e-01
ENSG00000089022.9	MAPKAPK5	[12:112280538-112330861)	1.0000e+00	1.0000e+00	genomes	all	9.5855e-01	9.2702e-01
ENSG00000089041.12	P2RX7	[12:121570774-121622601)	1.0000e+00	1.0000e+00	exomes	1	8.7399e-01	9.0587e-01
ENSG00000089041.12	P2RX7	[12:121570774-121622601)	1.0000e+00	1.0000e+00	exomes	2	7.9178e-01	8.7939e-01
ENSG00000089041.12	P2RX7	[12:121570774-121622601)	1.0000e+00	1.0000e+00	exomes	4	7.9502e-01	8.4262e-01
ENSG00000089041.12	P2RX7	[12:121570774-121622601)	1.0000e+00	1.0000e+00	exomes	5	8.4749e-01	8.6980e-01
ENSG00000089041.12	P2RX7	[12:121570774-121622601)	1.0000e+00	1.0000e+00	exomes	6	8.8859e-01	9.2815e-01
ENSG00000089041.12	P2RX7	[12:121570774-121622601)	1.0000e+00	1.0000e+00	exomes	7	8.4045e-01	8.8515e-01
ENSG00000089041.12	P2RX7	[12:121570774-121622601)	1.0000e+00	1.0000e+00	exomes	9	8.7182e-01	9.4860e-01
ENSG00000089041.12	P2RX7	[12:121570774-121622601)	1.0000e+00	1.0000e+00	exomes	10	8.9292e-01	9.4379e-01
ENSG00000089041.12	P2RX7	[12:121570774-121622601)	1.0000e+00	1.0000e+00	exomes	13	8.8480e-01	9.0950e-01
ENSG00000089041.12	P2RX7	[12:121570774-121622601)	1.0000e+00	1.0000e+00	exomes	14	8.7128e-01	8.7732e-01
ENSG00000089041.12	P2RX7	[12:121570774-121622601)	1.0000e+00	1.0000e+00	exomes	15	8.7777e-01	8.8904e-01
ENSG00000089041.12	P2RX7	[12:121570774-121622601)	1.0000e+00	1.0000e+00	exomes	-1	8.7615e-01	8.8385e-01
ENSG00000089041.12	P2RX7	[12:121570774-121622601)	1.0000e+00	1.0000e+00	exomes	all	8.2098e-01	9.2067e-01
ENSG00000089041.12	P2RX7	[12:121570774-121622601)	1.0000e+00	1.0000e+00	genomes	pcr_free	1.0000e+00	9.2489e-01
ENSG00000089041.12	P2RX7	[12:121570774-121622601)	1.0000e+00	1.0000e+00	genomes	pcr+	9.4538e-01	9.6837e-01
ENSG00000089041.12	P2RX7	[12:121570774-121622601)	1.0000e+00	1.0000e+00	genomes	all	9.8269e-01	9.3462e-01
ENSG00000089048.10	ESF1	[20:13695524-13763785)	9.8957e-01	1.0000e+00	exomes	1	8.8661e-01	9.3096e-01
ENSG00000089048.10	ESF1	[20:13695524-13763785)	9.8957e-01	1.0000e+00	exomes	2	8.6339e-01	9.2077e-01
ENSG00000089048.10	ESF1	[20:13695524-13763785)	9.8957e-01	1.0000e+00	exomes	4	9.6811e-01	9.7238e-01
ENSG00000089048.10	ESF1	[20:13695524-13763785)	9.8957e-01	1.0000e+00	exomes	5	1.0000e+00	9.9999e-01
ENSG00000089048.10	ESF1	[20:13695524-13763785)	9.8957e-01	1.0000e+00	exomes	6	8.0039e-01	8.9549e-01
ENSG00000089048.10	ESF1	[20:13695524-13763785)	9.8957e-01	1.0000e+00	exomes	7	9.6890e-01	9.6247e-01
ENSG00000089048.10	ESF1	[20:13695524-13763785)	9.8957e-01	1.0000e+00	exomes	9	7.6693e-01	8.4511e-01
ENSG00000089048.10	ESF1	[20:13695524-13763785)	9.8957e-01	1.0000e+00	exomes	10	6.1575e-01	8.1288e-01
ENSG00000089048.10	ESF1	[20:13695524-13763785)	9.8957e-01	1.0000e+00	exomes	13	1.0000e+00	1.0000e+00
ENSG00000089048.10	ESF1	[20:13695524-13763785)	9.8957e-01	1.0000e+00	exomes	14	9.9449e-01	9.8577e-01
ENSG00000089048.10	ESF1	[20:13695524-13763785)	9.8957e-01	1.0000e+00	exomes	15	8.9764e-01	9.5594e-01
ENSG00000089048.10	ESF1	[20:13695524-13763785)	9.8957e-01	1.0000e+00	exomes	-1	8.5669e-01	9.2529e-01
ENSG00000089048.10	ESF1	[20:13695524-13763785)	9.8957e-01	1.0000e+00	exomes	all	7.5000e-01	8.8306e-01
ENSG00000089048.10	ESF1	[20:13695524-13763785)	9.8957e-01	1.0000e+00	genomes	pcr_free	9.9528e-01	9.3800e-01
ENSG00000089048.10	ESF1	[20:13695524-13763785)	9.8957e-01	1.0000e+00	genomes	pcr+	8.2087e-01	8.9079e-01
ENSG00000089048.10	ESF1	[20:13695524-13763785)	9.8957e-01	1.0000e+00	genomes	all	9.7402e-01	9.2744e-01
ENSG00000089050.10	RBBP9	[20:18470411-18477810)	1.0000e+00	1.0000e+00	exomes	1	9.5479e-01	9.5942e-01
ENSG00000089050.10	RBBP9	[20:18470411-18477810)	1.0000e+00	1.0000e+00	exomes	2	7.2875e-01	8.2544e-01
ENSG00000089050.10	RBBP9	[20:18470411-18477810)	1.0000e+00	1.0000e+00	exomes	4	8.1013e-01	8.7508e-01
ENSG00000089050.10	RBBP9	[20:18470411-18477810)	1.0000e+00	1.0000e+00	exomes	5	9.9277e-01	9.8025e-01
ENSG00000089050.10	RBBP9	[20:18470411-18477810)	1.0000e+00	1.0000e+00	exomes	6	9.8915e-01	9.9054e-01
ENSG00000089050.10	RBBP9	[20:18470411-18477810)	1.0000e+00	1.0000e+00	exomes	7	1.0000e+00	9.9772e-01
ENSG00000089050.10	RBBP9	[20:18470411-18477810)	1.0000e+00	1.0000e+00	exomes	9	7.3418e-01	8.7164e-01
ENSG00000089050.10	RBBP9	[20:18470411-18477810)	1.0000e+00	1.0000e+00	exomes	10	8.7703e-01	9.2333e-01
ENSG00000089050.10	RBBP9	[20:18470411-18477810)	1.0000e+00	1.0000e+00	exomes	13	9.2586e-01	9.7147e-01
ENSG00000089050.10	RBBP9	[20:18470411-18477810)	1.0000e+00	1.0000e+00	exomes	14	8.6618e-01	9.4020e-01
ENSG00000089050.10	RBBP9	[20:18470411-18477810)	1.0000e+00	1.0000e+00	exomes	15	1.0000e+00	9.9234e-01
ENSG00000089050.10	RBBP9	[20:18470411-18477810)	1.0000e+00	1.0000e+00	exomes	-1	9.9277e-01	9.5176e-01
ENSG00000089050.10	RBBP9	[20:18470411-18477810)	1.0000e+00	1.0000e+00	exomes	all	8.9512e-01	9.3987e-01
ENSG00000089050.10	RBBP9	[20:18470411-18477810)	1.0000e+00	1.0000e+00	genomes	pcr_free	1.0000e+00	9.1554e-01
ENSG00000089050.10	RBBP9	[20:18470411-18477810)	1.0000e+00	1.0000e+00	genomes	pcr+	9.5479e-01	9.6426e-01
ENSG00000089050.10	RBBP9	[20:18470411-18477810)	1.0000e+00	1.0000e+00	genomes	all	1.0000e+00	9.2644e-01
ENSG00000089053.8	ANAPC5	[12:121746286-121790142)	1.0000e+00	1.0000e+00	exomes	1	8.8106e-01	9.1897e-01
ENSG00000089053.8	ANAPC5	[12:121746286-121790142)	1.0000e+00	1.0000e+00	exomes	2	6.3279e-01	7.8539e-01
ENSG00000089053.8	ANAPC5	[12:121746286-121790142)	1.0000e+00	1.0000e+00	exomes	4	8.9879e-01	9.2243e-01
ENSG00000089053.8	ANAPC5	[12:121746286-121790142)	1.0000e+00	1.0000e+00	exomes	5	9.9740e-01	9.9072e-01
ENSG00000089053.8	ANAPC5	[12:121746286-121790142)	1.0000e+00	1.0000e+00	exomes	6	9.8616e-01	9.9265e-01
ENSG00000089053.8	ANAPC5	[12:121746286-121790142)	1.0000e+00	1.0000e+00	exomes	7	9.7145e-01	9.8139e-01
ENSG00000089053.8	ANAPC5	[12:121746286-121790142)	1.0000e+00	1.0000e+00	exomes	9	7.9888e-01	8.9110e-01
ENSG00000089053.8	ANAPC5	[12:121746286-121790142)	1.0000e+00	1.0000e+00	exomes	10	7.4394e-01	8.5887e-01
ENSG00000089053.8	ANAPC5	[12:121746286-121790142)	1.0000e+00	1.0000e+00	exomes	13	9.7751e-01	9.9212e-01
ENSG00000089053.8	ANAPC5	[12:121746286-121790142)	1.0000e+00	1.0000e+00	exomes	14	9.6453e-01	9.7079e-01
ENSG00000089053.8	ANAPC5	[12:121746286-121790142)	1.0000e+00	1.0000e+00	exomes	15	1.0000e+00	9.9317e-01
ENSG00000089053.8	ANAPC5	[12:121746286-121790142)	1.0000e+00	1.0000e+00	exomes	-1	9.8443e-01	9.6116e-01
ENSG00000089053.8	ANAPC5	[12:121746286-121790142)	1.0000e+00	1.0000e+00	exomes	all	8.7327e-01	9.2356e-01
ENSG00000089053.8	ANAPC5	[12:121746286-121790142)	1.0000e+00	1.0000e+00	genomes	pcr_free	1.0000e+00	9.2802e-01
ENSG00000089053.8	ANAPC5	[12:121746286-121790142)	1.0000e+00	1.0000e+00	genomes	pcr+	1.0000e+00	9.7649e-01
ENSG00000089053.8	ANAPC5	[12:121746286-121790142)	1.0000e+00	1.0000e+00	genomes	all	1.0000e+00	9.3886e-01
ENSG00000089057.10	SLC23A2	[20:4837621-4913207)	1.0000e+00	1.0000e+00	exomes	1	8.4806e-01	9.0425e-01
ENSG00000089057.10	SLC23A2	[20:4837621-4913207)	1.0000e+00	1.0000e+00	exomes	2	7.3023e-01	8.1632e-01
ENSG00000089057.10	SLC23A2	[20:4837621-4913207)	1.0000e+00	1.0000e+00	exomes	4	8.8734e-01	9.1275e-01
ENSG00000089057.10	SLC23A2	[20:4837621-4913207)	1.0000e+00	1.0000e+00	exomes	5	1.0000e+00	9.9884e-01
ENSG00000089057.10	SLC23A2	[20:4837621-4913207)	1.0000e+00	1.0000e+00	exomes	6	9.7726e-01	9.8700e-01
ENSG00000089057.10	SLC23A2	[20:4837621-4913207)	1.0000e+00	1.0000e+00	exomes	7	9.6434e-01	9.8340e-01
ENSG00000089057.10	SLC23A2	[20:4837621-4913207)	1.0000e+00	1.0000e+00	exomes	9	7.9173e-01	8.7506e-01
ENSG00000089057.10	SLC23A2	[20:4837621-4913207)	1.0000e+00	1.0000e+00	exomes	10	7.7778e-01	8.8052e-01
ENSG00000089057.10	SLC23A2	[20:4837621-4913207)	1.0000e+00	1.0000e+00	exomes	13	1.0000e+00	9.9977e-01
ENSG00000089057.10	SLC23A2	[20:4837621-4913207)	1.0000e+00	1.0000e+00	exomes	14	1.0000e+00	9.9717e-01
ENSG00000089057.10	SLC23A2	[20:4837621-4913207)	1.0000e+00	1.0000e+00	exomes	15	9.9328e-01	9.9453e-01
ENSG00000089057.10	SLC23A2	[20:4837621-4913207)	1.0000e+00	1.0000e+00	exomes	-1	1.0000e+00	9.7576e-01
ENSG00000089057.10	SLC23A2	[20:4837621-4913207)	1.0000e+00	1.0000e+00	exomes	all	8.8424e-01	9.2786e-01
ENSG00000089057.10	SLC23A2	[20:4837621-4913207)	1.0000e+00	1.0000e+00	genomes	pcr_free	9.8605e-01	9.1688e-01
ENSG00000089057.10	SLC23A2	[20:4837621-4913207)	1.0000e+00	1.0000e+00	genomes	pcr+	9.6951e-01	9.6656e-01
ENSG00000089057.10	SLC23A2	[20:4837621-4913207)	1.0000e+00	1.0000e+00	genomes	all	9.9225e-01	9.2800e-01
ENSG00000089060.7	SLC8B1	[12:113737585-113770682)	1.0000e+00	1.0000e+00	exomes	1	6.6301e-01	8.0112e-01
ENSG00000089060.7	SLC8B1	[12:113737585-113770682)	1.0000e+00	1.0000e+00	exomes	2	7.2000e-01	8.2131e-01
ENSG00000089060.7	SLC8B1	[12:113737585-113770682)	1.0000e+00	1.0000e+00	exomes	4	9.0795e-01	9.5352e-01
ENSG00000089060.7	SLC8B1	[12:113737585-113770682)	1.0000e+00	1.0000e+00	exomes	5	7.3151e-01	7.9446e-01
ENSG00000089060.7	SLC8B1	[12:113737585-113770682)	1.0000e+00	1.0000e+00	exomes	6	9.2767e-01	9.6780e-01
ENSG00000089060.7	SLC8B1	[12:113737585-113770682)	1.0000e+00	1.0000e+00	exomes	7	9.7041e-01	9.7267e-01
ENSG00000089060.7	SLC8B1	[12:113737585-113770682)	1.0000e+00	1.0000e+00	exomes	9	9.1397e-01	9.6188e-01
ENSG00000089060.7	SLC8B1	[12:113737585-113770682)	1.0000e+00	1.0000e+00	exomes	10	9.2548e-01	9.5228e-01
ENSG00000089060.7	SLC8B1	[12:113737585-113770682)	1.0000e+00	1.0000e+00	exomes	13	8.5096e-01	8.7927e-01
ENSG00000089060.7	SLC8B1	[12:113737585-113770682)	1.0000e+00	1.0000e+00	exomes	14	7.5233e-01	8.1694e-01
ENSG00000089060.7	SLC8B1	[12:113737585-113770682)	1.0000e+00	1.0000e+00	exomes	15	8.1041e-01	8.6060e-01
ENSG00000089060.7	SLC8B1	[12:113737585-113770682)	1.0000e+00	1.0000e+00	exomes	-1	8.1205e-01	8.4928e-01
ENSG00000089060.7	SLC8B1	[12:113737585-113770682)	1.0000e+00	1.0000e+00	exomes	all	8.5863e-01	9.1486e-01
ENSG00000089060.7	SLC8B1	[12:113737585-113770682)	1.0000e+00	1.0000e+00	genomes	pcr_free	1.0000e+00	9.1666e-01
ENSG00000089060.7	SLC8B1	[12:113737585-113770682)	1.0000e+00	1.0000e+00	genomes	pcr+	1.0000e+00	9.8945e-01
ENSG00000089060.7	SLC8B1	[12:113737585-113770682)	1.0000e+00	1.0000e+00	genomes	all	1.0000e+00	9.3294e-01
ENSG00000089063.10	TMEM230	[20:5081440-5093673)	7.5551e-01	1.0000e+00	exomes	1	6.7279e-01	6.7441e-01
ENSG00000089063.10	TMEM230	[20:5081440-5093673)	7.5551e-01	1.0000e+00	exomes	2	6.8934e-01	7.6330e-01
ENSG00000089063.10	TMEM230	[20:5081440-5093673)	7.5551e-01	1.0000e+00	exomes	4	6.8382e-01	6.8382e-01
ENSG00000089063.10	TMEM230	[20:5081440-5093673)	7.5551e-01	1.0000e+00	exomes	5	6.8382e-01	6.6774e-01
ENSG00000089063.10	TMEM230	[20:5081440-5093673)	7.5551e-01	1.0000e+00	exomes	6	6.3603e-01	6.6374e-01
ENSG00000089063.10	TMEM230	[20:5081440-5093673)	7.5551e-01	1.0000e+00	exomes	7	6.8382e-01	7.0204e-01
ENSG00000089063.10	TMEM230	[20:5081440-5093673)	7.5551e-01	1.0000e+00	exomes	9	7.6287e-01	7.7944e-01
ENSG00000089063.10	TMEM230	[20:5081440-5093673)	7.5551e-01	1.0000e+00	exomes	10	7.2059e-01	7.4887e-01
ENSG00000089063.10	TMEM230	[20:5081440-5093673)	7.5551e-01	1.0000e+00	exomes	13	6.8382e-01	6.8382e-01
ENSG00000089063.10	TMEM230	[20:5081440-5093673)	7.5551e-01	1.0000e+00	exomes	14	6.8015e-01	6.6953e-01
ENSG00000089063.10	TMEM230	[20:5081440-5093673)	7.5551e-01	1.0000e+00	exomes	15	6.8382e-01	6.7379e-01
ENSG00000089063.10	TMEM230	[20:5081440-5093673)	7.5551e-01	1.0000e+00	exomes	-1	6.8382e-01	6.7492e-01
ENSG00000089063.10	TMEM230	[20:5081440-5093673)	7.5551e-01	1.0000e+00	exomes	all	6.4154e-01	7.2374e-01
ENSG00000089063.10	TMEM230	[20:5081440-5093673)	7.5551e-01	1.0000e+00	genomes	pcr_free	8.0699e-01	8.6161e-01
ENSG00000089063.10	TMEM230	[20:5081440-5093673)	7.5551e-01	1.0000e+00	genomes	pcr+	8.0699e-01	8.7229e-01
ENSG00000089063.10	TMEM230	[20:5081440-5093673)	7.5551e-01	1.0000e+00	genomes	all	8.0699e-01	8.6400e-01
ENSG00000089091.12	DZANK1	[20:18365046-18446001)	9.9928e-01	1.0000e+00	exomes	1	8.4097e-01	8.7581e-01
ENSG00000089091.12	DZANK1	[20:18365046-18446001)	9.9928e-01	1.0000e+00	exomes	2	8.4634e-01	8.8758e-01
ENSG00000089091.12	DZANK1	[20:18365046-18446001)	9.9928e-01	1.0000e+00	exomes	4	8.2652e-01	8.4500e-01
ENSG00000089091.12	DZANK1	[20:18365046-18446001)	9.9928e-01	1.0000e+00	exomes	5	9.8306e-01	9.8818e-01
ENSG00000089091.12	DZANK1	[20:18365046-18446001)	9.9928e-01	1.0000e+00	exomes	6	9.1285e-01	9.1491e-01
ENSG00000089091.12	DZANK1	[20:18365046-18446001)	9.9928e-01	1.0000e+00	exomes	7	9.2524e-01	9.2268e-01
ENSG00000089091.12	DZANK1	[20:18365046-18446001)	9.9928e-01	1.0000e+00	exomes	9	7.7943e-01	8.6301e-01
ENSG00000089091.12	DZANK1	[20:18365046-18446001)	9.9928e-01	1.0000e+00	exomes	10	8.0710e-01	8.7946e-01
ENSG00000089091.12	DZANK1	[20:18365046-18446001)	9.9928e-01	1.0000e+00	exomes	13	7.4308e-01	8.2909e-01
ENSG00000089091.12	DZANK1	[20:18365046-18446001)	9.9928e-01	1.0000e+00	exomes	14	6.0719e-01	6.9472e-01
ENSG00000089091.12	DZANK1	[20:18365046-18446001)	9.9928e-01	1.0000e+00	exomes	15	6.1132e-01	6.9608e-01
ENSG00000089091.12	DZANK1	[20:18365046-18446001)	9.9928e-01	1.0000e+00	exomes	-1	5.7166e-01	7.4682e-01
ENSG00000089091.12	DZANK1	[20:18365046-18446001)	9.9928e-01	1.0000e+00	exomes	all	5.8034e-01	8.0452e-01
ENSG00000089091.12	DZANK1	[20:18365046-18446001)	9.9928e-01	1.0000e+00	genomes	pcr_free	1.0000e+00	9.2574e-01
ENSG00000089091.12	DZANK1	[20:18365046-18446001)	9.9928e-01	1.0000e+00	genomes	pcr+	1.0000e+00	9.6869e-01
ENSG00000089091.12	DZANK1	[20:18365046-18446001)	9.9928e-01	1.0000e+00	genomes	all	1.0000e+00	9.3535e-01
ENSG00000089094.12	KDM2B	[12:121867922-122018815)	1.0000e+00	1.0000e+00	exomes	1	7.0620e-01	7.6196e-01
ENSG00000089094.12	KDM2B	[12:121867922-122018815)	1.0000e+00	1.0000e+00	exomes	2	7.7953e-01	8.1635e-01
ENSG00000089094.12	KDM2B	[12:121867922-122018815)	1.0000e+00	1.0000e+00	exomes	4	5.4090e-01	6.4967e-01
ENSG00000089094.12	KDM2B	[12:121867922-122018815)	1.0000e+00	1.0000e+00	exomes	5	6.8490e-01	7.5922e-01
ENSG00000089094.12	KDM2B	[12:121867922-122018815)	1.0000e+00	1.0000e+00	exomes	6	7.5024e-01	8.2828e-01
ENSG00000089094.12	KDM2B	[12:121867922-122018815)	1.0000e+00	1.0000e+00	exomes	7	7.8170e-01	8.5642e-01
ENSG00000089094.12	KDM2B	[12:121867922-122018815)	1.0000e+00	1.0000e+00	exomes	9	9.1723e-01	9.6174e-01
ENSG00000089094.12	KDM2B	[12:121867922-122018815)	1.0000e+00	1.0000e+00	exomes	10	8.5286e-01	9.0432e-01
ENSG00000089094.12	KDM2B	[12:121867922-122018815)	1.0000e+00	1.0000e+00	exomes	13	6.8925e-01	7.3701e-01
ENSG00000089094.12	KDM2B	[12:121867922-122018815)	1.0000e+00	1.0000e+00	exomes	14	7.0765e-01	7.4440e-01
ENSG00000089094.12	KDM2B	[12:121867922-122018815)	1.0000e+00	1.0000e+00	exomes	15	8.0808e-01	8.8040e-01
ENSG00000089094.12	KDM2B	[12:121867922-122018815)	1.0000e+00	1.0000e+00	exomes	-1	7.3330e-01	8.2838e-01
ENSG00000089094.12	KDM2B	[12:121867922-122018815)	1.0000e+00	1.0000e+00	exomes	all	8.1292e-01	9.0311e-01
ENSG00000089094.12	KDM2B	[12:121867922-122018815)	1.0000e+00	1.0000e+00	genomes	pcr_free	9.7531e-01	9.0428e-01
ENSG00000089094.12	KDM2B	[12:121867922-122018815)	1.0000e+00	1.0000e+00	genomes	pcr+	9.8887e-01	9.7709e-01
ENSG00000089094.12	KDM2B	[12:121867922-122018815)	1.0000e+00	1.0000e+00	genomes	all	9.8354e-01	9.2058e-01
ENSG00000089101.13	C20orf26	[20:20037298-20341050)	1.0000e+00	1.0000e+00	exomes	1	9.6361e-01	9.7186e-01
ENSG00000089101.13	C20orf26	[20:20037298-20341050)	1.0000e+00	1.0000e+00	exomes	2	9.0313e-01	9.4160e-01
ENSG00000089101.13	C20orf26	[20:20037298-20341050)	1.0000e+00	1.0000e+00	exomes	4	7.9342e-01	8.4917e-01
ENSG00000089101.13	C20orf26	[20:20037298-20341050)	1.0000e+00	1.0000e+00	exomes	5	9.7565e-01	9.8632e-01
ENSG00000089101.13	C20orf26	[20:20037298-20341050)	1.0000e+00	1.0000e+00	exomes	6	9.3417e-01	9.5714e-01
ENSG00000089101.13	C20orf26	[20:20037298-20341050)	1.0000e+00	1.0000e+00	exomes	7	9.8501e-01	9.8743e-01
ENSG00000089101.13	C20orf26	[20:20037298-20341050)	1.0000e+00	1.0000e+00	exomes	9	9.5585e-01	9.6663e-01
ENSG00000089101.13	C20orf26	[20:20037298-20341050)	1.0000e+00	1.0000e+00	exomes	10	9.5050e-01	9.7077e-01
ENSG00000089101.13	C20orf26	[20:20037298-20341050)	1.0000e+00	1.0000e+00	exomes	13	9.7056e-01	9.8091e-01
ENSG00000089101.13	C20orf26	[20:20037298-20341050)	1.0000e+00	1.0000e+00	exomes	14	9.6254e-01	9.6574e-01
ENSG00000089101.13	C20orf26	[20:20037298-20341050)	1.0000e+00	1.0000e+00	exomes	15	9.6923e-01	9.6987e-01
ENSG00000089101.13	C20orf26	[20:20037298-20341050)	1.0000e+00	1.0000e+00	exomes	-1	9.6441e-01	9.5383e-01
ENSG00000089101.13	C20orf26	[20:20037298-20341050)	1.0000e+00	1.0000e+00	exomes	all	9.5611e-01	9.6941e-01
ENSG00000089101.13	C20orf26	[20:20037298-20341050)	1.0000e+00	1.0000e+00	genomes	pcr_free	9.9786e-01	9.2487e-01
ENSG00000089101.13	C20orf26	[20:20037298-20341050)	1.0000e+00	1.0000e+00	genomes	pcr+	9.9197e-01	9.7019e-01
ENSG00000089101.13	C20orf26	[20:20037298-20341050)	1.0000e+00	1.0000e+00	genomes	all	9.9599e-01	9.3501e-01
ENSG00000089116.3	LHX5	[12:113900998-113909302)	9.9209e-01	1.0000e+00	exomes	1	5.0874e-01	5.6307e-01
ENSG00000089116.3	LHX5	[12:113900998-113909302)	9.9209e-01	1.0000e+00	exomes	2	6.7277e-01	6.8262e-01
ENSG00000089116.3	LHX5	[12:113900998-113909302)	9.9209e-01	1.0000e+00	exomes	4	6.4946e-02	2.0719e-01
ENSG00000089116.3	LHX5	[12:113900998-113909302)	9.9209e-01	1.0000e+00	exomes	5	2.8809e-01	3.8747e-01
ENSG00000089116.3	LHX5	[12:113900998-113909302)	9.9209e-01	1.0000e+00	exomes	6	5.4288e-01	6.9621e-01
ENSG00000089116.3	LHX5	[12:113900998-113909302)	9.9209e-01	1.0000e+00	exomes	7	6.3780e-01	7.9633e-01
ENSG00000089116.3	LHX5	[12:113900998-113909302)	9.9209e-01	1.0000e+00	exomes	9	5.5953e-01	7.6751e-01
ENSG00000089116.3	LHX5	[12:113900998-113909302)	9.9209e-01	1.0000e+00	exomes	10	7.0025e-01	8.5493e-01
ENSG00000089116.3	LHX5	[12:113900998-113909302)	9.9209e-01	1.0000e+00	exomes	13	1.6653e-01	2.1427e-01
ENSG00000089116.3	LHX5	[12:113900998-113909302)	9.9209e-01	1.0000e+00	exomes	14	2.2148e-01	3.2393e-01
ENSG00000089116.3	LHX5	[12:113900998-113909302)	9.9209e-01	1.0000e+00	exomes	15	4.2631e-01	4.8572e-01
ENSG00000089116.3	LHX5	[12:113900998-113909302)	9.9209e-01	1.0000e+00	exomes	-1	3.0641e-01	4.6902e-01
ENSG00000089116.3	LHX5	[12:113900998-113909302)	9.9209e-01	1.0000e+00	exomes	all	4.7877e-01	6.7572e-01
ENSG00000089116.3	LHX5	[12:113900998-113909302)	9.9209e-01	1.0000e+00	genomes	pcr_free	9.4671e-01	9.1120e-01
ENSG00000089116.3	LHX5	[12:113900998-113909302)	9.9209e-01	1.0000e+00	genomes	pcr+	9.9500e-01	9.6517e-01
ENSG00000089116.3	LHX5	[12:113900998-113909302)	9.9209e-01	1.0000e+00	genomes	all	9.7336e-01	9.2328e-01
ENSG00000089123.11	TASP1	[20:13371010-13610724)	9.6237e-01	1.0000e+00	exomes	1	8.0163e-01	8.3364e-01
ENSG00000089123.11	TASP1	[20:13371010-13610724)	9.6237e-01	1.0000e+00	exomes	2	6.6691e-01	7.6427e-01
ENSG00000089123.11	TASP1	[20:13371010-13610724)	9.6237e-01	1.0000e+00	exomes	4	8.4900e-01	8.4752e-01
ENSG00000089123.11	TASP1	[20:13371010-13610724)	9.6237e-01	1.0000e+00	exomes	5	8.8601e-01	8.9898e-01
ENSG00000089123.11	TASP1	[20:13371010-13610724)	9.6237e-01	1.0000e+00	exomes	6	8.7269e-01	8.7143e-01
ENSG00000089123.11	TASP1	[20:13371010-13610724)	9.6237e-01	1.0000e+00	exomes	7	8.7269e-01	8.9112e-01
ENSG00000089123.11	TASP1	[20:13371010-13610724)	9.6237e-01	1.0000e+00	exomes	9	5.8031e-01	7.1035e-01
ENSG00000089123.11	TASP1	[20:13371010-13610724)	9.6237e-01	1.0000e+00	exomes	10	6.3509e-01	8.3842e-01
ENSG00000089123.11	TASP1	[20:13371010-13610724)	9.6237e-01	1.0000e+00	exomes	13	8.7565e-01	9.0410e-01
ENSG00000089123.11	TASP1	[20:13371010-13610724)	9.6237e-01	1.0000e+00	exomes	14	7.7720e-01	8.2207e-01
ENSG00000089123.11	TASP1	[20:13371010-13610724)	9.6237e-01	1.0000e+00	exomes	15	8.2161e-01	8.5534e-01
ENSG00000089123.11	TASP1	[20:13371010-13610724)	9.6237e-01	1.0000e+00	exomes	-1	7.2613e-01	8.0131e-01
ENSG00000089123.11	TASP1	[20:13371010-13610724)	9.6237e-01	1.0000e+00	exomes	all	5.4700e-01	8.1571e-01
ENSG00000089123.11	TASP1	[20:13371010-13610724)	9.6237e-01	1.0000e+00	genomes	pcr_free	9.7039e-01	9.2694e-01
ENSG00000089123.11	TASP1	[20:13371010-13610724)	9.6237e-01	1.0000e+00	genomes	pcr+	8.1199e-01	9.1005e-01
ENSG00000089123.11	TASP1	[20:13371010-13610724)	9.6237e-01	1.0000e+00	genomes	all	9.5633e-01	9.2316e-01
ENSG00000089127.8	OAS1	[12:113344845-113369723)	1.0000e+00	1.0000e+00	exomes	1	9.6781e-01	9.5676e-01
ENSG00000089127.8	OAS1	[12:113344845-113369723)	1.0000e+00	1.0000e+00	exomes	2	7.2837e-01	8.0838e-01
ENSG00000089127.8	OAS1	[12:113344845-113369723)	1.0000e+00	1.0000e+00	exomes	4	6.5661e-01	7.5302e-01
ENSG00000089127.8	OAS1	[12:113344845-113369723)	1.0000e+00	1.0000e+00	exomes	5	9.4836e-01	9.5871e-01
ENSG00000089127.8	OAS1	[12:113344845-113369723)	1.0000e+00	1.0000e+00	exomes	6	9.3293e-01	9.4005e-01
ENSG00000089127.8	OAS1	[12:113344845-113369723)	1.0000e+00	1.0000e+00	exomes	7	9.2086e-01	9.2945e-01
ENSG00000089127.8	OAS1	[12:113344845-113369723)	1.0000e+00	1.0000e+00	exomes	9	9.6579e-01	9.7438e-01
ENSG00000089127.8	OAS1	[12:113344845-113369723)	1.0000e+00	1.0000e+00	exomes	10	9.0208e-01	9.2504e-01
ENSG00000089127.8	OAS1	[12:113344845-113369723)	1.0000e+00	1.0000e+00	exomes	13	9.7250e-01	9.7243e-01
ENSG00000089127.8	OAS1	[12:113344845-113369723)	1.0000e+00	1.0000e+00	exomes	14	9.1281e-01	9.1919e-01
ENSG00000089127.8	OAS1	[12:113344845-113369723)	1.0000e+00	1.0000e+00	exomes	15	9.2354e-01	9.3279e-01
ENSG00000089127.8	OAS1	[12:113344845-113369723)	1.0000e+00	1.0000e+00	exomes	-1	9.1482e-01	9.2747e-01
ENSG00000089127.8	OAS1	[12:113344845-113369723)	1.0000e+00	1.0000e+00	exomes	all	8.7190e-01	9.3982e-01
ENSG00000089127.8	OAS1	[12:113344845-113369723)	1.0000e+00	1.0000e+00	genomes	pcr_free	9.6110e-01	9.0738e-01
ENSG00000089127.8	OAS1	[12:113344845-113369723)	1.0000e+00	1.0000e+00	genomes	pcr+	9.9933e-01	9.8855e-01
ENSG00000089127.8	OAS1	[12:113344845-113369723)	1.0000e+00	1.0000e+00	genomes	all	9.7518e-01	9.2554e-01
ENSG00000089154.6	GCN1L1	[12:120565656-120632499)	9.9918e-01	1.0000e+00	exomes	1	9.7674e-01	9.7969e-01
ENSG00000089154.6	GCN1L1	[12:120565656-120632499)	9.9918e-01	1.0000e+00	exomes	2	8.0968e-01	8.8079e-01
ENSG00000089154.6	GCN1L1	[12:120565656-120632499)	9.9918e-01	1.0000e+00	exomes	4	8.4538e-01	9.0013e-01
ENSG00000089154.6	GCN1L1	[12:120565656-120632499)	9.9918e-01	1.0000e+00	exomes	5	8.7769e-01	9.2365e-01
ENSG00000089154.6	GCN1L1	[12:120565656-120632499)	9.9918e-01	1.0000e+00	exomes	6	9.5349e-01	9.7459e-01
ENSG00000089154.6	GCN1L1	[12:120565656-120632499)	9.9918e-01	1.0000e+00	exomes	7	9.8152e-01	9.8131e-01
ENSG00000089154.6	GCN1L1	[12:120565656-120632499)	9.9918e-01	1.0000e+00	exomes	9	9.8378e-01	9.8988e-01
ENSG00000089154.6	GCN1L1	[12:120565656-120632499)	9.9918e-01	1.0000e+00	exomes	10	9.4456e-01	9.6748e-01
ENSG00000089154.6	GCN1L1	[12:120565656-120632499)	9.9918e-01	1.0000e+00	exomes	13	9.5097e-01	9.6011e-01
ENSG00000089154.6	GCN1L1	[12:120565656-120632499)	9.9918e-01	1.0000e+00	exomes	14	9.3061e-01	9.4672e-01
ENSG00000089154.6	GCN1L1	[12:120565656-120632499)	9.9918e-01	1.0000e+00	exomes	15	9.5462e-01	9.6006e-01
ENSG00000089154.6	GCN1L1	[12:120565656-120632499)	9.9918e-01	1.0000e+00	exomes	-1	9.5638e-01	9.4971e-01
ENSG00000089154.6	GCN1L1	[12:120565656-120632499)	9.9918e-01	1.0000e+00	exomes	all	9.4016e-01	9.6904e-01
ENSG00000089154.6	GCN1L1	[12:120565656-120632499)	9.9918e-01	1.0000e+00	genomes	pcr_free	9.9987e-01	9.2479e-01
ENSG00000089154.6	GCN1L1	[12:120565656-120632499)	9.9918e-01	1.0000e+00	genomes	pcr+	9.9371e-01	9.8915e-01
ENSG00000089154.6	GCN1L1	[12:120565656-120632499)	9.9918e-01	1.0000e+00	genomes	all	9.9799e-01	9.3919e-01
ENSG00000089157.11	RPLP0	[12:120634579-120638585)	6.4223e-01	5.0000e-01	exomes	1	9.5544e-01	9.6957e-01
ENSG00000089157.11	RPLP0	[12:120634579-120638585)	6.4223e-01	5.0000e-01	exomes	2	9.5233e-01	9.8385e-01
ENSG00000089157.11	RPLP0	[12:120634579-120638585)	6.4223e-01	5.0000e-01	exomes	4	9.9378e-01	9.9059e-01
ENSG00000089157.11	RPLP0	[12:120634579-120638585)	6.4223e-01	5.0000e-01	exomes	5	9.1710e-01	9.4013e-01
ENSG00000089157.11	RPLP0	[12:120634579-120638585)	6.4223e-01	5.0000e-01	exomes	6	6.6218e-01	7.0992e-01
ENSG00000089157.11	RPLP0	[12:120634579-120638585)	6.4223e-01	5.0000e-01	exomes	7	8.1762e-01	8.8321e-01
ENSG00000089157.11	RPLP0	[12:120634579-120638585)	6.4223e-01	5.0000e-01	exomes	9	9.8446e-01	9.9135e-01
ENSG00000089157.11	RPLP0	[12:120634579-120638585)	6.4223e-01	5.0000e-01	exomes	10	9.5751e-01	9.7115e-01
ENSG00000089157.11	RPLP0	[12:120634579-120638585)	6.4223e-01	5.0000e-01	exomes	13	9.4508e-01	9.4865e-01
ENSG00000089157.11	RPLP0	[12:120634579-120638585)	6.4223e-01	5.0000e-01	exomes	14	8.4974e-01	9.3769e-01
ENSG00000089157.11	RPLP0	[12:120634579-120638585)	6.4223e-01	5.0000e-01	exomes	15	9.3368e-01	9.6307e-01
ENSG00000089157.11	RPLP0	[12:120634579-120638585)	6.4223e-01	5.0000e-01	exomes	-1	9.4404e-01	9.5192e-01
ENSG00000089157.11	RPLP0	[12:120634579-120638585)	6.4223e-01	5.0000e-01	exomes	all	9.6166e-01	9.7045e-01
ENSG00000089157.11	RPLP0	[12:120634579-120638585)	6.4223e-01	5.0000e-01	genomes	pcr_free	1.0000e+00	9.2618e-01
ENSG00000089157.11	RPLP0	[12:120634579-120638585)	6.4223e-01	5.0000e-01	genomes	pcr+	1.0000e+00	9.9122e-01
ENSG00000089157.11	RPLP0	[12:120634579-120638585)	6.4223e-01	5.0000e-01	genomes	all	1.0000e+00	9.4074e-01
ENSG00000089159.11	PXN	[12:120650120-120703431)	1.0000e+00	1.0000e+00	exomes	1	7.6980e-01	7.7105e-01
ENSG00000089159.11	PXN	[12:120650120-120703431)	1.0000e+00	1.0000e+00	exomes	2	8.7211e-01	9.3849e-01
ENSG00000089159.11	PXN	[12:120650120-120703431)	1.0000e+00	1.0000e+00	exomes	4	5.2582e-01	6.2301e-01
ENSG00000089159.11	PXN	[12:120650120-120703431)	1.0000e+00	1.0000e+00	exomes	5	4.8746e-01	5.8315e-01
ENSG00000089159.11	PXN	[12:120650120-120703431)	1.0000e+00	1.0000e+00	exomes	6	6.2371e-01	6.8678e-01
ENSG00000089159.11	PXN	[12:120650120-120703431)	1.0000e+00	1.0000e+00	exomes	7	5.8288e-01	7.3186e-01
ENSG00000089159.11	PXN	[12:120650120-120703431)	1.0000e+00	1.0000e+00	exomes	9	9.1589e-01	9.1894e-01
ENSG00000089159.11	PXN	[12:120650120-120703431)	1.0000e+00	1.0000e+00	exomes	10	7.0192e-01	7.9377e-01
ENSG00000089159.11	PXN	[12:120650120-120703431)	1.0000e+00	1.0000e+00	exomes	13	3.4776e-01	4.4597e-01
ENSG00000089159.11	PXN	[12:120650120-120703431)	1.0000e+00	1.0000e+00	exomes	14	3.3301e-01	3.9995e-01
ENSG00000089159.11	PXN	[12:120650120-120703431)	1.0000e+00	1.0000e+00	exomes	15	3.9892e-01	5.4671e-01
ENSG00000089159.11	PXN	[12:120650120-120703431)	1.0000e+00	1.0000e+00	exomes	-1	3.4333e-01	5.5964e-01
ENSG00000089159.11	PXN	[12:120650120-120703431)	1.0000e+00	1.0000e+00	exomes	all	4.3728e-01	7.1956e-01
ENSG00000089159.11	PXN	[12:120650120-120703431)	1.0000e+00	1.0000e+00	genomes	pcr_free	9.9803e-01	9.0308e-01
ENSG00000089159.11	PXN	[12:120650120-120703431)	1.0000e+00	1.0000e+00	genomes	pcr+	9.9410e-01	9.8067e-01
ENSG00000089159.11	PXN	[12:120650120-120703431)	1.0000e+00	1.0000e+00	genomes	all	9.9410e-01	9.2044e-01
ENSG00000089163.4	SIRT4	[12:120741365-120750835)	1.0000e+00	1.0000e+00	exomes	1	8.7433e-01	9.1408e-01
ENSG00000089163.4	SIRT4	[12:120741365-120750835)	1.0000e+00	1.0000e+00	exomes	2	9.7338e-01	9.7695e-01
ENSG00000089163.4	SIRT4	[12:120741365-120750835)	1.0000e+00	1.0000e+00	exomes	4	8.2535e-01	8.9510e-01
ENSG00000089163.4	SIRT4	[12:120741365-120750835)	1.0000e+00	1.0000e+00	exomes	5	1.0000e+00	9.9676e-01
ENSG00000089163.4	SIRT4	[12:120741365-120750835)	1.0000e+00	1.0000e+00	exomes	6	9.5634e-01	9.7821e-01
ENSG00000089163.4	SIRT4	[12:120741365-120750835)	1.0000e+00	1.0000e+00	exomes	7	9.4036e-01	9.4573e-01
ENSG00000089163.4	SIRT4	[12:120741365-120750835)	1.0000e+00	1.0000e+00	exomes	9	1.0000e+00	9.9986e-01
ENSG00000089163.4	SIRT4	[12:120741365-120750835)	1.0000e+00	1.0000e+00	exomes	10	9.5740e-01	9.7263e-01
ENSG00000089163.4	SIRT4	[12:120741365-120750835)	1.0000e+00	1.0000e+00	exomes	13	1.0000e+00	1.0000e+00
ENSG00000089163.4	SIRT4	[12:120741365-120750835)	1.0000e+00	1.0000e+00	exomes	14	1.0000e+00	9.9640e-01
ENSG00000089163.4	SIRT4	[12:120741365-120750835)	1.0000e+00	1.0000e+00	exomes	15	1.0000e+00	9.9801e-01
ENSG00000089163.4	SIRT4	[12:120741365-120750835)	1.0000e+00	1.0000e+00	exomes	-1	1.0000e+00	9.8059e-01
ENSG00000089163.4	SIRT4	[12:120741365-120750835)	1.0000e+00	1.0000e+00	exomes	all	9.8935e-01	9.8856e-01
ENSG00000089163.4	SIRT4	[12:120741365-120750835)	1.0000e+00	1.0000e+00	genomes	pcr_free	9.8083e-01	9.0356e-01
ENSG00000089163.4	SIRT4	[12:120741365-120750835)	1.0000e+00	1.0000e+00	genomes	pcr+	9.8083e-01	9.8016e-01
ENSG00000089163.4	SIRT4	[12:120741365-120750835)	1.0000e+00	1.0000e+00	genomes	all	9.7977e-01	9.2070e-01
ENSG00000089169.10	RPH3A	[12:113266124-113334581)	1.0000e+00	1.0000e+00	exomes	1	9.4015e-01	9.4756e-01
ENSG00000089169.10	RPH3A	[12:113266124-113334581)	1.0000e+00	1.0000e+00	exomes	2	8.4218e-01	8.9493e-01
ENSG00000089169.10	RPH3A	[12:113266124-113334581)	1.0000e+00	1.0000e+00	exomes	4	8.0454e-01	8.7810e-01
ENSG00000089169.10	RPH3A	[12:113266124-113334581)	1.0000e+00	1.0000e+00	exomes	5	8.1033e-01	8.6396e-01
ENSG00000089169.10	RPH3A	[12:113266124-113334581)	1.0000e+00	1.0000e+00	exomes	6	8.0840e-01	8.6709e-01
ENSG00000089169.10	RPH3A	[12:113266124-113334581)	1.0000e+00	1.0000e+00	exomes	7	8.7500e-01	9.2516e-01
ENSG00000089169.10	RPH3A	[12:113266124-113334581)	1.0000e+00	1.0000e+00	exomes	9	8.0019e-01	8.9630e-01
ENSG00000089169.10	RPH3A	[12:113266124-113334581)	1.0000e+00	1.0000e+00	exomes	10	9.3388e-01	9.5967e-01
ENSG00000089169.10	RPH3A	[12:113266124-113334581)	1.0000e+00	1.0000e+00	exomes	13	8.3446e-01	9.0755e-01
ENSG00000089169.10	RPH3A	[12:113266124-113334581)	1.0000e+00	1.0000e+00	exomes	14	7.7365e-01	8.5006e-01
ENSG00000089169.10	RPH3A	[12:113266124-113334581)	1.0000e+00	1.0000e+00	exomes	15	8.9093e-01	9.1782e-01
ENSG00000089169.10	RPH3A	[12:113266124-113334581)	1.0000e+00	1.0000e+00	exomes	-1	8.3060e-01	8.7013e-01
ENSG00000089169.10	RPH3A	[12:113266124-113334581)	1.0000e+00	1.0000e+00	exomes	all	8.7548e-01	9.2500e-01
ENSG00000089169.10	RPH3A	[12:113266124-113334581)	1.0000e+00	1.0000e+00	genomes	pcr_free	1.0000e+00	9.0346e-01
ENSG00000089169.10	RPH3A	[12:113266124-113334581)	1.0000e+00	1.0000e+00	genomes	pcr+	1.0000e+00	9.8674e-01
ENSG00000089169.10	RPH3A	[12:113266124-113334581)	1.0000e+00	1.0000e+00	genomes	all	1.0000e+00	9.2210e-01
ENSG00000089177.13	KIF16B	[20:16253901-16553919)	1.0000e+00	1.0000e+00	exomes	1	8.2899e-01	9.1022e-01
ENSG00000089177.13	KIF16B	[20:16253901-16553919)	1.0000e+00	1.0000e+00	exomes	2	8.3833e-01	9.0246e-01
ENSG00000089177.13	KIF16B	[20:16253901-16553919)	1.0000e+00	1.0000e+00	exomes	4	7.5076e-01	7.8508e-01
ENSG00000089177.13	KIF16B	[20:16253901-16553919)	1.0000e+00	1.0000e+00	exomes	5	9.8914e-01	9.8827e-01
ENSG00000089177.13	KIF16B	[20:16253901-16553919)	1.0000e+00	1.0000e+00	exomes	6	7.7944e-01	8.1214e-01
ENSG00000089177.13	KIF16B	[20:16253901-16553919)	1.0000e+00	1.0000e+00	exomes	7	8.3312e-01	8.3305e-01
ENSG00000089177.13	KIF16B	[20:16253901-16553919)	1.0000e+00	1.0000e+00	exomes	9	8.4985e-01	9.0998e-01
ENSG00000089177.13	KIF16B	[20:16253901-16553919)	1.0000e+00	1.0000e+00	exomes	10	7.9074e-01	8.8135e-01
ENSG00000089177.13	KIF16B	[20:16253901-16553919)	1.0000e+00	1.0000e+00	exomes	13	9.9000e-01	9.8926e-01
ENSG00000089177.13	KIF16B	[20:16253901-16553919)	1.0000e+00	1.0000e+00	exomes	14	9.5915e-01	9.7070e-01
ENSG00000089177.13	KIF16B	[20:16253901-16553919)	1.0000e+00	1.0000e+00	exomes	15	9.4654e-01	9.7125e-01
ENSG00000089177.13	KIF16B	[20:16253901-16553919)	1.0000e+00	1.0000e+00	exomes	-1	8.8940e-01	9.2255e-01
ENSG00000089177.13	KIF16B	[20:16253901-16553919)	1.0000e+00	1.0000e+00	exomes	all	8.5745e-01	9.2413e-01
ENSG00000089177.13	KIF16B	[20:16253901-16553919)	1.0000e+00	1.0000e+00	genomes	pcr_free	9.8674e-01	9.2896e-01
ENSG00000089177.13	KIF16B	[20:16253901-16553919)	1.0000e+00	1.0000e+00	genomes	pcr+	9.8327e-01	9.6636e-01
ENSG00000089177.13	KIF16B	[20:16253901-16553919)	1.0000e+00	1.0000e+00	genomes	all	9.9305e-01	9.3733e-01
ENSG00000089195.10	TRMT6	[20:5919184-5931050)	1.0000e+00	1.0000e+00	exomes	1	9.1959e-01	9.4136e-01
ENSG00000089195.10	TRMT6	[20:5919184-5931050)	1.0000e+00	1.0000e+00	exomes	2	8.5608e-01	9.0286e-01
ENSG00000089195.10	TRMT6	[20:5919184-5931050)	1.0000e+00	1.0000e+00	exomes	4	8.0135e-01	8.2843e-01
ENSG00000089195.10	TRMT6	[20:5919184-5931050)	1.0000e+00	1.0000e+00	exomes	5	1.0000e+00	9.9841e-01
ENSG00000089195.10	TRMT6	[20:5919184-5931050)	1.0000e+00	1.0000e+00	exomes	6	9.0270e-01	9.1486e-01
ENSG00000089195.10	TRMT6	[20:5919184-5931050)	1.0000e+00	1.0000e+00	exomes	7	9.7095e-01	9.8184e-01
ENSG00000089195.10	TRMT6	[20:5919184-5931050)	1.0000e+00	1.0000e+00	exomes	9	8.8446e-01	9.2441e-01
ENSG00000089195.10	TRMT6	[20:5919184-5931050)	1.0000e+00	1.0000e+00	exomes	10	8.6689e-01	9.3481e-01
ENSG00000089195.10	TRMT6	[20:5919184-5931050)	1.0000e+00	1.0000e+00	exomes	13	9.8851e-01	9.9512e-01
ENSG00000089195.10	TRMT6	[20:5919184-5931050)	1.0000e+00	1.0000e+00	exomes	14	9.3243e-01	9.6562e-01
ENSG00000089195.10	TRMT6	[20:5919184-5931050)	1.0000e+00	1.0000e+00	exomes	15	9.7703e-01	9.8380e-01
ENSG00000089195.10	TRMT6	[20:5919184-5931050)	1.0000e+00	1.0000e+00	exomes	-1	9.3784e-01	9.5856e-01
ENSG00000089195.10	TRMT6	[20:5919184-5931050)	1.0000e+00	1.0000e+00	exomes	all	9.1689e-01	9.5287e-01
ENSG00000089195.10	TRMT6	[20:5919184-5931050)	1.0000e+00	1.0000e+00	genomes	pcr_free	1.0000e+00	9.4053e-01
ENSG00000089195.10	TRMT6	[20:5919184-5931050)	1.0000e+00	1.0000e+00	genomes	pcr+	8.9595e-01	9.5911e-01
ENSG00000089195.10	TRMT6	[20:5919184-5931050)	1.0000e+00	1.0000e+00	genomes	all	1.0000e+00	9.4469e-01
ENSG00000089199.5	CHGB	[20:5892280-5905691)	1.0000e+00	1.0000e+00	exomes	1	7.2754e-01	8.1953e-01
ENSG00000089199.5	CHGB	[20:5892280-5905691)	1.0000e+00	1.0000e+00	exomes	2	4.2794e-01	5.8452e-01
ENSG00000089199.5	CHGB	[20:5892280-5905691)	1.0000e+00	1.0000e+00	exomes	4	9.7384e-01	9.7162e-01
ENSG00000089199.5	CHGB	[20:5892280-5905691)	1.0000e+00	1.0000e+00	exomes	5	8.9339e-01	9.3089e-01
ENSG00000089199.5	CHGB	[20:5892280-5905691)	1.0000e+00	1.0000e+00	exomes	6	3.1885e-01	5.4499e-01
ENSG00000089199.5	CHGB	[20:5892280-5905691)	1.0000e+00	1.0000e+00	exomes	7	8.3169e-01	8.9659e-01
ENSG00000089199.5	CHGB	[20:5892280-5905691)	1.0000e+00	1.0000e+00	exomes	9	9.7433e-01	9.7062e-01
ENSG00000089199.5	CHGB	[20:5892280-5905691)	1.0000e+00	1.0000e+00	exomes	10	9.3435e-01	9.5345e-01
ENSG00000089199.5	CHGB	[20:5892280-5905691)	1.0000e+00	1.0000e+00	exomes	13	9.7631e-01	9.7631e-01
ENSG00000089199.5	CHGB	[20:5892280-5905691)	1.0000e+00	1.0000e+00	exomes	14	8.7907e-01	9.3173e-01
ENSG00000089199.5	CHGB	[20:5892280-5905691)	1.0000e+00	1.0000e+00	exomes	15	8.4650e-01	9.0956e-01
ENSG00000089199.5	CHGB	[20:5892280-5905691)	1.0000e+00	1.0000e+00	exomes	-1	8.1984e-01	9.0195e-01
ENSG00000089199.5	CHGB	[20:5892280-5905691)	1.0000e+00	1.0000e+00	exomes	all	9.0079e-01	9.3706e-01
ENSG00000089199.5	CHGB	[20:5892280-5905691)	1.0000e+00	1.0000e+00	genomes	pcr_free	9.9951e-01	9.0041e-01
ENSG00000089199.5	CHGB	[20:5892280-5905691)	1.0000e+00	1.0000e+00	genomes	pcr+	1.0000e+00	9.8436e-01
ENSG00000089199.5	CHGB	[20:5892280-5905691)	1.0000e+00	1.0000e+00	genomes	all	1.0000e+00	9.1920e-01
ENSG00000089220.4	PEBP1	[12:118574015-118582604)	9.2549e-01	1.0000e+00	exomes	1	7.5943e-01	7.8627e-01
ENSG00000089220.4	PEBP1	[12:118574015-118582604)	9.2549e-01	1.0000e+00	exomes	2	5.6373e-01	6.9353e-01
ENSG00000089220.4	PEBP1	[12:118574015-118582604)	9.2549e-01	1.0000e+00	exomes	4	6.1759e-01	6.8612e-01
ENSG00000089220.4	PEBP1	[12:118574015-118582604)	9.2549e-01	1.0000e+00	exomes	5	4.6499e-01	6.3125e-01
ENSG00000089220.4	PEBP1	[12:118574015-118582604)	9.2549e-01	1.0000e+00	exomes	6	7.5943e-01	8.5389e-01
ENSG00000089220.4	PEBP1	[12:118574015-118582604)	9.2549e-01	1.0000e+00	exomes	7	7.2711e-01	8.4324e-01
ENSG00000089220.4	PEBP1	[12:118574015-118582604)	9.2549e-01	1.0000e+00	exomes	9	9.8743e-01	9.7325e-01
ENSG00000089220.4	PEBP1	[12:118574015-118582604)	9.2549e-01	1.0000e+00	exomes	10	1.0000e+00	9.9106e-01
ENSG00000089220.4	PEBP1	[12:118574015-118582604)	9.2549e-01	1.0000e+00	exomes	13	7.5224e-01	7.5264e-01
ENSG00000089220.4	PEBP1	[12:118574015-118582604)	9.2549e-01	1.0000e+00	exomes	14	6.0682e-01	6.6595e-01
ENSG00000089220.4	PEBP1	[12:118574015-118582604)	9.2549e-01	1.0000e+00	exomes	15	6.4452e-01	7.0019e-01
ENSG00000089220.4	PEBP1	[12:118574015-118582604)	9.2549e-01	1.0000e+00	exomes	-1	6.8761e-01	7.3390e-01
ENSG00000089220.4	PEBP1	[12:118574015-118582604)	9.2549e-01	1.0000e+00	exomes	all	7.4506e-01	8.6192e-01
ENSG00000089220.4	PEBP1	[12:118574015-118582604)	9.2549e-01	1.0000e+00	genomes	pcr_free	1.0000e+00	9.0372e-01
ENSG00000089220.4	PEBP1	[12:118574015-118582604)	9.2549e-01	1.0000e+00	genomes	pcr+	1.0000e+00	9.8641e-01
ENSG00000089220.4	PEBP1	[12:118574015-118582604)	9.2549e-01	1.0000e+00	genomes	all	1.0000e+00	9.2222e-01
ENSG00000089225.15	TBX5	[12:114793340-114841702)	1.0000e+00	1.0000e+00	exomes	1	8.8951e-01	9.3299e-01
ENSG00000089225.15	TBX5	[12:114793340-114841702)	1.0000e+00	1.0000e+00	exomes	2	9.7083e-01	9.7367e-01
ENSG00000089225.15	TBX5	[12:114793340-114841702)	1.0000e+00	1.0000e+00	exomes	4	7.6536e-01	8.6059e-01
ENSG00000089225.15	TBX5	[12:114793340-114841702)	1.0000e+00	1.0000e+00	exomes	5	8.0447e-01	8.8027e-01
ENSG00000089225.15	TBX5	[12:114793340-114841702)	1.0000e+00	1.0000e+00	exomes	6	9.1248e-01	9.5115e-01
ENSG00000089225.15	TBX5	[12:114793340-114841702)	1.0000e+00	1.0000e+00	exomes	7	8.0571e-01	9.1089e-01
ENSG00000089225.15	TBX5	[12:114793340-114841702)	1.0000e+00	1.0000e+00	exomes	9	1.0000e+00	1.0000e+00
ENSG00000089225.15	TBX5	[12:114793340-114841702)	1.0000e+00	1.0000e+00	exomes	10	1.0000e+00	9.9976e-01
ENSG00000089225.15	TBX5	[12:114793340-114841702)	1.0000e+00	1.0000e+00	exomes	13	8.8144e-01	9.0951e-01
ENSG00000089225.15	TBX5	[12:114793340-114841702)	1.0000e+00	1.0000e+00	exomes	14	7.9392e-01	8.4971e-01
ENSG00000089225.15	TBX5	[12:114793340-114841702)	1.0000e+00	1.0000e+00	exomes	15	9.0875e-01	9.5618e-01
ENSG00000089225.15	TBX5	[12:114793340-114841702)	1.0000e+00	1.0000e+00	exomes	-1	8.0881e-01	9.1392e-01
ENSG00000089225.15	TBX5	[12:114793340-114841702)	1.0000e+00	1.0000e+00	exomes	all	9.7517e-01	9.7795e-01
ENSG00000089225.15	TBX5	[12:114793340-114841702)	1.0000e+00	1.0000e+00	genomes	pcr_free	1.0000e+00	9.1610e-01
ENSG00000089225.15	TBX5	[12:114793340-114841702)	1.0000e+00	1.0000e+00	genomes	pcr+	1.0000e+00	9.8210e-01
ENSG00000089225.15	TBX5	[12:114793340-114841702)	1.0000e+00	1.0000e+00	genomes	all	1.0000e+00	9.3087e-01
ENSG00000089234.11	BRAP	[12:112082006-112123595)	1.0000e+00	1.0000e+00	exomes	1	9.3537e-01	9.4149e-01
ENSG00000089234.11	BRAP	[12:112082006-112123595)	1.0000e+00	1.0000e+00	exomes	2	9.1837e-01	9.2724e-01
ENSG00000089234.11	BRAP	[12:112082006-112123595)	1.0000e+00	1.0000e+00	exomes	4	9.1893e-01	9.2484e-01
ENSG00000089234.11	BRAP	[12:112082006-112123595)	1.0000e+00	1.0000e+00	exomes	5	9.5408e-01	9.8176e-01
ENSG00000089234.11	BRAP	[12:112082006-112123595)	1.0000e+00	1.0000e+00	exomes	6	9.5408e-01	9.6237e-01
ENSG00000089234.11	BRAP	[12:112082006-112123595)	1.0000e+00	1.0000e+00	exomes	7	9.5408e-01	9.6750e-01
ENSG00000089234.11	BRAP	[12:112082006-112123595)	1.0000e+00	1.0000e+00	exomes	9	7.8061e-01	8.9233e-01
ENSG00000089234.11	BRAP	[12:112082006-112123595)	1.0000e+00	1.0000e+00	exomes	10	7.9705e-01	8.9929e-01
ENSG00000089234.11	BRAP	[12:112082006-112123595)	1.0000e+00	1.0000e+00	exomes	13	9.5408e-01	9.5408e-01
ENSG00000089234.11	BRAP	[12:112082006-112123595)	1.0000e+00	1.0000e+00	exomes	14	9.4104e-01	9.4385e-01
ENSG00000089234.11	BRAP	[12:112082006-112123595)	1.0000e+00	1.0000e+00	exomes	15	9.4444e-01	9.7644e-01
ENSG00000089234.11	BRAP	[12:112082006-112123595)	1.0000e+00	1.0000e+00	exomes	-1	9.4898e-01	9.4291e-01
ENSG00000089234.11	BRAP	[12:112082006-112123595)	1.0000e+00	1.0000e+00	exomes	all	8.7925e-01	9.3033e-01
ENSG00000089234.11	BRAP	[12:112082006-112123595)	1.0000e+00	1.0000e+00	genomes	pcr_free	9.7846e-01	9.1757e-01
ENSG00000089234.11	BRAP	[12:112082006-112123595)	1.0000e+00	1.0000e+00	genomes	pcr+	9.8186e-01	9.6059e-01
ENSG00000089234.11	BRAP	[12:112082006-112123595)	1.0000e+00	1.0000e+00	genomes	all	9.9887e-01	9.2719e-01
ENSG00000089248.6	ERP29	[12:112451270-112460452)	9.4231e-01	1.0000e+00	exomes	1	8.3718e-01	8.9043e-01
ENSG00000089248.6	ERP29	[12:112451270-112460452)	9.4231e-01	1.0000e+00	exomes	2	1.0000e+00	9.9721e-01
ENSG00000089248.6	ERP29	[12:112451270-112460452)	9.4231e-01	1.0000e+00	exomes	4	7.6538e-01	8.5032e-01
ENSG00000089248.6	ERP29	[12:112451270-112460452)	9.4231e-01	1.0000e+00	exomes	5	9.3974e-01	9.5630e-01
ENSG00000089248.6	ERP29	[12:112451270-112460452)	9.4231e-01	1.0000e+00	exomes	6	8.3333e-01	8.7732e-01
ENSG00000089248.6	ERP29	[12:112451270-112460452)	9.4231e-01	1.0000e+00	exomes	7	9.0769e-01	9.2877e-01
ENSG00000089248.6	ERP29	[12:112451270-112460452)	9.4231e-01	1.0000e+00	exomes	9	8.1667e-01	9.0920e-01
ENSG00000089248.6	ERP29	[12:112451270-112460452)	9.4231e-01	1.0000e+00	exomes	10	8.3846e-01	9.2114e-01
ENSG00000089248.6	ERP29	[12:112451270-112460452)	9.4231e-01	1.0000e+00	exomes	13	8.7308e-01	9.3077e-01
ENSG00000089248.6	ERP29	[12:112451270-112460452)	9.4231e-01	1.0000e+00	exomes	14	8.8846e-01	9.0259e-01
ENSG00000089248.6	ERP29	[12:112451270-112460452)	9.4231e-01	1.0000e+00	exomes	15	9.6795e-01	9.8065e-01
ENSG00000089248.6	ERP29	[12:112451270-112460452)	9.4231e-01	1.0000e+00	exomes	-1	9.0769e-01	9.2864e-01
ENSG00000089248.6	ERP29	[12:112451270-112460452)	9.4231e-01	1.0000e+00	exomes	all	9.4359e-01	9.4154e-01
ENSG00000089248.6	ERP29	[12:112451270-112460452)	9.4231e-01	1.0000e+00	genomes	pcr_free	1.0000e+00	9.1196e-01
ENSG00000089248.6	ERP29	[12:112451270-112460452)	9.4231e-01	1.0000e+00	genomes	pcr+	1.0000e+00	9.9018e-01
ENSG00000089248.6	ERP29	[12:112451270-112460452)	9.4231e-01	1.0000e+00	genomes	all	1.0000e+00	9.2946e-01
ENSG00000089250.14	NOS1	[12:117653117-117768873)	9.9989e-01	1.0000e+00	exomes	1	9.3612e-01	9.5288e-01
ENSG00000089250.14	NOS1	[12:117653117-117768873)	9.9989e-01	1.0000e+00	exomes	2	9.4831e-01	9.6172e-01
ENSG00000089250.14	NOS1	[12:117653117-117768873)	9.9989e-01	1.0000e+00	exomes	4	8.1874e-01	8.8442e-01
ENSG00000089250.14	NOS1	[12:117653117-117768873)	9.9989e-01	1.0000e+00	exomes	5	8.5260e-01	8.9098e-01
ENSG00000089250.14	NOS1	[12:117653117-117768873)	9.9989e-01	1.0000e+00	exomes	6	8.6343e-01	9.0622e-01
ENSG00000089250.14	NOS1	[12:117653117-117768873)	9.9989e-01	1.0000e+00	exomes	7	9.1354e-01	9.1969e-01
ENSG00000089250.14	NOS1	[12:117653117-117768873)	9.9989e-01	1.0000e+00	exomes	9	8.2799e-01	8.9160e-01
ENSG00000089250.14	NOS1	[12:117653117-117768873)	9.9989e-01	1.0000e+00	exomes	10	9.1061e-01	9.3246e-01
ENSG00000089250.14	NOS1	[12:117653117-117768873)	9.9989e-01	1.0000e+00	exomes	13	8.7404e-01	9.1104e-01
ENSG00000089250.14	NOS1	[12:117653117-117768873)	9.9989e-01	1.0000e+00	exomes	14	8.9684e-01	9.1759e-01
ENSG00000089250.14	NOS1	[12:117653117-117768873)	9.9989e-01	1.0000e+00	exomes	15	9.2777e-01	9.5121e-01
ENSG00000089250.14	NOS1	[12:117653117-117768873)	9.9989e-01	1.0000e+00	exomes	-1	9.2144e-01	9.1956e-01
ENSG00000089250.14	NOS1	[12:117653117-117768873)	9.9989e-01	1.0000e+00	exomes	all	8.8984e-01	9.2918e-01
ENSG00000089250.14	NOS1	[12:117653117-117768873)	9.9989e-01	1.0000e+00	genomes	pcr_free	9.9142e-01	9.0470e-01
ENSG00000089250.14	NOS1	[12:117653117-117768873)	9.9989e-01	1.0000e+00	genomes	pcr+	9.8036e-01	9.8290e-01
ENSG00000089250.14	NOS1	[12:117653117-117768873)	9.9989e-01	1.0000e+00	genomes	all	9.8397e-01	9.2220e-01
ENSG00000089280.14	FUS	[16:31191536-31202755)	1.0000e+00	1.0000e+00	exomes	1	8.6335e-01	8.9731e-01
ENSG00000089280.14	FUS	[16:31191536-31202755)	1.0000e+00	1.0000e+00	exomes	2	9.2912e-01	9.4193e-01
ENSG00000089280.14	FUS	[16:31191536-31202755)	1.0000e+00	1.0000e+00	exomes	4	6.9987e-01	7.1334e-01
ENSG00000089280.14	FUS	[16:31191536-31202755)	1.0000e+00	1.0000e+00	exomes	5	8.9080e-01	9.1673e-01
ENSG00000089280.14	FUS	[16:31191536-31202755)	1.0000e+00	1.0000e+00	exomes	6	8.7995e-01	9.0377e-01
ENSG00000089280.14	FUS	[16:31191536-31202755)	1.0000e+00	1.0000e+00	exomes	7	9.5275e-01	9.6993e-01
ENSG00000089280.14	FUS	[16:31191536-31202755)	1.0000e+00	1.0000e+00	exomes	9	1.0000e+00	9.9983e-01
ENSG00000089280.14	FUS	[16:31191536-31202755)	1.0000e+00	1.0000e+00	exomes	10	1.0000e+00	9.9715e-01
ENSG00000089280.14	FUS	[16:31191536-31202755)	1.0000e+00	1.0000e+00	exomes	13	9.2273e-01	9.4274e-01
ENSG00000089280.14	FUS	[16:31191536-31202755)	1.0000e+00	1.0000e+00	exomes	14	8.5951e-01	8.8920e-01
ENSG00000089280.14	FUS	[16:31191536-31202755)	1.0000e+00	1.0000e+00	exomes	15	8.7867e-01	9.3522e-01
ENSG00000089280.14	FUS	[16:31191536-31202755)	1.0000e+00	1.0000e+00	exomes	-1	8.8761e-01	9.3093e-01
ENSG00000089280.14	FUS	[16:31191536-31202755)	1.0000e+00	1.0000e+00	exomes	all	9.1188e-01	9.7025e-01
ENSG00000089280.14	FUS	[16:31191536-31202755)	1.0000e+00	1.0000e+00	genomes	pcr_free	9.3423e-01	8.9609e-01
ENSG00000089280.14	FUS	[16:31191536-31202755)	1.0000e+00	1.0000e+00	genomes	pcr+	9.5019e-01	9.4919e-01
ENSG00000089280.14	FUS	[16:31191536-31202755)	1.0000e+00	1.0000e+00	genomes	all	9.5083e-01	9.0797e-01
ENSG00000089289.11	IGBP1	[X:69353798-69385827)	8.8056e-01	1.0000e+00	exomes	1	1.0000e+00	9.9698e-01
ENSG00000089289.11	IGBP1	[X:69353798-69385827)	8.8056e-01	1.0000e+00	exomes	2	1.0000e+00	9.9319e-01
ENSG00000089289.11	IGBP1	[X:69353798-69385827)	8.8056e-01	1.0000e+00	exomes	4	8.8526e-01	9.4057e-01
ENSG00000089289.11	IGBP1	[X:69353798-69385827)	8.8056e-01	1.0000e+00	exomes	5	1.0000e+00	9.9022e-01
ENSG00000089289.11	IGBP1	[X:69353798-69385827)	8.8056e-01	1.0000e+00	exomes	6	9.3175e-01	9.6599e-01
ENSG00000089289.11	IGBP1	[X:69353798-69385827)	8.8056e-01	1.0000e+00	exomes	7	1.0000e+00	9.9410e-01
ENSG00000089289.11	IGBP1	[X:69353798-69385827)	8.8056e-01	1.0000e+00	exomes	9	1.0000e+00	1.0000e+00
ENSG00000089289.11	IGBP1	[X:69353798-69385827)	8.8056e-01	1.0000e+00	exomes	10	1.0000e+00	9.9981e-01
ENSG00000089289.11	IGBP1	[X:69353798-69385827)	8.8056e-01	1.0000e+00	exomes	13	1.0000e+00	9.9967e-01
ENSG00000089289.11	IGBP1	[X:69353798-69385827)	8.8056e-01	1.0000e+00	exomes	14	8.7933e-01	9.4355e-01
ENSG00000089289.11	IGBP1	[X:69353798-69385827)	8.8056e-01	1.0000e+00	exomes	15	9.6538e-01	9.6942e-01
ENSG00000089289.11	IGBP1	[X:69353798-69385827)	8.8056e-01	1.0000e+00	exomes	-1	9.8417e-01	9.6026e-01
ENSG00000089289.11	IGBP1	[X:69353798-69385827)	8.8056e-01	1.0000e+00	exomes	all	9.9802e-01	9.8707e-01
ENSG00000089289.11	IGBP1	[X:69353798-69385827)	8.8056e-01	1.0000e+00	genomes	pcr_free	1.0000e+00	9.0854e-01
ENSG00000089289.11	IGBP1	[X:69353798-69385827)	8.8056e-01	1.0000e+00	genomes	pcr+	1.0000e+00	9.7536e-01
ENSG00000089289.11	IGBP1	[X:69353798-69385827)	8.8056e-01	1.0000e+00	genomes	all	1.0000e+00	9.2349e-01
ENSG00000089327.10	FXYD5	[19:35646454-35660514)	1.0000e+00	1.0000e+00	exomes	1	7.6015e-01	8.6570e-01
ENSG00000089327.10	FXYD5	[19:35646454-35660514)	1.0000e+00	1.0000e+00	exomes	2	6.5736e-01	7.9053e-01
ENSG00000089327.10	FXYD5	[19:35646454-35660514)	1.0000e+00	1.0000e+00	exomes	4	7.3477e-01	7.6153e-01
ENSG00000089327.10	FXYD5	[19:35646454-35660514)	1.0000e+00	1.0000e+00	exomes	5	1.0000e+00	9.9549e-01
ENSG00000089327.10	FXYD5	[19:35646454-35660514)	1.0000e+00	1.0000e+00	exomes	6	7.7284e-01	7.9998e-01
ENSG00000089327.10	FXYD5	[19:35646454-35660514)	1.0000e+00	1.0000e+00	exomes	7	8.3503e-01	8.6130e-01
ENSG00000089327.10	FXYD5	[19:35646454-35660514)	1.0000e+00	1.0000e+00	exomes	9	8.6041e-01	9.3395e-01
ENSG00000089327.10	FXYD5	[19:35646454-35660514)	1.0000e+00	1.0000e+00	exomes	10	7.6904e-01	8.1583e-01
ENSG00000089327.10	FXYD5	[19:35646454-35660514)	1.0000e+00	1.0000e+00	exomes	13	8.8832e-01	8.8832e-01
ENSG00000089327.10	FXYD5	[19:35646454-35660514)	1.0000e+00	1.0000e+00	exomes	14	8.8832e-01	8.8497e-01
ENSG00000089327.10	FXYD5	[19:35646454-35660514)	1.0000e+00	1.0000e+00	exomes	15	8.6421e-01	8.7248e-01
ENSG00000089327.10	FXYD5	[19:35646454-35660514)	1.0000e+00	1.0000e+00	exomes	-1	8.4772e-01	8.5248e-01
ENSG00000089327.10	FXYD5	[19:35646454-35660514)	1.0000e+00	1.0000e+00	exomes	all	7.1954e-01	8.6895e-01
ENSG00000089327.10	FXYD5	[19:35646454-35660514)	1.0000e+00	1.0000e+00	genomes	pcr_free	1.0000e+00	9.0486e-01
ENSG00000089327.10	FXYD5	[19:35646454-35660514)	1.0000e+00	1.0000e+00	genomes	pcr+	1.0000e+00	9.8870e-01
ENSG00000089327.10	FXYD5	[19:35646454-35660514)	1.0000e+00	1.0000e+00	genomes	all	1.0000e+00	9.2362e-01
ENSG00000089335.16	ZNF302	[19:35169710-35176138)	8.3421e-01	1.0000e+00	exomes	1	9.0106e-01	8.9662e-01
ENSG00000089335.16	ZNF302	[19:35169710-35176138)	8.3421e-01	1.0000e+00	exomes	2	9.8187e-01	9.7072e-01
ENSG00000089335.16	ZNF302	[19:35169710-35176138)	8.3421e-01	1.0000e+00	exomes	4	9.0106e-01	9.0081e-01
ENSG00000089335.16	ZNF302	[19:35169710-35176138)	8.3421e-01	1.0000e+00	exomes	5	9.0106e-01	9.2134e-01
ENSG00000089335.16	ZNF302	[19:35169710-35176138)	8.3421e-01	1.0000e+00	exomes	6	4.6224e-01	5.7291e-01
ENSG00000089335.16	ZNF302	[19:35169710-35176138)	8.3421e-01	1.0000e+00	exomes	7	7.6813e-01	8.1234e-01
ENSG00000089335.16	ZNF302	[19:35169710-35176138)	8.3421e-01	1.0000e+00	exomes	9	9.7356e-01	9.8635e-01
ENSG00000089335.16	ZNF302	[19:35169710-35176138)	8.3421e-01	1.0000e+00	exomes	10	7.5378e-01	8.6290e-01
ENSG00000089335.16	ZNF302	[19:35169710-35176138)	8.3421e-01	1.0000e+00	exomes	13	9.0106e-01	9.0106e-01
ENSG00000089335.16	ZNF302	[19:35169710-35176138)	8.3421e-01	1.0000e+00	exomes	14	9.0106e-01	9.0010e-01
ENSG00000089335.16	ZNF302	[19:35169710-35176138)	8.3421e-01	1.0000e+00	exomes	15	9.0106e-01	8.9131e-01
ENSG00000089335.16	ZNF302	[19:35169710-35176138)	8.3421e-01	1.0000e+00	exomes	-1	6.5030e-01	8.0269e-01
ENSG00000089335.16	ZNF302	[19:35169710-35176138)	8.3421e-01	1.0000e+00	exomes	all	8.2175e-01	9.0212e-01
ENSG00000089335.16	ZNF302	[19:35169710-35176138)	8.3421e-01	1.0000e+00	genomes	pcr_free	9.9849e-01	9.3928e-01
ENSG00000089335.16	ZNF302	[19:35169710-35176138)	8.3421e-01	1.0000e+00	genomes	pcr+	8.3384e-01	9.1988e-01
ENSG00000089335.16	ZNF302	[19:35169710-35176138)	8.3421e-01	1.0000e+00	genomes	all	9.5997e-01	9.3494e-01
ENSG00000089351.10	GRAMD1A	[19:35486927-35517041)	9.9980e-01	1.0000e+00	exomes	1	5.7649e-01	6.8994e-01
ENSG00000089351.10	GRAMD1A	[19:35486927-35517041)	9.9980e-01	1.0000e+00	exomes	2	8.5618e-01	9.0694e-01
ENSG00000089351.10	GRAMD1A	[19:35486927-35517041)	9.9980e-01	1.0000e+00	exomes	4	5.0478e-01	6.3230e-01
ENSG00000089351.10	GRAMD1A	[19:35486927-35517041)	9.9980e-01	1.0000e+00	exomes	5	7.5936e-01	7.7804e-01
ENSG00000089351.10	GRAMD1A	[19:35486927-35517041)	9.9980e-01	1.0000e+00	exomes	6	6.2789e-01	7.3089e-01
ENSG00000089351.10	GRAMD1A	[19:35486927-35517041)	9.9980e-01	1.0000e+00	exomes	7	6.6175e-01	7.6164e-01
ENSG00000089351.10	GRAMD1A	[19:35486927-35517041)	9.9980e-01	1.0000e+00	exomes	9	9.9203e-01	9.8924e-01
ENSG00000089351.10	GRAMD1A	[19:35486927-35517041)	9.9980e-01	1.0000e+00	exomes	10	8.6614e-01	9.1321e-01
ENSG00000089351.10	GRAMD1A	[19:35486927-35517041)	9.9980e-01	1.0000e+00	exomes	13	8.0000e-01	8.2244e-01
ENSG00000089351.10	GRAMD1A	[19:35486927-35517041)	9.9980e-01	1.0000e+00	exomes	14	7.2709e-01	7.6452e-01
ENSG00000089351.10	GRAMD1A	[19:35486927-35517041)	9.9980e-01	1.0000e+00	exomes	15	8.0598e-01	8.2040e-01
ENSG00000089351.10	GRAMD1A	[19:35486927-35517041)	9.9980e-01	1.0000e+00	exomes	-1	7.3426e-01	7.8196e-01
ENSG00000089351.10	GRAMD1A	[19:35486927-35517041)	9.9980e-01	1.0000e+00	exomes	all	7.7729e-01	8.8765e-01
ENSG00000089351.10	GRAMD1A	[19:35486927-35517041)	9.9980e-01	1.0000e+00	genomes	pcr_free	1.0000e+00	9.0986e-01
ENSG00000089351.10	GRAMD1A	[19:35486927-35517041)	9.9980e-01	1.0000e+00	genomes	pcr+	9.9721e-01	9.8741e-01
ENSG00000089351.10	GRAMD1A	[19:35486927-35517041)	9.9980e-01	1.0000e+00	genomes	all	9.9721e-01	9.2721e-01
ENSG00000089356.12	FXYD3	[19:35608210-35614357)	1.0000e+00	1.0000e+00	exomes	1	8.9201e-01	9.1016e-01
ENSG00000089356.12	FXYD3	[19:35608210-35614357)	1.0000e+00	1.0000e+00	exomes	2	9.7041e-01	9.6641e-01
ENSG00000089356.12	FXYD3	[19:35608210-35614357)	1.0000e+00	1.0000e+00	exomes	4	9.0680e-01	9.3466e-01
ENSG00000089356.12	FXYD3	[19:35608210-35614357)	1.0000e+00	1.0000e+00	exomes	5	7.6627e-01	7.6922e-01
ENSG00000089356.12	FXYD3	[19:35608210-35614357)	1.0000e+00	1.0000e+00	exomes	6	7.2485e-01	7.6309e-01
ENSG00000089356.12	FXYD3	[19:35608210-35614357)	1.0000e+00	1.0000e+00	exomes	7	9.5118e-01	9.5447e-01
ENSG00000089356.12	FXYD3	[19:35608210-35614357)	1.0000e+00	1.0000e+00	exomes	9	8.9349e-01	8.8992e-01
ENSG00000089356.12	FXYD3	[19:35608210-35614357)	1.0000e+00	1.0000e+00	exomes	10	7.1154e-01	8.2995e-01
ENSG00000089356.12	FXYD3	[19:35608210-35614357)	1.0000e+00	1.0000e+00	exomes	13	7.7071e-01	7.9586e-01
ENSG00000089356.12	FXYD3	[19:35608210-35614357)	1.0000e+00	1.0000e+00	exomes	14	7.3669e-01	7.5851e-01
ENSG00000089356.12	FXYD3	[19:35608210-35614357)	1.0000e+00	1.0000e+00	exomes	15	7.7071e-01	7.8901e-01
ENSG00000089356.12	FXYD3	[19:35608210-35614357)	1.0000e+00	1.0000e+00	exomes	-1	7.6183e-01	7.8167e-01
ENSG00000089356.12	FXYD3	[19:35608210-35614357)	1.0000e+00	1.0000e+00	exomes	all	6.9083e-01	8.2894e-01
ENSG00000089356.12	FXYD3	[19:35608210-35614357)	1.0000e+00	1.0000e+00	genomes	pcr_free	1.0000e+00	9.1582e-01
ENSG00000089356.12	FXYD3	[19:35608210-35614357)	1.0000e+00	1.0000e+00	genomes	pcr+	1.0000e+00	9.9185e-01
ENSG00000089356.12	FXYD3	[19:35608210-35614357)	1.0000e+00	1.0000e+00	genomes	all	1.0000e+00	9.3283e-01
ENSG00000089472.12	HEPH	[X:65382570-65486510)	1.0000e+00	1.0000e+00	exomes	1	9.4495e-01	9.4895e-01
ENSG00000089472.12	HEPH	[X:65382570-65486510)	1.0000e+00	1.0000e+00	exomes	2	9.7012e-01	9.8072e-01
ENSG00000089472.12	HEPH	[X:65382570-65486510)	1.0000e+00	1.0000e+00	exomes	4	8.4620e-01	9.0989e-01
ENSG00000089472.12	HEPH	[X:65382570-65486510)	1.0000e+00	1.0000e+00	exomes	5	7.8783e-01	8.4451e-01
ENSG00000089472.12	HEPH	[X:65382570-65486510)	1.0000e+00	1.0000e+00	exomes	6	9.5795e-01	9.5683e-01
ENSG00000089472.12	HEPH	[X:65382570-65486510)	1.0000e+00	1.0000e+00	exomes	7	9.9945e-01	9.9785e-01
ENSG00000089472.12	HEPH	[X:65382570-65486510)	1.0000e+00	1.0000e+00	exomes	9	8.7109e-01	9.1771e-01
ENSG00000089472.12	HEPH	[X:65382570-65486510)	1.0000e+00	1.0000e+00	exomes	10	9.3112e-01	9.5879e-01
ENSG00000089472.12	HEPH	[X:65382570-65486510)	1.0000e+00	1.0000e+00	exomes	13	8.9931e-01	9.3244e-01
ENSG00000089472.12	HEPH	[X:65382570-65486510)	1.0000e+00	1.0000e+00	exomes	14	7.4938e-01	8.1450e-01
ENSG00000089472.12	HEPH	[X:65382570-65486510)	1.0000e+00	1.0000e+00	exomes	15	7.9336e-01	8.4991e-01
ENSG00000089472.12	HEPH	[X:65382570-65486510)	1.0000e+00	1.0000e+00	exomes	-1	6.5450e-01	7.8005e-01
ENSG00000089472.12	HEPH	[X:65382570-65486510)	1.0000e+00	1.0000e+00	exomes	all	7.8838e-01	9.0345e-01
ENSG00000089472.12	HEPH	[X:65382570-65486510)	1.0000e+00	1.0000e+00	genomes	pcr_free	9.7317e-01	8.8739e-01
ENSG00000089472.12	HEPH	[X:65382570-65486510)	1.0000e+00	1.0000e+00	genomes	pcr+	9.7068e-01	9.5330e-01
ENSG00000089472.12	HEPH	[X:65382570-65486510)	1.0000e+00	1.0000e+00	genomes	all	9.7621e-01	9.0214e-01
ENSG00000089486.12	CDIP1	[16:4562576-4564130)	1.0000e+00	1.0000e+00	exomes	1	9.2581e-01	9.3914e-01
ENSG00000089486.12	CDIP1	[16:4562576-4564130)	1.0000e+00	1.0000e+00	exomes	2	7.5806e-01	8.0806e-01
ENSG00000089486.12	CDIP1	[16:4562576-4564130)	1.0000e+00	1.0000e+00	exomes	4	2.3226e-01	5.6277e-01
ENSG00000089486.12	CDIP1	[16:4562576-4564130)	1.0000e+00	1.0000e+00	exomes	5	4.0645e-01	4.1416e-01
ENSG00000089486.12	CDIP1	[16:4562576-4564130)	1.0000e+00	1.0000e+00	exomes	6	5.7903e-01	6.6191e-01
ENSG00000089486.12	CDIP1	[16:4562576-4564130)	1.0000e+00	1.0000e+00	exomes	7	5.8548e-01	7.6801e-01
ENSG00000089486.12	CDIP1	[16:4562576-4564130)	1.0000e+00	1.0000e+00	exomes	9	7.1613e-01	7.9813e-01
ENSG00000089486.12	CDIP1	[16:4562576-4564130)	1.0000e+00	1.0000e+00	exomes	10	6.7258e-01	7.9369e-01
ENSG00000089486.12	CDIP1	[16:4562576-4564130)	1.0000e+00	1.0000e+00	exomes	13	4.2419e-01	4.2151e-01
ENSG00000089486.12	CDIP1	[16:4562576-4564130)	1.0000e+00	1.0000e+00	exomes	14	4.1129e-01	4.1039e-01
ENSG00000089486.12	CDIP1	[16:4562576-4564130)	1.0000e+00	1.0000e+00	exomes	15	4.2419e-01	5.1678e-01
ENSG00000089486.12	CDIP1	[16:4562576-4564130)	1.0000e+00	1.0000e+00	exomes	-1	4.0645e-01	4.9644e-01
ENSG00000089486.12	CDIP1	[16:4562576-4564130)	1.0000e+00	1.0000e+00	exomes	all	3.1452e-01	6.7781e-01
ENSG00000089486.12	CDIP1	[16:4562576-4564130)	1.0000e+00	1.0000e+00	genomes	pcr_free	1.0000e+00	8.9054e-01
ENSG00000089486.12	CDIP1	[16:4562576-4564130)	1.0000e+00	1.0000e+00	genomes	pcr+	1.0000e+00	9.8516e-01
ENSG00000089486.12	CDIP1	[16:4562576-4564130)	1.0000e+00	1.0000e+00	genomes	all	1.0000e+00	9.1171e-01
ENSG00000089505.13	CMTM1	[16:66600417-66612900)	1.0000e+00	1.0000e+00	exomes	1	8.7347e-01	8.9903e-01
ENSG00000089505.13	CMTM1	[16:66600417-66612900)	1.0000e+00	1.0000e+00	exomes	2	4.9390e-01	6.8728e-01
ENSG00000089505.13	CMTM1	[16:66600417-66612900)	1.0000e+00	1.0000e+00	exomes	4	3.7292e-01	5.5466e-01
ENSG00000089505.13	CMTM1	[16:66600417-66612900)	1.0000e+00	1.0000e+00	exomes	5	9.5006e-01	9.7542e-01
ENSG00000089505.13	CMTM1	[16:66600417-66612900)	1.0000e+00	1.0000e+00	exomes	6	9.2786e-01	9.4519e-01
ENSG00000089505.13	CMTM1	[16:66600417-66612900)	1.0000e+00	1.0000e+00	exomes	7	9.5006e-01	9.4164e-01
ENSG00000089505.13	CMTM1	[16:66600417-66612900)	1.0000e+00	1.0000e+00	exomes	9	8.2464e-01	9.1840e-01
ENSG00000089505.13	CMTM1	[16:66600417-66612900)	1.0000e+00	1.0000e+00	exomes	10	8.5461e-01	9.2037e-01
ENSG00000089505.13	CMTM1	[16:66600417-66612900)	1.0000e+00	1.0000e+00	exomes	13	9.4562e-01	9.4796e-01
ENSG00000089505.13	CMTM1	[16:66600417-66612900)	1.0000e+00	1.0000e+00	exomes	14	8.6903e-01	9.2421e-01
ENSG00000089505.13	CMTM1	[16:66600417-66612900)	1.0000e+00	1.0000e+00	exomes	15	9.6337e-01	9.5389e-01
ENSG00000089505.13	CMTM1	[16:66600417-66612900)	1.0000e+00	1.0000e+00	exomes	-1	8.8235e-01	9.2053e-01
ENSG00000089505.13	CMTM1	[16:66600417-66612900)	1.0000e+00	1.0000e+00	exomes	all	8.8346e-01	9.3280e-01
ENSG00000089505.13	CMTM1	[16:66600417-66612900)	1.0000e+00	1.0000e+00	genomes	pcr_free	9.9889e-01	9.0605e-01
ENSG00000089505.13	CMTM1	[16:66600417-66612900)	1.0000e+00	1.0000e+00	genomes	pcr+	1.0000e+00	9.6725e-01
ENSG00000089505.13	CMTM1	[16:66600417-66612900)	1.0000e+00	1.0000e+00	genomes	all	1.0000e+00	9.1975e-01
ENSG00000089597.12	GANAB	[11:62393290-62414070)	1.0000e+00	1.0000e+00	exomes	1	9.4814e-01	9.6792e-01
ENSG00000089597.12	GANAB	[11:62393290-62414070)	1.0000e+00	1.0000e+00	exomes	2	7.0588e-01	8.4890e-01
ENSG00000089597.12	GANAB	[11:62393290-62414070)	1.0000e+00	1.0000e+00	exomes	4	8.6008e-01	8.9578e-01
ENSG00000089597.12	GANAB	[11:62393290-62414070)	1.0000e+00	1.0000e+00	exomes	5	8.9105e-01	9.3637e-01
ENSG00000089597.12	GANAB	[11:62393290-62414070)	1.0000e+00	1.0000e+00	exomes	6	9.3317e-01	9.4929e-01
ENSG00000089597.12	GANAB	[11:62393290-62414070)	1.0000e+00	1.0000e+00	exomes	7	9.7912e-01	9.8127e-01
ENSG00000089597.12	GANAB	[11:62393290-62414070)	1.0000e+00	1.0000e+00	exomes	9	1.0000e+00	9.9963e-01
ENSG00000089597.12	GANAB	[11:62393290-62414070)	1.0000e+00	1.0000e+00	exomes	10	9.7041e-01	9.8005e-01
ENSG00000089597.12	GANAB	[11:62393290-62414070)	1.0000e+00	1.0000e+00	exomes	13	9.8712e-01	9.8650e-01
ENSG00000089597.12	GANAB	[11:62393290-62414070)	1.0000e+00	1.0000e+00	exomes	14	9.5023e-01	9.6532e-01
ENSG00000089597.12	GANAB	[11:62393290-62414070)	1.0000e+00	1.0000e+00	exomes	15	9.2621e-01	9.6889e-01
ENSG00000089597.12	GANAB	[11:62393290-62414070)	1.0000e+00	1.0000e+00	exomes	-1	9.7355e-01	9.7145e-01
ENSG00000089597.12	GANAB	[11:62393290-62414070)	1.0000e+00	1.0000e+00	exomes	all	9.8016e-01	9.7925e-01
ENSG00000089597.12	GANAB	[11:62393290-62414070)	1.0000e+00	1.0000e+00	genomes	pcr_free	1.0000e+00	9.1237e-01
ENSG00000089597.12	GANAB	[11:62393290-62414070)	1.0000e+00	1.0000e+00	genomes	pcr+	1.0000e+00	9.8974e-01
ENSG00000089597.12	GANAB	[11:62393290-62414070)	1.0000e+00	1.0000e+00	genomes	all	1.0000e+00	9.2968e-01
ENSG00000089639.6	GMIP	[19:19740775-19754337)	1.0000e+00	1.0000e+00	exomes	1	6.9193e-01	7.5532e-01
ENSG00000089639.6	GMIP	[19:19740775-19754337)	1.0000e+00	1.0000e+00	exomes	2	7.7535e-01	8.2785e-01
ENSG00000089639.6	GMIP	[19:19740775-19754337)	1.0000e+00	1.0000e+00	exomes	4	5.4448e-01	6.3785e-01
ENSG00000089639.6	GMIP	[19:19740775-19754337)	1.0000e+00	1.0000e+00	exomes	5	5.6698e-01	6.5316e-01
ENSG00000089639.6	GMIP	[19:19740775-19754337)	1.0000e+00	1.0000e+00	exomes	6	5.7979e-01	6.6084e-01
ENSG00000089639.6	GMIP	[19:19740775-19754337)	1.0000e+00	1.0000e+00	exomes	7	5.9882e-01	7.2637e-01
ENSG00000089639.6	GMIP	[19:19740775-19754337)	1.0000e+00	1.0000e+00	exomes	9	8.6085e-01	9.0991e-01
ENSG00000089639.6	GMIP	[19:19740775-19754337)	1.0000e+00	1.0000e+00	exomes	10	7.0440e-01	7.8357e-01
ENSG00000089639.6	GMIP	[19:19740775-19754337)	1.0000e+00	1.0000e+00	exomes	13	6.0505e-01	6.8394e-01
ENSG00000089639.6	GMIP	[19:19740775-19754337)	1.0000e+00	1.0000e+00	exomes	14	5.7009e-01	6.3197e-01
ENSG00000089639.6	GMIP	[19:19740775-19754337)	1.0000e+00	1.0000e+00	exomes	15	6.8813e-01	7.7153e-01
ENSG00000089639.6	GMIP	[19:19740775-19754337)	1.0000e+00	1.0000e+00	exomes	-1	5.8048e-01	7.1776e-01
ENSG00000089639.6	GMIP	[19:19740775-19754337)	1.0000e+00	1.0000e+00	exomes	all	6.3863e-01	8.0416e-01
ENSG00000089639.6	GMIP	[19:19740775-19754337)	1.0000e+00	1.0000e+00	genomes	pcr_free	9.5016e-01	8.7883e-01
ENSG00000089639.6	GMIP	[19:19740775-19754337)	1.0000e+00	1.0000e+00	genomes	pcr+	9.8200e-01	9.7166e-01
ENSG00000089639.6	GMIP	[19:19740775-19754337)	1.0000e+00	1.0000e+00	genomes	all	9.5604e-01	8.9960e-01
ENSG00000089682.12	RBM41	[X:106308987-106362002)	1.0000e+00	1.0000e+00	exomes	1	8.4831e-01	8.4578e-01
ENSG00000089682.12	RBM41	[X:106308987-106362002)	1.0000e+00	1.0000e+00	exomes	2	9.8242e-01	9.8395e-01
ENSG00000089682.12	RBM41	[X:106308987-106362002)	1.0000e+00	1.0000e+00	exomes	4	7.9492e-01	7.9671e-01
ENSG00000089682.12	RBM41	[X:106308987-106362002)	1.0000e+00	1.0000e+00	exomes	5	1.0000e+00	9.9987e-01
ENSG00000089682.12	RBM41	[X:106308987-106362002)	1.0000e+00	1.0000e+00	exomes	6	8.0208e-01	7.9878e-01
ENSG00000089682.12	RBM41	[X:106308987-106362002)	1.0000e+00	1.0000e+00	exomes	7	8.0273e-01	8.0268e-01
ENSG00000089682.12	RBM41	[X:106308987-106362002)	1.0000e+00	1.0000e+00	exomes	9	9.6745e-01	9.6976e-01
ENSG00000089682.12	RBM41	[X:106308987-106362002)	1.0000e+00	1.0000e+00	exomes	10	8.6523e-01	9.3034e-01
ENSG00000089682.12	RBM41	[X:106308987-106362002)	1.0000e+00	1.0000e+00	exomes	13	8.0208e-01	8.0208e-01
ENSG00000089682.12	RBM41	[X:106308987-106362002)	1.0000e+00	1.0000e+00	exomes	14	8.0208e-01	8.0599e-01
ENSG00000089682.12	RBM41	[X:106308987-106362002)	1.0000e+00	1.0000e+00	exomes	15	8.0208e-01	8.0078e-01
ENSG00000089682.12	RBM41	[X:106308987-106362002)	1.0000e+00	1.0000e+00	exomes	-1	8.0208e-01	8.1379e-01
ENSG00000089682.12	RBM41	[X:106308987-106362002)	1.0000e+00	1.0000e+00	exomes	all	7.7734e-01	8.8610e-01
ENSG00000089682.12	RBM41	[X:106308987-106362002)	1.0000e+00	1.0000e+00	genomes	pcr_free	1.0000e+00	9.0852e-01
ENSG00000089682.12	RBM41	[X:106308987-106362002)	1.0000e+00	1.0000e+00	genomes	pcr+	1.0000e+00	9.5449e-01
ENSG00000089682.12	RBM41	[X:106308987-106362002)	1.0000e+00	1.0000e+00	genomes	all	1.0000e+00	9.1881e-01
ENSG00000089685.10	BIRC5	[17:76210398-76219734)	8.9810e-01	1.0000e+00	exomes	1	4.4389e-01	6.1193e-01
ENSG00000089685.10	BIRC5	[17:76210398-76219734)	8.9810e-01	1.0000e+00	exomes	2	6.3861e-01	6.7259e-01
ENSG00000089685.10	BIRC5	[17:76210398-76219734)	8.9810e-01	1.0000e+00	exomes	4	4.4554e-02	1.5470e-01
ENSG00000089685.10	BIRC5	[17:76210398-76219734)	8.9810e-01	1.0000e+00	exomes	5	6.3696e-01	7.6093e-01
ENSG00000089685.10	BIRC5	[17:76210398-76219734)	8.9810e-01	1.0000e+00	exomes	6	9.2904e-01	9.4516e-01
ENSG00000089685.10	BIRC5	[17:76210398-76219734)	8.9810e-01	1.0000e+00	exomes	7	9.8020e-01	9.7081e-01
ENSG00000089685.10	BIRC5	[17:76210398-76219734)	8.9810e-01	1.0000e+00	exomes	9	4.9175e-01	6.7168e-01
ENSG00000089685.10	BIRC5	[17:76210398-76219734)	8.9810e-01	1.0000e+00	exomes	10	5.2145e-01	7.1112e-01
ENSG00000089685.10	BIRC5	[17:76210398-76219734)	8.9810e-01	1.0000e+00	exomes	13	6.1716e-01	7.2002e-01
ENSG00000089685.10	BIRC5	[17:76210398-76219734)	8.9810e-01	1.0000e+00	exomes	14	4.7030e-01	6.4796e-01
ENSG00000089685.10	BIRC5	[17:76210398-76219734)	8.9810e-01	1.0000e+00	exomes	15	6.8482e-01	8.2188e-01
ENSG00000089685.10	BIRC5	[17:76210398-76219734)	8.9810e-01	1.0000e+00	exomes	-1	4.8350e-01	7.6052e-01
ENSG00000089685.10	BIRC5	[17:76210398-76219734)	8.9810e-01	1.0000e+00	exomes	all	4.5380e-01	7.4798e-01
ENSG00000089685.10	BIRC5	[17:76210398-76219734)	8.9810e-01	1.0000e+00	genomes	pcr_free	1.0000e+00	9.3617e-01
ENSG00000089685.10	BIRC5	[17:76210398-76219734)	8.9810e-01	1.0000e+00	genomes	pcr+	1.0000e+00	9.8445e-01
ENSG00000089685.10	BIRC5	[17:76210398-76219734)	8.9810e-01	1.0000e+00	genomes	all	1.0000e+00	9.4697e-01
ENSG00000089692.4	LAG3	[12:6882019-6887552)	1.0000e+00	1.0000e+00	exomes	1	7.4214e-01	7.5436e-01
ENSG00000089692.4	LAG3	[12:6882019-6887552)	1.0000e+00	1.0000e+00	exomes	2	7.9434e-01	7.9001e-01
ENSG00000089692.4	LAG3	[12:6882019-6887552)	1.0000e+00	1.0000e+00	exomes	4	4.1258e-01	4.9539e-01
ENSG00000089692.4	LAG3	[12:6882019-6887552)	1.0000e+00	1.0000e+00	exomes	5	7.2893e-01	7.6377e-01
ENSG00000089692.4	LAG3	[12:6882019-6887552)	1.0000e+00	1.0000e+00	exomes	6	6.7987e-01	7.1045e-01
ENSG00000089692.4	LAG3	[12:6882019-6887552)	1.0000e+00	1.0000e+00	exomes	7	7.1698e-01	7.4908e-01
ENSG00000089692.4	LAG3	[12:6882019-6887552)	1.0000e+00	1.0000e+00	exomes	9	8.0881e-01	8.0051e-01
ENSG00000089692.4	LAG3	[12:6882019-6887552)	1.0000e+00	1.0000e+00	exomes	10	7.6415e-01	7.7835e-01
ENSG00000089692.4	LAG3	[12:6882019-6887552)	1.0000e+00	1.0000e+00	exomes	13	8.0881e-01	8.0860e-01
ENSG00000089692.4	LAG3	[12:6882019-6887552)	1.0000e+00	1.0000e+00	exomes	14	7.3145e-01	7.4809e-01
ENSG00000089692.4	LAG3	[12:6882019-6887552)	1.0000e+00	1.0000e+00	exomes	15	7.7862e-01	7.8611e-01
ENSG00000089692.4	LAG3	[12:6882019-6887552)	1.0000e+00	1.0000e+00	exomes	-1	7.4403e-01	7.5642e-01
ENSG00000089692.4	LAG3	[12:6882019-6887552)	1.0000e+00	1.0000e+00	exomes	all	7.8742e-01	7.8500e-01
ENSG00000089692.4	LAG3	[12:6882019-6887552)	1.0000e+00	1.0000e+00	genomes	pcr_free	9.7736e-01	8.9767e-01
ENSG00000089692.4	LAG3	[12:6882019-6887552)	1.0000e+00	1.0000e+00	genomes	pcr+	1.0000e+00	9.7456e-01
ENSG00000089692.4	LAG3	[12:6882019-6887552)	1.0000e+00	1.0000e+00	genomes	all	9.8553e-01	9.1488e-01
ENSG00000089693.6	MLF2	[12:6857964-6861499)	1.0000e+00	1.0000e+00	exomes	1	8.2497e-01	9.2206e-01
ENSG00000089693.6	MLF2	[12:6857964-6861499)	1.0000e+00	1.0000e+00	exomes	2	7.2320e-01	8.2736e-01
ENSG00000089693.6	MLF2	[12:6857964-6861499)	1.0000e+00	1.0000e+00	exomes	4	7.0692e-01	7.3756e-01
ENSG00000089693.6	MLF2	[12:6857964-6861499)	1.0000e+00	1.0000e+00	exomes	5	8.0326e-01	8.3450e-01
ENSG00000089693.6	MLF2	[12:6857964-6861499)	1.0000e+00	1.0000e+00	exomes	6	7.5034e-01	8.2444e-01
ENSG00000089693.6	MLF2	[12:6857964-6861499)	1.0000e+00	1.0000e+00	exomes	7	7.5034e-01	8.1799e-01
ENSG00000089693.6	MLF2	[12:6857964-6861499)	1.0000e+00	1.0000e+00	exomes	9	7.5034e-01	7.7053e-01
ENSG00000089693.6	MLF2	[12:6857964-6861499)	1.0000e+00	1.0000e+00	exomes	10	7.6798e-01	9.0107e-01
ENSG00000089693.6	MLF2	[12:6857964-6861499)	1.0000e+00	1.0000e+00	exomes	13	7.8155e-01	8.0838e-01
ENSG00000089693.6	MLF2	[12:6857964-6861499)	1.0000e+00	1.0000e+00	exomes	14	7.6255e-01	7.7585e-01
ENSG00000089693.6	MLF2	[12:6857964-6861499)	1.0000e+00	1.0000e+00	exomes	15	8.6160e-01	8.9055e-01
ENSG00000089693.6	MLF2	[12:6857964-6861499)	1.0000e+00	1.0000e+00	exomes	-1	7.7205e-01	8.4415e-01
ENSG00000089693.6	MLF2	[12:6857964-6861499)	1.0000e+00	1.0000e+00	exomes	all	6.8385e-01	8.6270e-01
ENSG00000089693.6	MLF2	[12:6857964-6861499)	1.0000e+00	1.0000e+00	genomes	pcr_free	1.0000e+00	9.0827e-01
ENSG00000089693.6	MLF2	[12:6857964-6861499)	1.0000e+00	1.0000e+00	genomes	pcr+	1.0000e+00	9.8066e-01
ENSG00000089693.6	MLF2	[12:6857964-6861499)	1.0000e+00	1.0000e+00	genomes	all	1.0000e+00	9.2447e-01
ENSG00000089723.5	OTUB2	[14:94492884-94512264)	1.0000e+00	1.0000e+00	exomes	1	9.7561e-01	9.7900e-01
ENSG00000089723.5	OTUB2	[14:94492884-94512264)	1.0000e+00	1.0000e+00	exomes	2	9.4261e-01	9.5839e-01
ENSG00000089723.5	OTUB2	[14:94492884-94512264)	1.0000e+00	1.0000e+00	exomes	4	9.1392e-01	9.3173e-01
ENSG00000089723.5	OTUB2	[14:94492884-94512264)	1.0000e+00	1.0000e+00	exomes	5	8.7661e-01	9.2487e-01
ENSG00000089723.5	OTUB2	[14:94492884-94512264)	1.0000e+00	1.0000e+00	exomes	6	9.9713e-01	9.9713e-01
ENSG00000089723.5	OTUB2	[14:94492884-94512264)	1.0000e+00	1.0000e+00	exomes	7	9.9713e-01	9.9625e-01
ENSG00000089723.5	OTUB2	[14:94492884-94512264)	1.0000e+00	1.0000e+00	exomes	9	8.6083e-01	9.4319e-01
ENSG00000089723.5	OTUB2	[14:94492884-94512264)	1.0000e+00	1.0000e+00	exomes	10	9.8996e-01	9.7750e-01
ENSG00000089723.5	OTUB2	[14:94492884-94512264)	1.0000e+00	1.0000e+00	exomes	13	9.6844e-01	9.8215e-01
ENSG00000089723.5	OTUB2	[14:94492884-94512264)	1.0000e+00	1.0000e+00	exomes	14	9.5983e-01	9.7099e-01
ENSG00000089723.5	OTUB2	[14:94492884-94512264)	1.0000e+00	1.0000e+00	exomes	15	9.8852e-01	9.8436e-01
ENSG00000089723.5	OTUB2	[14:94492884-94512264)	1.0000e+00	1.0000e+00	exomes	-1	9.9713e-01	9.5927e-01
ENSG00000089723.5	OTUB2	[14:94492884-94512264)	1.0000e+00	1.0000e+00	exomes	all	9.8852e-01	9.7139e-01
ENSG00000089723.5	OTUB2	[14:94492884-94512264)	1.0000e+00	1.0000e+00	genomes	pcr_free	1.0000e+00	9.2460e-01
ENSG00000089723.5	OTUB2	[14:94492884-94512264)	1.0000e+00	1.0000e+00	genomes	pcr+	1.0000e+00	9.9078e-01
ENSG00000089723.5	OTUB2	[14:94492884-94512264)	1.0000e+00	1.0000e+00	genomes	all	1.0000e+00	9.3940e-01
ENSG00000089737.11	DDX24	[14:94517540-94546087)	1.0000e+00	1.0000e+00	exomes	1	9.9494e-01	9.9249e-01
ENSG00000089737.11	DDX24	[14:94517540-94546087)	1.0000e+00	1.0000e+00	exomes	2	7.9759e-01	8.7228e-01
ENSG00000089737.11	DDX24	[14:94517540-94546087)	1.0000e+00	1.0000e+00	exomes	4	8.2912e-01	8.7755e-01
ENSG00000089737.11	DDX24	[14:94517540-94546087)	1.0000e+00	1.0000e+00	exomes	5	1.0000e+00	9.9994e-01
ENSG00000089737.11	DDX24	[14:94517540-94546087)	1.0000e+00	1.0000e+00	exomes	6	9.6380e-01	9.7970e-01
ENSG00000089737.11	DDX24	[14:94517540-94546087)	1.0000e+00	1.0000e+00	exomes	7	9.9805e-01	9.9481e-01
ENSG00000089737.11	DDX24	[14:94517540-94546087)	1.0000e+00	1.0000e+00	exomes	9	9.1397e-01	9.5467e-01
ENSG00000089737.11	DDX24	[14:94517540-94546087)	1.0000e+00	1.0000e+00	exomes	10	8.9490e-01	9.2039e-01
ENSG00000089737.11	DDX24	[14:94517540-94546087)	1.0000e+00	1.0000e+00	exomes	13	1.0000e+00	1.0000e+00
ENSG00000089737.11	DDX24	[14:94517540-94546087)	1.0000e+00	1.0000e+00	exomes	14	9.9650e-01	9.9738e-01
ENSG00000089737.11	DDX24	[14:94517540-94546087)	1.0000e+00	1.0000e+00	exomes	15	1.0000e+00	9.9979e-01
ENSG00000089737.11	DDX24	[14:94517540-94546087)	1.0000e+00	1.0000e+00	exomes	-1	9.9844e-01	9.7866e-01
ENSG00000089737.11	DDX24	[14:94517540-94546087)	1.0000e+00	1.0000e+00	exomes	all	9.2643e-01	9.6230e-01
ENSG00000089737.11	DDX24	[14:94517540-94546087)	1.0000e+00	1.0000e+00	genomes	pcr_free	1.0000e+00	9.2052e-01
ENSG00000089737.11	DDX24	[14:94517540-94546087)	1.0000e+00	1.0000e+00	genomes	pcr+	1.0000e+00	9.8920e-01
ENSG00000089737.11	DDX24	[14:94517540-94546087)	1.0000e+00	1.0000e+00	genomes	all	1.0000e+00	9.3589e-01
ENSG00000089775.7	ZBTB25	[14:64916272-64957250)	1.0000e+00	1.0000e+00	exomes	1	9.3944e-01	9.6254e-01
ENSG00000089775.7	ZBTB25	[14:64916272-64957250)	1.0000e+00	1.0000e+00	exomes	2	7.9524e-01	8.5182e-01
ENSG00000089775.7	ZBTB25	[14:64916272-64957250)	1.0000e+00	1.0000e+00	exomes	4	9.6035e-01	9.6750e-01
ENSG00000089775.7	ZBTB25	[14:64916272-64957250)	1.0000e+00	1.0000e+00	exomes	5	1.0000e+00	9.9973e-01
ENSG00000089775.7	ZBTB25	[14:64916272-64957250)	1.0000e+00	1.0000e+00	exomes	6	9.1204e-01	9.4715e-01
ENSG00000089775.7	ZBTB25	[14:64916272-64957250)	1.0000e+00	1.0000e+00	exomes	7	9.6395e-01	9.7609e-01
ENSG00000089775.7	ZBTB25	[14:64916272-64957250)	1.0000e+00	1.0000e+00	exomes	9	9.7116e-01	9.8233e-01
ENSG00000089775.7	ZBTB25	[14:64916272-64957250)	1.0000e+00	1.0000e+00	exomes	10	8.4571e-01	9.1827e-01
ENSG00000089775.7	ZBTB25	[14:64916272-64957250)	1.0000e+00	1.0000e+00	exomes	13	1.0000e+00	1.0000e+00
ENSG00000089775.7	ZBTB25	[14:64916272-64957250)	1.0000e+00	1.0000e+00	exomes	14	1.0000e+00	9.9982e-01
ENSG00000089775.7	ZBTB25	[14:64916272-64957250)	1.0000e+00	1.0000e+00	exomes	15	1.0000e+00	9.9973e-01
ENSG00000089775.7	ZBTB25	[14:64916272-64957250)	1.0000e+00	1.0000e+00	exomes	-1	1.0000e+00	9.8530e-01
ENSG00000089775.7	ZBTB25	[14:64916272-64957250)	1.0000e+00	1.0000e+00	exomes	all	9.7765e-01	9.6780e-01
ENSG00000089775.7	ZBTB25	[14:64916272-64957250)	1.0000e+00	1.0000e+00	genomes	pcr_free	1.0000e+00	9.2317e-01
ENSG00000089775.7	ZBTB25	[14:64916272-64957250)	1.0000e+00	1.0000e+00	genomes	pcr+	9.2718e-01	9.6622e-01
ENSG00000089775.7	ZBTB25	[14:64916272-64957250)	1.0000e+00	1.0000e+00	genomes	all	1.0000e+00	9.3280e-01
ENSG00000089818.12	NECAP1	[12:8234885-8248682)	9.7552e-01	1.0000e+00	exomes	1	8.0783e-01	8.6990e-01
ENSG00000089818.12	NECAP1	[12:8234885-8248682)	9.7552e-01	1.0000e+00	exomes	2	6.1812e-01	8.3023e-01
ENSG00000089818.12	NECAP1	[12:8234885-8248682)	9.7552e-01	1.0000e+00	exomes	4	7.5398e-01	8.5169e-01
ENSG00000089818.12	NECAP1	[12:8234885-8248682)	9.7552e-01	1.0000e+00	exomes	5	9.4737e-01	9.6507e-01
ENSG00000089818.12	NECAP1	[12:8234885-8248682)	9.7552e-01	1.0000e+00	exomes	6	9.0575e-01	9.6648e-01
ENSG00000089818.12	NECAP1	[12:8234885-8248682)	9.7552e-01	1.0000e+00	exomes	7	1.0000e+00	9.9178e-01
ENSG00000089818.12	NECAP1	[12:8234885-8248682)	9.7552e-01	1.0000e+00	exomes	9	8.4578e-01	9.3389e-01
ENSG00000089818.12	NECAP1	[12:8234885-8248682)	9.7552e-01	1.0000e+00	exomes	10	8.5924e-01	8.8403e-01
ENSG00000089818.12	NECAP1	[12:8234885-8248682)	9.7552e-01	1.0000e+00	exomes	13	8.8494e-01	9.5879e-01
ENSG00000089818.12	NECAP1	[12:8234885-8248682)	9.7552e-01	1.0000e+00	exomes	14	9.4614e-01	9.6187e-01
ENSG00000089818.12	NECAP1	[12:8234885-8248682)	9.7552e-01	1.0000e+00	exomes	15	9.7674e-01	9.7892e-01
ENSG00000089818.12	NECAP1	[12:8234885-8248682)	9.7552e-01	1.0000e+00	exomes	-1	9.9388e-01	9.6049e-01
ENSG00000089818.12	NECAP1	[12:8234885-8248682)	9.7552e-01	1.0000e+00	exomes	all	8.8127e-01	9.3591e-01
ENSG00000089818.12	NECAP1	[12:8234885-8248682)	9.7552e-01	1.0000e+00	genomes	pcr_free	1.0000e+00	9.2840e-01
ENSG00000089818.12	NECAP1	[12:8234885-8248682)	9.7552e-01	1.0000e+00	genomes	pcr+	1.0000e+00	9.8362e-01
ENSG00000089818.12	NECAP1	[12:8234885-8248682)	9.7552e-01	1.0000e+00	genomes	all	1.0000e+00	9.4075e-01
ENSG00000089820.11	ARHGAP4	[X:153173186-153191655)	1.0000e+00	1.0000e+00	exomes	1	5.9727e-01	7.0226e-01
ENSG00000089820.11	ARHGAP4	[X:153173186-153191655)	1.0000e+00	1.0000e+00	exomes	2	5.3322e-01	6.3716e-01
ENSG00000089820.11	ARHGAP4	[X:153173186-153191655)	1.0000e+00	1.0000e+00	exomes	4	4.9438e-01	6.4074e-01
ENSG00000089820.11	ARHGAP4	[X:153173186-153191655)	1.0000e+00	1.0000e+00	exomes	5	4.1329e-01	5.5550e-01
ENSG00000089820.11	ARHGAP4	[X:153173186-153191655)	1.0000e+00	1.0000e+00	exomes	6	3.5162e-01	5.3372e-01
ENSG00000089820.11	ARHGAP4	[X:153173186-153191655)	1.0000e+00	1.0000e+00	exomes	7	5.7853e-01	7.2183e-01
ENSG00000089820.11	ARHGAP4	[X:153173186-153191655)	1.0000e+00	1.0000e+00	exomes	9	8.9915e-01	9.1153e-01
ENSG00000089820.11	ARHGAP4	[X:153173186-153191655)	1.0000e+00	1.0000e+00	exomes	10	7.9421e-01	8.5894e-01
ENSG00000089820.11	ARHGAP4	[X:153173186-153191655)	1.0000e+00	1.0000e+00	exomes	13	3.4685e-01	4.5747e-01
ENSG00000089820.11	ARHGAP4	[X:153173186-153191655)	1.0000e+00	1.0000e+00	exomes	14	4.1942e-01	4.8084e-01
ENSG00000089820.11	ARHGAP4	[X:153173186-153191655)	1.0000e+00	1.0000e+00	exomes	15	6.6337e-01	7.4829e-01
ENSG00000089820.11	ARHGAP4	[X:153173186-153191655)	1.0000e+00	1.0000e+00	exomes	-1	4.1193e-01	6.3163e-01
ENSG00000089820.11	ARHGAP4	[X:153173186-153191655)	1.0000e+00	1.0000e+00	exomes	all	6.0102e-01	8.1638e-01
ENSG00000089820.11	ARHGAP4	[X:153173186-153191655)	1.0000e+00	1.0000e+00	genomes	pcr_free	9.6184e-01	8.7580e-01
ENSG00000089820.11	ARHGAP4	[X:153173186-153191655)	1.0000e+00	1.0000e+00	genomes	pcr+	9.7751e-01	9.6339e-01
ENSG00000089820.11	ARHGAP4	[X:153173186-153191655)	1.0000e+00	1.0000e+00	genomes	all	9.4719e-01	8.9539e-01
ENSG00000089847.8	ANKRD24	[19:4186423-4224498)	1.0000e+00	1.0000e+00	exomes	1	5.1615e-01	5.8914e-01
ENSG00000089847.8	ANKRD24	[19:4186423-4224498)	1.0000e+00	1.0000e+00	exomes	2	5.1168e-01	5.7129e-01
ENSG00000089847.8	ANKRD24	[19:4186423-4224498)	1.0000e+00	1.0000e+00	exomes	4	5.0407e-01	5.6463e-01
ENSG00000089847.8	ANKRD24	[19:4186423-4224498)	1.0000e+00	1.0000e+00	exomes	5	2.7986e-01	3.5213e-01
ENSG00000089847.8	ANKRD24	[19:4186423-4224498)	1.0000e+00	1.0000e+00	exomes	6	3.4602e-01	4.8680e-01
ENSG00000089847.8	ANKRD24	[19:4186423-4224498)	1.0000e+00	1.0000e+00	exomes	7	4.8517e-01	5.9375e-01
ENSG00000089847.8	ANKRD24	[19:4186423-4224498)	1.0000e+00	1.0000e+00	exomes	9	6.8259e-01	7.0078e-01
ENSG00000089847.8	ANKRD24	[19:4186423-4224498)	1.0000e+00	1.0000e+00	exomes	10	6.2772e-01	6.9052e-01
ENSG00000089847.8	ANKRD24	[19:4186423-4224498)	1.0000e+00	1.0000e+00	exomes	13	2.3838e-01	3.1239e-01
ENSG00000089847.8	ANKRD24	[19:4186423-4224498)	1.0000e+00	1.0000e+00	exomes	14	1.5778e-01	2.3282e-01
ENSG00000089847.8	ANKRD24	[19:4186423-4224498)	1.0000e+00	1.0000e+00	exomes	15	1.5910e-01	2.6834e-01
ENSG00000089847.8	ANKRD24	[19:4186423-4224498)	1.0000e+00	1.0000e+00	exomes	-1	1.6251e-01	3.4292e-01
ENSG00000089847.8	ANKRD24	[19:4186423-4224498)	1.0000e+00	1.0000e+00	exomes	all	2.3970e-01	5.1754e-01
ENSG00000089847.8	ANKRD24	[19:4186423-4224498)	1.0000e+00	1.0000e+00	genomes	pcr_free	9.5091e-01	8.8426e-01
ENSG00000089847.8	ANKRD24	[19:4186423-4224498)	1.0000e+00	1.0000e+00	genomes	pcr+	8.4248e-01	9.2049e-01
ENSG00000089847.8	ANKRD24	[19:4186423-4224498)	1.0000e+00	1.0000e+00	genomes	all	9.3883e-01	8.9237e-01
ENSG00000089876.7	DHX32	[10:127525259-127569392)	1.0000e+00	1.0000e+00	exomes	1	8.9225e-01	9.4324e-01
ENSG00000089876.7	DHX32	[10:127525259-127569392)	1.0000e+00	1.0000e+00	exomes	2	7.9937e-01	8.6445e-01
ENSG00000089876.7	DHX32	[10:127525259-127569392)	1.0000e+00	1.0000e+00	exomes	4	8.3589e-01	8.7226e-01
ENSG00000089876.7	DHX32	[10:127525259-127569392)	1.0000e+00	1.0000e+00	exomes	5	9.9008e-01	9.9457e-01
ENSG00000089876.7	DHX32	[10:127525259-127569392)	1.0000e+00	1.0000e+00	exomes	6	9.6168e-01	9.7170e-01
ENSG00000089876.7	DHX32	[10:127525259-127569392)	1.0000e+00	1.0000e+00	exomes	7	1.0000e+00	9.9651e-01
ENSG00000089876.7	DHX32	[10:127525259-127569392)	1.0000e+00	1.0000e+00	exomes	9	9.1749e-01	9.4908e-01
ENSG00000089876.7	DHX32	[10:127525259-127569392)	1.0000e+00	1.0000e+00	exomes	10	7.4572e-01	8.5482e-01
ENSG00000089876.7	DHX32	[10:127525259-127569392)	1.0000e+00	1.0000e+00	exomes	13	1.0000e+00	1.0000e+00
ENSG00000089876.7	DHX32	[10:127525259-127569392)	1.0000e+00	1.0000e+00	exomes	14	9.9098e-01	9.9153e-01
ENSG00000089876.7	DHX32	[10:127525259-127569392)	1.0000e+00	1.0000e+00	exomes	15	9.9188e-01	9.9376e-01
ENSG00000089876.7	DHX32	[10:127525259-127569392)	1.0000e+00	1.0000e+00	exomes	-1	9.9234e-01	9.6383e-01
ENSG00000089876.7	DHX32	[10:127525259-127569392)	1.0000e+00	1.0000e+00	exomes	all	8.8503e-01	9.3660e-01
ENSG00000089876.7	DHX32	[10:127525259-127569392)	1.0000e+00	1.0000e+00	genomes	pcr_free	1.0000e+00	9.3947e-01
ENSG00000089876.7	DHX32	[10:127525259-127569392)	1.0000e+00	1.0000e+00	genomes	pcr+	9.9955e-01	9.7557e-01
ENSG00000089876.7	DHX32	[10:127525259-127569392)	1.0000e+00	1.0000e+00	genomes	all	1.0000e+00	9.4754e-01
ENSG00000089902.8	RCOR1	[14:103059224-103192839)	1.0000e+00	1.0000e+00	exomes	1	6.4449e-01	6.9364e-01
ENSG00000089902.8	RCOR1	[14:103059224-103192839)	1.0000e+00	1.0000e+00	exomes	2	3.1739e-01	4.9444e-01
ENSG00000089902.8	RCOR1	[14:103059224-103192839)	1.0000e+00	1.0000e+00	exomes	4	7.2696e-01	7.3152e-01
ENSG00000089902.8	RCOR1	[14:103059224-103192839)	1.0000e+00	1.0000e+00	exomes	5	7.5121e-01	7.5111e-01
ENSG00000089902.8	RCOR1	[14:103059224-103192839)	1.0000e+00	1.0000e+00	exomes	6	6.0014e-01	6.7146e-01
ENSG00000089902.8	RCOR1	[14:103059224-103192839)	1.0000e+00	1.0000e+00	exomes	7	7.3666e-01	7.5220e-01
ENSG00000089902.8	RCOR1	[14:103059224-103192839)	1.0000e+00	1.0000e+00	exomes	9	4.2620e-01	5.9280e-01
ENSG00000089902.8	RCOR1	[14:103059224-103192839)	1.0000e+00	1.0000e+00	exomes	10	4.6916e-01	6.8203e-01
ENSG00000089902.8	RCOR1	[14:103059224-103192839)	1.0000e+00	1.0000e+00	exomes	13	7.5121e-01	7.5121e-01
ENSG00000089902.8	RCOR1	[14:103059224-103192839)	1.0000e+00	1.0000e+00	exomes	14	7.4636e-01	7.4816e-01
ENSG00000089902.8	RCOR1	[14:103059224-103192839)	1.0000e+00	1.0000e+00	exomes	15	7.5121e-01	7.5028e-01
ENSG00000089902.8	RCOR1	[14:103059224-103192839)	1.0000e+00	1.0000e+00	exomes	-1	7.5121e-01	7.3612e-01
ENSG00000089902.8	RCOR1	[14:103059224-103192839)	1.0000e+00	1.0000e+00	exomes	all	5.8697e-01	6.8991e-01
ENSG00000089902.8	RCOR1	[14:103059224-103192839)	1.0000e+00	1.0000e+00	genomes	pcr_free	9.3624e-01	9.1027e-01
ENSG00000089902.8	RCOR1	[14:103059224-103192839)	1.0000e+00	1.0000e+00	genomes	pcr+	7.5121e-01	7.9260e-01
ENSG00000089902.8	RCOR1	[14:103059224-103192839)	1.0000e+00	1.0000e+00	genomes	all	7.7270e-01	8.8394e-01
ENSG00000089916.13	GPATCH2L	[14:76618975-76668190)	1.0000e+00	1.0000e+00	exomes	1	8.0927e-01	8.2373e-01
ENSG00000089916.13	GPATCH2L	[14:76618975-76668190)	1.0000e+00	1.0000e+00	exomes	2	7.3095e-01	7.6793e-01
ENSG00000089916.13	GPATCH2L	[14:76618975-76668190)	1.0000e+00	1.0000e+00	exomes	4	7.0698e-01	7.7704e-01
ENSG00000089916.13	GPATCH2L	[14:76618975-76668190)	1.0000e+00	1.0000e+00	exomes	5	8.7640e-01	8.8247e-01
ENSG00000089916.13	GPATCH2L	[14:76618975-76668190)	1.0000e+00	1.0000e+00	exomes	6	8.1140e-01	8.3054e-01
ENSG00000089916.13	GPATCH2L	[14:76618975-76668190)	1.0000e+00	1.0000e+00	exomes	7	8.1993e-01	8.6101e-01
ENSG00000089916.13	GPATCH2L	[14:76618975-76668190)	1.0000e+00	1.0000e+00	exomes	9	8.7853e-01	9.3344e-01
ENSG00000089916.13	GPATCH2L	[14:76618975-76668190)	1.0000e+00	1.0000e+00	exomes	10	9.1263e-01	9.4747e-01
ENSG00000089916.13	GPATCH2L	[14:76618975-76668190)	1.0000e+00	1.0000e+00	exomes	13	9.0304e-01	9.0304e-01
ENSG00000089916.13	GPATCH2L	[14:76618975-76668190)	1.0000e+00	1.0000e+00	exomes	14	8.5402e-01	8.6445e-01
ENSG00000089916.13	GPATCH2L	[14:76618975-76668190)	1.0000e+00	1.0000e+00	exomes	15	8.5242e-01	8.5934e-01
ENSG00000089916.13	GPATCH2L	[14:76618975-76668190)	1.0000e+00	1.0000e+00	exomes	-1	8.3751e-01	8.4981e-01
ENSG00000089916.13	GPATCH2L	[14:76618975-76668190)	1.0000e+00	1.0000e+00	exomes	all	8.1193e-01	9.0547e-01
ENSG00000089916.13	GPATCH2L	[14:76618975-76668190)	1.0000e+00	1.0000e+00	genomes	pcr_free	1.0000e+00	9.3575e-01
ENSG00000089916.13	GPATCH2L	[14:76618975-76668190)	1.0000e+00	1.0000e+00	genomes	pcr+	9.7709e-01	9.7520e-01
ENSG00000089916.13	GPATCH2L	[14:76618975-76668190)	1.0000e+00	1.0000e+00	genomes	all	1.0000e+00	9.4458e-01
ENSG00000090006.13	LTBP4	[19:41099072-41135451)	1.0000e+00	1.0000e+00	exomes	1	5.0561e-01	6.1043e-01
ENSG00000090006.13	LTBP4	[19:41099072-41135451)	1.0000e+00	1.0000e+00	exomes	2	7.3520e-01	7.9754e-01
ENSG00000090006.13	LTBP4	[19:41099072-41135451)	1.0000e+00	1.0000e+00	exomes	4	2.9497e-01	4.7540e-01
ENSG00000090006.13	LTBP4	[19:41099072-41135451)	1.0000e+00	1.0000e+00	exomes	5	4.6905e-01	5.7411e-01
ENSG00000090006.13	LTBP4	[19:41099072-41135451)	1.0000e+00	1.0000e+00	exomes	6	4.3656e-01	6.1300e-01
ENSG00000090006.13	LTBP4	[19:41099072-41135451)	1.0000e+00	1.0000e+00	exomes	7	5.2224e-01	6.4832e-01
ENSG00000090006.13	LTBP4	[19:41099072-41135451)	1.0000e+00	1.0000e+00	exomes	9	8.5358e-01	8.7529e-01
ENSG00000090006.13	LTBP4	[19:41099072-41135451)	1.0000e+00	1.0000e+00	exomes	10	8.6731e-01	9.0539e-01
ENSG00000090006.13	LTBP4	[19:41099072-41135451)	1.0000e+00	1.0000e+00	exomes	13	2.7195e-01	3.7984e-01
ENSG00000090006.13	LTBP4	[19:41099072-41135451)	1.0000e+00	1.0000e+00	exomes	14	1.9729e-01	2.9416e-01
ENSG00000090006.13	LTBP4	[19:41099072-41135451)	1.0000e+00	1.0000e+00	exomes	15	4.6306e-01	5.6787e-01
ENSG00000090006.13	LTBP4	[19:41099072-41135451)	1.0000e+00	1.0000e+00	exomes	-1	2.2901e-01	5.1549e-01
ENSG00000090006.13	LTBP4	[19:41099072-41135451)	1.0000e+00	1.0000e+00	exomes	all	5.4429e-01	7.5050e-01
ENSG00000090006.13	LTBP4	[19:41099072-41135451)	1.0000e+00	1.0000e+00	genomes	pcr_free	9.8569e-01	9.0085e-01
[truncated: 29,119,161 more chars]
