## Supplementary Dataset 2 for "The mutational constraint spectrum quantified from variation in 141,456 humans": 531210_file05 (part 1 of 3)

worst_csq	context	ref	alt	methylation_level	coverage	transition	cpg	variant_type	variant_type_model	downsampling	singletons	observed	possible
3_prime_UTR_variant	AAA	A	C	0	14	false	false	transversion	non-CpG	10	0	0	1396
3_prime_UTR_variant	AAA	A	C	0	14	false	false	transversion	non-CpG	20	0	0	1396
3_prime_UTR_variant	AAA	A	C	0	14	false	false	transversion	non-CpG	50	0	0	1396
3_prime_UTR_variant	AAA	A	C	0	14	false	false	transversion	non-CpG	100	0	0	1396
3_prime_UTR_variant	AAA	A	C	0	14	false	false	transversion	non-CpG	200	0	0	1396
3_prime_UTR_variant	AAA	A	C	0	14	false	false	transversion	non-CpG	500	0	0	1396
3_prime_UTR_variant	AAA	A	C	0	14	false	false	transversion	non-CpG	1000	0	0	1396
3_prime_UTR_variant	AAA	A	C	0	14	false	false	transversion	non-CpG	2000	0	0	1396
3_prime_UTR_variant	AAA	A	C	0	14	false	false	transversion	non-CpG	3070	0	0	1396
3_prime_UTR_variant	AAA	A	C	0	14	false	false	transversion	non-CpG	5000	0	0	1396
3_prime_UTR_variant	AAA	A	C	0	14	false	false	transversion	non-CpG	5040	0	0	1396
3_prime_UTR_variant	AAA	A	C	0	14	false	false	transversion	non-CpG	8128	0	0	1396
3_prime_UTR_variant	AAA	A	C	0	14	false	false	transversion	non-CpG	9197	0	0	1396
3_prime_UTR_variant	AAA	A	C	0	14	false	false	transversion	non-CpG	10000	0	0	1396
3_prime_UTR_variant	AAA	A	C	0	14	false	false	transversion	non-CpG	10824	0	0	1396
3_prime_UTR_variant	AAA	A	C	0	14	false	false	transversion	non-CpG	15000	0	0	1396
3_prime_UTR_variant	AAA	A	C	0	14	false	false	transversion	non-CpG	15308	0	0	1396
3_prime_UTR_variant	AAA	A	C	0	14	false	false	transversion	non-CpG	17296	0	0	1396
3_prime_UTR_variant	AAA	A	C	0	14	false	false	transversion	non-CpG	20000	0	0	1396
3_prime_UTR_variant	AAA	A	C	0	14	false	false	transversion	non-CpG	25000	0	0	1396
3_prime_UTR_variant	AAA	A	C	0	14	false	false	transversion	non-CpG	30000	1	1	1396
3_prime_UTR_variant	AAA	A	C	0	14	false	false	transversion	non-CpG	35000	1	1	1396
3_prime_UTR_variant	AAA	A	C	0	14	false	false	transversion	non-CpG	40000	1	1	1396
3_prime_UTR_variant	AAA	A	C	0	14	false	false	transversion	non-CpG	45000	1	1	1396
3_prime_UTR_variant	AAA	A	C	0	14	false	false	transversion	non-CpG	50000	1	1	1396
3_prime_UTR_variant	AAA	A	C	0	14	false	false	transversion	non-CpG	55000	1	1	1396
3_prime_UTR_variant	AAA	A	C	0	14	false	false	transversion	non-CpG	56885	1	1	1396
3_prime_UTR_variant	AAA	A	C	0	14	false	false	transversion	non-CpG	60000	1	1	1396
3_prime_UTR_variant	AAA	A	C	0	14	false	false	transversion	non-CpG	65000	1	1	1396
3_prime_UTR_variant	AAA	A	C	0	14	false	false	transversion	non-CpG	70000	1	1	1396
3_prime_UTR_variant	AAA	A	C	0	14	false	false	transversion	non-CpG	75000	1	1	1396
3_prime_UTR_variant	AAA	A	C	0	14	false	false	transversion	non-CpG	80000	1	1	1396
3_prime_UTR_variant	AAA	A	C	0	14	false	false	transversion	non-CpG	85000	1	1	1396
3_prime_UTR_variant	AAA	A	C	0	14	false	false	transversion	non-CpG	90000	1	1	1396
3_prime_UTR_variant	AAA	A	C	0	14	false	false	transversion	non-CpG	95000	1	1	1396
3_prime_UTR_variant	AAA	A	C	0	14	false	false	transversion	non-CpG	100000	1	1	1396
3_prime_UTR_variant	AAA	A	C	0	14	false	false	transversion	non-CpG	110000	1	1	1396
3_prime_UTR_variant	AAA	A	C	0	14	false	false	transversion	non-CpG	120000	1	1	1396
3_prime_UTR_variant	AAA	A	C	0	14	false	false	transversion	non-CpG	125748	1	1	1396
3_prime_UTR_variant	AAA	A	C	0	15	false	false	transversion	non-CpG	10	0	0	1466
3_prime_UTR_variant	AAA	A	C	0	15	false	false	transversion	non-CpG	20	0	0	1466
3_prime_UTR_variant	AAA	A	C	0	15	false	false	transversion	non-CpG	50	0	0	1466
3_prime_UTR_variant	AAA	A	C	0	15	false	false	transversion	non-CpG	100	0	0	1466
3_prime_UTR_variant	AAA	A	C	0	15	false	false	transversion	non-CpG	200	0	0	1466
3_prime_UTR_variant	AAA	A	C	0	15	false	false	transversion	non-CpG	500	0	0	1466
3_prime_UTR_variant	AAA	A	C	0	15	false	false	transversion	non-CpG	1000	0	0	1466
3_prime_UTR_variant	AAA	A	C	0	15	false	false	transversion	non-CpG	2000	0	0	1466
3_prime_UTR_variant	AAA	A	C	0	15	false	false	transversion	non-CpG	3070	0	0	1466
3_prime_UTR_variant	AAA	A	C	0	15	false	false	transversion	non-CpG	5000	0	0	1466
3_prime_UTR_variant	AAA	A	C	0	15	false	false	transversion	non-CpG	5040	0	0	1466
3_prime_UTR_variant	AAA	A	C	0	15	false	false	transversion	non-CpG	8128	0	0	1466
3_prime_UTR_variant	AAA	A	C	0	15	false	false	transversion	non-CpG	9197	0	0	1466
3_prime_UTR_variant	AAA	A	C	0	15	false	false	transversion	non-CpG	10000	0	0	1466
3_prime_UTR_variant	AAA	A	C	0	15	false	false	transversion	non-CpG	10824	0	0	1466
3_prime_UTR_variant	AAA	A	C	0	15	false	false	transversion	non-CpG	15000	0	0	1466
3_prime_UTR_variant	AAA	A	C	0	15	false	false	transversion	non-CpG	15308	0	0	1466
3_prime_UTR_variant	AAA	A	C	0	15	false	false	transversion	non-CpG	17296	0	0	1466
3_prime_UTR_variant	AAA	A	C	0	15	false	false	transversion	non-CpG	20000	0	0	1466
3_prime_UTR_variant	AAA	A	C	0	15	false	false	transversion	non-CpG	25000	0	0	1466
3_prime_UTR_variant	AAA	A	C	0	15	false	false	transversion	non-CpG	30000	0	0	1466
3_prime_UTR_variant	AAA	A	C	0	15	false	false	transversion	non-CpG	35000	0	0	1466
3_prime_UTR_variant	AAA	A	C	0	15	false	false	transversion	non-CpG	40000	0	0	1466
3_prime_UTR_variant	AAA	A	C	0	15	false	false	transversion	non-CpG	45000	0	0	1466
3_prime_UTR_variant	AAA	A	C	0	15	false	false	transversion	non-CpG	50000	0	0	1466
3_prime_UTR_variant	AAA	A	C	0	15	false	false	transversion	non-CpG	55000	0	0	1466
3_prime_UTR_variant	AAA	A	C	0	15	false	false	transversion	non-CpG	56885	0	0	1466
3_prime_UTR_variant	AAA	A	C	0	15	false	false	transversion	non-CpG	60000	0	0	1466
3_prime_UTR_variant	AAA	A	C	0	15	false	false	transversion	non-CpG	65000	0	0	1466
3_prime_UTR_variant	AAA	A	C	0	15	false	false	transversion	non-CpG	70000	0	0	1466
3_prime_UTR_variant	AAA	A	C	0	15	false	false	transversion	non-CpG	75000	0	0	1466
3_prime_UTR_variant	AAA	A	C	0	15	false	false	transversion	non-CpG	80000	1	1	1466
3_prime_UTR_variant	AAA	A	C	0	15	false	false	transversion	non-CpG	85000	1	1	1466
3_prime_UTR_variant	AAA	A	C	0	15	false	false	transversion	non-CpG	90000	1	1	1466
3_prime_UTR_variant	AAA	A	C	0	15	false	false	transversion	non-CpG	95000	1	1	1466
3_prime_UTR_variant	AAA	A	C	0	15	false	false	transversion	non-CpG	100000	1	1	1466
3_prime_UTR_variant	AAA	A	C	0	15	false	false	transversion	non-CpG	110000	2	2	1466
3_prime_UTR_variant	AAA	A	C	0	15	false	false	transversion	non-CpG	120000	3	3	1466
3_prime_UTR_variant	AAA	A	C	0	15	false	false	transversion	non-CpG	125748	3	3	1466
3_prime_UTR_variant	AAA	A	C	0	16	false	false	transversion	non-CpG	10	0	0	1511
3_prime_UTR_variant	AAA	A	C	0	16	false	false	transversion	non-CpG	20	0	0	1511
3_prime_UTR_variant	AAA	A	C	0	16	false	false	transversion	non-CpG	50	1	1	1511
3_prime_UTR_variant	AAA	A	C	0	16	false	false	transversion	non-CpG	100	0	1	1511
3_prime_UTR_variant	AAA	A	C	0	16	false	false	transversion	non-CpG	200	1	2	1511
3_prime_UTR_variant	AAA	A	C	0	16	false	false	transversion	non-CpG	500	1	2	1511
3_prime_UTR_variant	AAA	A	C	0	16	false	false	transversion	non-CpG	1000	1	2	1511
3_prime_UTR_variant	AAA	A	C	0	16	false	false	transversion	non-CpG	2000	1	3	1511
3_prime_UTR_variant	AAA	A	C	0	16	false	false	transversion	non-CpG	3070	1	3	1511
3_prime_UTR_variant	AAA	A	C	0	16	false	false	transversion	non-CpG	5000	1	3	1511
3_prime_UTR_variant	AAA	A	C	0	16	false	false	transversion	non-CpG	5040	1	3	1511
3_prime_UTR_variant	AAA	A	C	0	16	false	false	transversion	non-CpG	8128	1	3	1511
3_prime_UTR_variant	AAA	A	C	0	16	false	false	transversion	non-CpG	9197	1	3	1511
3_prime_UTR_variant	AAA	A	C	0	16	false	false	transversion	non-CpG	10000	1	3	1511
3_prime_UTR_variant	AAA	A	C	0	16	false	false	transversion	non-CpG	10824	1	3	1511
3_prime_UTR_variant	AAA	A	C	0	16	false	false	transversion	non-CpG	15000	1	3	1511
3_prime_UTR_variant	AAA	A	C	0	16	false	false	transversion	non-CpG	15308	1	3	1511
3_prime_UTR_variant	AAA	A	C	0	16	false	false	transversion	non-CpG	17296	1	3	1511
3_prime_UTR_variant	AAA	A	C	0	16	false	false	transversion	non-CpG	20000	1	3	1511
3_prime_UTR_variant	AAA	A	C	0	16	false	false	transversion	non-CpG	25000	1	3	1511
3_prime_UTR_variant	AAA	A	C	0	16	false	false	transversion	non-CpG	30000	2	4	1511
3_prime_UTR_variant	AAA	A	C	0	16	false	false	transversion	non-CpG	35000	2	4	1511
3_prime_UTR_variant	AAA	A	C	0	16	false	false	transversion	non-CpG	40000	2	4	1511
3_prime_UTR_variant	AAA	A	C	0	16	false	false	transversion	non-CpG	45000	2	4	1511
3_prime_UTR_variant	AAA	A	C	0	16	false	false	transversion	non-CpG	50000	2	4	1511
3_prime_UTR_variant	AAA	A	C	0	16	false	false	transversion	non-CpG	55000	2	5	1511
3_prime_UTR_variant	AAA	A	C	0	16	false	false	transversion	non-CpG	56885	2	5	1511
3_prime_UTR_variant	AAA	A	C	0	16	false	false	transversion	non-CpG	60000	2	5	1511
3_prime_UTR_variant	AAA	A	C	0	16	false	false	transversion	non-CpG	65000	2	5	1511
3_prime_UTR_variant	AAA	A	C	0	16	false	false	transversion	non-CpG	70000	2	5	1511
3_prime_UTR_variant	AAA	A	C	0	16	false	false	transversion	non-CpG	75000	1	5	1511
3_prime_UTR_variant	AAA	A	C	0	16	false	false	transversion	non-CpG	80000	2	6	1511
3_prime_UTR_variant	AAA	A	C	0	16	false	false	transversion	non-CpG	85000	2	6	1511
3_prime_UTR_variant	AAA	A	C	0	16	false	false	transversion	non-CpG	90000	1	6	1511
3_prime_UTR_variant	AAA	A	C	0	16	false	false	transversion	non-CpG	95000	1	6	1511
3_prime_UTR_variant	AAA	A	C	0	16	false	false	transversion	non-CpG	100000	0	6	1511
3_prime_UTR_variant	AAA	A	C	0	16	false	false	transversion	non-CpG	110000	0	6	1511
3_prime_UTR_variant	AAA	A	C	0	16	false	false	transversion	non-CpG	120000	0	6	1511
3_prime_UTR_variant	AAA	A	C	0	16	false	false	transversion	non-CpG	125748	1	7	1511
3_prime_UTR_variant	AAA	A	C	0	17	false	false	transversion	non-CpG	10	0	0	1557
3_prime_UTR_variant	AAA	A	C	0	17	false	false	transversion	non-CpG	20	0	0	1557
3_prime_UTR_variant	AAA	A	C	0	17	false	false	transversion	non-CpG	50	0	0	1557
3_prime_UTR_variant	AAA	A	C	0	17	false	false	transversion	non-CpG	100	0	0	1557
3_prime_UTR_variant	AAA	A	C	0	17	false	false	transversion	non-CpG	200	0	0	1557
3_prime_UTR_variant	AAA	A	C	0	17	false	false	transversion	non-CpG	500	0	0	1557
3_prime_UTR_variant	AAA	A	C	0	17	false	false	transversion	non-CpG	1000	0	0	1557
3_prime_UTR_variant	AAA	A	C	0	17	false	false	transversion	non-CpG	2000	0	0	1557
3_prime_UTR_variant	AAA	A	C	0	17	false	false	transversion	non-CpG	3070	0	0	1557
3_prime_UTR_variant	AAA	A	C	0	17	false	false	transversion	non-CpG	5000	0	0	1557
3_prime_UTR_variant	AAA	A	C	0	17	false	false	transversion	non-CpG	5040	1	1	1557
3_prime_UTR_variant	AAA	A	C	0	17	false	false	transversion	non-CpG	8128	1	1	1557
3_prime_UTR_variant	AAA	A	C	0	17	false	false	transversion	non-CpG	9197	1	1	1557
3_prime_UTR_variant	AAA	A	C	0	17	false	false	transversion	non-CpG	10000	2	2	1557
3_prime_UTR_variant	AAA	A	C	0	17	false	false	transversion	non-CpG	10824	1	2	1557
3_prime_UTR_variant	AAA	A	C	0	17	false	false	transversion	non-CpG	15000	3	4	1557
3_prime_UTR_variant	AAA	A	C	0	17	false	false	transversion	non-CpG	15308	3	4	1557
3_prime_UTR_variant	AAA	A	C	0	17	false	false	transversion	non-CpG	17296	5	6	1557
3_prime_UTR_variant	AAA	A	C	0	17	false	false	transversion	non-CpG	20000	5	6	1557
3_prime_UTR_variant	AAA	A	C	0	17	false	false	transversion	non-CpG	25000	5	6	1557
3_prime_UTR_variant	AAA	A	C	0	17	false	false	transversion	non-CpG	30000	5	6	1557
3_prime_UTR_variant	AAA	A	C	0	17	false	false	transversion	non-CpG	35000	6	8	1557
3_prime_UTR_variant	AAA	A	C	0	17	false	false	transversion	non-CpG	40000	9	11	1557
3_prime_UTR_variant	AAA	A	C	0	17	false	false	transversion	non-CpG	45000	8	12	1557
3_prime_UTR_variant	AAA	A	C	0	17	false	false	transversion	non-CpG	50000	7	12	1557
3_prime_UTR_variant	AAA	A	C	0	17	false	false	transversion	non-CpG	55000	7	12	1557
3_prime_UTR_variant	AAA	A	C	0	17	false	false	transversion	non-CpG	56885	7	12	1557
3_prime_UTR_variant	AAA	A	C	0	17	false	false	transversion	non-CpG	60000	7	12	1557
3_prime_UTR_variant	AAA	A	C	0	17	false	false	transversion	non-CpG	65000	7	12	1557
3_prime_UTR_variant	AAA	A	C	0	17	false	false	transversion	non-CpG	70000	6	12	1557
3_prime_UTR_variant	AAA	A	C	0	17	false	false	transversion	non-CpG	75000	7	13	1557
3_prime_UTR_variant	AAA	A	C	0	17	false	false	transversion	non-CpG	80000	7	13	1557
3_prime_UTR_variant	AAA	A	C	0	17	false	false	transversion	non-CpG	85000	8	14	1557
3_prime_UTR_variant	AAA	A	C	0	17	false	false	transversion	non-CpG	90000	9	15	1557
3_prime_UTR_variant	AAA	A	C	0	17	false	false	transversion	non-CpG	95000	8	15	1557
3_prime_UTR_variant	AAA	A	C	0	17	false	false	transversion	non-CpG	100000	9	16	1557
3_prime_UTR_variant	AAA	A	C	0	17	false	false	transversion	non-CpG	110000	11	18	1557
3_prime_UTR_variant	AAA	A	C	0	17	false	false	transversion	non-CpG	120000	13	20	1557
3_prime_UTR_variant	AAA	A	C	0	17	false	false	transversion	non-CpG	125748	13	20	1557
3_prime_UTR_variant	AAA	A	C	0	18	false	false	transversion	non-CpG	10	0	0	1725
3_prime_UTR_variant	AAA	A	C	0	18	false	false	transversion	non-CpG	20	0	0	1725
3_prime_UTR_variant	AAA	A	C	0	18	false	false	transversion	non-CpG	50	1	1	1725
3_prime_UTR_variant	AAA	A	C	0	18	false	false	transversion	non-CpG	100	0	1	1725
3_prime_UTR_variant	AAA	A	C	0	18	false	false	transversion	non-CpG	200	1	2	1725
3_prime_UTR_variant	AAA	A	C	0	18	false	false	transversion	non-CpG	500	1	2	1725
3_prime_UTR_variant	AAA	A	C	0	18	false	false	transversion	non-CpG	1000	3	4	1725
3_prime_UTR_variant	AAA	A	C	0	18	false	false	transversion	non-CpG	2000	1	5	1725
3_prime_UTR_variant	AAA	A	C	0	18	false	false	transversion	non-CpG	3070	1	5	1725
3_prime_UTR_variant	AAA	A	C	0	18	false	false	transversion	non-CpG	5000	1	5	1725
3_prime_UTR_variant	AAA	A	C	0	18	false	false	transversion	non-CpG	5040	1	5	1725
3_prime_UTR_variant	AAA	A	C	0	18	false	false	transversion	non-CpG	8128	2	6	1725
3_prime_UTR_variant	AAA	A	C	0	18	false	false	transversion	non-CpG	9197	2	6	1725
3_prime_UTR_variant	AAA	A	C	0	18	false	false	transversion	non-CpG	10000	2	6	1725
3_prime_UTR_variant	AAA	A	C	0	18	false	false	transversion	non-CpG	10824	2	6	1725
3_prime_UTR_variant	AAA	A	C	0	18	false	false	transversion	non-CpG	15000	4	8	1725
3_prime_UTR_variant	AAA	A	C	0	18	false	false	transversion	non-CpG	15308	4	8	1725
3_prime_UTR_variant	AAA	A	C	0	18	false	false	transversion	non-CpG	17296	4	8	1725
3_prime_UTR_variant	AAA	A	C	0	18	false	false	transversion	non-CpG	20000	4	8	1725
3_prime_UTR_variant	AAA	A	C	0	18	false	false	transversion	non-CpG	25000	5	9	1725
3_prime_UTR_variant	AAA	A	C	0	18	false	false	transversion	non-CpG	30000	6	10	1725
3_prime_UTR_variant	AAA	A	C	0	18	false	false	transversion	non-CpG	35000	6	11	1725
3_prime_UTR_variant	AAA	A	C	0	18	false	false	transversion	non-CpG	40000	6	11	1725
3_prime_UTR_variant	AAA	A	C	0	18	false	false	transversion	non-CpG	45000	7	12	1725
3_prime_UTR_variant	AAA	A	C	0	18	false	false	transversion	non-CpG	50000	8	13	1725
3_prime_UTR_variant	AAA	A	C	0	18	false	false	transversion	non-CpG	55000	9	14	1725
3_prime_UTR_variant	AAA	A	C	0	18	false	false	transversion	non-CpG	56885	8	14	1725
3_prime_UTR_variant	AAA	A	C	0	18	false	false	transversion	non-CpG	60000	8	14	1725
3_prime_UTR_variant	AAA	A	C	0	18	false	false	transversion	non-CpG	65000	9	15	1725
3_prime_UTR_variant	AAA	A	C	0	18	false	false	transversion	non-CpG	70000	9	16	1725
3_prime_UTR_variant	AAA	A	C	0	18	false	false	transversion	non-CpG	75000	10	17	1725
3_prime_UTR_variant	AAA	A	C	0	18	false	false	transversion	non-CpG	80000	10	18	1725
3_prime_UTR_variant	AAA	A	C	0	18	false	false	transversion	non-CpG	85000	12	20	1725
3_prime_UTR_variant	AAA	A	C	0	18	false	false	transversion	non-CpG	90000	12	20	1725
3_prime_UTR_variant	AAA	A	C	0	18	false	false	transversion	non-CpG	95000	13	21	1725
3_prime_UTR_variant	AAA	A	C	0	18	false	false	transversion	non-CpG	100000	13	22	1725
3_prime_UTR_variant	AAA	A	C	0	18	false	false	transversion	non-CpG	110000	14	23	1725
3_prime_UTR_variant	AAA	A	C	0	18	false	false	transversion	non-CpG	120000	14	24	1725
3_prime_UTR_variant	AAA	A	C	0	18	false	false	transversion	non-CpG	125748	14	24	1725
3_prime_UTR_variant	AAA	A	C	0	19	false	false	transversion	non-CpG	10	0	0	1574
3_prime_UTR_variant	AAA	A	C	0	19	false	false	transversion	non-CpG	20	0	0	1574
3_prime_UTR_variant	AAA	A	C	0	19	false	false	transversion	non-CpG	50	0	0	1574
3_prime_UTR_variant	AAA	A	C	0	19	false	false	transversion	non-CpG	100	0	0	1574
3_prime_UTR_variant	AAA	A	C	0	19	false	false	transversion	non-CpG	200	1	1	1574
3_prime_UTR_variant	AAA	A	C	0	19	false	false	transversion	non-CpG	500	1	1	1574
3_prime_UTR_variant	AAA	A	C	0	19	false	false	transversion	non-CpG	1000	2	2	1574
3_prime_UTR_variant	AAA	A	C	0	19	false	false	transversion	non-CpG	2000	1	2	1574
3_prime_UTR_variant	AAA	A	C	0	19	false	false	transversion	non-CpG	3070	1	2	1574
3_prime_UTR_variant	AAA	A	C	0	19	false	false	transversion	non-CpG	5000	0	2	1574
3_prime_UTR_variant	AAA	A	C	0	19	false	false	transversion	non-CpG	5040	0	2	1574
3_prime_UTR_variant	AAA	A	C	0	19	false	false	transversion	non-CpG	8128	2	4	1574
3_prime_UTR_variant	AAA	A	C	0	19	false	false	transversion	non-CpG	9197	2	4	1574
3_prime_UTR_variant	AAA	A	C	0	19	false	false	transversion	non-CpG	10000	3	5	1574
3_prime_UTR_variant	AAA	A	C	0	19	false	false	transversion	non-CpG	10824	4	6	1574
3_prime_UTR_variant	AAA	A	C	0	19	false	false	transversion	non-CpG	15000	4	8	1574
3_prime_UTR_variant	AAA	A	C	0	19	false	false	transversion	non-CpG	15308	5	9	1574
3_prime_UTR_variant	AAA	A	C	0	19	false	false	transversion	non-CpG	17296	4	9	1574
3_prime_UTR_variant	AAA	A	C	0	19	false	false	transversion	non-CpG	20000	5	10	1574
3_prime_UTR_variant	AAA	A	C	0	19	false	false	transversion	non-CpG	25000	6	11	1574
3_prime_UTR_variant	AAA	A	C	0	19	false	false	transversion	non-CpG	30000	6	11	1574
3_prime_UTR_variant	AAA	A	C	0	19	false	false	transversion	non-CpG	35000	6	11	1574
3_prime_UTR_variant	AAA	A	C	0	19	false	false	transversion	non-CpG	40000	7	12	1574
3_prime_UTR_variant	AAA	A	C	0	19	false	false	transversion	non-CpG	45000	7	12	1574
3_prime_UTR_variant	AAA	A	C	0	19	false	false	transversion	non-CpG	50000	8	14	1574
3_prime_UTR_variant	AAA	A	C	0	19	false	false	transversion	non-CpG	55000	8	14	1574
3_prime_UTR_variant	AAA	A	C	0	19	false	false	transversion	non-CpG	56885	8	14	1574
3_prime_UTR_variant	AAA	A	C	0	19	false	false	transversion	non-CpG	60000	10	16	1574
3_prime_UTR_variant	AAA	A	C	0	19	false	false	transversion	non-CpG	65000	11	17	1574
3_prime_UTR_variant	AAA	A	C	0	19	false	false	transversion	non-CpG	70000	11	17	1574
3_prime_UTR_variant	AAA	A	C	0	19	false	false	transversion	non-CpG	75000	12	18	1574
3_prime_UTR_variant	AAA	A	C	0	19	false	false	transversion	non-CpG	80000	11	18	1574
3_prime_UTR_variant	AAA	A	C	0	19	false	false	transversion	non-CpG	85000	11	18	1574
3_prime_UTR_variant	AAA	A	C	0	19	false	false	transversion	non-CpG	90000	12	19	1574
3_prime_UTR_variant	AAA	A	C	0	19	false	false	transversion	non-CpG	95000	12	19	1574
3_prime_UTR_variant	AAA	A	C	0	19	false	false	transversion	non-CpG	100000	13	20	1574
3_prime_UTR_variant	AAA	A	C	0	19	false	false	transversion	non-CpG	110000	13	21	1574
3_prime_UTR_variant	AAA	A	C	0	19	false	false	transversion	non-CpG	120000	14	22	1574
3_prime_UTR_variant	AAA	A	C	0	19	false	false	transversion	non-CpG	125748	14	22	1574
3_prime_UTR_variant	AAA	A	C	0	20	false	false	transversion	non-CpG	10	0	0	1679
3_prime_UTR_variant	AAA	A	C	0	20	false	false	transversion	non-CpG	20	0	0	1679
3_prime_UTR_variant	AAA	A	C	0	20	false	false	transversion	non-CpG	50	0	0	1679
3_prime_UTR_variant	AAA	A	C	0	20	false	false	transversion	non-CpG	100	0	0	1679
3_prime_UTR_variant	AAA	A	C	0	20	false	false	transversion	non-CpG	200	0	0	1679
3_prime_UTR_variant	AAA	A	C	0	20	false	false	transversion	non-CpG	500	0	0	1679
3_prime_UTR_variant	AAA	A	C	0	20	false	false	transversion	non-CpG	1000	0	0	1679
3_prime_UTR_variant	AAA	A	C	0	20	false	false	transversion	non-CpG	2000	0	0	1679
3_prime_UTR_variant	AAA	A	C	0	20	false	false	transversion	non-CpG	3070	1	1	1679
3_prime_UTR_variant	AAA	A	C	0	20	false	false	transversion	non-CpG	5000	2	2	1679
3_prime_UTR_variant	AAA	A	C	0	20	false	false	transversion	non-CpG	5040	2	2	1679
3_prime_UTR_variant	AAA	A	C	0	20	false	false	transversion	non-CpG	8128	3	5	1679
3_prime_UTR_variant	AAA	A	C	0	20	false	false	transversion	non-CpG	9197	3	5	1679
3_prime_UTR_variant	AAA	A	C	0	20	false	false	transversion	non-CpG	10000	3	5	1679
3_prime_UTR_variant	AAA	A	C	0	20	false	false	transversion	non-CpG	10824	3	5	1679
3_prime_UTR_variant	AAA	A	C	0	20	false	false	transversion	non-CpG	15000	3	5	1679
3_prime_UTR_variant	AAA	A	C	0	20	false	false	transversion	non-CpG	15308	3	5	1679
3_prime_UTR_variant	AAA	A	C	0	20	false	false	transversion	non-CpG	17296	3	5	1679
3_prime_UTR_variant	AAA	A	C	0	20	false	false	transversion	non-CpG	20000	4	6	1679
3_prime_UTR_variant	AAA	A	C	0	20	false	false	transversion	non-CpG	25000	6	8	1679
3_prime_UTR_variant	AAA	A	C	0	20	false	false	transversion	non-CpG	30000	6	8	1679
3_prime_UTR_variant	AAA	A	C	0	20	false	false	transversion	non-CpG	35000	7	9	1679
3_prime_UTR_variant	AAA	A	C	0	20	false	false	transversion	non-CpG	40000	7	9	1679
3_prime_UTR_variant	AAA	A	C	0	20	false	false	transversion	non-CpG	45000	7	10	1679
3_prime_UTR_variant	AAA	A	C	0	20	false	false	transversion	non-CpG	50000	9	12	1679
3_prime_UTR_variant	AAA	A	C	0	20	false	false	transversion	non-CpG	55000	10	13	1679
3_prime_UTR_variant	AAA	A	C	0	20	false	false	transversion	non-CpG	56885	11	14	1679
3_prime_UTR_variant	AAA	A	C	0	20	false	false	transversion	non-CpG	60000	11	14	1679
3_prime_UTR_variant	AAA	A	C	0	20	false	false	transversion	non-CpG	65000	13	16	1679
3_prime_UTR_variant	AAA	A	C	0	20	false	false	transversion	non-CpG	70000	13	16	1679
3_prime_UTR_variant	AAA	A	C	0	20	false	false	transversion	non-CpG	75000	15	18	1679
3_prime_UTR_variant	AAA	A	C	0	20	false	false	transversion	non-CpG	80000	16	19	1679
3_prime_UTR_variant	AAA	A	C	0	20	false	false	transversion	non-CpG	85000	16	21	1679
3_prime_UTR_variant	AAA	A	C	0	20	false	false	transversion	non-CpG	90000	18	23	1679
3_prime_UTR_variant	AAA	A	C	0	20	false	false	transversion	non-CpG	95000	18	24	1679
3_prime_UTR_variant	AAA	A	C	0	20	false	false	transversion	non-CpG	100000	17	25	1679
3_prime_UTR_variant	AAA	A	C	0	20	false	false	transversion	non-CpG	110000	15	25	1679
3_prime_UTR_variant	AAA	A	C	0	20	false	false	transversion	non-CpG	120000	16	27	1679
3_prime_UTR_variant	AAA	A	C	0	20	false	false	transversion	non-CpG	125748	16	28	1679
3_prime_UTR_variant	AAA	A	C	0	21	false	false	transversion	non-CpG	10	0	0	1762
3_prime_UTR_variant	AAA	A	C	0	21	false	false	transversion	non-CpG	20	0	0	1762
3_prime_UTR_variant	AAA	A	C	0	21	false	false	transversion	non-CpG	50	1	1	1762
3_prime_UTR_variant	AAA	A	C	0	21	false	false	transversion	non-CpG	100	1	1	1762
3_prime_UTR_variant	AAA	A	C	0	21	false	false	transversion	non-CpG	200	2	2	1762
3_prime_UTR_variant	AAA	A	C	0	21	false	false	transversion	non-CpG	500	0	2	1762
3_prime_UTR_variant	AAA	A	C	0	21	false	false	transversion	non-CpG	1000	1	3	1762
3_prime_UTR_variant	AAA	A	C	0	21	false	false	transversion	non-CpG	2000	1	4	1762
3_prime_UTR_variant	AAA	A	C	0	21	false	false	transversion	non-CpG	3070	4	8	1762
3_prime_UTR_variant	AAA	A	C	0	21	false	false	transversion	non-CpG	5000	1	9	1762
3_prime_UTR_variant	AAA	A	C	0	21	false	false	transversion	non-CpG	5040	1	9	1762
3_prime_UTR_variant	AAA	A	C	0	21	false	false	transversion	non-CpG	8128	3	11	1762
3_prime_UTR_variant	AAA	A	C	0	21	false	false	transversion	non-CpG	9197	3	11	1762
3_prime_UTR_variant	AAA	A	C	0	21	false	false	transversion	non-CpG	10000	4	12	1762
3_prime_UTR_variant	AAA	A	C	0	21	false	false	transversion	non-CpG	10824	4	12	1762
3_prime_UTR_variant	AAA	A	C	0	21	false	false	transversion	non-CpG	15000	4	13	1762
3_prime_UTR_variant	AAA	A	C	0	21	false	false	transversion	non-CpG	15308	4	13	1762
3_prime_UTR_variant	AAA	A	C	0	21	false	false	transversion	non-CpG	17296	4	13	1762
3_prime_UTR_variant	AAA	A	C	0	21	false	false	transversion	non-CpG	20000	4	13	1762
3_prime_UTR_variant	AAA	A	C	0	21	false	false	transversion	non-CpG	25000	6	15	1762
3_prime_UTR_variant	AAA	A	C	0	21	false	false	transversion	non-CpG	30000	6	16	1762
3_prime_UTR_variant	AAA	A	C	0	21	false	false	transversion	non-CpG	35000	7	17	1762
3_prime_UTR_variant	AAA	A	C	0	21	false	false	transversion	non-CpG	40000	10	20	1762
3_prime_UTR_variant	AAA	A	C	0	21	false	false	transversion	non-CpG	45000	13	25	1762
3_prime_UTR_variant	AAA	A	C	0	21	false	false	transversion	non-CpG	50000	16	28	1762
3_prime_UTR_variant	AAA	A	C	0	21	false	false	transversion	non-CpG	55000	16	28	1762
3_prime_UTR_variant	AAA	A	C	0	21	false	false	transversion	non-CpG	56885	16	28	1762
3_prime_UTR_variant	AAA	A	C	0	21	false	false	transversion	non-CpG	60000	17	29	1762
3_prime_UTR_variant	AAA	A	C	0	21	false	false	transversion	non-CpG	65000	20	32	1762
3_prime_UTR_variant	AAA	A	C	0	21	false	false	transversion	non-CpG	70000	20	33	1762
3_prime_UTR_variant	AAA	A	C	0	21	false	false	transversion	non-CpG	75000	20	33	1762
3_prime_UTR_variant	AAA	A	C	0	21	false	false	transversion	non-CpG	80000	22	36	1762
3_prime_UTR_variant	AAA	A	C	0	21	false	false	transversion	non-CpG	85000	22	36	1762
3_prime_UTR_variant	AAA	A	C	0	21	false	false	transversion	non-CpG	90000	22	36	1762
3_prime_UTR_variant	AAA	A	C	0	21	false	false	transversion	non-CpG	95000	22	36	1762
3_prime_UTR_variant	AAA	A	C	0	21	false	false	transversion	non-CpG	100000	20	36	1762
3_prime_UTR_variant	AAA	A	C	0	21	false	false	transversion	non-CpG	110000	23	40	1762
3_prime_UTR_variant	AAA	A	C	0	21	false	false	transversion	non-CpG	120000	24	41	1762
3_prime_UTR_variant	AAA	A	C	0	21	false	false	transversion	non-CpG	125748	26	43	1762
3_prime_UTR_variant	AAA	A	C	0	22	false	false	transversion	non-CpG	10	0	0	1702
3_prime_UTR_variant	AAA	A	C	0	22	false	false	transversion	non-CpG	20	0	0	1702
3_prime_UTR_variant	AAA	A	C	0	22	false	false	transversion	non-CpG	50	0	0	1702
3_prime_UTR_variant	AAA	A	C	0	22	false	false	transversion	non-CpG	100	0	0	1702
3_prime_UTR_variant	AAA	A	C	0	22	false	false	transversion	non-CpG	200	0	0	1702
3_prime_UTR_variant	AAA	A	C	0	22	false	false	transversion	non-CpG	500	1	1	1702
3_prime_UTR_variant	AAA	A	C	0	22	false	false	transversion	non-CpG	1000	3	3	1702
3_prime_UTR_variant	AAA	A	C	0	22	false	false	transversion	non-CpG	2000	5	5	1702
3_prime_UTR_variant	AAA	A	C	0	22	false	false	transversion	non-CpG	3070	6	6	1702
3_prime_UTR_variant	AAA	A	C	0	22	false	false	transversion	non-CpG	5000	5	6	1702
3_prime_UTR_variant	AAA	A	C	0	22	false	false	transversion	non-CpG	5040	5	6	1702
3_prime_UTR_variant	AAA	A	C	0	22	false	false	transversion	non-CpG	8128	6	7	1702
3_prime_UTR_variant	AAA	A	C	0	22	false	false	transversion	non-CpG	9197	6	7	1702
3_prime_UTR_variant	AAA	A	C	0	22	false	false	transversion	non-CpG	10000	6	7	1702
3_prime_UTR_variant	AAA	A	C	0	22	false	false	transversion	non-CpG	10824	6	7	1702
3_prime_UTR_variant	AAA	A	C	0	22	false	false	transversion	non-CpG	15000	7	9	1702
3_prime_UTR_variant	AAA	A	C	0	22	false	false	transversion	non-CpG	15308	7	9	1702
3_prime_UTR_variant	AAA	A	C	0	22	false	false	transversion	non-CpG	17296	9	11	1702
3_prime_UTR_variant	AAA	A	C	0	22	false	false	transversion	non-CpG	20000	8	11	1702
3_prime_UTR_variant	AAA	A	C	0	22	false	false	transversion	non-CpG	25000	9	12	1702
3_prime_UTR_variant	AAA	A	C	0	22	false	false	transversion	non-CpG	30000	9	12	1702
3_prime_UTR_variant	AAA	A	C	0	22	false	false	transversion	non-CpG	35000	9	13	1702
3_prime_UTR_variant	AAA	A	C	0	22	false	false	transversion	non-CpG	40000	9	14	1702
3_prime_UTR_variant	AAA	A	C	0	22	false	false	transversion	non-CpG	45000	10	15	1702
3_prime_UTR_variant	AAA	A	C	0	22	false	false	transversion	non-CpG	50000	13	19	1702
3_prime_UTR_variant	AAA	A	C	0	22	false	false	transversion	non-CpG	55000	13	20	1702
3_prime_UTR_variant	AAA	A	C	0	22	false	false	transversion	non-CpG	56885	13	20	1702
3_prime_UTR_variant	AAA	A	C	0	22	false	false	transversion	non-CpG	60000	15	22	1702
3_prime_UTR_variant	AAA	A	C	0	22	false	false	transversion	non-CpG	65000	15	22	1702
3_prime_UTR_variant	AAA	A	C	0	22	false	false	transversion	non-CpG	70000	16	23	1702
3_prime_UTR_variant	AAA	A	C	0	22	false	false	transversion	non-CpG	75000	17	24	1702
3_prime_UTR_variant	AAA	A	C	0	22	false	false	transversion	non-CpG	80000	21	28	1702
3_prime_UTR_variant	AAA	A	C	0	22	false	false	transversion	non-CpG	85000	23	30	1702
3_prime_UTR_variant	AAA	A	C	0	22	false	false	transversion	non-CpG	90000	22	30	1702
3_prime_UTR_variant	AAA	A	C	0	22	false	false	transversion	non-CpG	95000	24	33	1702
3_prime_UTR_variant	AAA	A	C	0	22	false	false	transversion	non-CpG	100000	24	34	1702
3_prime_UTR_variant	AAA	A	C	0	22	false	false	transversion	non-CpG	110000	24	37	1702
3_prime_UTR_variant	AAA	A	C	0	22	false	false	transversion	non-CpG	120000	24	38	1702
3_prime_UTR_variant	AAA	A	C	0	22	false	false	transversion	non-CpG	125748	24	39	1702
3_prime_UTR_variant	AAA	A	C	0	23	false	false	transversion	non-CpG	10	0	0	1749
3_prime_UTR_variant	AAA	A	C	0	23	false	false	transversion	non-CpG	20	0	0	1749
3_prime_UTR_variant	AAA	A	C	0	23	false	false	transversion	non-CpG	50	0	0	1749
3_prime_UTR_variant	AAA	A	C	0	23	false	false	transversion	non-CpG	100	0	0	1749
3_prime_UTR_variant	AAA	A	C	0	23	false	false	transversion	non-CpG	200	0	0	1749
3_prime_UTR_variant	AAA	A	C	0	23	false	false	transversion	non-CpG	500	0	0	1749
3_prime_UTR_variant	AAA	A	C	0	23	false	false	transversion	non-CpG	1000	0	0	1749
3_prime_UTR_variant	AAA	A	C	0	23	false	false	transversion	non-CpG	2000	1	1	1749
3_prime_UTR_variant	AAA	A	C	0	23	false	false	transversion	non-CpG	3070	1	1	1749
3_prime_UTR_variant	AAA	A	C	0	23	false	false	transversion	non-CpG	5000	2	2	1749
3_prime_UTR_variant	AAA	A	C	0	23	false	false	transversion	non-CpG	5040	2	2	1749
3_prime_UTR_variant	AAA	A	C	0	23	false	false	transversion	non-CpG	8128	3	3	1749
3_prime_UTR_variant	AAA	A	C	0	23	false	false	transversion	non-CpG	9197	3	3	1749
3_prime_UTR_variant	AAA	A	C	0	23	false	false	transversion	non-CpG	10000	3	3	1749
3_prime_UTR_variant	AAA	A	C	0	23	false	false	transversion	non-CpG	10824	3	4	1749
3_prime_UTR_variant	AAA	A	C	0	23	false	false	transversion	non-CpG	15000	6	7	1749
3_prime_UTR_variant	AAA	A	C	0	23	false	false	transversion	non-CpG	15308	6	7	1749
3_prime_UTR_variant	AAA	A	C	0	23	false	false	transversion	non-CpG	17296	8	9	1749
3_prime_UTR_variant	AAA	A	C	0	23	false	false	transversion	non-CpG	20000	9	10	1749
3_prime_UTR_variant	AAA	A	C	0	23	false	false	transversion	non-CpG	25000	9	11	1749
3_prime_UTR_variant	AAA	A	C	0	23	false	false	transversion	non-CpG	30000	11	13	1749
3_prime_UTR_variant	AAA	A	C	0	23	false	false	transversion	non-CpG	35000	13	16	1749
3_prime_UTR_variant	AAA	A	C	0	23	false	false	transversion	non-CpG	40000	14	17	1749
3_prime_UTR_variant	AAA	A	C	0	23	false	false	transversion	non-CpG	45000	16	19	1749
3_prime_UTR_variant	AAA	A	C	0	23	false	false	transversion	non-CpG	50000	16	20	1749
3_prime_UTR_variant	AAA	A	C	0	23	false	false	transversion	non-CpG	55000	18	23	1749
3_prime_UTR_variant	AAA	A	C	0	23	false	false	transversion	non-CpG	56885	19	25	1749
3_prime_UTR_variant	AAA	A	C	0	23	false	false	transversion	non-CpG	60000	18	25	1749
3_prime_UTR_variant	AAA	A	C	0	23	false	false	transversion	non-CpG	65000	18	25	1749
3_prime_UTR_variant	AAA	A	C	0	23	false	false	transversion	non-CpG	70000	18	25	1749
3_prime_UTR_variant	AAA	A	C	0	23	false	false	transversion	non-CpG	75000	19	26	1749
3_prime_UTR_variant	AAA	A	C	0	23	false	false	transversion	non-CpG	80000	20	27	1749
3_prime_UTR_variant	AAA	A	C	0	23	false	false	transversion	non-CpG	85000	25	33	1749
3_prime_UTR_variant	AAA	A	C	0	23	false	false	transversion	non-CpG	90000	27	37	1749
3_prime_UTR_variant	AAA	A	C	0	23	false	false	transversion	non-CpG	95000	27	38	1749
3_prime_UTR_variant	AAA	A	C	0	23	false	false	transversion	non-CpG	100000	27	39	1749
3_prime_UTR_variant	AAA	A	C	0	23	false	false	transversion	non-CpG	110000	28	41	1749
3_prime_UTR_variant	AAA	A	C	0	23	false	false	transversion	non-CpG	120000	29	43	1749
3_prime_UTR_variant	AAA	A	C	0	23	false	false	transversion	non-CpG	125748	30	44	1749
3_prime_UTR_variant	AAA	A	C	0	24	false	false	transversion	non-CpG	10	0	1	1665
3_prime_UTR_variant	AAA	A	C	0	24	false	false	transversion	non-CpG	20	0	2	1665
3_prime_UTR_variant	AAA	A	C	0	24	false	false	transversion	non-CpG	50	0	2	1665
3_prime_UTR_variant	AAA	A	C	0	24	false	false	transversion	non-CpG	100	0	2	1665
3_prime_UTR_variant	AAA	A	C	0	24	false	false	transversion	non-CpG	200	0	2	1665
3_prime_UTR_variant	AAA	A	C	0	24	false	false	transversion	non-CpG	500	1	3	1665
3_prime_UTR_variant	AAA	A	C	0	24	false	false	transversion	non-CpG	1000	1	4	1665
3_prime_UTR_variant	AAA	A	C	0	24	false	false	transversion	non-CpG	2000	2	5	1665
3_prime_UTR_variant	AAA	A	C	0	24	false	false	transversion	non-CpG	3070	2	5	1665
3_prime_UTR_variant	AAA	A	C	0	24	false	false	transversion	non-CpG	5000	2	8	1665
3_prime_UTR_variant	AAA	A	C	0	24	false	false	transversion	non-CpG	5040	2	8	1665
3_prime_UTR_variant	AAA	A	C	0	24	false	false	transversion	non-CpG	8128	2	9	1665
3_prime_UTR_variant	AAA	A	C	0	24	false	false	transversion	non-CpG	9197	3	11	1665
3_prime_UTR_variant	AAA	A	C	0	24	false	false	transversion	non-CpG	10000	2	11	1665
3_prime_UTR_variant	AAA	A	C	0	24	false	false	transversion	non-CpG	10824	3	12	1665
3_prime_UTR_variant	AAA	A	C	0	24	false	false	transversion	non-CpG	15000	4	13	1665
3_prime_UTR_variant	AAA	A	C	0	24	false	false	transversion	non-CpG	15308	5	14	1665
3_prime_UTR_variant	AAA	A	C	0	24	false	false	transversion	non-CpG	17296	5	14	1665
3_prime_UTR_variant	AAA	A	C	0	24	false	false	transversion	non-CpG	20000	6	15	1665
3_prime_UTR_variant	AAA	A	C	0	24	false	false	transversion	non-CpG	25000	6	15	1665
3_prime_UTR_variant	AAA	A	C	0	24	false	false	transversion	non-CpG	30000	9	19	1665
3_prime_UTR_variant	AAA	A	C	0	24	false	false	transversion	non-CpG	35000	11	22	1665
3_prime_UTR_variant	AAA	A	C	0	24	false	false	transversion	non-CpG	40000	14	26	1665
3_prime_UTR_variant	AAA	A	C	0	24	false	false	transversion	non-CpG	45000	14	26	1665
3_prime_UTR_variant	AAA	A	C	0	24	false	false	transversion	non-CpG	50000	16	29	1665
3_prime_UTR_variant	AAA	A	C	0	24	false	false	transversion	non-CpG	55000	17	30	1665
3_prime_UTR_variant	AAA	A	C	0	24	false	false	transversion	non-CpG	56885	17	30	1665
3_prime_UTR_variant	AAA	A	C	0	24	false	false	transversion	non-CpG	60000	19	32	1665
3_prime_UTR_variant	AAA	A	C	0	24	false	false	transversion	non-CpG	65000	22	37	1665
3_prime_UTR_variant	AAA	A	C	0	24	false	false	transversion	non-CpG	70000	22	37	1665
3_prime_UTR_variant	AAA	A	C	0	24	false	false	transversion	non-CpG	75000	20	37	1665
3_prime_UTR_variant	AAA	A	C	0	24	false	false	transversion	non-CpG	80000	21	38	1665
3_prime_UTR_variant	AAA	A	C	0	24	false	false	transversion	non-CpG	85000	21	38	1665
3_prime_UTR_variant	AAA	A	C	0	24	false	false	transversion	non-CpG	90000	22	39	1665
3_prime_UTR_variant	AAA	A	C	0	24	false	false	transversion	non-CpG	95000	23	40	1665
3_prime_UTR_variant	AAA	A	C	0	24	false	false	transversion	non-CpG	100000	24	41	1665
3_prime_UTR_variant	AAA	A	C	0	24	false	false	transversion	non-CpG	110000	23	41	1665
3_prime_UTR_variant	AAA	A	C	0	24	false	false	transversion	non-CpG	120000	26	44	1665
3_prime_UTR_variant	AAA	A	C	0	24	false	false	transversion	non-CpG	125748	30	48	1665
3_prime_UTR_variant	AAA	A	C	0	25	false	false	transversion	non-CpG	10	0	0	1600
3_prime_UTR_variant	AAA	A	C	0	25	false	false	transversion	non-CpG	20	1	1	1600
3_prime_UTR_variant	AAA	A	C	0	25	false	false	transversion	non-CpG	50	1	1	1600
3_prime_UTR_variant	AAA	A	C	0	25	false	false	transversion	non-CpG	100	1	1	1600
3_prime_UTR_variant	AAA	A	C	0	25	false	false	transversion	non-CpG	200	1	1	1600
3_prime_UTR_variant	AAA	A	C	0	25	false	false	transversion	non-CpG	500	1	1	1600
3_prime_UTR_variant	AAA	A	C	0	25	false	false	transversion	non-CpG	1000	1	1	1600
3_prime_UTR_variant	AAA	A	C	0	25	false	false	transversion	non-CpG	2000	1	2	1600
3_prime_UTR_variant	AAA	A	C	0	25	false	false	transversion	non-CpG	3070	1	2	1600
3_prime_UTR_variant	AAA	A	C	0	25	false	false	transversion	non-CpG	5000	1	3	1600
3_prime_UTR_variant	AAA	A	C	0	25	false	false	transversion	non-CpG	5040	1	3	1600
3_prime_UTR_variant	AAA	A	C	0	25	false	false	transversion	non-CpG	8128	5	7	1600
3_prime_UTR_variant	AAA	A	C	0	25	false	false	transversion	non-CpG	9197	5	7	1600
3_prime_UTR_variant	AAA	A	C	0	25	false	false	transversion	non-CpG	10000	5	7	1600
3_prime_UTR_variant	AAA	A	C	0	25	false	false	transversion	non-CpG	10824	6	8	1600
3_prime_UTR_variant	AAA	A	C	0	25	false	false	transversion	non-CpG	15000	11	13	1600
3_prime_UTR_variant	AAA	A	C	0	25	false	false	transversion	non-CpG	15308	11	13	1600
3_prime_UTR_variant	AAA	A	C	0	25	false	false	transversion	non-CpG	17296	11	13	1600
3_prime_UTR_variant	AAA	A	C	0	25	false	false	transversion	non-CpG	20000	11	13	1600
3_prime_UTR_variant	AAA	A	C	0	25	false	false	transversion	non-CpG	25000	12	14	1600
3_prime_UTR_variant	AAA	A	C	0	25	false	false	transversion	non-CpG	30000	12	14	1600
3_prime_UTR_variant	AAA	A	C	0	25	false	false	transversion	non-CpG	35000	12	14	1600
3_prime_UTR_variant	AAA	A	C	0	25	false	false	transversion	non-CpG	40000	12	14	1600
3_prime_UTR_variant	AAA	A	C	0	25	false	false	transversion	non-CpG	45000	13	15	1600
3_prime_UTR_variant	AAA	A	C	0	25	false	false	transversion	non-CpG	50000	14	17	1600
3_prime_UTR_variant	AAA	A	C	0	25	false	false	transversion	non-CpG	55000	17	20	1600
3_prime_UTR_variant	AAA	A	C	0	25	false	false	transversion	non-CpG	56885	18	21	1600
3_prime_UTR_variant	AAA	A	C	0	25	false	false	transversion	non-CpG	60000	20	23	1600
3_prime_UTR_variant	AAA	A	C	0	25	false	false	transversion	non-CpG	65000	20	24	1600
3_prime_UTR_variant	AAA	A	C	0	25	false	false	transversion	non-CpG	70000	20	25	1600
3_prime_UTR_variant	AAA	A	C	0	25	false	false	transversion	non-CpG	75000	21	26	1600
3_prime_UTR_variant	AAA	A	C	0	25	false	false	transversion	non-CpG	80000	22	27	1600
3_prime_UTR_variant	AAA	A	C	0	25	false	false	transversion	non-CpG	85000	25	30	1600
3_prime_UTR_variant	AAA	A	C	0	25	false	false	transversion	non-CpG	90000	26	31	1600
3_prime_UTR_variant	AAA	A	C	0	25	false	false	transversion	non-CpG	95000	26	32	1600
3_prime_UTR_variant	AAA	A	C	0	25	false	false	transversion	non-CpG	100000	27	33	1600
3_prime_UTR_variant	AAA	A	C	0	25	false	false	transversion	non-CpG	110000	28	34	1600
3_prime_UTR_variant	AAA	A	C	0	25	false	false	transversion	non-CpG	120000	28	34	1600
3_prime_UTR_variant	AAA	A	C	0	25	false	false	transversion	non-CpG	125748	28	35	1600
3_prime_UTR_variant	AAA	A	C	0	26	false	false	transversion	non-CpG	10	0	0	1582
3_prime_UTR_variant	AAA	A	C	0	26	false	false	transversion	non-CpG	20	0	0	1582
3_prime_UTR_variant	AAA	A	C	0	26	false	false	transversion	non-CpG	50	0	0	1582
3_prime_UTR_variant	AAA	A	C	0	26	false	false	transversion	non-CpG	100	0	0	1582
3_prime_UTR_variant	AAA	A	C	0	26	false	false	transversion	non-CpG	200	0	0	1582
3_prime_UTR_variant	AAA	A	C	0	26	false	false	transversion	non-CpG	500	0	0	1582
3_prime_UTR_variant	AAA	A	C	0	26	false	false	transversion	non-CpG	1000	0	0	1582
3_prime_UTR_variant	AAA	A	C	0	26	false	false	transversion	non-CpG	2000	2	2	1582
3_prime_UTR_variant	AAA	A	C	0	26	false	false	transversion	non-CpG	3070	2	3	1582
3_prime_UTR_variant	AAA	A	C	0	26	false	false	transversion	non-CpG	5000	6	7	1582
3_prime_UTR_variant	AAA	A	C	0	26	false	false	transversion	non-CpG	5040	6	7	1582
3_prime_UTR_variant	AAA	A	C	0	26	false	false	transversion	non-CpG	8128	10	11	1582
3_prime_UTR_variant	AAA	A	C	0	26	false	false	transversion	non-CpG	9197	10	11	1582
3_prime_UTR_variant	AAA	A	C	0	26	false	false	transversion	non-CpG	10000	12	13	1582
3_prime_UTR_variant	AAA	A	C	0	26	false	false	transversion	non-CpG	10824	12	13	1582
3_prime_UTR_variant	AAA	A	C	0	26	false	false	transversion	non-CpG	15000	12	15	1582
3_prime_UTR_variant	AAA	A	C	0	26	false	false	transversion	non-CpG	15308	12	15	1582
3_prime_UTR_variant	AAA	A	C	0	26	false	false	transversion	non-CpG	17296	16	19	1582
3_prime_UTR_variant	AAA	A	C	0	26	false	false	transversion	non-CpG	20000	16	20	1582
3_prime_UTR_variant	AAA	A	C	0	26	false	false	transversion	non-CpG	25000	15	20	1582
3_prime_UTR_variant	AAA	A	C	0	26	false	false	transversion	non-CpG	30000	19	24	1582
3_prime_UTR_variant	AAA	A	C	0	26	false	false	transversion	non-CpG	35000	19	27	1582
3_prime_UTR_variant	AAA	A	C	0	26	false	false	transversion	non-CpG	40000	22	30	1582
3_prime_UTR_variant	AAA	A	C	0	26	false	false	transversion	non-CpG	45000	22	31	1582
3_prime_UTR_variant	AAA	A	C	0	26	false	false	transversion	non-CpG	50000	23	32	1582
3_prime_UTR_variant	AAA	A	C	0	26	false	false	transversion	non-CpG	55000	23	33	1582
3_prime_UTR_variant	AAA	A	C	0	26	false	false	transversion	non-CpG	56885	23	33	1582
3_prime_UTR_variant	AAA	A	C	0	26	false	false	transversion	non-CpG	60000	23	33	1582
3_prime_UTR_variant	AAA	A	C	0	26	false	false	transversion	non-CpG	65000	25	36	1582
3_prime_UTR_variant	AAA	A	C	0	26	false	false	transversion	non-CpG	70000	25	36	1582
3_prime_UTR_variant	AAA	A	C	0	26	false	false	transversion	non-CpG	75000	25	37	1582
3_prime_UTR_variant	AAA	A	C	0	26	false	false	transversion	non-CpG	80000	24	38	1582
3_prime_UTR_variant	AAA	A	C	0	26	false	false	transversion	non-CpG	85000	25	39	1582
3_prime_UTR_variant	AAA	A	C	0	26	false	false	transversion	non-CpG	90000	26	41	1582
3_prime_UTR_variant	AAA	A	C	0	26	false	false	transversion	non-CpG	95000	26	43	1582
3_prime_UTR_variant	AAA	A	C	0	26	false	false	transversion	non-CpG	100000	26	43	1582
3_prime_UTR_variant	AAA	A	C	0	26	false	false	transversion	non-CpG	110000	27	45	1582
3_prime_UTR_variant	AAA	A	C	0	26	false	false	transversion	non-CpG	120000	28	47	1582
3_prime_UTR_variant	AAA	A	C	0	26	false	false	transversion	non-CpG	125748	29	48	1582
3_prime_UTR_variant	AAA	A	C	0	27	false	false	transversion	non-CpG	10	0	0	1510
3_prime_UTR_variant	AAA	A	C	0	27	false	false	transversion	non-CpG	20	0	0	1510
3_prime_UTR_variant	AAA	A	C	0	27	false	false	transversion	non-CpG	50	0	0	1510
3_prime_UTR_variant	AAA	A	C	0	27	false	false	transversion	non-CpG	100	0	0	1510
3_prime_UTR_variant	AAA	A	C	0	27	false	false	transversion	non-CpG	200	0	0	1510
3_prime_UTR_variant	AAA	A	C	0	27	false	false	transversion	non-CpG	500	0	0	1510
3_prime_UTR_variant	AAA	A	C	0	27	false	false	transversion	non-CpG	1000	2	2	1510
3_prime_UTR_variant	AAA	A	C	0	27	false	false	transversion	non-CpG	2000	2	3	1510
3_prime_UTR_variant	AAA	A	C	0	27	false	false	transversion	non-CpG	3070	3	4	1510
3_prime_UTR_variant	AAA	A	C	0	27	false	false	transversion	non-CpG	5000	5	6	1510
3_prime_UTR_variant	AAA	A	C	0	27	false	false	transversion	non-CpG	5040	5	6	1510
3_prime_UTR_variant	AAA	A	C	0	27	false	false	transversion	non-CpG	8128	5	6	1510
3_prime_UTR_variant	AAA	A	C	0	27	false	false	transversion	non-CpG	9197	6	7	1510
3_prime_UTR_variant	AAA	A	C	0	27	false	false	transversion	non-CpG	10000	6	7	1510
3_prime_UTR_variant	AAA	A	C	0	27	false	false	transversion	non-CpG	10824	6	7	1510
3_prime_UTR_variant	AAA	A	C	0	27	false	false	transversion	non-CpG	15000	6	7	1510
3_prime_UTR_variant	AAA	A	C	0	27	false	false	transversion	non-CpG	15308	6	7	1510
3_prime_UTR_variant	AAA	A	C	0	27	false	false	transversion	non-CpG	17296	6	7	1510
3_prime_UTR_variant	AAA	A	C	0	27	false	false	transversion	non-CpG	20000	6	8	1510
3_prime_UTR_variant	AAA	A	C	0	27	false	false	transversion	non-CpG	25000	7	9	1510
3_prime_UTR_variant	AAA	A	C	0	27	false	false	transversion	non-CpG	30000	8	11	1510
3_prime_UTR_variant	AAA	A	C	0	27	false	false	transversion	non-CpG	35000	8	12	1510
3_prime_UTR_variant	AAA	A	C	0	27	false	false	transversion	non-CpG	40000	11	15	1510
3_prime_UTR_variant	AAA	A	C	0	27	false	false	transversion	non-CpG	45000	11	15	1510
3_prime_UTR_variant	AAA	A	C	0	27	false	false	transversion	non-CpG	50000	13	17	1510
3_prime_UTR_variant	AAA	A	C	0	27	false	false	transversion	non-CpG	55000	13	17	1510
3_prime_UTR_variant	AAA	A	C	0	27	false	false	transversion	non-CpG	56885	13	17	1510
3_prime_UTR_variant	AAA	A	C	0	27	false	false	transversion	non-CpG	60000	13	18	1510
3_prime_UTR_variant	AAA	A	C	0	27	false	false	transversion	non-CpG	65000	12	19	1510
3_prime_UTR_variant	AAA	A	C	0	27	false	false	transversion	non-CpG	70000	12	19	1510
3_prime_UTR_variant	AAA	A	C	0	27	false	false	transversion	non-CpG	75000	14	21	1510
3_prime_UTR_variant	AAA	A	C	0	27	false	false	transversion	non-CpG	80000	14	22	1510
3_prime_UTR_variant	AAA	A	C	0	27	false	false	transversion	non-CpG	85000	16	24	1510
3_prime_UTR_variant	AAA	A	C	0	27	false	false	transversion	non-CpG	90000	18	26	1510
3_prime_UTR_variant	AAA	A	C	0	27	false	false	transversion	non-CpG	95000	17	26	1510
3_prime_UTR_variant	AAA	A	C	0	27	false	false	transversion	non-CpG	100000	16	26	1510
3_prime_UTR_variant	AAA	A	C	0	27	false	false	transversion	non-CpG	110000	17	27	1510
3_prime_UTR_variant	AAA	A	C	0	27	false	false	transversion	non-CpG	120000	21	32	1510
3_prime_UTR_variant	AAA	A	C	0	27	false	false	transversion	non-CpG	125748	21	33	1510
3_prime_UTR_variant	AAA	A	C	0	28	false	false	transversion	non-CpG	10	0	0	1526
3_prime_UTR_variant	AAA	A	C	0	28	false	false	transversion	non-CpG	20	0	0	1526
3_prime_UTR_variant	AAA	A	C	0	28	false	false	transversion	non-CpG	50	0	0	1526
3_prime_UTR_variant	AAA	A	C	0	28	false	false	transversion	non-CpG	100	0	0	1526
3_prime_UTR_variant	AAA	A	C	0	28	false	false	transversion	non-CpG	200	0	0	1526
3_prime_UTR_variant	AAA	A	C	0	28	false	false	transversion	non-CpG	500	1	1	1526
3_prime_UTR_variant	AAA	A	C	0	28	false	false	transversion	non-CpG	1000	0	1	1526
3_prime_UTR_variant	AAA	A	C	0	28	false	false	transversion	non-CpG	2000	1	2	1526
3_prime_UTR_variant	AAA	A	C	0	28	false	false	transversion	non-CpG	3070	2	3	1526
3_prime_UTR_variant	AAA	A	C	0	28	false	false	transversion	non-CpG	5000	2	4	1526
3_prime_UTR_variant	AAA	A	C	0	28	false	false	transversion	non-CpG	5040	2	4	1526
3_prime_UTR_variant	AAA	A	C	0	28	false	false	transversion	non-CpG	8128	3	5	1526
3_prime_UTR_variant	AAA	A	C	0	28	false	false	transversion	non-CpG	9197	4	6	1526
3_prime_UTR_variant	AAA	A	C	0	28	false	false	transversion	non-CpG	10000	4	6	1526
3_prime_UTR_variant	AAA	A	C	0	28	false	false	transversion	non-CpG	10824	5	7	1526
3_prime_UTR_variant	AAA	A	C	0	28	false	false	transversion	non-CpG	15000	6	8	1526
3_prime_UTR_variant	AAA	A	C	0	28	false	false	transversion	non-CpG	15308	7	9	1526
3_prime_UTR_variant	AAA	A	C	0	28	false	false	transversion	non-CpG	17296	7	9	1526
3_prime_UTR_variant	AAA	A	C	0	28	false	false	transversion	non-CpG	20000	7	9	1526
3_prime_UTR_variant	AAA	A	C	0	28	false	false	transversion	non-CpG	25000	7	9	1526
3_prime_UTR_variant	AAA	A	C	0	28	false	false	transversion	non-CpG	30000	8	10	1526
3_prime_UTR_variant	AAA	A	C	0	28	false	false	transversion	non-CpG	35000	10	12	1526
3_prime_UTR_variant	AAA	A	C	0	28	false	false	transversion	non-CpG	40000	12	14	1526
3_prime_UTR_variant	AAA	A	C	0	28	false	false	transversion	non-CpG	45000	15	17	1526
3_prime_UTR_variant	AAA	A	C	0	28	false	false	transversion	non-CpG	50000	17	19	1526
3_prime_UTR_variant	AAA	A	C	0	28	false	false	transversion	non-CpG	55000	15	19	1526
3_prime_UTR_variant	AAA	A	C	0	28	false	false	transversion	non-CpG	56885	15	19	1526
3_prime_UTR_variant	AAA	A	C	0	28	false	false	transversion	non-CpG	60000	18	22	1526
3_prime_UTR_variant	AAA	A	C	0	28	false	false	transversion	non-CpG	65000	19	24	1526
3_prime_UTR_variant	AAA	A	C	0	28	false	false	transversion	non-CpG	70000	19	24	1526
3_prime_UTR_variant	AAA	A	C	0	28	false	false	transversion	non-CpG	75000	19	24	1526
3_prime_UTR_variant	AAA	A	C	0	28	false	false	transversion	non-CpG	80000	19	25	1526
3_prime_UTR_variant	AAA	A	C	0	28	false	false	transversion	non-CpG	85000	19	26	1526
3_prime_UTR_variant	AAA	A	C	0	28	false	false	transversion	non-CpG	90000	18	27	1526
3_prime_UTR_variant	AAA	A	C	0	28	false	false	transversion	non-CpG	95000	17	28	1526
3_prime_UTR_variant	AAA	A	C	0	28	false	false	transversion	non-CpG	100000	19	30	1526
3_prime_UTR_variant	AAA	A	C	0	28	false	false	transversion	non-CpG	110000	20	32	1526
3_prime_UTR_variant	AAA	A	C	0	28	false	false	transversion	non-CpG	120000	19	33	1526
3_prime_UTR_variant	AAA	A	C	0	28	false	false	transversion	non-CpG	125748	21	35	1526
3_prime_UTR_variant	AAA	A	C	0	29	false	false	transversion	non-CpG	10	0	0	1513
3_prime_UTR_variant	AAA	A	C	0	29	false	false	transversion	non-CpG	20	0	0	1513
3_prime_UTR_variant	AAA	A	C	0	29	false	false	transversion	non-CpG	50	0	0	1513
3_prime_UTR_variant	AAA	A	C	0	29	false	false	transversion	non-CpG	100	0	0	1513
3_prime_UTR_variant	AAA	A	C	0	29	false	false	transversion	non-CpG	200	0	0	1513
3_prime_UTR_variant	AAA	A	C	0	29	false	false	transversion	non-CpG	500	1	1	1513
3_prime_UTR_variant	AAA	A	C	0	29	false	false	transversion	non-CpG	1000	0	1	1513
3_prime_UTR_variant	AAA	A	C	0	29	false	false	transversion	non-CpG	2000	0	1	1513
3_prime_UTR_variant	AAA	A	C	0	29	false	false	transversion	non-CpG	3070	0	1	1513
3_prime_UTR_variant	AAA	A	C	0	29	false	false	transversion	non-CpG	5000	0	1	1513
3_prime_UTR_variant	AAA	A	C	0	29	false	false	transversion	non-CpG	5040	0	1	1513
3_prime_UTR_variant	AAA	A	C	0	29	false	false	transversion	non-CpG	8128	0	1	1513
3_prime_UTR_variant	AAA	A	C	0	29	false	false	transversion	non-CpG	9197	1	2	1513
3_prime_UTR_variant	AAA	A	C	0	29	false	false	transversion	non-CpG	10000	2	3	1513
3_prime_UTR_variant	AAA	A	C	0	29	false	false	transversion	non-CpG	10824	2	3	1513
3_prime_UTR_variant	AAA	A	C	0	29	false	false	transversion	non-CpG	15000	2	4	1513
3_prime_UTR_variant	AAA	A	C	0	29	false	false	transversion	non-CpG	15308	2	4	1513
3_prime_UTR_variant	AAA	A	C	0	29	false	false	transversion	non-CpG	17296	3	5	1513
3_prime_UTR_variant	AAA	A	C	0	29	false	false	transversion	non-CpG	20000	5	8	1513
3_prime_UTR_variant	AAA	A	C	0	29	false	false	transversion	non-CpG	25000	5	8	1513
3_prime_UTR_variant	AAA	A	C	0	29	false	false	transversion	non-CpG	30000	9	12	1513
3_prime_UTR_variant	AAA	A	C	0	29	false	false	transversion	non-CpG	35000	12	16	1513
3_prime_UTR_variant	AAA	A	C	0	29	false	false	transversion	non-CpG	40000	11	16	1513
3_prime_UTR_variant	AAA	A	C	0	29	false	false	transversion	non-CpG	45000	12	17	1513
3_prime_UTR_variant	AAA	A	C	0	29	false	false	transversion	non-CpG	50000	12	18	1513
3_prime_UTR_variant	AAA	A	C	0	29	false	false	transversion	non-CpG	55000	10	19	1513
3_prime_UTR_variant	AAA	A	C	0	29	false	false	transversion	non-CpG	56885	10	19	1513
3_prime_UTR_variant	AAA	A	C	0	29	false	false	transversion	non-CpG	60000	10	19	1513
3_prime_UTR_variant	AAA	A	C	0	29	false	false	transversion	non-CpG	65000	12	21	1513
3_prime_UTR_variant	AAA	A	C	0	29	false	false	transversion	non-CpG	70000	13	22	1513
3_prime_UTR_variant	AAA	A	C	0	29	false	false	transversion	non-CpG	75000	14	23	1513
3_prime_UTR_variant	AAA	A	C	0	29	false	false	transversion	non-CpG	80000	15	25	1513
3_prime_UTR_variant	AAA	A	C	0	29	false	false	transversion	non-CpG	85000	16	26	1513
3_prime_UTR_variant	AAA	A	C	0	29	false	false	transversion	non-CpG	90000	16	26	1513
3_prime_UTR_variant	AAA	A	C	0	29	false	false	transversion	non-CpG	95000	16	26	1513
3_prime_UTR_variant	AAA	A	C	0	29	false	false	transversion	non-CpG	100000	18	28	1513
3_prime_UTR_variant	AAA	A	C	0	29	false	false	transversion	non-CpG	110000	20	31	1513
3_prime_UTR_variant	AAA	A	C	0	29	false	false	transversion	non-CpG	120000	24	35	1513
3_prime_UTR_variant	AAA	A	C	0	29	false	false	transversion	non-CpG	125748	24	35	1513
3_prime_UTR_variant	AAA	A	C	0	30	false	false	transversion	non-CpG	10	0	0	1455
3_prime_UTR_variant	AAA	A	C	0	30	false	false	transversion	non-CpG	20	0	0	1455
3_prime_UTR_variant	AAA	A	C	0	30	false	false	transversion	non-CpG	50	0	0	1455
3_prime_UTR_variant	AAA	A	C	0	30	false	false	transversion	non-CpG	100	0	0	1455
3_prime_UTR_variant	AAA	A	C	0	30	false	false	transversion	non-CpG	200	0	0	1455
3_prime_UTR_variant	AAA	A	C	0	30	false	false	transversion	non-CpG	500	1	2	1455
3_prime_UTR_variant	AAA	A	C	0	30	false	false	transversion	non-CpG	1000	1	2	1455
3_prime_UTR_variant	AAA	A	C	0	30	false	false	transversion	non-CpG	2000	2	3	1455
3_prime_UTR_variant	AAA	A	C	0	30	false	false	transversion	non-CpG	3070	3	4	1455
3_prime_UTR_variant	AAA	A	C	0	30	false	false	transversion	non-CpG	5000	3	4	1455
3_prime_UTR_variant	AAA	A	C	0	30	false	false	transversion	non-CpG	5040	3	4	1455
3_prime_UTR_variant	AAA	A	C	0	30	false	false	transversion	non-CpG	8128	4	6	1455
3_prime_UTR_variant	AAA	A	C	0	30	false	false	transversion	non-CpG	9197	5	7	1455
3_prime_UTR_variant	AAA	A	C	0	30	false	false	transversion	non-CpG	10000	5	7	1455
3_prime_UTR_variant	AAA	A	C	0	30	false	false	transversion	non-CpG	10824	5	7	1455
3_prime_UTR_variant	AAA	A	C	0	30	false	false	transversion	non-CpG	15000	8	10	1455
3_prime_UTR_variant	AAA	A	C	0	30	false	false	transversion	non-CpG	15308	9	11	1455
3_prime_UTR_variant	AAA	A	C	0	30	false	false	transversion	non-CpG	17296	9	13	1455
3_prime_UTR_variant	AAA	A	C	0	30	false	false	transversion	non-CpG	20000	9	13	1455
3_prime_UTR_variant	AAA	A	C	0	30	false	false	transversion	non-CpG	25000	9	14	1455
3_prime_UTR_variant	AAA	A	C	0	30	false	false	transversion	non-CpG	30000	12	17	1455
3_prime_UTR_variant	AAA	A	C	0	30	false	false	transversion	non-CpG	35000	15	22	1455
3_prime_UTR_variant	AAA	A	C	0	30	false	false	transversion	non-CpG	40000	17	24	1455
3_prime_UTR_variant	AAA	A	C	0	30	false	false	transversion	non-CpG	45000	17	24	1455
3_prime_UTR_variant	AAA	A	C	0	30	false	false	transversion	non-CpG	50000	17	26	1455
3_prime_UTR_variant	AAA	A	C	0	30	false	false	transversion	non-CpG	55000	19	28	1455
3_prime_UTR_variant	AAA	A	C	0	30	false	false	transversion	non-CpG	56885	19	28	1455
3_prime_UTR_variant	AAA	A	C	0	30	false	false	transversion	non-CpG	60000	18	28	1455
3_prime_UTR_variant	AAA	A	C	0	30	false	false	transversion	non-CpG	65000	20	30	1455
3_prime_UTR_variant	AAA	A	C	0	30	false	false	transversion	non-CpG	70000	21	31	1455
3_prime_UTR_variant	AAA	A	C	0	30	false	false	transversion	non-CpG	75000	20	31	1455
3_prime_UTR_variant	AAA	A	C	0	30	false	false	transversion	non-CpG	80000	19	31	1455
3_prime_UTR_variant	AAA	A	C	0	30	false	false	transversion	non-CpG	85000	19	32	1455
3_prime_UTR_variant	AAA	A	C	0	30	false	false	transversion	non-CpG	90000	19	33	1455
3_prime_UTR_variant	AAA	A	C	0	30	false	false	transversion	non-CpG	95000	19	33	1455
3_prime_UTR_variant	AAA	A	C	0	30	false	false	transversion	non-CpG	100000	19	34	1455
3_prime_UTR_variant	AAA	A	C	0	30	false	false	transversion	non-CpG	110000	17	35	1455
3_prime_UTR_variant	AAA	A	C	0	30	false	false	transversion	non-CpG	120000	21	40	1455
3_prime_UTR_variant	AAA	A	C	0	30	false	false	transversion	non-CpG	125748	23	42	1455
3_prime_UTR_variant	AAA	A	C	0	31	false	false	transversion	non-CpG	10	0	0	1411
3_prime_UTR_variant	AAA	A	C	0	31	false	false	transversion	non-CpG	20	0	0	1411
3_prime_UTR_variant	AAA	A	C	0	31	false	false	transversion	non-CpG	50	0	0	1411
3_prime_UTR_variant	AAA	A	C	0	31	false	false	transversion	non-CpG	100	1	1	1411
3_prime_UTR_variant	AAA	A	C	0	31	false	false	transversion	non-CpG	200	2	2	1411
3_prime_UTR_variant	AAA	A	C	0	31	false	false	transversion	non-CpG	500	2	4	1411
3_prime_UTR_variant	AAA	A	C	0	31	false	false	transversion	non-CpG	1000	1	4	1411
3_prime_UTR_variant	AAA	A	C	0	31	false	false	transversion	non-CpG	2000	3	6	1411
3_prime_UTR_variant	AAA	A	C	0	31	false	false	transversion	non-CpG	3070	4	8	1411
3_prime_UTR_variant	AAA	A	C	0	31	false	false	transversion	non-CpG	5000	4	10	1411
3_prime_UTR_variant	AAA	A	C	0	31	false	false	transversion	non-CpG	5040	4	10	1411
3_prime_UTR_variant	AAA	A	C	0	31	false	false	transversion	non-CpG	8128	5	11	1411
3_prime_UTR_variant	AAA	A	C	0	31	false	false	transversion	non-CpG	9197	5	11	1411
3_prime_UTR_variant	AAA	A	C	0	31	false	false	transversion	non-CpG	10000	7	13	1411
3_prime_UTR_variant	AAA	A	C	0	31	false	false	transversion	non-CpG	10824	6	13	1411
3_prime_UTR_variant	AAA	A	C	0	31	false	false	transversion	non-CpG	15000	9	17	1411
3_prime_UTR_variant	AAA	A	C	0	31	false	false	transversion	non-CpG	15308	11	19	1411
3_prime_UTR_variant	AAA	A	C	0	31	false	false	transversion	non-CpG	17296	9	19	1411
3_prime_UTR_variant	AAA	A	C	0	31	false	false	transversion	non-CpG	20000	9	20	1411
3_prime_UTR_variant	AAA	A	C	0	31	false	false	transversion	non-CpG	25000	9	21	1411
3_prime_UTR_variant	AAA	A	C	0	31	false	false	transversion	non-CpG	30000	10	22	1411
3_prime_UTR_variant	AAA	A	C	0	31	false	false	transversion	non-CpG	35000	10	22	1411
3_prime_UTR_variant	AAA	A	C	0	31	false	false	transversion	non-CpG	40000	12	24	1411
3_prime_UTR_variant	AAA	A	C	0	31	false	false	transversion	non-CpG	45000	12	25	1411
3_prime_UTR_variant	AAA	A	C	0	31	false	false	transversion	non-CpG	50000	12	27	1411
3_prime_UTR_variant	AAA	A	C	0	31	false	false	transversion	non-CpG	55000	14	29	1411
3_prime_UTR_variant	AAA	A	C	0	31	false	false	transversion	non-CpG	56885	16	31	1411
3_prime_UTR_variant	AAA	A	C	0	31	false	false	transversion	non-CpG	60000	16	31	1411
3_prime_UTR_variant	AAA	A	C	0	31	false	false	transversion	non-CpG	65000	16	32	1411
3_prime_UTR_variant	AAA	A	C	0	31	false	false	transversion	non-CpG	70000	15	32	1411
3_prime_UTR_variant	AAA	A	C	0	31	false	false	transversion	non-CpG	75000	15	32	1411
3_prime_UTR_variant	AAA	A	C	0	31	false	false	transversion	non-CpG	80000	17	34	1411
3_prime_UTR_variant	AAA	A	C	0	31	false	false	transversion	non-CpG	85000	19	36	1411
3_prime_UTR_variant	AAA	A	C	0	31	false	false	transversion	non-CpG	90000	19	36	1411
3_prime_UTR_variant	AAA	A	C	0	31	false	false	transversion	non-CpG	95000	18	36	1411
3_prime_UTR_variant	AAA	A	C	0	31	false	false	transversion	non-CpG	100000	17	36	1411
3_prime_UTR_variant	AAA	A	C	0	31	false	false	transversion	non-CpG	110000	17	36	1411
3_prime_UTR_variant	AAA	A	C	0	31	false	false	transversion	non-CpG	120000	18	37	1411
3_prime_UTR_variant	AAA	A	C	0	31	false	false	transversion	non-CpG	125748	18	37	1411
3_prime_UTR_variant	AAA	A	C	0	32	false	false	transversion	non-CpG	10	0	1	1375
3_prime_UTR_variant	AAA	A	C	0	32	false	false	transversion	non-CpG	20	0	1	1375
3_prime_UTR_variant	AAA	A	C	0	32	false	false	transversion	non-CpG	50	0	1	1375
3_prime_UTR_variant	AAA	A	C	0	32	false	false	transversion	non-CpG	100	0	1	1375
3_prime_UTR_variant	AAA	A	C	0	32	false	false	transversion	non-CpG	200	0	1	1375
3_prime_UTR_variant	AAA	A	C	0	32	false	false	transversion	non-CpG	500	1	2	1375
3_prime_UTR_variant	AAA	A	C	0	32	false	false	transversion	non-CpG	1000	2	3	1375
3_prime_UTR_variant	AAA	A	C	0	32	false	false	transversion	non-CpG	2000	2	3	1375
3_prime_UTR_variant	AAA	A	C	0	32	false	false	transversion	non-CpG	3070	3	4	1375
3_prime_UTR_variant	AAA	A	C	0	32	false	false	transversion	non-CpG	5000	3	4	1375
3_prime_UTR_variant	AAA	A	C	0	32	false	false	transversion	non-CpG	5040	3	4	1375
3_prime_UTR_variant	AAA	A	C	0	32	false	false	transversion	non-CpG	8128	7	9	1375
3_prime_UTR_variant	AAA	A	C	0	32	false	false	transversion	non-CpG	9197	8	10	1375
3_prime_UTR_variant	AAA	A	C	0	32	false	false	transversion	non-CpG	10000	8	10	1375
3_prime_UTR_variant	AAA	A	C	0	32	false	false	transversion	non-CpG	10824	8	10	1375
3_prime_UTR_variant	AAA	A	C	0	32	false	false	transversion	non-CpG	15000	7	10	1375
3_prime_UTR_variant	AAA	A	C	0	32	false	false	transversion	non-CpG	15308	7	10	1375
3_prime_UTR_variant	AAA	A	C	0	32	false	false	transversion	non-CpG	17296	9	12	1375
3_prime_UTR_variant	AAA	A	C	0	32	false	false	transversion	non-CpG	20000	9	15	1375
3_prime_UTR_variant	AAA	A	C	0	32	false	false	transversion	non-CpG	25000	12	18	1375
3_prime_UTR_variant	AAA	A	C	0	32	false	false	transversion	non-CpG	30000	13	19	1375
3_prime_UTR_variant	AAA	A	C	0	32	false	false	transversion	non-CpG	35000	12	20	1375
3_prime_UTR_variant	AAA	A	C	0	32	false	false	transversion	non-CpG	40000	16	25	1375
3_prime_UTR_variant	AAA	A	C	0	32	false	false	transversion	non-CpG	45000	15	26	1375
3_prime_UTR_variant	AAA	A	C	0	32	false	false	transversion	non-CpG	50000	13	26	1375
3_prime_UTR_variant	AAA	A	C	0	32	false	false	transversion	non-CpG	55000	13	26	1375
3_prime_UTR_variant	AAA	A	C	0	32	false	false	transversion	non-CpG	56885	14	27	1375
3_prime_UTR_variant	AAA	A	C	0	32	false	false	transversion	non-CpG	60000	14	27	1375
3_prime_UTR_variant	AAA	A	C	0	32	false	false	transversion	non-CpG	65000	14	27	1375
3_prime_UTR_variant	AAA	A	C	0	32	false	false	transversion	non-CpG	70000	14	27	1375
3_prime_UTR_variant	AAA	A	C	0	32	false	false	transversion	non-CpG	75000	15	28	1375
3_prime_UTR_variant	AAA	A	C	0	32	false	false	transversion	non-CpG	80000	15	29	1375
3_prime_UTR_variant	AAA	A	C	0	32	false	false	transversion	non-CpG	85000	16	30	1375
3_prime_UTR_variant	AAA	A	C	0	32	false	false	transversion	non-CpG	90000	19	33	1375
3_prime_UTR_variant	AAA	A	C	0	32	false	false	transversion	non-CpG	95000	18	33	1375
3_prime_UTR_variant	AAA	A	C	0	32	false	false	transversion	non-CpG	100000	18	33	1375
3_prime_UTR_variant	AAA	A	C	0	32	false	false	transversion	non-CpG	110000	19	34	1375
3_prime_UTR_variant	AAA	A	C	0	32	false	false	transversion	non-CpG	120000	19	35	1375
3_prime_UTR_variant	AAA	A	C	0	32	false	false	transversion	non-CpG	125748	17	35	1375
3_prime_UTR_variant	AAA	A	C	0	33	false	false	transversion	non-CpG	10	1	2	1387
3_prime_UTR_variant	AAA	A	C	0	33	false	false	transversion	non-CpG	20	0	2	1387
3_prime_UTR_variant	AAA	A	C	0	33	false	false	transversion	non-CpG	50	0	2	1387
3_prime_UTR_variant	AAA	A	C	0	33	false	false	transversion	non-CpG	100	0	2	1387
3_prime_UTR_variant	AAA	A	C	0	33	false	false	transversion	non-CpG	200	0	2	1387
3_prime_UTR_variant	AAA	A	C	0	33	false	false	transversion	non-CpG	500	0	2	1387
3_prime_UTR_variant	AAA	A	C	0	33	false	false	transversion	non-CpG	1000	1	3	1387
3_prime_UTR_variant	AAA	A	C	0	33	false	false	transversion	non-CpG	2000	1	3	1387
3_prime_UTR_variant	AAA	A	C	0	33	false	false	transversion	non-CpG	3070	3	5	1387
3_prime_UTR_variant	AAA	A	C	0	33	false	false	transversion	non-CpG	5000	3	5	1387
3_prime_UTR_variant	AAA	A	C	0	33	false	false	transversion	non-CpG	5040	3	5	1387
3_prime_UTR_variant	AAA	A	C	0	33	false	false	transversion	non-CpG	8128	6	8	1387
3_prime_UTR_variant	AAA	A	C	0	33	false	false	transversion	non-CpG	9197	5	8	1387
3_prime_UTR_variant	AAA	A	C	0	33	false	false	transversion	non-CpG	10000	5	8	1387
3_prime_UTR_variant	AAA	A	C	0	33	false	false	transversion	non-CpG	10824	4	8	1387
3_prime_UTR_variant	AAA	A	C	0	33	false	false	transversion	non-CpG	15000	4	8	1387
3_prime_UTR_variant	AAA	A	C	0	33	false	false	transversion	non-CpG	15308	4	8	1387
3_prime_UTR_variant	AAA	A	C	0	33	false	false	transversion	non-CpG	17296	4	8	1387
3_prime_UTR_variant	AAA	A	C	0	33	false	false	transversion	non-CpG	20000	6	10	1387
3_prime_UTR_variant	AAA	A	C	0	33	false	false	transversion	non-CpG	25000	7	11	1387
3_prime_UTR_variant	AAA	A	C	0	33	false	false	transversion	non-CpG	30000	7	11	1387
3_prime_UTR_variant	AAA	A	C	0	33	false	false	transversion	non-CpG	35000	7	12	1387
3_prime_UTR_variant	AAA	A	C	0	33	false	false	transversion	non-CpG	40000	7	12	1387
3_prime_UTR_variant	AAA	A	C	0	33	false	false	transversion	non-CpG	45000	9	15	1387
3_prime_UTR_variant	AAA	A	C	0	33	false	false	transversion	non-CpG	50000	12	18	1387
3_prime_UTR_variant	AAA	A	C	0	33	false	false	transversion	non-CpG	55000	13	19	1387
3_prime_UTR_variant	AAA	A	C	0	33	false	false	transversion	non-CpG	56885	14	20	1387
3_prime_UTR_variant	AAA	A	C	0	33	false	false	transversion	non-CpG	60000	13	21	1387
3_prime_UTR_variant	AAA	A	C	0	33	false	false	transversion	non-CpG	65000	15	23	1387
3_prime_UTR_variant	AAA	A	C	0	33	false	false	transversion	non-CpG	70000	17	25	1387
3_prime_UTR_variant	AAA	A	C	0	33	false	false	transversion	non-CpG	75000	15	25	1387
3_prime_UTR_variant	AAA	A	C	0	33	false	false	transversion	non-CpG	80000	15	26	1387
3_prime_UTR_variant	AAA	A	C	0	33	false	false	transversion	non-CpG	85000	15	27	1387
3_prime_UTR_variant	AAA	A	C	0	33	false	false	transversion	non-CpG	90000	16	28	1387
3_prime_UTR_variant	AAA	A	C	0	33	false	false	transversion	non-CpG	95000	18	30	1387
3_prime_UTR_variant	AAA	A	C	0	33	false	false	transversion	non-CpG	100000	19	31	1387
3_prime_UTR_variant	AAA	A	C	0	33	false	false	transversion	non-CpG	110000	20	33	1387
3_prime_UTR_variant	AAA	A	C	0	33	false	false	transversion	non-CpG	120000	24	37	1387
3_prime_UTR_variant	AAA	A	C	0	33	false	false	transversion	non-CpG	125748	23	37	1387
3_prime_UTR_variant	AAA	A	C	0	34	false	false	transversion	non-CpG	10	0	0	1331
3_prime_UTR_variant	AAA	A	C	0	34	false	false	transversion	non-CpG	20	0	0	1331
3_prime_UTR_variant	AAA	A	C	0	34	false	false	transversion	non-CpG	50	0	0	1331
3_prime_UTR_variant	AAA	A	C	0	34	false	false	transversion	non-CpG	100	0	0	1331
3_prime_UTR_variant	AAA	A	C	0	34	false	false	transversion	non-CpG	200	1	1	1331
3_prime_UTR_variant	AAA	A	C	0	34	false	false	transversion	non-CpG	500	2	3	1331
3_prime_UTR_variant	AAA	A	C	0	34	false	false	transversion	non-CpG	1000	2	3	1331
3_prime_UTR_variant	AAA	A	C	0	34	false	false	transversion	non-CpG	2000	2	3	1331
3_prime_UTR_variant	AAA	A	C	0	34	false	false	transversion	non-CpG	3070	1	3	1331
3_prime_UTR_variant	AAA	A	C	0	34	false	false	transversion	non-CpG	5000	3	5	1331
3_prime_UTR_variant	AAA	A	C	0	34	false	false	transversion	non-CpG	5040	3	5	1331
3_prime_UTR_variant	AAA	A	C	0	34	false	false	transversion	non-CpG	8128	6	8	1331
3_prime_UTR_variant	AAA	A	C	0	34	false	false	transversion	non-CpG	9197	7	9	1331
3_prime_UTR_variant	AAA	A	C	0	34	false	false	transversion	non-CpG	10000	7	9	1331
3_prime_UTR_variant	AAA	A	C	0	34	false	false	transversion	non-CpG	10824	8	11	1331
3_prime_UTR_variant	AAA	A	C	0	34	false	false	transversion	non-CpG	15000	6	11	1331
3_prime_UTR_variant	AAA	A	C	0	34	false	false	transversion	non-CpG	15308	6	11	1331
3_prime_UTR_variant	AAA	A	C	0	34	false	false	transversion	non-CpG	17296	7	13	1331
3_prime_UTR_variant	AAA	A	C	0	34	false	false	transversion	non-CpG	20000	9	16	1331
3_prime_UTR_variant	AAA	A	C	0	34	false	false	transversion	non-CpG	25000	7	16	1331
3_prime_UTR_variant	AAA	A	C	0	34	false	false	transversion	non-CpG	30000	9	18	1331
3_prime_UTR_variant	AAA	A	C	0	34	false	false	transversion	non-CpG	35000	10	20	1331
3_prime_UTR_variant	AAA	A	C	0	34	false	false	transversion	non-CpG	40000	11	21	1331
3_prime_UTR_variant	AAA	A	C	0	34	false	false	transversion	non-CpG	45000	13	23	1331
3_prime_UTR_variant	AAA	A	C	0	34	false	false	transversion	non-CpG	50000	12	23	1331
3_prime_UTR_variant	AAA	A	C	0	34	false	false	transversion	non-CpG	55000	13	24	1331
3_prime_UTR_variant	AAA	A	C	0	34	false	false	transversion	non-CpG	56885	13	24	1331
3_prime_UTR_variant	AAA	A	C	0	34	false	false	transversion	non-CpG	60000	12	24	1331
3_prime_UTR_variant	AAA	A	C	0	34	false	false	transversion	non-CpG	65000	13	25	1331
3_prime_UTR_variant	AAA	A	C	0	34	false	false	transversion	non-CpG	70000	13	27	1331
3_prime_UTR_variant	AAA	A	C	0	34	false	false	transversion	non-CpG	75000	14	28	1331
3_prime_UTR_variant	AAA	A	C	0	34	false	false	transversion	non-CpG	80000	14	28	1331
3_prime_UTR_variant	AAA	A	C	0	34	false	false	transversion	non-CpG	85000	15	29	1331
3_prime_UTR_variant	AAA	A	C	0	34	false	false	transversion	non-CpG	90000	15	29	1331
3_prime_UTR_variant	AAA	A	C	0	34	false	false	transversion	non-CpG	95000	15	30	1331
3_prime_UTR_variant	AAA	A	C	0	34	false	false	transversion	non-CpG	100000	15	30	1331
3_prime_UTR_variant	AAA	A	C	0	34	false	false	transversion	non-CpG	110000	16	31	1331
3_prime_UTR_variant	AAA	A	C	0	34	false	false	transversion	non-CpG	120000	15	31	1331
3_prime_UTR_variant	AAA	A	C	0	34	false	false	transversion	non-CpG	125748	15	31	1331
3_prime_UTR_variant	AAA	A	C	0	35	false	false	transversion	non-CpG	10	0	1	1211
3_prime_UTR_variant	AAA	A	C	0	35	false	false	transversion	non-CpG	20	0	1	1211
3_prime_UTR_variant	AAA	A	C	0	35	false	false	transversion	non-CpG	50	0	1	1211
3_prime_UTR_variant	AAA	A	C	0	35	false	false	transversion	non-CpG	100	0	1	1211
3_prime_UTR_variant	AAA	A	C	0	35	false	false	transversion	non-CpG	200	0	1	1211
3_prime_UTR_variant	AAA	A	C	0	35	false	false	transversion	non-CpG	500	0	1	1211
3_prime_UTR_variant	AAA	A	C	0	35	false	false	transversion	non-CpG	1000	0	1	1211
3_prime_UTR_variant	AAA	A	C	0	35	false	false	transversion	non-CpG	2000	0	1	1211
3_prime_UTR_variant	AAA	A	C	0	35	false	false	transversion	non-CpG	3070	0	1	1211
3_prime_UTR_variant	AAA	A	C	0	35	false	false	transversion	non-CpG	5000	0	1	1211
3_prime_UTR_variant	AAA	A	C	0	35	false	false	transversion	non-CpG	5040	0	1	1211
3_prime_UTR_variant	AAA	A	C	0	35	false	false	transversion	non-CpG	8128	3	4	1211
3_prime_UTR_variant	AAA	A	C	0	35	false	false	transversion	non-CpG	9197	3	4	1211
3_prime_UTR_variant	AAA	A	C	0	35	false	false	transversion	non-CpG	10000	4	5	1211
3_prime_UTR_variant	AAA	A	C	0	35	false	false	transversion	non-CpG	10824	4	5	1211
3_prime_UTR_variant	AAA	A	C	0	35	false	false	transversion	non-CpG	15000	4	6	1211
3_prime_UTR_variant	AAA	A	C	0	35	false	false	transversion	non-CpG	15308	4	6	1211
3_prime_UTR_variant	AAA	A	C	0	35	false	false	transversion	non-CpG	17296	4	6	1211
3_prime_UTR_variant	AAA	A	C	0	35	false	false	transversion	non-CpG	20000	4	7	1211
3_prime_UTR_variant	AAA	A	C	0	35	false	false	transversion	non-CpG	25000	7	10	1211
3_prime_UTR_variant	AAA	A	C	0	35	false	false	transversion	non-CpG	30000	9	12	1211
3_prime_UTR_variant	AAA	A	C	0	35	false	false	transversion	non-CpG	35000	10	13	1211
3_prime_UTR_variant	AAA	A	C	0	35	false	false	transversion	non-CpG	40000	13	16	1211
3_prime_UTR_variant	AAA	A	C	0	35	false	false	transversion	non-CpG	45000	15	18	1211
3_prime_UTR_variant	AAA	A	C	0	35	false	false	transversion	non-CpG	50000	16	20	1211
3_prime_UTR_variant	AAA	A	C	0	35	false	false	transversion	non-CpG	55000	18	22	1211
3_prime_UTR_variant	AAA	A	C	0	35	false	false	transversion	non-CpG	56885	19	23	1211
3_prime_UTR_variant	AAA	A	C	0	35	false	false	transversion	non-CpG	60000	19	25	1211
3_prime_UTR_variant	AAA	A	C	0	35	false	false	transversion	non-CpG	65000	20	26	1211
3_prime_UTR_variant	AAA	A	C	0	35	false	false	transversion	non-CpG	70000	20	27	1211
3_prime_UTR_variant	AAA	A	C	0	35	false	false	transversion	non-CpG	75000	22	29	1211
3_prime_UTR_variant	AAA	A	C	0	35	false	false	transversion	non-CpG	80000	18	29	1211
3_prime_UTR_variant	AAA	A	C	0	35	false	false	transversion	non-CpG	85000	19	30	1211
3_prime_UTR_variant	AAA	A	C	0	35	false	false	transversion	non-CpG	90000	22	34	1211
3_prime_UTR_variant	AAA	A	C	0	35	false	false	transversion	non-CpG	95000	21	34	1211
3_prime_UTR_variant	AAA	A	C	0	35	false	false	transversion	non-CpG	100000	21	35	1211
3_prime_UTR_variant	AAA	A	C	0	35	false	false	transversion	non-CpG	110000	23	37	1211
3_prime_UTR_variant	AAA	A	C	0	35	false	false	transversion	non-CpG	120000	26	40	1211
3_prime_UTR_variant	AAA	A	C	0	35	false	false	transversion	non-CpG	125748	27	41	1211
3_prime_UTR_variant	AAA	A	C	0	36	false	false	transversion	non-CpG	10	0	0	1304
3_prime_UTR_variant	AAA	A	C	0	36	false	false	transversion	non-CpG	20	0	0	1304
3_prime_UTR_variant	AAA	A	C	0	36	false	false	transversion	non-CpG	50	0	0	1304
3_prime_UTR_variant	AAA	A	C	0	36	false	false	transversion	non-CpG	100	1	1	1304
3_prime_UTR_variant	AAA	A	C	0	36	false	false	transversion	non-CpG	200	1	1	1304
3_prime_UTR_variant	AAA	A	C	0	36	false	false	transversion	non-CpG	500	1	2	1304
3_prime_UTR_variant	AAA	A	C	0	36	false	false	transversion	non-CpG	1000	0	2	1304
3_prime_UTR_variant	AAA	A	C	0	36	false	false	transversion	non-CpG	2000	1	3	1304
3_prime_UTR_variant	AAA	A	C	0	36	false	false	transversion	non-CpG	3070	2	4	1304
3_prime_UTR_variant	AAA	A	C	0	36	false	false	transversion	non-CpG	5000	1	4	1304
3_prime_UTR_variant	AAA	A	C	0	36	false	false	transversion	non-CpG	5040	1	4	1304
3_prime_UTR_variant	AAA	A	C	0	36	false	false	transversion	non-CpG	8128	5	8	1304
3_prime_UTR_variant	AAA	A	C	0	36	false	false	transversion	non-CpG	9197	5	8	1304
3_prime_UTR_variant	AAA	A	C	0	36	false	false	transversion	non-CpG	10000	5	8	1304
3_prime_UTR_variant	AAA	A	C	0	36	false	false	transversion	non-CpG	10824	5	8	1304
3_prime_UTR_variant	AAA	A	C	0	36	false	false	transversion	non-CpG	15000	5	8	1304
3_prime_UTR_variant	AAA	A	C	0	36	false	false	transversion	non-CpG	15308	5	8	1304
3_prime_UTR_variant	AAA	A	C	0	36	false	false	transversion	non-CpG	17296	5	8	1304
3_prime_UTR_variant	AAA	A	C	0	36	false	false	transversion	non-CpG	20000	6	9	1304
3_prime_UTR_variant	AAA	A	C	0	36	false	false	transversion	non-CpG	25000	8	12	1304
3_prime_UTR_variant	AAA	A	C	0	36	false	false	transversion	non-CpG	30000	9	13	1304
3_prime_UTR_variant	AAA	A	C	0	36	false	false	transversion	non-CpG	35000	11	15	1304
3_prime_UTR_variant	AAA	A	C	0	36	false	false	transversion	non-CpG	40000	10	15	1304
3_prime_UTR_variant	AAA	A	C	0	36	false	false	transversion	non-CpG	45000	14	19	1304
3_prime_UTR_variant	AAA	A	C	0	36	false	false	transversion	non-CpG	50000	16	21	1304
3_prime_UTR_variant	AAA	A	C	0	36	false	false	transversion	non-CpG	55000	18	24	1304
3_prime_UTR_variant	AAA	A	C	0	36	false	false	transversion	non-CpG	56885	17	24	1304
3_prime_UTR_variant	AAA	A	C	0	36	false	false	transversion	non-CpG	60000	16	24	1304
3_prime_UTR_variant	AAA	A	C	0	36	false	false	transversion	non-CpG	65000	16	26	1304
3_prime_UTR_variant	AAA	A	C	0	36	false	false	transversion	non-CpG	70000	16	27	1304
3_prime_UTR_variant	AAA	A	C	0	36	false	false	transversion	non-CpG	75000	17	28	1304
3_prime_UTR_variant	AAA	A	C	0	36	false	false	transversion	non-CpG	80000	18	29	1304
3_prime_UTR_variant	AAA	A	C	0	36	false	false	transversion	non-CpG	85000	18	29	1304
3_prime_UTR_variant	AAA	A	C	0	36	false	false	transversion	non-CpG	90000	19	30	1304
3_prime_UTR_variant	AAA	A	C	0	36	false	false	transversion	non-CpG	95000	20	31	1304
3_prime_UTR_variant	AAA	A	C	0	36	false	false	transversion	non-CpG	100000	21	32	1304
3_prime_UTR_variant	AAA	A	C	0	36	false	false	transversion	non-CpG	110000	19	32	1304
3_prime_UTR_variant	AAA	A	C	0	36	false	false	transversion	non-CpG	120000	18	33	1304
3_prime_UTR_variant	AAA	A	C	0	36	false	false	transversion	non-CpG	125748	20	36	1304
3_prime_UTR_variant	AAA	A	C	0	37	false	false	transversion	non-CpG	10	0	0	1197
3_prime_UTR_variant	AAA	A	C	0	37	false	false	transversion	non-CpG	20	0	0	1197
3_prime_UTR_variant	AAA	A	C	0	37	false	false	transversion	non-CpG	50	0	0	1197
3_prime_UTR_variant	AAA	A	C	0	37	false	false	transversion	non-CpG	100	0	0	1197
3_prime_UTR_variant	AAA	A	C	0	37	false	false	transversion	non-CpG	200	0	0	1197
3_prime_UTR_variant	AAA	A	C	0	37	false	false	transversion	non-CpG	500	0	0	1197
3_prime_UTR_variant	AAA	A	C	0	37	false	false	transversion	non-CpG	1000	1	1	1197
3_prime_UTR_variant	AAA	A	C	0	37	false	false	transversion	non-CpG	2000	3	3	1197
3_prime_UTR_variant	AAA	A	C	0	37	false	false	transversion	non-CpG	3070	3	3	1197
3_prime_UTR_variant	AAA	A	C	0	37	false	false	transversion	non-CpG	5000	2	3	1197
3_prime_UTR_variant	AAA	A	C	0	37	false	false	transversion	non-CpG	5040	2	3	1197
3_prime_UTR_variant	AAA	A	C	0	37	false	false	transversion	non-CpG	8128	3	5	1197
3_prime_UTR_variant	AAA	A	C	0	37	false	false	transversion	non-CpG	9197	3	5	1197
3_prime_UTR_variant	AAA	A	C	0	37	false	false	transversion	non-CpG	10000	3	5	1197
3_prime_UTR_variant	AAA	A	C	0	37	false	false	transversion	non-CpG	10824	4	6	1197
3_prime_UTR_variant	AAA	A	C	0	37	false	false	transversion	non-CpG	15000	8	10	1197
3_prime_UTR_variant	AAA	A	C	0	37	false	false	transversion	non-CpG	15308	8	10	1197
3_prime_UTR_variant	AAA	A	C	0	37	false	false	transversion	non-CpG	17296	8	10	1197
3_prime_UTR_variant	AAA	A	C	0	37	false	false	transversion	non-CpG	20000	9	11	1197
3_prime_UTR_variant	AAA	A	C	0	37	false	false	transversion	non-CpG	25000	9	12	1197
3_prime_UTR_variant	AAA	A	C	0	37	false	false	transversion	non-CpG	30000	11	15	1197
3_prime_UTR_variant	AAA	A	C	0	37	false	false	transversion	non-CpG	35000	11	15	1197
3_prime_UTR_variant	AAA	A	C	0	37	false	false	transversion	non-CpG	40000	11	16	1197
3_prime_UTR_variant	AAA	A	C	0	37	false	false	transversion	non-CpG	45000	13	18	1197
3_prime_UTR_variant	AAA	A	C	0	37	false	false	transversion	non-CpG	50000	14	20	1197
3_prime_UTR_variant	AAA	A	C	0	37	false	false	transversion	non-CpG	55000	14	21	1197
3_prime_UTR_variant	AAA	A	C	0	37	false	false	transversion	non-CpG	56885	14	21	1197
3_prime_UTR_variant	AAA	A	C	0	37	false	false	transversion	non-CpG	60000	15	22	1197
3_prime_UTR_variant	AAA	A	C	0	37	false	false	transversion	non-CpG	65000	15	22	1197
3_prime_UTR_variant	AAA	A	C	0	37	false	false	transversion	non-CpG	70000	16	23	1197
3_prime_UTR_variant	AAA	A	C	0	37	false	false	transversion	non-CpG	75000	16	24	1197
3_prime_UTR_variant	AAA	A	C	0	37	false	false	transversion	non-CpG	80000	19	27	1197
3_prime_UTR_variant	AAA	A	C	0	37	false	false	transversion	non-CpG	85000	19	27	1197
3_prime_UTR_variant	AAA	A	C	0	37	false	false	transversion	non-CpG	90000	20	28	1197
3_prime_UTR_variant	AAA	A	C	0	37	false	false	transversion	non-CpG	95000	19	28	1197
3_prime_UTR_variant	AAA	A	C	0	37	false	false	transversion	non-CpG	100000	19	29	1197
3_prime_UTR_variant	AAA	A	C	0	37	false	false	transversion	non-CpG	110000	20	30	1197
3_prime_UTR_variant	AAA	A	C	0	37	false	false	transversion	non-CpG	120000	20	31	1197
3_prime_UTR_variant	AAA	A	C	0	37	false	false	transversion	non-CpG	125748	20	32	1197
3_prime_UTR_variant	AAA	A	C	0	38	false	false	transversion	non-CpG	10	0	0	1149
3_prime_UTR_variant	AAA	A	C	0	38	false	false	transversion	non-CpG	20	0	0	1149
3_prime_UTR_variant	AAA	A	C	0	38	false	false	transversion	non-CpG	50	0	0	1149
3_prime_UTR_variant	AAA	A	C	0	38	false	false	transversion	non-CpG	100	0	0	1149
3_prime_UTR_variant	AAA	A	C	0	38	false	false	transversion	non-CpG	200	0	0	1149
3_prime_UTR_variant	AAA	A	C	0	38	false	false	transversion	non-CpG	500	0	0	1149
3_prime_UTR_variant	AAA	A	C	0	38	false	false	transversion	non-CpG	1000	1	1	1149
3_prime_UTR_variant	AAA	A	C	0	38	false	false	transversion	non-CpG	2000	1	1	1149
3_prime_UTR_variant	AAA	A	C	0	38	false	false	transversion	non-CpG	3070	2	2	1149
3_prime_UTR_variant	AAA	A	C	0	38	false	false	transversion	non-CpG	5000	5	5	1149
3_prime_UTR_variant	AAA	A	C	0	38	false	false	transversion	non-CpG	5040	5	5	1149
3_prime_UTR_variant	AAA	A	C	0	38	false	false	transversion	non-CpG	8128	5	6	1149
3_prime_UTR_variant	AAA	A	C	0	38	false	false	transversion	non-CpG	9197	5	6	1149
3_prime_UTR_variant	AAA	A	C	0	38	false	false	transversion	non-CpG	10000	7	8	1149
3_prime_UTR_variant	AAA	A	C	0	38	false	false	transversion	non-CpG	10824	7	8	1149
3_prime_UTR_variant	AAA	A	C	0	38	false	false	transversion	non-CpG	15000	8	11	1149
3_prime_UTR_variant	AAA	A	C	0	38	false	false	transversion	non-CpG	15308	8	11	1149
3_prime_UTR_variant	AAA	A	C	0	38	false	false	transversion	non-CpG	17296	9	12	1149
3_prime_UTR_variant	AAA	A	C	0	38	false	false	transversion	non-CpG	20000	9	12	1149
3_prime_UTR_variant	AAA	A	C	0	38	false	false	transversion	non-CpG	25000	11	14	1149
3_prime_UTR_variant	AAA	A	C	0	38	false	false	transversion	non-CpG	30000	12	15	1149
3_prime_UTR_variant	AAA	A	C	0	38	false	false	transversion	non-CpG	35000	12	15	1149
3_prime_UTR_variant	AAA	A	C	0	38	false	false	transversion	non-CpG	40000	12	16	1149
3_prime_UTR_variant	AAA	A	C	0	38	false	false	transversion	non-CpG	45000	12	17	1149
3_prime_UTR_variant	AAA	A	C	0	38	false	false	transversion	non-CpG	50000	12	17	1149
3_prime_UTR_variant	AAA	A	C	0	38	false	false	transversion	non-CpG	55000	11	18	1149
3_prime_UTR_variant	AAA	A	C	0	38	false	false	transversion	non-CpG	56885	10	18	1149
3_prime_UTR_variant	AAA	A	C	0	38	false	false	transversion	non-CpG	60000	11	19	1149
3_prime_UTR_variant	AAA	A	C	0	38	false	false	transversion	non-CpG	65000	13	21	1149
3_prime_UTR_variant	AAA	A	C	0	38	false	false	transversion	non-CpG	70000	14	22	1149
3_prime_UTR_variant	AAA	A	C	0	38	false	false	transversion	non-CpG	75000	15	24	1149
3_prime_UTR_variant	AAA	A	C	0	38	false	false	transversion	non-CpG	80000	16	25	1149
3_prime_UTR_variant	AAA	A	C	0	38	false	false	transversion	non-CpG	85000	16	25	1149
3_prime_UTR_variant	AAA	A	C	0	38	false	false	transversion	non-CpG	90000	17	26	1149
3_prime_UTR_variant	AAA	A	C	0	38	false	false	transversion	non-CpG	95000	17	26	1149
3_prime_UTR_variant	AAA	A	C	0	38	false	false	transversion	non-CpG	100000	17	27	1149
3_prime_UTR_variant	AAA	A	C	0	38	false	false	transversion	non-CpG	110000	19	30	1149
3_prime_UTR_variant	AAA	A	C	0	38	false	false	transversion	non-CpG	120000	18	31	1149
3_prime_UTR_variant	AAA	A	C	0	38	false	false	transversion	non-CpG	125748	19	32	1149
3_prime_UTR_variant	AAA	A	C	0	39	false	false	transversion	non-CpG	10	0	0	1060
3_prime_UTR_variant	AAA	A	C	0	39	false	false	transversion	non-CpG	20	1	1	1060
3_prime_UTR_variant	AAA	A	C	0	39	false	false	transversion	non-CpG	50	2	2	1060
3_prime_UTR_variant	AAA	A	C	0	39	false	false	transversion	non-CpG	100	2	2	1060
3_prime_UTR_variant	AAA	A	C	0	39	false	false	transversion	non-CpG	200	2	2	1060
3_prime_UTR_variant	AAA	A	C	0	39	false	false	transversion	non-CpG	500	2	2	1060
3_prime_UTR_variant	AAA	A	C	0	39	false	false	transversion	non-CpG	1000	2	2	1060
3_prime_UTR_variant	AAA	A	C	0	39	false	false	transversion	non-CpG	2000	1	2	1060
3_prime_UTR_variant	AAA	A	C	0	39	false	false	transversion	non-CpG	3070	2	3	1060
3_prime_UTR_variant	AAA	A	C	0	39	false	false	transversion	non-CpG	5000	4	5	1060
3_prime_UTR_variant	AAA	A	C	0	39	false	false	transversion	non-CpG	5040	4	5	1060
3_prime_UTR_variant	AAA	A	C	0	39	false	false	transversion	non-CpG	8128	6	7	1060
3_prime_UTR_variant	AAA	A	C	0	39	false	false	transversion	non-CpG	9197	6	7	1060
3_prime_UTR_variant	AAA	A	C	0	39	false	false	transversion	non-CpG	10000	5	7	1060
3_prime_UTR_variant	AAA	A	C	0	39	false	false	transversion	non-CpG	10824	6	8	1060
3_prime_UTR_variant	AAA	A	C	0	39	false	false	transversion	non-CpG	15000	6	9	1060
3_prime_UTR_variant	AAA	A	C	0	39	false	false	transversion	non-CpG	15308	6	9	1060
3_prime_UTR_variant	AAA	A	C	0	39	false	false	transversion	non-CpG	17296	8	11	1060
3_prime_UTR_variant	AAA	A	C	0	39	false	false	transversion	non-CpG	20000	9	12	1060
3_prime_UTR_variant	AAA	A	C	0	39	false	false	transversion	non-CpG	25000	10	13	1060
3_prime_UTR_variant	AAA	A	C	0	39	false	false	transversion	non-CpG	30000	9	13	1060
3_prime_UTR_variant	AAA	A	C	0	39	false	false	transversion	non-CpG	35000	9	14	1060
3_prime_UTR_variant	AAA	A	C	0	39	false	false	transversion	non-CpG	40000	10	16	1060
3_prime_UTR_variant	AAA	A	C	0	39	false	false	transversion	non-CpG	45000	11	17	1060
3_prime_UTR_variant	AAA	A	C	0	39	false	false	transversion	non-CpG	50000	12	18	1060
3_prime_UTR_variant	AAA	A	C	0	39	false	false	transversion	non-CpG	55000	13	19	1060
3_prime_UTR_variant	AAA	A	C	0	39	false	false	transversion	non-CpG	56885	13	19	1060
3_prime_UTR_variant	AAA	A	C	0	39	false	false	transversion	non-CpG	60000	14	20	1060
3_prime_UTR_variant	AAA	A	C	0	39	false	false	transversion	non-CpG	65000	14	20	1060
3_prime_UTR_variant	AAA	A	C	0	39	false	false	transversion	non-CpG	70000	13	20	1060
3_prime_UTR_variant	AAA	A	C	0	39	false	false	transversion	non-CpG	75000	13	20	1060
3_prime_UTR_variant	AAA	A	C	0	39	false	false	transversion	non-CpG	80000	14	21	1060
3_prime_UTR_variant	AAA	A	C	0	39	false	false	transversion	non-CpG	85000	14	22	1060
3_prime_UTR_variant	AAA	A	C	0	39	false	false	transversion	non-CpG	90000	16	24	1060
3_prime_UTR_variant	AAA	A	C	0	39	false	false	transversion	non-CpG	95000	16	24	1060
3_prime_UTR_variant	AAA	A	C	0	39	false	false	transversion	non-CpG	100000	17	25	1060
3_prime_UTR_variant	AAA	A	C	0	39	false	false	transversion	non-CpG	110000	19	27	1060
3_prime_UTR_variant	AAA	A	C	0	39	false	false	transversion	non-CpG	120000	23	32	1060
3_prime_UTR_variant	AAA	A	C	0	39	false	false	transversion	non-CpG	125748	23	32	1060
3_prime_UTR_variant	AAA	A	C	0	40	false	false	transversion	non-CpG	10	0	0	1011
3_prime_UTR_variant	AAA	A	C	0	40	false	false	transversion	non-CpG	20	0	0	1011
3_prime_UTR_variant	AAA	A	C	0	40	false	false	transversion	non-CpG	50	0	0	1011
3_prime_UTR_variant	AAA	A	C	0	40	false	false	transversion	non-CpG	100	0	0	1011
3_prime_UTR_variant	AAA	A	C	0	40	false	false	transversion	non-CpG	200	0	0	1011
3_prime_UTR_variant	AAA	A	C	0	40	false	false	transversion	non-CpG	500	0	0	1011
3_prime_UTR_variant	AAA	A	C	0	40	false	false	transversion	non-CpG	1000	0	0	1011
3_prime_UTR_variant	AAA	A	C	0	40	false	false	transversion	non-CpG	2000	1	1	1011
3_prime_UTR_variant	AAA	A	C	0	40	false	false	transversion	non-CpG	3070	2	2	1011
3_prime_UTR_variant	AAA	A	C	0	40	false	false	transversion	non-CpG	5000	1	3	1011
3_prime_UTR_variant	AAA	A	C	0	40	false	false	transversion	non-CpG	5040	1	3	1011
3_prime_UTR_variant	AAA	A	C	0	40	false	false	transversion	non-CpG	8128	2	4	1011
3_prime_UTR_variant	AAA	A	C	0	40	false	false	transversion	non-CpG	9197	2	4	1011
3_prime_UTR_variant	AAA	A	C	0	40	false	false	transversion	non-CpG	10000	3	5	1011
3_prime_UTR_variant	AAA	A	C	0	40	false	false	transversion	non-CpG	10824	3	5	1011
3_prime_UTR_variant	AAA	A	C	0	40	false	false	transversion	non-CpG	15000	3	5	1011
3_prime_UTR_variant	AAA	A	C	0	40	false	false	transversion	non-CpG	15308	3	5	1011
3_prime_UTR_variant	AAA	A	C	0	40	false	false	transversion	non-CpG	17296	3	5	1011
3_prime_UTR_variant	AAA	A	C	0	40	false	false	transversion	non-CpG	20000	3	5	1011
3_prime_UTR_variant	AAA	A	C	0	40	false	false	transversion	non-CpG	25000	4	6	1011
3_prime_UTR_variant	AAA	A	C	0	40	false	false	transversion	non-CpG	30000	4	6	1011
3_prime_UTR_variant	AAA	A	C	0	40	false	false	transversion	non-CpG	35000	6	8	1011
3_prime_UTR_variant	AAA	A	C	0	40	false	false	transversion	non-CpG	40000	7	9	1011
3_prime_UTR_variant	AAA	A	C	0	40	false	false	transversion	non-CpG	45000	8	10	1011
3_prime_UTR_variant	AAA	A	C	0	40	false	false	transversion	non-CpG	50000	6	10	1011
3_prime_UTR_variant	AAA	A	C	0	40	false	false	transversion	non-CpG	55000	6	10	1011
3_prime_UTR_variant	AAA	A	C	0	40	false	false	transversion	non-CpG	56885	7	11	1011
3_prime_UTR_variant	AAA	A	C	0	40	false	false	transversion	non-CpG	60000	7	11	1011
3_prime_UTR_variant	AAA	A	C	0	40	false	false	transversion	non-CpG	65000	8	12	1011
3_prime_UTR_variant	AAA	A	C	0	40	false	false	transversion	non-CpG	70000	6	12	1011
3_prime_UTR_variant	AAA	A	C	0	40	false	false	transversion	non-CpG	75000	6	12	1011
3_prime_UTR_variant	AAA	A	C	0	40	false	false	transversion	non-CpG	80000	6	12	1011
3_prime_UTR_variant	AAA	A	C	0	40	false	false	transversion	non-CpG	85000	7	13	1011
3_prime_UTR_variant	AAA	A	C	0	40	false	false	transversion	non-CpG	90000	8	14	1011
3_prime_UTR_variant	AAA	A	C	0	40	false	false	transversion	non-CpG	95000	8	14	1011
3_prime_UTR_variant	AAA	A	C	0	40	false	false	transversion	non-CpG	100000	8	15	1011
3_prime_UTR_variant	AAA	A	C	0	40	false	false	transversion	non-CpG	110000	10	17	1011
3_prime_UTR_variant	AAA	A	C	0	40	false	false	transversion	non-CpG	120000	15	22	1011
3_prime_UTR_variant	AAA	A	C	0	40	false	false	transversion	non-CpG	125748	16	23	1011
3_prime_UTR_variant	AAA	A	C	0	41	false	false	transversion	non-CpG	10	0	0	1019
3_prime_UTR_variant	AAA	A	C	0	41	false	false	transversion	non-CpG	20	0	0	1019
3_prime_UTR_variant	AAA	A	C	0	41	false	false	transversion	non-CpG	50	0	0	1019
3_prime_UTR_variant	AAA	A	C	0	41	false	false	transversion	non-CpG	100	1	1	1019
3_prime_UTR_variant	AAA	A	C	0	41	false	false	transversion	non-CpG	200	1	1	1019
3_prime_UTR_variant	AAA	A	C	0	41	false	false	transversion	non-CpG	500	3	3	1019
3_prime_UTR_variant	AAA	A	C	0	41	false	false	transversion	non-CpG	1000	2	3	1019
3_prime_UTR_variant	AAA	A	C	0	41	false	false	transversion	non-CpG	2000	3	4	1019
3_prime_UTR_variant	AAA	A	C	0	41	false	false	transversion	non-CpG	3070	3	4	1019
3_prime_UTR_variant	AAA	A	C	0	41	false	false	transversion	non-CpG	5000	3	4	1019
3_prime_UTR_variant	AAA	A	C	0	41	false	false	transversion	non-CpG	5040	3	4	1019
3_prime_UTR_variant	AAA	A	C	0	41	false	false	transversion	non-CpG	8128	4	6	1019
3_prime_UTR_variant	AAA	A	C	0	41	false	false	transversion	non-CpG	9197	3	6	1019
3_prime_UTR_variant	AAA	A	C	0	41	false	false	transversion	non-CpG	10000	3	6	1019
3_prime_UTR_variant	AAA	A	C	0	41	false	false	transversion	non-CpG	10824	3	6	1019
3_prime_UTR_variant	AAA	A	C	0	41	false	false	transversion	non-CpG	15000	7	10	1019
3_prime_UTR_variant	AAA	A	C	0	41	false	false	transversion	non-CpG	15308	7	10	1019
3_prime_UTR_variant	AAA	A	C	0	41	false	false	transversion	non-CpG	17296	8	11	1019
3_prime_UTR_variant	AAA	A	C	0	41	false	false	transversion	non-CpG	20000	8	11	1019
3_prime_UTR_variant	AAA	A	C	0	41	false	false	transversion	non-CpG	25000	10	13	1019
3_prime_UTR_variant	AAA	A	C	0	41	false	false	transversion	non-CpG	30000	11	15	1019
3_prime_UTR_variant	AAA	A	C	0	41	false	false	transversion	non-CpG	35000	10	15	1019
3_prime_UTR_variant	AAA	A	C	0	41	false	false	transversion	non-CpG	40000	11	16	1019
3_prime_UTR_variant	AAA	A	C	0	41	false	false	transversion	non-CpG	45000	14	20	1019
3_prime_UTR_variant	AAA	A	C	0	41	false	false	transversion	non-CpG	50000	17	23	1019
3_prime_UTR_variant	AAA	A	C	0	41	false	false	transversion	non-CpG	55000	17	24	1019
3_prime_UTR_variant	AAA	A	C	0	41	false	false	transversion	non-CpG	56885	19	26	1019
3_prime_UTR_variant	AAA	A	C	0	41	false	false	transversion	non-CpG	60000	19	26	1019
3_prime_UTR_variant	AAA	A	C	0	41	false	false	transversion	non-CpG	65000	19	26	1019
3_prime_UTR_variant	AAA	A	C	0	41	false	false	transversion	non-CpG	70000	21	28	1019
3_prime_UTR_variant	AAA	A	C	0	41	false	false	transversion	non-CpG	75000	20	28	1019
3_prime_UTR_variant	AAA	A	C	0	41	false	false	transversion	non-CpG	80000	19	28	1019
3_prime_UTR_variant	AAA	A	C	0	41	false	false	transversion	non-CpG	85000	18	28	1019
3_prime_UTR_variant	AAA	A	C	0	41	false	false	transversion	non-CpG	90000	19	29	1019
3_prime_UTR_variant	AAA	A	C	0	41	false	false	transversion	non-CpG	95000	19	29	1019
3_prime_UTR_variant	AAA	A	C	0	41	false	false	transversion	non-CpG	100000	21	31	1019
3_prime_UTR_variant	AAA	A	C	0	41	false	false	transversion	non-CpG	110000	22	33	1019
3_prime_UTR_variant	AAA	A	C	0	41	false	false	transversion	non-CpG	120000	23	34	1019
3_prime_UTR_variant	AAA	A	C	0	41	false	false	transversion	non-CpG	125748	23	34	1019
3_prime_UTR_variant	AAA	A	C	0	42	false	false	transversion	non-CpG	10	0	0	913
3_prime_UTR_variant	AAA	A	C	0	42	false	false	transversion	non-CpG	20	0	0	913
3_prime_UTR_variant	AAA	A	C	0	42	false	false	transversion	non-CpG	50	0	0	913
3_prime_UTR_variant	AAA	A	C	0	42	false	false	transversion	non-CpG	100	0	0	913
3_prime_UTR_variant	AAA	A	C	0	42	false	false	transversion	non-CpG	200	0	0	913
3_prime_UTR_variant	AAA	A	C	0	42	false	false	transversion	non-CpG	500	0	0	913
3_prime_UTR_variant	AAA	A	C	0	42	false	false	transversion	non-CpG	1000	1	1	913
3_prime_UTR_variant	AAA	A	C	0	42	false	false	transversion	non-CpG	2000	2	2	913
3_prime_UTR_variant	AAA	A	C	0	42	false	false	transversion	non-CpG	3070	1	2	913
3_prime_UTR_variant	AAA	A	C	0	42	false	false	transversion	non-CpG	5000	2	3	913
3_prime_UTR_variant	AAA	A	C	0	42	false	false	transversion	non-CpG	5040	2	3	913
3_prime_UTR_variant	AAA	A	C	0	42	false	false	transversion	non-CpG	8128	4	5	913
3_prime_UTR_variant	AAA	A	C	0	42	false	false	transversion	non-CpG	9197	4	5	913
3_prime_UTR_variant	AAA	A	C	0	42	false	false	transversion	non-CpG	10000	5	6	913
3_prime_UTR_variant	AAA	A	C	0	42	false	false	transversion	non-CpG	10824	5	6	913
3_prime_UTR_variant	AAA	A	C	0	42	false	false	transversion	non-CpG	15000	9	10	913
3_prime_UTR_variant	AAA	A	C	0	42	false	false	transversion	non-CpG	15308	9	10	913
3_prime_UTR_variant	AAA	A	C	0	42	false	false	transversion	non-CpG	17296	10	11	913
3_prime_UTR_variant	AAA	A	C	0	42	false	false	transversion	non-CpG	20000	10	12	913
3_prime_UTR_variant	AAA	A	C	0	42	false	false	transversion	non-CpG	25000	9	13	913
3_prime_UTR_variant	AAA	A	C	0	42	false	false	transversion	non-CpG	30000	9	13	913
3_prime_UTR_variant	AAA	A	C	0	42	false	false	transversion	non-CpG	35000	8	13	913
3_prime_UTR_variant	AAA	A	C	0	42	false	false	transversion	non-CpG	40000	9	14	913
3_prime_UTR_variant	AAA	A	C	0	42	false	false	transversion	non-CpG	45000	9	15	913
3_prime_UTR_variant	AAA	A	C	0	42	false	false	transversion	non-CpG	50000	9	15	913
3_prime_UTR_variant	AAA	A	C	0	42	false	false	transversion	non-CpG	55000	9	16	913
3_prime_UTR_variant	AAA	A	C	0	42	false	false	transversion	non-CpG	56885	9	16	913
3_prime_UTR_variant	AAA	A	C	0	42	false	false	transversion	non-CpG	60000	10	17	913
3_prime_UTR_variant	AAA	A	C	0	42	false	false	transversion	non-CpG	65000	10	17	913
3_prime_UTR_variant	AAA	A	C	0	42	false	false	transversion	non-CpG	70000	10	17	913
3_prime_UTR_variant	AAA	A	C	0	42	false	false	transversion	non-CpG	75000	10	17	913
3_prime_UTR_variant	AAA	A	C	0	42	false	false	transversion	non-CpG	80000	10	19	913
3_prime_UTR_variant	AAA	A	C	0	42	false	false	transversion	non-CpG	85000	12	21	913
3_prime_UTR_variant	AAA	A	C	0	42	false	false	transversion	non-CpG	90000	13	22	913
3_prime_UTR_variant	AAA	A	C	0	42	false	false	transversion	non-CpG	95000	13	22	913
3_prime_UTR_variant	AAA	A	C	0	42	false	false	transversion	non-CpG	100000	13	22	913
3_prime_UTR_variant	AAA	A	C	0	42	false	false	transversion	non-CpG	110000	12	22	913
3_prime_UTR_variant	AAA	A	C	0	42	false	false	transversion	non-CpG	120000	11	22	913
3_prime_UTR_variant	AAA	A	C	0	42	false	false	transversion	non-CpG	125748	14	25	913
3_prime_UTR_variant	AAA	A	C	0	43	false	false	transversion	non-CpG	10	0	0	876
3_prime_UTR_variant	AAA	A	C	0	43	false	false	transversion	non-CpG	20	0	0	876
3_prime_UTR_variant	AAA	A	C	0	43	false	false	transversion	non-CpG	50	0	0	876
3_prime_UTR_variant	AAA	A	C	0	43	false	false	transversion	non-CpG	100	0	0	876
3_prime_UTR_variant	AAA	A	C	0	43	false	false	transversion	non-CpG	200	0	0	876
3_prime_UTR_variant	AAA	A	C	0	43	false	false	transversion	non-CpG	500	0	0	876
3_prime_UTR_variant	AAA	A	C	0	43	false	false	transversion	non-CpG	1000	0	1	876
3_prime_UTR_variant	AAA	A	C	0	43	false	false	transversion	non-CpG	2000	1	2	876
3_prime_UTR_variant	AAA	A	C	0	43	false	false	transversion	non-CpG	3070	3	4	876
3_prime_UTR_variant	AAA	A	C	0	43	false	false	transversion	non-CpG	5000	3	5	876
3_prime_UTR_variant	AAA	A	C	0	43	false	false	transversion	non-CpG	5040	3	5	876
3_prime_UTR_variant	AAA	A	C	0	43	false	false	transversion	non-CpG	8128	3	6	876
3_prime_UTR_variant	AAA	A	C	0	43	false	false	transversion	non-CpG	9197	5	8	876
3_prime_UTR_variant	AAA	A	C	0	43	false	false	transversion	non-CpG	10000	6	9	876
3_prime_UTR_variant	AAA	A	C	0	43	false	false	transversion	non-CpG	10824	7	10	876
3_prime_UTR_variant	AAA	A	C	0	43	false	false	transversion	non-CpG	15000	9	13	876
3_prime_UTR_variant	AAA	A	C	0	43	false	false	transversion	non-CpG	15308	9	13	876
3_prime_UTR_variant	AAA	A	C	0	43	false	false	transversion	non-CpG	17296	9	14	876
3_prime_UTR_variant	AAA	A	C	0	43	false	false	transversion	non-CpG	20000	9	14	876
3_prime_UTR_variant	AAA	A	C	0	43	false	false	transversion	non-CpG	25000	11	16	876
3_prime_UTR_variant	AAA	A	C	0	43	false	false	transversion	non-CpG	30000	10	16	876
3_prime_UTR_variant	AAA	A	C	0	43	false	false	transversion	non-CpG	35000	11	18	876
3_prime_UTR_variant	AAA	A	C	0	43	false	false	transversion	non-CpG	40000	13	21	876
3_prime_UTR_variant	AAA	A	C	0	43	false	false	transversion	non-CpG	45000	14	22	876
3_prime_UTR_variant	AAA	A	C	0	43	false	false	transversion	non-CpG	50000	14	22	876
3_prime_UTR_variant	AAA	A	C	0	43	false	false	transversion	non-CpG	55000	15	24	876
3_prime_UTR_variant	AAA	A	C	0	43	false	false	transversion	non-CpG	56885	15	24	876
3_prime_UTR_variant	AAA	A	C	0	43	false	false	transversion	non-CpG	60000	15	24	876
3_prime_UTR_variant	AAA	A	C	0	43	false	false	transversion	non-CpG	65000	17	26	876
3_prime_UTR_variant	AAA	A	C	0	43	false	false	transversion	non-CpG	70000	17	26	876
3_prime_UTR_variant	AAA	A	C	0	43	false	false	transversion	non-CpG	75000	18	28	876
3_prime_UTR_variant	AAA	A	C	0	43	false	false	transversion	non-CpG	80000	18	28	876
3_prime_UTR_variant	AAA	A	C	0	43	false	false	transversion	non-CpG	85000	18	29	876
3_prime_UTR_variant	AAA	A	C	0	43	false	false	transversion	non-CpG	90000	17	30	876
3_prime_UTR_variant	AAA	A	C	0	43	false	false	transversion	non-CpG	95000	16	31	876
3_prime_UTR_variant	AAA	A	C	0	43	false	false	transversion	non-CpG	100000	16	32	876
3_prime_UTR_variant	AAA	A	C	0	43	false	false	transversion	non-CpG	110000	19	35	876
3_prime_UTR_variant	AAA	A	C	0	43	false	false	transversion	non-CpG	120000	21	37	876
3_prime_UTR_variant	AAA	A	C	0	43	false	false	transversion	non-CpG	125748	21	37	876
3_prime_UTR_variant	AAA	A	C	0	44	false	false	transversion	non-CpG	10	0	0	862
3_prime_UTR_variant	AAA	A	C	0	44	false	false	transversion	non-CpG	20	0	0	862
3_prime_UTR_variant	AAA	A	C	0	44	false	false	transversion	non-CpG	50	0	0	862
3_prime_UTR_variant	AAA	A	C	0	44	false	false	transversion	non-CpG	100	0	0	862
3_prime_UTR_variant	AAA	A	C	0	44	false	false	transversion	non-CpG	200	1	1	862
3_prime_UTR_variant	AAA	A	C	0	44	false	false	transversion	non-CpG	500	1	1	862
3_prime_UTR_variant	AAA	A	C	0	44	false	false	transversion	non-CpG	1000	1	1	862
3_prime_UTR_variant	AAA	A	C	0	44	false	false	transversion	non-CpG	2000	0	1	862
3_prime_UTR_variant	AAA	A	C	0	44	false	false	transversion	non-CpG	3070	1	2	862
3_prime_UTR_variant	AAA	A	C	0	44	false	false	transversion	non-CpG	5000	1	2	862
3_prime_UTR_variant	AAA	A	C	0	44	false	false	transversion	non-CpG	5040	1	2	862
3_prime_UTR_variant	AAA	A	C	0	44	false	false	transversion	non-CpG	8128	2	3	862
3_prime_UTR_variant	AAA	A	C	0	44	false	false	transversion	non-CpG	9197	3	4	862
3_prime_UTR_variant	AAA	A	C	0	44	false	false	transversion	non-CpG	10000	4	5	862
3_prime_UTR_variant	AAA	A	C	0	44	false	false	transversion	non-CpG	10824	4	5	862
3_prime_UTR_variant	AAA	A	C	0	44	false	false	transversion	non-CpG	15000	5	7	862
3_prime_UTR_variant	AAA	A	C	0	44	false	false	transversion	non-CpG	15308	5	7	862
3_prime_UTR_variant	AAA	A	C	0	44	false	false	transversion	non-CpG	17296	5	7	862
3_prime_UTR_variant	AAA	A	C	0	44	false	false	transversion	non-CpG	20000	5	7	862
3_prime_UTR_variant	AAA	A	C	0	44	false	false	transversion	non-CpG	25000	4	7	862
3_prime_UTR_variant	AAA	A	C	0	44	false	false	transversion	non-CpG	30000	6	10	862
3_prime_UTR_variant	AAA	A	C	0	44	false	false	transversion	non-CpG	35000	7	12	862
3_prime_UTR_variant	AAA	A	C	0	44	false	false	transversion	non-CpG	40000	7	13	862
3_prime_UTR_variant	AAA	A	C	0	44	false	false	transversion	non-CpG	45000	7	14	862
3_prime_UTR_variant	AAA	A	C	0	44	false	false	transversion	non-CpG	50000	7	14	862
3_prime_UTR_variant	AAA	A	C	0	44	false	false	transversion	non-CpG	55000	6	14	862
3_prime_UTR_variant	AAA	A	C	0	44	false	false	transversion	non-CpG	56885	6	14	862
3_prime_UTR_variant	AAA	A	C	0	44	false	false	transversion	non-CpG	60000	6	14	862
3_prime_UTR_variant	AAA	A	C	0	44	false	false	transversion	non-CpG	65000	6	14	862
3_prime_UTR_variant	AAA	A	C	0	44	false	false	transversion	non-CpG	70000	8	16	862
3_prime_UTR_variant	AAA	A	C	0	44	false	false	transversion	non-CpG	75000	7	16	862
3_prime_UTR_variant	AAA	A	C	0	44	false	false	transversion	non-CpG	80000	7	16	862
3_prime_UTR_variant	AAA	A	C	0	44	false	false	transversion	non-CpG	85000	9	18	862
3_prime_UTR_variant	AAA	A	C	0	44	false	false	transversion	non-CpG	90000	10	19	862
3_prime_UTR_variant	AAA	A	C	0	44	false	false	transversion	non-CpG	95000	11	20	862
3_prime_UTR_variant	AAA	A	C	0	44	false	false	transversion	non-CpG	100000	11	20	862
3_prime_UTR_variant	AAA	A	C	0	44	false	false	transversion	non-CpG	110000	14	23	862
3_prime_UTR_variant	AAA	A	C	0	44	false	false	transversion	non-CpG	120000	15	26	862
3_prime_UTR_variant	AAA	A	C	0	44	false	false	transversion	non-CpG	125748	14	26	862
3_prime_UTR_variant	AAA	A	C	0	45	false	false	transversion	non-CpG	10	0	1	839
3_prime_UTR_variant	AAA	A	C	0	45	false	false	transversion	non-CpG	20	0	1	839
3_prime_UTR_variant	AAA	A	C	0	45	false	false	transversion	non-CpG	50	0	2	839
3_prime_UTR_variant	AAA	A	C	0	45	false	false	transversion	non-CpG	100	0	2	839
3_prime_UTR_variant	AAA	A	C	0	45	false	false	transversion	non-CpG	200	0	2	839
3_prime_UTR_variant	AAA	A	C	0	45	false	false	transversion	non-CpG	500	0	2	839
3_prime_UTR_variant	AAA	A	C	0	45	false	false	transversion	non-CpG	1000	1	3	839
3_prime_UTR_variant	AAA	A	C	0	45	false	false	transversion	non-CpG	2000	1	3	839
3_prime_UTR_variant	AAA	A	C	0	45	false	false	transversion	non-CpG	3070	0	4	839
3_prime_UTR_variant	AAA	A	C	0	45	false	false	transversion	non-CpG	5000	0	4	839
3_prime_UTR_variant	AAA	A	C	0	45	false	false	transversion	non-CpG	5040	0	4	839
3_prime_UTR_variant	AAA	A	C	0	45	false	false	transversion	non-CpG	8128	1	5	839
3_prime_UTR_variant	AAA	A	C	0	45	false	false	transversion	non-CpG	9197	1	5	839
3_prime_UTR_variant	AAA	A	C	0	45	false	false	transversion	non-CpG	10000	1	5	839
3_prime_UTR_variant	AAA	A	C	0	45	false	false	transversion	non-CpG	10824	2	6	839
3_prime_UTR_variant	AAA	A	C	0	45	false	false	transversion	non-CpG	15000	2	6	839
3_prime_UTR_variant	AAA	A	C	0	45	false	false	transversion	non-CpG	15308	2	6	839
3_prime_UTR_variant	AAA	A	C	0	45	false	false	transversion	non-CpG	17296	1	6	839
3_prime_UTR_variant	AAA	A	C	0	45	false	false	transversion	non-CpG	20000	3	8	839
3_prime_UTR_variant	AAA	A	C	0	45	false	false	transversion	non-CpG	25000	4	9	839
3_prime_UTR_variant	AAA	A	C	0	45	false	false	transversion	non-CpG	30000	4	9	839
3_prime_UTR_variant	AAA	A	C	0	45	false	false	transversion	non-CpG	35000	5	10	839
3_prime_UTR_variant	AAA	A	C	0	45	false	false	transversion	non-CpG	40000	6	11	839
3_prime_UTR_variant	AAA	A	C	0	45	false	false	transversion	non-CpG	45000	10	15	839
3_prime_UTR_variant	AAA	A	C	0	45	false	false	transversion	non-CpG	50000	12	17	839
3_prime_UTR_variant	AAA	A	C	0	45	false	false	transversion	non-CpG	55000	11	18	839
3_prime_UTR_variant	AAA	A	C	0	45	false	false	transversion	non-CpG	56885	11	18	839
3_prime_UTR_variant	AAA	A	C	0	45	false	false	transversion	non-CpG	60000	12	19	839
3_prime_UTR_variant	AAA	A	C	0	45	false	false	transversion	non-CpG	65000	11	19	839
3_prime_UTR_variant	AAA	A	C	0	45	false	false	transversion	non-CpG	70000	12	20	839
3_prime_UTR_variant	AAA	A	C	0	45	false	false	transversion	non-CpG	75000	13	21	839
3_prime_UTR_variant	AAA	A	C	0	45	false	false	transversion	non-CpG	80000	13	21	839
3_prime_UTR_variant	AAA	A	C	0	45	false	false	transversion	non-CpG	85000	13	21	839
3_prime_UTR_variant	AAA	A	C	0	45	false	false	transversion	non-CpG	90000	13	21	839
3_prime_UTR_variant	AAA	A	C	0	45	false	false	transversion	non-CpG	95000	13	21	839
3_prime_UTR_variant	AAA	A	C	0	45	false	false	transversion	non-CpG	100000	13	22	839
3_prime_UTR_variant	AAA	A	C	0	45	false	false	transversion	non-CpG	110000	13	23	839
3_prime_UTR_variant	AAA	A	C	0	45	false	false	transversion	non-CpG	120000	11	23	839
3_prime_UTR_variant	AAA	A	C	0	45	false	false	transversion	non-CpG	125748	11	23	839
3_prime_UTR_variant	AAA	A	C	0	46	false	false	transversion	non-CpG	10	0	0	749
3_prime_UTR_variant	AAA	A	C	0	46	false	false	transversion	non-CpG	20	0	0	749
3_prime_UTR_variant	AAA	A	C	0	46	false	false	transversion	non-CpG	50	0	0	749
3_prime_UTR_variant	AAA	A	C	0	46	false	false	transversion	non-CpG	100	0	0	749
3_prime_UTR_variant	AAA	A	C	0	46	false	false	transversion	non-CpG	200	0	0	749
3_prime_UTR_variant	AAA	A	C	0	46	false	false	transversion	non-CpG	500	0	0	749
3_prime_UTR_variant	AAA	A	C	0	46	false	false	transversion	non-CpG	1000	0	0	749
3_prime_UTR_variant	AAA	A	C	0	46	false	false	transversion	non-CpG	2000	0	0	749
3_prime_UTR_variant	AAA	A	C	0	46	false	false	transversion	non-CpG	3070	1	1	749
3_prime_UTR_variant	AAA	A	C	0	46	false	false	transversion	non-CpG	5000	2	2	749
3_prime_UTR_variant	AAA	A	C	0	46	false	false	transversion	non-CpG	5040	2	2	749
3_prime_UTR_variant	AAA	A	C	0	46	false	false	transversion	non-CpG	8128	2	2	749
3_prime_UTR_variant	AAA	A	C	0	46	false	false	transversion	non-CpG	9197	2	2	749
3_prime_UTR_variant	AAA	A	C	0	46	false	false	transversion	non-CpG	10000	2	2	749
3_prime_UTR_variant	AAA	A	C	0	46	false	false	transversion	non-CpG	10824	2	2	749
3_prime_UTR_variant	AAA	A	C	0	46	false	false	transversion	non-CpG	15000	3	3	749
3_prime_UTR_variant	AAA	A	C	0	46	false	false	transversion	non-CpG	15308	3	3	749
3_prime_UTR_variant	AAA	A	C	0	46	false	false	transversion	non-CpG	17296	4	4	749
3_prime_UTR_variant	AAA	A	C	0	46	false	false	transversion	non-CpG	20000	5	5	749
3_prime_UTR_variant	AAA	A	C	0	46	false	false	transversion	non-CpG	25000	5	6	749
3_prime_UTR_variant	AAA	A	C	0	46	false	false	transversion	non-CpG	30000	7	8	749
3_prime_UTR_variant	AAA	A	C	0	46	false	false	transversion	non-CpG	35000	6	8	749
3_prime_UTR_variant	AAA	A	C	0	46	false	false	transversion	non-CpG	40000	6	8	749
3_prime_UTR_variant	AAA	A	C	0	46	false	false	transversion	non-CpG	45000	7	10	749
3_prime_UTR_variant	AAA	A	C	0	46	false	false	transversion	non-CpG	50000	8	11	749
3_prime_UTR_variant	AAA	A	C	0	46	false	false	transversion	non-CpG	55000	9	12	749
3_prime_UTR_variant	AAA	A	C	0	46	false	false	transversion	non-CpG	56885	9	12	749
3_prime_UTR_variant	AAA	A	C	0	46	false	false	transversion	non-CpG	60000	10	13	749
3_prime_UTR_variant	AAA	A	C	0	46	false	false	transversion	non-CpG	65000	10	13	749
3_prime_UTR_variant	AAA	A	C	0	46	false	false	transversion	non-CpG	70000	11	14	749
3_prime_UTR_variant	AAA	A	C	0	46	false	false	transversion	non-CpG	75000	12	15	749
3_prime_UTR_variant	AAA	A	C	0	46	false	false	transversion	non-CpG	80000	12	16	749
3_prime_UTR_variant	AAA	A	C	0	46	false	false	transversion	non-CpG	85000	13	17	749
3_prime_UTR_variant	AAA	A	C	0	46	false	false	transversion	non-CpG	90000	13	17	749
3_prime_UTR_variant	AAA	A	C	0	46	false	false	transversion	non-CpG	95000	14	19	749
3_prime_UTR_variant	AAA	A	C	0	46	false	false	transversion	non-CpG	100000	14	19	749
3_prime_UTR_variant	AAA	A	C	0	46	false	false	transversion	non-CpG	110000	14	19	749
3_prime_UTR_variant	AAA	A	C	0	46	false	false	transversion	non-CpG	120000	15	21	749
3_prime_UTR_variant	AAA	A	C	0	46	false	false	transversion	non-CpG	125748	16	23	749
3_prime_UTR_variant	AAA	A	C	0	47	false	false	transversion	non-CpG	10	0	0	753
3_prime_UTR_variant	AAA	A	C	0	47	false	false	transversion	non-CpG	20	0	1	753
3_prime_UTR_variant	AAA	A	C	0	47	false	false	transversion	non-CpG	50	0	1	753
3_prime_UTR_variant	AAA	A	C	0	47	false	false	transversion	non-CpG	100	0	1	753
3_prime_UTR_variant	AAA	A	C	0	47	false	false	transversion	non-CpG	200	0	1	753
3_prime_UTR_variant	AAA	A	C	0	47	false	false	transversion	non-CpG	500	0	1	753
3_prime_UTR_variant	AAA	A	C	0	47	false	false	transversion	non-CpG	1000	3	4	753
3_prime_UTR_variant	AAA	A	C	0	47	false	false	transversion	non-CpG	2000	3	5	753
3_prime_UTR_variant	AAA	A	C	0	47	false	false	transversion	non-CpG	3070	4	7	753
3_prime_UTR_variant	AAA	A	C	0	47	false	false	transversion	non-CpG	5000	5	8	753
3_prime_UTR_variant	AAA	A	C	0	47	false	false	transversion	non-CpG	5040	5	8	753
3_prime_UTR_variant	AAA	A	C	0	47	false	false	transversion	non-CpG	8128	4	8	753
3_prime_UTR_variant	AAA	A	C	0	47	false	false	transversion	non-CpG	9197	4	8	753
3_prime_UTR_variant	AAA	A	C	0	47	false	false	transversion	non-CpG	10000	3	8	753
3_prime_UTR_variant	AAA	A	C	0	47	false	false	transversion	non-CpG	10824	3	8	753
3_prime_UTR_variant	AAA	A	C	0	47	false	false	transversion	non-CpG	15000	5	10	753
3_prime_UTR_variant	AAA	A	C	0	47	false	false	transversion	non-CpG	15308	5	10	753
3_prime_UTR_variant	AAA	A	C	0	47	false	false	transversion	non-CpG	17296	5	10	753
3_prime_UTR_variant	AAA	A	C	0	47	false	false	transversion	non-CpG	20000	7	12	753
3_prime_UTR_variant	AAA	A	C	0	47	false	false	transversion	non-CpG	25000	6	12	753
3_prime_UTR_variant	AAA	A	C	0	47	false	false	transversion	non-CpG	30000	5	12	753
3_prime_UTR_variant	AAA	A	C	0	47	false	false	transversion	non-CpG	35000	5	12	753
3_prime_UTR_variant	AAA	A	C	0	47	false	false	transversion	non-CpG	40000	6	13	753
3_prime_UTR_variant	AAA	A	C	0	47	false	false	transversion	non-CpG	45000	7	14	753
3_prime_UTR_variant	AAA	A	C	0	47	false	false	transversion	non-CpG	50000	9	16	753
3_prime_UTR_variant	AAA	A	C	0	47	false	false	transversion	non-CpG	55000	9	16	753
3_prime_UTR_variant	AAA	A	C	0	47	false	false	transversion	non-CpG	56885	9	16	753
3_prime_UTR_variant	AAA	A	C	0	47	false	false	transversion	non-CpG	60000	10	17	753
3_prime_UTR_variant	AAA	A	C	0	47	false	false	transversion	non-CpG	65000	11	19	753
3_prime_UTR_variant	AAA	A	C	0	47	false	false	transversion	non-CpG	70000	12	20	753
3_prime_UTR_variant	AAA	A	C	0	47	false	false	transversion	non-CpG	75000	12	20	753
3_prime_UTR_variant	AAA	A	C	0	47	false	false	transversion	non-CpG	80000	14	22	753
3_prime_UTR_variant	AAA	A	C	0	47	false	false	transversion	non-CpG	85000	15	23	753
3_prime_UTR_variant	AAA	A	C	0	47	false	false	transversion	non-CpG	90000	14	23	753
3_prime_UTR_variant	AAA	A	C	0	47	false	false	transversion	non-CpG	95000	14	23	753
3_prime_UTR_variant	AAA	A	C	0	47	false	false	transversion	non-CpG	100000	14	23	753
3_prime_UTR_variant	AAA	A	C	0	47	false	false	transversion	non-CpG	110000	13	23	753
3_prime_UTR_variant	AAA	A	C	0	47	false	false	transversion	non-CpG	120000	13	23	753
3_prime_UTR_variant	AAA	A	C	0	47	false	false	transversion	non-CpG	125748	14	24	753
3_prime_UTR_variant	AAA	A	C	0	48	false	false	transversion	non-CpG	10	0	0	673
3_prime_UTR_variant	AAA	A	C	0	48	false	false	transversion	non-CpG	20	0	0	673
3_prime_UTR_variant	AAA	A	C	0	48	false	false	transversion	non-CpG	50	0	0	673
3_prime_UTR_variant	AAA	A	C	0	48	false	false	transversion	non-CpG	100	0	0	673
3_prime_UTR_variant	AAA	A	C	0	48	false	false	transversion	non-CpG	200	0	0	673
3_prime_UTR_variant	AAA	A	C	0	48	false	false	transversion	non-CpG	500	1	1	673
3_prime_UTR_variant	AAA	A	C	0	48	false	false	transversion	non-CpG	1000	1	1	673
3_prime_UTR_variant	AAA	A	C	0	48	false	false	transversion	non-CpG	2000	3	3	673
3_prime_UTR_variant	AAA	A	C	0	48	false	false	transversion	non-CpG	3070	6	6	673
3_prime_UTR_variant	AAA	A	C	0	48	false	false	transversion	non-CpG	5000	6	6	673
3_prime_UTR_variant	AAA	A	C	0	48	false	false	transversion	non-CpG	5040	6	6	673
3_prime_UTR_variant	AAA	A	C	0	48	false	false	transversion	non-CpG	8128	6	6	673
3_prime_UTR_variant	AAA	A	C	0	48	false	false	transversion	non-CpG	9197	7	7	673
3_prime_UTR_variant	AAA	A	C	0	48	false	false	transversion	non-CpG	10000	7	7	673
3_prime_UTR_variant	AAA	A	C	0	48	false	false	transversion	non-CpG	10824	7	7	673
3_prime_UTR_variant	AAA	A	C	0	48	false	false	transversion	non-CpG	15000	5	7	673
3_prime_UTR_variant	AAA	A	C	0	48	false	false	transversion	non-CpG	15308	5	7	673
3_prime_UTR_variant	AAA	A	C	0	48	false	false	transversion	non-CpG	17296	5	7	673
3_prime_UTR_variant	AAA	A	C	0	48	false	false	transversion	non-CpG	20000	5	7	673
3_prime_UTR_variant	AAA	A	C	0	48	false	false	transversion	non-CpG	25000	7	10	673
3_prime_UTR_variant	AAA	A	C	0	48	false	false	transversion	non-CpG	30000	7	11	673
3_prime_UTR_variant	AAA	A	C	0	48	false	false	transversion	non-CpG	35000	7	11	673
3_prime_UTR_variant	AAA	A	C	0	48	false	false	transversion	non-CpG	40000	7	11	673
3_prime_UTR_variant	AAA	A	C	0	48	false	false	transversion	non-CpG	45000	9	13	673
3_prime_UTR_variant	AAA	A	C	0	48	false	false	transversion	non-CpG	50000	9	13	673
3_prime_UTR_variant	AAA	A	C	0	48	false	false	transversion	non-CpG	55000	10	14	673
3_prime_UTR_variant	AAA	A	C	0	48	false	false	transversion	non-CpG	56885	10	15	673
3_prime_UTR_variant	AAA	A	C	0	48	false	false	transversion	non-CpG	60000	11	16	673
3_prime_UTR_variant	AAA	A	C	0	48	false	false	transversion	non-CpG	65000	12	17	673
3_prime_UTR_variant	AAA	A	C	0	48	false	false	transversion	non-CpG	70000	12	17	673
3_prime_UTR_variant	AAA	A	C	0	48	false	false	transversion	non-CpG	75000	12	17	673
3_prime_UTR_variant	AAA	A	C	0	48	false	false	transversion	non-CpG	80000	13	18	673
3_prime_UTR_variant	AAA	A	C	0	48	false	false	transversion	non-CpG	85000	12	18	673
3_prime_UTR_variant	AAA	A	C	0	48	false	false	transversion	non-CpG	90000	12	18	673
3_prime_UTR_variant	AAA	A	C	0	48	false	false	transversion	non-CpG	95000	12	18	673
3_prime_UTR_variant	AAA	A	C	0	48	false	false	transversion	non-CpG	100000	15	22	673
3_prime_UTR_variant	AAA	A	C	0	48	false	false	transversion	non-CpG	110000	15	23	673
3_prime_UTR_variant	AAA	A	C	0	48	false	false	transversion	non-CpG	120000	16	24	673
3_prime_UTR_variant	AAA	A	C	0	48	false	false	transversion	non-CpG	125748	19	27	673
3_prime_UTR_variant	AAA	A	C	0	49	false	false	transversion	non-CpG	10	0	0	643
3_prime_UTR_variant	AAA	A	C	0	49	false	false	transversion	non-CpG	20	0	0	643
3_prime_UTR_variant	AAA	A	C	0	49	false	false	transversion	non-CpG	50	1	1	643
3_prime_UTR_variant	AAA	A	C	0	49	false	false	transversion	non-CpG	100	1	1	643
3_prime_UTR_variant	AAA	A	C	0	49	false	false	transversion	non-CpG	200	1	1	643
3_prime_UTR_variant	AAA	A	C	0	49	false	false	transversion	non-CpG	500	0	1	643
3_prime_UTR_variant	AAA	A	C	0	49	false	false	transversion	non-CpG	1000	0	1	643
3_prime_UTR_variant	AAA	A	C	0	49	false	false	transversion	non-CpG	2000	0	1	643
3_prime_UTR_variant	AAA	A	C	0	49	false	false	transversion	non-CpG	3070	0	1	643
3_prime_UTR_variant	AAA	A	C	0	49	false	false	transversion	non-CpG	5000	0	1	643
3_prime_UTR_variant	AAA	A	C	0	49	false	false	transversion	non-CpG	5040	0	1	643
3_prime_UTR_variant	AAA	A	C	0	49	false	false	transversion	non-CpG	8128	0	1	643
3_prime_UTR_variant	AAA	A	C	0	49	false	false	transversion	non-CpG	9197	0	1	643
3_prime_UTR_variant	AAA	A	C	0	49	false	false	transversion	non-CpG	10000	0	1	643
3_prime_UTR_variant	AAA	A	C	0	49	false	false	transversion	non-CpG	10824	0	1	643
3_prime_UTR_variant	AAA	A	C	0	49	false	false	transversion	non-CpG	15000	0	1	643
3_prime_UTR_variant	AAA	A	C	0	49	false	false	transversion	non-CpG	15308	1	2	643
3_prime_UTR_variant	AAA	A	C	0	49	false	false	transversion	non-CpG	17296	2	3	643
3_prime_UTR_variant	AAA	A	C	0	49	false	false	transversion	non-CpG	20000	3	4	643
3_prime_UTR_variant	AAA	A	C	0	49	false	false	transversion	non-CpG	25000	2	4	643
3_prime_UTR_variant	AAA	A	C	0	49	false	false	transversion	non-CpG	30000	3	5	643
3_prime_UTR_variant	AAA	A	C	0	49	false	false	transversion	non-CpG	35000	3	5	643
3_prime_UTR_variant	AAA	A	C	0	49	false	false	transversion	non-CpG	40000	3	5	643
3_prime_UTR_variant	AAA	A	C	0	49	false	false	transversion	non-CpG	45000	3	5	643
3_prime_UTR_variant	AAA	A	C	0	49	false	false	transversion	non-CpG	50000	3	5	643
3_prime_UTR_variant	AAA	A	C	0	49	false	false	transversion	non-CpG	55000	6	8	643
3_prime_UTR_variant	AAA	A	C	0	49	false	false	transversion	non-CpG	56885	5	8	643
3_prime_UTR_variant	AAA	A	C	0	49	false	false	transversion	non-CpG	60000	5	8	643
3_prime_UTR_variant	AAA	A	C	0	49	false	false	transversion	non-CpG	65000	5	8	643
3_prime_UTR_variant	AAA	A	C	0	49	false	false	transversion	non-CpG	70000	5	8	643
3_prime_UTR_variant	AAA	A	C	0	49	false	false	transversion	non-CpG	75000	5	8	643
3_prime_UTR_variant	AAA	A	C	0	49	false	false	transversion	non-CpG	80000	5	8	643
3_prime_UTR_variant	AAA	A	C	0	49	false	false	transversion	non-CpG	85000	5	8	643
3_prime_UTR_variant	AAA	A	C	0	49	false	false	transversion	non-CpG	90000	5	9	643
3_prime_UTR_variant	AAA	A	C	0	49	false	false	transversion	non-CpG	95000	5	9	643
3_prime_UTR_variant	AAA	A	C	0	49	false	false	transversion	non-CpG	100000	5	9	643
3_prime_UTR_variant	AAA	A	C	0	49	false	false	transversion	non-CpG	110000	5	9	643
3_prime_UTR_variant	AAA	A	C	0	49	false	false	transversion	non-CpG	120000	6	11	643
3_prime_UTR_variant	AAA	A	C	0	49	false	false	transversion	non-CpG	125748	5	11	643
3_prime_UTR_variant	AAA	A	C	0	50	false	false	transversion	non-CpG	10	0	0	570
3_prime_UTR_variant	AAA	A	C	0	50	false	false	transversion	non-CpG	20	0	0	570
3_prime_UTR_variant	AAA	A	C	0	50	false	false	transversion	non-CpG	50	0	0	570
3_prime_UTR_variant	AAA	A	C	0	50	false	false	transversion	non-CpG	100	0	0	570
3_prime_UTR_variant	AAA	A	C	0	50	false	false	transversion	non-CpG	200	0	0	570
3_prime_UTR_variant	AAA	A	C	0	50	false	false	transversion	non-CpG	500	0	0	570
3_prime_UTR_variant	AAA	A	C	0	50	false	false	transversion	non-CpG	1000	0	0	570
3_prime_UTR_variant	AAA	A	C	0	50	false	false	transversion	non-CpG	2000	0	0	570
3_prime_UTR_variant	AAA	A	C	0	50	false	false	transversion	non-CpG	3070	0	0	570
3_prime_UTR_variant	AAA	A	C	0	50	false	false	transversion	non-CpG	5000	0	0	570
3_prime_UTR_variant	AAA	A	C	0	50	false	false	transversion	non-CpG	5040	0	0	570
3_prime_UTR_variant	AAA	A	C	0	50	false	false	transversion	non-CpG	8128	3	3	570
3_prime_UTR_variant	AAA	A	C	0	50	false	false	transversion	non-CpG	9197	3	3	570
3_prime_UTR_variant	AAA	A	C	0	50	false	false	transversion	non-CpG	10000	3	3	570
3_prime_UTR_variant	AAA	A	C	0	50	false	false	transversion	non-CpG	10824	3	3	570
3_prime_UTR_variant	AAA	A	C	0	50	false	false	transversion	non-CpG	15000	3	3	570
3_prime_UTR_variant	AAA	A	C	0	50	false	false	transversion	non-CpG	15308	3	3	570
3_prime_UTR_variant	AAA	A	C	0	50	false	false	transversion	non-CpG	17296	3	3	570
3_prime_UTR_variant	AAA	A	C	0	50	false	false	transversion	non-CpG	20000	3	3	570
3_prime_UTR_variant	AAA	A	C	0	50	false	false	transversion	non-CpG	25000	4	5	570
3_prime_UTR_variant	AAA	A	C	0	50	false	false	transversion	non-CpG	30000	4	5	570
3_prime_UTR_variant	AAA	A	C	0	50	false	false	transversion	non-CpG	35000	4	5	570
3_prime_UTR_variant	AAA	A	C	0	50	false	false	transversion	non-CpG	40000	5	6	570
3_prime_UTR_variant	AAA	A	C	0	50	false	false	transversion	non-CpG	45000	6	8	570
3_prime_UTR_variant	AAA	A	C	0	50	false	false	transversion	non-CpG	50000	6	8	570
3_prime_UTR_variant	AAA	A	C	0	50	false	false	transversion	non-CpG	55000	6	8	570
3_prime_UTR_variant	AAA	A	C	0	50	false	false	transversion	non-CpG	56885	6	8	570
3_prime_UTR_variant	AAA	A	C	0	50	false	false	transversion	non-CpG	60000	6	8	570
3_prime_UTR_variant	AAA	A	C	0	50	false	false	transversion	non-CpG	65000	6	8	570
3_prime_UTR_variant	AAA	A	C	0	50	false	false	transversion	non-CpG	70000	6	8	570
3_prime_UTR_variant	AAA	A	C	0	50	false	false	transversion	non-CpG	75000	6	8	570
3_prime_UTR_variant	AAA	A	C	0	50	false	false	transversion	non-CpG	80000	6	8	570
3_prime_UTR_variant	AAA	A	C	0	50	false	false	transversion	non-CpG	85000	6	8	570
3_prime_UTR_variant	AAA	A	C	0	50	false	false	transversion	non-CpG	90000	7	9	570
3_prime_UTR_variant	AAA	A	C	0	50	false	false	transversion	non-CpG	95000	9	11	570
3_prime_UTR_variant	AAA	A	C	0	50	false	false	transversion	non-CpG	100000	10	12	570
3_prime_UTR_variant	AAA	A	C	0	50	false	false	transversion	non-CpG	110000	11	13	570
3_prime_UTR_variant	AAA	A	C	0	50	false	false	transversion	non-CpG	120000	12	14	570
3_prime_UTR_variant	AAA	A	C	0	50	false	false	transversion	non-CpG	125748	12	14	570
3_prime_UTR_variant	AAA	A	C	0	51	false	false	transversion	non-CpG	10	1	1	607
3_prime_UTR_variant	AAA	A	C	0	51	false	false	transversion	non-CpG	20	0	1	607
3_prime_UTR_variant	AAA	A	C	0	51	false	false	transversion	non-CpG	50	0	1	607
3_prime_UTR_variant	AAA	A	C	0	51	false	false	transversion	non-CpG	100	0	1	607
3_prime_UTR_variant	AAA	A	C	0	51	false	false	transversion	non-CpG	200	0	1	607
3_prime_UTR_variant	AAA	A	C	0	51	false	false	transversion	non-CpG	500	0	1	607
3_prime_UTR_variant	AAA	A	C	0	51	false	false	transversion	non-CpG	1000	0	1	607
3_prime_UTR_variant	AAA	A	C	0	51	false	false	transversion	non-CpG	2000	0	1	607
3_prime_UTR_variant	AAA	A	C	0	51	false	false	transversion	non-CpG	3070	0	1	607
3_prime_UTR_variant	AAA	A	C	0	51	false	false	transversion	non-CpG	5000	1	3	607
3_prime_UTR_variant	AAA	A	C	0	51	false	false	transversion	non-CpG	5040	1	3	607
3_prime_UTR_variant	AAA	A	C	0	51	false	false	transversion	non-CpG	8128	2	4	607
3_prime_UTR_variant	AAA	A	C	0	51	false	false	transversion	non-CpG	9197	3	5	607
3_prime_UTR_variant	AAA	A	C	0	51	false	false	transversion	non-CpG	10000	4	6	607
3_prime_UTR_variant	AAA	A	C	0	51	false	false	transversion	non-CpG	10824	4	6	607
3_prime_UTR_variant	AAA	A	C	0	51	false	false	transversion	non-CpG	15000	4	7	607
3_prime_UTR_variant	AAA	A	C	0	51	false	false	transversion	non-CpG	15308	4	7	607
3_prime_UTR_variant	AAA	A	C	0	51	false	false	transversion	non-CpG	17296	4	7	607
3_prime_UTR_variant	AAA	A	C	0	51	false	false	transversion	non-CpG	20000	4	8	607
3_prime_UTR_variant	AAA	A	C	0	51	false	false	transversion	non-CpG	25000	5	9	607
3_prime_UTR_variant	AAA	A	C	0	51	false	false	transversion	non-CpG	30000	7	11	607
3_prime_UTR_variant	AAA	A	C	0	51	false	false	transversion	non-CpG	35000	7	11	607
3_prime_UTR_variant	AAA	A	C	0	51	false	false	transversion	non-CpG	40000	6	11	607
3_prime_UTR_variant	AAA	A	C	0	51	false	false	transversion	non-CpG	45000	6	11	607
3_prime_UTR_variant	AAA	A	C	0	51	false	false	transversion	non-CpG	50000	7	12	607
3_prime_UTR_variant	AAA	A	C	0	51	false	false	transversion	non-CpG	55000	8	13	607
3_prime_UTR_variant	AAA	A	C	0	51	false	false	transversion	non-CpG	56885	7	13	607
3_prime_UTR_variant	AAA	A	C	0	51	false	false	transversion	non-CpG	60000	7	13	607
3_prime_UTR_variant	AAA	A	C	0	51	false	false	transversion	non-CpG	65000	7	13	607
3_prime_UTR_variant	AAA	A	C	0	51	false	false	transversion	non-CpG	70000	7	13	607
3_prime_UTR_variant	AAA	A	C	0	51	false	false	transversion	non-CpG	75000	6	13	607
3_prime_UTR_variant	AAA	A	C	0	51	false	false	transversion	non-CpG	80000	6	13	607
3_prime_UTR_variant	AAA	A	C	0	51	false	false	transversion	non-CpG	85000	5	13	607
3_prime_UTR_variant	AAA	A	C	0	51	false	false	transversion	non-CpG	90000	6	14	607
3_prime_UTR_variant	AAA	A	C	0	51	false	false	transversion	non-CpG	95000	6	14	607
3_prime_UTR_variant	AAA	A	C	0	51	false	false	transversion	non-CpG	100000	6	15	607
3_prime_UTR_variant	AAA	A	C	0	51	false	false	transversion	non-CpG	110000	6	15	607
3_prime_UTR_variant	AAA	A	C	0	51	false	false	transversion	non-CpG	120000	9	18	607
3_prime_UTR_variant	AAA	A	C	0	51	false	false	transversion	non-CpG	125748	10	19	607
3_prime_UTR_variant	AAA	A	C	0	52	false	false	transversion	non-CpG	10	0	0	609
3_prime_UTR_variant	AAA	A	C	0	52	false	false	transversion	non-CpG	20	0	0	609
3_prime_UTR_variant	AAA	A	C	0	52	false	false	transversion	non-CpG	50	0	0	609
3_prime_UTR_variant	AAA	A	C	0	52	false	false	transversion	non-CpG	100	0	0	609
3_prime_UTR_variant	AAA	A	C	0	52	false	false	transversion	non-CpG	200	0	0	609
3_prime_UTR_variant	AAA	A	C	0	52	false	false	transversion	non-CpG	500	0	0	609
3_prime_UTR_variant	AAA	A	C	0	52	false	false	transversion	non-CpG	1000	0	0	609
3_prime_UTR_variant	AAA	A	C	0	52	false	false	transversion	non-CpG	2000	1	1	609
3_prime_UTR_variant	AAA	A	C	0	52	false	false	transversion	non-CpG	3070	1	1	609
3_prime_UTR_variant	AAA	A	C	0	52	false	false	transversion	non-CpG	5000	1	1	609
3_prime_UTR_variant	AAA	A	C	0	52	false	false	transversion	non-CpG	5040	1	1	609
3_prime_UTR_variant	AAA	A	C	0	52	false	false	transversion	non-CpG	8128	1	2	609
3_prime_UTR_variant	AAA	A	C	0	52	false	false	transversion	non-CpG	9197	1	2	609
3_prime_UTR_variant	AAA	A	C	0	52	false	false	transversion	non-CpG	10000	1	2	609
3_prime_UTR_variant	AAA	A	C	0	52	false	false	transversion	non-CpG	10824	1	2	609
3_prime_UTR_variant	AAA	A	C	0	52	false	false	transversion	non-CpG	15000	2	3	609
3_prime_UTR_variant	AAA	A	C	0	52	false	false	transversion	non-CpG	15308	2	3	609
3_prime_UTR_variant	AAA	A	C	0	52	false	false	transversion	non-CpG	17296	2	3	609
3_prime_UTR_variant	AAA	A	C	0	52	false	false	transversion	non-CpG	20000	4	5	609
3_prime_UTR_variant	AAA	A	C	0	52	false	false	transversion	non-CpG	25000	6	7	609
3_prime_UTR_variant	AAA	A	C	0	52	false	false	transversion	non-CpG	30000	5	7	609
3_prime_UTR_variant	AAA	A	C	0	52	false	false	transversion	non-CpG	35000	7	9	609
3_prime_UTR_variant	AAA	A	C	0	52	false	false	transversion	non-CpG	40000	7	9	609
3_prime_UTR_variant	AAA	A	C	0	52	false	false	transversion	non-CpG	45000	10	12	609
3_prime_UTR_variant	AAA	A	C	0	52	false	false	transversion	non-CpG	50000	11	13	609
3_prime_UTR_variant	AAA	A	C	0	52	false	false	transversion	non-CpG	55000	10	13	609
3_prime_UTR_variant	AAA	A	C	0	52	false	false	transversion	non-CpG	56885	10	13	609
3_prime_UTR_variant	AAA	A	C	0	52	false	false	transversion	non-CpG	60000	11	14	609
3_prime_UTR_variant	AAA	A	C	0	52	false	false	transversion	non-CpG	65000	11	15	609
3_prime_UTR_variant	AAA	A	C	0	52	false	false	transversion	non-CpG	70000	11	16	609
3_prime_UTR_variant	AAA	A	C	0	52	false	false	transversion	non-CpG	75000	13	18	609
3_prime_UTR_variant	AAA	A	C	0	52	false	false	transversion	non-CpG	80000	13	18	609
3_prime_UTR_variant	AAA	A	C	0	52	false	false	transversion	non-CpG	85000	12	18	609
3_prime_UTR_variant	AAA	A	C	0	52	false	false	transversion	non-CpG	90000	13	19	609
3_prime_UTR_variant	AAA	A	C	0	52	false	false	transversion	non-CpG	95000	12	19	609
3_prime_UTR_variant	AAA	A	C	0	52	false	false	transversion	non-CpG	100000	12	19	609
3_prime_UTR_variant	AAA	A	C	0	52	false	false	transversion	non-CpG	110000	12	20	609
3_prime_UTR_variant	AAA	A	C	0	52	false	false	transversion	non-CpG	120000	11	20	609
3_prime_UTR_variant	AAA	A	C	0	52	false	false	transversion	non-CpG	125748	13	22	609
3_prime_UTR_variant	AAA	A	C	0	53	false	false	transversion	non-CpG	10	0	0	585
3_prime_UTR_variant	AAA	A	C	0	53	false	false	transversion	non-CpG	20	0	0	585
3_prime_UTR_variant	AAA	A	C	0	53	false	false	transversion	non-CpG	50	1	1	585
3_prime_UTR_variant	AAA	A	C	0	53	false	false	transversion	non-CpG	100	1	1	585
3_prime_UTR_variant	AAA	A	C	0	53	false	false	transversion	non-CpG	200	1	1	585
3_prime_UTR_variant	AAA	A	C	0	53	false	false	transversion	non-CpG	500	1	1	585
3_prime_UTR_variant	AAA	A	C	0	53	false	false	transversion	non-CpG	1000	1	1	585
3_prime_UTR_variant	AAA	A	C	0	53	false	false	transversion	non-CpG	2000	2	2	585
3_prime_UTR_variant	AAA	A	C	0	53	false	false	transversion	non-CpG	3070	3	3	585
3_prime_UTR_variant	AAA	A	C	0	53	false	false	transversion	non-CpG	5000	3	3	585
3_prime_UTR_variant	AAA	A	C	0	53	false	false	transversion	non-CpG	5040	3	3	585
3_prime_UTR_variant	AAA	A	C	0	53	false	false	transversion	non-CpG	8128	3	4	585
3_prime_UTR_variant	AAA	A	C	0	53	false	false	transversion	non-CpG	9197	2	4	585
3_prime_UTR_variant	AAA	A	C	0	53	false	false	transversion	non-CpG	10000	2	4	585
3_prime_UTR_variant	AAA	A	C	0	53	false	false	transversion	non-CpG	10824	2	4	585
3_prime_UTR_variant	AAA	A	C	0	53	false	false	transversion	non-CpG	15000	2	4	585
3_prime_UTR_variant	AAA	A	C	0	53	false	false	transversion	non-CpG	15308	2	4	585
3_prime_UTR_variant	AAA	A	C	0	53	false	false	transversion	non-CpG	17296	2	4	585
3_prime_UTR_variant	AAA	A	C	0	53	false	false	transversion	non-CpG	20000	2	4	585
3_prime_UTR_variant	AAA	A	C	0	53	false	false	transversion	non-CpG	25000	3	5	585
3_prime_UTR_variant	AAA	A	C	0	53	false	false	transversion	non-CpG	30000	3	5	585
3_prime_UTR_variant	AAA	A	C	0	53	false	false	transversion	non-CpG	35000	3	5	585
3_prime_UTR_variant	AAA	A	C	0	53	false	false	transversion	non-CpG	40000	4	6	585
3_prime_UTR_variant	AAA	A	C	0	53	false	false	transversion	non-CpG	45000	6	8	585
3_prime_UTR_variant	AAA	A	C	0	53	false	false	transversion	non-CpG	50000	6	8	585
3_prime_UTR_variant	AAA	A	C	0	53	false	false	transversion	non-CpG	55000	6	8	585
3_prime_UTR_variant	AAA	A	C	0	53	false	false	transversion	non-CpG	56885	6	8	585
3_prime_UTR_variant	AAA	A	C	0	53	false	false	transversion	non-CpG	60000	7	9	585
3_prime_UTR_variant	AAA	A	C	0	53	false	false	transversion	non-CpG	65000	7	9	585
3_prime_UTR_variant	AAA	A	C	0	53	false	false	transversion	non-CpG	70000	7	9	585
3_prime_UTR_variant	AAA	A	C	0	53	false	false	transversion	non-CpG	75000	6	9	585
3_prime_UTR_variant	AAA	A	C	0	53	false	false	transversion	non-CpG	80000	6	9	585
3_prime_UTR_variant	AAA	A	C	0	53	false	false	transversion	non-CpG	85000	5	10	585
3_prime_UTR_variant	AAA	A	C	0	53	false	false	transversion	non-CpG	90000	6	11	585
3_prime_UTR_variant	AAA	A	C	0	53	false	false	transversion	non-CpG	95000	7	12	585
3_prime_UTR_variant	AAA	A	C	0	53	false	false	transversion	non-CpG	100000	7	12	585
3_prime_UTR_variant	AAA	A	C	0	53	false	false	transversion	non-CpG	110000	8	13	585
3_prime_UTR_variant	AAA	A	C	0	53	false	false	transversion	non-CpG	120000	7	15	585
3_prime_UTR_variant	AAA	A	C	0	53	false	false	transversion	non-CpG	125748	7	15	585
3_prime_UTR_variant	AAA	A	C	0	54	false	false	transversion	non-CpG	10	0	0	559
3_prime_UTR_variant	AAA	A	C	0	54	false	false	transversion	non-CpG	20	0	0	559
3_prime_UTR_variant	AAA	A	C	0	54	false	false	transversion	non-CpG	50	0	0	559
3_prime_UTR_variant	AAA	A	C	0	54	false	false	transversion	non-CpG	100	0	0	559
3_prime_UTR_variant	AAA	A	C	0	54	false	false	transversion	non-CpG	200	0	0	559
3_prime_UTR_variant	AAA	A	C	0	54	false	false	transversion	non-CpG	500	1	1	559
3_prime_UTR_variant	AAA	A	C	0	54	false	false	transversion	non-CpG	1000	1	1	559
3_prime_UTR_variant	AAA	A	C	0	54	false	false	transversion	non-CpG	2000	0	1	559
3_prime_UTR_variant	AAA	A	C	0	54	false	false	transversion	non-CpG	3070	0	1	559
3_prime_UTR_variant	AAA	A	C	0	54	false	false	transversion	non-CpG	5000	0	1	559
3_prime_UTR_variant	AAA	A	C	0	54	false	false	transversion	non-CpG	5040	0	1	559
3_prime_UTR_variant	AAA	A	C	0	54	false	false	transversion	non-CpG	8128	2	3	559
3_prime_UTR_variant	AAA	A	C	0	54	false	false	transversion	non-CpG	9197	2	3	559
3_prime_UTR_variant	AAA	A	C	0	54	false	false	transversion	non-CpG	10000	2	3	559
3_prime_UTR_variant	AAA	A	C	0	54	false	false	transversion	non-CpG	10824	2	3	559
3_prime_UTR_variant	AAA	A	C	0	54	false	false	transversion	non-CpG	15000	2	3	559
3_prime_UTR_variant	AAA	A	C	0	54	false	false	transversion	non-CpG	15308	2	3	559
3_prime_UTR_variant	AAA	A	C	0	54	false	false	transversion	non-CpG	17296	2	3	559
3_prime_UTR_variant	AAA	A	C	0	54	false	false	transversion	non-CpG	20000	2	3	559
3_prime_UTR_variant	AAA	A	C	0	54	false	false	transversion	non-CpG	25000	4	5	559
3_prime_UTR_variant	AAA	A	C	0	54	false	false	transversion	non-CpG	30000	4	5	559
3_prime_UTR_variant	AAA	A	C	0	54	false	false	transversion	non-CpG	35000	4	5	559
3_prime_UTR_variant	AAA	A	C	0	54	false	false	transversion	non-CpG	40000	4	5	559
3_prime_UTR_variant	AAA	A	C	0	54	false	false	transversion	non-CpG	45000	3	5	559
3_prime_UTR_variant	AAA	A	C	0	54	false	false	transversion	non-CpG	50000	4	6	559
3_prime_UTR_variant	AAA	A	C	0	54	false	false	transversion	non-CpG	55000	4	6	559
3_prime_UTR_variant	AAA	A	C	0	54	false	false	transversion	non-CpG	56885	4	6	559
3_prime_UTR_variant	AAA	A	C	0	54	false	false	transversion	non-CpG	60000	4	6	559
3_prime_UTR_variant	AAA	A	C	0	54	false	false	transversion	non-CpG	65000	5	7	559
3_prime_UTR_variant	AAA	A	C	0	54	false	false	transversion	non-CpG	70000	4	7	559
3_prime_UTR_variant	AAA	A	C	0	54	false	false	transversion	non-CpG	75000	6	9	559
3_prime_UTR_variant	AAA	A	C	0	54	false	false	transversion	non-CpG	80000	6	9	559
3_prime_UTR_variant	AAA	A	C	0	54	false	false	transversion	non-CpG	85000	6	9	559
3_prime_UTR_variant	AAA	A	C	0	54	false	false	transversion	non-CpG	90000	6	9	559
3_prime_UTR_variant	AAA	A	C	0	54	false	false	transversion	non-CpG	95000	6	9	559
3_prime_UTR_variant	AAA	A	C	0	54	false	false	transversion	non-CpG	100000	6	9	559
3_prime_UTR_variant	AAA	A	C	0	54	false	false	transversion	non-CpG	110000	6	9	559
3_prime_UTR_variant	AAA	A	C	0	54	false	false	transversion	non-CpG	120000	6	10	559
3_prime_UTR_variant	AAA	A	C	0	54	false	false	transversion	non-CpG	125748	9	13	559
3_prime_UTR_variant	AAA	A	C	0	55	false	false	transversion	non-CpG	10	0	0	546
3_prime_UTR_variant	AAA	A	C	0	55	false	false	transversion	non-CpG	20	0	0	546
3_prime_UTR_variant	AAA	A	C	0	55	false	false	transversion	non-CpG	50	0	0	546
3_prime_UTR_variant	AAA	A	C	0	55	false	false	transversion	non-CpG	100	0	0	546
3_prime_UTR_variant	AAA	A	C	0	55	false	false	transversion	non-CpG	200	0	0	546
3_prime_UTR_variant	AAA	A	C	0	55	false	false	transversion	non-CpG	500	0	0	546
3_prime_UTR_variant	AAA	A	C	0	55	false	false	transversion	non-CpG	1000	0	0	546
3_prime_UTR_variant	AAA	A	C	0	55	false	false	transversion	non-CpG	2000	0	0	546
3_prime_UTR_variant	AAA	A	C	0	55	false	false	transversion	non-CpG	3070	0	0	546
3_prime_UTR_variant	AAA	A	C	0	55	false	false	transversion	non-CpG	5000	0	0	546
3_prime_UTR_variant	AAA	A	C	0	55	false	false	transversion	non-CpG	5040	0	0	546
3_prime_UTR_variant	AAA	A	C	0	55	false	false	transversion	non-CpG	8128	0	0	546
3_prime_UTR_variant	AAA	A	C	0	55	false	false	transversion	non-CpG	9197	0	0	546
3_prime_UTR_variant	AAA	A	C	0	55	false	false	transversion	non-CpG	10000	0	0	546
3_prime_UTR_variant	AAA	A	C	0	55	false	false	transversion	non-CpG	10824	0	0	546
3_prime_UTR_variant	AAA	A	C	0	55	false	false	transversion	non-CpG	15000	0	0	546
3_prime_UTR_variant	AAA	A	C	0	55	false	false	transversion	non-CpG	15308	0	0	546
3_prime_UTR_variant	AAA	A	C	0	55	false	false	transversion	non-CpG	17296	1	1	546
3_prime_UTR_variant	AAA	A	C	0	55	false	false	transversion	non-CpG	20000	1	2	546
3_prime_UTR_variant	AAA	A	C	0	55	false	false	transversion	non-CpG	25000	1	2	546
3_prime_UTR_variant	AAA	A	C	0	55	false	false	transversion	non-CpG	30000	1	2	546
3_prime_UTR_variant	AAA	A	C	0	55	false	false	transversion	non-CpG	35000	3	4	546
3_prime_UTR_variant	AAA	A	C	0	55	false	false	transversion	non-CpG	40000	6	7	546
3_prime_UTR_variant	AAA	A	C	0	55	false	false	transversion	non-CpG	45000	6	8	546
3_prime_UTR_variant	AAA	A	C	0	55	false	false	transversion	non-CpG	50000	6	8	546
3_prime_UTR_variant	AAA	A	C	0	55	false	false	transversion	non-CpG	55000	7	9	546
3_prime_UTR_variant	AAA	A	C	0	55	false	false	transversion	non-CpG	56885	7	9	546
3_prime_UTR_variant	AAA	A	C	0	55	false	false	transversion	non-CpG	60000	9	11	546
3_prime_UTR_variant	AAA	A	C	0	55	false	false	transversion	non-CpG	65000	9	12	546
3_prime_UTR_variant	AAA	A	C	0	55	false	false	transversion	non-CpG	70000	9	12	546
3_prime_UTR_variant	AAA	A	C	0	55	false	false	transversion	non-CpG	75000	9	12	546
3_prime_UTR_variant	AAA	A	C	0	55	false	false	transversion	non-CpG	80000	9	12	546
3_prime_UTR_variant	AAA	A	C	0	55	false	false	transversion	non-CpG	85000	10	13	546
3_prime_UTR_variant	AAA	A	C	0	55	false	false	transversion	non-CpG	90000	10	13	546
3_prime_UTR_variant	AAA	A	C	0	55	false	false	transversion	non-CpG	95000	10	13	546
3_prime_UTR_variant	AAA	A	C	0	55	false	false	transversion	non-CpG	100000	10	13	546
3_prime_UTR_variant	AAA	A	C	0	55	false	false	transversion	non-CpG	110000	11	14	546
3_prime_UTR_variant	AAA	A	C	0	55	false	false	transversion	non-CpG	120000	12	16	546
3_prime_UTR_variant	AAA	A	C	0	55	false	false	transversion	non-CpG	125748	11	16	546
3_prime_UTR_variant	AAA	A	C	0	56	false	false	transversion	non-CpG	10	0	0	505
3_prime_UTR_variant	AAA	A	C	0	56	false	false	transversion	non-CpG	20	0	0	505
3_prime_UTR_variant	AAA	A	C	0	56	false	false	transversion	non-CpG	50	0	0	505
3_prime_UTR_variant	AAA	A	C	0	56	false	false	transversion	non-CpG	100	0	0	505
3_prime_UTR_variant	AAA	A	C	0	56	false	false	transversion	non-CpG	200	0	0	505
3_prime_UTR_variant	AAA	A	C	0	56	false	false	transversion	non-CpG	500	0	0	505
3_prime_UTR_variant	AAA	A	C	0	56	false	false	transversion	non-CpG	1000	1	1	505
3_prime_UTR_variant	AAA	A	C	0	56	false	false	transversion	non-CpG	2000	1	1	505
3_prime_UTR_variant	AAA	A	C	0	56	false	false	transversion	non-CpG	3070	4	4	505
3_prime_UTR_variant	AAA	A	C	0	56	false	false	transversion	non-CpG	5000	3	4	505
3_prime_UTR_variant	AAA	A	C	0	56	false	false	transversion	non-CpG	5040	3	4	505
3_prime_UTR_variant	AAA	A	C	0	56	false	false	transversion	non-CpG	8128	4	5	505
3_prime_UTR_variant	AAA	A	C	0	56	false	false	transversion	non-CpG	9197	4	5	505
3_prime_UTR_variant	AAA	A	C	0	56	false	false	transversion	non-CpG	10000	4	5	505
3_prime_UTR_variant	AAA	A	C	0	56	false	false	transversion	non-CpG	10824	4	5	505
3_prime_UTR_variant	AAA	A	C	0	56	false	false	transversion	non-CpG	15000	4	5	505
3_prime_UTR_variant	AAA	A	C	0	56	false	false	transversion	non-CpG	15308	5	6	505
3_prime_UTR_variant	AAA	A	C	0	56	false	false	transversion	non-CpG	17296	5	6	505
3_prime_UTR_variant	AAA	A	C	0	56	false	false	transversion	non-CpG	20000	4	6	505
3_prime_UTR_variant	AAA	A	C	0	56	false	false	transversion	non-CpG	25000	5	7	505
3_prime_UTR_variant	AAA	A	C	0	56	false	false	transversion	non-CpG	30000	6	8	505
3_prime_UTR_variant	AAA	A	C	0	56	false	false	transversion	non-CpG	35000	6	9	505
3_prime_UTR_variant	AAA	A	C	0	56	false	false	transversion	non-CpG	40000	6	9	505
3_prime_UTR_variant	AAA	A	C	0	56	false	false	transversion	non-CpG	45000	6	9	505
3_prime_UTR_variant	AAA	A	C	0	56	false	false	transversion	non-CpG	50000	6	9	505
3_prime_UTR_variant	AAA	A	C	0	56	false	false	transversion	non-CpG	55000	8	11	505
3_prime_UTR_variant	AAA	A	C	0	56	false	false	transversion	non-CpG	56885	7	11	505
3_prime_UTR_variant	AAA	A	C	0	56	false	false	transversion	non-CpG	60000	9	13	505
3_prime_UTR_variant	AAA	A	C	0	56	false	false	transversion	non-CpG	65000	8	13	505
3_prime_UTR_variant	AAA	A	C	0	56	false	false	transversion	non-CpG	70000	8	13	505
3_prime_UTR_variant	AAA	A	C	0	56	false	false	transversion	non-CpG	75000	9	14	505
3_prime_UTR_variant	AAA	A	C	0	56	false	false	transversion	non-CpG	80000	9	14	505
3_prime_UTR_variant	AAA	A	C	0	56	false	false	transversion	non-CpG	85000	10	15	505
3_prime_UTR_variant	AAA	A	C	0	56	false	false	transversion	non-CpG	90000	10	15	505
3_prime_UTR_variant	AAA	A	C	0	56	false	false	transversion	non-CpG	95000	10	16	505
3_prime_UTR_variant	AAA	A	C	0	56	false	false	transversion	non-CpG	100000	10	16	505
3_prime_UTR_variant	AAA	A	C	0	56	false	false	transversion	non-CpG	110000	10	17	505
3_prime_UTR_variant	AAA	A	C	0	56	false	false	transversion	non-CpG	120000	11	18	505
3_prime_UTR_variant	AAA	A	C	0	56	false	false	transversion	non-CpG	125748	11	18	505
3_prime_UTR_variant	AAA	A	C	0	57	false	false	transversion	non-CpG	10	0	1	431
3_prime_UTR_variant	AAA	A	C	0	57	false	false	transversion	non-CpG	20	0	1	431
3_prime_UTR_variant	AAA	A	C	0	57	false	false	transversion	non-CpG	50	0	1	431
3_prime_UTR_variant	AAA	A	C	0	57	false	false	transversion	non-CpG	100	0	1	431
3_prime_UTR_variant	AAA	A	C	0	57	false	false	transversion	non-CpG	200	0	1	431
3_prime_UTR_variant	AAA	A	C	0	57	false	false	transversion	non-CpG	500	0	1	431
3_prime_UTR_variant	AAA	A	C	0	57	false	false	transversion	non-CpG	1000	0	1	431
3_prime_UTR_variant	AAA	A	C	0	57	false	false	transversion	non-CpG	2000	0	1	431
3_prime_UTR_variant	AAA	A	C	0	57	false	false	transversion	non-CpG	3070	0	1	431
3_prime_UTR_variant	AAA	A	C	0	57	false	false	transversion	non-CpG	5000	3	4	431
3_prime_UTR_variant	AAA	A	C	0	57	false	false	transversion	non-CpG	5040	3	4	431
3_prime_UTR_variant	AAA	A	C	0	57	false	false	transversion	non-CpG	8128	3	4	431
3_prime_UTR_variant	AAA	A	C	0	57	false	false	transversion	non-CpG	9197	3	4	431
3_prime_UTR_variant	AAA	A	C	0	57	false	false	transversion	non-CpG	10000	3	4	431
3_prime_UTR_variant	AAA	A	C	0	57	false	false	transversion	non-CpG	10824	3	4	431
3_prime_UTR_variant	AAA	A	C	0	57	false	false	transversion	non-CpG	15000	4	5	431
3_prime_UTR_variant	AAA	A	C	0	57	false	false	transversion	non-CpG	15308	4	5	431
3_prime_UTR_variant	AAA	A	C	0	57	false	false	transversion	non-CpG	17296	4	5	431
3_prime_UTR_variant	AAA	A	C	0	57	false	false	transversion	non-CpG	20000	4	5	431
3_prime_UTR_variant	AAA	A	C	0	57	false	false	transversion	non-CpG	25000	5	6	431
3_prime_UTR_variant	AAA	A	C	0	57	false	false	transversion	non-CpG	30000	5	6	431
3_prime_UTR_variant	AAA	A	C	0	57	false	false	transversion	non-CpG	35000	6	7	431
3_prime_UTR_variant	AAA	A	C	0	57	false	false	transversion	non-CpG	40000	6	8	431
3_prime_UTR_variant	AAA	A	C	0	57	false	false	transversion	non-CpG	45000	6	8	431
3_prime_UTR_variant	AAA	A	C	0	57	false	false	transversion	non-CpG	50000	7	9	431
3_prime_UTR_variant	AAA	A	C	0	57	false	false	transversion	non-CpG	55000	8	10	431
3_prime_UTR_variant	AAA	A	C	0	57	false	false	transversion	non-CpG	56885	8	10	431
3_prime_UTR_variant	AAA	A	C	0	57	false	false	transversion	non-CpG	60000	8	10	431
3_prime_UTR_variant	AAA	A	C	0	57	false	false	transversion	non-CpG	65000	8	10	431
3_prime_UTR_variant	AAA	A	C	0	57	false	false	transversion	non-CpG	70000	9	11	431
3_prime_UTR_variant	AAA	A	C	0	57	false	false	transversion	non-CpG	75000	10	12	431
3_prime_UTR_variant	AAA	A	C	0	57	false	false	transversion	non-CpG	80000	10	12	431
3_prime_UTR_variant	AAA	A	C	0	57	false	false	transversion	non-CpG	85000	10	12	431
3_prime_UTR_variant	AAA	A	C	0	57	false	false	transversion	non-CpG	90000	10	12	431
3_prime_UTR_variant	AAA	A	C	0	57	false	false	transversion	non-CpG	95000	11	13	431
3_prime_UTR_variant	AAA	A	C	0	57	false	false	transversion	non-CpG	100000	11	13	431
3_prime_UTR_variant	AAA	A	C	0	57	false	false	transversion	non-CpG	110000	11	13	431
3_prime_UTR_variant	AAA	A	C	0	57	false	false	transversion	non-CpG	120000	11	13	431
3_prime_UTR_variant	AAA	A	C	0	57	false	false	transversion	non-CpG	125748	12	14	431
3_prime_UTR_variant	AAA	A	C	0	58	false	false	transversion	non-CpG	10	0	0	460
3_prime_UTR_variant	AAA	A	C	0	58	false	false	transversion	non-CpG	20	0	0	460
3_prime_UTR_variant	AAA	A	C	0	58	false	false	transversion	non-CpG	50	0	0	460
3_prime_UTR_variant	AAA	A	C	0	58	false	false	transversion	non-CpG	100	1	1	460
3_prime_UTR_variant	AAA	A	C	0	58	false	false	transversion	non-CpG	200	1	1	460
3_prime_UTR_variant	AAA	A	C	0	58	false	false	transversion	non-CpG	500	0	1	460
3_prime_UTR_variant	AAA	A	C	0	58	false	false	transversion	non-CpG	1000	0	1	460
3_prime_UTR_variant	AAA	A	C	0	58	false	false	transversion	non-CpG	2000	0	1	460
3_prime_UTR_variant	AAA	A	C	0	58	false	false	transversion	non-CpG	3070	1	2	460
3_prime_UTR_variant	AAA	A	C	0	58	false	false	transversion	non-CpG	5000	2	3	460
3_prime_UTR_variant	AAA	A	C	0	58	false	false	transversion	non-CpG	5040	2	3	460
3_prime_UTR_variant	AAA	A	C	0	58	false	false	transversion	non-CpG	8128	2	4	460
3_prime_UTR_variant	AAA	A	C	0	58	false	false	transversion	non-CpG	9197	1	4	460
3_prime_UTR_variant	AAA	A	C	0	58	false	false	transversion	non-CpG	10000	1	4	460
3_prime_UTR_variant	AAA	A	C	0	58	false	false	transversion	non-CpG	10824	1	4	460
3_prime_UTR_variant	AAA	A	C	0	58	false	false	transversion	non-CpG	15000	1	4	460
3_prime_UTR_variant	AAA	A	C	0	58	false	false	transversion	non-CpG	15308	1	4	460
3_prime_UTR_variant	AAA	A	C	0	58	false	false	transversion	non-CpG	17296	2	5	460
3_prime_UTR_variant	AAA	A	C	0	58	false	false	transversion	non-CpG	20000	3	6	460
3_prime_UTR_variant	AAA	A	C	0	58	false	false	transversion	non-CpG	25000	3	6	460
3_prime_UTR_variant	AAA	A	C	0	58	false	false	transversion	non-CpG	30000	5	8	460
3_prime_UTR_variant	AAA	A	C	0	58	false	false	transversion	non-CpG	35000	5	9	460
3_prime_UTR_variant	AAA	A	C	0	58	false	false	transversion	non-CpG	40000	5	9	460
3_prime_UTR_variant	AAA	A	C	0	58	false	false	transversion	non-CpG	45000	7	11	460
3_prime_UTR_variant	AAA	A	C	0	58	false	false	transversion	non-CpG	50000	8	12	460
3_prime_UTR_variant	AAA	A	C	0	58	false	false	transversion	non-CpG	55000	8	12	460
3_prime_UTR_variant	AAA	A	C	0	58	false	false	transversion	non-CpG	56885	8	12	460
3_prime_UTR_variant	AAA	A	C	0	58	false	false	transversion	non-CpG	60000	8	12	460
3_prime_UTR_variant	AAA	A	C	0	58	false	false	transversion	non-CpG	65000	7	12	460
3_prime_UTR_variant	AAA	A	C	0	58	false	false	transversion	non-CpG	70000	7	12	460
3_prime_UTR_variant	AAA	A	C	0	58	false	false	transversion	non-CpG	75000	6	12	460
3_prime_UTR_variant	AAA	A	C	0	58	false	false	transversion	non-CpG	80000	6	12	460
3_prime_UTR_variant	AAA	A	C	0	58	false	false	transversion	non-CpG	85000	5	12	460
3_prime_UTR_variant	AAA	A	C	0	58	false	false	transversion	non-CpG	90000	5	12	460
3_prime_UTR_variant	AAA	A	C	0	58	false	false	transversion	non-CpG	95000	5	12	460
3_prime_UTR_variant	AAA	A	C	0	58	false	false	transversion	non-CpG	100000	5	12	460
3_prime_UTR_variant	AAA	A	C	0	58	false	false	transversion	non-CpG	110000	5	12	460
3_prime_UTR_variant	AAA	A	C	0	58	false	false	transversion	non-CpG	120000	5	12	460
3_prime_UTR_variant	AAA	A	C	0	58	false	false	transversion	non-CpG	125748	5	12	460
3_prime_UTR_variant	AAA	A	C	0	59	false	false	transversion	non-CpG	10	0	0	450
3_prime_UTR_variant	AAA	A	C	0	59	false	false	transversion	non-CpG	20	0	0	450
3_prime_UTR_variant	AAA	A	C	0	59	false	false	transversion	non-CpG	50	0	0	450
3_prime_UTR_variant	AAA	A	C	0	59	false	false	transversion	non-CpG	100	0	0	450
3_prime_UTR_variant	AAA	A	C	0	59	false	false	transversion	non-CpG	200	0	0	450
3_prime_UTR_variant	AAA	A	C	0	59	false	false	transversion	non-CpG	500	1	1	450
3_prime_UTR_variant	AAA	A	C	0	59	false	false	transversion	non-CpG	1000	1	1	450
3_prime_UTR_variant	AAA	A	C	0	59	false	false	transversion	non-CpG	2000	1	1	450
3_prime_UTR_variant	AAA	A	C	0	59	false	false	transversion	non-CpG	3070	1	1	450
3_prime_UTR_variant	AAA	A	C	0	59	false	false	transversion	non-CpG	5000	1	1	450
3_prime_UTR_variant	AAA	A	C	0	59	false	false	transversion	non-CpG	5040	1	1	450
3_prime_UTR_variant	AAA	A	C	0	59	false	false	transversion	non-CpG	8128	2	2	450
3_prime_UTR_variant	AAA	A	C	0	59	false	false	transversion	non-CpG	9197	2	2	450
3_prime_UTR_variant	AAA	A	C	0	59	false	false	transversion	non-CpG	10000	1	2	450
3_prime_UTR_variant	AAA	A	C	0	59	false	false	transversion	non-CpG	10824	1	2	450
3_prime_UTR_variant	AAA	A	C	0	59	false	false	transversion	non-CpG	15000	1	2	450
3_prime_UTR_variant	AAA	A	C	0	59	false	false	transversion	non-CpG	15308	1	2	450
3_prime_UTR_variant	AAA	A	C	0	59	false	false	transversion	non-CpG	17296	1	2	450
3_prime_UTR_variant	AAA	A	C	0	59	false	false	transversion	non-CpG	20000	1	2	450
3_prime_UTR_variant	AAA	A	C	0	59	false	false	transversion	non-CpG	25000	2	3	450
3_prime_UTR_variant	AAA	A	C	0	59	false	false	transversion	non-CpG	30000	2	3	450
3_prime_UTR_variant	AAA	A	C	0	59	false	false	transversion	non-CpG	35000	4	5	450
3_prime_UTR_variant	AAA	A	C	0	59	false	false	transversion	non-CpG	40000	5	6	450
3_prime_UTR_variant	AAA	A	C	0	59	false	false	transversion	non-CpG	45000	5	6	450
3_prime_UTR_variant	AAA	A	C	0	59	false	false	transversion	non-CpG	50000	5	6	450
3_prime_UTR_variant	AAA	A	C	0	59	false	false	transversion	non-CpG	55000	6	7	450
3_prime_UTR_variant	AAA	A	C	0	59	false	false	transversion	non-CpG	56885	6	7	450
3_prime_UTR_variant	AAA	A	C	0	59	false	false	transversion	non-CpG	60000	5	7	450
3_prime_UTR_variant	AAA	A	C	0	59	false	false	transversion	non-CpG	65000	6	9	450
3_prime_UTR_variant	AAA	A	C	0	59	false	false	transversion	non-CpG	70000	6	9	450
3_prime_UTR_variant	AAA	A	C	0	59	false	false	transversion	non-CpG	75000	5	9	450
3_prime_UTR_variant	AAA	A	C	0	59	false	false	transversion	non-CpG	80000	5	9	450
3_prime_UTR_variant	AAA	A	C	0	59	false	false	transversion	non-CpG	85000	5	9	450
3_prime_UTR_variant	AAA	A	C	0	59	false	false	transversion	non-CpG	90000	5	9	450
3_prime_UTR_variant	AAA	A	C	0	59	false	false	transversion	non-CpG	95000	5	9	450
3_prime_UTR_variant	AAA	A	C	0	59	false	false	transversion	non-CpG	100000	5	9	450
3_prime_UTR_variant	AAA	A	C	0	59	false	false	transversion	non-CpG	110000	5	9	450
3_prime_UTR_variant	AAA	A	C	0	59	false	false	transversion	non-CpG	120000	6	10	450
3_prime_UTR_variant	AAA	A	C	0	59	false	false	transversion	non-CpG	125748	6	10	450
3_prime_UTR_variant	AAA	A	C	0	60	false	false	transversion	non-CpG	10	0	1	428
3_prime_UTR_variant	AAA	A	C	0	60	false	false	transversion	non-CpG	20	0	1	428
3_prime_UTR_variant	AAA	A	C	0	60	false	false	transversion	non-CpG	50	0	1	428
3_prime_UTR_variant	AAA	A	C	0	60	false	false	transversion	non-CpG	100	0	1	428
3_prime_UTR_variant	AAA	A	C	0	60	false	false	transversion	non-CpG	200	0	1	428
3_prime_UTR_variant	AAA	A	C	0	60	false	false	transversion	non-CpG	500	0	1	428
3_prime_UTR_variant	AAA	A	C	0	60	false	false	transversion	non-CpG	1000	0	1	428
3_prime_UTR_variant	AAA	A	C	0	60	false	false	transversion	non-CpG	2000	0	1	428
3_prime_UTR_variant	AAA	A	C	0	60	false	false	transversion	non-CpG	3070	0	1	428
3_prime_UTR_variant	AAA	A	C	0	60	false	false	transversion	non-CpG	5000	0	1	428
3_prime_UTR_variant	AAA	A	C	0	60	false	false	transversion	non-CpG	5040	0	1	428
3_prime_UTR_variant	AAA	A	C	0	60	false	false	transversion	non-CpG	8128	0	1	428
3_prime_UTR_variant	AAA	A	C	0	60	false	false	transversion	non-CpG	9197	0	1	428
3_prime_UTR_variant	AAA	A	C	0	60	false	false	transversion	non-CpG	10000	0	1	428
3_prime_UTR_variant	AAA	A	C	0	60	false	false	transversion	non-CpG	10824	0	1	428
3_prime_UTR_variant	AAA	A	C	0	60	false	false	transversion	non-CpG	15000	0	1	428
3_prime_UTR_variant	AAA	A	C	0	60	false	false	transversion	non-CpG	15308	0	1	428
3_prime_UTR_variant	AAA	A	C	0	60	false	false	transversion	non-CpG	17296	0	1	428
3_prime_UTR_variant	AAA	A	C	0	60	false	false	transversion	non-CpG	20000	0	1	428
3_prime_UTR_variant	AAA	A	C	0	60	false	false	transversion	non-CpG	25000	1	2	428
3_prime_UTR_variant	AAA	A	C	0	60	false	false	transversion	non-CpG	30000	2	3	428
3_prime_UTR_variant	AAA	A	C	0	60	false	false	transversion	non-CpG	35000	1	3	428
3_prime_UTR_variant	AAA	A	C	0	60	false	false	transversion	non-CpG	40000	2	4	428
3_prime_UTR_variant	AAA	A	C	0	60	false	false	transversion	non-CpG	45000	2	4	428
3_prime_UTR_variant	AAA	A	C	0	60	false	false	transversion	non-CpG	50000	3	6	428
3_prime_UTR_variant	AAA	A	C	0	60	false	false	transversion	non-CpG	55000	4	7	428
3_prime_UTR_variant	AAA	A	C	0	60	false	false	transversion	non-CpG	56885	4	7	428
3_prime_UTR_variant	AAA	A	C	0	60	false	false	transversion	non-CpG	60000	5	8	428
3_prime_UTR_variant	AAA	A	C	0	60	false	false	transversion	non-CpG	65000	5	8	428
3_prime_UTR_variant	AAA	A	C	0	60	false	false	transversion	non-CpG	70000	6	9	428
3_prime_UTR_variant	AAA	A	C	0	60	false	false	transversion	non-CpG	75000	7	10	428
3_prime_UTR_variant	AAA	A	C	0	60	false	false	transversion	non-CpG	80000	8	11	428
3_prime_UTR_variant	AAA	A	C	0	60	false	false	transversion	non-CpG	85000	8	11	428
3_prime_UTR_variant	AAA	A	C	0	60	false	false	transversion	non-CpG	90000	8	11	428
3_prime_UTR_variant	AAA	A	C	0	60	false	false	transversion	non-CpG	95000	9	12	428
3_prime_UTR_variant	AAA	A	C	0	60	false	false	transversion	non-CpG	100000	9	12	428
3_prime_UTR_variant	AAA	A	C	0	60	false	false	transversion	non-CpG	110000	10	13	428
3_prime_UTR_variant	AAA	A	C	0	60	false	false	transversion	non-CpG	120000	9	13	428
3_prime_UTR_variant	AAA	A	C	0	60	false	false	transversion	non-CpG	125748	9	13	428
3_prime_UTR_variant	AAA	A	C	0	61	false	false	transversion	non-CpG	10	0	0	369
3_prime_UTR_variant	AAA	A	C	0	61	false	false	transversion	non-CpG	20	0	0	369
3_prime_UTR_variant	AAA	A	C	0	61	false	false	transversion	non-CpG	50	0	0	369
3_prime_UTR_variant	AAA	A	C	0	61	false	false	transversion	non-CpG	100	0	0	369
3_prime_UTR_variant	AAA	A	C	0	61	false	false	transversion	non-CpG	200	0	0	369
3_prime_UTR_variant	AAA	A	C	0	61	false	false	transversion	non-CpG	500	1	1	369
3_prime_UTR_variant	AAA	A	C	0	61	false	false	transversion	non-CpG	1000	1	1	369
3_prime_UTR_variant	AAA	A	C	0	61	false	false	transversion	non-CpG	2000	1	1	369
3_prime_UTR_variant	AAA	A	C	0	61	false	false	transversion	non-CpG	3070	1	1	369
3_prime_UTR_variant	AAA	A	C	0	61	false	false	transversion	non-CpG	5000	1	1	369
3_prime_UTR_variant	AAA	A	C	0	61	false	false	transversion	non-CpG	5040	1	1	369
3_prime_UTR_variant	AAA	A	C	0	61	false	false	transversion	non-CpG	8128	1	1	369
3_prime_UTR_variant	AAA	A	C	0	61	false	false	transversion	non-CpG	9197	3	3	369
3_prime_UTR_variant	AAA	A	C	0	61	false	false	transversion	non-CpG	10000	3	3	369
3_prime_UTR_variant	AAA	A	C	0	61	false	false	transversion	non-CpG	10824	3	3	369
3_prime_UTR_variant	AAA	A	C	0	61	false	false	transversion	non-CpG	15000	3	3	369
3_prime_UTR_variant	AAA	A	C	0	61	false	false	transversion	non-CpG	15308	3	3	369
3_prime_UTR_variant	AAA	A	C	0	61	false	false	transversion	non-CpG	17296	4	4	369
3_prime_UTR_variant	AAA	A	C	0	61	false	false	transversion	non-CpG	20000	5	5	369
3_prime_UTR_variant	AAA	A	C	0	61	false	false	transversion	non-CpG	25000	4	5	369
3_prime_UTR_variant	AAA	A	C	0	61	false	false	transversion	non-CpG	30000	4	6	369
3_prime_UTR_variant	AAA	A	C	0	61	false	false	transversion	non-CpG	35000	7	10	369
3_prime_UTR_variant	AAA	A	C	0	61	false	false	transversion	non-CpG	40000	7	11	369
3_prime_UTR_variant	AAA	A	C	0	61	false	false	transversion	non-CpG	45000	6	11	369
3_prime_UTR_variant	AAA	A	C	0	61	false	false	transversion	non-CpG	50000	5	11	369
3_prime_UTR_variant	AAA	A	C	0	61	false	false	transversion	non-CpG	55000	5	11	369
3_prime_UTR_variant	AAA	A	C	0	61	false	false	transversion	non-CpG	56885	6	12	369
3_prime_UTR_variant	AAA	A	C	0	61	false	false	transversion	non-CpG	60000	6	12	369
3_prime_UTR_variant	AAA	A	C	0	61	false	false	transversion	non-CpG	65000	6	12	369
3_prime_UTR_variant	AAA	A	C	0	61	false	false	transversion	non-CpG	70000	6	12	369
3_prime_UTR_variant	AAA	A	C	0	61	false	false	transversion	non-CpG	75000	6	12	369
3_prime_UTR_variant	AAA	A	C	0	61	false	false	transversion	non-CpG	80000	6	12	369
3_prime_UTR_variant	AAA	A	C	0	61	false	false	transversion	non-CpG	85000	6	12	369
3_prime_UTR_variant	AAA	A	C	0	61	false	false	transversion	non-CpG	90000	6	12	369
3_prime_UTR_variant	AAA	A	C	0	61	false	false	transversion	non-CpG	95000	5	12	369
3_prime_UTR_variant	AAA	A	C	0	61	false	false	transversion	non-CpG	100000	3	12	369
3_prime_UTR_variant	AAA	A	C	0	61	false	false	transversion	non-CpG	110000	4	13	369
3_prime_UTR_variant	AAA	A	C	0	61	false	false	transversion	non-CpG	120000	4	13	369
3_prime_UTR_variant	AAA	A	C	0	61	false	false	transversion	non-CpG	125748	5	14	369
3_prime_UTR_variant	AAA	A	C	0	62	false	false	transversion	non-CpG	10	0	0	369
3_prime_UTR_variant	AAA	A	C	0	62	false	false	transversion	non-CpG	20	0	0	369
3_prime_UTR_variant	AAA	A	C	0	62	false	false	transversion	non-CpG	50	0	0	369
3_prime_UTR_variant	AAA	A	C	0	62	false	false	transversion	non-CpG	100	0	0	369
3_prime_UTR_variant	AAA	A	C	0	62	false	false	transversion	non-CpG	200	0	0	369
3_prime_UTR_variant	AAA	A	C	0	62	false	false	transversion	non-CpG	500	0	0	369
3_prime_UTR_variant	AAA	A	C	0	62	false	false	transversion	non-CpG	1000	0	0	369
3_prime_UTR_variant	AAA	A	C	0	62	false	false	transversion	non-CpG	2000	0	0	369
3_prime_UTR_variant	AAA	A	C	0	62	false	false	transversion	non-CpG	3070	0	0	369
3_prime_UTR_variant	AAA	A	C	0	62	false	false	transversion	non-CpG	5000	0	0	369
3_prime_UTR_variant	AAA	A	C	0	62	false	false	transversion	non-CpG	5040	0	0	369
3_prime_UTR_variant	AAA	A	C	0	62	false	false	transversion	non-CpG	8128	0	0	369
3_prime_UTR_variant	AAA	A	C	0	62	false	false	transversion	non-CpG	9197	0	0	369
3_prime_UTR_variant	AAA	A	C	0	62	false	false	transversion	non-CpG	10000	0	0	369
3_prime_UTR_variant	AAA	A	C	0	62	false	false	transversion	non-CpG	10824	0	0	369
3_prime_UTR_variant	AAA	A	C	0	62	false	false	transversion	non-CpG	15000	0	0	369
3_prime_UTR_variant	AAA	A	C	0	62	false	false	transversion	non-CpG	15308	0	0	369
3_prime_UTR_variant	AAA	A	C	0	62	false	false	transversion	non-CpG	17296	1	1	369
3_prime_UTR_variant	AAA	A	C	0	62	false	false	transversion	non-CpG	20000	1	1	369
3_prime_UTR_variant	AAA	A	C	0	62	false	false	transversion	non-CpG	25000	2	2	369
3_prime_UTR_variant	AAA	A	C	0	62	false	false	transversion	non-CpG	30000	2	2	369
3_prime_UTR_variant	AAA	A	C	0	62	false	false	transversion	non-CpG	35000	4	4	369
3_prime_UTR_variant	AAA	A	C	0	62	false	false	transversion	non-CpG	40000	5	5	369
3_prime_UTR_variant	AAA	A	C	0	62	false	false	transversion	non-CpG	45000	5	5	369
3_prime_UTR_variant	AAA	A	C	0	62	false	false	transversion	non-CpG	50000	5	5	369
3_prime_UTR_variant	AAA	A	C	0	62	false	false	transversion	non-CpG	55000	6	6	369
3_prime_UTR_variant	AAA	A	C	0	62	false	false	transversion	non-CpG	56885	6	6	369
3_prime_UTR_variant	AAA	A	C	0	62	false	false	transversion	non-CpG	60000	6	6	369
3_prime_UTR_variant	AAA	A	C	0	62	false	false	transversion	non-CpG	65000	6	6	369
3_prime_UTR_variant	AAA	A	C	0	62	false	false	transversion	non-CpG	70000	5	6	369
3_prime_UTR_variant	AAA	A	C	0	62	false	false	transversion	non-CpG	75000	5	6	369
3_prime_UTR_variant	AAA	A	C	0	62	false	false	transversion	non-CpG	80000	6	7	369
3_prime_UTR_variant	AAA	A	C	0	62	false	false	transversion	non-CpG	85000	6	7	369
3_prime_UTR_variant	AAA	A	C	0	62	false	false	transversion	non-CpG	90000	7	8	369
3_prime_UTR_variant	AAA	A	C	0	62	false	false	transversion	non-CpG	95000	8	9	369
3_prime_UTR_variant	AAA	A	C	0	62	false	false	transversion	non-CpG	100000	8	9	369
3_prime_UTR_variant	AAA	A	C	0	62	false	false	transversion	non-CpG	110000	8	10	369
3_prime_UTR_variant	AAA	A	C	0	62	false	false	transversion	non-CpG	120000	8	10	369
3_prime_UTR_variant	AAA	A	C	0	62	false	false	transversion	non-CpG	125748	8	10	369
3_prime_UTR_variant	AAA	A	C	0	63	false	false	transversion	non-CpG	10	0	0	359
3_prime_UTR_variant	AAA	A	C	0	63	false	false	transversion	non-CpG	20	0	0	359
3_prime_UTR_variant	AAA	A	C	0	63	false	false	transversion	non-CpG	50	0	0	359
3_prime_UTR_variant	AAA	A	C	0	63	false	false	transversion	non-CpG	100	0	0	359
3_prime_UTR_variant	AAA	A	C	0	63	false	false	transversion	non-CpG	200	0	0	359
3_prime_UTR_variant	AAA	A	C	0	63	false	false	transversion	non-CpG	500	0	0	359
3_prime_UTR_variant	AAA	A	C	0	63	false	false	transversion	non-CpG	1000	0	1	359
3_prime_UTR_variant	AAA	A	C	0	63	false	false	transversion	non-CpG	2000	0	1	359
3_prime_UTR_variant	AAA	A	C	0	63	false	false	transversion	non-CpG	3070	0	1	359
3_prime_UTR_variant	AAA	A	C	0	63	false	false	transversion	non-CpG	5000	1	2	359
3_prime_UTR_variant	AAA	A	C	0	63	false	false	transversion	non-CpG	5040	1	2	359
3_prime_UTR_variant	AAA	A	C	0	63	false	false	transversion	non-CpG	8128	4	5	359
3_prime_UTR_variant	AAA	A	C	0	63	false	false	transversion	non-CpG	9197	4	5	359
3_prime_UTR_variant	AAA	A	C	0	63	false	false	transversion	non-CpG	10000	4	5	359
3_prime_UTR_variant	AAA	A	C	0	63	false	false	transversion	non-CpG	10824	4	5	359
3_prime_UTR_variant	AAA	A	C	0	63	false	false	transversion	non-CpG	15000	4	5	359
3_prime_UTR_variant	AAA	A	C	0	63	false	false	transversion	non-CpG	15308	4	5	359
3_prime_UTR_variant	AAA	A	C	0	63	false	false	transversion	non-CpG	17296	4	5	359
3_prime_UTR_variant	AAA	A	C	0	63	false	false	transversion	non-CpG	20000	4	5	359
3_prime_UTR_variant	AAA	A	C	0	63	false	false	transversion	non-CpG	25000	4	5	359
3_prime_UTR_variant	AAA	A	C	0	63	false	false	transversion	non-CpG	30000	4	5	359
3_prime_UTR_variant	AAA	A	C	0	63	false	false	transversion	non-CpG	35000	4	5	359
3_prime_UTR_variant	AAA	A	C	0	63	false	false	transversion	non-CpG	40000	4	6	359
3_prime_UTR_variant	AAA	A	C	0	63	false	false	transversion	non-CpG	45000	4	6	359
3_prime_UTR_variant	AAA	A	C	0	63	false	false	transversion	non-CpG	50000	4	6	359
3_prime_UTR_variant	AAA	A	C	0	63	false	false	transversion	non-CpG	55000	4	6	359
3_prime_UTR_variant	AAA	A	C	0	63	false	false	transversion	non-CpG	56885	4	6	359
3_prime_UTR_variant	AAA	A	C	0	63	false	false	transversion	non-CpG	60000	4	6	359
3_prime_UTR_variant	AAA	A	C	0	63	false	false	transversion	non-CpG	65000	4	6	359
3_prime_UTR_variant	AAA	A	C	0	63	false	false	transversion	non-CpG	70000	4	6	359
3_prime_UTR_variant	AAA	A	C	0	63	false	false	transversion	non-CpG	75000	4	6	359
3_prime_UTR_variant	AAA	A	C	0	63	false	false	transversion	non-CpG	80000	4	6	359
3_prime_UTR_variant	AAA	A	C	0	63	false	false	transversion	non-CpG	85000	4	6	359
3_prime_UTR_variant	AAA	A	C	0	63	false	false	transversion	non-CpG	90000	5	7	359
3_prime_UTR_variant	AAA	A	C	0	63	false	false	transversion	non-CpG	95000	5	7	359
3_prime_UTR_variant	AAA	A	C	0	63	false	false	transversion	non-CpG	100000	6	8	359
3_prime_UTR_variant	AAA	A	C	0	63	false	false	transversion	non-CpG	110000	6	8	359
3_prime_UTR_variant	AAA	A	C	0	63	false	false	transversion	non-CpG	120000	8	10	359
3_prime_UTR_variant	AAA	A	C	0	63	false	false	transversion	non-CpG	125748	8	10	359
3_prime_UTR_variant	AAA	A	C	0	64	false	false	transversion	non-CpG	10	0	0	357
3_prime_UTR_variant	AAA	A	C	0	64	false	false	transversion	non-CpG	20	0	0	357
3_prime_UTR_variant	AAA	A	C	0	64	false	false	transversion	non-CpG	50	0	0	357
3_prime_UTR_variant	AAA	A	C	0	64	false	false	transversion	non-CpG	100	0	0	357
3_prime_UTR_variant	AAA	A	C	0	64	false	false	transversion	non-CpG	200	0	0	357
3_prime_UTR_variant	AAA	A	C	0	64	false	false	transversion	non-CpG	500	0	0	357
3_prime_UTR_variant	AAA	A	C	0	64	false	false	transversion	non-CpG	1000	0	0	357
3_prime_UTR_variant	AAA	A	C	0	64	false	false	transversion	non-CpG	2000	0	1	357
3_prime_UTR_variant	AAA	A	C	0	64	false	false	transversion	non-CpG	3070	0	1	357
3_prime_UTR_variant	AAA	A	C	0	64	false	false	transversion	non-CpG	5000	1	2	357
3_prime_UTR_variant	AAA	A	C	0	64	false	false	transversion	non-CpG	5040	1	2	357
3_prime_UTR_variant	AAA	A	C	0	64	false	false	transversion	non-CpG	8128	2	3	357
3_prime_UTR_variant	AAA	A	C	0	64	false	false	transversion	non-CpG	9197	2	3	357
3_prime_UTR_variant	AAA	A	C	0	64	false	false	transversion	non-CpG	10000	2	3	357
3_prime_UTR_variant	AAA	A	C	0	64	false	false	transversion	non-CpG	10824	2	3	357
3_prime_UTR_variant	AAA	A	C	0	64	false	false	transversion	non-CpG	15000	2	3	357
3_prime_UTR_variant	AAA	A	C	0	64	false	false	transversion	non-CpG	15308	2	3	357
3_prime_UTR_variant	AAA	A	C	0	64	false	false	transversion	non-CpG	17296	1	3	357
3_prime_UTR_variant	AAA	A	C	0	64	false	false	transversion	non-CpG	20000	1	3	357
3_prime_UTR_variant	AAA	A	C	0	64	false	false	transversion	non-CpG	25000	1	3	357
3_prime_UTR_variant	AAA	A	C	0	64	false	false	transversion	non-CpG	30000	2	5	357
3_prime_UTR_variant	AAA	A	C	0	64	false	false	transversion	non-CpG	35000	5	8	357
3_prime_UTR_variant	AAA	A	C	0	64	false	false	transversion	non-CpG	40000	6	9	357
3_prime_UTR_variant	AAA	A	C	0	64	false	false	transversion	non-CpG	45000	6	9	357
3_prime_UTR_variant	AAA	A	C	0	64	false	false	transversion	non-CpG	50000	7	10	357
3_prime_UTR_variant	AAA	A	C	0	64	false	false	transversion	non-CpG	55000	7	10	357
3_prime_UTR_variant	AAA	A	C	0	64	false	false	transversion	non-CpG	56885	6	10	357
3_prime_UTR_variant	AAA	A	C	0	64	false	false	transversion	non-CpG	60000	7	11	357
3_prime_UTR_variant	AAA	A	C	0	64	false	false	transversion	non-CpG	65000	7	11	357
3_prime_UTR_variant	AAA	A	C	0	64	false	false	transversion	non-CpG	70000	8	12	357
3_prime_UTR_variant	AAA	A	C	0	64	false	false	transversion	non-CpG	75000	8	12	357
3_prime_UTR_variant	AAA	A	C	0	64	false	false	transversion	non-CpG	80000	10	14	357
3_prime_UTR_variant	AAA	A	C	0	64	false	false	transversion	non-CpG	85000	11	15	357
3_prime_UTR_variant	AAA	A	C	0	64	false	false	transversion	non-CpG	90000	11	15	357
3_prime_UTR_variant	AAA	A	C	0	64	false	false	transversion	non-CpG	95000	12	16	357
3_prime_UTR_variant	AAA	A	C	0	64	false	false	transversion	non-CpG	100000	12	16	357
3_prime_UTR_variant	AAA	A	C	0	64	false	false	transversion	non-CpG	110000	14	18	357
3_prime_UTR_variant	AAA	A	C	0	64	false	false	transversion	non-CpG	120000	16	20	357
3_prime_UTR_variant	AAA	A	C	0	64	false	false	transversion	non-CpG	125748	15	20	357
3_prime_UTR_variant	AAA	A	C	0	65	false	false	transversion	non-CpG	10	0	0	319
3_prime_UTR_variant	AAA	A	C	0	65	false	false	transversion	non-CpG	20	0	0	319
3_prime_UTR_variant	AAA	A	C	0	65	false	false	transversion	non-CpG	50	0	0	319
3_prime_UTR_variant	AAA	A	C	0	65	false	false	transversion	non-CpG	100	0	0	319
3_prime_UTR_variant	AAA	A	C	0	65	false	false	transversion	non-CpG	200	0	0	319
3_prime_UTR_variant	AAA	A	C	0	65	false	false	transversion	non-CpG	500	0	0	319
3_prime_UTR_variant	AAA	A	C	0	65	false	false	transversion	non-CpG	1000	0	1	319
3_prime_UTR_variant	AAA	A	C	0	65	false	false	transversion	non-CpG	2000	0	1	319
3_prime_UTR_variant	AAA	A	C	0	65	false	false	transversion	non-CpG	3070	0	1	319
3_prime_UTR_variant	AAA	A	C	0	65	false	false	transversion	non-CpG	5000	0	1	319
3_prime_UTR_variant	AAA	A	C	0	65	false	false	transversion	non-CpG	5040	0	1	319
3_prime_UTR_variant	AAA	A	C	0	65	false	false	transversion	non-CpG	8128	0	1	319
3_prime_UTR_variant	AAA	A	C	0	65	false	false	transversion	non-CpG	9197	0	1	319
3_prime_UTR_variant	AAA	A	C	0	65	false	false	transversion	non-CpG	10000	0	1	319
3_prime_UTR_variant	AAA	A	C	0	65	false	false	transversion	non-CpG	10824	0	1	319
3_prime_UTR_variant	AAA	A	C	0	65	false	false	transversion	non-CpG	15000	2	3	319
3_prime_UTR_variant	AAA	A	C	0	65	false	false	transversion	non-CpG	15308	2	3	319
3_prime_UTR_variant	AAA	A	C	0	65	false	false	transversion	non-CpG	17296	2	3	319
3_prime_UTR_variant	AAA	A	C	0	65	false	false	transversion	non-CpG	20000	2	4	319
3_prime_UTR_variant	AAA	A	C	0	65	false	false	transversion	non-CpG	25000	2	4	319
3_prime_UTR_variant	AAA	A	C	0	65	false	false	transversion	non-CpG	30000	2	4	319
3_prime_UTR_variant	AAA	A	C	0	65	false	false	transversion	non-CpG	35000	2	4	319
3_prime_UTR_variant	AAA	A	C	0	65	false	false	transversion	non-CpG	40000	2	4	319
3_prime_UTR_variant	AAA	A	C	0	65	false	false	transversion	non-CpG	45000	3	5	319
3_prime_UTR_variant	AAA	A	C	0	65	false	false	transversion	non-CpG	50000	3	5	319
3_prime_UTR_variant	AAA	A	C	0	65	false	false	transversion	non-CpG	55000	3	5	319
3_prime_UTR_variant	AAA	A	C	0	65	false	false	transversion	non-CpG	56885	3	5	319
3_prime_UTR_variant	AAA	A	C	0	65	false	false	transversion	non-CpG	60000	3	5	319
3_prime_UTR_variant	AAA	A	C	0	65	false	false	transversion	non-CpG	65000	4	6	319
3_prime_UTR_variant	AAA	A	C	0	65	false	false	transversion	non-CpG	70000	5	7	319
3_prime_UTR_variant	AAA	A	C	0	65	false	false	transversion	non-CpG	75000	5	7	319
3_prime_UTR_variant	AAA	A	C	0	65	false	false	transversion	non-CpG	80000	5	7	319
3_prime_UTR_variant	AAA	A	C	0	65	false	false	transversion	non-CpG	85000	6	8	319
3_prime_UTR_variant	AAA	A	C	0	65	false	false	transversion	non-CpG	90000	6	8	319
3_prime_UTR_variant	AAA	A	C	0	65	false	false	transversion	non-CpG	95000	5	8	319
3_prime_UTR_variant	AAA	A	C	0	65	false	false	transversion	non-CpG	100000	5	8	319
3_prime_UTR_variant	AAA	A	C	0	65	false	false	transversion	non-CpG	110000	5	8	319
3_prime_UTR_variant	AAA	A	C	0	65	false	false	transversion	non-CpG	120000	5	8	319
3_prime_UTR_variant	AAA	A	C	0	65	false	false	transversion	non-CpG	125748	5	8	319
3_prime_UTR_variant	AAA	A	C	0	66	false	false	transversion	non-CpG	10	0	0	318
3_prime_UTR_variant	AAA	A	C	0	66	false	false	transversion	non-CpG	20	0	0	318
3_prime_UTR_variant	AAA	A	C	0	66	false	false	transversion	non-CpG	50	0	0	318
3_prime_UTR_variant	AAA	A	C	0	66	false	false	transversion	non-CpG	100	0	0	318
3_prime_UTR_variant	AAA	A	C	0	66	false	false	transversion	non-CpG	200	0	0	318
3_prime_UTR_variant	AAA	A	C	0	66	false	false	transversion	non-CpG	500	1	1	318
3_prime_UTR_variant	AAA	A	C	0	66	false	false	transversion	non-CpG	1000	1	1	318
3_prime_UTR_variant	AAA	A	C	0	66	false	false	transversion	non-CpG	2000	1	1	318
3_prime_UTR_variant	AAA	A	C	0	66	false	false	transversion	non-CpG	3070	1	1	318
3_prime_UTR_variant	AAA	A	C	0	66	false	false	transversion	non-CpG	5000	4	4	318
3_prime_UTR_variant	AAA	A	C	0	66	false	false	transversion	non-CpG	5040	4	4	318
3_prime_UTR_variant	AAA	A	C	0	66	false	false	transversion	non-CpG	8128	4	4	318
3_prime_UTR_variant	AAA	A	C	0	66	false	false	transversion	non-CpG	9197	3	4	318
3_prime_UTR_variant	AAA	A	C	0	66	false	false	transversion	non-CpG	10000	3	4	318
3_prime_UTR_variant	AAA	A	C	0	66	false	false	transversion	non-CpG	10824	3	4	318
3_prime_UTR_variant	AAA	A	C	0	66	false	false	transversion	non-CpG	15000	3	4	318
3_prime_UTR_variant	AAA	A	C	0	66	false	false	transversion	non-CpG	15308	3	4	318
3_prime_UTR_variant	AAA	A	C	0	66	false	false	transversion	non-CpG	17296	2	4	318
3_prime_UTR_variant	AAA	A	C	0	66	false	false	transversion	non-CpG	20000	2	4	318
3_prime_UTR_variant	AAA	A	C	0	66	false	false	transversion	non-CpG	25000	2	4	318
3_prime_UTR_variant	AAA	A	C	0	66	false	false	transversion	non-CpG	30000	2	4	318
3_prime_UTR_variant	AAA	A	C	0	66	false	false	transversion	non-CpG	35000	2	4	318
3_prime_UTR_variant	AAA	A	C	0	66	false	false	transversion	non-CpG	40000	2	4	318
3_prime_UTR_variant	AAA	A	C	0	66	false	false	transversion	non-CpG	45000	4	6	318
3_prime_UTR_variant	AAA	A	C	0	66	false	false	transversion	non-CpG	50000	4	6	318
3_prime_UTR_variant	AAA	A	C	0	66	false	false	transversion	non-CpG	55000	4	7	318
3_prime_UTR_variant	AAA	A	C	0	66	false	false	transversion	non-CpG	56885	4	7	318
3_prime_UTR_variant	AAA	A	C	0	66	false	false	transversion	non-CpG	60000	4	7	318
3_prime_UTR_variant	AAA	A	C	0	66	false	false	transversion	non-CpG	65000	5	8	318
3_prime_UTR_variant	AAA	A	C	0	66	false	false	transversion	non-CpG	70000	6	9	318
3_prime_UTR_variant	AAA	A	C	0	66	false	false	transversion	non-CpG	75000	6	9	318
3_prime_UTR_variant	AAA	A	C	0	66	false	false	transversion	non-CpG	80000	7	10	318
3_prime_UTR_variant	AAA	A	C	0	66	false	false	transversion	non-CpG	85000	7	10	318
3_prime_UTR_variant	AAA	A	C	0	66	false	false	transversion	non-CpG	90000	7	10	318
3_prime_UTR_variant	AAA	A	C	0	66	false	false	transversion	non-CpG	95000	7	10	318
3_prime_UTR_variant	AAA	A	C	0	66	false	false	transversion	non-CpG	100000	7	10	318
3_prime_UTR_variant	AAA	A	C	0	66	false	false	transversion	non-CpG	110000	7	10	318
3_prime_UTR_variant	AAA	A	C	0	66	false	false	transversion	non-CpG	120000	7	11	318
3_prime_UTR_variant	AAA	A	C	0	66	false	false	transversion	non-CpG	125748	7	11	318
3_prime_UTR_variant	AAA	A	C	0	67	false	false	transversion	non-CpG	10	0	0	281
3_prime_UTR_variant	AAA	A	C	0	67	false	false	transversion	non-CpG	20	0	0	281
3_prime_UTR_variant	AAA	A	C	0	67	false	false	transversion	non-CpG	50	0	0	281
3_prime_UTR_variant	AAA	A	C	0	67	false	false	transversion	non-CpG	100	0	0	281
3_prime_UTR_variant	AAA	A	C	0	67	false	false	transversion	non-CpG	200	0	0	281
3_prime_UTR_variant	AAA	A	C	0	67	false	false	transversion	non-CpG	500	0	0	281
3_prime_UTR_variant	AAA	A	C	0	67	false	false	transversion	non-CpG	1000	0	0	281
3_prime_UTR_variant	AAA	A	C	0	67	false	false	transversion	non-CpG	2000	0	0	281
3_prime_UTR_variant	AAA	A	C	0	67	false	false	transversion	non-CpG	3070	0	0	281
3_prime_UTR_variant	AAA	A	C	0	67	false	false	transversion	non-CpG	5000	0	0	281
3_prime_UTR_variant	AAA	A	C	0	67	false	false	transversion	non-CpG	5040	0	0	281
3_prime_UTR_variant	AAA	A	C	0	67	false	false	transversion	non-CpG	8128	0	0	281
3_prime_UTR_variant	AAA	A	C	0	67	false	false	transversion	non-CpG	9197	1	1	281
3_prime_UTR_variant	AAA	A	C	0	67	false	false	transversion	non-CpG	10000	0	1	281
3_prime_UTR_variant	AAA	A	C	0	67	false	false	transversion	non-CpG	10824	0	1	281
3_prime_UTR_variant	AAA	A	C	0	67	false	false	transversion	non-CpG	15000	0	1	281
3_prime_UTR_variant	AAA	A	C	0	67	false	false	transversion	non-CpG	15308	0	1	281
3_prime_UTR_variant	AAA	A	C	0	67	false	false	transversion	non-CpG	17296	0	1	281
3_prime_UTR_variant	AAA	A	C	0	67	false	false	transversion	non-CpG	20000	0	1	281
3_prime_UTR_variant	AAA	A	C	0	67	false	false	transversion	non-CpG	25000	0	1	281
3_prime_UTR_variant	AAA	A	C	0	67	false	false	transversion	non-CpG	30000	0	1	281
3_prime_UTR_variant	AAA	A	C	0	67	false	false	transversion	non-CpG	35000	0	1	281
3_prime_UTR_variant	AAA	A	C	0	67	false	false	transversion	non-CpG	40000	2	3	281
3_prime_UTR_variant	AAA	A	C	0	67	false	false	transversion	non-CpG	45000	3	4	281
3_prime_UTR_variant	AAA	A	C	0	67	false	false	transversion	non-CpG	50000	2	4	281
3_prime_UTR_variant	AAA	A	C	0	67	false	false	transversion	non-CpG	55000	4	6	281
3_prime_UTR_variant	AAA	A	C	0	67	false	false	transversion	non-CpG	56885	4	6	281
3_prime_UTR_variant	AAA	A	C	0	67	false	false	transversion	non-CpG	60000	5	7	281
3_prime_UTR_variant	AAA	A	C	0	67	false	false	transversion	non-CpG	65000	4	7	281
3_prime_UTR_variant	AAA	A	C	0	67	false	false	transversion	non-CpG	70000	4	7	281
3_prime_UTR_variant	AAA	A	C	0	67	false	false	transversion	non-CpG	75000	4	7	281
3_prime_UTR_variant	AAA	A	C	0	67	false	false	transversion	non-CpG	80000	4	7	281
3_prime_UTR_variant	AAA	A	C	0	67	false	false	transversion	non-CpG	85000	4	7	281
3_prime_UTR_variant	AAA	A	C	0	67	false	false	transversion	non-CpG	90000	5	8	281
3_prime_UTR_variant	AAA	A	C	0	67	false	false	transversion	non-CpG	95000	5	8	281
3_prime_UTR_variant	AAA	A	C	0	67	false	false	transversion	non-CpG	100000	5	8	281
3_prime_UTR_variant	AAA	A	C	0	67	false	false	transversion	non-CpG	110000	5	8	281
3_prime_UTR_variant	AAA	A	C	0	67	false	false	transversion	non-CpG	120000	5	8	281
3_prime_UTR_variant	AAA	A	C	0	67	false	false	transversion	non-CpG	125748	5	8	281
3_prime_UTR_variant	AAA	A	C	0	68	false	false	transversion	non-CpG	10	0	0	246
3_prime_UTR_variant	AAA	A	C	0	68	false	false	transversion	non-CpG	20	0	0	246
3_prime_UTR_variant	AAA	A	C	0	68	false	false	transversion	non-CpG	50	0	0	246
3_prime_UTR_variant	AAA	A	C	0	68	false	false	transversion	non-CpG	100	0	0	246
3_prime_UTR_variant	AAA	A	C	0	68	false	false	transversion	non-CpG	200	0	0	246
3_prime_UTR_variant	AAA	A	C	0	68	false	false	transversion	non-CpG	500	0	0	246
3_prime_UTR_variant	AAA	A	C	0	68	false	false	transversion	non-CpG	1000	0	0	246
3_prime_UTR_variant	AAA	A	C	0	68	false	false	transversion	non-CpG	2000	0	0	246
3_prime_UTR_variant	AAA	A	C	0	68	false	false	transversion	non-CpG	3070	0	0	246
3_prime_UTR_variant	AAA	A	C	0	68	false	false	transversion	non-CpG	5000	1	1	246
3_prime_UTR_variant	AAA	A	C	0	68	false	false	transversion	non-CpG	5040	1	1	246
3_prime_UTR_variant	AAA	A	C	0	68	false	false	transversion	non-CpG	8128	1	1	246
3_prime_UTR_variant	AAA	A	C	0	68	false	false	transversion	non-CpG	9197	1	1	246
3_prime_UTR_variant	AAA	A	C	0	68	false	false	transversion	non-CpG	10000	1	1	246
3_prime_UTR_variant	AAA	A	C	0	68	false	false	transversion	non-CpG	10824	1	1	246
3_prime_UTR_variant	AAA	A	C	0	68	false	false	transversion	non-CpG	15000	1	1	246
3_prime_UTR_variant	AAA	A	C	0	68	false	false	transversion	non-CpG	15308	1	1	246
3_prime_UTR_variant	AAA	A	C	0	68	false	false	transversion	non-CpG	17296	1	1	246
3_prime_UTR_variant	AAA	A	C	0	68	false	false	transversion	non-CpG	20000	1	1	246
3_prime_UTR_variant	AAA	A	C	0	68	false	false	transversion	non-CpG	25000	2	2	246
3_prime_UTR_variant	AAA	A	C	0	68	false	false	transversion	non-CpG	30000	1	2	246
3_prime_UTR_variant	AAA	A	C	0	68	false	false	transversion	non-CpG	35000	1	2	246
3_prime_UTR_variant	AAA	A	C	0	68	false	false	transversion	non-CpG	40000	0	2	246
3_prime_UTR_variant	AAA	A	C	0	68	false	false	transversion	non-CpG	45000	0	2	246
3_prime_UTR_variant	AAA	A	C	0	68	false	false	transversion	non-CpG	50000	0	2	246
3_prime_UTR_variant	AAA	A	C	0	68	false	false	transversion	non-CpG	55000	0	2	246
3_prime_UTR_variant	AAA	A	C	0	68	false	false	transversion	non-CpG	56885	0	2	246
3_prime_UTR_variant	AAA	A	C	0	68	false	false	transversion	non-CpG	60000	0	2	246
3_prime_UTR_variant	AAA	A	C	0	68	false	false	transversion	non-CpG	65000	0	2	246
3_prime_UTR_variant	AAA	A	C	0	68	false	false	transversion	non-CpG	70000	0	2	246
3_prime_UTR_variant	AAA	A	C	0	68	false	false	transversion	non-CpG	75000	0	2	246
3_prime_UTR_variant	AAA	A	C	0	68	false	false	transversion	non-CpG	80000	0	2	246
3_prime_UTR_variant	AAA	A	C	0	68	false	false	transversion	non-CpG	85000	0	2	246
3_prime_UTR_variant	AAA	A	C	0	68	false	false	transversion	non-CpG	90000	0	2	246
3_prime_UTR_variant	AAA	A	C	0	68	false	false	transversion	non-CpG	95000	0	2	246
3_prime_UTR_variant	AAA	A	C	0	68	false	false	transversion	non-CpG	100000	0	2	246
3_prime_UTR_variant	AAA	A	C	0	68	false	false	transversion	non-CpG	110000	0	2	246
3_prime_UTR_variant	AAA	A	C	0	68	false	false	transversion	non-CpG	120000	0	2	246
3_prime_UTR_variant	AAA	A	C	0	68	false	false	transversion	non-CpG	125748	0	2	246
3_prime_UTR_variant	AAA	A	C	0	69	false	false	transversion	non-CpG	10	0	0	279
3_prime_UTR_variant	AAA	A	C	0	69	false	false	transversion	non-CpG	20	0	0	279
3_prime_UTR_variant	AAA	A	C	0	69	false	false	transversion	non-CpG	50	0	0	279
3_prime_UTR_variant	AAA	A	C	0	69	false	false	transversion	non-CpG	100	0	0	279
3_prime_UTR_variant	AAA	A	C	0	69	false	false	transversion	non-CpG	200	0	0	279
3_prime_UTR_variant	AAA	A	C	0	69	false	false	transversion	non-CpG	500	0	0	279
3_prime_UTR_variant	AAA	A	C	0	69	false	false	transversion	non-CpG	1000	0	0	279
3_prime_UTR_variant	AAA	A	C	0	69	false	false	transversion	non-CpG	2000	1	1	279
3_prime_UTR_variant	AAA	A	C	0	69	false	false	transversion	non-CpG	3070	1	1	279
3_prime_UTR_variant	AAA	A	C	0	69	false	false	transversion	non-CpG	5000	1	1	279
3_prime_UTR_variant	AAA	A	C	0	69	false	false	transversion	non-CpG	5040	1	1	279
3_prime_UTR_variant	AAA	A	C	0	69	false	false	transversion	non-CpG	8128	0	1	279
3_prime_UTR_variant	AAA	A	C	0	69	false	false	transversion	non-CpG	9197	1	2	279
3_prime_UTR_variant	AAA	A	C	0	69	false	false	transversion	non-CpG	10000	1	2	279
3_prime_UTR_variant	AAA	A	C	0	69	false	false	transversion	non-CpG	10824	2	3	279
3_prime_UTR_variant	AAA	A	C	0	69	false	false	transversion	non-CpG	15000	2	3	279
3_prime_UTR_variant	AAA	A	C	0	69	false	false	transversion	non-CpG	15308	2	3	279
3_prime_UTR_variant	AAA	A	C	0	69	false	false	transversion	non-CpG	17296	2	3	279
3_prime_UTR_variant	AAA	A	C	0	69	false	false	transversion	non-CpG	20000	3	4	279
3_prime_UTR_variant	AAA	A	C	0	69	false	false	transversion	non-CpG	25000	4	5	279
3_prime_UTR_variant	AAA	A	C	0	69	false	false	transversion	non-CpG	30000	5	7	279
3_prime_UTR_variant	AAA	A	C	0	69	false	false	transversion	non-CpG	35000	5	7	279
3_prime_UTR_variant	AAA	A	C	0	69	false	false	transversion	non-CpG	40000	8	10	279
3_prime_UTR_variant	AAA	A	C	0	69	false	false	transversion	non-CpG	45000	8	10	279
3_prime_UTR_variant	AAA	A	C	0	69	false	false	transversion	non-CpG	50000	8	10	279
3_prime_UTR_variant	AAA	A	C	0	69	false	false	transversion	non-CpG	55000	8	10	279
3_prime_UTR_variant	AAA	A	C	0	69	false	false	transversion	non-CpG	56885	8	10	279
3_prime_UTR_variant	AAA	A	C	0	69	false	false	transversion	non-CpG	60000	8	10	279
3_prime_UTR_variant	AAA	A	C	0	69	false	false	transversion	non-CpG	65000	8	10	279
3_prime_UTR_variant	AAA	A	C	0	69	false	false	transversion	non-CpG	70000	8	10	279
3_prime_UTR_variant	AAA	A	C	0	69	false	false	transversion	non-CpG	75000	7	10	279
3_prime_UTR_variant	AAA	A	C	0	69	false	false	transversion	non-CpG	80000	7	10	279
3_prime_UTR_variant	AAA	A	C	0	69	false	false	transversion	non-CpG	85000	7	10	279
3_prime_UTR_variant	AAA	A	C	0	69	false	false	transversion	non-CpG	90000	7	10	279
3_prime_UTR_variant	AAA	A	C	0	69	false	false	transversion	non-CpG	95000	7	10	279
3_prime_UTR_variant	AAA	A	C	0	69	false	false	transversion	non-CpG	100000	7	10	279
3_prime_UTR_variant	AAA	A	C	0	69	false	false	transversion	non-CpG	110000	8	12	279
3_prime_UTR_variant	AAA	A	C	0	69	false	false	transversion	non-CpG	120000	6	12	279
3_prime_UTR_variant	AAA	A	C	0	69	false	false	transversion	non-CpG	125748	6	12	279
3_prime_UTR_variant	AAA	A	C	0	70	false	false	transversion	non-CpG	10	0	0	282
3_prime_UTR_variant	AAA	A	C	0	70	false	false	transversion	non-CpG	20	0	0	282
3_prime_UTR_variant	AAA	A	C	0	70	false	false	transversion	non-CpG	50	0	0	282
3_prime_UTR_variant	AAA	A	C	0	70	false	false	transversion	non-CpG	100	0	0	282
3_prime_UTR_variant	AAA	A	C	0	70	false	false	transversion	non-CpG	200	0	0	282
3_prime_UTR_variant	AAA	A	C	0	70	false	false	transversion	non-CpG	500	0	0	282
3_prime_UTR_variant	AAA	A	C	0	70	false	false	transversion	non-CpG	1000	1	1	282
3_prime_UTR_variant	AAA	A	C	0	70	false	false	transversion	non-CpG	2000	0	1	282
3_prime_UTR_variant	AAA	A	C	0	70	false	false	transversion	non-CpG	3070	0	1	282
3_prime_UTR_variant	AAA	A	C	0	70	false	false	transversion	non-CpG	5000	1	2	282
3_prime_UTR_variant	AAA	A	C	0	70	false	false	transversion	non-CpG	5040	1	2	282
3_prime_UTR_variant	AAA	A	C	0	70	false	false	transversion	non-CpG	8128	1	2	282
3_prime_UTR_variant	AAA	A	C	0	70	false	false	transversion	non-CpG	9197	1	2	282
3_prime_UTR_variant	AAA	A	C	0	70	false	false	transversion	non-CpG	10000	2	3	282
3_prime_UTR_variant	AAA	A	C	0	70	false	false	transversion	non-CpG	10824	2	3	282
3_prime_UTR_variant	AAA	A	C	0	70	false	false	transversion	non-CpG	15000	2	3	282
3_prime_UTR_variant	AAA	A	C	0	70	false	false	transversion	non-CpG	15308	2	3	282
3_prime_UTR_variant	AAA	A	C	0	70	false	false	transversion	non-CpG	17296	2	3	282
3_prime_UTR_variant	AAA	A	C	0	70	false	false	transversion	non-CpG	20000	3	4	282
3_prime_UTR_variant	AAA	A	C	0	70	false	false	transversion	non-CpG	25000	3	4	282
3_prime_UTR_variant	AAA	A	C	0	70	false	false	transversion	non-CpG	30000	2	4	282
3_prime_UTR_variant	AAA	A	C	0	70	false	false	transversion	non-CpG	35000	3	6	282
3_prime_UTR_variant	AAA	A	C	0	70	false	false	transversion	non-CpG	40000	3	6	282
3_prime_UTR_variant	AAA	A	C	0	70	false	false	transversion	non-CpG	45000	2	6	282
3_prime_UTR_variant	AAA	A	C	0	70	false	false	transversion	non-CpG	50000	3	7	282
3_prime_UTR_variant	AAA	A	C	0	70	false	false	transversion	non-CpG	55000	5	9	282
3_prime_UTR_variant	AAA	A	C	0	70	false	false	transversion	non-CpG	56885	5	9	282
3_prime_UTR_variant	AAA	A	C	0	70	false	false	transversion	non-CpG	60000	5	9	282
3_prime_UTR_variant	AAA	A	C	0	70	false	false	transversion	non-CpG	65000	5	9	282
3_prime_UTR_variant	AAA	A	C	0	70	false	false	transversion	non-CpG	70000	5	9	282
3_prime_UTR_variant	AAA	A	C	0	70	false	false	transversion	non-CpG	75000	4	9	282
3_prime_UTR_variant	AAA	A	C	0	70	false	false	transversion	non-CpG	80000	4	9	282
3_prime_UTR_variant	AAA	A	C	0	70	false	false	transversion	non-CpG	85000	5	10	282
3_prime_UTR_variant	AAA	A	C	0	70	false	false	transversion	non-CpG	90000	5	10	282
3_prime_UTR_variant	AAA	A	C	0	70	false	false	transversion	non-CpG	95000	5	10	282
3_prime_UTR_variant	AAA	A	C	0	70	false	false	transversion	non-CpG	100000	5	10	282
3_prime_UTR_variant	AAA	A	C	0	70	false	false	transversion	non-CpG	110000	5	10	282
3_prime_UTR_variant	AAA	A	C	0	70	false	false	transversion	non-CpG	120000	5	11	282
3_prime_UTR_variant	AAA	A	C	0	70	false	false	transversion	non-CpG	125748	5	11	282
3_prime_UTR_variant	AAA	A	C	0	71	false	false	transversion	non-CpG	10	0	0	264
3_prime_UTR_variant	AAA	A	C	0	71	false	false	transversion	non-CpG	20	0	0	264
3_prime_UTR_variant	AAA	A	C	0	71	false	false	transversion	non-CpG	50	0	0	264
3_prime_UTR_variant	AAA	A	C	0	71	false	false	transversion	non-CpG	100	0	0	264
3_prime_UTR_variant	AAA	A	C	0	71	false	false	transversion	non-CpG	200	0	0	264
3_prime_UTR_variant	AAA	A	C	0	71	false	false	transversion	non-CpG	500	0	0	264
3_prime_UTR_variant	AAA	A	C	0	71	false	false	transversion	non-CpG	1000	0	0	264
3_prime_UTR_variant	AAA	A	C	0	71	false	false	transversion	non-CpG	2000	0	0	264
3_prime_UTR_variant	AAA	A	C	0	71	false	false	transversion	non-CpG	3070	0	0	264
3_prime_UTR_variant	AAA	A	C	0	71	false	false	transversion	non-CpG	5000	1	1	264
3_prime_UTR_variant	AAA	A	C	0	71	false	false	transversion	non-CpG	5040	1	1	264
3_prime_UTR_variant	AAA	A	C	0	71	false	false	transversion	non-CpG	8128	2	2	264
3_prime_UTR_variant	AAA	A	C	0	71	false	false	transversion	non-CpG	9197	2	2	264
3_prime_UTR_variant	AAA	A	C	0	71	false	false	transversion	non-CpG	10000	2	2	264
3_prime_UTR_variant	AAA	A	C	0	71	false	false	transversion	non-CpG	10824	2	2	264
3_prime_UTR_variant	AAA	A	C	0	71	false	false	transversion	non-CpG	15000	2	2	264
3_prime_UTR_variant	AAA	A	C	0	71	false	false	transversion	non-CpG	15308	2	2	264
3_prime_UTR_variant	AAA	A	C	0	71	false	false	transversion	non-CpG	17296	2	2	264
3_prime_UTR_variant	AAA	A	C	0	71	false	false	transversion	non-CpG	20000	2	2	264
3_prime_UTR_variant	AAA	A	C	0	71	false	false	transversion	non-CpG	25000	3	3	264
3_prime_UTR_variant	AAA	A	C	0	71	false	false	transversion	non-CpG	30000	2	3	264
3_prime_UTR_variant	AAA	A	C	0	71	false	false	transversion	non-CpG	35000	3	4	264
3_prime_UTR_variant	AAA	A	C	0	71	false	false	transversion	non-CpG	40000	3	4	264
3_prime_UTR_variant	AAA	A	C	0	71	false	false	transversion	non-CpG	45000	2	4	264
3_prime_UTR_variant	AAA	A	C	0	71	false	false	transversion	non-CpG	50000	2	4	264
3_prime_UTR_variant	AAA	A	C	0	71	false	false	transversion	non-CpG	55000	2	4	264
3_prime_UTR_variant	AAA	A	C	0	71	false	false	transversion	non-CpG	56885	2	4	264
3_prime_UTR_variant	AAA	A	C	0	71	false	false	transversion	non-CpG	60000	2	4	264
3_prime_UTR_variant	AAA	A	C	0	71	false	false	transversion	non-CpG	65000	2	4	264
3_prime_UTR_variant	AAA	A	C	0	71	false	false	transversion	non-CpG	70000	2	4	264
3_prime_UTR_variant	AAA	A	C	0	71	false	false	transversion	non-CpG	75000	2	4	264
3_prime_UTR_variant	AAA	A	C	0	71	false	false	transversion	non-CpG	80000	2	4	264
3_prime_UTR_variant	AAA	A	C	0	71	false	false	transversion	non-CpG	85000	3	5	264
3_prime_UTR_variant	AAA	A	C	0	71	false	false	transversion	non-CpG	90000	3	5	264
3_prime_UTR_variant	AAA	A	C	0	71	false	false	transversion	non-CpG	95000	3	5	264
3_prime_UTR_variant	AAA	A	C	0	71	false	false	transversion	non-CpG	100000	3	5	264
3_prime_UTR_variant	AAA	A	C	0	71	false	false	transversion	non-CpG	110000	4	6	264
3_prime_UTR_variant	AAA	A	C	0	71	false	false	transversion	non-CpG	120000	5	7	264
3_prime_UTR_variant	AAA	A	C	0	71	false	false	transversion	non-CpG	125748	5	7	264
3_prime_UTR_variant	AAA	A	C	0	72	false	false	transversion	non-CpG	10	0	0	232
3_prime_UTR_variant	AAA	A	C	0	72	false	false	transversion	non-CpG	20	0	0	232
3_prime_UTR_variant	AAA	A	C	0	72	false	false	transversion	non-CpG	50	0	0	232
3_prime_UTR_variant	AAA	A	C	0	72	false	false	transversion	non-CpG	100	0	0	232
3_prime_UTR_variant	AAA	A	C	0	72	false	false	transversion	non-CpG	200	0	0	232
3_prime_UTR_variant	AAA	A	C	0	72	false	false	transversion	non-CpG	500	0	0	232
3_prime_UTR_variant	AAA	A	C	0	72	false	false	transversion	non-CpG	1000	0	0	232
3_prime_UTR_variant	AAA	A	C	0	72	false	false	transversion	non-CpG	2000	0	0	232
3_prime_UTR_variant	AAA	A	C	0	72	false	false	transversion	non-CpG	3070	0	0	232
3_prime_UTR_variant	AAA	A	C	0	72	false	false	transversion	non-CpG	5000	0	0	232
3_prime_UTR_variant	AAA	A	C	0	72	false	false	transversion	non-CpG	5040	0	0	232
3_prime_UTR_variant	AAA	A	C	0	72	false	false	transversion	non-CpG	8128	0	0	232
3_prime_UTR_variant	AAA	A	C	0	72	false	false	transversion	non-CpG	9197	0	0	232
3_prime_UTR_variant	AAA	A	C	0	72	false	false	transversion	non-CpG	10000	0	0	232
3_prime_UTR_variant	AAA	A	C	0	72	false	false	transversion	non-CpG	10824	0	0	232
3_prime_UTR_variant	AAA	A	C	0	72	false	false	transversion	non-CpG	15000	0	0	232
3_prime_UTR_variant	AAA	A	C	0	72	false	false	transversion	non-CpG	15308	1	1	232
3_prime_UTR_variant	AAA	A	C	0	72	false	false	transversion	non-CpG	17296	1	1	232
3_prime_UTR_variant	AAA	A	C	0	72	false	false	transversion	non-CpG	20000	1	1	232
3_prime_UTR_variant	AAA	A	C	0	72	false	false	transversion	non-CpG	25000	1	1	232
3_prime_UTR_variant	AAA	A	C	0	72	false	false	transversion	non-CpG	30000	1	1	232
3_prime_UTR_variant	AAA	A	C	0	72	false	false	transversion	non-CpG	35000	1	1	232
3_prime_UTR_variant	AAA	A	C	0	72	false	false	transversion	non-CpG	40000	1	1	232
3_prime_UTR_variant	AAA	A	C	0	72	false	false	transversion	non-CpG	45000	1	1	232
3_prime_UTR_variant	AAA	A	C	0	72	false	false	transversion	non-CpG	50000	1	1	232
3_prime_UTR_variant	AAA	A	C	0	72	false	false	transversion	non-CpG	55000	2	2	232
3_prime_UTR_variant	AAA	A	C	0	72	false	false	transversion	non-CpG	56885	2	2	232
3_prime_UTR_variant	AAA	A	C	0	72	false	false	transversion	non-CpG	60000	2	2	232
3_prime_UTR_variant	AAA	A	C	0	72	false	false	transversion	non-CpG	65000	2	2	232
3_prime_UTR_variant	AAA	A	C	0	72	false	false	transversion	non-CpG	70000	2	2	232
3_prime_UTR_variant	AAA	A	C	0	72	false	false	transversion	non-CpG	75000	2	2	232
3_prime_UTR_variant	AAA	A	C	0	72	false	false	transversion	non-CpG	80000	3	3	232
3_prime_UTR_variant	AAA	A	C	0	72	false	false	transversion	non-CpG	85000	3	3	232
3_prime_UTR_variant	AAA	A	C	0	72	false	false	transversion	non-CpG	90000	3	3	232
3_prime_UTR_variant	AAA	A	C	0	72	false	false	transversion	non-CpG	95000	4	4	232
3_prime_UTR_variant	AAA	A	C	0	72	false	false	transversion	non-CpG	100000	4	4	232
3_prime_UTR_variant	AAA	A	C	0	72	false	false	transversion	non-CpG	110000	4	4	232
3_prime_UTR_variant	AAA	A	C	0	72	false	false	transversion	non-CpG	120000	4	4	232
3_prime_UTR_variant	AAA	A	C	0	72	false	false	transversion	non-CpG	125748	4	4	232
3_prime_UTR_variant	AAA	A	C	0	73	false	false	transversion	non-CpG	10	0	0	239
3_prime_UTR_variant	AAA	A	C	0	73	false	false	transversion	non-CpG	20	0	0	239
3_prime_UTR_variant	AAA	A	C	0	73	false	false	transversion	non-CpG	50	0	0	239
3_prime_UTR_variant	AAA	A	C	0	73	false	false	transversion	non-CpG	100	0	0	239
3_prime_UTR_variant	AAA	A	C	0	73	false	false	transversion	non-CpG	200	0	0	239
3_prime_UTR_variant	AAA	A	C	0	73	false	false	transversion	non-CpG	500	0	0	239
3_prime_UTR_variant	AAA	A	C	0	73	false	false	transversion	non-CpG	1000	0	0	239
3_prime_UTR_variant	AAA	A	C	0	73	false	false	transversion	non-CpG	2000	0	0	239
3_prime_UTR_variant	AAA	A	C	0	73	false	false	transversion	non-CpG	3070	0	0	239
3_prime_UTR_variant	AAA	A	C	0	73	false	false	transversion	non-CpG	5000	0	0	239
3_prime_UTR_variant	AAA	A	C	0	73	false	false	transversion	non-CpG	5040	0	0	239
3_prime_UTR_variant	AAA	A	C	0	73	false	false	transversion	non-CpG	8128	0	0	239
3_prime_UTR_variant	AAA	A	C	0	73	false	false	transversion	non-CpG	9197	0	0	239
3_prime_UTR_variant	AAA	A	C	0	73	false	false	transversion	non-CpG	10000	0	0	239
3_prime_UTR_variant	AAA	A	C	0	73	false	false	transversion	non-CpG	10824	0	0	239
3_prime_UTR_variant	AAA	A	C	0	73	false	false	transversion	non-CpG	15000	0	0	239
3_prime_UTR_variant	AAA	A	C	0	73	false	false	transversion	non-CpG	15308	0	0	239
3_prime_UTR_variant	AAA	A	C	0	73	false	false	transversion	non-CpG	17296	0	0	239
3_prime_UTR_variant	AAA	A	C	0	73	false	false	transversion	non-CpG	20000	0	0	239
3_prime_UTR_variant	AAA	A	C	0	73	false	false	transversion	non-CpG	25000	0	0	239
3_prime_UTR_variant	AAA	A	C	0	73	false	false	transversion	non-CpG	30000	0	0	239
3_prime_UTR_variant	AAA	A	C	0	73	false	false	transversion	non-CpG	35000	0	0	239
3_prime_UTR_variant	AAA	A	C	0	73	false	false	transversion	non-CpG	40000	0	0	239
3_prime_UTR_variant	AAA	A	C	0	73	false	false	transversion	non-CpG	45000	0	0	239
3_prime_UTR_variant	AAA	A	C	0	73	false	false	transversion	non-CpG	50000	0	0	239
3_prime_UTR_variant	AAA	A	C	0	73	false	false	transversion	non-CpG	55000	0	0	239
3_prime_UTR_variant	AAA	A	C	0	73	false	false	transversion	non-CpG	56885	0	0	239
3_prime_UTR_variant	AAA	A	C	0	73	false	false	transversion	non-CpG	60000	0	0	239
3_prime_UTR_variant	AAA	A	C	0	73	false	false	transversion	non-CpG	65000	1	1	239
3_prime_UTR_variant	AAA	A	C	0	73	false	false	transversion	non-CpG	70000	2	2	239
3_prime_UTR_variant	AAA	A	C	0	73	false	false	transversion	non-CpG	75000	2	2	239
3_prime_UTR_variant	AAA	A	C	0	73	false	false	transversion	non-CpG	80000	2	2	239
3_prime_UTR_variant	AAA	A	C	0	73	false	false	transversion	non-CpG	85000	2	2	239
3_prime_UTR_variant	AAA	A	C	0	73	false	false	transversion	non-CpG	90000	3	3	239
3_prime_UTR_variant	AAA	A	C	0	73	false	false	transversion	non-CpG	95000	5	5	239
3_prime_UTR_variant	AAA	A	C	0	73	false	false	transversion	non-CpG	100000	5	5	239
3_prime_UTR_variant	AAA	A	C	0	73	false	false	transversion	non-CpG	110000	3	5	239
3_prime_UTR_variant	AAA	A	C	0	73	false	false	transversion	non-CpG	120000	2	5	239
3_prime_UTR_variant	AAA	A	C	0	73	false	false	transversion	non-CpG	125748	2	5	239
3_prime_UTR_variant	AAA	A	C	0	74	false	false	transversion	non-CpG	10	1	1	228
3_prime_UTR_variant	AAA	A	C	0	74	false	false	transversion	non-CpG	20	0	1	228
3_prime_UTR_variant	AAA	A	C	0	74	false	false	transversion	non-CpG	50	0	1	228
3_prime_UTR_variant	AAA	A	C	0	74	false	false	transversion	non-CpG	100	0	1	228
3_prime_UTR_variant	AAA	A	C	0	74	false	false	transversion	non-CpG	200	0	1	228
3_prime_UTR_variant	AAA	A	C	0	74	false	false	transversion	non-CpG	500	0	1	228
3_prime_UTR_variant	AAA	A	C	0	74	false	false	transversion	non-CpG	1000	0	1	228
3_prime_UTR_variant	AAA	A	C	0	74	false	false	transversion	non-CpG	2000	0	1	228
3_prime_UTR_variant	AAA	A	C	0	74	false	false	transversion	non-CpG	3070	0	1	228
3_prime_UTR_variant	AAA	A	C	0	74	false	false	transversion	non-CpG	5000	0	1	228
3_prime_UTR_variant	AAA	A	C	0	74	false	false	transversion	non-CpG	5040	0	1	228
3_prime_UTR_variant	AAA	A	C	0	74	false	false	transversion	non-CpG	8128	0	1	228
3_prime_UTR_variant	AAA	A	C	0	74	false	false	transversion	non-CpG	9197	0	1	228
3_prime_UTR_variant	AAA	A	C	0	74	false	false	transversion	non-CpG	10000	0	1	228
3_prime_UTR_variant	AAA	A	C	0	74	false	false	transversion	non-CpG	10824	0	1	228
3_prime_UTR_variant	AAA	A	C	0	74	false	false	transversion	non-CpG	15000	0	1	228
3_prime_UTR_variant	AAA	A	C	0	74	false	false	transversion	non-CpG	15308	0	1	228
3_prime_UTR_variant	AAA	A	C	0	74	false	false	transversion	non-CpG	17296	0	1	228
3_prime_UTR_variant	AAA	A	C	0	74	false	false	transversion	non-CpG	20000	0	1	228
3_prime_UTR_variant	AAA	A	C	0	74	false	false	transversion	non-CpG	25000	1	2	228
3_prime_UTR_variant	AAA	A	C	0	74	false	false	transversion	non-CpG	30000	1	2	228
3_prime_UTR_variant	AAA	A	C	0	74	false	false	transversion	non-CpG	35000	1	2	228
3_prime_UTR_variant	AAA	A	C	0	74	false	false	transversion	non-CpG	40000	1	2	228
3_prime_UTR_variant	AAA	A	C	0	74	false	false	transversion	non-CpG	45000	2	3	228
3_prime_UTR_variant	AAA	A	C	0	74	false	false	transversion	non-CpG	50000	2	3	228
3_prime_UTR_variant	AAA	A	C	0	74	false	false	transversion	non-CpG	55000	2	3	228
3_prime_UTR_variant	AAA	A	C	0	74	false	false	transversion	non-CpG	56885	2	3	228
3_prime_UTR_variant	AAA	A	C	0	74	false	false	transversion	non-CpG	60000	2	3	228
3_prime_UTR_variant	AAA	A	C	0	74	false	false	transversion	non-CpG	65000	1	3	228
3_prime_UTR_variant	AAA	A	C	0	74	false	false	transversion	non-CpG	70000	1	3	228
3_prime_UTR_variant	AAA	A	C	0	74	false	false	transversion	non-CpG	75000	1	3	228
3_prime_UTR_variant	AAA	A	C	0	74	false	false	transversion	non-CpG	80000	1	3	228
3_prime_UTR_variant	AAA	A	C	0	74	false	false	transversion	non-CpG	85000	1	3	228
3_prime_UTR_variant	AAA	A	C	0	74	false	false	transversion	non-CpG	90000	2	4	228
3_prime_UTR_variant	AAA	A	C	0	74	false	false	transversion	non-CpG	95000	2	4	228
3_prime_UTR_variant	AAA	A	C	0	74	false	false	transversion	non-CpG	100000	2	4	228
3_prime_UTR_variant	AAA	A	C	0	74	false	false	transversion	non-CpG	110000	2	4	228
3_prime_UTR_variant	AAA	A	C	0	74	false	false	transversion	non-CpG	120000	2	4	228
3_prime_UTR_variant	AAA	A	C	0	74	false	false	transversion	non-CpG	125748	3	5	228
3_prime_UTR_variant	AAA	A	C	0	75	false	false	transversion	non-CpG	10	0	1	218
3_prime_UTR_variant	AAA	A	C	0	75	false	false	transversion	non-CpG	20	0	1	218
3_prime_UTR_variant	AAA	A	C	0	75	false	false	transversion	non-CpG	50	0	1	218
3_prime_UTR_variant	AAA	A	C	0	75	false	false	transversion	non-CpG	100	0	1	218
3_prime_UTR_variant	AAA	A	C	0	75	false	false	transversion	non-CpG	200	0	1	218
3_prime_UTR_variant	AAA	A	C	0	75	false	false	transversion	non-CpG	500	0	1	218
3_prime_UTR_variant	AAA	A	C	0	75	false	false	transversion	non-CpG	1000	0	1	218
3_prime_UTR_variant	AAA	A	C	0	75	false	false	transversion	non-CpG	2000	0	1	218
3_prime_UTR_variant	AAA	A	C	0	75	false	false	transversion	non-CpG	3070	0	1	218
3_prime_UTR_variant	AAA	A	C	0	75	false	false	transversion	non-CpG	5000	0	1	218
3_prime_UTR_variant	AAA	A	C	0	75	false	false	transversion	non-CpG	5040	0	1	218
3_prime_UTR_variant	AAA	A	C	0	75	false	false	transversion	non-CpG	8128	0	1	218
3_prime_UTR_variant	AAA	A	C	0	75	false	false	transversion	non-CpG	9197	0	1	218
3_prime_UTR_variant	AAA	A	C	0	75	false	false	transversion	non-CpG	10000	0	1	218
3_prime_UTR_variant	AAA	A	C	0	75	false	false	transversion	non-CpG	10824	0	1	218
3_prime_UTR_variant	AAA	A	C	0	75	false	false	transversion	non-CpG	15000	1	2	218
3_prime_UTR_variant	AAA	A	C	0	75	false	false	transversion	non-CpG	15308	1	2	218
3_prime_UTR_variant	AAA	A	C	0	75	false	false	transversion	non-CpG	17296	2	3	218
3_prime_UTR_variant	AAA	A	C	0	75	false	false	transversion	non-CpG	20000	2	3	218
3_prime_UTR_variant	AAA	A	C	0	75	false	false	transversion	non-CpG	25000	2	4	218
3_prime_UTR_variant	AAA	A	C	0	75	false	false	transversion	non-CpG	30000	1	4	218
3_prime_UTR_variant	AAA	A	C	0	75	false	false	transversion	non-CpG	35000	1	5	218
3_prime_UTR_variant	AAA	A	C	0	75	false	false	transversion	non-CpG	40000	1	5	218
3_prime_UTR_variant	AAA	A	C	0	75	false	false	transversion	non-CpG	45000	1	5	218
3_prime_UTR_variant	AAA	A	C	0	75	false	false	transversion	non-CpG	50000	1	5	218
3_prime_UTR_variant	AAA	A	C	0	75	false	false	transversion	non-CpG	55000	1	5	218
3_prime_UTR_variant	AAA	A	C	0	75	false	false	transversion	non-CpG	56885	1	5	218
3_prime_UTR_variant	AAA	A	C	0	75	false	false	transversion	non-CpG	60000	1	5	218
3_prime_UTR_variant	AAA	A	C	0	75	false	false	transversion	non-CpG	65000	2	6	218
3_prime_UTR_variant	AAA	A	C	0	75	false	false	transversion	non-CpG	70000	2	6	218
3_prime_UTR_variant	AAA	A	C	0	75	false	false	transversion	non-CpG	75000	2	6	218
3_prime_UTR_variant	AAA	A	C	0	75	false	false	transversion	non-CpG	80000	2	6	218
3_prime_UTR_variant	AAA	A	C	0	75	false	false	transversion	non-CpG	85000	2	6	218
3_prime_UTR_variant	AAA	A	C	0	75	false	false	transversion	non-CpG	90000	2	6	218
3_prime_UTR_variant	AAA	A	C	0	75	false	false	transversion	non-CpG	95000	2	6	218
3_prime_UTR_variant	AAA	A	C	0	75	false	false	transversion	non-CpG	100000	3	7	218
3_prime_UTR_variant	AAA	A	C	0	75	false	false	transversion	non-CpG	110000	3	7	218
3_prime_UTR_variant	AAA	A	C	0	75	false	false	transversion	non-CpG	120000	3	7	218
3_prime_UTR_variant	AAA	A	C	0	75	false	false	transversion	non-CpG	125748	3	7	218
3_prime_UTR_variant	AAA	A	C	0	76	false	false	transversion	non-CpG	10	0	0	209
3_prime_UTR_variant	AAA	A	C	0	76	false	false	transversion	non-CpG	20	0	0	209
3_prime_UTR_variant	AAA	A	C	0	76	false	false	transversion	non-CpG	50	0	0	209
3_prime_UTR_variant	AAA	A	C	0	76	false	false	transversion	non-CpG	100	0	0	209
3_prime_UTR_variant	AAA	A	C	0	76	false	false	transversion	non-CpG	200	0	0	209
3_prime_UTR_variant	AAA	A	C	0	76	false	false	transversion	non-CpG	500	0	0	209
3_prime_UTR_variant	AAA	A	C	0	76	false	false	transversion	non-CpG	1000	0	0	209
3_prime_UTR_variant	AAA	A	C	0	76	false	false	transversion	non-CpG	2000	0	0	209
3_prime_UTR_variant	AAA	A	C	0	76	false	false	transversion	non-CpG	3070	1	1	209
3_prime_UTR_variant	AAA	A	C	0	76	false	false	transversion	non-CpG	5000	0	1	209
3_prime_UTR_variant	AAA	A	C	0	76	false	false	transversion	non-CpG	5040	0	1	209
3_prime_UTR_variant	AAA	A	C	0	76	false	false	transversion	non-CpG	8128	1	2	209
3_prime_UTR_variant	AAA	A	C	0	76	false	false	transversion	non-CpG	9197	1	2	209
3_prime_UTR_variant	AAA	A	C	0	76	false	false	transversion	non-CpG	10000	1	2	209
3_prime_UTR_variant	AAA	A	C	0	76	false	false	transversion	non-CpG	10824	1	2	209
3_prime_UTR_variant	AAA	A	C	0	76	false	false	transversion	non-CpG	15000	1	2	209
3_prime_UTR_variant	AAA	A	C	0	76	false	false	transversion	non-CpG	15308	1	2	209
3_prime_UTR_variant	AAA	A	C	0	76	false	false	transversion	non-CpG	17296	1	2	209
3_prime_UTR_variant	AAA	A	C	0	76	false	false	transversion	non-CpG	20000	1	3	209
3_prime_UTR_variant	AAA	A	C	0	76	false	false	transversion	non-CpG	25000	1	3	209
3_prime_UTR_variant	AAA	A	C	0	76	false	false	transversion	non-CpG	30000	1	3	209
3_prime_UTR_variant	AAA	A	C	0	76	false	false	transversion	non-CpG	35000	1	3	209
3_prime_UTR_variant	AAA	A	C	0	76	false	false	transversion	non-CpG	40000	1	3	209
3_prime_UTR_variant	AAA	A	C	0	76	false	false	transversion	non-CpG	45000	1	3	209
3_prime_UTR_variant	AAA	A	C	0	76	false	false	transversion	non-CpG	50000	2	4	209
3_prime_UTR_variant	AAA	A	C	0	76	false	false	transversion	non-CpG	55000	2	4	209
3_prime_UTR_variant	AAA	A	C	0	76	false	false	transversion	non-CpG	56885	2	4	209
3_prime_UTR_variant	AAA	A	C	0	76	false	false	transversion	non-CpG	60000	2	4	209
3_prime_UTR_variant	AAA	A	C	0	76	false	false	transversion	non-CpG	65000	2	4	209
3_prime_UTR_variant	AAA	A	C	0	76	false	false	transversion	non-CpG	70000	2	4	209
3_prime_UTR_variant	AAA	A	C	0	76	false	false	transversion	non-CpG	75000	2	4	209
3_prime_UTR_variant	AAA	A	C	0	76	false	false	transversion	non-CpG	80000	3	5	209
3_prime_UTR_variant	AAA	A	C	0	76	false	false	transversion	non-CpG	85000	2	5	209
3_prime_UTR_variant	AAA	A	C	0	76	false	false	transversion	non-CpG	90000	4	7	209
3_prime_UTR_variant	AAA	A	C	0	76	false	false	transversion	non-CpG	95000	5	8	209
3_prime_UTR_variant	AAA	A	C	0	76	false	false	transversion	non-CpG	100000	6	9	209
3_prime_UTR_variant	AAA	A	C	0	76	false	false	transversion	non-CpG	110000	6	9	209
3_prime_UTR_variant	AAA	A	C	0	76	false	false	transversion	non-CpG	120000	6	9	209
3_prime_UTR_variant	AAA	A	C	0	76	false	false	transversion	non-CpG	125748	5	9	209
3_prime_UTR_variant	AAA	A	C	0	77	false	false	transversion	non-CpG	10	0	0	195
3_prime_UTR_variant	AAA	A	C	0	77	false	false	transversion	non-CpG	20	0	0	195
3_prime_UTR_variant	AAA	A	C	0	77	false	false	transversion	non-CpG	50	0	0	195
3_prime_UTR_variant	AAA	A	C	0	77	false	false	transversion	non-CpG	100	0	0	195
3_prime_UTR_variant	AAA	A	C	0	77	false	false	transversion	non-CpG	200	0	0	195
3_prime_UTR_variant	AAA	A	C	0	77	false	false	transversion	non-CpG	500	0	0	195
3_prime_UTR_variant	AAA	A	C	0	77	false	false	transversion	non-CpG	1000	0	0	195
3_prime_UTR_variant	AAA	A	C	0	77	false	false	transversion	non-CpG	2000	0	0	195
3_prime_UTR_variant	AAA	A	C	0	77	false	false	transversion	non-CpG	3070	0	0	195
3_prime_UTR_variant	AAA	A	C	0	77	false	false	transversion	non-CpG	5000	1	1	195
3_prime_UTR_variant	AAA	A	C	0	77	false	false	transversion	non-CpG	5040	1	1	195
3_prime_UTR_variant	AAA	A	C	0	77	false	false	transversion	non-CpG	8128	1	1	195
3_prime_UTR_variant	AAA	A	C	0	77	false	false	transversion	non-CpG	9197	0	1	195
3_prime_UTR_variant	AAA	A	C	0	77	false	false	transversion	non-CpG	10000	0	1	195
3_prime_UTR_variant	AAA	A	C	0	77	false	false	transversion	non-CpG	10824	0	1	195
3_prime_UTR_variant	AAA	A	C	0	77	false	false	transversion	non-CpG	15000	1	2	195
3_prime_UTR_variant	AAA	A	C	0	77	false	false	transversion	non-CpG	15308	1	2	195
3_prime_UTR_variant	AAA	A	C	0	77	false	false	transversion	non-CpG	17296	1	2	195
3_prime_UTR_variant	AAA	A	C	0	77	false	false	transversion	non-CpG	20000	1	2	195
3_prime_UTR_variant	AAA	A	C	0	77	false	false	transversion	non-CpG	25000	1	2	195
3_prime_UTR_variant	AAA	A	C	0	77	false	false	transversion	non-CpG	30000	2	3	195
3_prime_UTR_variant	AAA	A	C	0	77	false	false	transversion	non-CpG	35000	3	4	195
3_prime_UTR_variant	AAA	A	C	0	77	false	false	transversion	non-CpG	40000	3	4	195
3_prime_UTR_variant	AAA	A	C	0	77	false	false	transversion	non-CpG	45000	4	5	195
3_prime_UTR_variant	AAA	A	C	0	77	false	false	transversion	non-CpG	50000	4	5	195
3_prime_UTR_variant	AAA	A	C	0	77	false	false	transversion	non-CpG	55000	4	5	195
3_prime_UTR_variant	AAA	A	C	0	77	false	false	transversion	non-CpG	56885	4	5	195
3_prime_UTR_variant	AAA	A	C	0	77	false	false	transversion	non-CpG	60000	4	5	195
3_prime_UTR_variant	AAA	A	C	0	77	false	false	transversion	non-CpG	65000	4	5	195
3_prime_UTR_variant	AAA	A	C	0	77	false	false	transversion	non-CpG	70000	4	5	195
3_prime_UTR_variant	AAA	A	C	0	77	false	false	transversion	non-CpG	75000	4	5	195
3_prime_UTR_variant	AAA	A	C	0	77	false	false	transversion	non-CpG	80000	4	5	195
3_prime_UTR_variant	AAA	A	C	0	77	false	false	transversion	non-CpG	85000	5	6	195
3_prime_UTR_variant	AAA	A	C	0	77	false	false	transversion	non-CpG	90000	5	6	195
3_prime_UTR_variant	AAA	A	C	0	77	false	false	transversion	non-CpG	95000	5	6	195
3_prime_UTR_variant	AAA	A	C	0	77	false	false	transversion	non-CpG	100000	4	6	195
3_prime_UTR_variant	AAA	A	C	0	77	false	false	transversion	non-CpG	110000	4	6	195
3_prime_UTR_variant	AAA	A	C	0	77	false	false	transversion	non-CpG	120000	4	6	195
3_prime_UTR_variant	AAA	A	C	0	77	false	false	transversion	non-CpG	125748	5	7	195
3_prime_UTR_variant	AAA	A	C	0	78	false	false	transversion	non-CpG	10	0	0	174
3_prime_UTR_variant	AAA	A	C	0	78	false	false	transversion	non-CpG	20	0	0	174
3_prime_UTR_variant	AAA	A	C	0	78	false	false	transversion	non-CpG	50	0	0	174
3_prime_UTR_variant	AAA	A	C	0	78	false	false	transversion	non-CpG	100	0	0	174
3_prime_UTR_variant	AAA	A	C	0	78	false	false	transversion	non-CpG	200	0	0	174
3_prime_UTR_variant	AAA	A	C	0	78	false	false	transversion	non-CpG	500	0	0	174
3_prime_UTR_variant	AAA	A	C	0	78	false	false	transversion	non-CpG	1000	0	0	174
3_prime_UTR_variant	AAA	A	C	0	78	false	false	transversion	non-CpG	2000	0	0	174
3_prime_UTR_variant	AAA	A	C	0	78	false	false	transversion	non-CpG	3070	0	0	174
3_prime_UTR_variant	AAA	A	C	0	78	false	false	transversion	non-CpG	5000	0	0	174
3_prime_UTR_variant	AAA	A	C	0	78	false	false	transversion	non-CpG	5040	0	0	174
3_prime_UTR_variant	AAA	A	C	0	78	false	false	transversion	non-CpG	8128	0	0	174
3_prime_UTR_variant	AAA	A	C	0	78	false	false	transversion	non-CpG	9197	0	0	174
3_prime_UTR_variant	AAA	A	C	0	78	false	false	transversion	non-CpG	10000	0	0	174
3_prime_UTR_variant	AAA	A	C	0	78	false	false	transversion	non-CpG	10824	0	0	174
3_prime_UTR_variant	AAA	A	C	0	78	false	false	transversion	non-CpG	15000	1	1	174
3_prime_UTR_variant	AAA	A	C	0	78	false	false	transversion	non-CpG	15308	1	1	174
3_prime_UTR_variant	AAA	A	C	0	78	false	false	transversion	non-CpG	17296	1	1	174
3_prime_UTR_variant	AAA	A	C	0	78	false	false	transversion	non-CpG	20000	1	1	174
3_prime_UTR_variant	AAA	A	C	0	78	false	false	transversion	non-CpG	25000	1	1	174
3_prime_UTR_variant	AAA	A	C	0	78	false	false	transversion	non-CpG	30000	1	1	174
3_prime_UTR_variant	AAA	A	C	0	78	false	false	transversion	non-CpG	35000	1	1	174
3_prime_UTR_variant	AAA	A	C	0	78	false	false	transversion	non-CpG	40000	0	1	174
3_prime_UTR_variant	AAA	A	C	0	78	false	false	transversion	non-CpG	45000	0	1	174
3_prime_UTR_variant	AAA	A	C	0	78	false	false	transversion	non-CpG	50000	0	1	174
3_prime_UTR_variant	AAA	A	C	0	78	false	false	transversion	non-CpG	55000	0	1	174
3_prime_UTR_variant	AAA	A	C	0	78	false	false	transversion	non-CpG	56885	0	1	174
3_prime_UTR_variant	AAA	A	C	0	78	false	false	transversion	non-CpG	60000	0	1	174
3_prime_UTR_variant	AAA	A	C	0	78	false	false	transversion	non-CpG	65000	0	1	174
3_prime_UTR_variant	AAA	A	C	0	78	false	false	transversion	non-CpG	70000	0	1	174
3_prime_UTR_variant	AAA	A	C	0	78	false	false	transversion	non-CpG	75000	0	1	174
3_prime_UTR_variant	AAA	A	C	0	78	false	false	transversion	non-CpG	80000	0	1	174
3_prime_UTR_variant	AAA	A	C	0	78	false	false	transversion	non-CpG	85000	0	1	174
3_prime_UTR_variant	AAA	A	C	0	78	false	false	transversion	non-CpG	90000	0	1	174
3_prime_UTR_variant	AAA	A	C	0	78	false	false	transversion	non-CpG	95000	0	1	174
3_prime_UTR_variant	AAA	A	C	0	78	false	false	transversion	non-CpG	100000	0	1	174
3_prime_UTR_variant	AAA	A	C	0	78	false	false	transversion	non-CpG	110000	2	3	174
3_prime_UTR_variant	AAA	A	C	0	78	false	false	transversion	non-CpG	120000	2	3	174
3_prime_UTR_variant	AAA	A	C	0	78	false	false	transversion	non-CpG	125748	2	3	174
3_prime_UTR_variant	AAA	A	C	0	79	false	false	transversion	non-CpG	10	0	0	162
3_prime_UTR_variant	AAA	A	C	0	79	false	false	transversion	non-CpG	20	0	0	162
3_prime_UTR_variant	AAA	A	C	0	79	false	false	transversion	non-CpG	50	0	0	162
3_prime_UTR_variant	AAA	A	C	0	79	false	false	transversion	non-CpG	100	0	0	162
3_prime_UTR_variant	AAA	A	C	0	79	false	false	transversion	non-CpG	200	0	0	162
3_prime_UTR_variant	AAA	A	C	0	79	false	false	transversion	non-CpG	500	0	0	162
3_prime_UTR_variant	AAA	A	C	0	79	false	false	transversion	non-CpG	1000	0	0	162
3_prime_UTR_variant	AAA	A	C	0	79	false	false	transversion	non-CpG	2000	0	0	162
3_prime_UTR_variant	AAA	A	C	0	79	false	false	transversion	non-CpG	3070	0	0	162
3_prime_UTR_variant	AAA	A	C	0	79	false	false	transversion	non-CpG	5000	0	0	162
3_prime_UTR_variant	AAA	A	C	0	79	false	false	transversion	non-CpG	5040	0	0	162
3_prime_UTR_variant	AAA	A	C	0	79	false	false	transversion	non-CpG	8128	0	0	162
3_prime_UTR_variant	AAA	A	C	0	79	false	false	transversion	non-CpG	9197	0	0	162
3_prime_UTR_variant	AAA	A	C	0	79	false	false	transversion	non-CpG	10000	0	0	162
3_prime_UTR_variant	AAA	A	C	0	79	false	false	transversion	non-CpG	10824	0	0	162
3_prime_UTR_variant	AAA	A	C	0	79	false	false	transversion	non-CpG	15000	0	0	162
3_prime_UTR_variant	AAA	A	C	0	79	false	false	transversion	non-CpG	15308	0	0	162
3_prime_UTR_variant	AAA	A	C	0	79	false	false	transversion	non-CpG	17296	0	0	162
3_prime_UTR_variant	AAA	A	C	0	79	false	false	transversion	non-CpG	20000	0	0	162
3_prime_UTR_variant	AAA	A	C	0	79	false	false	transversion	non-CpG	25000	0	0	162
3_prime_UTR_variant	AAA	A	C	0	79	false	false	transversion	non-CpG	30000	0	0	162
3_prime_UTR_variant	AAA	A	C	0	79	false	false	transversion	non-CpG	35000	0	0	162
3_prime_UTR_variant	AAA	A	C	0	79	false	false	transversion	non-CpG	40000	0	0	162
3_prime_UTR_variant	AAA	A	C	0	79	false	false	transversion	non-CpG	45000	0	0	162
3_prime_UTR_variant	AAA	A	C	0	79	false	false	transversion	non-CpG	50000	0	0	162
3_prime_UTR_variant	AAA	A	C	0	79	false	false	transversion	non-CpG	55000	2	2	162
3_prime_UTR_variant	AAA	A	C	0	79	false	false	transversion	non-CpG	56885	2	2	162
3_prime_UTR_variant	AAA	A	C	0	79	false	false	transversion	non-CpG	60000	2	2	162
3_prime_UTR_variant	AAA	A	C	0	79	false	false	transversion	non-CpG	65000	2	2	162
3_prime_UTR_variant	AAA	A	C	0	79	false	false	transversion	non-CpG	70000	2	2	162
3_prime_UTR_variant	AAA	A	C	0	79	false	false	transversion	non-CpG	75000	2	2	162
3_prime_UTR_variant	AAA	A	C	0	79	false	false	transversion	non-CpG	80000	3	3	162
3_prime_UTR_variant	AAA	A	C	0	79	false	false	transversion	non-CpG	85000	3	3	162
3_prime_UTR_variant	AAA	A	C	0	79	false	false	transversion	non-CpG	90000	3	3	162
3_prime_UTR_variant	AAA	A	C	0	79	false	false	transversion	non-CpG	95000	3	3	162
3_prime_UTR_variant	AAA	A	C	0	79	false	false	transversion	non-CpG	100000	3	3	162
3_prime_UTR_variant	AAA	A	C	0	79	false	false	transversion	non-CpG	110000	3	3	162
3_prime_UTR_variant	AAA	A	C	0	79	false	false	transversion	non-CpG	120000	3	3	162
3_prime_UTR_variant	AAA	A	C	0	79	false	false	transversion	non-CpG	125748	3	3	162
3_prime_UTR_variant	AAA	A	C	0	80	false	false	transversion	non-CpG	10	0	0	160
3_prime_UTR_variant	AAA	A	C	0	80	false	false	transversion	non-CpG	20	0	0	160
3_prime_UTR_variant	AAA	A	C	0	80	false	false	transversion	non-CpG	50	0	0	160
3_prime_UTR_variant	AAA	A	C	0	80	false	false	transversion	non-CpG	100	0	0	160
3_prime_UTR_variant	AAA	A	C	0	80	false	false	transversion	non-CpG	200	0	0	160
3_prime_UTR_variant	AAA	A	C	0	80	false	false	transversion	non-CpG	500	0	0	160
3_prime_UTR_variant	AAA	A	C	0	80	false	false	transversion	non-CpG	1000	0	0	160
3_prime_UTR_variant	AAA	A	C	0	80	false	false	transversion	non-CpG	2000	0	0	160
3_prime_UTR_variant	AAA	A	C	0	80	false	false	transversion	non-CpG	3070	0	0	160
3_prime_UTR_variant	AAA	A	C	0	80	false	false	transversion	non-CpG	5000	0	0	160
3_prime_UTR_variant	AAA	A	C	0	80	false	false	transversion	non-CpG	5040	0	0	160
3_prime_UTR_variant	AAA	A	C	0	80	false	false	transversion	non-CpG	8128	0	0	160
3_prime_UTR_variant	AAA	A	C	0	80	false	false	transversion	non-CpG	9197	0	0	160
3_prime_UTR_variant	AAA	A	C	0	80	false	false	transversion	non-CpG	10000	0	0	160
3_prime_UTR_variant	AAA	A	C	0	80	false	false	transversion	non-CpG	10824	0	0	160
3_prime_UTR_variant	AAA	A	C	0	80	false	false	transversion	non-CpG	15000	0	0	160
3_prime_UTR_variant	AAA	A	C	0	80	false	false	transversion	non-CpG	15308	0	0	160
3_prime_UTR_variant	AAA	A	C	0	80	false	false	transversion	non-CpG	17296	0	0	160
3_prime_UTR_variant	AAA	A	C	0	80	false	false	transversion	non-CpG	20000	0	0	160
3_prime_UTR_variant	AAA	A	C	0	80	false	false	transversion	non-CpG	25000	0	0	160
3_prime_UTR_variant	AAA	A	C	0	80	false	false	transversion	non-CpG	30000	0	0	160
3_prime_UTR_variant	AAA	A	C	0	80	false	false	transversion	non-CpG	35000	1	1	160
3_prime_UTR_variant	AAA	A	C	0	80	false	false	transversion	non-CpG	40000	1	1	160
3_prime_UTR_variant	AAA	A	C	0	80	false	false	transversion	non-CpG	45000	1	1	160
3_prime_UTR_variant	AAA	A	C	0	80	false	false	transversion	non-CpG	50000	1	1	160
3_prime_UTR_variant	AAA	A	C	0	80	false	false	transversion	non-CpG	55000	1	1	160
3_prime_UTR_variant	AAA	A	C	0	80	false	false	transversion	non-CpG	56885	1	1	160
3_prime_UTR_variant	AAA	A	C	0	80	false	false	transversion	non-CpG	60000	1	1	160
3_prime_UTR_variant	AAA	A	C	0	80	false	false	transversion	non-CpG	65000	1	1	160
3_prime_UTR_variant	AAA	A	C	0	80	false	false	transversion	non-CpG	70000	1	1	160
3_prime_UTR_variant	AAA	A	C	0	80	false	false	transversion	non-CpG	75000	1	1	160
3_prime_UTR_variant	AAA	A	C	0	80	false	false	transversion	non-CpG	80000	1	1	160
3_prime_UTR_variant	AAA	A	C	0	80	false	false	transversion	non-CpG	85000	1	1	160
3_prime_UTR_variant	AAA	A	C	0	80	false	false	transversion	non-CpG	90000	1	1	160
3_prime_UTR_variant	AAA	A	C	0	80	false	false	transversion	non-CpG	95000	0	1	160
3_prime_UTR_variant	AAA	A	C	0	80	false	false	transversion	non-CpG	100000	0	1	160
3_prime_UTR_variant	AAA	A	C	0	80	false	false	transversion	non-CpG	110000	0	1	160
3_prime_UTR_variant	AAA	A	C	0	80	false	false	transversion	non-CpG	120000	0	1	160
3_prime_UTR_variant	AAA	A	C	0	80	false	false	transversion	non-CpG	125748	0	1	160
3_prime_UTR_variant	AAA	A	C	0	81	false	false	transversion	non-CpG	10	0	0	159
3_prime_UTR_variant	AAA	A	C	0	81	false	false	transversion	non-CpG	20	1	1	159
3_prime_UTR_variant	AAA	A	C	0	81	false	false	transversion	non-CpG	50	0	1	159
3_prime_UTR_variant	AAA	A	C	0	81	false	false	transversion	non-CpG	100	0	1	159
3_prime_UTR_variant	AAA	A	C	0	81	false	false	transversion	non-CpG	200	0	1	159
3_prime_UTR_variant	AAA	A	C	0	81	false	false	transversion	non-CpG	500	1	2	159
3_prime_UTR_variant	AAA	A	C	0	81	false	false	transversion	non-CpG	1000	0	2	159
3_prime_UTR_variant	AAA	A	C	0	81	false	false	transversion	non-CpG	2000	0	2	159
3_prime_UTR_variant	AAA	A	C	0	81	false	false	transversion	non-CpG	3070	0	2	159
3_prime_UTR_variant	AAA	A	C	0	81	false	false	transversion	non-CpG	5000	0	2	159
3_prime_UTR_variant	AAA	A	C	0	81	false	false	transversion	non-CpG	5040	0	2	159
3_prime_UTR_variant	AAA	A	C	0	81	false	false	transversion	non-CpG	8128	1	3	159
3_prime_UTR_variant	AAA	A	C	0	81	false	false	transversion	non-CpG	9197	1	3	159
3_prime_UTR_variant	AAA	A	C	0	81	false	false	transversion	non-CpG	10000	1	3	159
3_prime_UTR_variant	AAA	A	C	0	81	false	false	transversion	non-CpG	10824	1	3	159
3_prime_UTR_variant	AAA	A	C	0	81	false	false	transversion	non-CpG	15000	2	4	159
3_prime_UTR_variant	AAA	A	C	0	81	false	false	transversion	non-CpG	15308	2	4	159
3_prime_UTR_variant	AAA	A	C	0	81	false	false	transversion	non-CpG	17296	2	4	159
3_prime_UTR_variant	AAA	A	C	0	81	false	false	transversion	non-CpG	20000	3	5	159
3_prime_UTR_variant	AAA	A	C	0	81	false	false	transversion	non-CpG	25000	2	5	159
3_prime_UTR_variant	AAA	A	C	0	81	false	false	transversion	non-CpG	30000	3	6	159
3_prime_UTR_variant	AAA	A	C	0	81	false	false	transversion	non-CpG	35000	3	6	159
3_prime_UTR_variant	AAA	A	C	0	81	false	false	transversion	non-CpG	40000	3	6	159
3_prime_UTR_variant	AAA	A	C	0	81	false	false	transversion	non-CpG	45000	3	6	159
3_prime_UTR_variant	AAA	A	C	0	81	false	false	transversion	non-CpG	50000	3	6	159
3_prime_UTR_variant	AAA	A	C	0	81	false	false	transversion	non-CpG	55000	3	6	159
3_prime_UTR_variant	AAA	A	C	0	81	false	false	transversion	non-CpG	56885	3	6	159
3_prime_UTR_variant	AAA	A	C	0	81	false	false	transversion	non-CpG	60000	4	7	159
3_prime_UTR_variant	AAA	A	C	0	81	false	false	transversion	non-CpG	65000	5	8	159
3_prime_UTR_variant	AAA	A	C	0	81	false	false	transversion	non-CpG	70000	5	8	159
3_prime_UTR_variant	AAA	A	C	0	81	false	false	transversion	non-CpG	75000	5	9	159
3_prime_UTR_variant	AAA	A	C	0	81	false	false	transversion	non-CpG	80000	5	9	159
3_prime_UTR_variant	AAA	A	C	0	81	false	false	transversion	non-CpG	85000	5	9	159
3_prime_UTR_variant	AAA	A	C	0	81	false	false	transversion	non-CpG	90000	5	9	159
3_prime_UTR_variant	AAA	A	C	0	81	false	false	transversion	non-CpG	95000	5	9	159
3_prime_UTR_variant	AAA	A	C	0	81	false	false	transversion	non-CpG	100000	4	9	159
3_prime_UTR_variant	AAA	A	C	0	81	false	false	transversion	non-CpG	110000	4	9	159
3_prime_UTR_variant	AAA	A	C	0	81	false	false	transversion	non-CpG	120000	4	9	159
3_prime_UTR_variant	AAA	A	C	0	81	false	false	transversion	non-CpG	125748	4	9	159
3_prime_UTR_variant	AAA	A	C	0	82	false	false	transversion	non-CpG	10	0	0	186
3_prime_UTR_variant	AAA	A	C	0	82	false	false	transversion	non-CpG	20	0	0	186
3_prime_UTR_variant	AAA	A	C	0	82	false	false	transversion	non-CpG	50	0	0	186
3_prime_UTR_variant	AAA	A	C	0	82	false	false	transversion	non-CpG	100	0	0	186
3_prime_UTR_variant	AAA	A	C	0	82	false	false	transversion	non-CpG	200	0	0	186
3_prime_UTR_variant	AAA	A	C	0	82	false	false	transversion	non-CpG	500	0	0	186
3_prime_UTR_variant	AAA	A	C	0	82	false	false	transversion	non-CpG	1000	0	0	186
3_prime_UTR_variant	AAA	A	C	0	82	false	false	transversion	non-CpG	2000	0	0	186
3_prime_UTR_variant	AAA	A	C	0	82	false	false	transversion	non-CpG	3070	0	0	186
3_prime_UTR_variant	AAA	A	C	0	82	false	false	transversion	non-CpG	5000	0	0	186
3_prime_UTR_variant	AAA	A	C	0	82	false	false	transversion	non-CpG	5040	0	0	186
3_prime_UTR_variant	AAA	A	C	0	82	false	false	transversion	non-CpG	8128	0	0	186
3_prime_UTR_variant	AAA	A	C	0	82	false	false	transversion	non-CpG	9197	0	0	186
3_prime_UTR_variant	AAA	A	C	0	82	false	false	transversion	non-CpG	10000	0	0	186
3_prime_UTR_variant	AAA	A	C	0	82	false	false	transversion	non-CpG	10824	0	0	186
3_prime_UTR_variant	AAA	A	C	0	82	false	false	transversion	non-CpG	15000	0	0	186
3_prime_UTR_variant	AAA	A	C	0	82	false	false	transversion	non-CpG	15308	0	0	186
3_prime_UTR_variant	AAA	A	C	0	82	false	false	transversion	non-CpG	17296	0	0	186
3_prime_UTR_variant	AAA	A	C	0	82	false	false	transversion	non-CpG	20000	0	0	186
3_prime_UTR_variant	AAA	A	C	0	82	false	false	transversion	non-CpG	25000	1	1	186
3_prime_UTR_variant	AAA	A	C	0	82	false	false	transversion	non-CpG	30000	1	1	186
3_prime_UTR_variant	AAA	A	C	0	82	false	false	transversion	non-CpG	35000	1	1	186
3_prime_UTR_variant	AAA	A	C	0	82	false	false	transversion	non-CpG	40000	1	1	186
3_prime_UTR_variant	AAA	A	C	0	82	false	false	transversion	non-CpG	45000	1	1	186
3_prime_UTR_variant	AAA	A	C	0	82	false	false	transversion	non-CpG	50000	2	2	186
3_prime_UTR_variant	AAA	A	C	0	82	false	false	transversion	non-CpG	55000	2	2	186
3_prime_UTR_variant	AAA	A	C	0	82	false	false	transversion	non-CpG	56885	3	3	186
3_prime_UTR_variant	AAA	A	C	0	82	false	false	transversion	non-CpG	60000	3	3	186
3_prime_UTR_variant	AAA	A	C	0	82	false	false	transversion	non-CpG	65000	3	3	186
3_prime_UTR_variant	AAA	A	C	0	82	false	false	transversion	non-CpG	70000	2	3	186
3_prime_UTR_variant	AAA	A	C	0	82	false	false	transversion	non-CpG	75000	2	3	186
3_prime_UTR_variant	AAA	A	C	0	82	false	false	transversion	non-CpG	80000	2	3	186
3_prime_UTR_variant	AAA	A	C	0	82	false	false	transversion	non-CpG	85000	2	3	186
3_prime_UTR_variant	AAA	A	C	0	82	false	false	transversion	non-CpG	90000	3	4	186
3_prime_UTR_variant	AAA	A	C	0	82	false	false	transversion	non-CpG	95000	3	4	186
3_prime_UTR_variant	AAA	A	C	0	82	false	false	transversion	non-CpG	100000	3	4	186
3_prime_UTR_variant	AAA	A	C	0	82	false	false	transversion	non-CpG	110000	3	4	186
3_prime_UTR_variant	AAA	A	C	0	82	false	false	transversion	non-CpG	120000	3	4	186
3_prime_UTR_variant	AAA	A	C	0	82	false	false	transversion	non-CpG	125748	3	4	186
3_prime_UTR_variant	AAA	A	C	0	83	false	false	transversion	non-CpG	10	0	0	162
3_prime_UTR_variant	AAA	A	C	0	83	false	false	transversion	non-CpG	20	0	0	162
3_prime_UTR_variant	AAA	A	C	0	83	false	false	transversion	non-CpG	50	0	0	162
3_prime_UTR_variant	AAA	A	C	0	83	false	false	transversion	non-CpG	100	0	0	162
3_prime_UTR_variant	AAA	A	C	0	83	false	false	transversion	non-CpG	200	0	0	162
3_prime_UTR_variant	AAA	A	C	0	83	false	false	transversion	non-CpG	500	0	0	162
3_prime_UTR_variant	AAA	A	C	0	83	false	false	transversion	non-CpG	1000	1	1	162
3_prime_UTR_variant	AAA	A	C	0	83	false	false	transversion	non-CpG	2000	1	1	162
3_prime_UTR_variant	AAA	A	C	0	83	false	false	transversion	non-CpG	3070	1	1	162
3_prime_UTR_variant	AAA	A	C	0	83	false	false	transversion	non-CpG	5000	1	1	162
3_prime_UTR_variant	AAA	A	C	0	83	false	false	transversion	non-CpG	5040	1	1	162
3_prime_UTR_variant	AAA	A	C	0	83	false	false	transversion	non-CpG	8128	0	1	162
3_prime_UTR_variant	AAA	A	C	0	83	false	false	transversion	non-CpG	9197	0	1	162
3_prime_UTR_variant	AAA	A	C	0	83	false	false	transversion	non-CpG	10000	0	1	162
3_prime_UTR_variant	AAA	A	C	0	83	false	false	transversion	non-CpG	10824	0	1	162
3_prime_UTR_variant	AAA	A	C	0	83	false	false	transversion	non-CpG	15000	1	2	162
3_prime_UTR_variant	AAA	A	C	0	83	false	false	transversion	non-CpG	15308	1	2	162
3_prime_UTR_variant	AAA	A	C	0	83	false	false	transversion	non-CpG	17296	2	3	162
3_prime_UTR_variant	AAA	A	C	0	83	false	false	transversion	non-CpG	20000	2	3	162
3_prime_UTR_variant	AAA	A	C	0	83	false	false	transversion	non-CpG	25000	2	3	162
3_prime_UTR_variant	AAA	A	C	0	83	false	false	transversion	non-CpG	30000	2	3	162
3_prime_UTR_variant	AAA	A	C	0	83	false	false	transversion	non-CpG	35000	2	3	162
3_prime_UTR_variant	AAA	A	C	0	83	false	false	transversion	non-CpG	40000	2	4	162
3_prime_UTR_variant	AAA	A	C	0	83	false	false	transversion	non-CpG	45000	1	4	162
3_prime_UTR_variant	AAA	A	C	0	83	false	false	transversion	non-CpG	50000	1	4	162
3_prime_UTR_variant	AAA	A	C	0	83	false	false	transversion	non-CpG	55000	1	4	162
3_prime_UTR_variant	AAA	A	C	0	83	false	false	transversion	non-CpG	56885	1	4	162
3_prime_UTR_variant	AAA	A	C	0	83	false	false	transversion	non-CpG	60000	1	4	162
3_prime_UTR_variant	AAA	A	C	0	83	false	false	transversion	non-CpG	65000	2	5	162
3_prime_UTR_variant	AAA	A	C	0	83	false	false	transversion	non-CpG	70000	2	5	162
3_prime_UTR_variant	AAA	A	C	0	83	false	false	transversion	non-CpG	75000	2	5	162
3_prime_UTR_variant	AAA	A	C	0	83	false	false	transversion	non-CpG	80000	1	5	162
3_prime_UTR_variant	AAA	A	C	0	83	false	false	transversion	non-CpG	85000	1	5	162
3_prime_UTR_variant	AAA	A	C	0	83	false	false	transversion	non-CpG	90000	1	5	162
3_prime_UTR_variant	AAA	A	C	0	83	false	false	transversion	non-CpG	95000	1	5	162
3_prime_UTR_variant	AAA	A	C	0	83	false	false	transversion	non-CpG	100000	0	5	162
3_prime_UTR_variant	AAA	A	C	0	83	false	false	transversion	non-CpG	110000	1	6	162
3_prime_UTR_variant	AAA	A	C	0	83	false	false	transversion	non-CpG	120000	1	6	162
3_prime_UTR_variant	AAA	A	C	0	83	false	false	transversion	non-CpG	125748	1	6	162
3_prime_UTR_variant	AAA	A	C	0	84	false	false	transversion	non-CpG	10	1	1	187
3_prime_UTR_variant	AAA	A	C	0	84	false	false	transversion	non-CpG	20	0	1	187
3_prime_UTR_variant	AAA	A	C	0	84	false	false	transversion	non-CpG	50	0	1	187
3_prime_UTR_variant	AAA	A	C	0	84	false	false	transversion	non-CpG	100	0	1	187
3_prime_UTR_variant	AAA	A	C	0	84	false	false	transversion	non-CpG	200	0	1	187
3_prime_UTR_variant	AAA	A	C	0	84	false	false	transversion	non-CpG	500	0	1	187
3_prime_UTR_variant	AAA	A	C	0	84	false	false	transversion	non-CpG	1000	0	1	187
3_prime_UTR_variant	AAA	A	C	0	84	false	false	transversion	non-CpG	2000	0	1	187
3_prime_UTR_variant	AAA	A	C	0	84	false	false	transversion	non-CpG	3070	0	1	187
3_prime_UTR_variant	AAA	A	C	0	84	false	false	transversion	non-CpG	5000	1	2	187
3_prime_UTR_variant	AAA	A	C	0	84	false	false	transversion	non-CpG	5040	1	2	187
3_prime_UTR_variant	AAA	A	C	0	84	false	false	transversion	non-CpG	8128	1	2	187
3_prime_UTR_variant	AAA	A	C	0	84	false	false	transversion	non-CpG	9197	1	2	187
3_prime_UTR_variant	AAA	A	C	0	84	false	false	transversion	non-CpG	10000	1	2	187
3_prime_UTR_variant	AAA	A	C	0	84	false	false	transversion	non-CpG	10824	1	2	187
3_prime_UTR_variant	AAA	A	C	0	84	false	false	transversion	non-CpG	15000	1	2	187
3_prime_UTR_variant	AAA	A	C	0	84	false	false	transversion	non-CpG	15308	1	2	187
3_prime_UTR_variant	AAA	A	C	0	84	false	false	transversion	non-CpG	17296	1	2	187
3_prime_UTR_variant	AAA	A	C	0	84	false	false	transversion	non-CpG	20000	1	2	187
3_prime_UTR_variant	AAA	A	C	0	84	false	false	transversion	non-CpG	25000	1	2	187
3_prime_UTR_variant	AAA	A	C	0	84	false	false	transversion	non-CpG	30000	1	2	187
3_prime_UTR_variant	AAA	A	C	0	84	false	false	transversion	non-CpG	35000	1	2	187
3_prime_UTR_variant	AAA	A	C	0	84	false	false	transversion	non-CpG	40000	1	2	187
3_prime_UTR_variant	AAA	A	C	0	84	false	false	transversion	non-CpG	45000	1	2	187
3_prime_UTR_variant	AAA	A	C	0	84	false	false	transversion	non-CpG	50000	1	2	187
3_prime_UTR_variant	AAA	A	C	0	84	false	false	transversion	non-CpG	55000	1	2	187
3_prime_UTR_variant	AAA	A	C	0	84	false	false	transversion	non-CpG	56885	1	2	187
3_prime_UTR_variant	AAA	A	C	0	84	false	false	transversion	non-CpG	60000	2	3	187
3_prime_UTR_variant	AAA	A	C	0	84	false	false	transversion	non-CpG	65000	2	3	187
3_prime_UTR_variant	AAA	A	C	0	84	false	false	transversion	non-CpG	70000	3	4	187
3_prime_UTR_variant	AAA	A	C	0	84	false	false	transversion	non-CpG	75000	3	4	187
3_prime_UTR_variant	AAA	A	C	0	84	false	false	transversion	non-CpG	80000	4	5	187
3_prime_UTR_variant	AAA	A	C	0	84	false	false	transversion	non-CpG	85000	4	5	187
3_prime_UTR_variant	AAA	A	C	0	84	false	false	transversion	non-CpG	90000	4	5	187
3_prime_UTR_variant	AAA	A	C	0	84	false	false	transversion	non-CpG	95000	4	5	187
3_prime_UTR_variant	AAA	A	C	0	84	false	false	transversion	non-CpG	100000	4	5	187
3_prime_UTR_variant	AAA	A	C	0	84	false	false	transversion	non-CpG	110000	4	5	187
3_prime_UTR_variant	AAA	A	C	0	84	false	false	transversion	non-CpG	120000	4	5	187
3_prime_UTR_variant	AAA	A	C	0	84	false	false	transversion	non-CpG	125748	4	5	187
3_prime_UTR_variant	AAA	A	C	0	85	false	false	transversion	non-CpG	10	0	0	159
3_prime_UTR_variant	AAA	A	C	0	85	false	false	transversion	non-CpG	20	0	0	159
3_prime_UTR_variant	AAA	A	C	0	85	false	false	transversion	non-CpG	50	0	0	159
3_prime_UTR_variant	AAA	A	C	0	85	false	false	transversion	non-CpG	100	0	0	159
3_prime_UTR_variant	AAA	A	C	0	85	false	false	transversion	non-CpG	200	0	0	159
3_prime_UTR_variant	AAA	A	C	0	85	false	false	transversion	non-CpG	500	0	0	159
3_prime_UTR_variant	AAA	A	C	0	85	false	false	transversion	non-CpG	1000	0	0	159
3_prime_UTR_variant	AAA	A	C	0	85	false	false	transversion	non-CpG	2000	0	0	159
3_prime_UTR_variant	AAA	A	C	0	85	false	false	transversion	non-CpG	3070	0	0	159
3_prime_UTR_variant	AAA	A	C	0	85	false	false	transversion	non-CpG	5000	1	1	159
3_prime_UTR_variant	AAA	A	C	0	85	false	false	transversion	non-CpG	5040	1	1	159
3_prime_UTR_variant	AAA	A	C	0	85	false	false	transversion	non-CpG	8128	1	1	159
3_prime_UTR_variant	AAA	A	C	0	85	false	false	transversion	non-CpG	9197	1	1	159
3_prime_UTR_variant	AAA	A	C	0	85	false	false	transversion	non-CpG	10000	1	1	159
3_prime_UTR_variant	AAA	A	C	0	85	false	false	transversion	non-CpG	10824	1	1	159
3_prime_UTR_variant	AAA	A	C	0	85	false	false	transversion	non-CpG	15000	1	1	159
3_prime_UTR_variant	AAA	A	C	0	85	false	false	transversion	non-CpG	15308	1	1	159
3_prime_UTR_variant	AAA	A	C	0	85	false	false	transversion	non-CpG	17296	1	1	159
3_prime_UTR_variant	AAA	A	C	0	85	false	false	transversion	non-CpG	20000	1	1	159
3_prime_UTR_variant	AAA	A	C	0	85	false	false	transversion	non-CpG	25000	1	2	159
3_prime_UTR_variant	AAA	A	C	0	85	false	false	transversion	non-CpG	30000	1	2	159
3_prime_UTR_variant	AAA	A	C	0	85	false	false	transversion	non-CpG	35000	1	2	159
3_prime_UTR_variant	AAA	A	C	0	85	false	false	transversion	non-CpG	40000	1	2	159
3_prime_UTR_variant	AAA	A	C	0	85	false	false	transversion	non-CpG	45000	1	2	159
3_prime_UTR_variant	AAA	A	C	0	85	false	false	transversion	non-CpG	50000	2	3	159
3_prime_UTR_variant	AAA	A	C	0	85	false	false	transversion	non-CpG	55000	2	3	159
3_prime_UTR_variant	AAA	A	C	0	85	false	false	transversion	non-CpG	56885	3	4	159
3_prime_UTR_variant	AAA	A	C	0	85	false	false	transversion	non-CpG	60000	3	4	159
3_prime_UTR_variant	AAA	A	C	0	85	false	false	transversion	non-CpG	65000	3	4	159
3_prime_UTR_variant	AAA	A	C	0	85	false	false	transversion	non-CpG	70000	3	4	159
3_prime_UTR_variant	AAA	A	C	0	85	false	false	transversion	non-CpG	75000	3	4	159
3_prime_UTR_variant	AAA	A	C	0	85	false	false	transversion	non-CpG	80000	3	4	159
3_prime_UTR_variant	AAA	A	C	0	85	false	false	transversion	non-CpG	85000	3	4	159
3_prime_UTR_variant	AAA	A	C	0	85	false	false	transversion	non-CpG	90000	3	4	159
3_prime_UTR_variant	AAA	A	C	0	85	false	false	transversion	non-CpG	95000	3	4	159
3_prime_UTR_variant	AAA	A	C	0	85	false	false	transversion	non-CpG	100000	3	4	159
3_prime_UTR_variant	AAA	A	C	0	85	false	false	transversion	non-CpG	110000	3	4	159
3_prime_UTR_variant	AAA	A	C	0	85	false	false	transversion	non-CpG	120000	3	4	159
3_prime_UTR_variant	AAA	A	C	0	85	false	false	transversion	non-CpG	125748	3	4	159
3_prime_UTR_variant	AAA	A	C	0	86	false	false	transversion	non-CpG	10	0	0	152
3_prime_UTR_variant	AAA	A	C	0	86	false	false	transversion	non-CpG	20	0	0	152
3_prime_UTR_variant	AAA	A	C	0	86	false	false	transversion	non-CpG	50	0	0	152
3_prime_UTR_variant	AAA	A	C	0	86	false	false	transversion	non-CpG	100	0	0	152
3_prime_UTR_variant	AAA	A	C	0	86	false	false	transversion	non-CpG	200	0	0	152
3_prime_UTR_variant	AAA	A	C	0	86	false	false	transversion	non-CpG	500	0	0	152
3_prime_UTR_variant	AAA	A	C	0	86	false	false	transversion	non-CpG	1000	0	0	152
3_prime_UTR_variant	AAA	A	C	0	86	false	false	transversion	non-CpG	2000	0	0	152
3_prime_UTR_variant	AAA	A	C	0	86	false	false	transversion	non-CpG	3070	0	0	152
3_prime_UTR_variant	AAA	A	C	0	86	false	false	transversion	non-CpG	5000	0	0	152
3_prime_UTR_variant	AAA	A	C	0	86	false	false	transversion	non-CpG	5040	0	0	152
3_prime_UTR_variant	AAA	A	C	0	86	false	false	transversion	non-CpG	8128	0	0	152
3_prime_UTR_variant	AAA	A	C	0	86	false	false	transversion	non-CpG	9197	0	0	152
3_prime_UTR_variant	AAA	A	C	0	86	false	false	transversion	non-CpG	10000	1	1	152
3_prime_UTR_variant	AAA	A	C	0	86	false	false	transversion	non-CpG	10824	1	1	152
3_prime_UTR_variant	AAA	A	C	0	86	false	false	transversion	non-CpG	15000	1	1	152
3_prime_UTR_variant	AAA	A	C	0	86	false	false	transversion	non-CpG	15308	1	1	152
3_prime_UTR_variant	AAA	A	C	0	86	false	false	transversion	non-CpG	17296	1	1	152
3_prime_UTR_variant	AAA	A	C	0	86	false	false	transversion	non-CpG	20000	1	1	152
3_prime_UTR_variant	AAA	A	C	0	86	false	false	transversion	non-CpG	25000	1	1	152
3_prime_UTR_variant	AAA	A	C	0	86	false	false	transversion	non-CpG	30000	1	1	152
3_prime_UTR_variant	AAA	A	C	0	86	false	false	transversion	non-CpG	35000	1	1	152
3_prime_UTR_variant	AAA	A	C	0	86	false	false	transversion	non-CpG	40000	1	1	152
3_prime_UTR_variant	AAA	A	C	0	86	false	false	transversion	non-CpG	45000	1	1	152
3_prime_UTR_variant	AAA	A	C	0	86	false	false	transversion	non-CpG	50000	1	1	152
3_prime_UTR_variant	AAA	A	C	0	86	false	false	transversion	non-CpG	55000	1	1	152
3_prime_UTR_variant	AAA	A	C	0	86	false	false	transversion	non-CpG	56885	1	1	152
3_prime_UTR_variant	AAA	A	C	0	86	false	false	transversion	non-CpG	60000	2	2	152
3_prime_UTR_variant	AAA	A	C	0	86	false	false	transversion	non-CpG	65000	3	3	152
3_prime_UTR_variant	AAA	A	C	0	86	false	false	transversion	non-CpG	70000	3	3	152
3_prime_UTR_variant	AAA	A	C	0	86	false	false	transversion	non-CpG	75000	3	3	152
3_prime_UTR_variant	AAA	A	C	0	86	false	false	transversion	non-CpG	80000	3	3	152
3_prime_UTR_variant	AAA	A	C	0	86	false	false	transversion	non-CpG	85000	2	3	152
3_prime_UTR_variant	AAA	A	C	0	86	false	false	transversion	non-CpG	90000	2	3	152
3_prime_UTR_variant	AAA	A	C	0	86	false	false	transversion	non-CpG	95000	2	3	152
3_prime_UTR_variant	AAA	A	C	0	86	false	false	transversion	non-CpG	100000	2	3	152
3_prime_UTR_variant	AAA	A	C	0	86	false	false	transversion	non-CpG	110000	3	4	152
3_prime_UTR_variant	AAA	A	C	0	86	false	false	transversion	non-CpG	120000	3	4	152
3_prime_UTR_variant	AAA	A	C	0	86	false	false	transversion	non-CpG	125748	4	5	152
3_prime_UTR_variant	AAA	A	C	0	87	false	false	transversion	non-CpG	10	0	0	155
3_prime_UTR_variant	AAA	A	C	0	87	false	false	transversion	non-CpG	20	0	0	155
3_prime_UTR_variant	AAA	A	C	0	87	false	false	transversion	non-CpG	50	0	0	155
3_prime_UTR_variant	AAA	A	C	0	87	false	false	transversion	non-CpG	100	0	0	155
3_prime_UTR_variant	AAA	A	C	0	87	false	false	transversion	non-CpG	200	0	0	155
3_prime_UTR_variant	AAA	A	C	0	87	false	false	transversion	non-CpG	500	0	0	155
3_prime_UTR_variant	AAA	A	C	0	87	false	false	transversion	non-CpG	1000	0	0	155
3_prime_UTR_variant	AAA	A	C	0	87	false	false	transversion	non-CpG	2000	0	0	155
3_prime_UTR_variant	AAA	A	C	0	87	false	false	transversion	non-CpG	3070	0	0	155
3_prime_UTR_variant	AAA	A	C	0	87	false	false	transversion	non-CpG	5000	0	0	155
3_prime_UTR_variant	AAA	A	C	0	87	false	false	transversion	non-CpG	5040	0	0	155
3_prime_UTR_variant	AAA	A	C	0	87	false	false	transversion	non-CpG	8128	0	0	155
3_prime_UTR_variant	AAA	A	C	0	87	false	false	transversion	non-CpG	9197	0	0	155
3_prime_UTR_variant	AAA	A	C	0	87	false	false	transversion	non-CpG	10000	0	0	155
3_prime_UTR_variant	AAA	A	C	0	87	false	false	transversion	non-CpG	10824	0	0	155
3_prime_UTR_variant	AAA	A	C	0	87	false	false	transversion	non-CpG	15000	0	0	155
3_prime_UTR_variant	AAA	A	C	0	87	false	false	transversion	non-CpG	15308	0	0	155
3_prime_UTR_variant	AAA	A	C	0	87	false	false	transversion	non-CpG	17296	0	0	155
3_prime_UTR_variant	AAA	A	C	0	87	false	false	transversion	non-CpG	20000	0	0	155
3_prime_UTR_variant	AAA	A	C	0	87	false	false	transversion	non-CpG	25000	1	1	155
3_prime_UTR_variant	AAA	A	C	0	87	false	false	transversion	non-CpG	30000	1	1	155
3_prime_UTR_variant	AAA	A	C	0	87	false	false	transversion	non-CpG	35000	1	1	155
3_prime_UTR_variant	AAA	A	C	0	87	false	false	transversion	non-CpG	40000	0	1	155
3_prime_UTR_variant	AAA	A	C	0	87	false	false	transversion	non-CpG	45000	0	1	155
3_prime_UTR_variant	AAA	A	C	0	87	false	false	transversion	non-CpG	50000	0	1	155
3_prime_UTR_variant	AAA	A	C	0	87	false	false	transversion	non-CpG	55000	0	1	155
3_prime_UTR_variant	AAA	A	C	0	87	false	false	transversion	non-CpG	56885	0	1	155
3_prime_UTR_variant	AAA	A	C	0	87	false	false	transversion	non-CpG	60000	0	1	155
3_prime_UTR_variant	AAA	A	C	0	87	false	false	transversion	non-CpG	65000	0	1	155
3_prime_UTR_variant	AAA	A	C	0	87	false	false	transversion	non-CpG	70000	0	1	155
3_prime_UTR_variant	AAA	A	C	0	87	false	false	transversion	non-CpG	75000	0	1	155
3_prime_UTR_variant	AAA	A	C	0	87	false	false	transversion	non-CpG	80000	0	1	155
3_prime_UTR_variant	AAA	A	C	0	87	false	false	transversion	non-CpG	85000	0	1	155
3_prime_UTR_variant	AAA	A	C	0	87	false	false	transversion	non-CpG	90000	0	1	155
3_prime_UTR_variant	AAA	A	C	0	87	false	false	transversion	non-CpG	95000	0	1	155
3_prime_UTR_variant	AAA	A	C	0	87	false	false	transversion	non-CpG	100000	0	1	155
3_prime_UTR_variant	AAA	A	C	0	87	false	false	transversion	non-CpG	110000	0	1	155
3_prime_UTR_variant	AAA	A	C	0	87	false	false	transversion	non-CpG	120000	0	1	155
3_prime_UTR_variant	AAA	A	C	0	87	false	false	transversion	non-CpG	125748	0	1	155
3_prime_UTR_variant	AAA	A	C	0	88	false	false	transversion	non-CpG	10	0	0	141
3_prime_UTR_variant	AAA	A	C	0	88	false	false	transversion	non-CpG	20	0	0	141
3_prime_UTR_variant	AAA	A	C	0	88	false	false	transversion	non-CpG	50	0	0	141
3_prime_UTR_variant	AAA	A	C	0	88	false	false	transversion	non-CpG	100	0	0	141
3_prime_UTR_variant	AAA	A	C	0	88	false	false	transversion	non-CpG	200	0	0	141
3_prime_UTR_variant	AAA	A	C	0	88	false	false	transversion	non-CpG	500	0	0	141
3_prime_UTR_variant	AAA	A	C	0	88	false	false	transversion	non-CpG	1000	0	0	141
3_prime_UTR_variant	AAA	A	C	0	88	false	false	transversion	non-CpG	2000	0	0	141
3_prime_UTR_variant	AAA	A	C	0	88	false	false	transversion	non-CpG	3070	0	0	141
3_prime_UTR_variant	AAA	A	C	0	88	false	false	transversion	non-CpG	5000	1	1	141
3_prime_UTR_variant	AAA	A	C	0	88	false	false	transversion	non-CpG	5040	1	1	141
3_prime_UTR_variant	AAA	A	C	0	88	false	false	transversion	non-CpG	8128	1	1	141
3_prime_UTR_variant	AAA	A	C	0	88	false	false	transversion	non-CpG	9197	1	1	141
3_prime_UTR_variant	AAA	A	C	0	88	false	false	transversion	non-CpG	10000	1	1	141
3_prime_UTR_variant	AAA	A	C	0	88	false	false	transversion	non-CpG	10824	1	1	141
3_prime_UTR_variant	AAA	A	C	0	88	false	false	transversion	non-CpG	15000	1	1	141
3_prime_UTR_variant	AAA	A	C	0	88	false	false	transversion	non-CpG	15308	1	1	141
3_prime_UTR_variant	AAA	A	C	0	88	false	false	transversion	non-CpG	17296	1	1	141
3_prime_UTR_variant	AAA	A	C	0	88	false	false	transversion	non-CpG	20000	1	1	141
3_prime_UTR_variant	AAA	A	C	0	88	false	false	transversion	non-CpG	25000	1	1	141
3_prime_UTR_variant	AAA	A	C	0	88	false	false	transversion	non-CpG	30000	1	1	141
3_prime_UTR_variant	AAA	A	C	0	88	false	false	transversion	non-CpG	35000	2	2	141
3_prime_UTR_variant	AAA	A	C	0	88	false	false	transversion	non-CpG	40000	2	2	141
3_prime_UTR_variant	AAA	A	C	0	88	false	false	transversion	non-CpG	45000	2	2	141
3_prime_UTR_variant	AAA	A	C	0	88	false	false	transversion	non-CpG	50000	2	2	141
3_prime_UTR_variant	AAA	A	C	0	88	false	false	transversion	non-CpG	55000	2	2	141
3_prime_UTR_variant	AAA	A	C	0	88	false	false	transversion	non-CpG	56885	2	2	141
3_prime_UTR_variant	AAA	A	C	0	88	false	false	transversion	non-CpG	60000	2	2	141
3_prime_UTR_variant	AAA	A	C	0	88	false	false	transversion	non-CpG	65000	2	2	141
3_prime_UTR_variant	AAA	A	C	0	88	false	false	transversion	non-CpG	70000	3	3	141
3_prime_UTR_variant	AAA	A	C	0	88	false	false	transversion	non-CpG	75000	3	3	141
3_prime_UTR_variant	AAA	A	C	0	88	false	false	transversion	non-CpG	80000	3	3	141
3_prime_UTR_variant	AAA	A	C	0	88	false	false	transversion	non-CpG	85000	3	3	141
3_prime_UTR_variant	AAA	A	C	0	88	false	false	transversion	non-CpG	90000	3	3	141
3_prime_UTR_variant	AAA	A	C	0	88	false	false	transversion	non-CpG	95000	3	3	141
3_prime_UTR_variant	AAA	A	C	0	88	false	false	transversion	non-CpG	100000	3	3	141
3_prime_UTR_variant	AAA	A	C	0	88	false	false	transversion	non-CpG	110000	4	4	141
3_prime_UTR_variant	AAA	A	C	0	88	false	false	transversion	non-CpG	120000	4	4	141
3_prime_UTR_variant	AAA	A	C	0	88	false	false	transversion	non-CpG	125748	4	4	141
3_prime_UTR_variant	AAA	A	C	0	89	false	false	transversion	non-CpG	10	0	0	144
3_prime_UTR_variant	AAA	A	C	0	89	false	false	transversion	non-CpG	20	0	0	144
3_prime_UTR_variant	AAA	A	C	0	89	false	false	transversion	non-CpG	50	0	0	144
3_prime_UTR_variant	AAA	A	C	0	89	false	false	transversion	non-CpG	100	0	0	144
3_prime_UTR_variant	AAA	A	C	0	89	false	false	transversion	non-CpG	200	0	0	144
3_prime_UTR_variant	AAA	A	C	0	89	false	false	transversion	non-CpG	500	0	0	144
3_prime_UTR_variant	AAA	A	C	0	89	false	false	transversion	non-CpG	1000	0	0	144
3_prime_UTR_variant	AAA	A	C	0	89	false	false	transversion	non-CpG	2000	1	1	144
3_prime_UTR_variant	AAA	A	C	0	89	false	false	transversion	non-CpG	3070	1	1	144
3_prime_UTR_variant	AAA	A	C	0	89	false	false	transversion	non-CpG	5000	1	1	144
3_prime_UTR_variant	AAA	A	C	0	89	false	false	transversion	non-CpG	5040	1	1	144
3_prime_UTR_variant	AAA	A	C	0	89	false	false	transversion	non-CpG	8128	0	1	144
3_prime_UTR_variant	AAA	A	C	0	89	false	false	transversion	non-CpG	9197	0	1	144
3_prime_UTR_variant	AAA	A	C	0	89	false	false	transversion	non-CpG	10000	0	1	144
3_prime_UTR_variant	AAA	A	C	0	89	false	false	transversion	non-CpG	10824	0	1	144
3_prime_UTR_variant	AAA	A	C	0	89	false	false	transversion	non-CpG	15000	0	1	144
3_prime_UTR_variant	AAA	A	C	0	89	false	false	transversion	non-CpG	15308	0	1	144
3_prime_UTR_variant	AAA	A	C	0	89	false	false	transversion	non-CpG	17296	0	1	144
3_prime_UTR_variant	AAA	A	C	0	89	false	false	transversion	non-CpG	20000	0	1	144
3_prime_UTR_variant	AAA	A	C	0	89	false	false	transversion	non-CpG	25000	0	1	144
3_prime_UTR_variant	AAA	A	C	0	89	false	false	transversion	non-CpG	30000	0	1	144
3_prime_UTR_variant	AAA	A	C	0	89	false	false	transversion	non-CpG	35000	0	1	144
3_prime_UTR_variant	AAA	A	C	0	89	false	false	transversion	non-CpG	40000	0	1	144
3_prime_UTR_variant	AAA	A	C	0	89	false	false	transversion	non-CpG	45000	0	1	144
3_prime_UTR_variant	AAA	A	C	0	89	false	false	transversion	non-CpG	50000	0	1	144
3_prime_UTR_variant	AAA	A	C	0	89	false	false	transversion	non-CpG	55000	0	1	144
3_prime_UTR_variant	AAA	A	C	0	89	false	false	transversion	non-CpG	56885	0	1	144
3_prime_UTR_variant	AAA	A	C	0	89	false	false	transversion	non-CpG	60000	0	1	144
3_prime_UTR_variant	AAA	A	C	0	89	false	false	transversion	non-CpG	65000	0	1	144
3_prime_UTR_variant	AAA	A	C	0	89	false	false	transversion	non-CpG	70000	0	1	144
3_prime_UTR_variant	AAA	A	C	0	89	false	false	transversion	non-CpG	75000	0	1	144
3_prime_UTR_variant	AAA	A	C	0	89	false	false	transversion	non-CpG	80000	0	1	144
3_prime_UTR_variant	AAA	A	C	0	89	false	false	transversion	non-CpG	85000	0	1	144
3_prime_UTR_variant	AAA	A	C	0	89	false	false	transversion	non-CpG	90000	0	1	144
3_prime_UTR_variant	AAA	A	C	0	89	false	false	transversion	non-CpG	95000	0	1	144
3_prime_UTR_variant	AAA	A	C	0	89	false	false	transversion	non-CpG	100000	0	1	144
3_prime_UTR_variant	AAA	A	C	0	89	false	false	transversion	non-CpG	110000	0	1	144
3_prime_UTR_variant	AAA	A	C	0	89	false	false	transversion	non-CpG	120000	0	1	144
3_prime_UTR_variant	AAA	A	C	0	89	false	false	transversion	non-CpG	125748	0	1	144
3_prime_UTR_variant	AAA	A	C	0	90	false	false	transversion	non-CpG	10	0	0	140
3_prime_UTR_variant	AAA	A	C	0	90	false	false	transversion	non-CpG	20	0	0	140
3_prime_UTR_variant	AAA	A	C	0	90	false	false	transversion	non-CpG	50	0	0	140
3_prime_UTR_variant	AAA	A	C	0	90	false	false	transversion	non-CpG	100	0	0	140
3_prime_UTR_variant	AAA	A	C	0	90	false	false	transversion	non-CpG	200	0	0	140
3_prime_UTR_variant	AAA	A	C	0	90	false	false	transversion	non-CpG	500	0	0	140
3_prime_UTR_variant	AAA	A	C	0	90	false	false	transversion	non-CpG	1000	0	0	140
3_prime_UTR_variant	AAA	A	C	0	90	false	false	transversion	non-CpG	2000	0	0	140
3_prime_UTR_variant	AAA	A	C	0	90	false	false	transversion	non-CpG	3070	0	0	140
3_prime_UTR_variant	AAA	A	C	0	90	false	false	transversion	non-CpG	5000	0	0	140
3_prime_UTR_variant	AAA	A	C	0	90	false	false	transversion	non-CpG	5040	0	0	140
3_prime_UTR_variant	AAA	A	C	0	90	false	false	transversion	non-CpG	8128	0	0	140
3_prime_UTR_variant	AAA	A	C	0	90	false	false	transversion	non-CpG	9197	0	0	140
3_prime_UTR_variant	AAA	A	C	0	90	false	false	transversion	non-CpG	10000	0	0	140
3_prime_UTR_variant	AAA	A	C	0	90	false	false	transversion	non-CpG	10824	0	0	140
3_prime_UTR_variant	AAA	A	C	0	90	false	false	transversion	non-CpG	15000	0	0	140
3_prime_UTR_variant	AAA	A	C	0	90	false	false	transversion	non-CpG	15308	0	0	140
3_prime_UTR_variant	AAA	A	C	0	90	false	false	transversion	non-CpG	17296	0	0	140
3_prime_UTR_variant	AAA	A	C	0	90	false	false	transversion	non-CpG	20000	0	0	140
3_prime_UTR_variant	AAA	A	C	0	90	false	false	transversion	non-CpG	25000	0	0	140
3_prime_UTR_variant	AAA	A	C	0	90	false	false	transversion	non-CpG	30000	0	0	140
3_prime_UTR_variant	AAA	A	C	0	90	false	false	transversion	non-CpG	35000	0	0	140
3_prime_UTR_variant	AAA	A	C	0	90	false	false	transversion	non-CpG	40000	0	0	140
3_prime_UTR_variant	AAA	A	C	0	90	false	false	transversion	non-CpG	45000	0	0	140
3_prime_UTR_variant	AAA	A	C	0	90	false	false	transversion	non-CpG	50000	1	1	140
3_prime_UTR_variant	AAA	A	C	0	90	false	false	transversion	non-CpG	55000	1	1	140
3_prime_UTR_variant	AAA	A	C	0	90	false	false	transversion	non-CpG	56885	1	1	140
3_prime_UTR_variant	AAA	A	C	0	90	false	false	transversion	non-CpG	60000	1	1	140
3_prime_UTR_variant	AAA	A	C	0	90	false	false	transversion	non-CpG	65000	2	2	140
3_prime_UTR_variant	AAA	A	C	0	90	false	false	transversion	non-CpG	70000	2	2	140
3_prime_UTR_variant	AAA	A	C	0	90	false	false	transversion	non-CpG	75000	2	2	140
3_prime_UTR_variant	AAA	A	C	0	90	false	false	transversion	non-CpG	80000	2	2	140
3_prime_UTR_variant	AAA	A	C	0	90	false	false	transversion	non-CpG	85000	2	2	140
3_prime_UTR_variant	AAA	A	C	0	90	false	false	transversion	non-CpG	90000	2	2	140
3_prime_UTR_variant	AAA	A	C	0	90	false	false	transversion	non-CpG	95000	2	2	140
3_prime_UTR_variant	AAA	A	C	0	90	false	false	transversion	non-CpG	100000	2	2	140
3_prime_UTR_variant	AAA	A	C	0	90	false	false	transversion	non-CpG	110000	2	2	140
3_prime_UTR_variant	AAA	A	C	0	90	false	false	transversion	non-CpG	120000	2	2	140
3_prime_UTR_variant	AAA	A	C	0	90	false	false	transversion	non-CpG	125748	3	3	140
3_prime_UTR_variant	AAA	A	C	0	91	false	false	transversion	non-CpG	10	0	0	148
3_prime_UTR_variant	AAA	A	C	0	91	false	false	transversion	non-CpG	20	0	0	148
3_prime_UTR_variant	AAA	A	C	0	91	false	false	transversion	non-CpG	50	0	0	148
3_prime_UTR_variant	AAA	A	C	0	91	false	false	transversion	non-CpG	100	0	0	148
3_prime_UTR_variant	AAA	A	C	0	91	false	false	transversion	non-CpG	200	0	0	148
3_prime_UTR_variant	AAA	A	C	0	91	false	false	transversion	non-CpG	500	0	0	148
3_prime_UTR_variant	AAA	A	C	0	91	false	false	transversion	non-CpG	1000	0	0	148
3_prime_UTR_variant	AAA	A	C	0	91	false	false	transversion	non-CpG	2000	0	0	148
3_prime_UTR_variant	AAA	A	C	0	91	false	false	transversion	non-CpG	3070	0	0	148
3_prime_UTR_variant	AAA	A	C	0	91	false	false	transversion	non-CpG	5000	0	0	148
3_prime_UTR_variant	AAA	A	C	0	91	false	false	transversion	non-CpG	5040	0	0	148
3_prime_UTR_variant	AAA	A	C	0	91	false	false	transversion	non-CpG	8128	0	0	148
3_prime_UTR_variant	AAA	A	C	0	91	false	false	transversion	non-CpG	9197	0	0	148
3_prime_UTR_variant	AAA	A	C	0	91	false	false	transversion	non-CpG	10000	0	0	148
3_prime_UTR_variant	AAA	A	C	0	91	false	false	transversion	non-CpG	10824	0	0	148
3_prime_UTR_variant	AAA	A	C	0	91	false	false	transversion	non-CpG	15000	0	0	148
3_prime_UTR_variant	AAA	A	C	0	91	false	false	transversion	non-CpG	15308	0	0	148
3_prime_UTR_variant	AAA	A	C	0	91	false	false	transversion	non-CpG	17296	0	0	148
3_prime_UTR_variant	AAA	A	C	0	91	false	false	transversion	non-CpG	20000	0	0	148
3_prime_UTR_variant	AAA	A	C	0	91	false	false	transversion	non-CpG	25000	1	1	148
3_prime_UTR_variant	AAA	A	C	0	91	false	false	transversion	non-CpG	30000	1	1	148
3_prime_UTR_variant	AAA	A	C	0	91	false	false	transversion	non-CpG	35000	1	1	148
3_prime_UTR_variant	AAA	A	C	0	91	false	false	transversion	non-CpG	40000	1	1	148
3_prime_UTR_variant	AAA	A	C	0	91	false	false	transversion	non-CpG	45000	0	1	148
3_prime_UTR_variant	AAA	A	C	0	91	false	false	transversion	non-CpG	50000	0	1	148
3_prime_UTR_variant	AAA	A	C	0	91	false	false	transversion	non-CpG	55000	0	1	148
3_prime_UTR_variant	AAA	A	C	0	91	false	false	transversion	non-CpG	56885	0	1	148
3_prime_UTR_variant	AAA	A	C	0	91	false	false	transversion	non-CpG	60000	0	1	148
3_prime_UTR_variant	AAA	A	C	0	91	false	false	transversion	non-CpG	65000	0	1	148
3_prime_UTR_variant	AAA	A	C	0	91	false	false	transversion	non-CpG	70000	0	1	148
3_prime_UTR_variant	AAA	A	C	0	91	false	false	transversion	non-CpG	75000	0	1	148
3_prime_UTR_variant	AAA	A	C	0	91	false	false	transversion	non-CpG	80000	1	2	148
3_prime_UTR_variant	AAA	A	C	0	91	false	false	transversion	non-CpG	85000	0	2	148
3_prime_UTR_variant	AAA	A	C	0	91	false	false	transversion	non-CpG	90000	0	2	148
3_prime_UTR_variant	AAA	A	C	0	91	false	false	transversion	non-CpG	95000	0	2	148
3_prime_UTR_variant	AAA	A	C	0	91	false	false	transversion	non-CpG	100000	0	2	148
3_prime_UTR_variant	AAA	A	C	0	91	false	false	transversion	non-CpG	110000	0	2	148
3_prime_UTR_variant	AAA	A	C	0	91	false	false	transversion	non-CpG	120000	0	2	148
3_prime_UTR_variant	AAA	A	C	0	91	false	false	transversion	non-CpG	125748	0	2	148
3_prime_UTR_variant	AAA	A	C	0	92	false	false	transversion	non-CpG	10	0	0	136
3_prime_UTR_variant	AAA	A	C	0	92	false	false	transversion	non-CpG	20	0	0	136
3_prime_UTR_variant	AAA	A	C	0	92	false	false	transversion	non-CpG	50	0	0	136
3_prime_UTR_variant	AAA	A	C	0	92	false	false	transversion	non-CpG	100	1	1	136
3_prime_UTR_variant	AAA	A	C	0	92	false	false	transversion	non-CpG	200	1	1	136
3_prime_UTR_variant	AAA	A	C	0	92	false	false	transversion	non-CpG	500	0	1	136
3_prime_UTR_variant	AAA	A	C	0	92	false	false	transversion	non-CpG	1000	0	1	136
3_prime_UTR_variant	AAA	A	C	0	92	false	false	transversion	non-CpG	2000	0	1	136
3_prime_UTR_variant	AAA	A	C	0	92	false	false	transversion	non-CpG	3070	0	1	136
3_prime_UTR_variant	AAA	A	C	0	92	false	false	transversion	non-CpG	5000	0	1	136
3_prime_UTR_variant	AAA	A	C	0	92	false	false	transversion	non-CpG	5040	0	1	136
3_prime_UTR_variant	AAA	A	C	0	92	false	false	transversion	non-CpG	8128	0	1	136
3_prime_UTR_variant	AAA	A	C	0	92	false	false	transversion	non-CpG	9197	0	1	136
3_prime_UTR_variant	AAA	A	C	0	92	false	false	transversion	non-CpG	10000	0	1	136
3_prime_UTR_variant	AAA	A	C	0	92	false	false	transversion	non-CpG	10824	0	1	136
3_prime_UTR_variant	AAA	A	C	0	92	false	false	transversion	non-CpG	15000	0	1	136
3_prime_UTR_variant	AAA	A	C	0	92	false	false	transversion	non-CpG	15308	0	1	136
3_prime_UTR_variant	AAA	A	C	0	92	false	false	transversion	non-CpG	17296	0	1	136
3_prime_UTR_variant	AAA	A	C	0	92	false	false	transversion	non-CpG	20000	0	1	136
3_prime_UTR_variant	AAA	A	C	0	92	false	false	transversion	non-CpG	25000	0	1	136
3_prime_UTR_variant	AAA	A	C	0	92	false	false	transversion	non-CpG	30000	0	1	136
3_prime_UTR_variant	AAA	A	C	0	92	false	false	transversion	non-CpG	35000	0	1	136
3_prime_UTR_variant	AAA	A	C	0	92	false	false	transversion	non-CpG	40000	0	1	136
3_prime_UTR_variant	AAA	A	C	0	92	false	false	transversion	non-CpG	45000	0	1	136
3_prime_UTR_variant	AAA	A	C	0	92	false	false	transversion	non-CpG	50000	0	1	136
3_prime_UTR_variant	AAA	A	C	0	92	false	false	transversion	non-CpG	55000	0	1	136
3_prime_UTR_variant	AAA	A	C	0	92	false	false	transversion	non-CpG	56885	0	1	136
3_prime_UTR_variant	AAA	A	C	0	92	false	false	transversion	non-CpG	60000	0	1	136
3_prime_UTR_variant	AAA	A	C	0	92	false	false	transversion	non-CpG	65000	1	2	136
3_prime_UTR_variant	AAA	A	C	0	92	false	false	transversion	non-CpG	70000	1	2	136
3_prime_UTR_variant	AAA	A	C	0	92	false	false	transversion	non-CpG	75000	1	2	136
3_prime_UTR_variant	AAA	A	C	0	92	false	false	transversion	non-CpG	80000	1	2	136
3_prime_UTR_variant	AAA	A	C	0	92	false	false	transversion	non-CpG	85000	1	2	136
3_prime_UTR_variant	AAA	A	C	0	92	false	false	transversion	non-CpG	90000	1	2	136
3_prime_UTR_variant	AAA	A	C	0	92	false	false	transversion	non-CpG	95000	1	2	136
3_prime_UTR_variant	AAA	A	C	0	92	false	false	transversion	non-CpG	100000	1	2	136
3_prime_UTR_variant	AAA	A	C	0	92	false	false	transversion	non-CpG	110000	1	2	136
3_prime_UTR_variant	AAA	A	C	0	92	false	false	transversion	non-CpG	120000	1	2	136
3_prime_UTR_variant	AAA	A	C	0	92	false	false	transversion	non-CpG	125748	0	2	136
3_prime_UTR_variant	AAA	A	C	0	93	false	false	transversion	non-CpG	10	0	0	124
3_prime_UTR_variant	AAA	A	C	0	93	false	false	transversion	non-CpG	20	0	0	124
3_prime_UTR_variant	AAA	A	C	0	93	false	false	transversion	non-CpG	50	0	0	124
3_prime_UTR_variant	AAA	A	C	0	93	false	false	transversion	non-CpG	100	0	0	124
3_prime_UTR_variant	AAA	A	C	0	93	false	false	transversion	non-CpG	200	0	0	124
3_prime_UTR_variant	AAA	A	C	0	93	false	false	transversion	non-CpG	500	0	0	124
3_prime_UTR_variant	AAA	A	C	0	93	false	false	transversion	non-CpG	1000	0	0	124
3_prime_UTR_variant	AAA	A	C	0	93	false	false	transversion	non-CpG	2000	0	0	124
3_prime_UTR_variant	AAA	A	C	0	93	false	false	transversion	non-CpG	3070	0	0	124
3_prime_UTR_variant	AAA	A	C	0	93	false	false	transversion	non-CpG	5000	0	0	124
3_prime_UTR_variant	AAA	A	C	0	93	false	false	transversion	non-CpG	5040	0	0	124
3_prime_UTR_variant	AAA	A	C	0	93	false	false	transversion	non-CpG	8128	0	0	124
3_prime_UTR_variant	AAA	A	C	0	93	false	false	transversion	non-CpG	9197	0	0	124
3_prime_UTR_variant	AAA	A	C	0	93	false	false	transversion	non-CpG	10000	0	0	124
3_prime_UTR_variant	AAA	A	C	0	93	false	false	transversion	non-CpG	10824	0	0	124
3_prime_UTR_variant	AAA	A	C	0	93	false	false	transversion	non-CpG	15000	0	0	124
3_prime_UTR_variant	AAA	A	C	0	93	false	false	transversion	non-CpG	15308	0	0	124
3_prime_UTR_variant	AAA	A	C	0	93	false	false	transversion	non-CpG	17296	0	0	124
3_prime_UTR_variant	AAA	A	C	0	93	false	false	transversion	non-CpG	20000	0	0	124
3_prime_UTR_variant	AAA	A	C	0	93	false	false	transversion	non-CpG	25000	0	0	124
3_prime_UTR_variant	AAA	A	C	0	93	false	false	transversion	non-CpG	30000	0	0	124
3_prime_UTR_variant	AAA	A	C	0	93	false	false	transversion	non-CpG	35000	0	0	124
3_prime_UTR_variant	AAA	A	C	0	93	false	false	transversion	non-CpG	40000	0	0	124
3_prime_UTR_variant	AAA	A	C	0	93	false	false	transversion	non-CpG	45000	0	0	124
3_prime_UTR_variant	AAA	A	C	0	93	false	false	transversion	non-CpG	50000	0	0	124
3_prime_UTR_variant	AAA	A	C	0	93	false	false	transversion	non-CpG	55000	0	0	124
3_prime_UTR_variant	AAA	A	C	0	93	false	false	transversion	non-CpG	56885	1	1	124
3_prime_UTR_variant	AAA	A	C	0	93	false	false	transversion	non-CpG	60000	1	1	124
3_prime_UTR_variant	AAA	A	C	0	93	false	false	transversion	non-CpG	65000	1	1	124
3_prime_UTR_variant	AAA	A	C	0	93	false	false	transversion	non-CpG	70000	1	1	124
3_prime_UTR_variant	AAA	A	C	0	93	false	false	transversion	non-CpG	75000	1	1	124
3_prime_UTR_variant	AAA	A	C	0	93	false	false	transversion	non-CpG	80000	1	1	124
3_prime_UTR_variant	AAA	A	C	0	93	false	false	transversion	non-CpG	85000	1	1	124
3_prime_UTR_variant	AAA	A	C	0	93	false	false	transversion	non-CpG	90000	1	1	124
3_prime_UTR_variant	AAA	A	C	0	93	false	false	transversion	non-CpG	95000	1	1	124
3_prime_UTR_variant	AAA	A	C	0	93	false	false	transversion	non-CpG	100000	1	1	124
3_prime_UTR_variant	AAA	A	C	0	93	false	false	transversion	non-CpG	110000	1	1	124
3_prime_UTR_variant	AAA	A	C	0	93	false	false	transversion	non-CpG	120000	2	2	124
3_prime_UTR_variant	AAA	A	C	0	93	false	false	transversion	non-CpG	125748	2	2	124
3_prime_UTR_variant	AAA	A	C	0	94	false	false	transversion	non-CpG	10	0	0	99
3_prime_UTR_variant	AAA	A	C	0	94	false	false	transversion	non-CpG	20	0	0	99
3_prime_UTR_variant	AAA	A	C	0	94	false	false	transversion	non-CpG	50	0	0	99
3_prime_UTR_variant	AAA	A	C	0	94	false	false	transversion	non-CpG	100	0	0	99
3_prime_UTR_variant	AAA	A	C	0	94	false	false	transversion	non-CpG	200	0	0	99
3_prime_UTR_variant	AAA	A	C	0	94	false	false	transversion	non-CpG	500	0	0	99
3_prime_UTR_variant	AAA	A	C	0	94	false	false	transversion	non-CpG	1000	0	0	99
3_prime_UTR_variant	AAA	A	C	0	94	false	false	transversion	non-CpG	2000	0	0	99
3_prime_UTR_variant	AAA	A	C	0	94	false	false	transversion	non-CpG	3070	0	0	99
3_prime_UTR_variant	AAA	A	C	0	94	false	false	transversion	non-CpG	5000	0	0	99
3_prime_UTR_variant	AAA	A	C	0	94	false	false	transversion	non-CpG	5040	0	0	99
3_prime_UTR_variant	AAA	A	C	0	94	false	false	transversion	non-CpG	8128	0	0	99
3_prime_UTR_variant	AAA	A	C	0	94	false	false	transversion	non-CpG	9197	0	0	99
3_prime_UTR_variant	AAA	A	C	0	94	false	false	transversion	non-CpG	10000	0	0	99
3_prime_UTR_variant	AAA	A	C	0	94	false	false	transversion	non-CpG	10824	0	0	99
3_prime_UTR_variant	AAA	A	C	0	94	false	false	transversion	non-CpG	15000	0	0	99
3_prime_UTR_variant	AAA	A	C	0	94	false	false	transversion	non-CpG	15308	0	0	99
3_prime_UTR_variant	AAA	A	C	0	94	false	false	transversion	non-CpG	17296	0	0	99
3_prime_UTR_variant	AAA	A	C	0	94	false	false	transversion	non-CpG	20000	0	0	99
3_prime_UTR_variant	AAA	A	C	0	94	false	false	transversion	non-CpG	25000	0	0	99
3_prime_UTR_variant	AAA	A	C	0	94	false	false	transversion	non-CpG	30000	0	0	99
3_prime_UTR_variant	AAA	A	C	0	94	false	false	transversion	non-CpG	35000	0	0	99
3_prime_UTR_variant	AAA	A	C	0	94	false	false	transversion	non-CpG	40000	0	0	99
3_prime_UTR_variant	AAA	A	C	0	94	false	false	transversion	non-CpG	45000	0	0	99
3_prime_UTR_variant	AAA	A	C	0	94	false	false	transversion	non-CpG	50000	0	0	99
3_prime_UTR_variant	AAA	A	C	0	94	false	false	transversion	non-CpG	55000	0	0	99
3_prime_UTR_variant	AAA	A	C	0	94	false	false	transversion	non-CpG	56885	0	0	99
3_prime_UTR_variant	AAA	A	C	0	94	false	false	transversion	non-CpG	60000	0	0	99
3_prime_UTR_variant	AAA	A	C	0	94	false	false	transversion	non-CpG	65000	0	0	99
3_prime_UTR_variant	AAA	A	C	0	94	false	false	transversion	non-CpG	70000	0	0	99
3_prime_UTR_variant	AAA	A	C	0	94	false	false	transversion	non-CpG	75000	0	0	99
3_prime_UTR_variant	AAA	A	C	0	94	false	false	transversion	non-CpG	80000	1	1	99
3_prime_UTR_variant	AAA	A	C	0	94	false	false	transversion	non-CpG	85000	1	1	99
3_prime_UTR_variant	AAA	A	C	0	94	false	false	transversion	non-CpG	90000	1	1	99
3_prime_UTR_variant	AAA	A	C	0	94	false	false	transversion	non-CpG	95000	1	1	99
3_prime_UTR_variant	AAA	A	C	0	94	false	false	transversion	non-CpG	100000	1	1	99
3_prime_UTR_variant	AAA	A	C	0	94	false	false	transversion	non-CpG	110000	0	1	99
3_prime_UTR_variant	AAA	A	C	0	94	false	false	transversion	non-CpG	120000	0	1	99
3_prime_UTR_variant	AAA	A	C	0	94	false	false	transversion	non-CpG	125748	0	1	99
3_prime_UTR_variant	AAA	A	C	0	95	false	false	transversion	non-CpG	10	0	0	91
3_prime_UTR_variant	AAA	A	C	0	95	false	false	transversion	non-CpG	20	0	0	91
3_prime_UTR_variant	AAA	A	C	0	95	false	false	transversion	non-CpG	50	0	0	91
3_prime_UTR_variant	AAA	A	C	0	95	false	false	transversion	non-CpG	100	0	0	91
3_prime_UTR_variant	AAA	A	C	0	95	false	false	transversion	non-CpG	200	0	0	91
3_prime_UTR_variant	AAA	A	C	0	95	false	false	transversion	non-CpG	500	0	0	91
3_prime_UTR_variant	AAA	A	C	0	95	false	false	transversion	non-CpG	1000	0	0	91
3_prime_UTR_variant	AAA	A	C	0	95	false	false	transversion	non-CpG	2000	0	0	91
3_prime_UTR_variant	AAA	A	C	0	95	false	false	transversion	non-CpG	3070	0	0	91
3_prime_UTR_variant	AAA	A	C	0	95	false	false	transversion	non-CpG	5000	0	0	91
3_prime_UTR_variant	AAA	A	C	0	95	false	false	transversion	non-CpG	5040	0	0	91
3_prime_UTR_variant	AAA	A	C	0	95	false	false	transversion	non-CpG	8128	0	0	91
3_prime_UTR_variant	AAA	A	C	0	95	false	false	transversion	non-CpG	9197	0	0	91
3_prime_UTR_variant	AAA	A	C	0	95	false	false	transversion	non-CpG	10000	1	1	91
3_prime_UTR_variant	AAA	A	C	0	95	false	false	transversion	non-CpG	10824	1	1	91
3_prime_UTR_variant	AAA	A	C	0	95	false	false	transversion	non-CpG	15000	1	1	91
3_prime_UTR_variant	AAA	A	C	0	95	false	false	transversion	non-CpG	15308	1	1	91
3_prime_UTR_variant	AAA	A	C	0	95	false	false	transversion	non-CpG	17296	1	1	91
3_prime_UTR_variant	AAA	A	C	0	95	false	false	transversion	non-CpG	20000	1	1	91
3_prime_UTR_variant	AAA	A	C	0	95	false	false	transversion	non-CpG	25000	1	1	91
3_prime_UTR_variant	AAA	A	C	0	95	false	false	transversion	non-CpG	30000	1	1	91
3_prime_UTR_variant	AAA	A	C	0	95	false	false	transversion	non-CpG	35000	1	1	91
3_prime_UTR_variant	AAA	A	C	0	95	false	false	transversion	non-CpG	40000	1	1	91
3_prime_UTR_variant	AAA	A	C	0	95	false	false	transversion	non-CpG	45000	1	1	91
3_prime_UTR_variant	AAA	A	C	0	95	false	false	transversion	non-CpG	50000	1	1	91
3_prime_UTR_variant	AAA	A	C	0	95	false	false	transversion	non-CpG	55000	1	1	91
3_prime_UTR_variant	AAA	A	C	0	95	false	false	transversion	non-CpG	56885	1	1	91
3_prime_UTR_variant	AAA	A	C	0	95	false	false	transversion	non-CpG	60000	2	2	91
3_prime_UTR_variant	AAA	A	C	0	95	false	false	transversion	non-CpG	65000	2	2	91
3_prime_UTR_variant	AAA	A	C	0	95	false	false	transversion	non-CpG	70000	2	2	91
3_prime_UTR_variant	AAA	A	C	0	95	false	false	transversion	non-CpG	75000	1	2	91
3_prime_UTR_variant	AAA	A	C	0	95	false	false	transversion	non-CpG	80000	1	2	91
3_prime_UTR_variant	AAA	A	C	0	95	false	false	transversion	non-CpG	85000	2	3	91
3_prime_UTR_variant	AAA	A	C	0	95	false	false	transversion	non-CpG	90000	2	3	91
3_prime_UTR_variant	AAA	A	C	0	95	false	false	transversion	non-CpG	95000	2	3	91
3_prime_UTR_variant	AAA	A	C	0	95	false	false	transversion	non-CpG	100000	1	3	91
3_prime_UTR_variant	AAA	A	C	0	95	false	false	transversion	non-CpG	110000	1	3	91
3_prime_UTR_variant	AAA	A	C	0	95	false	false	transversion	non-CpG	120000	1	3	91
3_prime_UTR_variant	AAA	A	C	0	95	false	false	transversion	non-CpG	125748	1	3	91
3_prime_UTR_variant	AAA	A	C	0	96	false	false	transversion	non-CpG	10	0	0	89
3_prime_UTR_variant	AAA	A	C	0	96	false	false	transversion	non-CpG	20	0	0	89
3_prime_UTR_variant	AAA	A	C	0	96	false	false	transversion	non-CpG	50	0	0	89
3_prime_UTR_variant	AAA	A	C	0	96	false	false	transversion	non-CpG	100	0	0	89
3_prime_UTR_variant	AAA	A	C	0	96	false	false	transversion	non-CpG	200	0	0	89
3_prime_UTR_variant	AAA	A	C	0	96	false	false	transversion	non-CpG	500	0	0	89
3_prime_UTR_variant	AAA	A	C	0	96	false	false	transversion	non-CpG	1000	0	0	89
3_prime_UTR_variant	AAA	A	C	0	96	false	false	transversion	non-CpG	2000	0	0	89
3_prime_UTR_variant	AAA	A	C	0	96	false	false	transversion	non-CpG	3070	0	0	89
3_prime_UTR_variant	AAA	A	C	0	96	false	false	transversion	non-CpG	5000	0	0	89
3_prime_UTR_variant	AAA	A	C	0	96	false	false	transversion	non-CpG	5040	0	0	89
3_prime_UTR_variant	AAA	A	C	0	96	false	false	transversion	non-CpG	8128	0	0	89
3_prime_UTR_variant	AAA	A	C	0	96	false	false	transversion	non-CpG	9197	0	0	89
3_prime_UTR_variant	AAA	A	C	0	96	false	false	transversion	non-CpG	10000	0	0	89
3_prime_UTR_variant	AAA	A	C	0	96	false	false	transversion	non-CpG	10824	0	0	89
3_prime_UTR_variant	AAA	A	C	0	96	false	false	transversion	non-CpG	15000	0	0	89
3_prime_UTR_variant	AAA	A	C	0	96	false	false	transversion	non-CpG	15308	0	0	89
3_prime_UTR_variant	AAA	A	C	0	96	false	false	transversion	non-CpG	17296	0	0	89
3_prime_UTR_variant	AAA	A	C	0	96	false	false	transversion	non-CpG	20000	0	0	89
3_prime_UTR_variant	AAA	A	C	0	96	false	false	transversion	non-CpG	25000	0	0	89
3_prime_UTR_variant	AAA	A	C	0	96	false	false	transversion	non-CpG	30000	0	0	89
3_prime_UTR_variant	AAA	A	C	0	96	false	false	transversion	non-CpG	35000	0	0	89
3_prime_UTR_variant	AAA	A	C	0	96	false	false	transversion	non-CpG	40000	0	0	89
3_prime_UTR_variant	AAA	A	C	0	96	false	false	transversion	non-CpG	45000	0	0	89
3_prime_UTR_variant	AAA	A	C	0	96	false	false	transversion	non-CpG	50000	0	0	89
3_prime_UTR_variant	AAA	A	C	0	96	false	false	transversion	non-CpG	55000	0	0	89
3_prime_UTR_variant	AAA	A	C	0	96	false	false	transversion	non-CpG	56885	0	0	89
3_prime_UTR_variant	AAA	A	C	0	96	false	false	transversion	non-CpG	60000	1	1	89
3_prime_UTR_variant	AAA	A	C	0	96	false	false	transversion	non-CpG	65000	1	1	89
3_prime_UTR_variant	AAA	A	C	0	96	false	false	transversion	non-CpG	70000	1	1	89
3_prime_UTR_variant	AAA	A	C	0	96	false	false	transversion	non-CpG	75000	1	1	89
3_prime_UTR_variant	AAA	A	C	0	96	false	false	transversion	non-CpG	80000	1	1	89
3_prime_UTR_variant	AAA	A	C	0	96	false	false	transversion	non-CpG	85000	1	1	89
3_prime_UTR_variant	AAA	A	C	0	96	false	false	transversion	non-CpG	90000	1	1	89
3_prime_UTR_variant	AAA	A	C	0	96	false	false	transversion	non-CpG	95000	1	1	89
3_prime_UTR_variant	AAA	A	C	0	96	false	false	transversion	non-CpG	100000	1	1	89
3_prime_UTR_variant	AAA	A	C	0	96	false	false	transversion	non-CpG	110000	1	1	89
3_prime_UTR_variant	AAA	A	C	0	96	false	false	transversion	non-CpG	120000	1	1	89
3_prime_UTR_variant	AAA	A	C	0	96	false	false	transversion	non-CpG	125748	1	1	89
3_prime_UTR_variant	AAA	A	C	0	98	false	false	transversion	non-CpG	10	0	0	97
3_prime_UTR_variant	AAA	A	C	0	98	false	false	transversion	non-CpG	20	0	0	97
3_prime_UTR_variant	AAA	A	C	0	98	false	false	transversion	non-CpG	50	0	0	97
3_prime_UTR_variant	AAA	A	C	0	98	false	false	transversion	non-CpG	100	0	0	97
3_prime_UTR_variant	AAA	A	C	0	98	false	false	transversion	non-CpG	200	0	0	97
3_prime_UTR_variant	AAA	A	C	0	98	false	false	transversion	non-CpG	500	0	0	97
3_prime_UTR_variant	AAA	A	C	0	98	false	false	transversion	non-CpG	1000	0	0	97
3_prime_UTR_variant	AAA	A	C	0	98	false	false	transversion	non-CpG	2000	0	0	97
3_prime_UTR_variant	AAA	A	C	0	98	false	false	transversion	non-CpG	3070	0	0	97
3_prime_UTR_variant	AAA	A	C	0	98	false	false	transversion	non-CpG	5000	0	0	97
3_prime_UTR_variant	AAA	A	C	0	98	false	false	transversion	non-CpG	5040	0	0	97
3_prime_UTR_variant	AAA	A	C	0	98	false	false	transversion	non-CpG	8128	0	0	97
3_prime_UTR_variant	AAA	A	C	0	98	false	false	transversion	non-CpG	9197	0	0	97
3_prime_UTR_variant	AAA	A	C	0	98	false	false	transversion	non-CpG	10000	0	0	97
3_prime_UTR_variant	AAA	A	C	0	98	false	false	transversion	non-CpG	10824	0	0	97
3_prime_UTR_variant	AAA	A	C	0	98	false	false	transversion	non-CpG	15000	0	0	97
3_prime_UTR_variant	AAA	A	C	0	98	false	false	transversion	non-CpG	15308	0	0	97
3_prime_UTR_variant	AAA	A	C	0	98	false	false	transversion	non-CpG	17296	0	0	97
3_prime_UTR_variant	AAA	A	C	0	98	false	false	transversion	non-CpG	20000	0	0	97
3_prime_UTR_variant	AAA	A	C	0	98	false	false	transversion	non-CpG	25000	0	0	97
3_prime_UTR_variant	AAA	A	C	0	98	false	false	transversion	non-CpG	30000	1	1	97
3_prime_UTR_variant	AAA	A	C	0	98	false	false	transversion	non-CpG	35000	1	1	97
3_prime_UTR_variant	AAA	A	C	0	98	false	false	transversion	non-CpG	40000	1	1	97
3_prime_UTR_variant	AAA	A	C	0	98	false	false	transversion	non-CpG	45000	1	1	97
3_prime_UTR_variant	AAA	A	C	0	98	false	false	transversion	non-CpG	50000	1	1	97
3_prime_UTR_variant	AAA	A	C	0	98	false	false	transversion	non-CpG	55000	1	1	97
3_prime_UTR_variant	AAA	A	C	0	98	false	false	transversion	non-CpG	56885	1	1	97
3_prime_UTR_variant	AAA	A	C	0	98	false	false	transversion	non-CpG	60000	1	1	97
3_prime_UTR_variant	AAA	A	C	0	98	false	false	transversion	non-CpG	65000	1	1	97
3_prime_UTR_variant	AAA	A	C	0	98	false	false	transversion	non-CpG	70000	1	1	97
3_prime_UTR_variant	AAA	A	C	0	98	false	false	transversion	non-CpG	75000	1	1	97
3_prime_UTR_variant	AAA	A	C	0	98	false	false	transversion	non-CpG	80000	1	1	97
3_prime_UTR_variant	AAA	A	C	0	98	false	false	transversion	non-CpG	85000	1	1	97
3_prime_UTR_variant	AAA	A	C	0	98	false	false	transversion	non-CpG	90000	1	1	97
3_prime_UTR_variant	AAA	A	C	0	98	false	false	transversion	non-CpG	95000	1	1	97
3_prime_UTR_variant	AAA	A	C	0	98	false	false	transversion	non-CpG	100000	1	1	97
3_prime_UTR_variant	AAA	A	C	0	98	false	false	transversion	non-CpG	110000	1	1	97
3_prime_UTR_variant	AAA	A	C	0	98	false	false	transversion	non-CpG	120000	1	1	97
3_prime_UTR_variant	AAA	A	C	0	98	false	false	transversion	non-CpG	125748	2	2	97
3_prime_UTR_variant	AAA	A	C	0	99	false	false	transversion	non-CpG	10	0	0	101
3_prime_UTR_variant	AAA	A	C	0	99	false	false	transversion	non-CpG	20	0	0	101
3_prime_UTR_variant	AAA	A	C	0	99	false	false	transversion	non-CpG	50	0	0	101
3_prime_UTR_variant	AAA	A	C	0	99	false	false	transversion	non-CpG	100	0	0	101
3_prime_UTR_variant	AAA	A	C	0	99	false	false	transversion	non-CpG	200	0	0	101
3_prime_UTR_variant	AAA	A	C	0	99	false	false	transversion	non-CpG	500	0	0	101
3_prime_UTR_variant	AAA	A	C	0	99	false	false	transversion	non-CpG	1000	0	0	101
3_prime_UTR_variant	AAA	A	C	0	99	false	false	transversion	non-CpG	2000	0	0	101
3_prime_UTR_variant	AAA	A	C	0	99	false	false	transversion	non-CpG	3070	0	0	101
3_prime_UTR_variant	AAA	A	C	0	99	false	false	transversion	non-CpG	5000	0	0	101
3_prime_UTR_variant	AAA	A	C	0	99	false	false	transversion	non-CpG	5040	0	0	101
3_prime_UTR_variant	AAA	A	C	0	99	false	false	transversion	non-CpG	8128	1	1	101
3_prime_UTR_variant	AAA	A	C	0	99	false	false	transversion	non-CpG	9197	1	1	101
3_prime_UTR_variant	AAA	A	C	0	99	false	false	transversion	non-CpG	10000	1	1	101
3_prime_UTR_variant	AAA	A	C	0	99	false	false	transversion	non-CpG	10824	1	1	101
3_prime_UTR_variant	AAA	A	C	0	99	false	false	transversion	non-CpG	15000	1	1	101
3_prime_UTR_variant	AAA	A	C	0	99	false	false	transversion	non-CpG	15308	1	1	101
3_prime_UTR_variant	AAA	A	C	0	99	false	false	transversion	non-CpG	17296	1	1	101
3_prime_UTR_variant	AAA	A	C	0	99	false	false	transversion	non-CpG	20000	1	1	101
3_prime_UTR_variant	AAA	A	C	0	99	false	false	transversion	non-CpG	25000	1	1	101
3_prime_UTR_variant	AAA	A	C	0	99	false	false	transversion	non-CpG	30000	1	1	101
3_prime_UTR_variant	AAA	A	C	0	99	false	false	transversion	non-CpG	35000	1	1	101
3_prime_UTR_variant	AAA	A	C	0	99	false	false	transversion	non-CpG	40000	1	1	101
3_prime_UTR_variant	AAA	A	C	0	99	false	false	transversion	non-CpG	45000	1	1	101
3_prime_UTR_variant	AAA	A	C	0	99	false	false	transversion	non-CpG	50000	1	1	101
3_prime_UTR_variant	AAA	A	C	0	99	false	false	transversion	non-CpG	55000	1	1	101
3_prime_UTR_variant	AAA	A	C	0	99	false	false	transversion	non-CpG	56885	1	1	101
3_prime_UTR_variant	AAA	A	C	0	99	false	false	transversion	non-CpG	60000	1	1	101
3_prime_UTR_variant	AAA	A	C	0	99	false	false	transversion	non-CpG	65000	2	2	101
3_prime_UTR_variant	AAA	A	C	0	99	false	false	transversion	non-CpG	70000	2	2	101
3_prime_UTR_variant	AAA	A	C	0	99	false	false	transversion	non-CpG	75000	2	2	101
3_prime_UTR_variant	AAA	A	C	0	99	false	false	transversion	non-CpG	80000	2	2	101
3_prime_UTR_variant	AAA	A	C	0	99	false	false	transversion	non-CpG	85000	2	2	101
3_prime_UTR_variant	AAA	A	C	0	99	false	false	transversion	non-CpG	90000	2	2	101
3_prime_UTR_variant	AAA	A	C	0	99	false	false	transversion	non-CpG	95000	2	2	101
3_prime_UTR_variant	AAA	A	C	0	99	false	false	transversion	non-CpG	100000	2	2	101
3_prime_UTR_variant	AAA	A	C	0	99	false	false	transversion	non-CpG	110000	2	2	101
3_prime_UTR_variant	AAA	A	C	0	99	false	false	transversion	non-CpG	120000	2	2	101
3_prime_UTR_variant	AAA	A	C	0	99	false	false	transversion	non-CpG	125748	2	2	101
3_prime_UTR_variant	AAA	A	C	0	100	false	false	transversion	non-CpG	10	0	0	2632
3_prime_UTR_variant	AAA	A	C	0	100	false	false	transversion	non-CpG	20	1	1	2632
3_prime_UTR_variant	AAA	A	C	0	100	false	false	transversion	non-CpG	50	1	2	2632
3_prime_UTR_variant	AAA	A	C	0	100	false	false	transversion	non-CpG	100	1	2	2632
3_prime_UTR_variant	AAA	A	C	0	100	false	false	transversion	non-CpG	200	1	2	2632
3_prime_UTR_variant	AAA	A	C	0	100	false	false	transversion	non-CpG	500	3	4	2632
3_prime_UTR_variant	AAA	A	C	0	100	false	false	transversion	non-CpG	1000	3	4	2632
3_prime_UTR_variant	AAA	A	C	0	100	false	false	transversion	non-CpG	2000	4	7	2632
3_prime_UTR_variant	AAA	A	C	0	100	false	false	transversion	non-CpG	3070	4	7	2632
3_prime_UTR_variant	AAA	A	C	0	100	false	false	transversion	non-CpG	5000	5	8	2632
3_prime_UTR_variant	AAA	A	C	0	100	false	false	transversion	non-CpG	5040	5	8	2632
3_prime_UTR_variant	AAA	A	C	0	100	false	false	transversion	non-CpG	8128	5	8	2632
3_prime_UTR_variant	AAA	A	C	0	100	false	false	transversion	non-CpG	9197	5	8	2632
3_prime_UTR_variant	AAA	A	C	0	100	false	false	transversion	non-CpG	10000	5	8	2632
3_prime_UTR_variant	AAA	A	C	0	100	false	false	transversion	non-CpG	10824	7	10	2632
3_prime_UTR_variant	AAA	A	C	0	100	false	false	transversion	non-CpG	15000	11	15	2632
3_prime_UTR_variant	AAA	A	C	0	100	false	false	transversion	non-CpG	15308	11	15	2632
3_prime_UTR_variant	AAA	A	C	0	100	false	false	transversion	non-CpG	17296	10	15	2632
3_prime_UTR_variant	AAA	A	C	0	100	false	false	transversion	non-CpG	20000	11	16	2632
3_prime_UTR_variant	AAA	A	C	0	100	false	false	transversion	non-CpG	25000	14	21	2632
3_prime_UTR_variant	AAA	A	C	0	100	false	false	transversion	non-CpG	30000	14	22	2632
3_prime_UTR_variant	AAA	A	C	0	100	false	false	transversion	non-CpG	35000	16	24	2632
3_prime_UTR_variant	AAA	A	C	0	100	false	false	transversion	non-CpG	40000	17	27	2632
3_prime_UTR_variant	AAA	A	C	0	100	false	false	transversion	non-CpG	45000	20	30	2632
3_prime_UTR_variant	AAA	A	C	0	100	false	false	transversion	non-CpG	50000	20	31	2632
3_prime_UTR_variant	AAA	A	C	0	100	false	false	transversion	non-CpG	55000	23	35	2632
3_prime_UTR_variant	AAA	A	C	0	100	false	false	transversion	non-CpG	56885	23	36	2632
3_prime_UTR_variant	AAA	A	C	0	100	false	false	transversion	non-CpG	60000	24	37	2632
3_prime_UTR_variant	AAA	A	C	0	100	false	false	transversion	non-CpG	65000	23	37	2632
3_prime_UTR_variant	AAA	A	C	0	100	false	false	transversion	non-CpG	70000	24	39	2632
3_prime_UTR_variant	AAA	A	C	0	100	false	false	transversion	non-CpG	75000	23	40	2632
3_prime_UTR_variant	AAA	A	C	0	100	false	false	transversion	non-CpG	80000	23	40	2632
3_prime_UTR_variant	AAA	A	C	0	100	false	false	transversion	non-CpG	85000	22	40	2632
3_prime_UTR_variant	AAA	A	C	0	100	false	false	transversion	non-CpG	90000	25	44	2632
3_prime_UTR_variant	AAA	A	C	0	100	false	false	transversion	non-CpG	95000	25	44	2632
3_prime_UTR_variant	AAA	A	C	0	100	false	false	transversion	non-CpG	100000	27	46	2632
3_prime_UTR_variant	AAA	A	C	0	100	false	false	transversion	non-CpG	110000	29	48	2632
3_prime_UTR_variant	AAA	A	C	0	100	false	false	transversion	non-CpG	120000	32	51	2632
3_prime_UTR_variant	AAA	A	C	0	100	false	false	transversion	non-CpG	125748	33	52	2632
3_prime_UTR_variant	AAA	A	G	0	12	true	false	non-CpG transition	non-CpG	10	0	0	1412
3_prime_UTR_variant	AAA	A	G	0	12	true	false	non-CpG transition	non-CpG	20	0	0	1412
3_prime_UTR_variant	AAA	A	G	0	12	true	false	non-CpG transition	non-CpG	50	0	0	1412
3_prime_UTR_variant	AAA	A	G	0	12	true	false	non-CpG transition	non-CpG	100	0	0	1412
3_prime_UTR_variant	AAA	A	G	0	12	true	false	non-CpG transition	non-CpG	200	0	0	1412
3_prime_UTR_variant	AAA	A	G	0	12	true	false	non-CpG transition	non-CpG	500	0	0	1412
3_prime_UTR_variant	AAA	A	G	0	12	true	false	non-CpG transition	non-CpG	1000	0	0	1412
3_prime_UTR_variant	AAA	A	G	0	12	true	false	non-CpG transition	non-CpG	2000	0	0	1412
3_prime_UTR_variant	AAA	A	G	0	12	true	false	non-CpG transition	non-CpG	3070	0	0	1412
3_prime_UTR_variant	AAA	A	G	0	12	true	false	non-CpG transition	non-CpG	5000	0	0	1412
3_prime_UTR_variant	AAA	A	G	0	12	true	false	non-CpG transition	non-CpG	5040	0	0	1412
3_prime_UTR_variant	AAA	A	G	0	12	true	false	non-CpG transition	non-CpG	8128	0	0	1412
3_prime_UTR_variant	AAA	A	G	0	12	true	false	non-CpG transition	non-CpG	9197	0	0	1412
3_prime_UTR_variant	AAA	A	G	0	12	true	false	non-CpG transition	non-CpG	10000	0	0	1412
3_prime_UTR_variant	AAA	A	G	0	12	true	false	non-CpG transition	non-CpG	10824	0	0	1412
3_prime_UTR_variant	AAA	A	G	0	12	true	false	non-CpG transition	non-CpG	15000	0	0	1412
3_prime_UTR_variant	AAA	A	G	0	12	true	false	non-CpG transition	non-CpG	15308	0	0	1412
3_prime_UTR_variant	AAA	A	G	0	12	true	false	non-CpG transition	non-CpG	17296	0	0	1412
3_prime_UTR_variant	AAA	A	G	0	12	true	false	non-CpG transition	non-CpG	20000	0	0	1412
3_prime_UTR_variant	AAA	A	G	0	12	true	false	non-CpG transition	non-CpG	25000	0	0	1412
3_prime_UTR_variant	AAA	A	G	0	12	true	false	non-CpG transition	non-CpG	30000	0	0	1412
3_prime_UTR_variant	AAA	A	G	0	12	true	false	non-CpG transition	non-CpG	35000	0	0	1412
3_prime_UTR_variant	AAA	A	G	0	12	true	false	non-CpG transition	non-CpG	40000	0	0	1412
3_prime_UTR_variant	AAA	A	G	0	12	true	false	non-CpG transition	non-CpG	45000	0	0	1412
3_prime_UTR_variant	AAA	A	G	0	12	true	false	non-CpG transition	non-CpG	50000	0	0	1412
3_prime_UTR_variant	AAA	A	G	0	12	true	false	non-CpG transition	non-CpG	55000	0	0	1412
3_prime_UTR_variant	AAA	A	G	0	12	true	false	non-CpG transition	non-CpG	56885	0	0	1412
3_prime_UTR_variant	AAA	A	G	0	12	true	false	non-CpG transition	non-CpG	60000	0	0	1412
3_prime_UTR_variant	AAA	A	G	0	12	true	false	non-CpG transition	non-CpG	65000	0	0	1412
3_prime_UTR_variant	AAA	A	G	0	12	true	false	non-CpG transition	non-CpG	70000	0	0	1412
3_prime_UTR_variant	AAA	A	G	0	12	true	false	non-CpG transition	non-CpG	75000	0	0	1412
3_prime_UTR_variant	AAA	A	G	0	12	true	false	non-CpG transition	non-CpG	80000	0	0	1412
3_prime_UTR_variant	AAA	A	G	0	12	true	false	non-CpG transition	non-CpG	85000	0	0	1412
3_prime_UTR_variant	AAA	A	G	0	12	true	false	non-CpG transition	non-CpG	90000	0	0	1412
3_prime_UTR_variant	AAA	A	G	0	12	true	false	non-CpG transition	non-CpG	95000	0	0	1412
3_prime_UTR_variant	AAA	A	G	0	12	true	false	non-CpG transition	non-CpG	100000	0	0	1412
3_prime_UTR_variant	AAA	A	G	0	12	true	false	non-CpG transition	non-CpG	110000	1	1	1412
3_prime_UTR_variant	AAA	A	G	0	12	true	false	non-CpG transition	non-CpG	120000	1	1	1412
3_prime_UTR_variant	AAA	A	G	0	12	true	false	non-CpG transition	non-CpG	125748	1	1	1412
3_prime_UTR_variant	AAA	A	G	0	15	true	false	non-CpG transition	non-CpG	10	0	0	1466
3_prime_UTR_variant	AAA	A	G	0	15	true	false	non-CpG transition	non-CpG	20	0	0	1466
3_prime_UTR_variant	AAA	A	G	0	15	true	false	non-CpG transition	non-CpG	50	0	0	1466
3_prime_UTR_variant	AAA	A	G	0	15	true	false	non-CpG transition	non-CpG	100	0	0	1466
3_prime_UTR_variant	AAA	A	G	0	15	true	false	non-CpG transition	non-CpG	200	0	0	1466
3_prime_UTR_variant	AAA	A	G	0	15	true	false	non-CpG transition	non-CpG	500	0	1	1466
3_prime_UTR_variant	AAA	A	G	0	15	true	false	non-CpG transition	non-CpG	1000	0	1	1466
3_prime_UTR_variant	AAA	A	G	0	15	true	false	non-CpG transition	non-CpG	2000	0	1	1466
3_prime_UTR_variant	AAA	A	G	0	15	true	false	non-CpG transition	non-CpG	3070	0	1	1466
3_prime_UTR_variant	AAA	A	G	0	15	true	false	non-CpG transition	non-CpG	5000	0	1	1466
3_prime_UTR_variant	AAA	A	G	0	15	true	false	non-CpG transition	non-CpG	5040	0	1	1466
3_prime_UTR_variant	AAA	A	G	0	15	true	false	non-CpG transition	non-CpG	8128	0	1	1466
3_prime_UTR_variant	AAA	A	G	0	15	true	false	non-CpG transition	non-CpG	9197	1	2	1466
3_prime_UTR_variant	AAA	A	G	0	15	true	false	non-CpG transition	non-CpG	10000	1	2	1466
3_prime_UTR_variant	AAA	A	G	0	15	true	false	non-CpG transition	non-CpG	10824	1	2	1466
3_prime_UTR_variant	AAA	A	G	0	15	true	false	non-CpG transition	non-CpG	15000	2	3	1466
3_prime_UTR_variant	AAA	A	G	0	15	true	false	non-CpG transition	non-CpG	15308	2	3	1466
3_prime_UTR_variant	AAA	A	G	0	15	true	false	non-CpG transition	non-CpG	17296	2	3	1466
3_prime_UTR_variant	AAA	A	G	0	15	true	false	non-CpG transition	non-CpG	20000	3	4	1466
3_prime_UTR_variant	AAA	A	G	0	15	true	false	non-CpG transition	non-CpG	25000	3	4	1466
3_prime_UTR_variant	AAA	A	G	0	15	true	false	non-CpG transition	non-CpG	30000	3	4	1466
3_prime_UTR_variant	AAA	A	G	0	15	true	false	non-CpG transition	non-CpG	35000	3	4	1466
3_prime_UTR_variant	AAA	A	G	0	15	true	false	non-CpG transition	non-CpG	40000	2	4	1466
3_prime_UTR_variant	AAA	A	G	0	15	true	false	non-CpG transition	non-CpG	45000	2	4	1466
3_prime_UTR_variant	AAA	A	G	0	15	true	false	non-CpG transition	non-CpG	50000	2	4	1466
3_prime_UTR_variant	AAA	A	G	0	15	true	false	non-CpG transition	non-CpG	55000	3	5	1466
3_prime_UTR_variant	AAA	A	G	0	15	true	false	non-CpG transition	non-CpG	56885	3	5	1466
3_prime_UTR_variant	AAA	A	G	0	15	true	false	non-CpG transition	non-CpG	60000	4	6	1466
3_prime_UTR_variant	AAA	A	G	0	15	true	false	non-CpG transition	non-CpG	65000	4	6	1466
3_prime_UTR_variant	AAA	A	G	0	15	true	false	non-CpG transition	non-CpG	70000	4	6	1466
3_prime_UTR_variant	AAA	A	G	0	15	true	false	non-CpG transition	non-CpG	75000	4	6	1466
3_prime_UTR_variant	AAA	A	G	0	15	true	false	non-CpG transition	non-CpG	80000	4	6	1466
3_prime_UTR_variant	AAA	A	G	0	15	true	false	non-CpG transition	non-CpG	85000	4	6	1466
3_prime_UTR_variant	AAA	A	G	0	15	true	false	non-CpG transition	non-CpG	90000	6	8	1466
3_prime_UTR_variant	AAA	A	G	0	15	true	false	non-CpG transition	non-CpG	95000	6	8	1466
3_prime_UTR_variant	AAA	A	G	0	15	true	false	non-CpG transition	non-CpG	100000	7	9	1466
3_prime_UTR_variant	AAA	A	G	0	15	true	false	non-CpG transition	non-CpG	110000	8	10	1466
3_prime_UTR_variant	AAA	A	G	0	15	true	false	non-CpG transition	non-CpG	120000	8	10	1466
3_prime_UTR_variant	AAA	A	G	0	15	true	false	non-CpG transition	non-CpG	125748	7	10	1466
3_prime_UTR_variant	AAA	A	G	0	16	true	false	non-CpG transition	non-CpG	10	0	0	1511
3_prime_UTR_variant	AAA	A	G	0	16	true	false	non-CpG transition	non-CpG	20	0	0	1511
3_prime_UTR_variant	AAA	A	G	0	16	true	false	non-CpG transition	non-CpG	50	0	0	1511
3_prime_UTR_variant	AAA	A	G	0	16	true	false	non-CpG transition	non-CpG	100	0	0	1511
3_prime_UTR_variant	AAA	A	G	0	16	true	false	non-CpG transition	non-CpG	200	0	0	1511
3_prime_UTR_variant	AAA	A	G	0	16	true	false	non-CpG transition	non-CpG	500	0	0	1511
3_prime_UTR_variant	AAA	A	G	0	16	true	false	non-CpG transition	non-CpG	1000	0	0	1511
3_prime_UTR_variant	AAA	A	G	0	16	true	false	non-CpG transition	non-CpG	2000	2	2	1511
3_prime_UTR_variant	AAA	A	G	0	16	true	false	non-CpG transition	non-CpG	3070	2	2	1511
3_prime_UTR_variant	AAA	A	G	0	16	true	false	non-CpG transition	non-CpG	5000	2	2	1511
3_prime_UTR_variant	AAA	A	G	0	16	true	false	non-CpG transition	non-CpG	5040	2	2	1511
3_prime_UTR_variant	AAA	A	G	0	16	true	false	non-CpG transition	non-CpG	8128	7	7	1511
3_prime_UTR_variant	AAA	A	G	0	16	true	false	non-CpG transition	non-CpG	9197	8	8	1511
3_prime_UTR_variant	AAA	A	G	0	16	true	false	non-CpG transition	non-CpG	10000	9	9	1511
3_prime_UTR_variant	AAA	A	G	0	16	true	false	non-CpG transition	non-CpG	10824	9	9	1511
3_prime_UTR_variant	AAA	A	G	0	16	true	false	non-CpG transition	non-CpG	15000	9	10	1511
3_prime_UTR_variant	AAA	A	G	0	16	true	false	non-CpG transition	non-CpG	15308	9	10	1511
3_prime_UTR_variant	AAA	A	G	0	16	true	false	non-CpG transition	non-CpG	17296	9	10	1511
3_prime_UTR_variant	AAA	A	G	0	16	true	false	non-CpG transition	non-CpG	20000	9	10	1511
3_prime_UTR_variant	AAA	A	G	0	16	true	false	non-CpG transition	non-CpG	25000	10	11	1511
3_prime_UTR_variant	AAA	A	G	0	16	true	false	non-CpG transition	non-CpG	30000	10	11	1511
3_prime_UTR_variant	AAA	A	G	0	16	true	false	non-CpG transition	non-CpG	35000	9	11	1511
3_prime_UTR_variant	AAA	A	G	0	16	true	false	non-CpG transition	non-CpG	40000	11	13	1511
3_prime_UTR_variant	AAA	A	G	0	16	true	false	non-CpG transition	non-CpG	45000	10	15	1511
3_prime_UTR_variant	AAA	A	G	0	16	true	false	non-CpG transition	non-CpG	50000	11	16	1511
3_prime_UTR_variant	AAA	A	G	0	16	true	false	non-CpG transition	non-CpG	55000	11	16	1511
3_prime_UTR_variant	AAA	A	G	0	16	true	false	non-CpG transition	non-CpG	56885	11	16	1511
3_prime_UTR_variant	AAA	A	G	0	16	true	false	non-CpG transition	non-CpG	60000	10	16	1511
3_prime_UTR_variant	AAA	A	G	0	16	true	false	non-CpG transition	non-CpG	65000	11	17	1511
3_prime_UTR_variant	AAA	A	G	0	16	true	false	non-CpG transition	non-CpG	70000	9	17	1511
3_prime_UTR_variant	AAA	A	G	0	16	true	false	non-CpG transition	non-CpG	75000	8	17	1511
3_prime_UTR_variant	AAA	A	G	0	16	true	false	non-CpG transition	non-CpG	80000	8	17	1511
3_prime_UTR_variant	AAA	A	G	0	16	true	false	non-CpG transition	non-CpG	85000	8	17	1511
3_prime_UTR_variant	AAA	A	G	0	16	true	false	non-CpG transition	non-CpG	90000	8	17	1511
3_prime_UTR_variant	AAA	A	G	0	16	true	false	non-CpG transition	non-CpG	95000	7	17	1511
3_prime_UTR_variant	AAA	A	G	0	16	true	false	non-CpG transition	non-CpG	100000	7	17	1511
3_prime_UTR_variant	AAA	A	G	0	16	true	false	non-CpG transition	non-CpG	110000	7	17	1511
3_prime_UTR_variant	AAA	A	G	0	16	true	false	non-CpG transition	non-CpG	120000	7	18	1511
3_prime_UTR_variant	AAA	A	G	0	16	true	false	non-CpG transition	non-CpG	125748	8	19	1511
3_prime_UTR_variant	AAA	A	G	0	17	true	false	non-CpG transition	non-CpG	10	0	0	1557
3_prime_UTR_variant	AAA	A	G	0	17	true	false	non-CpG transition	non-CpG	20	0	0	1557
3_prime_UTR_variant	AAA	A	G	0	17	true	false	non-CpG transition	non-CpG	50	1	1	1557
3_prime_UTR_variant	AAA	A	G	0	17	true	false	non-CpG transition	non-CpG	100	1	1	1557
3_prime_UTR_variant	AAA	A	G	0	17	true	false	non-CpG transition	non-CpG	200	0	1	1557
3_prime_UTR_variant	AAA	A	G	0	17	true	false	non-CpG transition	non-CpG	500	0	1	1557
3_prime_UTR_variant	AAA	A	G	0	17	true	false	non-CpG transition	non-CpG	1000	0	1	1557
3_prime_UTR_variant	AAA	A	G	0	17	true	false	non-CpG transition	non-CpG	2000	2	4	1557
3_prime_UTR_variant	AAA	A	G	0	17	true	false	non-CpG transition	non-CpG	3070	2	4	1557
3_prime_UTR_variant	AAA	A	G	0	17	true	false	non-CpG transition	non-CpG	5000	2	4	1557
3_prime_UTR_variant	AAA	A	G	0	17	true	false	non-CpG transition	non-CpG	5040	2	4	1557
3_prime_UTR_variant	AAA	A	G	0	17	true	false	non-CpG transition	non-CpG	8128	5	7	1557
3_prime_UTR_variant	AAA	A	G	0	17	true	false	non-CpG transition	non-CpG	9197	5	7	1557
3_prime_UTR_variant	AAA	A	G	0	17	true	false	non-CpG transition	non-CpG	10000	5	7	1557
3_prime_UTR_variant	AAA	A	G	0	17	true	false	non-CpG transition	non-CpG	10824	5	7	1557
3_prime_UTR_variant	AAA	A	G	0	17	true	false	non-CpG transition	non-CpG	15000	5	8	1557
3_prime_UTR_variant	AAA	A	G	0	17	true	false	non-CpG transition	non-CpG	15308	5	8	1557
3_prime_UTR_variant	AAA	A	G	0	17	true	false	non-CpG transition	non-CpG	17296	6	9	1557
3_prime_UTR_variant	AAA	A	G	0	17	true	false	non-CpG transition	non-CpG	20000	6	9	1557
3_prime_UTR_variant	AAA	A	G	0	17	true	false	non-CpG transition	non-CpG	25000	6	9	1557
3_prime_UTR_variant	AAA	A	G	0	17	true	false	non-CpG transition	non-CpG	30000	6	9	1557
3_prime_UTR_variant	AAA	A	G	0	17	true	false	non-CpG transition	non-CpG	35000	6	10	1557
3_prime_UTR_variant	AAA	A	G	0	17	true	false	non-CpG transition	non-CpG	40000	8	12	1557
3_prime_UTR_variant	AAA	A	G	0	17	true	false	non-CpG transition	non-CpG	45000	7	12	1557
3_prime_UTR_variant	AAA	A	G	0	17	true	false	non-CpG transition	non-CpG	50000	8	13	1557
3_prime_UTR_variant	AAA	A	G	0	17	true	false	non-CpG transition	non-CpG	55000	8	13	1557
3_prime_UTR_variant	AAA	A	G	0	17	true	false	non-CpG transition	non-CpG	56885	8	13	1557
3_prime_UTR_variant	AAA	A	G	0	17	true	false	non-CpG transition	non-CpG	60000	9	14	1557
3_prime_UTR_variant	AAA	A	G	0	17	true	false	non-CpG transition	non-CpG	65000	12	17	1557
3_prime_UTR_variant	AAA	A	G	0	17	true	false	non-CpG transition	non-CpG	70000	13	18	1557
3_prime_UTR_variant	AAA	A	G	0	17	true	false	non-CpG transition	non-CpG	75000	13	19	1557
3_prime_UTR_variant	AAA	A	G	0	17	true	false	non-CpG transition	non-CpG	80000	13	20	1557
3_prime_UTR_variant	AAA	A	G	0	17	true	false	non-CpG transition	non-CpG	85000	14	21	1557
3_prime_UTR_variant	AAA	A	G	0	17	true	false	non-CpG transition	non-CpG	90000	16	23	1557
3_prime_UTR_variant	AAA	A	G	0	17	true	false	non-CpG transition	non-CpG	95000	17	25	1557
3_prime_UTR_variant	AAA	A	G	0	17	true	false	non-CpG transition	non-CpG	100000	16	25	1557
3_prime_UTR_variant	AAA	A	G	0	17	true	false	non-CpG transition	non-CpG	110000	17	27	1557
3_prime_UTR_variant	AAA	A	G	0	17	true	false	non-CpG transition	non-CpG	120000	17	27	1557
3_prime_UTR_variant	AAA	A	G	0	17	true	false	non-CpG transition	non-CpG	125748	19	29	1557
3_prime_UTR_variant	AAA	A	G	0	18	true	false	non-CpG transition	non-CpG	10	0	1	1725
3_prime_UTR_variant	AAA	A	G	0	18	true	false	non-CpG transition	non-CpG	20	0	1	1725
3_prime_UTR_variant	AAA	A	G	0	18	true	false	non-CpG transition	non-CpG	50	0	1	1725
3_prime_UTR_variant	AAA	A	G	0	18	true	false	non-CpG transition	non-CpG	100	1	2	1725
3_prime_UTR_variant	AAA	A	G	0	18	true	false	non-CpG transition	non-CpG	200	1	2	1725
3_prime_UTR_variant	AAA	A	G	0	18	true	false	non-CpG transition	non-CpG	500	1	2	1725
3_prime_UTR_variant	AAA	A	G	0	18	true	false	non-CpG transition	non-CpG	1000	1	2	1725
3_prime_UTR_variant	AAA	A	G	0	18	true	false	non-CpG transition	non-CpG	2000	1	3	1725
3_prime_UTR_variant	AAA	A	G	0	18	true	false	non-CpG transition	non-CpG	3070	2	4	1725
3_prime_UTR_variant	AAA	A	G	0	18	true	false	non-CpG transition	non-CpG	5000	3	5	1725
3_prime_UTR_variant	AAA	A	G	0	18	true	false	non-CpG transition	non-CpG	5040	3	5	1725
3_prime_UTR_variant	AAA	A	G	0	18	true	false	non-CpG transition	non-CpG	8128	5	7	1725
3_prime_UTR_variant	AAA	A	G	0	18	true	false	non-CpG transition	non-CpG	9197	5	7	1725
3_prime_UTR_variant	AAA	A	G	0	18	true	false	non-CpG transition	non-CpG	10000	6	8	1725
3_prime_UTR_variant	AAA	A	G	0	18	true	false	non-CpG transition	non-CpG	10824	6	8	1725
3_prime_UTR_variant	AAA	A	G	0	18	true	false	non-CpG transition	non-CpG	15000	6	8	1725
3_prime_UTR_variant	AAA	A	G	0	18	true	false	non-CpG transition	non-CpG	15308	6	8	1725
3_prime_UTR_variant	AAA	A	G	0	18	true	false	non-CpG transition	non-CpG	17296	8	10	1725
3_prime_UTR_variant	AAA	A	G	0	18	true	false	non-CpG transition	non-CpG	20000	10	13	1725
3_prime_UTR_variant	AAA	A	G	0	18	true	false	non-CpG transition	non-CpG	25000	10	14	1725
3_prime_UTR_variant	AAA	A	G	0	18	true	false	non-CpG transition	non-CpG	30000	8	16	1725
3_prime_UTR_variant	AAA	A	G	0	18	true	false	non-CpG transition	non-CpG	35000	8	16	1725
3_prime_UTR_variant	AAA	A	G	0	18	true	false	non-CpG transition	non-CpG	40000	9	18	1725
3_prime_UTR_variant	AAA	A	G	0	18	true	false	non-CpG transition	non-CpG	45000	10	19	1725
3_prime_UTR_variant	AAA	A	G	0	18	true	false	non-CpG transition	non-CpG	50000	11	21	1725
3_prime_UTR_variant	AAA	A	G	0	18	true	false	non-CpG transition	non-CpG	55000	11	22	1725
3_prime_UTR_variant	AAA	A	G	0	18	true	false	non-CpG transition	non-CpG	56885	11	22	1725
3_prime_UTR_variant	AAA	A	G	0	18	true	false	non-CpG transition	non-CpG	60000	12	23	1725
3_prime_UTR_variant	AAA	A	G	0	18	true	false	non-CpG transition	non-CpG	65000	15	26	1725
3_prime_UTR_variant	AAA	A	G	0	18	true	false	non-CpG transition	non-CpG	70000	15	26	1725
3_prime_UTR_variant	AAA	A	G	0	18	true	false	non-CpG transition	non-CpG	75000	15	26	1725
3_prime_UTR_variant	AAA	A	G	0	18	true	false	non-CpG transition	non-CpG	80000	16	29	1725
3_prime_UTR_variant	AAA	A	G	0	18	true	false	non-CpG transition	non-CpG	85000	15	29	1725
3_prime_UTR_variant	AAA	A	G	0	18	true	false	non-CpG transition	non-CpG	90000	16	30	1725
3_prime_UTR_variant	AAA	A	G	0	18	true	false	non-CpG transition	non-CpG	95000	16	30	1725
3_prime_UTR_variant	AAA	A	G	0	18	true	false	non-CpG transition	non-CpG	100000	15	30	1725
3_prime_UTR_variant	AAA	A	G	0	18	true	false	non-CpG transition	non-CpG	110000	16	31	1725
3_prime_UTR_variant	AAA	A	G	0	18	true	false	non-CpG transition	non-CpG	120000	16	32	1725
3_prime_UTR_variant	AAA	A	G	0	18	true	false	non-CpG transition	non-CpG	125748	18	35	1725
3_prime_UTR_variant	AAA	A	G	0	19	true	false	non-CpG transition	non-CpG	10	0	0	1574
3_prime_UTR_variant	AAA	A	G	0	19	true	false	non-CpG transition	non-CpG	20	0	0	1574
3_prime_UTR_variant	AAA	A	G	0	19	true	false	non-CpG transition	non-CpG	50	0	0	1574
3_prime_UTR_variant	AAA	A	G	0	19	true	false	non-CpG transition	non-CpG	100	0	0	1574
3_prime_UTR_variant	AAA	A	G	0	19	true	false	non-CpG transition	non-CpG	200	0	0	1574
3_prime_UTR_variant	AAA	A	G	0	19	true	false	non-CpG transition	non-CpG	500	1	1	1574
3_prime_UTR_variant	AAA	A	G	0	19	true	false	non-CpG transition	non-CpG	1000	1	1	1574
3_prime_UTR_variant	AAA	A	G	0	19	true	false	non-CpG transition	non-CpG	2000	2	2	1574
3_prime_UTR_variant	AAA	A	G	0	19	true	false	non-CpG transition	non-CpG	3070	3	3	1574
3_prime_UTR_variant	AAA	A	G	0	19	true	false	non-CpG transition	non-CpG	5000	5	5	1574
3_prime_UTR_variant	AAA	A	G	0	19	true	false	non-CpG transition	non-CpG	5040	5	5	1574
3_prime_UTR_variant	AAA	A	G	0	19	true	false	non-CpG transition	non-CpG	8128	7	8	1574
3_prime_UTR_variant	AAA	A	G	0	19	true	false	non-CpG transition	non-CpG	9197	9	10	1574
3_prime_UTR_variant	AAA	A	G	0	19	true	false	non-CpG transition	non-CpG	10000	8	11	1574
3_prime_UTR_variant	AAA	A	G	0	19	true	false	non-CpG transition	non-CpG	10824	8	11	1574
3_prime_UTR_variant	AAA	A	G	0	19	true	false	non-CpG transition	non-CpG	15000	9	12	1574
3_prime_UTR_variant	AAA	A	G	0	19	true	false	non-CpG transition	non-CpG	15308	8	12	1574
3_prime_UTR_variant	AAA	A	G	0	19	true	false	non-CpG transition	non-CpG	17296	10	14	1574
3_prime_UTR_variant	AAA	A	G	0	19	true	false	non-CpG transition	non-CpG	20000	12	16	1574
3_prime_UTR_variant	AAA	A	G	0	19	true	false	non-CpG transition	non-CpG	25000	15	20	1574
3_prime_UTR_variant	AAA	A	G	0	19	true	false	non-CpG transition	non-CpG	30000	17	22	1574
3_prime_UTR_variant	AAA	A	G	0	19	true	false	non-CpG transition	non-CpG	35000	17	23	1574
3_prime_UTR_variant	AAA	A	G	0	19	true	false	non-CpG transition	non-CpG	40000	21	27	1574
3_prime_UTR_variant	AAA	A	G	0	19	true	false	non-CpG transition	non-CpG	45000	21	29	1574
3_prime_UTR_variant	AAA	A	G	0	19	true	false	non-CpG transition	non-CpG	50000	23	32	1574
3_prime_UTR_variant	AAA	A	G	0	19	true	false	non-CpG transition	non-CpG	55000	23	34	1574
3_prime_UTR_variant	AAA	A	G	0	19	true	false	non-CpG transition	non-CpG	56885	25	36	1574
3_prime_UTR_variant	AAA	A	G	0	19	true	false	non-CpG transition	non-CpG	60000	25	36	1574
3_prime_UTR_variant	AAA	A	G	0	19	true	false	non-CpG transition	non-CpG	65000	24	36	1574
3_prime_UTR_variant	AAA	A	G	0	19	true	false	non-CpG transition	non-CpG	70000	23	38	1574
3_prime_UTR_variant	AAA	A	G	0	19	true	false	non-CpG transition	non-CpG	75000	22	38	1574
3_prime_UTR_variant	AAA	A	G	0	19	true	false	non-CpG transition	non-CpG	80000	22	38	1574
3_prime_UTR_variant	AAA	A	G	0	19	true	false	non-CpG transition	non-CpG	85000	25	41	1574
3_prime_UTR_variant	AAA	A	G	0	19	true	false	non-CpG transition	non-CpG	90000	27	44	1574
3_prime_UTR_variant	AAA	A	G	0	19	true	false	non-CpG transition	non-CpG	95000	28	46	1574
3_prime_UTR_variant	AAA	A	G	0	19	true	false	non-CpG transition	non-CpG	100000	29	48	1574
3_prime_UTR_variant	AAA	A	G	0	19	true	false	non-CpG transition	non-CpG	110000	30	49	1574
3_prime_UTR_variant	AAA	A	G	0	19	true	false	non-CpG transition	non-CpG	120000	31	50	1574
3_prime_UTR_variant	AAA	A	G	0	19	true	false	non-CpG transition	non-CpG	125748	32	51	1574
3_prime_UTR_variant	AAA	A	G	0	20	true	false	non-CpG transition	non-CpG	10	0	0	1679
3_prime_UTR_variant	AAA	A	G	0	20	true	false	non-CpG transition	non-CpG	20	0	0	1679
3_prime_UTR_variant	AAA	A	G	0	20	true	false	non-CpG transition	non-CpG	50	0	0	1679
3_prime_UTR_variant	AAA	A	G	0	20	true	false	non-CpG transition	non-CpG	100	1	1	1679
3_prime_UTR_variant	AAA	A	G	0	20	true	false	non-CpG transition	non-CpG	200	0	1	1679
3_prime_UTR_variant	AAA	A	G	0	20	true	false	non-CpG transition	non-CpG	500	0	2	1679
3_prime_UTR_variant	AAA	A	G	0	20	true	false	non-CpG transition	non-CpG	1000	0	2	1679
3_prime_UTR_variant	AAA	A	G	0	20	true	false	non-CpG transition	non-CpG	2000	0	2	1679
3_prime_UTR_variant	AAA	A	G	0	20	true	false	non-CpG transition	non-CpG	3070	1	3	1679
3_prime_UTR_variant	AAA	A	G	0	20	true	false	non-CpG transition	non-CpG	5000	2	4	1679
3_prime_UTR_variant	AAA	A	G	0	20	true	false	non-CpG transition	non-CpG	5040	3	5	1679
3_prime_UTR_variant	AAA	A	G	0	20	true	false	non-CpG transition	non-CpG	8128	5	7	1679
3_prime_UTR_variant	AAA	A	G	0	20	true	false	non-CpG transition	non-CpG	9197	5	7	1679
3_prime_UTR_variant	AAA	A	G	0	20	true	false	non-CpG transition	non-CpG	10000	6	8	1679
3_prime_UTR_variant	AAA	A	G	0	20	true	false	non-CpG transition	non-CpG	10824	6	8	1679
3_prime_UTR_variant	AAA	A	G	0	20	true	false	non-CpG transition	non-CpG	15000	11	13	1679
3_prime_UTR_variant	AAA	A	G	0	20	true	false	non-CpG transition	non-CpG	15308	11	13	1679
3_prime_UTR_variant	AAA	A	G	0	20	true	false	non-CpG transition	non-CpG	17296	11	14	1679
3_prime_UTR_variant	AAA	A	G	0	20	true	false	non-CpG transition	non-CpG	20000	10	15	1679
3_prime_UTR_variant	AAA	A	G	0	20	true	false	non-CpG transition	non-CpG	25000	11	17	1679
3_prime_UTR_variant	AAA	A	G	0	20	true	false	non-CpG transition	non-CpG	30000	12	19	1679
3_prime_UTR_variant	AAA	A	G	0	20	true	false	non-CpG transition	non-CpG	35000	13	20	1679
3_prime_UTR_variant	AAA	A	G	0	20	true	false	non-CpG transition	non-CpG	40000	14	21	1679
3_prime_UTR_variant	AAA	A	G	0	20	true	false	non-CpG transition	non-CpG	45000	15	22	1679
3_prime_UTR_variant	AAA	A	G	0	20	true	false	non-CpG transition	non-CpG	50000	15	23	1679
3_prime_UTR_variant	AAA	A	G	0	20	true	false	non-CpG transition	non-CpG	55000	18	26	1679
3_prime_UTR_variant	AAA	A	G	0	20	true	false	non-CpG transition	non-CpG	56885	19	27	1679
3_prime_UTR_variant	AAA	A	G	0	20	true	false	non-CpG transition	non-CpG	60000	21	29	1679
3_prime_UTR_variant	AAA	A	G	0	20	true	false	non-CpG transition	non-CpG	65000	22	30	1679
3_prime_UTR_variant	AAA	A	G	0	20	true	false	non-CpG transition	non-CpG	70000	23	31	1679
3_prime_UTR_variant	AAA	A	G	0	20	true	false	non-CpG transition	non-CpG	75000	22	31	1679
3_prime_UTR_variant	AAA	A	G	0	20	true	false	non-CpG transition	non-CpG	80000	23	33	1679
3_prime_UTR_variant	AAA	A	G	0	20	true	false	non-CpG transition	non-CpG	85000	26	37	1679
3_prime_UTR_variant	AAA	A	G	0	20	true	false	non-CpG transition	non-CpG	90000	27	39	1679
3_prime_UTR_variant	AAA	A	G	0	20	true	false	non-CpG transition	non-CpG	95000	26	41	1679
3_prime_UTR_variant	AAA	A	G	0	20	true	false	non-CpG transition	non-CpG	100000	27	42	1679
3_prime_UTR_variant	AAA	A	G	0	20	true	false	non-CpG transition	non-CpG	110000	27	44	1679
3_prime_UTR_variant	AAA	A	G	0	20	true	false	non-CpG transition	non-CpG	120000	29	48	1679
3_prime_UTR_variant	AAA	A	G	0	20	true	false	non-CpG transition	non-CpG	125748	28	48	1679
3_prime_UTR_variant	AAA	A	G	0	21	true	false	non-CpG transition	non-CpG	10	0	0	1762
3_prime_UTR_variant	AAA	A	G	0	21	true	false	non-CpG transition	non-CpG	20	0	0	1762
3_prime_UTR_variant	AAA	A	G	0	21	true	false	non-CpG transition	non-CpG	50	0	0	1762
3_prime_UTR_variant	AAA	A	G	0	21	true	false	non-CpG transition	non-CpG	100	2	2	1762
3_prime_UTR_variant	AAA	A	G	0	21	true	false	non-CpG transition	non-CpG	200	4	4	1762
3_prime_UTR_variant	AAA	A	G	0	21	true	false	non-CpG transition	non-CpG	500	4	6	1762
3_prime_UTR_variant	AAA	A	G	0	21	true	false	non-CpG transition	non-CpG	1000	5	7	1762
3_prime_UTR_variant	AAA	A	G	0	21	true	false	non-CpG transition	non-CpG	2000	4	8	1762
3_prime_UTR_variant	AAA	A	G	0	21	true	false	non-CpG transition	non-CpG	3070	2	8	1762
3_prime_UTR_variant	AAA	A	G	0	21	true	false	non-CpG transition	non-CpG	5000	6	13	1762
3_prime_UTR_variant	AAA	A	G	0	21	true	false	non-CpG transition	non-CpG	5040	6	13	1762
3_prime_UTR_variant	AAA	A	G	0	21	true	false	non-CpG transition	non-CpG	8128	8	16	1762
3_prime_UTR_variant	AAA	A	G	0	21	true	false	non-CpG transition	non-CpG	9197	9	17	1762
3_prime_UTR_variant	AAA	A	G	0	21	true	false	non-CpG transition	non-CpG	10000	11	19	1762
3_prime_UTR_variant	AAA	A	G	0	21	true	false	non-CpG transition	non-CpG	10824	13	21	1762
3_prime_UTR_variant	AAA	A	G	0	21	true	false	non-CpG transition	non-CpG	15000	16	25	1762
3_prime_UTR_variant	AAA	A	G	0	21	true	false	non-CpG transition	non-CpG	15308	16	25	1762
3_prime_UTR_variant	AAA	A	G	0	21	true	false	non-CpG transition	non-CpG	17296	16	25	1762
3_prime_UTR_variant	AAA	A	G	0	21	true	false	non-CpG transition	non-CpG	20000	15	27	1762
3_prime_UTR_variant	AAA	A	G	0	21	true	false	non-CpG transition	non-CpG	25000	19	32	1762
3_prime_UTR_variant	AAA	A	G	0	21	true	false	non-CpG transition	non-CpG	30000	20	35	1762
3_prime_UTR_variant	AAA	A	G	0	21	true	false	non-CpG transition	non-CpG	35000	21	38	1762
3_prime_UTR_variant	AAA	A	G	0	21	true	false	non-CpG transition	non-CpG	40000	22	40	1762
3_prime_UTR_variant	AAA	A	G	0	21	true	false	non-CpG transition	non-CpG	45000	24	43	1762
3_prime_UTR_variant	AAA	A	G	0	21	true	false	non-CpG transition	non-CpG	50000	29	48	1762
3_prime_UTR_variant	AAA	A	G	0	21	true	false	non-CpG transition	non-CpG	55000	30	50	1762
3_prime_UTR_variant	AAA	A	G	0	21	true	false	non-CpG transition	non-CpG	56885	31	51	1762
3_prime_UTR_variant	AAA	A	G	0	21	true	false	non-CpG transition	non-CpG	60000	31	51	1762
3_prime_UTR_variant	AAA	A	G	0	21	true	false	non-CpG transition	non-CpG	65000	32	52	1762
3_prime_UTR_variant	AAA	A	G	0	21	true	false	non-CpG transition	non-CpG	70000	34	54	1762
3_prime_UTR_variant	AAA	A	G	0	21	true	false	non-CpG transition	non-CpG	75000	33	56	1762
3_prime_UTR_variant	AAA	A	G	0	21	true	false	non-CpG transition	non-CpG	80000	34	57	1762
3_prime_UTR_variant	AAA	A	G	0	21	true	false	non-CpG transition	non-CpG	85000	34	59	1762
3_prime_UTR_variant	AAA	A	G	0	21	true	false	non-CpG transition	non-CpG	90000	34	60	1762
3_prime_UTR_variant	AAA	A	G	0	21	true	false	non-CpG transition	non-CpG	95000	36	62	1762
3_prime_UTR_variant	AAA	A	G	0	21	true	false	non-CpG transition	non-CpG	100000	35	63	1762
3_prime_UTR_variant	AAA	A	G	0	21	true	false	non-CpG transition	non-CpG	110000	36	65	1762
3_prime_UTR_variant	AAA	A	G	0	21	true	false	non-CpG transition	non-CpG	120000	39	69	1762
3_prime_UTR_variant	AAA	A	G	0	21	true	false	non-CpG transition	non-CpG	125748	39	70	1762
3_prime_UTR_variant	AAA	A	G	0	22	true	false	non-CpG transition	non-CpG	10	0	0	1702
3_prime_UTR_variant	AAA	A	G	0	22	true	false	non-CpG transition	non-CpG	20	0	0	1702
3_prime_UTR_variant	AAA	A	G	0	22	true	false	non-CpG transition	non-CpG	50	0	0	1702
3_prime_UTR_variant	AAA	A	G	0	22	true	false	non-CpG transition	non-CpG	100	0	0	1702
3_prime_UTR_variant	AAA	A	G	0	22	true	false	non-CpG transition	non-CpG	200	1	1	1702
3_prime_UTR_variant	AAA	A	G	0	22	true	false	non-CpG transition	non-CpG	500	1	2	1702
3_prime_UTR_variant	AAA	A	G	0	22	true	false	non-CpG transition	non-CpG	1000	3	4	1702
3_prime_UTR_variant	AAA	A	G	0	22	true	false	non-CpG transition	non-CpG	2000	3	6	1702
3_prime_UTR_variant	AAA	A	G	0	22	true	false	non-CpG transition	non-CpG	3070	4	7	1702
3_prime_UTR_variant	AAA	A	G	0	22	true	false	non-CpG transition	non-CpG	5000	6	11	1702
3_prime_UTR_variant	AAA	A	G	0	22	true	false	non-CpG transition	non-CpG	5040	6	11	1702
3_prime_UTR_variant	AAA	A	G	0	22	true	false	non-CpG transition	non-CpG	8128	7	12	1702
3_prime_UTR_variant	AAA	A	G	0	22	true	false	non-CpG transition	non-CpG	9197	7	12	1702
3_prime_UTR_variant	AAA	A	G	0	22	true	false	non-CpG transition	non-CpG	10000	6	12	1702
3_prime_UTR_variant	AAA	A	G	0	22	true	false	non-CpG transition	non-CpG	10824	5	12	1702
3_prime_UTR_variant	AAA	A	G	0	22	true	false	non-CpG transition	non-CpG	15000	9	16	1702
3_prime_UTR_variant	AAA	A	G	0	22	true	false	non-CpG transition	non-CpG	15308	8	16	1702
3_prime_UTR_variant	AAA	A	G	0	22	true	false	non-CpG transition	non-CpG	17296	10	18	1702
3_prime_UTR_variant	AAA	A	G	0	22	true	false	non-CpG transition	non-CpG	20000	13	21	1702
3_prime_UTR_variant	AAA	A	G	0	22	true	false	non-CpG transition	non-CpG	25000	16	27	1702
3_prime_UTR_variant	AAA	A	G	0	22	true	false	non-CpG transition	non-CpG	30000	19	32	1702
3_prime_UTR_variant	AAA	A	G	0	22	true	false	non-CpG transition	non-CpG	35000	24	37	1702
3_prime_UTR_variant	AAA	A	G	0	22	true	false	non-CpG transition	non-CpG	40000	24	39	1702
3_prime_UTR_variant	AAA	A	G	0	22	true	false	non-CpG transition	non-CpG	45000	23	39	1702
3_prime_UTR_variant	AAA	A	G	0	22	true	false	non-CpG transition	non-CpG	50000	21	40	1702
3_prime_UTR_variant	AAA	A	G	0	22	true	false	non-CpG transition	non-CpG	55000	24	43	1702
3_prime_UTR_variant	AAA	A	G	0	22	true	false	non-CpG transition	non-CpG	56885	22	43	1702
3_prime_UTR_variant	AAA	A	G	0	22	true	false	non-CpG transition	non-CpG	60000	23	44	1702
3_prime_UTR_variant	AAA	A	G	0	22	true	false	non-CpG transition	non-CpG	65000	23	45	1702
3_prime_UTR_variant	AAA	A	G	0	22	true	false	non-CpG transition	non-CpG	70000	23	47	1702
3_prime_UTR_variant	AAA	A	G	0	22	true	false	non-CpG transition	non-CpG	75000	25	49	1702
3_prime_UTR_variant	AAA	A	G	0	22	true	false	non-CpG transition	non-CpG	80000	24	49	1702
3_prime_UTR_variant	AAA	A	G	0	22	true	false	non-CpG transition	non-CpG	85000	25	52	1702
3_prime_UTR_variant	AAA	A	G	0	22	true	false	non-CpG transition	non-CpG	90000	25	52	1702
3_prime_UTR_variant	AAA	A	G	0	22	true	false	non-CpG transition	non-CpG	95000	25	53	1702
3_prime_UTR_variant	AAA	A	G	0	22	true	false	non-CpG transition	non-CpG	100000	26	54	1702
3_prime_UTR_variant	AAA	A	G	0	22	true	false	non-CpG transition	non-CpG	110000	29	59	1702
3_prime_UTR_variant	AAA	A	G	0	22	true	false	non-CpG transition	non-CpG	120000	30	61	1702
3_prime_UTR_variant	AAA	A	G	0	22	true	false	non-CpG transition	non-CpG	125748	31	63	1702
3_prime_UTR_variant	AAA	A	G	0	23	true	false	non-CpG transition	non-CpG	10	0	0	1749
3_prime_UTR_variant	AAA	A	G	0	23	true	false	non-CpG transition	non-CpG	20	0	0	1749
3_prime_UTR_variant	AAA	A	G	0	23	true	false	non-CpG transition	non-CpG	50	2	2	1749
3_prime_UTR_variant	AAA	A	G	0	23	true	false	non-CpG transition	non-CpG	100	1	2	1749
3_prime_UTR_variant	AAA	A	G	0	23	true	false	non-CpG transition	non-CpG	200	5	6	1749
3_prime_UTR_variant	AAA	A	G	0	23	true	false	non-CpG transition	non-CpG	500	2	6	1749
3_prime_UTR_variant	AAA	A	G	0	23	true	false	non-CpG transition	non-CpG	1000	4	8	1749
3_prime_UTR_variant	AAA	A	G	0	23	true	false	non-CpG transition	non-CpG	2000	5	9	1749
3_prime_UTR_variant	AAA	A	G	0	23	true	false	non-CpG transition	non-CpG	3070	10	14	1749
3_prime_UTR_variant	AAA	A	G	0	23	true	false	non-CpG transition	non-CpG	5000	12	18	1749
3_prime_UTR_variant	AAA	A	G	0	23	true	false	non-CpG transition	non-CpG	5040	12	18	1749
3_prime_UTR_variant	AAA	A	G	0	23	true	false	non-CpG transition	non-CpG	8128	16	22	1749
3_prime_UTR_variant	AAA	A	G	0	23	true	false	non-CpG transition	non-CpG	9197	15	23	1749
3_prime_UTR_variant	AAA	A	G	0	23	true	false	non-CpG transition	non-CpG	10000	17	26	1749
3_prime_UTR_variant	AAA	A	G	0	23	true	false	non-CpG transition	non-CpG	10824	17	26	1749
3_prime_UTR_variant	AAA	A	G	0	23	true	false	non-CpG transition	non-CpG	15000	15	26	1749
3_prime_UTR_variant	AAA	A	G	0	23	true	false	non-CpG transition	non-CpG	15308	14	26	1749
3_prime_UTR_variant	AAA	A	G	0	23	true	false	non-CpG transition	non-CpG	17296	19	31	1749
3_prime_UTR_variant	AAA	A	G	0	23	true	false	non-CpG transition	non-CpG	20000	19	32	1749
3_prime_UTR_variant	AAA	A	G	0	23	true	false	non-CpG transition	non-CpG	25000	17	32	1749
3_prime_UTR_variant	AAA	A	G	0	23	true	false	non-CpG transition	non-CpG	30000	19	35	1749
3_prime_UTR_variant	AAA	A	G	0	23	true	false	non-CpG transition	non-CpG	35000	19	37	1749
3_prime_UTR_variant	AAA	A	G	0	23	true	false	non-CpG transition	non-CpG	40000	19	38	1749
3_prime_UTR_variant	AAA	A	G	0	23	true	false	non-CpG transition	non-CpG	45000	20	39	1749
3_prime_UTR_variant	AAA	A	G	0	23	true	false	non-CpG transition	non-CpG	50000	20	39	1749
3_prime_UTR_variant	AAA	A	G	0	23	true	false	non-CpG transition	non-CpG	55000	19	41	1749
3_prime_UTR_variant	AAA	A	G	0	23	true	false	non-CpG transition	non-CpG	56885	19	41	1749
3_prime_UTR_variant	AAA	A	G	0	23	true	false	non-CpG transition	non-CpG	60000	21	43	1749
3_prime_UTR_variant	AAA	A	G	0	23	true	false	non-CpG transition	non-CpG	65000	20	44	1749
3_prime_UTR_variant	AAA	A	G	0	23	true	false	non-CpG transition	non-CpG	70000	22	46	1749
3_prime_UTR_variant	AAA	A	G	0	23	true	false	non-CpG transition	non-CpG	75000	23	47	1749
3_prime_UTR_variant	AAA	A	G	0	23	true	false	non-CpG transition	non-CpG	80000	23	48	1749
3_prime_UTR_variant	AAA	A	G	0	23	true	false	non-CpG transition	non-CpG	85000	24	49	1749
3_prime_UTR_variant	AAA	A	G	0	23	true	false	non-CpG transition	non-CpG	90000	27	52	1749
3_prime_UTR_variant	AAA	A	G	0	23	true	false	non-CpG transition	non-CpG	95000	27	52	1749
3_prime_UTR_variant	AAA	A	G	0	23	true	false	non-CpG transition	non-CpG	100000	29	55	1749
3_prime_UTR_variant	AAA	A	G	0	23	true	false	non-CpG transition	non-CpG	110000	28	57	1749
3_prime_UTR_variant	AAA	A	G	0	23	true	false	non-CpG transition	non-CpG	120000	33	63	1749
3_prime_UTR_variant	AAA	A	G	0	23	true	false	non-CpG transition	non-CpG	125748	34	64	1749
3_prime_UTR_variant	AAA	A	G	0	24	true	false	non-CpG transition	non-CpG	10	0	0	1665
3_prime_UTR_variant	AAA	A	G	0	24	true	false	non-CpG transition	non-CpG	20	0	0	1665
3_prime_UTR_variant	AAA	A	G	0	24	true	false	non-CpG transition	non-CpG	50	0	1	1665
3_prime_UTR_variant	AAA	A	G	0	24	true	false	non-CpG transition	non-CpG	100	0	1	1665
3_prime_UTR_variant	AAA	A	G	0	24	true	false	non-CpG transition	non-CpG	200	0	1	1665
3_prime_UTR_variant	AAA	A	G	0	24	true	false	non-CpG transition	non-CpG	500	0	1	1665
3_prime_UTR_variant	AAA	A	G	0	24	true	false	non-CpG transition	non-CpG	1000	0	1	1665
3_prime_UTR_variant	AAA	A	G	0	24	true	false	non-CpG transition	non-CpG	2000	1	3	1665
3_prime_UTR_variant	AAA	A	G	0	24	true	false	non-CpG transition	non-CpG	3070	1	3	1665
3_prime_UTR_variant	AAA	A	G	0	24	true	false	non-CpG transition	non-CpG	5000	4	8	1665
3_prime_UTR_variant	AAA	A	G	0	24	true	false	non-CpG transition	non-CpG	5040	4	8	1665
3_prime_UTR_variant	AAA	A	G	0	24	true	false	non-CpG transition	non-CpG	8128	6	12	1665
3_prime_UTR_variant	AAA	A	G	0	24	true	false	non-CpG transition	non-CpG	9197	5	12	1665
3_prime_UTR_variant	AAA	A	G	0	24	true	false	non-CpG transition	non-CpG	10000	7	14	1665
3_prime_UTR_variant	AAA	A	G	0	24	true	false	non-CpG transition	non-CpG	10824	7	14	1665
3_prime_UTR_variant	AAA	A	G	0	24	true	false	non-CpG transition	non-CpG	15000	9	17	1665
3_prime_UTR_variant	AAA	A	G	0	24	true	false	non-CpG transition	non-CpG	15308	9	17	1665
3_prime_UTR_variant	AAA	A	G	0	24	true	false	non-CpG transition	non-CpG	17296	10	18	1665
3_prime_UTR_variant	AAA	A	G	0	24	true	false	non-CpG transition	non-CpG	20000	11	19	1665
3_prime_UTR_variant	AAA	A	G	0	24	true	false	non-CpG transition	non-CpG	25000	18	27	1665
3_prime_UTR_variant	AAA	A	G	0	24	true	false	non-CpG transition	non-CpG	30000	19	29	1665
3_prime_UTR_variant	AAA	A	G	0	24	true	false	non-CpG transition	non-CpG	35000	22	32	1665
3_prime_UTR_variant	AAA	A	G	0	24	true	false	non-CpG transition	non-CpG	40000	23	35	1665
3_prime_UTR_variant	AAA	A	G	0	24	true	false	non-CpG transition	non-CpG	45000	23	38	1665
3_prime_UTR_variant	AAA	A	G	0	24	true	false	non-CpG transition	non-CpG	50000	25	41	1665
3_prime_UTR_variant	AAA	A	G	0	24	true	false	non-CpG transition	non-CpG	55000	24	41	1665
3_prime_UTR_variant	AAA	A	G	0	24	true	false	non-CpG transition	non-CpG	56885	24	41	1665
3_prime_UTR_variant	AAA	A	G	0	24	true	false	non-CpG transition	non-CpG	60000	23	42	1665
3_prime_UTR_variant	AAA	A	G	0	24	true	false	non-CpG transition	non-CpG	65000	23	43	1665
3_prime_UTR_variant	AAA	A	G	0	24	true	false	non-CpG transition	non-CpG	70000	24	44	1665
3_prime_UTR_variant	AAA	A	G	0	24	true	false	non-CpG transition	non-CpG	75000	25	46	1665
3_prime_UTR_variant	AAA	A	G	0	24	true	false	non-CpG transition	non-CpG	80000	29	51	1665
3_prime_UTR_variant	AAA	A	G	0	24	true	false	non-CpG transition	non-CpG	85000	29	53	1665
3_prime_UTR_variant	AAA	A	G	0	24	true	false	non-CpG transition	non-CpG	90000	28	53	1665
3_prime_UTR_variant	AAA	A	G	0	24	true	false	non-CpG transition	non-CpG	95000	30	55	1665
3_prime_UTR_variant	AAA	A	G	0	24	true	false	non-CpG transition	non-CpG	100000	33	58	1665
3_prime_UTR_variant	AAA	A	G	0	24	true	false	non-CpG transition	non-CpG	110000	35	62	1665
3_prime_UTR_variant	AAA	A	G	0	24	true	false	non-CpG transition	non-CpG	120000	35	65	1665
3_prime_UTR_variant	AAA	A	G	0	24	true	false	non-CpG transition	non-CpG	125748	35	68	1665
3_prime_UTR_variant	AAA	A	G	0	25	true	false	non-CpG transition	non-CpG	10	0	1	1600
3_prime_UTR_variant	AAA	A	G	0	25	true	false	non-CpG transition	non-CpG	20	0	1	1600
3_prime_UTR_variant	AAA	A	G	0	25	true	false	non-CpG transition	non-CpG	50	1	2	1600
3_prime_UTR_variant	AAA	A	G	0	25	true	false	non-CpG transition	non-CpG	100	2	3	1600
3_prime_UTR_variant	AAA	A	G	0	25	true	false	non-CpG transition	non-CpG	200	2	3	1600
3_prime_UTR_variant	AAA	A	G	0	25	true	false	non-CpG transition	non-CpG	500	3	4	1600
3_prime_UTR_variant	AAA	A	G	0	25	true	false	non-CpG transition	non-CpG	1000	4	6	1600
3_prime_UTR_variant	AAA	A	G	0	25	true	false	non-CpG transition	non-CpG	2000	5	9	1600
3_prime_UTR_variant	AAA	A	G	0	25	true	false	non-CpG transition	non-CpG	3070	6	12	1600
3_prime_UTR_variant	AAA	A	G	0	25	true	false	non-CpG transition	non-CpG	5000	8	15	1600
3_prime_UTR_variant	AAA	A	G	0	25	true	false	non-CpG transition	non-CpG	5040	9	16	1600
3_prime_UTR_variant	AAA	A	G	0	25	true	false	non-CpG transition	non-CpG	8128	11	20	1600
3_prime_UTR_variant	AAA	A	G	0	25	true	false	non-CpG transition	non-CpG	9197	11	21	1600
3_prime_UTR_variant	AAA	A	G	0	25	true	false	non-CpG transition	non-CpG	10000	10	21	1600
3_prime_UTR_variant	AAA	A	G	0	25	true	false	non-CpG transition	non-CpG	10824	11	23	1600
3_prime_UTR_variant	AAA	A	G	0	25	true	false	non-CpG transition	non-CpG	15000	13	25	1600
3_prime_UTR_variant	AAA	A	G	0	25	true	false	non-CpG transition	non-CpG	15308	13	26	1600
3_prime_UTR_variant	AAA	A	G	0	25	true	false	non-CpG transition	non-CpG	17296	13	26	1600
3_prime_UTR_variant	AAA	A	G	0	25	true	false	non-CpG transition	non-CpG	20000	13	27	1600
3_prime_UTR_variant	AAA	A	G	0	25	true	false	non-CpG transition	non-CpG	25000	14	31	1600
3_prime_UTR_variant	AAA	A	G	0	25	true	false	non-CpG transition	non-CpG	30000	16	33	1600
3_prime_UTR_variant	AAA	A	G	0	25	true	false	non-CpG transition	non-CpG	35000	16	38	1600
3_prime_UTR_variant	AAA	A	G	0	25	true	false	non-CpG transition	non-CpG	40000	19	41	1600
3_prime_UTR_variant	AAA	A	G	0	25	true	false	non-CpG transition	non-CpG	45000	21	43	1600
3_prime_UTR_variant	AAA	A	G	0	25	true	false	non-CpG transition	non-CpG	50000	20	43	1600
3_prime_UTR_variant	AAA	A	G	0	25	true	false	non-CpG transition	non-CpG	55000	22	45	1600
3_prime_UTR_variant	AAA	A	G	0	25	true	false	non-CpG transition	non-CpG	56885	24	47	1600
3_prime_UTR_variant	AAA	A	G	0	25	true	false	non-CpG transition	non-CpG	60000	26	49	1600
3_prime_UTR_variant	AAA	A	G	0	25	true	false	non-CpG transition	non-CpG	65000	24	51	1600
3_prime_UTR_variant	AAA	A	G	0	25	true	false	non-CpG transition	non-CpG	70000	29	56	1600
3_prime_UTR_variant	AAA	A	G	0	25	true	false	non-CpG transition	non-CpG	75000	29	58	1600
3_prime_UTR_variant	AAA	A	G	0	25	true	false	non-CpG transition	non-CpG	80000	30	60	1600
3_prime_UTR_variant	AAA	A	G	0	25	true	false	non-CpG transition	non-CpG	85000	31	63	1600
3_prime_UTR_variant	AAA	A	G	0	25	true	false	non-CpG transition	non-CpG	90000	31	64	1600
3_prime_UTR_variant	AAA	A	G	0	25	true	false	non-CpG transition	non-CpG	95000	32	67	1600
3_prime_UTR_variant	AAA	A	G	0	25	true	false	non-CpG transition	non-CpG	100000	31	68	1600
3_prime_UTR_variant	AAA	A	G	0	25	true	false	non-CpG transition	non-CpG	110000	30	70	1600
3_prime_UTR_variant	AAA	A	G	0	25	true	false	non-CpG transition	non-CpG	120000	34	76	1600
3_prime_UTR_variant	AAA	A	G	0	25	true	false	non-CpG transition	non-CpG	125748	37	79	1600
3_prime_UTR_variant	AAA	A	G	0	26	true	false	non-CpG transition	non-CpG	10	0	1	1582
3_prime_UTR_variant	AAA	A	G	0	26	true	false	non-CpG transition	non-CpG	20	0	1	1582
3_prime_UTR_variant	AAA	A	G	0	26	true	false	non-CpG transition	non-CpG	50	1	2	1582
3_prime_UTR_variant	AAA	A	G	0	26	true	false	non-CpG transition	non-CpG	100	3	4	1582
3_prime_UTR_variant	AAA	A	G	0	26	true	false	non-CpG transition	non-CpG	200	4	6	1582
3_prime_UTR_variant	AAA	A	G	0	26	true	false	non-CpG transition	non-CpG	500	3	7	1582
3_prime_UTR_variant	AAA	A	G	0	26	true	false	non-CpG transition	non-CpG	1000	4	9	1582
3_prime_UTR_variant	AAA	A	G	0	26	true	false	non-CpG transition	non-CpG	2000	4	11	1582
3_prime_UTR_variant	AAA	A	G	0	26	true	false	non-CpG transition	non-CpG	3070	6	14	1582
3_prime_UTR_variant	AAA	A	G	0	26	true	false	non-CpG transition	non-CpG	5000	8	17	1582
3_prime_UTR_variant	AAA	A	G	0	26	true	false	non-CpG transition	non-CpG	5040	8	17	1582
3_prime_UTR_variant	AAA	A	G	0	26	true	false	non-CpG transition	non-CpG	8128	9	21	1582
3_prime_UTR_variant	AAA	A	G	0	26	true	false	non-CpG transition	non-CpG	9197	10	22	1582
3_prime_UTR_variant	AAA	A	G	0	26	true	false	non-CpG transition	non-CpG	10000	12	24	1582
3_prime_UTR_variant	AAA	A	G	0	26	true	false	non-CpG transition	non-CpG	10824	12	24	1582
3_prime_UTR_variant	AAA	A	G	0	26	true	false	non-CpG transition	non-CpG	15000	11	24	1582
3_prime_UTR_variant	AAA	A	G	0	26	true	false	non-CpG transition	non-CpG	15308	11	24	1582
3_prime_UTR_variant	AAA	A	G	0	26	true	false	non-CpG transition	non-CpG	17296	11	25	1582
3_prime_UTR_variant	AAA	A	G	0	26	true	false	non-CpG transition	non-CpG	20000	15	29	1582
3_prime_UTR_variant	AAA	A	G	0	26	true	false	non-CpG transition	non-CpG	25000	15	31	1582
3_prime_UTR_variant	AAA	A	G	0	26	true	false	non-CpG transition	non-CpG	30000	19	36	1582
3_prime_UTR_variant	AAA	A	G	0	26	true	false	non-CpG transition	non-CpG	35000	21	41	1582
3_prime_UTR_variant	AAA	A	G	0	26	true	false	non-CpG transition	non-CpG	40000	25	46	1582
3_prime_UTR_variant	AAA	A	G	0	26	true	false	non-CpG transition	non-CpG	45000	23	47	1582
3_prime_UTR_variant	AAA	A	G	0	26	true	false	non-CpG transition	non-CpG	50000	21	47	1582
3_prime_UTR_variant	AAA	A	G	0	26	true	false	non-CpG transition	non-CpG	55000	24	50	1582
3_prime_UTR_variant	AAA	A	G	0	26	true	false	non-CpG transition	non-CpG	56885	25	51	1582
3_prime_UTR_variant	AAA	A	G	0	26	true	false	non-CpG transition	non-CpG	60000	26	53	1582
3_prime_UTR_variant	AAA	A	G	0	26	true	false	non-CpG transition	non-CpG	65000	26	54	1582
3_prime_UTR_variant	AAA	A	G	0	26	true	false	non-CpG transition	non-CpG	70000	30	58	1582
3_prime_UTR_variant	AAA	A	G	0	26	true	false	non-CpG transition	non-CpG	75000	29	60	1582
3_prime_UTR_variant	AAA	A	G	0	26	true	false	non-CpG transition	non-CpG	80000	31	64	1582
3_prime_UTR_variant	AAA	A	G	0	26	true	false	non-CpG transition	non-CpG	85000	32	65	1582
3_prime_UTR_variant	AAA	A	G	0	26	true	false	non-CpG transition	non-CpG	90000	34	67	1582
3_prime_UTR_variant	AAA	A	G	0	26	true	false	non-CpG transition	non-CpG	95000	34	68	1582
3_prime_UTR_variant	AAA	A	G	0	26	true	false	non-CpG transition	non-CpG	100000	36	71	1582
3_prime_UTR_variant	AAA	A	G	0	26	true	false	non-CpG transition	non-CpG	110000	41	78	1582
3_prime_UTR_variant	AAA	A	G	0	26	true	false	non-CpG transition	non-CpG	120000	41	80	1582
3_prime_UTR_variant	AAA	A	G	0	26	true	false	non-CpG transition	non-CpG	125748	44	84	1582
3_prime_UTR_variant	AAA	A	G	0	27	true	false	non-CpG transition	non-CpG	10	1	1	1510
3_prime_UTR_variant	AAA	A	G	0	27	true	false	non-CpG transition	non-CpG	20	1	1	1510
3_prime_UTR_variant	AAA	A	G	0	27	true	false	non-CpG transition	non-CpG	50	2	2	1510
3_prime_UTR_variant	AAA	A	G	0	27	true	false	non-CpG transition	non-CpG	100	2	3	1510
3_prime_UTR_variant	AAA	A	G	0	27	true	false	non-CpG transition	non-CpG	200	2	3	1510
3_prime_UTR_variant	AAA	A	G	0	27	true	false	non-CpG transition	non-CpG	500	1	4	1510
3_prime_UTR_variant	AAA	A	G	0	27	true	false	non-CpG transition	non-CpG	1000	1	4	1510
3_prime_UTR_variant	AAA	A	G	0	27	true	false	non-CpG transition	non-CpG	2000	2	5	1510
3_prime_UTR_variant	AAA	A	G	0	27	true	false	non-CpG transition	non-CpG	3070	3	6	1510
3_prime_UTR_variant	AAA	A	G	0	27	true	false	non-CpG transition	non-CpG	5000	8	11	1510
3_prime_UTR_variant	AAA	A	G	0	27	true	false	non-CpG transition	non-CpG	5040	8	11	1510
3_prime_UTR_variant	AAA	A	G	0	27	true	false	non-CpG transition	non-CpG	8128	10	14	1510
3_prime_UTR_variant	AAA	A	G	0	27	true	false	non-CpG transition	non-CpG	9197	10	15	1510
3_prime_UTR_variant	AAA	A	G	0	27	true	false	non-CpG transition	non-CpG	10000	10	15	1510
3_prime_UTR_variant	AAA	A	G	0	27	true	false	non-CpG transition	non-CpG	10824	10	15	1510
3_prime_UTR_variant	AAA	A	G	0	27	true	false	non-CpG transition	non-CpG	15000	15	21	1510
3_prime_UTR_variant	AAA	A	G	0	27	true	false	non-CpG transition	non-CpG	15308	15	21	1510
3_prime_UTR_variant	AAA	A	G	0	27	true	false	non-CpG transition	non-CpG	17296	17	25	1510
3_prime_UTR_variant	AAA	A	G	0	27	true	false	non-CpG transition	non-CpG	20000	16	26	1510
3_prime_UTR_variant	AAA	A	G	0	27	true	false	non-CpG transition	non-CpG	25000	20	32	1510
3_prime_UTR_variant	AAA	A	G	0	27	true	false	non-CpG transition	non-CpG	30000	25	37	1510
3_prime_UTR_variant	AAA	A	G	0	27	true	false	non-CpG transition	non-CpG	35000	30	44	1510
3_prime_UTR_variant	AAA	A	G	0	27	true	false	non-CpG transition	non-CpG	40000	31	46	1510
3_prime_UTR_variant	AAA	A	G	0	27	true	false	non-CpG transition	non-CpG	45000	36	51	1510
3_prime_UTR_variant	AAA	A	G	0	27	true	false	non-CpG transition	non-CpG	50000	38	54	1510
3_prime_UTR_variant	AAA	A	G	0	27	true	false	non-CpG transition	non-CpG	55000	38	55	1510
3_prime_UTR_variant	AAA	A	G	0	27	true	false	non-CpG transition	non-CpG	56885	37	55	1510
3_prime_UTR_variant	AAA	A	G	0	27	true	false	non-CpG transition	non-CpG	60000	37	56	1510
3_prime_UTR_variant	AAA	A	G	0	27	true	false	non-CpG transition	non-CpG	65000	39	59	1510
3_prime_UTR_variant	AAA	A	G	0	27	true	false	non-CpG transition	non-CpG	70000	39	60	1510
3_prime_UTR_variant	AAA	A	G	0	27	true	false	non-CpG transition	non-CpG	75000	36	60	1510
3_prime_UTR_variant	AAA	A	G	0	27	true	false	non-CpG transition	non-CpG	80000	35	62	1510
3_prime_UTR_variant	AAA	A	G	0	27	true	false	non-CpG transition	non-CpG	85000	38	65	1510
3_prime_UTR_variant	AAA	A	G	0	27	true	false	non-CpG transition	non-CpG	90000	37	66	1510
3_prime_UTR_variant	AAA	A	G	0	27	true	false	non-CpG transition	non-CpG	95000	37	68	1510
3_prime_UTR_variant	AAA	A	G	0	27	true	false	non-CpG transition	non-CpG	100000	36	68	1510
3_prime_UTR_variant	AAA	A	G	0	27	true	false	non-CpG transition	non-CpG	110000	37	72	1510
3_prime_UTR_variant	AAA	A	G	0	27	true	false	non-CpG transition	non-CpG	120000	43	79	1510
3_prime_UTR_variant	AAA	A	G	0	27	true	false	non-CpG transition	non-CpG	125748	43	80	1510
3_prime_UTR_variant	AAA	A	G	0	28	true	false	non-CpG transition	non-CpG	10	1	2	1526
3_prime_UTR_variant	AAA	A	G	0	28	true	false	non-CpG transition	non-CpG	20	1	2	1526
3_prime_UTR_variant	AAA	A	G	0	28	true	false	non-CpG transition	non-CpG	50	0	2	1526
3_prime_UTR_variant	AAA	A	G	0	28	true	false	non-CpG transition	non-CpG	100	0	3	1526
3_prime_UTR_variant	AAA	A	G	0	28	true	false	non-CpG transition	non-CpG	200	0	3	1526
3_prime_UTR_variant	AAA	A	G	0	28	true	false	non-CpG transition	non-CpG	500	0	6	1526
3_prime_UTR_variant	AAA	A	G	0	28	true	false	non-CpG transition	non-CpG	1000	1	8	1526
3_prime_UTR_variant	AAA	A	G	0	28	true	false	non-CpG transition	non-CpG	2000	2	9	1526
3_prime_UTR_variant	AAA	A	G	0	28	true	false	non-CpG transition	non-CpG	3070	4	11	1526
3_prime_UTR_variant	AAA	A	G	0	28	true	false	non-CpG transition	non-CpG	5000	5	12	1526
3_prime_UTR_variant	AAA	A	G	0	28	true	false	non-CpG transition	non-CpG	5040	5	12	1526
3_prime_UTR_variant	AAA	A	G	0	28	true	false	non-CpG transition	non-CpG	8128	9	17	1526
3_prime_UTR_variant	AAA	A	G	0	28	true	false	non-CpG transition	non-CpG	9197	11	19	1526
3_prime_UTR_variant	AAA	A	G	0	28	true	false	non-CpG transition	non-CpG	10000	12	20	1526
3_prime_UTR_variant	AAA	A	G	0	28	true	false	non-CpG transition	non-CpG	10824	12	20	1526
3_prime_UTR_variant	AAA	A	G	0	28	true	false	non-CpG transition	non-CpG	15000	16	26	1526
3_prime_UTR_variant	AAA	A	G	0	28	true	false	non-CpG transition	non-CpG	15308	16	26	1526
3_prime_UTR_variant	AAA	A	G	0	28	true	false	non-CpG transition	non-CpG	17296	15	26	1526
3_prime_UTR_variant	AAA	A	G	0	28	true	false	non-CpG transition	non-CpG	20000	16	28	1526
3_prime_UTR_variant	AAA	A	G	0	28	true	false	non-CpG transition	non-CpG	25000	18	30	1526
3_prime_UTR_variant	AAA	A	G	0	28	true	false	non-CpG transition	non-CpG	30000	19	31	1526
3_prime_UTR_variant	AAA	A	G	0	28	true	false	non-CpG transition	non-CpG	35000	23	35	1526
3_prime_UTR_variant	AAA	A	G	0	28	true	false	non-CpG transition	non-CpG	40000	25	38	1526
3_prime_UTR_variant	AAA	A	G	0	28	true	false	non-CpG transition	non-CpG	45000	27	40	1526
3_prime_UTR_variant	AAA	A	G	0	28	true	false	non-CpG transition	non-CpG	50000	29	44	1526
3_prime_UTR_variant	AAA	A	G	0	28	true	false	non-CpG transition	non-CpG	55000	34	49	1526
3_prime_UTR_variant	AAA	A	G	0	28	true	false	non-CpG transition	non-CpG	56885	34	49	1526
3_prime_UTR_variant	AAA	A	G	0	28	true	false	non-CpG transition	non-CpG	60000	34	49	1526
3_prime_UTR_variant	AAA	A	G	0	28	true	false	non-CpG transition	non-CpG	65000	37	52	1526
3_prime_UTR_variant	AAA	A	G	0	28	true	false	non-CpG transition	non-CpG	70000	45	62	1526
3_prime_UTR_variant	AAA	A	G	0	28	true	false	non-CpG transition	non-CpG	75000	47	66	1526
3_prime_UTR_variant	AAA	A	G	0	28	true	false	non-CpG transition	non-CpG	80000	47	67	1526
3_prime_UTR_variant	AAA	A	G	0	28	true	false	non-CpG transition	non-CpG	85000	48	69	1526
3_prime_UTR_variant	AAA	A	G	0	28	true	false	non-CpG transition	non-CpG	90000	47	70	1526
3_prime_UTR_variant	AAA	A	G	0	28	true	false	non-CpG transition	non-CpG	95000	48	71	1526
3_prime_UTR_variant	AAA	A	G	0	28	true	false	non-CpG transition	non-CpG	100000	44	72	1526
3_prime_UTR_variant	AAA	A	G	0	28	true	false	non-CpG transition	non-CpG	110000	47	77	1526
3_prime_UTR_variant	AAA	A	G	0	28	true	false	non-CpG transition	non-CpG	120000	48	82	1526
3_prime_UTR_variant	AAA	A	G	0	28	true	false	non-CpG transition	non-CpG	125748	49	84	1526
3_prime_UTR_variant	AAA	A	G	0	29	true	false	non-CpG transition	non-CpG	10	0	1	1513
3_prime_UTR_variant	AAA	A	G	0	29	true	false	non-CpG transition	non-CpG	20	0	1	1513
3_prime_UTR_variant	AAA	A	G	0	29	true	false	non-CpG transition	non-CpG	50	0	1	1513
3_prime_UTR_variant	AAA	A	G	0	29	true	false	non-CpG transition	non-CpG	100	1	2	1513
3_prime_UTR_variant	AAA	A	G	0	29	true	false	non-CpG transition	non-CpG	200	1	2	1513
3_prime_UTR_variant	AAA	A	G	0	29	true	false	non-CpG transition	non-CpG	500	2	4	1513
3_prime_UTR_variant	AAA	A	G	0	29	true	false	non-CpG transition	non-CpG	1000	2	5	1513
3_prime_UTR_variant	AAA	A	G	0	29	true	false	non-CpG transition	non-CpG	2000	3	8	1513
3_prime_UTR_variant	AAA	A	G	0	29	true	false	non-CpG transition	non-CpG	3070	5	10	1513
3_prime_UTR_variant	AAA	A	G	0	29	true	false	non-CpG transition	non-CpG	5000	8	13	1513
3_prime_UTR_variant	AAA	A	G	0	29	true	false	non-CpG transition	non-CpG	5040	8	13	1513
3_prime_UTR_variant	AAA	A	G	0	29	true	false	non-CpG transition	non-CpG	8128	12	19	1513
3_prime_UTR_variant	AAA	A	G	0	29	true	false	non-CpG transition	non-CpG	9197	12	21	1513
3_prime_UTR_variant	AAA	A	G	0	29	true	false	non-CpG transition	non-CpG	10000	13	22	1513
3_prime_UTR_variant	AAA	A	G	0	29	true	false	non-CpG transition	non-CpG	10824	13	22	1513
3_prime_UTR_variant	AAA	A	G	0	29	true	false	non-CpG transition	non-CpG	15000	15	25	1513
3_prime_UTR_variant	AAA	A	G	0	29	true	false	non-CpG transition	non-CpG	15308	15	25	1513
3_prime_UTR_variant	AAA	A	G	0	29	true	false	non-CpG transition	non-CpG	17296	16	29	1513
3_prime_UTR_variant	AAA	A	G	0	29	true	false	non-CpG transition	non-CpG	20000	18	31	1513
3_prime_UTR_variant	AAA	A	G	0	29	true	false	non-CpG transition	non-CpG	25000	17	34	1513
3_prime_UTR_variant	AAA	A	G	0	29	true	false	non-CpG transition	non-CpG	30000	20	38	1513
3_prime_UTR_variant	AAA	A	G	0	29	true	false	non-CpG transition	non-CpG	35000	25	44	1513
3_prime_UTR_variant	AAA	A	G	0	29	true	false	non-CpG transition	non-CpG	40000	25	47	1513
3_prime_UTR_variant	AAA	A	G	0	29	true	false	non-CpG transition	non-CpG	45000	28	51	1513
3_prime_UTR_variant	AAA	A	G	0	29	true	false	non-CpG transition	non-CpG	50000	31	54	1513
3_prime_UTR_variant	AAA	A	G	0	29	true	false	non-CpG transition	non-CpG	55000	33	59	1513
3_prime_UTR_variant	AAA	A	G	0	29	true	false	non-CpG transition	non-CpG	56885	34	60	1513
3_prime_UTR_variant	AAA	A	G	0	29	true	false	non-CpG transition	non-CpG	60000	33	60	1513
3_prime_UTR_variant	AAA	A	G	0	29	true	false	non-CpG transition	non-CpG	65000	36	63	1513
3_prime_UTR_variant	AAA	A	G	0	29	true	false	non-CpG transition	non-CpG	70000	36	66	1513
3_prime_UTR_variant	AAA	A	G	0	29	true	false	non-CpG transition	non-CpG	75000	37	69	1513
3_prime_UTR_variant	AAA	A	G	0	29	true	false	non-CpG transition	non-CpG	80000	37	72	1513
3_prime_UTR_variant	AAA	A	G	0	29	true	false	non-CpG transition	non-CpG	85000	39	75	1513
3_prime_UTR_variant	AAA	A	G	0	29	true	false	non-CpG transition	non-CpG	90000	41	77	1513
3_prime_UTR_variant	AAA	A	G	0	29	true	false	non-CpG transition	non-CpG	95000	41	79	1513
3_prime_UTR_variant	AAA	A	G	0	29	true	false	non-CpG transition	non-CpG	100000	45	84	1513
3_prime_UTR_variant	AAA	A	G	0	29	true	false	non-CpG transition	non-CpG	110000	46	86	1513
3_prime_UTR_variant	AAA	A	G	0	29	true	false	non-CpG transition	non-CpG	120000	48	88	1513
3_prime_UTR_variant	AAA	A	G	0	29	true	false	non-CpG transition	non-CpG	125748	50	90	1513
3_prime_UTR_variant	AAA	A	G	0	30	true	false	non-CpG transition	non-CpG	10	1	1	1455
3_prime_UTR_variant	AAA	A	G	0	30	true	false	non-CpG transition	non-CpG	20	0	1	1455
3_prime_UTR_variant	AAA	A	G	0	30	true	false	non-CpG transition	non-CpG	50	0	2	1455
3_prime_UTR_variant	AAA	A	G	0	30	true	false	non-CpG transition	non-CpG	100	0	2	1455
3_prime_UTR_variant	AAA	A	G	0	30	true	false	non-CpG transition	non-CpG	200	1	3	1455
3_prime_UTR_variant	AAA	A	G	0	30	true	false	non-CpG transition	non-CpG	500	1	4	1455
3_prime_UTR_variant	AAA	A	G	0	30	true	false	non-CpG transition	non-CpG	1000	2	5	1455
3_prime_UTR_variant	AAA	A	G	0	30	true	false	non-CpG transition	non-CpG	2000	3	6	1455
3_prime_UTR_variant	AAA	A	G	0	30	true	false	non-CpG transition	non-CpG	3070	4	7	1455
3_prime_UTR_variant	AAA	A	G	0	30	true	false	non-CpG transition	non-CpG	5000	6	11	1455
3_prime_UTR_variant	AAA	A	G	0	30	true	false	non-CpG transition	non-CpG	5040	6	11	1455
3_prime_UTR_variant	AAA	A	G	0	30	true	false	non-CpG transition	non-CpG	8128	6	12	1455
3_prime_UTR_variant	AAA	A	G	0	30	true	false	non-CpG transition	non-CpG	9197	5	12	1455
3_prime_UTR_variant	AAA	A	G	0	30	true	false	non-CpG transition	non-CpG	10000	5	12	1455
3_prime_UTR_variant	AAA	A	G	0	30	true	false	non-CpG transition	non-CpG	10824	6	13	1455
3_prime_UTR_variant	AAA	A	G	0	30	true	false	non-CpG transition	non-CpG	15000	10	17	1455
3_prime_UTR_variant	AAA	A	G	0	30	true	false	non-CpG transition	non-CpG	15308	10	17	1455
3_prime_UTR_variant	AAA	A	G	0	30	true	false	non-CpG transition	non-CpG	17296	11	19	1455
3_prime_UTR_variant	AAA	A	G	0	30	true	false	non-CpG transition	non-CpG	20000	12	20	1455
3_prime_UTR_variant	AAA	A	G	0	30	true	false	non-CpG transition	non-CpG	25000	15	23	1455
3_prime_UTR_variant	AAA	A	G	0	30	true	false	non-CpG transition	non-CpG	30000	17	27	1455
3_prime_UTR_variant	AAA	A	G	0	30	true	false	non-CpG transition	non-CpG	35000	18	29	1455
3_prime_UTR_variant	AAA	A	G	0	30	true	false	non-CpG transition	non-CpG	40000	22	33	1455
3_prime_UTR_variant	AAA	A	G	0	30	true	false	non-CpG transition	non-CpG	45000	27	41	1455
3_prime_UTR_variant	AAA	A	G	0	30	true	false	non-CpG transition	non-CpG	50000	24	42	1455
3_prime_UTR_variant	AAA	A	G	0	30	true	false	non-CpG transition	non-CpG	55000	26	45	1455
3_prime_UTR_variant	AAA	A	G	0	30	true	false	non-CpG transition	non-CpG	56885	28	47	1455
3_prime_UTR_variant	AAA	A	G	0	30	true	false	non-CpG transition	non-CpG	60000	28	49	1455
3_prime_UTR_variant	AAA	A	G	0	30	true	false	non-CpG transition	non-CpG	65000	31	52	1455
3_prime_UTR_variant	AAA	A	G	0	30	true	false	non-CpG transition	non-CpG	70000	30	53	1455
3_prime_UTR_variant	AAA	A	G	0	30	true	false	non-CpG transition	non-CpG	75000	32	56	1455
3_prime_UTR_variant	AAA	A	G	0	30	true	false	non-CpG transition	non-CpG	80000	35	60	1455
3_prime_UTR_variant	AAA	A	G	0	30	true	false	non-CpG transition	non-CpG	85000	38	64	1455
3_prime_UTR_variant	AAA	A	G	0	30	true	false	non-CpG transition	non-CpG	90000	41	68	1455
3_prime_UTR_variant	AAA	A	G	0	30	true	false	non-CpG transition	non-CpG	95000	43	71	1455
3_prime_UTR_variant	AAA	A	G	0	30	true	false	non-CpG transition	non-CpG	100000	44	73	1455
3_prime_UTR_variant	AAA	A	G	0	30	true	false	non-CpG transition	non-CpG	110000	48	79	1455
3_prime_UTR_variant	AAA	A	G	0	30	true	false	non-CpG transition	non-CpG	120000	50	83	1455
3_prime_UTR_variant	AAA	A	G	0	30	true	false	non-CpG transition	non-CpG	125748	49	85	1455
3_prime_UTR_variant	AAA	A	G	0	31	true	false	non-CpG transition	non-CpG	10	0	0	1411
3_prime_UTR_variant	AAA	A	G	0	31	true	false	non-CpG transition	non-CpG	20	1	1	1411
3_prime_UTR_variant	AAA	A	G	0	31	true	false	non-CpG transition	non-CpG	50	0	1	1411
3_prime_UTR_variant	AAA	A	G	0	31	true	false	non-CpG transition	non-CpG	100	0	1	1411
3_prime_UTR_variant	AAA	A	G	0	31	true	false	non-CpG transition	non-CpG	200	1	2	1411
3_prime_UTR_variant	AAA	A	G	0	31	true	false	non-CpG transition	non-CpG	500	1	3	1411
3_prime_UTR_variant	AAA	A	G	0	31	true	false	non-CpG transition	non-CpG	1000	1	3	1411
3_prime_UTR_variant	AAA	A	G	0	31	true	false	non-CpG transition	non-CpG	2000	3	5	1411
3_prime_UTR_variant	AAA	A	G	0	31	true	false	non-CpG transition	non-CpG	3070	5	7	1411
3_prime_UTR_variant	AAA	A	G	0	31	true	false	non-CpG transition	non-CpG	5000	5	8	1411
3_prime_UTR_variant	AAA	A	G	0	31	true	false	non-CpG transition	non-CpG	5040	5	8	1411
3_prime_UTR_variant	AAA	A	G	0	31	true	false	non-CpG transition	non-CpG	8128	5	9	1411
3_prime_UTR_variant	AAA	A	G	0	31	true	false	non-CpG transition	non-CpG	9197	5	9	1411
3_prime_UTR_variant	AAA	A	G	0	31	true	false	non-CpG transition	non-CpG	10000	7	11	1411
3_prime_UTR_variant	AAA	A	G	0	31	true	false	non-CpG transition	non-CpG	10824	7	11	1411
3_prime_UTR_variant	AAA	A	G	0	31	true	false	non-CpG transition	non-CpG	15000	12	16	1411
3_prime_UTR_variant	AAA	A	G	0	31	true	false	non-CpG transition	non-CpG	15308	12	16	1411
3_prime_UTR_variant	AAA	A	G	0	31	true	false	non-CpG transition	non-CpG	17296	14	18	1411
3_prime_UTR_variant	AAA	A	G	0	31	true	false	non-CpG transition	non-CpG	20000	16	21	1411
3_prime_UTR_variant	AAA	A	G	0	31	true	false	non-CpG transition	non-CpG	25000	20	25	1411
3_prime_UTR_variant	AAA	A	G	0	31	true	false	non-CpG transition	non-CpG	30000	22	27	1411
3_prime_UTR_variant	AAA	A	G	0	31	true	false	non-CpG transition	non-CpG	35000	22	31	1411
3_prime_UTR_variant	AAA	A	G	0	31	true	false	non-CpG transition	non-CpG	40000	23	33	1411
3_prime_UTR_variant	AAA	A	G	0	31	true	false	non-CpG transition	non-CpG	45000	24	35	1411
3_prime_UTR_variant	AAA	A	G	0	31	true	false	non-CpG transition	non-CpG	50000	24	36	1411
3_prime_UTR_variant	AAA	A	G	0	31	true	false	non-CpG transition	non-CpG	55000	27	42	1411
3_prime_UTR_variant	AAA	A	G	0	31	true	false	non-CpG transition	non-CpG	56885	26	42	1411
3_prime_UTR_variant	AAA	A	G	0	31	true	false	non-CpG transition	non-CpG	60000	26	44	1411
3_prime_UTR_variant	AAA	A	G	0	31	true	false	non-CpG transition	non-CpG	65000	27	46	1411
3_prime_UTR_variant	AAA	A	G	0	31	true	false	non-CpG transition	non-CpG	70000	31	50	1411
3_prime_UTR_variant	AAA	A	G	0	31	true	false	non-CpG transition	non-CpG	75000	31	51	1411
3_prime_UTR_variant	AAA	A	G	0	31	true	false	non-CpG transition	non-CpG	80000	32	52	1411
3_prime_UTR_variant	AAA	A	G	0	31	true	false	non-CpG transition	non-CpG	85000	37	57	1411
3_prime_UTR_variant	AAA	A	G	0	31	true	false	non-CpG transition	non-CpG	90000	35	57	1411
3_prime_UTR_variant	AAA	A	G	0	31	true	false	non-CpG transition	non-CpG	95000	34	57	1411
3_prime_UTR_variant	AAA	A	G	0	31	true	false	non-CpG transition	non-CpG	100000	36	60	1411
3_prime_UTR_variant	AAA	A	G	0	31	true	false	non-CpG transition	non-CpG	110000	36	62	1411
3_prime_UTR_variant	AAA	A	G	0	31	true	false	non-CpG transition	non-CpG	120000	40	68	1411
3_prime_UTR_variant	AAA	A	G	0	31	true	false	non-CpG transition	non-CpG	125748	42	70	1411
3_prime_UTR_variant	AAA	A	G	0	32	true	false	non-CpG transition	non-CpG	10	0	1	1375
3_prime_UTR_variant	AAA	A	G	0	32	true	false	non-CpG transition	non-CpG	20	0	1	1375
3_prime_UTR_variant	AAA	A	G	0	32	true	false	non-CpG transition	non-CpG	50	0	1	1375
3_prime_UTR_variant	AAA	A	G	0	32	true	false	non-CpG transition	non-CpG	100	0	1	1375
3_prime_UTR_variant	AAA	A	G	0	32	true	false	non-CpG transition	non-CpG	200	0	1	1375
3_prime_UTR_variant	AAA	A	G	0	32	true	false	non-CpG transition	non-CpG	500	0	2	1375
3_prime_UTR_variant	AAA	A	G	0	32	true	false	non-CpG transition	non-CpG	1000	0	2	1375
3_prime_UTR_variant	AAA	A	G	0	32	true	false	non-CpG transition	non-CpG	2000	2	4	1375
3_prime_UTR_variant	AAA	A	G	0	32	true	false	non-CpG transition	non-CpG	3070	2	4	1375
3_prime_UTR_variant	AAA	A	G	0	32	true	false	non-CpG transition	non-CpG	5000	6	8	1375
3_prime_UTR_variant	AAA	A	G	0	32	true	false	non-CpG transition	non-CpG	5040	6	8	1375
3_prime_UTR_variant	AAA	A	G	0	32	true	false	non-CpG transition	non-CpG	8128	9	12	1375
3_prime_UTR_variant	AAA	A	G	0	32	true	false	non-CpG transition	non-CpG	9197	8	12	1375
3_prime_UTR_variant	AAA	A	G	0	32	true	false	non-CpG transition	non-CpG	10000	8	12	1375
3_prime_UTR_variant	AAA	A	G	0	32	true	false	non-CpG transition	non-CpG	10824	10	15	1375
3_prime_UTR_variant	AAA	A	G	0	32	true	false	non-CpG transition	non-CpG	15000	12	19	1375
3_prime_UTR_variant	AAA	A	G	0	32	true	false	non-CpG transition	non-CpG	15308	12	19	1375
3_prime_UTR_variant	AAA	A	G	0	32	true	false	non-CpG transition	non-CpG	17296	13	21	1375
3_prime_UTR_variant	AAA	A	G	0	32	true	false	non-CpG transition	non-CpG	20000	15	24	1375
3_prime_UTR_variant	AAA	A	G	0	32	true	false	non-CpG transition	non-CpG	25000	13	26	1375
3_prime_UTR_variant	AAA	A	G	0	32	true	false	non-CpG transition	non-CpG	30000	17	32	1375
3_prime_UTR_variant	AAA	A	G	0	32	true	false	non-CpG transition	non-CpG	35000	19	34	1375
3_prime_UTR_variant	AAA	A	G	0	32	true	false	non-CpG transition	non-CpG	40000	19	35	1375
3_prime_UTR_variant	AAA	A	G	0	32	true	false	non-CpG transition	non-CpG	45000	20	37	1375
3_prime_UTR_variant	AAA	A	G	0	32	true	false	non-CpG transition	non-CpG	50000	20	39	1375
3_prime_UTR_variant	AAA	A	G	0	32	true	false	non-CpG transition	non-CpG	55000	21	41	1375
3_prime_UTR_variant	AAA	A	G	0	32	true	false	non-CpG transition	non-CpG	56885	22	42	1375
3_prime_UTR_variant	AAA	A	G	0	32	true	false	non-CpG transition	non-CpG	60000	22	42	1375
3_prime_UTR_variant	AAA	A	G	0	32	true	false	non-CpG transition	non-CpG	65000	23	43	1375
3_prime_UTR_variant	AAA	A	G	0	32	true	false	non-CpG transition	non-CpG	70000	26	47	1375
3_prime_UTR_variant	AAA	A	G	0	32	true	false	non-CpG transition	non-CpG	75000	28	50	1375
3_prime_UTR_variant	AAA	A	G	0	32	true	false	non-CpG transition	non-CpG	80000	31	53	1375
3_prime_UTR_variant	AAA	A	G	0	32	true	false	non-CpG transition	non-CpG	85000	33	56	1375
3_prime_UTR_variant	AAA	A	G	0	32	true	false	non-CpG transition	non-CpG	90000	36	60	1375
3_prime_UTR_variant	AAA	A	G	0	32	true	false	non-CpG transition	non-CpG	95000	38	62	1375
3_prime_UTR_variant	AAA	A	G	0	32	true	false	non-CpG transition	non-CpG	100000	37	63	1375
3_prime_UTR_variant	AAA	A	G	0	32	true	false	non-CpG transition	non-CpG	110000	38	65	1375
3_prime_UTR_variant	AAA	A	G	0	32	true	false	non-CpG transition	non-CpG	120000	39	66	1375
3_prime_UTR_variant	AAA	A	G	0	32	true	false	non-CpG transition	non-CpG	125748	40	67	1375
3_prime_UTR_variant	AAA	A	G	0	33	true	false	non-CpG transition	non-CpG	10	0	1	1387
3_prime_UTR_variant	AAA	A	G	0	33	true	false	non-CpG transition	non-CpG	20	0	1	1387
3_prime_UTR_variant	AAA	A	G	0	33	true	false	non-CpG transition	non-CpG	50	0	1	1387
3_prime_UTR_variant	AAA	A	G	0	33	true	false	non-CpG transition	non-CpG	100	1	2	1387
3_prime_UTR_variant	AAA	A	G	0	33	true	false	non-CpG transition	non-CpG	200	0	2	1387
3_prime_UTR_variant	AAA	A	G	0	33	true	false	non-CpG transition	non-CpG	500	1	3	1387
3_prime_UTR_variant	AAA	A	G	0	33	true	false	non-CpG transition	non-CpG	1000	3	6	1387
3_prime_UTR_variant	AAA	A	G	0	33	true	false	non-CpG transition	non-CpG	2000	2	6	1387
3_prime_UTR_variant	AAA	A	G	0	33	true	false	non-CpG transition	non-CpG	3070	5	9	1387
3_prime_UTR_variant	AAA	A	G	0	33	true	false	non-CpG transition	non-CpG	5000	5	11	1387
3_prime_UTR_variant	AAA	A	G	0	33	true	false	non-CpG transition	non-CpG	5040	5	11	1387
3_prime_UTR_variant	AAA	A	G	0	33	true	false	non-CpG transition	non-CpG	8128	10	17	1387
3_prime_UTR_variant	AAA	A	G	0	33	true	false	non-CpG transition	non-CpG	9197	9	18	1387
3_prime_UTR_variant	AAA	A	G	0	33	true	false	non-CpG transition	non-CpG	10000	10	20	1387
3_prime_UTR_variant	AAA	A	G	0	33	true	false	non-CpG transition	non-CpG	10824	10	20	1387
3_prime_UTR_variant	AAA	A	G	0	33	true	false	non-CpG transition	non-CpG	15000	13	23	1387
3_prime_UTR_variant	AAA	A	G	0	33	true	false	non-CpG transition	non-CpG	15308	13	23	1387
3_prime_UTR_variant	AAA	A	G	0	33	true	false	non-CpG transition	non-CpG	17296	14	24	1387
3_prime_UTR_variant	AAA	A	G	0	33	true	false	non-CpG transition	non-CpG	20000	15	25	1387
3_prime_UTR_variant	AAA	A	G	0	33	true	false	non-CpG transition	non-CpG	25000	18	31	1387
3_prime_UTR_variant	AAA	A	G	0	33	true	false	non-CpG transition	non-CpG	30000	21	34	1387
3_prime_UTR_variant	AAA	A	G	0	33	true	false	non-CpG transition	non-CpG	35000	21	34	1387
3_prime_UTR_variant	AAA	A	G	0	33	true	false	non-CpG transition	non-CpG	40000	23	38	1387
3_prime_UTR_variant	AAA	A	G	0	33	true	false	non-CpG transition	non-CpG	45000	25	41	1387
3_prime_UTR_variant	AAA	A	G	0	33	true	false	non-CpG transition	non-CpG	50000	26	44	1387
3_prime_UTR_variant	AAA	A	G	0	33	true	false	non-CpG transition	non-CpG	55000	30	49	1387
3_prime_UTR_variant	AAA	A	G	0	33	true	false	non-CpG transition	non-CpG	56885	29	49	1387
3_prime_UTR_variant	AAA	A	G	0	33	true	false	non-CpG transition	non-CpG	60000	30	50	1387
3_prime_UTR_variant	AAA	A	G	0	33	true	false	non-CpG transition	non-CpG	65000	31	52	1387
3_prime_UTR_variant	AAA	A	G	0	33	true	false	non-CpG transition	non-CpG	70000	33	54	1387
3_prime_UTR_variant	AAA	A	G	0	33	true	false	non-CpG transition	non-CpG	75000	31	54	1387
3_prime_UTR_variant	AAA	A	G	0	33	true	false	non-CpG transition	non-CpG	80000	32	56	1387
3_prime_UTR_variant	AAA	A	G	0	33	true	false	non-CpG transition	non-CpG	85000	33	58	1387
3_prime_UTR_variant	AAA	A	G	0	33	true	false	non-CpG transition	non-CpG	90000	33	60	1387
3_prime_UTR_variant	AAA	A	G	0	33	true	false	non-CpG transition	non-CpG	95000	34	62	1387
3_prime_UTR_variant	AAA	A	G	0	33	true	false	non-CpG transition	non-CpG	100000	33	62	1387
3_prime_UTR_variant	AAA	A	G	0	33	true	false	non-CpG transition	non-CpG	110000	36	66	1387
3_prime_UTR_variant	AAA	A	G	0	33	true	false	non-CpG transition	non-CpG	120000	39	73	1387
3_prime_UTR_variant	AAA	A	G	0	33	true	false	non-CpG transition	non-CpG	125748	38	73	1387
3_prime_UTR_variant	AAA	A	G	0	34	true	false	non-CpG transition	non-CpG	10	0	1	1331
3_prime_UTR_variant	AAA	A	G	0	34	true	false	non-CpG transition	non-CpG	20	0	1	1331
3_prime_UTR_variant	AAA	A	G	0	34	true	false	non-CpG transition	non-CpG	50	0	1	1331
3_prime_UTR_variant	AAA	A	G	0	34	true	false	non-CpG transition	non-CpG	100	0	1	1331
3_prime_UTR_variant	AAA	A	G	0	34	true	false	non-CpG transition	non-CpG	200	0	1	1331
3_prime_UTR_variant	AAA	A	G	0	34	true	false	non-CpG transition	non-CpG	500	0	2	1331
3_prime_UTR_variant	AAA	A	G	0	34	true	false	non-CpG transition	non-CpG	1000	0	2	1331
3_prime_UTR_variant	AAA	A	G	0	34	true	false	non-CpG transition	non-CpG	2000	1	3	1331
3_prime_UTR_variant	AAA	A	G	0	34	true	false	non-CpG transition	non-CpG	3070	4	6	1331
3_prime_UTR_variant	AAA	A	G	0	34	true	false	non-CpG transition	non-CpG	5000	8	10	1331
3_prime_UTR_variant	AAA	A	G	0	34	true	false	non-CpG transition	non-CpG	5040	8	10	1331
3_prime_UTR_variant	AAA	A	G	0	34	true	false	non-CpG transition	non-CpG	8128	13	15	1331
3_prime_UTR_variant	AAA	A	G	0	34	true	false	non-CpG transition	non-CpG	9197	12	15	1331
3_prime_UTR_variant	AAA	A	G	0	34	true	false	non-CpG transition	non-CpG	10000	12	15	1331
3_prime_UTR_variant	AAA	A	G	0	34	true	false	non-CpG transition	non-CpG	10824	12	15	1331
3_prime_UTR_variant	AAA	A	G	0	34	true	false	non-CpG transition	non-CpG	15000	12	17	1331
3_prime_UTR_variant	AAA	A	G	0	34	true	false	non-CpG transition	non-CpG	15308	13	18	1331
3_prime_UTR_variant	AAA	A	G	0	34	true	false	non-CpG transition	non-CpG	17296	15	20	1331
3_prime_UTR_variant	AAA	A	G	0	34	true	false	non-CpG transition	non-CpG	20000	19	24	1331
3_prime_UTR_variant	AAA	A	G	0	34	true	false	non-CpG transition	non-CpG	25000	24	29	1331
3_prime_UTR_variant	AAA	A	G	0	34	true	false	non-CpG transition	non-CpG	30000	26	32	1331
3_prime_UTR_variant	AAA	A	G	0	34	true	false	non-CpG transition	non-CpG	35000	25	36	1331
3_prime_UTR_variant	AAA	A	G	0	34	true	false	non-CpG transition	non-CpG	40000	26	39	1331
3_prime_UTR_variant	AAA	A	G	0	34	true	false	non-CpG transition	non-CpG	45000	26	42	1331
3_prime_UTR_variant	AAA	A	G	0	34	true	false	non-CpG transition	non-CpG	50000	25	42	1331
3_prime_UTR_variant	AAA	A	G	0	34	true	false	non-CpG transition	non-CpG	55000	27	44	1331
3_prime_UTR_variant	AAA	A	G	0	34	true	false	non-CpG transition	non-CpG	56885	27	44	1331
3_prime_UTR_variant	AAA	A	G	0	34	true	false	non-CpG transition	non-CpG	60000	29	46	1331
3_prime_UTR_variant	AAA	A	G	0	34	true	false	non-CpG transition	non-CpG	65000	31	48	1331
3_prime_UTR_variant	AAA	A	G	0	34	true	false	non-CpG transition	non-CpG	70000	31	51	1331
3_prime_UTR_variant	AAA	A	G	0	34	true	false	non-CpG transition	non-CpG	75000	31	53	1331
3_prime_UTR_variant	AAA	A	G	0	34	true	false	non-CpG transition	non-CpG	80000	34	59	1331
3_prime_UTR_variant	AAA	A	G	0	34	true	false	non-CpG transition	non-CpG	85000	37	64	1331
3_prime_UTR_variant	AAA	A	G	0	34	true	false	non-CpG transition	non-CpG	90000	37	68	1331
3_prime_UTR_variant	AAA	A	G	0	34	true	false	non-CpG transition	non-CpG	95000	37	69	1331
3_prime_UTR_variant	AAA	A	G	0	34	true	false	non-CpG transition	non-CpG	100000	38	72	1331
3_prime_UTR_variant	AAA	A	G	0	34	true	false	non-CpG transition	non-CpG	110000	42	78	1331
3_prime_UTR_variant	AAA	A	G	0	34	true	false	non-CpG transition	non-CpG	120000	47	84	1331
3_prime_UTR_variant	AAA	A	G	0	34	true	false	non-CpG transition	non-CpG	125748	47	86	1331
3_prime_UTR_variant	AAA	A	G	0	35	true	false	non-CpG transition	non-CpG	10	0	0	1211
3_prime_UTR_variant	AAA	A	G	0	35	true	false	non-CpG transition	non-CpG	20	1	1	1211
3_prime_UTR_variant	AAA	A	G	0	35	true	false	non-CpG transition	non-CpG	50	0	1	1211
3_prime_UTR_variant	AAA	A	G	0	35	true	false	non-CpG transition	non-CpG	100	0	1	1211
3_prime_UTR_variant	AAA	A	G	0	35	true	false	non-CpG transition	non-CpG	200	1	2	1211
3_prime_UTR_variant	AAA	A	G	0	35	true	false	non-CpG transition	non-CpG	500	1	2	1211
3_prime_UTR_variant	AAA	A	G	0	35	true	false	non-CpG transition	non-CpG	1000	0	2	1211
3_prime_UTR_variant	AAA	A	G	0	35	true	false	non-CpG transition	non-CpG	2000	2	4	1211
3_prime_UTR_variant	AAA	A	G	0	35	true	false	non-CpG transition	non-CpG	3070	3	6	1211
3_prime_UTR_variant	AAA	A	G	0	35	true	false	non-CpG transition	non-CpG	5000	3	7	1211
3_prime_UTR_variant	AAA	A	G	0	35	true	false	non-CpG transition	non-CpG	5040	3	7	1211
3_prime_UTR_variant	AAA	A	G	0	35	true	false	non-CpG transition	non-CpG	8128	6	10	1211
3_prime_UTR_variant	AAA	A	G	0	35	true	false	non-CpG transition	non-CpG	9197	8	12	1211
3_prime_UTR_variant	AAA	A	G	0	35	true	false	non-CpG transition	non-CpG	10000	8	13	1211
3_prime_UTR_variant	AAA	A	G	0	35	true	false	non-CpG transition	non-CpG	10824	7	13	1211
3_prime_UTR_variant	AAA	A	G	0	35	true	false	non-CpG transition	non-CpG	15000	9	15	1211
3_prime_UTR_variant	AAA	A	G	0	35	true	false	non-CpG transition	non-CpG	15308	10	16	1211
3_prime_UTR_variant	AAA	A	G	0	35	true	false	non-CpG transition	non-CpG	17296	10	18	1211
3_prime_UTR_variant	AAA	A	G	0	35	true	false	non-CpG transition	non-CpG	20000	9	18	1211
3_prime_UTR_variant	AAA	A	G	0	35	true	false	non-CpG transition	non-CpG	25000	11	20	1211
3_prime_UTR_variant	AAA	A	G	0	35	true	false	non-CpG transition	non-CpG	30000	13	22	1211
3_prime_UTR_variant	AAA	A	G	0	35	true	false	non-CpG transition	non-CpG	35000	14	25	1211
3_prime_UTR_variant	AAA	A	G	0	35	true	false	non-CpG transition	non-CpG	40000	15	26	1211
3_prime_UTR_variant	AAA	A	G	0	35	true	false	non-CpG transition	non-CpG	45000	13	26	1211
3_prime_UTR_variant	AAA	A	G	0	35	true	false	non-CpG transition	non-CpG	50000	16	29	1211
3_prime_UTR_variant	AAA	A	G	0	35	true	false	non-CpG transition	non-CpG	55000	16	29	1211
3_prime_UTR_variant	AAA	A	G	0	35	true	false	non-CpG transition	non-CpG	56885	18	31	1211
3_prime_UTR_variant	AAA	A	G	0	35	true	false	non-CpG transition	non-CpG	60000	18	31	1211
3_prime_UTR_variant	AAA	A	G	0	35	true	false	non-CpG transition	non-CpG	65000	21	34	1211
3_prime_UTR_variant	AAA	A	G	0	35	true	false	non-CpG transition	non-CpG	70000	24	39	1211
3_prime_UTR_variant	AAA	A	G	0	35	true	false	non-CpG transition	non-CpG	75000	27	42	1211
3_prime_UTR_variant	AAA	A	G	0	35	true	false	non-CpG transition	non-CpG	80000	28	44	1211
3_prime_UTR_variant	AAA	A	G	0	35	true	false	non-CpG transition	non-CpG	85000	29	45	1211
3_prime_UTR_variant	AAA	A	G	0	35	true	false	non-CpG transition	non-CpG	90000	32	48	1211
3_prime_UTR_variant	AAA	A	G	0	35	true	false	non-CpG transition	non-CpG	95000	30	48	1211
3_prime_UTR_variant	AAA	A	G	0	35	true	false	non-CpG transition	non-CpG	100000	31	49	1211
3_prime_UTR_variant	AAA	A	G	0	35	true	false	non-CpG transition	non-CpG	110000	33	52	1211
3_prime_UTR_variant	AAA	A	G	0	35	true	false	non-CpG transition	non-CpG	120000	36	55	1211
3_prime_UTR_variant	AAA	A	G	0	35	true	false	non-CpG transition	non-CpG	125748	37	56	1211
3_prime_UTR_variant	AAA	A	G	0	36	true	false	non-CpG transition	non-CpG	10	0	0	1304
3_prime_UTR_variant	AAA	A	G	0	36	true	false	non-CpG transition	non-CpG	20	0	0	1304
3_prime_UTR_variant	AAA	A	G	0	36	true	false	non-CpG transition	non-CpG	50	0	0	1304
3_prime_UTR_variant	AAA	A	G	0	36	true	false	non-CpG transition	non-CpG	100	2	2	1304
3_prime_UTR_variant	AAA	A	G	0	36	true	false	non-CpG transition	non-CpG	200	2	2	1304
3_prime_UTR_variant	AAA	A	G	0	36	true	false	non-CpG transition	non-CpG	500	2	2	1304
3_prime_UTR_variant	AAA	A	G	0	36	true	false	non-CpG transition	non-CpG	1000	6	6	1304
3_prime_UTR_variant	AAA	A	G	0	36	true	false	non-CpG transition	non-CpG	2000	4	8	1304
3_prime_UTR_variant	AAA	A	G	0	36	true	false	non-CpG transition	non-CpG	3070	7	12	1304
3_prime_UTR_variant	AAA	A	G	0	36	true	false	non-CpG transition	non-CpG	5000	9	15	1304
3_prime_UTR_variant	AAA	A	G	0	36	true	false	non-CpG transition	non-CpG	5040	9	15	1304
3_prime_UTR_variant	AAA	A	G	0	36	true	false	non-CpG transition	non-CpG	8128	12	18	1304
3_prime_UTR_variant	AAA	A	G	0	36	true	false	non-CpG transition	non-CpG	9197	14	20	1304
3_prime_UTR_variant	AAA	A	G	0	36	true	false	non-CpG transition	non-CpG	10000	14	22	1304
3_prime_UTR_variant	AAA	A	G	0	36	true	false	non-CpG transition	non-CpG	10824	15	23	1304
3_prime_UTR_variant	AAA	A	G	0	36	true	false	non-CpG transition	non-CpG	15000	18	28	1304
3_prime_UTR_variant	AAA	A	G	0	36	true	false	non-CpG transition	non-CpG	15308	18	28	1304
3_prime_UTR_variant	AAA	A	G	0	36	true	false	non-CpG transition	non-CpG	17296	19	29	1304
3_prime_UTR_variant	AAA	A	G	0	36	true	false	non-CpG transition	non-CpG	20000	20	32	1304
3_prime_UTR_variant	AAA	A	G	0	36	true	false	non-CpG transition	non-CpG	25000	21	33	1304
3_prime_UTR_variant	AAA	A	G	0	36	true	false	non-CpG transition	non-CpG	30000	23	37	1304
3_prime_UTR_variant	AAA	A	G	0	36	true	false	non-CpG transition	non-CpG	35000	22	38	1304
3_prime_UTR_variant	AAA	A	G	0	36	true	false	non-CpG transition	non-CpG	40000	22	40	1304
3_prime_UTR_variant	AAA	A	G	0	36	true	false	non-CpG transition	non-CpG	45000	25	43	1304
3_prime_UTR_variant	AAA	A	G	0	36	true	false	non-CpG transition	non-CpG	50000	28	46	1304
3_prime_UTR_variant	AAA	A	G	0	36	true	false	non-CpG transition	non-CpG	55000	29	48	1304
3_prime_UTR_variant	AAA	A	G	0	36	true	false	non-CpG transition	non-CpG	56885	30	50	1304
3_prime_UTR_variant	AAA	A	G	0	36	true	false	non-CpG transition	non-CpG	60000	30	51	1304
3_prime_UTR_variant	AAA	A	G	0	36	true	false	non-CpG transition	non-CpG	65000	32	53	1304
3_prime_UTR_variant	AAA	A	G	0	36	true	false	non-CpG transition	non-CpG	70000	33	54	1304
3_prime_UTR_variant	AAA	A	G	0	36	true	false	non-CpG transition	non-CpG	75000	35	56	1304
3_prime_UTR_variant	AAA	A	G	0	36	true	false	non-CpG transition	non-CpG	80000	33	58	1304
3_prime_UTR_variant	AAA	A	G	0	36	true	false	non-CpG transition	non-CpG	85000	33	60	1304
3_prime_UTR_variant	AAA	A	G	0	36	true	false	non-CpG transition	non-CpG	90000	36	64	1304
3_prime_UTR_variant	AAA	A	G	0	36	true	false	non-CpG transition	non-CpG	95000	35	64	1304
3_prime_UTR_variant	AAA	A	G	0	36	true	false	non-CpG transition	non-CpG	100000	37	66	1304
3_prime_UTR_variant	AAA	A	G	0	36	true	false	non-CpG transition	non-CpG	110000	38	70	1304
3_prime_UTR_variant	AAA	A	G	0	36	true	false	non-CpG transition	non-CpG	120000	41	74	1304
3_prime_UTR_variant	AAA	A	G	0	36	true	false	non-CpG transition	non-CpG	125748	41	75	1304
3_prime_UTR_variant	AAA	A	G	0	37	true	false	non-CpG transition	non-CpG	10	0	1	1197
3_prime_UTR_variant	AAA	A	G	0	37	true	false	non-CpG transition	non-CpG	20	1	2	1197
3_prime_UTR_variant	AAA	A	G	0	37	true	false	non-CpG transition	non-CpG	50	2	4	1197
3_prime_UTR_variant	AAA	A	G	0	37	true	false	non-CpG transition	non-CpG	100	2	5	1197
3_prime_UTR_variant	AAA	A	G	0	37	true	false	non-CpG transition	non-CpG	200	4	8	1197
3_prime_UTR_variant	AAA	A	G	0	37	true	false	non-CpG transition	non-CpG	500	2	9	1197
3_prime_UTR_variant	AAA	A	G	0	37	true	false	non-CpG transition	non-CpG	1000	2	9	1197
3_prime_UTR_variant	AAA	A	G	0	37	true	false	non-CpG transition	non-CpG	2000	4	12	1197
3_prime_UTR_variant	AAA	A	G	0	37	true	false	non-CpG transition	non-CpG	3070	4	12	1197
3_prime_UTR_variant	AAA	A	G	0	37	true	false	non-CpG transition	non-CpG	5000	5	13	1197
3_prime_UTR_variant	AAA	A	G	0	37	true	false	non-CpG transition	non-CpG	5040	5	13	1197
3_prime_UTR_variant	AAA	A	G	0	37	true	false	non-CpG transition	non-CpG	8128	5	14	1197
3_prime_UTR_variant	AAA	A	G	0	37	true	false	non-CpG transition	non-CpG	9197	8	17	1197
3_prime_UTR_variant	AAA	A	G	0	37	true	false	non-CpG transition	non-CpG	10000	9	18	1197
3_prime_UTR_variant	AAA	A	G	0	37	true	false	non-CpG transition	non-CpG	10824	9	18	1197
3_prime_UTR_variant	AAA	A	G	0	37	true	false	non-CpG transition	non-CpG	15000	11	22	1197
3_prime_UTR_variant	AAA	A	G	0	37	true	false	non-CpG transition	non-CpG	15308	10	22	1197
3_prime_UTR_variant	AAA	A	G	0	37	true	false	non-CpG transition	non-CpG	17296	12	24	1197
3_prime_UTR_variant	AAA	A	G	0	37	true	false	non-CpG transition	non-CpG	20000	15	27	1197
3_prime_UTR_variant	AAA	A	G	0	37	true	false	non-CpG transition	non-CpG	25000	16	30	1197
3_prime_UTR_variant	AAA	A	G	0	37	true	false	non-CpG transition	non-CpG	30000	18	33	1197
3_prime_UTR_variant	AAA	A	G	0	37	true	false	non-CpG transition	non-CpG	35000	20	36	1197
3_prime_UTR_variant	AAA	A	G	0	37	true	false	non-CpG transition	non-CpG	40000	18	36	1197
3_prime_UTR_variant	AAA	A	G	0	37	true	false	non-CpG transition	non-CpG	45000	18	36	1197
3_prime_UTR_variant	AAA	A	G	0	37	true	false	non-CpG transition	non-CpG	50000	19	37	1197
3_prime_UTR_variant	AAA	A	G	0	37	true	false	non-CpG transition	non-CpG	55000	22	40	1197
3_prime_UTR_variant	AAA	A	G	0	37	true	false	non-CpG transition	non-CpG	56885	22	40	1197
3_prime_UTR_variant	AAA	A	G	0	37	true	false	non-CpG transition	non-CpG	60000	25	43	1197
3_prime_UTR_variant	AAA	A	G	0	37	true	false	non-CpG transition	non-CpG	65000	28	47	1197
3_prime_UTR_variant	AAA	A	G	0	37	true	false	non-CpG transition	non-CpG	70000	30	50	1197
3_prime_UTR_variant	AAA	A	G	0	37	true	false	non-CpG transition	non-CpG	75000	31	52	1197
3_prime_UTR_variant	AAA	A	G	0	37	true	false	non-CpG transition	non-CpG	80000	34	55	1197
3_prime_UTR_variant	AAA	A	G	0	37	true	false	non-CpG transition	non-CpG	85000	34	57	1197
3_prime_UTR_variant	AAA	A	G	0	37	true	false	non-CpG transition	non-CpG	90000	35	58	1197
3_prime_UTR_variant	AAA	A	G	0	37	true	false	non-CpG transition	non-CpG	95000	38	62	1197
3_prime_UTR_variant	AAA	A	G	0	37	true	false	non-CpG transition	non-CpG	100000	41	65	1197
3_prime_UTR_variant	AAA	A	G	0	37	true	false	non-CpG transition	non-CpG	110000	43	67	1197
3_prime_UTR_variant	AAA	A	G	0	37	true	false	non-CpG transition	non-CpG	120000	43	69	1197
3_prime_UTR_variant	AAA	A	G	0	37	true	false	non-CpG transition	non-CpG	125748	43	70	1197
3_prime_UTR_variant	AAA	A	G	0	38	true	false	non-CpG transition	non-CpG	10	0	0	1149
3_prime_UTR_variant	AAA	A	G	0	38	true	false	non-CpG transition	non-CpG	20	0	0	1149
3_prime_UTR_variant	AAA	A	G	0	38	true	false	non-CpG transition	non-CpG	50	0	0	1149
3_prime_UTR_variant	AAA	A	G	0	38	true	false	non-CpG transition	non-CpG	100	0	0	1149
3_prime_UTR_variant	AAA	A	G	0	38	true	false	non-CpG transition	non-CpG	200	0	0	1149
3_prime_UTR_variant	AAA	A	G	0	38	true	false	non-CpG transition	non-CpG	500	3	4	1149
3_prime_UTR_variant	AAA	A	G	0	38	true	false	non-CpG transition	non-CpG	1000	3	6	1149
3_prime_UTR_variant	AAA	A	G	0	38	true	false	non-CpG transition	non-CpG	2000	3	6	1149
3_prime_UTR_variant	AAA	A	G	0	38	true	false	non-CpG transition	non-CpG	3070	4	7	1149
3_prime_UTR_variant	AAA	A	G	0	38	true	false	non-CpG transition	non-CpG	5000	5	8	1149
3_prime_UTR_variant	AAA	A	G	0	38	true	false	non-CpG transition	non-CpG	5040	5	8	1149
3_prime_UTR_variant	AAA	A	G	0	38	true	false	non-CpG transition	non-CpG	8128	10	16	1149
3_prime_UTR_variant	AAA	A	G	0	38	true	false	non-CpG transition	non-CpG	9197	12	18	1149
3_prime_UTR_variant	AAA	A	G	0	38	true	false	non-CpG transition	non-CpG	10000	11	18	1149
3_prime_UTR_variant	AAA	A	G	0	38	true	false	non-CpG transition	non-CpG	10824	11	18	1149
3_prime_UTR_variant	AAA	A	G	0	38	true	false	non-CpG transition	non-CpG	15000	15	23	1149
3_prime_UTR_variant	AAA	A	G	0	38	true	false	non-CpG transition	non-CpG	15308	15	23	1149
3_prime_UTR_variant	AAA	A	G	0	38	true	false	non-CpG transition	non-CpG	17296	16	24	1149
3_prime_UTR_variant	AAA	A	G	0	38	true	false	non-CpG transition	non-CpG	20000	17	26	1149
3_prime_UTR_variant	AAA	A	G	0	38	true	false	non-CpG transition	non-CpG	25000	19	29	1149
3_prime_UTR_variant	AAA	A	G	0	38	true	false	non-CpG transition	non-CpG	30000	23	35	1149
3_prime_UTR_variant	AAA	A	G	0	38	true	false	non-CpG transition	non-CpG	35000	22	35	1149
3_prime_UTR_variant	AAA	A	G	0	38	true	false	non-CpG transition	non-CpG	40000	24	38	1149
3_prime_UTR_variant	AAA	A	G	0	38	true	false	non-CpG transition	non-CpG	45000	20	40	1149
3_prime_UTR_variant	AAA	A	G	0	38	true	false	non-CpG transition	non-CpG	50000	21	43	1149
3_prime_UTR_variant	AAA	A	G	0	38	true	false	non-CpG transition	non-CpG	55000	23	46	1149
3_prime_UTR_variant	AAA	A	G	0	38	true	false	non-CpG transition	non-CpG	56885	24	48	1149
3_prime_UTR_variant	AAA	A	G	0	38	true	false	non-CpG transition	non-CpG	60000	25	49	1149
3_prime_UTR_variant	AAA	A	G	0	38	true	false	non-CpG transition	non-CpG	65000	25	50	1149
3_prime_UTR_variant	AAA	A	G	0	38	true	false	non-CpG transition	non-CpG	70000	25	50	1149
3_prime_UTR_variant	AAA	A	G	0	38	true	false	non-CpG transition	non-CpG	75000	24	50	1149
3_prime_UTR_variant	AAA	A	G	0	38	true	false	non-CpG transition	non-CpG	80000	25	51	1149
3_prime_UTR_variant	AAA	A	G	0	38	true	false	non-CpG transition	non-CpG	85000	25	52	1149
3_prime_UTR_variant	AAA	A	G	0	38	true	false	non-CpG transition	non-CpG	90000	25	52	1149
3_prime_UTR_variant	AAA	A	G	0	38	true	false	non-CpG transition	non-CpG	95000	24	52	1149
3_prime_UTR_variant	AAA	A	G	0	38	true	false	non-CpG transition	non-CpG	100000	25	55	1149
3_prime_UTR_variant	AAA	A	G	0	38	true	false	non-CpG transition	non-CpG	110000	26	58	1149
3_prime_UTR_variant	AAA	A	G	0	38	true	false	non-CpG transition	non-CpG	120000	27	60	1149
3_prime_UTR_variant	AAA	A	G	0	38	true	false	non-CpG transition	non-CpG	125748	25	60	1149
3_prime_UTR_variant	AAA	A	G	0	39	true	false	non-CpG transition	non-CpG	10	0	0	1060
3_prime_UTR_variant	AAA	A	G	0	39	true	false	non-CpG transition	non-CpG	20	0	0	1060
3_prime_UTR_variant	AAA	A	G	0	39	true	false	non-CpG transition	non-CpG	50	0	0	1060
3_prime_UTR_variant	AAA	A	G	0	39	true	false	non-CpG transition	non-CpG	100	0	0	1060
3_prime_UTR_variant	AAA	A	G	0	39	true	false	non-CpG transition	non-CpG	200	1	1	1060
3_prime_UTR_variant	AAA	A	G	0	39	true	false	non-CpG transition	non-CpG	500	3	4	1060
3_prime_UTR_variant	AAA	A	G	0	39	true	false	non-CpG transition	non-CpG	1000	3	5	1060
3_prime_UTR_variant	AAA	A	G	0	39	true	false	non-CpG transition	non-CpG	2000	6	8	1060
3_prime_UTR_variant	AAA	A	G	0	39	true	false	non-CpG transition	non-CpG	3070	8	11	1060
3_prime_UTR_variant	AAA	A	G	0	39	true	false	non-CpG transition	non-CpG	5000	6	11	1060
3_prime_UTR_variant	AAA	A	G	0	39	true	false	non-CpG transition	non-CpG	5040	6	11	1060
3_prime_UTR_variant	AAA	A	G	0	39	true	false	non-CpG transition	non-CpG	8128	5	14	1060
3_prime_UTR_variant	AAA	A	G	0	39	true	false	non-CpG transition	non-CpG	9197	6	15	1060
3_prime_UTR_variant	AAA	A	G	0	39	true	false	non-CpG transition	non-CpG	10000	8	17	1060
3_prime_UTR_variant	AAA	A	G	0	39	true	false	non-CpG transition	non-CpG	10824	8	17	1060
3_prime_UTR_variant	AAA	A	G	0	39	true	false	non-CpG transition	non-CpG	15000	11	20	1060
3_prime_UTR_variant	AAA	A	G	0	39	true	false	non-CpG transition	non-CpG	15308	12	21	1060
3_prime_UTR_variant	AAA	A	G	0	39	true	false	non-CpG transition	non-CpG	17296	14	23	1060
3_prime_UTR_variant	AAA	A	G	0	39	true	false	non-CpG transition	non-CpG	20000	12	24	1060
3_prime_UTR_variant	AAA	A	G	0	39	true	false	non-CpG transition	non-CpG	25000	9	24	1060
3_prime_UTR_variant	AAA	A	G	0	39	true	false	non-CpG transition	non-CpG	30000	12	27	1060
3_prime_UTR_variant	AAA	A	G	0	39	true	false	non-CpG transition	non-CpG	35000	16	31	1060
3_prime_UTR_variant	AAA	A	G	0	39	true	false	non-CpG transition	non-CpG	40000	18	36	1060
3_prime_UTR_variant	AAA	A	G	0	39	true	false	non-CpG transition	non-CpG	45000	20	39	1060
3_prime_UTR_variant	AAA	A	G	0	39	true	false	non-CpG transition	non-CpG	50000	21	40	1060
3_prime_UTR_variant	AAA	A	G	0	39	true	false	non-CpG transition	non-CpG	55000	25	45	1060
3_prime_UTR_variant	AAA	A	G	0	39	true	false	non-CpG transition	non-CpG	56885	26	46	1060
3_prime_UTR_variant	AAA	A	G	0	39	true	false	non-CpG transition	non-CpG	60000	25	46	1060
3_prime_UTR_variant	AAA	A	G	0	39	true	false	non-CpG transition	non-CpG	65000	26	47	1060
3_prime_UTR_variant	AAA	A	G	0	39	true	false	non-CpG transition	non-CpG	70000	27	49	1060
3_prime_UTR_variant	AAA	A	G	0	39	true	false	non-CpG transition	non-CpG	75000	30	52	1060
3_prime_UTR_variant	AAA	A	G	0	39	true	false	non-CpG transition	non-CpG	80000	29	52	1060
3_prime_UTR_variant	AAA	A	G	0	39	true	false	non-CpG transition	non-CpG	85000	30	53	1060
3_prime_UTR_variant	AAA	A	G	0	39	true	false	non-CpG transition	non-CpG	90000	30	53	1060
3_prime_UTR_variant	AAA	A	G	0	39	true	false	non-CpG transition	non-CpG	95000	28	53	1060
3_prime_UTR_variant	AAA	A	G	0	39	true	false	non-CpG transition	non-CpG	100000	27	53	1060
3_prime_UTR_variant	AAA	A	G	0	39	true	false	non-CpG transition	non-CpG	110000	30	56	1060
3_prime_UTR_variant	AAA	A	G	0	39	true	false	non-CpG transition	non-CpG	120000	29	57	1060
3_prime_UTR_variant	AAA	A	G	0	39	true	false	non-CpG transition	non-CpG	125748	30	59	1060
3_prime_UTR_variant	AAA	A	G	0	40	true	false	non-CpG transition	non-CpG	10	0	1	1011
3_prime_UTR_variant	AAA	A	G	0	40	true	false	non-CpG transition	non-CpG	20	0	1	1011
3_prime_UTR_variant	AAA	A	G	0	40	true	false	non-CpG transition	non-CpG	50	0	1	1011
3_prime_UTR_variant	AAA	A	G	0	40	true	false	non-CpG transition	non-CpG	100	0	1	1011
3_prime_UTR_variant	AAA	A	G	0	40	true	false	non-CpG transition	non-CpG	200	1	3	1011
3_prime_UTR_variant	AAA	A	G	0	40	true	false	non-CpG transition	non-CpG	500	1	3	1011
3_prime_UTR_variant	AAA	A	G	0	40	true	false	non-CpG transition	non-CpG	1000	1	3	1011
3_prime_UTR_variant	AAA	A	G	0	40	true	false	non-CpG transition	non-CpG	2000	1	3	1011
3_prime_UTR_variant	AAA	A	G	0	40	true	false	non-CpG transition	non-CpG	3070	1	4	1011
3_prime_UTR_variant	AAA	A	G	0	40	true	false	non-CpG transition	non-CpG	5000	2	5	1011
3_prime_UTR_variant	AAA	A	G	0	40	true	false	non-CpG transition	non-CpG	5040	2	5	1011
3_prime_UTR_variant	AAA	A	G	0	40	true	false	non-CpG transition	non-CpG	8128	5	8	1011
3_prime_UTR_variant	AAA	A	G	0	40	true	false	non-CpG transition	non-CpG	9197	6	9	1011
3_prime_UTR_variant	AAA	A	G	0	40	true	false	non-CpG transition	non-CpG	10000	5	9	1011
3_prime_UTR_variant	AAA	A	G	0	40	true	false	non-CpG transition	non-CpG	10824	6	10	1011
3_prime_UTR_variant	AAA	A	G	0	40	true	false	non-CpG transition	non-CpG	15000	6	12	1011
3_prime_UTR_variant	AAA	A	G	0	40	true	false	non-CpG transition	non-CpG	15308	6	12	1011
3_prime_UTR_variant	AAA	A	G	0	40	true	false	non-CpG transition	non-CpG	17296	5	12	1011
3_prime_UTR_variant	AAA	A	G	0	40	true	false	non-CpG transition	non-CpG	20000	6	13	1011
3_prime_UTR_variant	AAA	A	G	0	40	true	false	non-CpG transition	non-CpG	25000	8	15	1011
3_prime_UTR_variant	AAA	A	G	0	40	true	false	non-CpG transition	non-CpG	30000	9	17	1011
3_prime_UTR_variant	AAA	A	G	0	40	true	false	non-CpG transition	non-CpG	35000	10	20	1011
3_prime_UTR_variant	AAA	A	G	0	40	true	false	non-CpG transition	non-CpG	40000	14	24	1011
3_prime_UTR_variant	AAA	A	G	0	40	true	false	non-CpG transition	non-CpG	45000	17	27	1011
3_prime_UTR_variant	AAA	A	G	0	40	true	false	non-CpG transition	non-CpG	50000	18	30	1011
3_prime_UTR_variant	AAA	A	G	0	40	true	false	non-CpG transition	non-CpG	55000	22	34	1011
3_prime_UTR_variant	AAA	A	G	0	40	true	false	non-CpG transition	non-CpG	56885	23	35	1011
3_prime_UTR_variant	AAA	A	G	0	40	true	false	non-CpG transition	non-CpG	60000	24	37	1011
3_prime_UTR_variant	AAA	A	G	0	40	true	false	non-CpG transition	non-CpG	65000	24	39	1011
3_prime_UTR_variant	AAA	A	G	0	40	true	false	non-CpG transition	non-CpG	70000	24	40	1011
3_prime_UTR_variant	AAA	A	G	0	40	true	false	non-CpG transition	non-CpG	75000	24	40	1011
3_prime_UTR_variant	AAA	A	G	0	40	true	false	non-CpG transition	non-CpG	80000	26	42	1011
3_prime_UTR_variant	AAA	A	G	0	40	true	false	non-CpG transition	non-CpG	85000	29	45	1011
3_prime_UTR_variant	AAA	A	G	0	40	true	false	non-CpG transition	non-CpG	90000	29	46	1011
3_prime_UTR_variant	AAA	A	G	0	40	true	false	non-CpG transition	non-CpG	95000	29	48	1011
3_prime_UTR_variant	AAA	A	G	0	40	true	false	non-CpG transition	non-CpG	100000	30	50	1011
3_prime_UTR_variant	AAA	A	G	0	40	true	false	non-CpG transition	non-CpG	110000	34	55	1011
3_prime_UTR_variant	AAA	A	G	0	40	true	false	non-CpG transition	non-CpG	120000	32	55	1011
3_prime_UTR_variant	AAA	A	G	0	40	true	false	non-CpG transition	non-CpG	125748	34	57	1011
3_prime_UTR_variant	AAA	A	G	0	41	true	false	non-CpG transition	non-CpG	10	0	0	1019
3_prime_UTR_variant	AAA	A	G	0	41	true	false	non-CpG transition	non-CpG	20	0	0	1019
3_prime_UTR_variant	AAA	A	G	0	41	true	false	non-CpG transition	non-CpG	50	0	0	1019
3_prime_UTR_variant	AAA	A	G	0	41	true	false	non-CpG transition	non-CpG	100	0	0	1019
3_prime_UTR_variant	AAA	A	G	0	41	true	false	non-CpG transition	non-CpG	200	0	0	1019
3_prime_UTR_variant	AAA	A	G	0	41	true	false	non-CpG transition	non-CpG	500	2	2	1019
3_prime_UTR_variant	AAA	A	G	0	41	true	false	non-CpG transition	non-CpG	1000	4	4	1019
3_prime_UTR_variant	AAA	A	G	0	41	true	false	non-CpG transition	non-CpG	2000	5	5	1019
3_prime_UTR_variant	AAA	A	G	0	41	true	false	non-CpG transition	non-CpG	3070	5	5	1019
3_prime_UTR_variant	AAA	A	G	0	41	true	false	non-CpG transition	non-CpG	5000	8	8	1019
3_prime_UTR_variant	AAA	A	G	0	41	true	false	non-CpG transition	non-CpG	5040	8	8	1019
3_prime_UTR_variant	AAA	A	G	0	41	true	false	non-CpG transition	non-CpG	8128	11	13	1019
3_prime_UTR_variant	AAA	A	G	0	41	true	false	non-CpG transition	non-CpG	9197	12	14	1019
3_prime_UTR_variant	AAA	A	G	0	41	true	false	non-CpG transition	non-CpG	10000	12	14	1019
3_prime_UTR_variant	AAA	A	G	0	41	true	false	non-CpG transition	non-CpG	10824	12	14	1019
3_prime_UTR_variant	AAA	A	G	0	41	true	false	non-CpG transition	non-CpG	15000	12	16	1019
3_prime_UTR_variant	AAA	A	G	0	41	true	false	non-CpG transition	non-CpG	15308	12	16	1019
3_prime_UTR_variant	AAA	A	G	0	41	true	false	non-CpG transition	non-CpG	17296	13	17	1019
3_prime_UTR_variant	AAA	A	G	0	41	true	false	non-CpG transition	non-CpG	20000	14	18	1019
3_prime_UTR_variant	AAA	A	G	0	41	true	false	non-CpG transition	non-CpG	25000	18	23	1019
3_prime_UTR_variant	AAA	A	G	0	41	true	false	non-CpG transition	non-CpG	30000	23	28	1019
3_prime_UTR_variant	AAA	A	G	0	41	true	false	non-CpG transition	non-CpG	35000	26	32	1019
3_prime_UTR_variant	AAA	A	G	0	41	true	false	non-CpG transition	non-CpG	40000	27	34	1019
3_prime_UTR_variant	AAA	A	G	0	41	true	false	non-CpG transition	non-CpG	45000	28	35	1019
3_prime_UTR_variant	AAA	A	G	0	41	true	false	non-CpG transition	non-CpG	50000	29	37	1019
3_prime_UTR_variant	AAA	A	G	0	41	true	false	non-CpG transition	non-CpG	55000	33	41	1019
3_prime_UTR_variant	AAA	A	G	0	41	true	false	non-CpG transition	non-CpG	56885	34	42	1019
3_prime_UTR_variant	AAA	A	G	0	41	true	false	non-CpG transition	non-CpG	60000	38	46	1019
3_prime_UTR_variant	AAA	A	G	0	41	true	false	non-CpG transition	non-CpG	65000	40	50	1019
3_prime_UTR_variant	AAA	A	G	0	41	true	false	non-CpG transition	non-CpG	70000	42	53	1019
3_prime_UTR_variant	AAA	A	G	0	41	true	false	non-CpG transition	non-CpG	75000	42	53	1019
3_prime_UTR_variant	AAA	A	G	0	41	true	false	non-CpG transition	non-CpG	80000	41	55	1019
3_prime_UTR_variant	AAA	A	G	0	41	true	false	non-CpG transition	non-CpG	85000	40	56	1019
3_prime_UTR_variant	AAA	A	G	0	41	true	false	non-CpG transition	non-CpG	90000	42	58	1019
3_prime_UTR_variant	AAA	A	G	0	41	true	false	non-CpG transition	non-CpG	95000	44	62	1019
3_prime_UTR_variant	AAA	A	G	0	41	true	false	non-CpG transition	non-CpG	100000	47	66	1019
3_prime_UTR_variant	AAA	A	G	0	41	true	false	non-CpG transition	non-CpG	110000	50	70	1019
3_prime_UTR_variant	AAA	A	G	0	41	true	false	non-CpG transition	non-CpG	120000	51	73	1019
3_prime_UTR_variant	AAA	A	G	0	41	true	false	non-CpG transition	non-CpG	125748	51	74	1019
3_prime_UTR_variant	AAA	A	G	0	42	true	false	non-CpG transition	non-CpG	10	0	0	913
3_prime_UTR_variant	AAA	A	G	0	42	true	false	non-CpG transition	non-CpG	20	0	0	913
3_prime_UTR_variant	AAA	A	G	0	42	true	false	non-CpG transition	non-CpG	50	1	1	913
3_prime_UTR_variant	AAA	A	G	0	42	true	false	non-CpG transition	non-CpG	100	0	1	913
3_prime_UTR_variant	AAA	A	G	0	42	true	false	non-CpG transition	non-CpG	200	1	3	913
3_prime_UTR_variant	AAA	A	G	0	42	true	false	non-CpG transition	non-CpG	500	1	3	913
3_prime_UTR_variant	AAA	A	G	0	42	true	false	non-CpG transition	non-CpG	1000	2	4	913
3_prime_UTR_variant	AAA	A	G	0	42	true	false	non-CpG transition	non-CpG	2000	2	4	913
3_prime_UTR_variant	AAA	A	G	0	42	true	false	non-CpG transition	non-CpG	3070	2	4	913
3_prime_UTR_variant	AAA	A	G	0	42	true	false	non-CpG transition	non-CpG	5000	4	6	913
3_prime_UTR_variant	AAA	A	G	0	42	true	false	non-CpG transition	non-CpG	5040	4	6	913
3_prime_UTR_variant	AAA	A	G	0	42	true	false	non-CpG transition	non-CpG	8128	6	9	913
3_prime_UTR_variant	AAA	A	G	0	42	true	false	non-CpG transition	non-CpG	9197	5	9	913
3_prime_UTR_variant	AAA	A	G	0	42	true	false	non-CpG transition	non-CpG	10000	6	10	913
3_prime_UTR_variant	AAA	A	G	0	42	true	false	non-CpG transition	non-CpG	10824	7	11	913
3_prime_UTR_variant	AAA	A	G	0	42	true	false	non-CpG transition	non-CpG	15000	10	15	913
3_prime_UTR_variant	AAA	A	G	0	42	true	false	non-CpG transition	non-CpG	15308	10	15	913
3_prime_UTR_variant	AAA	A	G	0	42	true	false	non-CpG transition	non-CpG	17296	12	17	913
3_prime_UTR_variant	AAA	A	G	0	42	true	false	non-CpG transition	non-CpG	20000	13	18	913
3_prime_UTR_variant	AAA	A	G	0	42	true	false	non-CpG transition	non-CpG	25000	13	19	913
3_prime_UTR_variant	AAA	A	G	0	42	true	false	non-CpG transition	non-CpG	30000	18	24	913
3_prime_UTR_variant	AAA	A	G	0	42	true	false	non-CpG transition	non-CpG	35000	17	24	913
3_prime_UTR_variant	AAA	A	G	0	42	true	false	non-CpG transition	non-CpG	40000	17	26	913
3_prime_UTR_variant	AAA	A	G	0	42	true	false	non-CpG transition	non-CpG	45000	16	28	913
3_prime_UTR_variant	AAA	A	G	0	42	true	false	non-CpG transition	non-CpG	50000	17	29	913
3_prime_UTR_variant	AAA	A	G	0	42	true	false	non-CpG transition	non-CpG	55000	17	30	913
3_prime_UTR_variant	AAA	A	G	0	42	true	false	non-CpG transition	non-CpG	56885	17	30	913
3_prime_UTR_variant	AAA	A	G	0	42	true	false	non-CpG transition	non-CpG	60000	18	31	913
3_prime_UTR_variant	AAA	A	G	0	42	true	false	non-CpG transition	non-CpG	65000	21	34	913
3_prime_UTR_variant	AAA	A	G	0	42	true	false	non-CpG transition	non-CpG	70000	21	35	913
3_prime_UTR_variant	AAA	A	G	0	42	true	false	non-CpG transition	non-CpG	75000	22	37	913
3_prime_UTR_variant	AAA	A	G	0	42	true	false	non-CpG transition	non-CpG	80000	23	38	913
3_prime_UTR_variant	AAA	A	G	0	42	true	false	non-CpG transition	non-CpG	85000	25	40	913
3_prime_UTR_variant	AAA	A	G	0	42	true	false	non-CpG transition	non-CpG	90000	25	41	913
3_prime_UTR_variant	AAA	A	G	0	42	true	false	non-CpG transition	non-CpG	95000	25	41	913
3_prime_UTR_variant	AAA	A	G	0	42	true	false	non-CpG transition	non-CpG	100000	27	43	913
3_prime_UTR_variant	AAA	A	G	0	42	true	false	non-CpG transition	non-CpG	110000	30	46	913
3_prime_UTR_variant	AAA	A	G	0	42	true	false	non-CpG transition	non-CpG	120000	32	48	913
3_prime_UTR_variant	AAA	A	G	0	42	true	false	non-CpG transition	non-CpG	125748	33	49	913
3_prime_UTR_variant	AAA	A	G	0	43	true	false	non-CpG transition	non-CpG	10	0	0	876
3_prime_UTR_variant	AAA	A	G	0	43	true	false	non-CpG transition	non-CpG	20	0	0	876
3_prime_UTR_variant	AAA	A	G	0	43	true	false	non-CpG transition	non-CpG	50	0	0	876
3_prime_UTR_variant	AAA	A	G	0	43	true	false	non-CpG transition	non-CpG	100	0	0	876
3_prime_UTR_variant	AAA	A	G	0	43	true	false	non-CpG transition	non-CpG	200	1	1	876
3_prime_UTR_variant	AAA	A	G	0	43	true	false	non-CpG transition	non-CpG	500	1	1	876
3_prime_UTR_variant	AAA	A	G	0	43	true	false	non-CpG transition	non-CpG	1000	2	2	876
3_prime_UTR_variant	AAA	A	G	0	43	true	false	non-CpG transition	non-CpG	2000	1	4	876
3_prime_UTR_variant	AAA	A	G	0	43	true	false	non-CpG transition	non-CpG	3070	3	7	876
3_prime_UTR_variant	AAA	A	G	0	43	true	false	non-CpG transition	non-CpG	5000	3	10	876
3_prime_UTR_variant	AAA	A	G	0	43	true	false	non-CpG transition	non-CpG	5040	3	10	876
3_prime_UTR_variant	AAA	A	G	0	43	true	false	non-CpG transition	non-CpG	8128	5	12	876
3_prime_UTR_variant	AAA	A	G	0	43	true	false	non-CpG transition	non-CpG	9197	6	13	876
3_prime_UTR_variant	AAA	A	G	0	43	true	false	non-CpG transition	non-CpG	10000	7	14	876
3_prime_UTR_variant	AAA	A	G	0	43	true	false	non-CpG transition	non-CpG	10824	7	14	876
3_prime_UTR_variant	AAA	A	G	0	43	true	false	non-CpG transition	non-CpG	15000	8	16	876
3_prime_UTR_variant	AAA	A	G	0	43	true	false	non-CpG transition	non-CpG	15308	8	16	876
3_prime_UTR_variant	AAA	A	G	0	43	true	false	non-CpG transition	non-CpG	17296	8	17	876
3_prime_UTR_variant	AAA	A	G	0	43	true	false	non-CpG transition	non-CpG	20000	11	21	876
3_prime_UTR_variant	AAA	A	G	0	43	true	false	non-CpG transition	non-CpG	25000	13	24	876
3_prime_UTR_variant	AAA	A	G	0	43	true	false	non-CpG transition	non-CpG	30000	15	27	876
3_prime_UTR_variant	AAA	A	G	0	43	true	false	non-CpG transition	non-CpG	35000	16	29	876
3_prime_UTR_variant	AAA	A	G	0	43	true	false	non-CpG transition	non-CpG	40000	18	31	876
3_prime_UTR_variant	AAA	A	G	0	43	true	false	non-CpG transition	non-CpG	45000	17	31	876
3_prime_UTR_variant	AAA	A	G	0	43	true	false	non-CpG transition	non-CpG	50000	17	31	876
3_prime_UTR_variant	AAA	A	G	0	43	true	false	non-CpG transition	non-CpG	55000	18	32	876
3_prime_UTR_variant	AAA	A	G	0	43	true	false	non-CpG transition	non-CpG	56885	17	32	876
3_prime_UTR_variant	AAA	A	G	0	43	true	false	non-CpG transition	non-CpG	60000	15	32	876
3_prime_UTR_variant	AAA	A	G	0	43	true	false	non-CpG transition	non-CpG	65000	16	34	876
3_prime_UTR_variant	AAA	A	G	0	43	true	false	non-CpG transition	non-CpG	70000	16	35	876
3_prime_UTR_variant	AAA	A	G	0	43	true	false	non-CpG transition	non-CpG	75000	16	35	876
3_prime_UTR_variant	AAA	A	G	0	43	true	false	non-CpG transition	non-CpG	80000	15	35	876
3_prime_UTR_variant	AAA	A	G	0	43	true	false	non-CpG transition	non-CpG	85000	14	35	876
3_prime_UTR_variant	AAA	A	G	0	43	true	false	non-CpG transition	non-CpG	90000	15	36	876
3_prime_UTR_variant	AAA	A	G	0	43	true	false	non-CpG transition	non-CpG	95000	15	38	876
3_prime_UTR_variant	AAA	A	G	0	43	true	false	non-CpG transition	non-CpG	100000	15	38	876
3_prime_UTR_variant	AAA	A	G	0	43	true	false	non-CpG transition	non-CpG	110000	16	40	876
3_prime_UTR_variant	AAA	A	G	0	43	true	false	non-CpG transition	non-CpG	120000	16	40	876
3_prime_UTR_variant	AAA	A	G	0	43	true	false	non-CpG transition	non-CpG	125748	17	41	876
3_prime_UTR_variant	AAA	A	G	0	44	true	false	non-CpG transition	non-CpG	10	0	1	862
3_prime_UTR_variant	AAA	A	G	0	44	true	false	non-CpG transition	non-CpG	20	0	1	862
3_prime_UTR_variant	AAA	A	G	0	44	true	false	non-CpG transition	non-CpG	50	1	2	862
3_prime_UTR_variant	AAA	A	G	0	44	true	false	non-CpG transition	non-CpG	100	1	2	862
3_prime_UTR_variant	AAA	A	G	0	44	true	false	non-CpG transition	non-CpG	200	2	3	862
3_prime_UTR_variant	AAA	A	G	0	44	true	false	non-CpG transition	non-CpG	500	1	3	862
3_prime_UTR_variant	AAA	A	G	0	44	true	false	non-CpG transition	non-CpG	1000	2	5	862
3_prime_UTR_variant	AAA	A	G	0	44	true	false	non-CpG transition	non-CpG	2000	0	6	862
3_prime_UTR_variant	AAA	A	G	0	44	true	false	non-CpG transition	non-CpG	3070	1	7	862
3_prime_UTR_variant	AAA	A	G	0	44	true	false	non-CpG transition	non-CpG	5000	1	8	862
3_prime_UTR_variant	AAA	A	G	0	44	true	false	non-CpG transition	non-CpG	5040	2	9	862
3_prime_UTR_variant	AAA	A	G	0	44	true	false	non-CpG transition	non-CpG	8128	4	11	862
3_prime_UTR_variant	AAA	A	G	0	44	true	false	non-CpG transition	non-CpG	9197	4	11	862
3_prime_UTR_variant	AAA	A	G	0	44	true	false	non-CpG transition	non-CpG	10000	4	11	862
3_prime_UTR_variant	AAA	A	G	0	44	true	false	non-CpG transition	non-CpG	10824	5	12	862
3_prime_UTR_variant	AAA	A	G	0	44	true	false	non-CpG transition	non-CpG	15000	5	12	862
3_prime_UTR_variant	AAA	A	G	0	44	true	false	non-CpG transition	non-CpG	15308	5	12	862
3_prime_UTR_variant	AAA	A	G	0	44	true	false	non-CpG transition	non-CpG	17296	7	14	862
3_prime_UTR_variant	AAA	A	G	0	44	true	false	non-CpG transition	non-CpG	20000	7	15	862
3_prime_UTR_variant	AAA	A	G	0	44	true	false	non-CpG transition	non-CpG	25000	9	17	862
3_prime_UTR_variant	AAA	A	G	0	44	true	false	non-CpG transition	non-CpG	30000	7	18	862
3_prime_UTR_variant	AAA	A	G	0	44	true	false	non-CpG transition	non-CpG	35000	8	19	862
3_prime_UTR_variant	AAA	A	G	0	44	true	false	non-CpG transition	non-CpG	40000	10	22	862
3_prime_UTR_variant	AAA	A	G	0	44	true	false	non-CpG transition	non-CpG	45000	15	27	862
3_prime_UTR_variant	AAA	A	G	0	44	true	false	non-CpG transition	non-CpG	50000	15	27	862
3_prime_UTR_variant	AAA	A	G	0	44	true	false	non-CpG transition	non-CpG	55000	15	28	862
3_prime_UTR_variant	AAA	A	G	0	44	true	false	non-CpG transition	non-CpG	56885	14	28	862
3_prime_UTR_variant	AAA	A	G	0	44	true	false	non-CpG transition	non-CpG	60000	17	31	862
3_prime_UTR_variant	AAA	A	G	0	44	true	false	non-CpG transition	non-CpG	65000	19	33	862
3_prime_UTR_variant	AAA	A	G	0	44	true	false	non-CpG transition	non-CpG	70000	20	34	862
3_prime_UTR_variant	AAA	A	G	0	44	true	false	non-CpG transition	non-CpG	75000	21	35	862
3_prime_UTR_variant	AAA	A	G	0	44	true	false	non-CpG transition	non-CpG	80000	21	36	862
3_prime_UTR_variant	AAA	A	G	0	44	true	false	non-CpG transition	non-CpG	85000	24	39	862
3_prime_UTR_variant	AAA	A	G	0	44	true	false	non-CpG transition	non-CpG	90000	24	40	862
3_prime_UTR_variant	AAA	A	G	0	44	true	false	non-CpG transition	non-CpG	95000	26	42	862
3_prime_UTR_variant	AAA	A	G	0	44	true	false	non-CpG transition	non-CpG	100000	27	43	862
3_prime_UTR_variant	AAA	A	G	0	44	true	false	non-CpG transition	non-CpG	110000	29	45	862
3_prime_UTR_variant	AAA	A	G	0	44	true	false	non-CpG transition	non-CpG	120000	33	50	862
3_prime_UTR_variant	AAA	A	G	0	44	true	false	non-CpG transition	non-CpG	125748	33	51	862
3_prime_UTR_variant	AAA	A	G	0	45	true	false	non-CpG transition	non-CpG	10	0	0	839
3_prime_UTR_variant	AAA	A	G	0	45	true	false	non-CpG transition	non-CpG	20	0	0	839
3_prime_UTR_variant	AAA	A	G	0	45	true	false	non-CpG transition	non-CpG	50	0	0	839
3_prime_UTR_variant	AAA	A	G	0	45	true	false	non-CpG transition	non-CpG	100	1	1	839
3_prime_UTR_variant	AAA	A	G	0	45	true	false	non-CpG transition	non-CpG	200	0	1	839
3_prime_UTR_variant	AAA	A	G	0	45	true	false	non-CpG transition	non-CpG	500	0	2	839
3_prime_UTR_variant	AAA	A	G	0	45	true	false	non-CpG transition	non-CpG	1000	2	4	839
3_prime_UTR_variant	AAA	A	G	0	45	true	false	non-CpG transition	non-CpG	2000	4	7	839
3_prime_UTR_variant	AAA	A	G	0	45	true	false	non-CpG transition	non-CpG	3070	4	7	839
3_prime_UTR_variant	AAA	A	G	0	45	true	false	non-CpG transition	non-CpG	5000	7	12	839
3_prime_UTR_variant	AAA	A	G	0	45	true	false	non-CpG transition	non-CpG	5040	7	12	839
3_prime_UTR_variant	AAA	A	G	0	45	true	false	non-CpG transition	non-CpG	8128	8	15	839
3_prime_UTR_variant	AAA	A	G	0	45	true	false	non-CpG transition	non-CpG	9197	7	15	839
3_prime_UTR_variant	AAA	A	G	0	45	true	false	non-CpG transition	non-CpG	10000	7	15	839
3_prime_UTR_variant	AAA	A	G	0	45	true	false	non-CpG transition	non-CpG	10824	7	15	839
3_prime_UTR_variant	AAA	A	G	0	45	true	false	non-CpG transition	non-CpG	15000	8	17	839
3_prime_UTR_variant	AAA	A	G	0	45	true	false	non-CpG transition	non-CpG	15308	8	17	839
3_prime_UTR_variant	AAA	A	G	0	45	true	false	non-CpG transition	non-CpG	17296	8	19	839
3_prime_UTR_variant	AAA	A	G	0	45	true	false	non-CpG transition	non-CpG	20000	9	20	839
3_prime_UTR_variant	AAA	A	G	0	45	true	false	non-CpG transition	non-CpG	25000	10	21	839
3_prime_UTR_variant	AAA	A	G	0	45	true	false	non-CpG transition	non-CpG	30000	11	22	839
3_prime_UTR_variant	AAA	A	G	0	45	true	false	non-CpG transition	non-CpG	35000	17	29	839
3_prime_UTR_variant	AAA	A	G	0	45	true	false	non-CpG transition	non-CpG	40000	17	29	839
3_prime_UTR_variant	AAA	A	G	0	45	true	false	non-CpG transition	non-CpG	45000	18	31	839
3_prime_UTR_variant	AAA	A	G	0	45	true	false	non-CpG transition	non-CpG	50000	20	33	839
3_prime_UTR_variant	AAA	A	G	0	45	true	false	non-CpG transition	non-CpG	55000	19	34	839
3_prime_UTR_variant	AAA	A	G	0	45	true	false	non-CpG transition	non-CpG	56885	21	37	839
3_prime_UTR_variant	AAA	A	G	0	45	true	false	non-CpG transition	non-CpG	60000	19	37	839
3_prime_UTR_variant	AAA	A	G	0	45	true	false	non-CpG transition	non-CpG	65000	21	39	839
3_prime_UTR_variant	AAA	A	G	0	45	true	false	non-CpG transition	non-CpG	70000	23	41	839
3_prime_UTR_variant	AAA	A	G	0	45	true	false	non-CpG transition	non-CpG	75000	22	42	839
3_prime_UTR_variant	AAA	A	G	0	45	true	false	non-CpG transition	non-CpG	80000	20	43	839
3_prime_UTR_variant	AAA	A	G	0	45	true	false	non-CpG transition	non-CpG	85000	26	49	839
3_prime_UTR_variant	AAA	A	G	0	45	true	false	non-CpG transition	non-CpG	90000	24	50	839
3_prime_UTR_variant	AAA	A	G	0	45	true	false	non-CpG transition	non-CpG	95000	25	53	839
3_prime_UTR_variant	AAA	A	G	0	45	true	false	non-CpG transition	non-CpG	100000	24	53	839
3_prime_UTR_variant	AAA	A	G	0	45	true	false	non-CpG transition	non-CpG	110000	24	53	839
3_prime_UTR_variant	AAA	A	G	0	45	true	false	non-CpG transition	non-CpG	120000	26	55	839
3_prime_UTR_variant	AAA	A	G	0	45	true	false	non-CpG transition	non-CpG	125748	26	55	839
3_prime_UTR_variant	AAA	A	G	0	46	true	false	non-CpG transition	non-CpG	10	0	1	749
3_prime_UTR_variant	AAA	A	G	0	46	true	false	non-CpG transition	non-CpG	20	0	1	749
3_prime_UTR_variant	AAA	A	G	0	46	true	false	non-CpG transition	non-CpG	50	0	1	749
3_prime_UTR_variant	AAA	A	G	0	46	true	false	non-CpG transition	non-CpG	100	0	1	749
3_prime_UTR_variant	AAA	A	G	0	46	true	false	non-CpG transition	non-CpG	200	0	2	749
3_prime_UTR_variant	AAA	A	G	0	46	true	false	non-CpG transition	non-CpG	500	0	3	749
3_prime_UTR_variant	AAA	A	G	0	46	true	false	non-CpG transition	non-CpG	1000	0	4	749
3_prime_UTR_variant	AAA	A	G	0	46	true	false	non-CpG transition	non-CpG	2000	0	4	749
3_prime_UTR_variant	AAA	A	G	0	46	true	false	non-CpG transition	non-CpG	3070	0	4	749
3_prime_UTR_variant	AAA	A	G	0	46	true	false	non-CpG transition	non-CpG	5000	2	6	749
3_prime_UTR_variant	AAA	A	G	0	46	true	false	non-CpG transition	non-CpG	5040	2	6	749
3_prime_UTR_variant	AAA	A	G	0	46	true	false	non-CpG transition	non-CpG	8128	3	7	749
3_prime_UTR_variant	AAA	A	G	0	46	true	false	non-CpG transition	non-CpG	9197	4	8	749
3_prime_UTR_variant	AAA	A	G	0	46	true	false	non-CpG transition	non-CpG	10000	4	8	749
3_prime_UTR_variant	AAA	A	G	0	46	true	false	non-CpG transition	non-CpG	10824	4	8	749
3_prime_UTR_variant	AAA	A	G	0	46	true	false	non-CpG transition	non-CpG	15000	8	12	749
3_prime_UTR_variant	AAA	A	G	0	46	true	false	non-CpG transition	non-CpG	15308	8	12	749
3_prime_UTR_variant	AAA	A	G	0	46	true	false	non-CpG transition	non-CpG	17296	10	15	749
3_prime_UTR_variant	AAA	A	G	0	46	true	false	non-CpG transition	non-CpG	20000	10	15	749
3_prime_UTR_variant	AAA	A	G	0	46	true	false	non-CpG transition	non-CpG	25000	11	18	749
3_prime_UTR_variant	AAA	A	G	0	46	true	false	non-CpG transition	non-CpG	30000	12	20	749
3_prime_UTR_variant	AAA	A	G	0	46	true	false	non-CpG transition	non-CpG	35000	12	21	749
3_prime_UTR_variant	AAA	A	G	0	46	true	false	non-CpG transition	non-CpG	40000	12	22	749
3_prime_UTR_variant	AAA	A	G	0	46	true	false	non-CpG transition	non-CpG	45000	13	23	749
3_prime_UTR_variant	AAA	A	G	0	46	true	false	non-CpG transition	non-CpG	50000	13	23	749
3_prime_UTR_variant	AAA	A	G	0	46	true	false	non-CpG transition	non-CpG	55000	14	26	749
3_prime_UTR_variant	AAA	A	G	0	46	true	false	non-CpG transition	non-CpG	56885	14	26	749
3_prime_UTR_variant	AAA	A	G	0	46	true	false	non-CpG transition	non-CpG	60000	15	27	749
3_prime_UTR_variant	AAA	A	G	0	46	true	false	non-CpG transition	non-CpG	65000	15	27	749
3_prime_UTR_variant	AAA	A	G	0	46	true	false	non-CpG transition	non-CpG	70000	16	29	749
3_prime_UTR_variant	AAA	A	G	0	46	true	false	non-CpG transition	non-CpG	75000	15	30	749
3_prime_UTR_variant	AAA	A	G	0	46	true	false	non-CpG transition	non-CpG	80000	16	31	749
3_prime_UTR_variant	AAA	A	G	0	46	true	false	non-CpG transition	non-CpG	85000	17	33	749
3_prime_UTR_variant	AAA	A	G	0	46	true	false	non-CpG transition	non-CpG	90000	17	33	749
3_prime_UTR_variant	AAA	A	G	0	46	true	false	non-CpG transition	non-CpG	95000	19	35	749
3_prime_UTR_variant	AAA	A	G	0	46	true	false	non-CpG transition	non-CpG	100000	20	36	749
3_prime_UTR_variant	AAA	A	G	0	46	true	false	non-CpG transition	non-CpG	110000	18	36	749
3_prime_UTR_variant	AAA	A	G	0	46	true	false	non-CpG transition	non-CpG	120000	18	36	749
3_prime_UTR_variant	AAA	A	G	0	46	true	false	non-CpG transition	non-CpG	125748	17	36	749
3_prime_UTR_variant	AAA	A	G	0	47	true	false	non-CpG transition	non-CpG	10	1	1	753
3_prime_UTR_variant	AAA	A	G	0	47	true	false	non-CpG transition	non-CpG	20	1	1	753
3_prime_UTR_variant	AAA	A	G	0	47	true	false	non-CpG transition	non-CpG	50	1	1	753
3_prime_UTR_variant	AAA	A	G	0	47	true	false	non-CpG transition	non-CpG	100	1	1	753
3_prime_UTR_variant	AAA	A	G	0	47	true	false	non-CpG transition	non-CpG	200	1	1	753
3_prime_UTR_variant	AAA	A	G	0	47	true	false	non-CpG transition	non-CpG	500	1	1	753
3_prime_UTR_variant	AAA	A	G	0	47	true	false	non-CpG transition	non-CpG	1000	0	1	753
3_prime_UTR_variant	AAA	A	G	0	47	true	false	non-CpG transition	non-CpG	2000	0	1	753
3_prime_UTR_variant	AAA	A	G	0	47	true	false	non-CpG transition	non-CpG	3070	1	3	753
3_prime_UTR_variant	AAA	A	G	0	47	true	false	non-CpG transition	non-CpG	5000	1	3	753
3_prime_UTR_variant	AAA	A	G	0	47	true	false	non-CpG transition	non-CpG	5040	1	3	753
3_prime_UTR_variant	AAA	A	G	0	47	true	false	non-CpG transition	non-CpG	8128	1	3	753
3_prime_UTR_variant	AAA	A	G	0	47	true	false	non-CpG transition	non-CpG	9197	1	3	753
3_prime_UTR_variant	AAA	A	G	0	47	true	false	non-CpG transition	non-CpG	10000	2	4	753
3_prime_UTR_variant	AAA	A	G	0	47	true	false	non-CpG transition	non-CpG	10824	2	4	753
3_prime_UTR_variant	AAA	A	G	0	47	true	false	non-CpG transition	non-CpG	15000	5	8	753
3_prime_UTR_variant	AAA	A	G	0	47	true	false	non-CpG transition	non-CpG	15308	5	8	753
3_prime_UTR_variant	AAA	A	G	0	47	true	false	non-CpG transition	non-CpG	17296	7	10	753
3_prime_UTR_variant	AAA	A	G	0	47	true	false	non-CpG transition	non-CpG	20000	8	11	753
3_prime_UTR_variant	AAA	A	G	0	47	true	false	non-CpG transition	non-CpG	25000	9	12	753
3_prime_UTR_variant	AAA	A	G	0	47	true	false	non-CpG transition	non-CpG	30000	11	14	753
3_prime_UTR_variant	AAA	A	G	0	47	true	false	non-CpG transition	non-CpG	35000	12	17	753
3_prime_UTR_variant	AAA	A	G	0	47	true	false	non-CpG transition	non-CpG	40000	10	18	753
3_prime_UTR_variant	AAA	A	G	0	47	true	false	non-CpG transition	non-CpG	45000	13	21	753
3_prime_UTR_variant	AAA	A	G	0	47	true	false	non-CpG transition	non-CpG	50000	14	23	753
3_prime_UTR_variant	AAA	A	G	0	47	true	false	non-CpG transition	non-CpG	55000	16	25	753
3_prime_UTR_variant	AAA	A	G	0	47	true	false	non-CpG transition	non-CpG	56885	16	25	753
3_prime_UTR_variant	AAA	A	G	0	47	true	false	non-CpG transition	non-CpG	60000	15	25	753
3_prime_UTR_variant	AAA	A	G	0	47	true	false	non-CpG transition	non-CpG	65000	17	28	753
3_prime_UTR_variant	AAA	A	G	0	47	true	false	non-CpG transition	non-CpG	70000	17	28	753
3_prime_UTR_variant	AAA	A	G	0	47	true	false	non-CpG transition	non-CpG	75000	17	28	753
3_prime_UTR_variant	AAA	A	G	0	47	true	false	non-CpG transition	non-CpG	80000	17	28	753
3_prime_UTR_variant	AAA	A	G	0	47	true	false	non-CpG transition	non-CpG	85000	17	28	753
3_prime_UTR_variant	AAA	A	G	0	47	true	false	non-CpG transition	non-CpG	90000	17	28	753
3_prime_UTR_variant	AAA	A	G	0	47	true	false	non-CpG transition	non-CpG	95000	18	29	753
3_prime_UTR_variant	AAA	A	G	0	47	true	false	non-CpG transition	non-CpG	100000	19	30	753
3_prime_UTR_variant	AAA	A	G	0	47	true	false	non-CpG transition	non-CpG	110000	20	32	753
3_prime_UTR_variant	AAA	A	G	0	47	true	false	non-CpG transition	non-CpG	120000	18	33	753
3_prime_UTR_variant	AAA	A	G	0	47	true	false	non-CpG transition	non-CpG	125748	20	35	753
3_prime_UTR_variant	AAA	A	G	0	48	true	false	non-CpG transition	non-CpG	10	0	0	673
3_prime_UTR_variant	AAA	A	G	0	48	true	false	non-CpG transition	non-CpG	20	0	0	673
3_prime_UTR_variant	AAA	A	G	0	48	true	false	non-CpG transition	non-CpG	50	0	0	673
3_prime_UTR_variant	AAA	A	G	0	48	true	false	non-CpG transition	non-CpG	100	0	0	673
3_prime_UTR_variant	AAA	A	G	0	48	true	false	non-CpG transition	non-CpG	200	1	1	673
3_prime_UTR_variant	AAA	A	G	0	48	true	false	non-CpG transition	non-CpG	500	0	1	673
3_prime_UTR_variant	AAA	A	G	0	48	true	false	non-CpG transition	non-CpG	1000	1	2	673
3_prime_UTR_variant	AAA	A	G	0	48	true	false	non-CpG transition	non-CpG	2000	1	2	673
3_prime_UTR_variant	AAA	A	G	0	48	true	false	non-CpG transition	non-CpG	3070	3	4	673
3_prime_UTR_variant	AAA	A	G	0	48	true	false	non-CpG transition	non-CpG	5000	3	4	673
3_prime_UTR_variant	AAA	A	G	0	48	true	false	non-CpG transition	non-CpG	5040	4	5	673
3_prime_UTR_variant	AAA	A	G	0	48	true	false	non-CpG transition	non-CpG	8128	2	5	673
3_prime_UTR_variant	AAA	A	G	0	48	true	false	non-CpG transition	non-CpG	9197	4	7	673
3_prime_UTR_variant	AAA	A	G	0	48	true	false	non-CpG transition	non-CpG	10000	7	10	673
3_prime_UTR_variant	AAA	A	G	0	48	true	false	non-CpG transition	non-CpG	10824	6	10	673
3_prime_UTR_variant	AAA	A	G	0	48	true	false	non-CpG transition	non-CpG	15000	6	11	673
3_prime_UTR_variant	AAA	A	G	0	48	true	false	non-CpG transition	non-CpG	15308	6	11	673
3_prime_UTR_variant	AAA	A	G	0	48	true	false	non-CpG transition	non-CpG	17296	8	13	673
3_prime_UTR_variant	AAA	A	G	0	48	true	false	non-CpG transition	non-CpG	20000	9	14	673
3_prime_UTR_variant	AAA	A	G	0	48	true	false	non-CpG transition	non-CpG	25000	8	16	673
3_prime_UTR_variant	AAA	A	G	0	48	true	false	non-CpG transition	non-CpG	30000	9	19	673
3_prime_UTR_variant	AAA	A	G	0	48	true	false	non-CpG transition	non-CpG	35000	12	22	673
3_prime_UTR_variant	AAA	A	G	0	48	true	false	non-CpG transition	non-CpG	40000	14	24	673
3_prime_UTR_variant	AAA	A	G	0	48	true	false	non-CpG transition	non-CpG	45000	14	24	673
3_prime_UTR_variant	AAA	A	G	0	48	true	false	non-CpG transition	non-CpG	50000	15	26	673
3_prime_UTR_variant	AAA	A	G	0	48	true	false	non-CpG transition	non-CpG	55000	16	28	673
3_prime_UTR_variant	AAA	A	G	0	48	true	false	non-CpG transition	non-CpG	56885	16	28	673
3_prime_UTR_variant	AAA	A	G	0	48	true	false	non-CpG transition	non-CpG	60000	16	29	673
3_prime_UTR_variant	AAA	A	G	0	48	true	false	non-CpG transition	non-CpG	65000	17	30	673
3_prime_UTR_variant	AAA	A	G	0	48	true	false	non-CpG transition	non-CpG	70000	18	33	673
3_prime_UTR_variant	AAA	A	G	0	48	true	false	non-CpG transition	non-CpG	75000	19	35	673
3_prime_UTR_variant	AAA	A	G	0	48	true	false	non-CpG transition	non-CpG	80000	20	36	673
3_prime_UTR_variant	AAA	A	G	0	48	true	false	non-CpG transition	non-CpG	85000	20	36	673
3_prime_UTR_variant	AAA	A	G	0	48	true	false	non-CpG transition	non-CpG	90000	20	37	673
3_prime_UTR_variant	AAA	A	G	0	48	true	false	non-CpG transition	non-CpG	95000	22	39	673
3_prime_UTR_variant	AAA	A	G	0	48	true	false	non-CpG transition	non-CpG	100000	23	40	673
3_prime_UTR_variant	AAA	A	G	0	48	true	false	non-CpG transition	non-CpG	110000	25	42	673
3_prime_UTR_variant	AAA	A	G	0	48	true	false	non-CpG transition	non-CpG	120000	26	43	673
3_prime_UTR_variant	AAA	A	G	0	48	true	false	non-CpG transition	non-CpG	125748	27	45	673
3_prime_UTR_variant	AAA	A	G	0	49	true	false	non-CpG transition	non-CpG	10	0	0	643
3_prime_UTR_variant	AAA	A	G	0	49	true	false	non-CpG transition	non-CpG	20	0	0	643
3_prime_UTR_variant	AAA	A	G	0	49	true	false	non-CpG transition	non-CpG	50	0	0	643
3_prime_UTR_variant	AAA	A	G	0	49	true	false	non-CpG transition	non-CpG	100	0	0	643
3_prime_UTR_variant	AAA	A	G	0	49	true	false	non-CpG transition	non-CpG	200	0	0	643
3_prime_UTR_variant	AAA	A	G	0	49	true	false	non-CpG transition	non-CpG	500	0	0	643
3_prime_UTR_variant	AAA	A	G	0	49	true	false	non-CpG transition	non-CpG	1000	0	0	643
3_prime_UTR_variant	AAA	A	G	0	49	true	false	non-CpG transition	non-CpG	2000	2	2	643
3_prime_UTR_variant	AAA	A	G	0	49	true	false	non-CpG transition	non-CpG	3070	3	3	643
3_prime_UTR_variant	AAA	A	G	0	49	true	false	non-CpG transition	non-CpG	5000	3	3	643
3_prime_UTR_variant	AAA	A	G	0	49	true	false	non-CpG transition	non-CpG	5040	3	3	643
3_prime_UTR_variant	AAA	A	G	0	49	true	false	non-CpG transition	non-CpG	8128	4	4	643
3_prime_UTR_variant	AAA	A	G	0	49	true	false	non-CpG transition	non-CpG	9197	3	4	643
3_prime_UTR_variant	AAA	A	G	0	49	true	false	non-CpG transition	non-CpG	10000	3	4	643
3_prime_UTR_variant	AAA	A	G	0	49	true	false	non-CpG transition	non-CpG	10824	4	5	643
3_prime_UTR_variant	AAA	A	G	0	49	true	false	non-CpG transition	non-CpG	15000	5	7	643
3_prime_UTR_variant	AAA	A	G	0	49	true	false	non-CpG transition	non-CpG	15308	5	7	643
3_prime_UTR_variant	AAA	A	G	0	49	true	false	non-CpG transition	non-CpG	17296	6	8	643
3_prime_UTR_variant	AAA	A	G	0	49	true	false	non-CpG transition	non-CpG	20000	7	10	643
3_prime_UTR_variant	AAA	A	G	0	49	true	false	non-CpG transition	non-CpG	25000	7	12	643
3_prime_UTR_variant	AAA	A	G	0	49	true	false	non-CpG transition	non-CpG	30000	8	13	643
3_prime_UTR_variant	AAA	A	G	0	49	true	false	non-CpG transition	non-CpG	35000	7	13	643
3_prime_UTR_variant	AAA	A	G	0	49	true	false	non-CpG transition	non-CpG	40000	10	16	643
3_prime_UTR_variant	AAA	A	G	0	49	true	false	non-CpG transition	non-CpG	45000	10	17	643
3_prime_UTR_variant	AAA	A	G	0	49	true	false	non-CpG transition	non-CpG	50000	10	18	643
3_prime_UTR_variant	AAA	A	G	0	49	true	false	non-CpG transition	non-CpG	55000	12	20	643
3_prime_UTR_variant	AAA	A	G	0	49	true	false	non-CpG transition	non-CpG	56885	12	20	643
3_prime_UTR_variant	AAA	A	G	0	49	true	false	non-CpG transition	non-CpG	60000	13	21	643
3_prime_UTR_variant	AAA	A	G	0	49	true	false	non-CpG transition	non-CpG	65000	13	21	643
3_prime_UTR_variant	AAA	A	G	0	49	true	false	non-CpG transition	non-CpG	70000	13	21	643
3_prime_UTR_variant	AAA	A	G	0	49	true	false	non-CpG transition	non-CpG	75000	15	23	643
3_prime_UTR_variant	AAA	A	G	0	49	true	false	non-CpG transition	non-CpG	80000	17	25	643
3_prime_UTR_variant	AAA	A	G	0	49	true	false	non-CpG transition	non-CpG	85000	16	25	643
3_prime_UTR_variant	AAA	A	G	0	49	true	false	non-CpG transition	non-CpG	90000	17	26	643
3_prime_UTR_variant	AAA	A	G	0	49	true	false	non-CpG transition	non-CpG	95000	18	27	643
3_prime_UTR_variant	AAA	A	G	0	49	true	false	non-CpG transition	non-CpG	100000	19	28	643
3_prime_UTR_variant	AAA	A	G	0	49	true	false	non-CpG transition	non-CpG	110000	20	29	643
3_prime_UTR_variant	AAA	A	G	0	49	true	false	non-CpG transition	non-CpG	120000	22	33	643
3_prime_UTR_variant	AAA	A	G	0	49	true	false	non-CpG transition	non-CpG	125748	23	35	643
3_prime_UTR_variant	AAA	A	G	0	50	true	false	non-CpG transition	non-CpG	10	0	0	570
3_prime_UTR_variant	AAA	A	G	0	50	true	false	non-CpG transition	non-CpG	20	0	0	570
3_prime_UTR_variant	AAA	A	G	0	50	true	false	non-CpG transition	non-CpG	50	1	1	570
3_prime_UTR_variant	AAA	A	G	0	50	true	false	non-CpG transition	non-CpG	100	1	1	570
3_prime_UTR_variant	AAA	A	G	0	50	true	false	non-CpG transition	non-CpG	200	1	1	570
3_prime_UTR_variant	AAA	A	G	0	50	true	false	non-CpG transition	non-CpG	500	2	2	570
3_prime_UTR_variant	AAA	A	G	0	50	true	false	non-CpG transition	non-CpG	1000	2	2	570
3_prime_UTR_variant	AAA	A	G	0	50	true	false	non-CpG transition	non-CpG	2000	3	3	570
3_prime_UTR_variant	AAA	A	G	0	50	true	false	non-CpG transition	non-CpG	3070	3	4	570
3_prime_UTR_variant	AAA	A	G	0	50	true	false	non-CpG transition	non-CpG	5000	4	5	570
3_prime_UTR_variant	AAA	A	G	0	50	true	false	non-CpG transition	non-CpG	5040	4	5	570
3_prime_UTR_variant	AAA	A	G	0	50	true	false	non-CpG transition	non-CpG	8128	6	9	570
3_prime_UTR_variant	AAA	A	G	0	50	true	false	non-CpG transition	non-CpG	9197	7	10	570
3_prime_UTR_variant	AAA	A	G	0	50	true	false	non-CpG transition	non-CpG	10000	8	11	570
3_prime_UTR_variant	AAA	A	G	0	50	true	false	non-CpG transition	non-CpG	10824	8	11	570
3_prime_UTR_variant	AAA	A	G	0	50	true	false	non-CpG transition	non-CpG	15000	7	12	570
3_prime_UTR_variant	AAA	A	G	0	50	true	false	non-CpG transition	non-CpG	15308	7	12	570
3_prime_UTR_variant	AAA	A	G	0	50	true	false	non-CpG transition	non-CpG	17296	6	12	570
3_prime_UTR_variant	AAA	A	G	0	50	true	false	non-CpG transition	non-CpG	20000	5	12	570
3_prime_UTR_variant	AAA	A	G	0	50	true	false	non-CpG transition	non-CpG	25000	9	17	570
3_prime_UTR_variant	AAA	A	G	0	50	true	false	non-CpG transition	non-CpG	30000	8	18	570
3_prime_UTR_variant	AAA	A	G	0	50	true	false	non-CpG transition	non-CpG	35000	9	19	570
3_prime_UTR_variant	AAA	A	G	0	50	true	false	non-CpG transition	non-CpG	40000	8	20	570
3_prime_UTR_variant	AAA	A	G	0	50	true	false	non-CpG transition	non-CpG	45000	8	20	570
3_prime_UTR_variant	AAA	A	G	0	50	true	false	non-CpG transition	non-CpG	50000	8	21	570
3_prime_UTR_variant	AAA	A	G	0	50	true	false	non-CpG transition	non-CpG	55000	12	25	570
3_prime_UTR_variant	AAA	A	G	0	50	true	false	non-CpG transition	non-CpG	56885	11	26	570
3_prime_UTR_variant	AAA	A	G	0	50	true	false	non-CpG transition	non-CpG	60000	11	26	570
3_prime_UTR_variant	AAA	A	G	0	50	true	false	non-CpG transition	non-CpG	65000	12	27	570
3_prime_UTR_variant	AAA	A	G	0	50	true	false	non-CpG transition	non-CpG	70000	12	27	570
3_prime_UTR_variant	AAA	A	G	0	50	true	false	non-CpG transition	non-CpG	75000	13	28	570
3_prime_UTR_variant	AAA	A	G	0	50	true	false	non-CpG transition	non-CpG	80000	12	29	570
3_prime_UTR_variant	AAA	A	G	0	50	true	false	non-CpG transition	non-CpG	85000	13	30	570
3_prime_UTR_variant	AAA	A	G	0	50	true	false	non-CpG transition	non-CpG	90000	14	31	570
3_prime_UTR_variant	AAA	A	G	0	50	true	false	non-CpG transition	non-CpG	95000	18	35	570
3_prime_UTR_variant	AAA	A	G	0	50	true	false	non-CpG transition	non-CpG	100000	18	35	570
3_prime_UTR_variant	AAA	A	G	0	50	true	false	non-CpG transition	non-CpG	110000	18	37	570
3_prime_UTR_variant	AAA	A	G	0	50	true	false	non-CpG transition	non-CpG	120000	19	38	570
3_prime_UTR_variant	AAA	A	G	0	50	true	false	non-CpG transition	non-CpG	125748	20	39	570
3_prime_UTR_variant	AAA	A	G	0	51	true	false	non-CpG transition	non-CpG	10	0	0	607
3_prime_UTR_variant	AAA	A	G	0	51	true	false	non-CpG transition	non-CpG	20	0	0	607
3_prime_UTR_variant	AAA	A	G	0	51	true	false	non-CpG transition	non-CpG	50	1	1	607
3_prime_UTR_variant	AAA	A	G	0	51	true	false	non-CpG transition	non-CpG	100	1	1	607
3_prime_UTR_variant	AAA	A	G	0	51	true	false	non-CpG transition	non-CpG	200	1	1	607
3_prime_UTR_variant	AAA	A	G	0	51	true	false	non-CpG transition	non-CpG	500	1	1	607
3_prime_UTR_variant	AAA	A	G	0	51	true	false	non-CpG transition	non-CpG	1000	1	1	607
3_prime_UTR_variant	AAA	A	G	0	51	true	false	non-CpG transition	non-CpG	2000	1	1	607
3_prime_UTR_variant	AAA	A	G	0	51	true	false	non-CpG transition	non-CpG	3070	2	2	607
3_prime_UTR_variant	AAA	A	G	0	51	true	false	non-CpG transition	non-CpG	5000	3	3	607
3_prime_UTR_variant	AAA	A	G	0	51	true	false	non-CpG transition	non-CpG	5040	3	3	607
3_prime_UTR_variant	AAA	A	G	0	51	true	false	non-CpG transition	non-CpG	8128	7	8	607
3_prime_UTR_variant	AAA	A	G	0	51	true	false	non-CpG transition	non-CpG	9197	7	8	607
3_prime_UTR_variant	AAA	A	G	0	51	true	false	non-CpG transition	non-CpG	10000	6	8	607
3_prime_UTR_variant	AAA	A	G	0	51	true	false	non-CpG transition	non-CpG	10824	7	9	607
3_prime_UTR_variant	AAA	A	G	0	51	true	false	non-CpG transition	non-CpG	15000	8	10	607
3_prime_UTR_variant	AAA	A	G	0	51	true	false	non-CpG transition	non-CpG	15308	8	10	607
3_prime_UTR_variant	AAA	A	G	0	51	true	false	non-CpG transition	non-CpG	17296	7	10	607
3_prime_UTR_variant	AAA	A	G	0	51	true	false	non-CpG transition	non-CpG	20000	8	11	607
3_prime_UTR_variant	AAA	A	G	0	51	true	false	non-CpG transition	non-CpG	25000	10	13	607
3_prime_UTR_variant	AAA	A	G	0	51	true	false	non-CpG transition	non-CpG	30000	11	14	607
3_prime_UTR_variant	AAA	A	G	0	51	true	false	non-CpG transition	non-CpG	35000	12	16	607
3_prime_UTR_variant	AAA	A	G	0	51	true	false	non-CpG transition	non-CpG	40000	14	19	607
3_prime_UTR_variant	AAA	A	G	0	51	true	false	non-CpG transition	non-CpG	45000	13	19	607
3_prime_UTR_variant	AAA	A	G	0	51	true	false	non-CpG transition	non-CpG	50000	13	19	607
3_prime_UTR_variant	AAA	A	G	0	51	true	false	non-CpG transition	non-CpG	55000	14	21	607
3_prime_UTR_variant	AAA	A	G	0	51	true	false	non-CpG transition	non-CpG	56885	14	21	607
3_prime_UTR_variant	AAA	A	G	0	51	true	false	non-CpG transition	non-CpG	60000	14	21	607
3_prime_UTR_variant	AAA	A	G	0	51	true	false	non-CpG transition	non-CpG	65000	15	22	607
3_prime_UTR_variant	AAA	A	G	0	51	true	false	non-CpG transition	non-CpG	70000	17	25	607
3_prime_UTR_variant	AAA	A	G	0	51	true	false	non-CpG transition	non-CpG	75000	17	26	607
3_prime_UTR_variant	AAA	A	G	0	51	true	false	non-CpG transition	non-CpG	80000	18	27	607
3_prime_UTR_variant	AAA	A	G	0	51	true	false	non-CpG transition	non-CpG	85000	18	27	607
3_prime_UTR_variant	AAA	A	G	0	51	true	false	non-CpG transition	non-CpG	90000	20	29	607
3_prime_UTR_variant	AAA	A	G	0	51	true	false	non-CpG transition	non-CpG	95000	20	30	607
3_prime_UTR_variant	AAA	A	G	0	51	true	false	non-CpG transition	non-CpG	100000	22	32	607
3_prime_UTR_variant	AAA	A	G	0	51	true	false	non-CpG transition	non-CpG	110000	22	34	607
3_prime_UTR_variant	AAA	A	G	0	51	true	false	non-CpG transition	non-CpG	120000	21	34	607
3_prime_UTR_variant	AAA	A	G	0	51	true	false	non-CpG transition	non-CpG	125748	21	34	607
3_prime_UTR_variant	AAA	A	G	0	52	true	false	non-CpG transition	non-CpG	10	0	0	609
3_prime_UTR_variant	AAA	A	G	0	52	true	false	non-CpG transition	non-CpG	20	0	0	609
3_prime_UTR_variant	AAA	A	G	0	52	true	false	non-CpG transition	non-CpG	50	0	0	609
3_prime_UTR_variant	AAA	A	G	0	52	true	false	non-CpG transition	non-CpG	100	0	0	609
3_prime_UTR_variant	AAA	A	G	0	52	true	false	non-CpG transition	non-CpG	200	0	0	609
3_prime_UTR_variant	AAA	A	G	0	52	true	false	non-CpG transition	non-CpG	500	0	0	609
3_prime_UTR_variant	AAA	A	G	0	52	true	false	non-CpG transition	non-CpG	1000	3	3	609
3_prime_UTR_variant	AAA	A	G	0	52	true	false	non-CpG transition	non-CpG	2000	4	5	609
3_prime_UTR_variant	AAA	A	G	0	52	true	false	non-CpG transition	non-CpG	3070	3	6	609
3_prime_UTR_variant	AAA	A	G	0	52	true	false	non-CpG transition	non-CpG	5000	4	7	609
3_prime_UTR_variant	AAA	A	G	0	52	true	false	non-CpG transition	non-CpG	5040	4	7	609
3_prime_UTR_variant	AAA	A	G	0	52	true	false	non-CpG transition	non-CpG	8128	4	9	609
3_prime_UTR_variant	AAA	A	G	0	52	true	false	non-CpG transition	non-CpG	9197	5	10	609
3_prime_UTR_variant	AAA	A	G	0	52	true	false	non-CpG transition	non-CpG	10000	5	10	609
3_prime_UTR_variant	AAA	A	G	0	52	true	false	non-CpG transition	non-CpG	10824	6	11	609
3_prime_UTR_variant	AAA	A	G	0	52	true	false	non-CpG transition	non-CpG	15000	7	12	609
3_prime_UTR_variant	AAA	A	G	0	52	true	false	non-CpG transition	non-CpG	15308	7	12	609
3_prime_UTR_variant	AAA	A	G	0	52	true	false	non-CpG transition	non-CpG	17296	6	12	609
3_prime_UTR_variant	AAA	A	G	0	52	true	false	non-CpG transition	non-CpG	20000	5	12	609
3_prime_UTR_variant	AAA	A	G	0	52	true	false	non-CpG transition	non-CpG	25000	9	16	609
3_prime_UTR_variant	AAA	A	G	0	52	true	false	non-CpG transition	non-CpG	30000	12	19	609
3_prime_UTR_variant	AAA	A	G	0	52	true	false	non-CpG transition	non-CpG	35000	12	20	609
3_prime_UTR_variant	AAA	A	G	0	52	true	false	non-CpG transition	non-CpG	40000	15	25	609
3_prime_UTR_variant	AAA	A	G	0	52	true	false	non-CpG transition	non-CpG	45000	17	28	609
3_prime_UTR_variant	AAA	A	G	0	52	true	false	non-CpG transition	non-CpG	50000	17	29	609
3_prime_UTR_variant	AAA	A	G	0	52	true	false	non-CpG transition	non-CpG	55000	17	30	609
3_prime_UTR_variant	AAA	A	G	0	52	true	false	non-CpG transition	non-CpG	56885	17	30	609
3_prime_UTR_variant	AAA	A	G	0	52	true	false	non-CpG transition	non-CpG	60000	19	32	609
3_prime_UTR_variant	AAA	A	G	0	52	true	false	non-CpG transition	non-CpG	65000	19	32	609
3_prime_UTR_variant	AAA	A	G	0	52	true	false	non-CpG transition	non-CpG	70000	20	33	609
3_prime_UTR_variant	AAA	A	G	0	52	true	false	non-CpG transition	non-CpG	75000	21	35	609
3_prime_UTR_variant	AAA	A	G	0	52	true	false	non-CpG transition	non-CpG	80000	19	35	609
3_prime_UTR_variant	AAA	A	G	0	52	true	false	non-CpG transition	non-CpG	85000	22	38	609
3_prime_UTR_variant	AAA	A	G	0	52	true	false	non-CpG transition	non-CpG	90000	24	41	609
3_prime_UTR_variant	AAA	A	G	0	52	true	false	non-CpG transition	non-CpG	95000	24	42	609
3_prime_UTR_variant	AAA	A	G	0	52	true	false	non-CpG transition	non-CpG	100000	23	42	609
3_prime_UTR_variant	AAA	A	G	0	52	true	false	non-CpG transition	non-CpG	110000	24	44	609
3_prime_UTR_variant	AAA	A	G	0	52	true	false	non-CpG transition	non-CpG	120000	24	44	609
3_prime_UTR_variant	AAA	A	G	0	52	true	false	non-CpG transition	non-CpG	125748	24	45	609
3_prime_UTR_variant	AAA	A	G	0	53	true	false	non-CpG transition	non-CpG	10	0	0	585
3_prime_UTR_variant	AAA	A	G	0	53	true	false	non-CpG transition	non-CpG	20	0	0	585
3_prime_UTR_variant	AAA	A	G	0	53	true	false	non-CpG transition	non-CpG	50	0	0	585
3_prime_UTR_variant	AAA	A	G	0	53	true	false	non-CpG transition	non-CpG	100	0	0	585
3_prime_UTR_variant	AAA	A	G	0	53	true	false	non-CpG transition	non-CpG	200	0	0	585
3_prime_UTR_variant	AAA	A	G	0	53	true	false	non-CpG transition	non-CpG	500	0	0	585
3_prime_UTR_variant	AAA	A	G	0	53	true	false	non-CpG transition	non-CpG	1000	0	1	585
3_prime_UTR_variant	AAA	A	G	0	53	true	false	non-CpG transition	non-CpG	2000	1	2	585
3_prime_UTR_variant	AAA	A	G	0	53	true	false	non-CpG transition	non-CpG	3070	3	4	585
3_prime_UTR_variant	AAA	A	G	0	53	true	false	non-CpG transition	non-CpG	5000	2	5	585
3_prime_UTR_variant	AAA	A	G	0	53	true	false	non-CpG transition	non-CpG	5040	3	6	585
3_prime_UTR_variant	AAA	A	G	0	53	true	false	non-CpG transition	non-CpG	8128	3	6	585
3_prime_UTR_variant	AAA	A	G	0	53	true	false	non-CpG transition	non-CpG	9197	3	6	585
3_prime_UTR_variant	AAA	A	G	0	53	true	false	non-CpG transition	non-CpG	10000	2	6	585
3_prime_UTR_variant	AAA	A	G	0	53	true	false	non-CpG transition	non-CpG	10824	3	7	585
3_prime_UTR_variant	AAA	A	G	0	53	true	false	non-CpG transition	non-CpG	15000	6	10	585
3_prime_UTR_variant	AAA	A	G	0	53	true	false	non-CpG transition	non-CpG	15308	6	10	585
3_prime_UTR_variant	AAA	A	G	0	53	true	false	non-CpG transition	non-CpG	17296	6	10	585
3_prime_UTR_variant	AAA	A	G	0	53	true	false	non-CpG transition	non-CpG	20000	7	11	585
3_prime_UTR_variant	AAA	A	G	0	53	true	false	non-CpG transition	non-CpG	25000	9	13	585
3_prime_UTR_variant	AAA	A	G	0	53	true	false	non-CpG transition	non-CpG	30000	11	15	585
3_prime_UTR_variant	AAA	A	G	0	53	true	false	non-CpG transition	non-CpG	35000	13	17	585
3_prime_UTR_variant	AAA	A	G	0	53	true	false	non-CpG transition	non-CpG	40000	14	19	585
3_prime_UTR_variant	AAA	A	G	0	53	true	false	non-CpG transition	non-CpG	45000	15	20	585
3_prime_UTR_variant	AAA	A	G	0	53	true	false	non-CpG transition	non-CpG	50000	14	20	585
3_prime_UTR_variant	AAA	A	G	0	53	true	false	non-CpG transition	non-CpG	55000	14	21	585
3_prime_UTR_variant	AAA	A	G	0	53	true	false	non-CpG transition	non-CpG	56885	14	21	585
3_prime_UTR_variant	AAA	A	G	0	53	true	false	non-CpG transition	non-CpG	60000	13	21	585
3_prime_UTR_variant	AAA	A	G	0	53	true	false	non-CpG transition	non-CpG	65000	12	21	585
3_prime_UTR_variant	AAA	A	G	0	53	true	false	non-CpG transition	non-CpG	70000	12	21	585
3_prime_UTR_variant	AAA	A	G	0	53	true	false	non-CpG transition	non-CpG	75000	13	22	585
3_prime_UTR_variant	AAA	A	G	0	53	true	false	non-CpG transition	non-CpG	80000	12	23	585
3_prime_UTR_variant	AAA	A	G	0	53	true	false	non-CpG transition	non-CpG	85000	13	25	585
3_prime_UTR_variant	AAA	A	G	0	53	true	false	non-CpG transition	non-CpG	90000	14	27	585
3_prime_UTR_variant	AAA	A	G	0	53	true	false	non-CpG transition	non-CpG	95000	16	29	585
3_prime_UTR_variant	AAA	A	G	0	53	true	false	non-CpG transition	non-CpG	100000	19	32	585
3_prime_UTR_variant	AAA	A	G	0	53	true	false	non-CpG transition	non-CpG	110000	22	36	585
3_prime_UTR_variant	AAA	A	G	0	53	true	false	non-CpG transition	non-CpG	120000	21	36	585
3_prime_UTR_variant	AAA	A	G	0	53	true	false	non-CpG transition	non-CpG	125748	25	41	585
3_prime_UTR_variant	AAA	A	G	0	54	true	false	non-CpG transition	non-CpG	10	0	0	559
3_prime_UTR_variant	AAA	A	G	0	54	true	false	non-CpG transition	non-CpG	20	0	0	559
3_prime_UTR_variant	AAA	A	G	0	54	true	false	non-CpG transition	non-CpG	50	0	0	559
3_prime_UTR_variant	AAA	A	G	0	54	true	false	non-CpG transition	non-CpG	100	0	0	559
3_prime_UTR_variant	AAA	A	G	0	54	true	false	non-CpG transition	non-CpG	200	1	1	559
3_prime_UTR_variant	AAA	A	G	0	54	true	false	non-CpG transition	non-CpG	500	0	1	559
3_prime_UTR_variant	AAA	A	G	0	54	true	false	non-CpG transition	non-CpG	1000	1	2	559
3_prime_UTR_variant	AAA	A	G	0	54	true	false	non-CpG transition	non-CpG	2000	2	4	559
3_prime_UTR_variant	AAA	A	G	0	54	true	false	non-CpG transition	non-CpG	3070	3	5	559
3_prime_UTR_variant	AAA	A	G	0	54	true	false	non-CpG transition	non-CpG	5000	4	6	559
3_prime_UTR_variant	AAA	A	G	0	54	true	false	non-CpG transition	non-CpG	5040	4	6	559
3_prime_UTR_variant	AAA	A	G	0	54	true	false	non-CpG transition	non-CpG	8128	4	7	559
3_prime_UTR_variant	AAA	A	G	0	54	true	false	non-CpG transition	non-CpG	9197	5	8	559
3_prime_UTR_variant	AAA	A	G	0	54	true	false	non-CpG transition	non-CpG	10000	5	8	559
3_prime_UTR_variant	AAA	A	G	0	54	true	false	non-CpG transition	non-CpG	10824	5	8	559
3_prime_UTR_variant	AAA	A	G	0	54	true	false	non-CpG transition	non-CpG	15000	8	12	559
3_prime_UTR_variant	AAA	A	G	0	54	true	false	non-CpG transition	non-CpG	15308	8	12	559
3_prime_UTR_variant	AAA	A	G	0	54	true	false	non-CpG transition	non-CpG	17296	8	12	559
3_prime_UTR_variant	AAA	A	G	0	54	true	false	non-CpG transition	non-CpG	20000	9	13	559
3_prime_UTR_variant	AAA	A	G	0	54	true	false	non-CpG transition	non-CpG	25000	9	13	559
3_prime_UTR_variant	AAA	A	G	0	54	true	false	non-CpG transition	non-CpG	30000	10	15	559
3_prime_UTR_variant	AAA	A	G	0	54	true	false	non-CpG transition	non-CpG	35000	10	16	559
3_prime_UTR_variant	AAA	A	G	0	54	true	false	non-CpG transition	non-CpG	40000	11	17	559
3_prime_UTR_variant	AAA	A	G	0	54	true	false	non-CpG transition	non-CpG	45000	11	17	559
3_prime_UTR_variant	AAA	A	G	0	54	true	false	non-CpG transition	non-CpG	50000	12	18	559
3_prime_UTR_variant	AAA	A	G	0	54	true	false	non-CpG transition	non-CpG	55000	13	19	559
3_prime_UTR_variant	AAA	A	G	0	54	true	false	non-CpG transition	non-CpG	56885	14	20	559
3_prime_UTR_variant	AAA	A	G	0	54	true	false	non-CpG transition	non-CpG	60000	15	21	559
3_prime_UTR_variant	AAA	A	G	0	54	true	false	non-CpG transition	non-CpG	65000	16	22	559
3_prime_UTR_variant	AAA	A	G	0	54	true	false	non-CpG transition	non-CpG	70000	16	23	559
3_prime_UTR_variant	AAA	A	G	0	54	true	false	non-CpG transition	non-CpG	75000	18	25	559
3_prime_UTR_variant	AAA	A	G	0	54	true	false	non-CpG transition	non-CpG	80000	18	26	559
3_prime_UTR_variant	AAA	A	G	0	54	true	false	non-CpG transition	non-CpG	85000	19	27	559
3_prime_UTR_variant	AAA	A	G	0	54	true	false	non-CpG transition	non-CpG	90000	19	28	559
3_prime_UTR_variant	AAA	A	G	0	54	true	false	non-CpG transition	non-CpG	95000	21	30	559
3_prime_UTR_variant	AAA	A	G	0	54	true	false	non-CpG transition	non-CpG	100000	22	31	559
3_prime_UTR_variant	AAA	A	G	0	54	true	false	non-CpG transition	non-CpG	110000	22	31	559
3_prime_UTR_variant	AAA	A	G	0	54	true	false	non-CpG transition	non-CpG	120000	21	31	559
3_prime_UTR_variant	AAA	A	G	0	54	true	false	non-CpG transition	non-CpG	125748	22	32	559
3_prime_UTR_variant	AAA	A	G	0	55	true	false	non-CpG transition	non-CpG	10	0	0	546
3_prime_UTR_variant	AAA	A	G	0	55	true	false	non-CpG transition	non-CpG	20	1	1	546
3_prime_UTR_variant	AAA	A	G	0	55	true	false	non-CpG transition	non-CpG	50	1	1	546
3_prime_UTR_variant	AAA	A	G	0	55	true	false	non-CpG transition	non-CpG	100	1	1	546
3_prime_UTR_variant	AAA	A	G	0	55	true	false	non-CpG transition	non-CpG	200	2	2	546
3_prime_UTR_variant	AAA	A	G	0	55	true	false	non-CpG transition	non-CpG	500	1	3	546
3_prime_UTR_variant	AAA	A	G	0	55	true	false	non-CpG transition	non-CpG	1000	1	3	546
3_prime_UTR_variant	AAA	A	G	0	55	true	false	non-CpG transition	non-CpG	2000	1	3	546
3_prime_UTR_variant	AAA	A	G	0	55	true	false	non-CpG transition	non-CpG	3070	1	4	546
3_prime_UTR_variant	AAA	A	G	0	55	true	false	non-CpG transition	non-CpG	5000	3	6	546
3_prime_UTR_variant	AAA	A	G	0	55	true	false	non-CpG transition	non-CpG	5040	3	6	546
3_prime_UTR_variant	AAA	A	G	0	55	true	false	non-CpG transition	non-CpG	8128	3	7	546
3_prime_UTR_variant	AAA	A	G	0	55	true	false	non-CpG transition	non-CpG	9197	3	7	546
3_prime_UTR_variant	AAA	A	G	0	55	true	false	non-CpG transition	non-CpG	10000	4	8	546
3_prime_UTR_variant	AAA	A	G	0	55	true	false	non-CpG transition	non-CpG	10824	4	8	546
3_prime_UTR_variant	AAA	A	G	0	55	true	false	non-CpG transition	non-CpG	15000	4	9	546
3_prime_UTR_variant	AAA	A	G	0	55	true	false	non-CpG transition	non-CpG	15308	4	9	546
3_prime_UTR_variant	AAA	A	G	0	55	true	false	non-CpG transition	non-CpG	17296	4	9	546
3_prime_UTR_variant	AAA	A	G	0	55	true	false	non-CpG transition	non-CpG	20000	5	11	546
3_prime_UTR_variant	AAA	A	G	0	55	true	false	non-CpG transition	non-CpG	25000	6	12	546
3_prime_UTR_variant	AAA	A	G	0	55	true	false	non-CpG transition	non-CpG	30000	9	15	546
3_prime_UTR_variant	AAA	A	G	0	55	true	false	non-CpG transition	non-CpG	35000	11	17	546
3_prime_UTR_variant	AAA	A	G	0	55	true	false	non-CpG transition	non-CpG	40000	12	18	546
3_prime_UTR_variant	AAA	A	G	0	55	true	false	non-CpG transition	non-CpG	45000	14	20	546
3_prime_UTR_variant	AAA	A	G	0	55	true	false	non-CpG transition	non-CpG	50000	15	21	546
3_prime_UTR_variant	AAA	A	G	0	55	true	false	non-CpG transition	non-CpG	55000	14	22	546
3_prime_UTR_variant	AAA	A	G	0	55	true	false	non-CpG transition	non-CpG	56885	14	22	546
3_prime_UTR_variant	AAA	A	G	0	55	true	false	non-CpG transition	non-CpG	60000	14	23	546
3_prime_UTR_variant	AAA	A	G	0	55	true	false	non-CpG transition	non-CpG	65000	13	23	546
3_prime_UTR_variant	AAA	A	G	0	55	true	false	non-CpG transition	non-CpG	70000	12	23	546
3_prime_UTR_variant	AAA	A	G	0	55	true	false	non-CpG transition	non-CpG	75000	12	23	546
3_prime_UTR_variant	AAA	A	G	0	55	true	false	non-CpG transition	non-CpG	80000	13	25	546
3_prime_UTR_variant	AAA	A	G	0	55	true	false	non-CpG transition	non-CpG	85000	13	25	546
3_prime_UTR_variant	AAA	A	G	0	55	true	false	non-CpG transition	non-CpG	90000	14	26	546
3_prime_UTR_variant	AAA	A	G	0	55	true	false	non-CpG transition	non-CpG	95000	12	26	546
3_prime_UTR_variant	AAA	A	G	0	55	true	false	non-CpG transition	non-CpG	100000	11	26	546
3_prime_UTR_variant	AAA	A	G	0	55	true	false	non-CpG transition	non-CpG	110000	15	30	546
3_prime_UTR_variant	AAA	A	G	0	55	true	false	non-CpG transition	non-CpG	120000	15	30	546
3_prime_UTR_variant	AAA	A	G	0	55	true	false	non-CpG transition	non-CpG	125748	15	30	546
3_prime_UTR_variant	AAA	A	G	0	56	true	false	non-CpG transition	non-CpG	10	0	0	505
3_prime_UTR_variant	AAA	A	G	0	56	true	false	non-CpG transition	non-CpG	20	0	0	505
3_prime_UTR_variant	AAA	A	G	0	56	true	false	non-CpG transition	non-CpG	50	0	0	505
3_prime_UTR_variant	AAA	A	G	0	56	true	false	non-CpG transition	non-CpG	100	0	0	505
3_prime_UTR_variant	AAA	A	G	0	56	true	false	non-CpG transition	non-CpG	200	0	0	505
3_prime_UTR_variant	AAA	A	G	0	56	true	false	non-CpG transition	non-CpG	500	1	1	505
3_prime_UTR_variant	AAA	A	G	0	56	true	false	non-CpG transition	non-CpG	1000	2	2	505
3_prime_UTR_variant	AAA	A	G	0	56	true	false	non-CpG transition	non-CpG	2000	2	3	505
3_prime_UTR_variant	AAA	A	G	0	56	true	false	non-CpG transition	non-CpG	3070	3	4	505
3_prime_UTR_variant	AAA	A	G	0	56	true	false	non-CpG transition	non-CpG	5000	4	5	505
3_prime_UTR_variant	AAA	A	G	0	56	true	false	non-CpG transition	non-CpG	5040	4	5	505
3_prime_UTR_variant	AAA	A	G	0	56	true	false	non-CpG transition	non-CpG	8128	5	6	505
3_prime_UTR_variant	AAA	A	G	0	56	true	false	non-CpG transition	non-CpG	9197	5	6	505
3_prime_UTR_variant	AAA	A	G	0	56	true	false	non-CpG transition	non-CpG	10000	5	6	505
3_prime_UTR_variant	AAA	A	G	0	56	true	false	non-CpG transition	non-CpG	10824	5	6	505
3_prime_UTR_variant	AAA	A	G	0	56	true	false	non-CpG transition	non-CpG	15000	6	7	505
3_prime_UTR_variant	AAA	A	G	0	56	true	false	non-CpG transition	non-CpG	15308	7	8	505
3_prime_UTR_variant	AAA	A	G	0	56	true	false	non-CpG transition	non-CpG	17296	7	8	505
3_prime_UTR_variant	AAA	A	G	0	56	true	false	non-CpG transition	non-CpG	20000	7	8	505
3_prime_UTR_variant	AAA	A	G	0	56	true	false	non-CpG transition	non-CpG	25000	9	10	505
3_prime_UTR_variant	AAA	A	G	0	56	true	false	non-CpG transition	non-CpG	30000	9	11	505
3_prime_UTR_variant	AAA	A	G	0	56	true	false	non-CpG transition	non-CpG	35000	9	11	505
3_prime_UTR_variant	AAA	A	G	0	56	true	false	non-CpG transition	non-CpG	40000	8	11	505
3_prime_UTR_variant	AAA	A	G	0	56	true	false	non-CpG transition	non-CpG	45000	9	12	505
3_prime_UTR_variant	AAA	A	G	0	56	true	false	non-CpG transition	non-CpG	50000	9	12	505
3_prime_UTR_variant	AAA	A	G	0	56	true	false	non-CpG transition	non-CpG	55000	8	12	505
3_prime_UTR_variant	AAA	A	G	0	56	true	false	non-CpG transition	non-CpG	56885	9	13	505
3_prime_UTR_variant	AAA	A	G	0	56	true	false	non-CpG transition	non-CpG	60000	9	13	505
3_prime_UTR_variant	AAA	A	G	0	56	true	false	non-CpG transition	non-CpG	65000	10	14	505
3_prime_UTR_variant	AAA	A	G	0	56	true	false	non-CpG transition	non-CpG	70000	11	15	505
3_prime_UTR_variant	AAA	A	G	0	56	true	false	non-CpG transition	non-CpG	75000	11	15	505
3_prime_UTR_variant	AAA	A	G	0	56	true	false	non-CpG transition	non-CpG	80000	11	16	505
3_prime_UTR_variant	AAA	A	G	0	56	true	false	non-CpG transition	non-CpG	85000	12	17	505
3_prime_UTR_variant	AAA	A	G	0	56	true	false	non-CpG transition	non-CpG	90000	14	19	505
3_prime_UTR_variant	AAA	A	G	0	56	true	false	non-CpG transition	non-CpG	95000	13	19	505
3_prime_UTR_variant	AAA	A	G	0	56	true	false	non-CpG transition	non-CpG	100000	13	19	505
3_prime_UTR_variant	AAA	A	G	0	56	true	false	non-CpG transition	non-CpG	110000	14	21	505
3_prime_UTR_variant	AAA	A	G	0	56	true	false	non-CpG transition	non-CpG	120000	13	21	505
3_prime_UTR_variant	AAA	A	G	0	56	true	false	non-CpG transition	non-CpG	125748	13	21	505
3_prime_UTR_variant	AAA	A	G	0	57	true	false	non-CpG transition	non-CpG	10	0	0	431
3_prime_UTR_variant	AAA	A	G	0	57	true	false	non-CpG transition	non-CpG	20	0	0	431
3_prime_UTR_variant	AAA	A	G	0	57	true	false	non-CpG transition	non-CpG	50	0	0	431
3_prime_UTR_variant	AAA	A	G	0	57	true	false	non-CpG transition	non-CpG	100	0	0	431
3_prime_UTR_variant	AAA	A	G	0	57	true	false	non-CpG transition	non-CpG	200	0	0	431
3_prime_UTR_variant	AAA	A	G	0	57	true	false	non-CpG transition	non-CpG	500	0	0	431
3_prime_UTR_variant	AAA	A	G	0	57	true	false	non-CpG transition	non-CpG	1000	0	0	431
3_prime_UTR_variant	AAA	A	G	0	57	true	false	non-CpG transition	non-CpG	2000	0	0	431
3_prime_UTR_variant	AAA	A	G	0	57	true	false	non-CpG transition	non-CpG	3070	0	0	431
3_prime_UTR_variant	AAA	A	G	0	57	true	false	non-CpG transition	non-CpG	5000	0	0	431
3_prime_UTR_variant	AAA	A	G	0	57	true	false	non-CpG transition	non-CpG	5040	0	0	431
3_prime_UTR_variant	AAA	A	G	0	57	true	false	non-CpG transition	non-CpG	8128	1	1	431
3_prime_UTR_variant	AAA	A	G	0	57	true	false	non-CpG transition	non-CpG	9197	1	1	431
3_prime_UTR_variant	AAA	A	G	0	57	true	false	non-CpG transition	non-CpG	10000	2	2	431
3_prime_UTR_variant	AAA	A	G	0	57	true	false	non-CpG transition	non-CpG	10824	4	4	431
3_prime_UTR_variant	AAA	A	G	0	57	true	false	non-CpG transition	non-CpG	15000	3	5	431
3_prime_UTR_variant	AAA	A	G	0	57	true	false	non-CpG transition	non-CpG	15308	3	5	431
3_prime_UTR_variant	AAA	A	G	0	57	true	false	non-CpG transition	non-CpG	17296	3	5	431
3_prime_UTR_variant	AAA	A	G	0	57	true	false	non-CpG transition	non-CpG	20000	3	5	431
3_prime_UTR_variant	AAA	A	G	0	57	true	false	non-CpG transition	non-CpG	25000	3	5	431
3_prime_UTR_variant	AAA	A	G	0	57	true	false	non-CpG transition	non-CpG	30000	4	6	431
3_prime_UTR_variant	AAA	A	G	0	57	true	false	non-CpG transition	non-CpG	35000	4	7	431
3_prime_UTR_variant	AAA	A	G	0	57	true	false	non-CpG transition	non-CpG	40000	4	7	431
3_prime_UTR_variant	AAA	A	G	0	57	true	false	non-CpG transition	non-CpG	45000	7	10	431
3_prime_UTR_variant	AAA	A	G	0	57	true	false	non-CpG transition	non-CpG	50000	7	10	431
3_prime_UTR_variant	AAA	A	G	0	57	true	false	non-CpG transition	non-CpG	55000	9	12	431
3_prime_UTR_variant	AAA	A	G	0	57	true	false	non-CpG transition	non-CpG	56885	9	12	431
3_prime_UTR_variant	AAA	A	G	0	57	true	false	non-CpG transition	non-CpG	60000	9	12	431
3_prime_UTR_variant	AAA	A	G	0	57	true	false	non-CpG transition	non-CpG	65000	10	13	431
3_prime_UTR_variant	AAA	A	G	0	57	true	false	non-CpG transition	non-CpG	70000	10	13	431
3_prime_UTR_variant	AAA	A	G	0	57	true	false	non-CpG transition	non-CpG	75000	9	13	431
3_prime_UTR_variant	AAA	A	G	0	57	true	false	non-CpG transition	non-CpG	80000	9	13	431
3_prime_UTR_variant	AAA	A	G	0	57	true	false	non-CpG transition	non-CpG	85000	10	14	431
3_prime_UTR_variant	AAA	A	G	0	57	true	false	non-CpG transition	non-CpG	90000	12	16	431
3_prime_UTR_variant	AAA	A	G	0	57	true	false	non-CpG transition	non-CpG	95000	13	18	431
3_prime_UTR_variant	AAA	A	G	0	57	true	false	non-CpG transition	non-CpG	100000	15	20	431
3_prime_UTR_variant	AAA	A	G	0	57	true	false	non-CpG transition	non-CpG	110000	14	21	431
3_prime_UTR_variant	AAA	A	G	0	57	true	false	non-CpG transition	non-CpG	120000	14	22	431
3_prime_UTR_variant	AAA	A	G	0	57	true	false	non-CpG transition	non-CpG	125748	16	24	431
3_prime_UTR_variant	AAA	A	G	0	58	true	false	non-CpG transition	non-CpG	10	0	0	460
3_prime_UTR_variant	AAA	A	G	0	58	true	false	non-CpG transition	non-CpG	20	0	0	460
3_prime_UTR_variant	AAA	A	G	0	58	true	false	non-CpG transition	non-CpG	50	0	0	460
3_prime_UTR_variant	AAA	A	G	0	58	true	false	non-CpG transition	non-CpG	100	0	0	460
3_prime_UTR_variant	AAA	A	G	0	58	true	false	non-CpG transition	non-CpG	200	0	0	460
3_prime_UTR_variant	AAA	A	G	0	58	true	false	non-CpG transition	non-CpG	500	1	1	460
3_prime_UTR_variant	AAA	A	G	0	58	true	false	non-CpG transition	non-CpG	1000	1	1	460
3_prime_UTR_variant	AAA	A	G	0	58	true	false	non-CpG transition	non-CpG	2000	1	1	460
3_prime_UTR_variant	AAA	A	G	0	58	true	false	non-CpG transition	non-CpG	3070	1	1	460
3_prime_UTR_variant	AAA	A	G	0	58	true	false	non-CpG transition	non-CpG	5000	0	1	460
3_prime_UTR_variant	AAA	A	G	0	58	true	false	non-CpG transition	non-CpG	5040	0	1	460
3_prime_UTR_variant	AAA	A	G	0	58	true	false	non-CpG transition	non-CpG	8128	3	4	460
3_prime_UTR_variant	AAA	A	G	0	58	true	false	non-CpG transition	non-CpG	9197	4	5	460
3_prime_UTR_variant	AAA	A	G	0	58	true	false	non-CpG transition	non-CpG	10000	5	6	460
3_prime_UTR_variant	AAA	A	G	0	58	true	false	non-CpG transition	non-CpG	10824	5	6	460
3_prime_UTR_variant	AAA	A	G	0	58	true	false	non-CpG transition	non-CpG	15000	7	8	460
3_prime_UTR_variant	AAA	A	G	0	58	true	false	non-CpG transition	non-CpG	15308	7	8	460
3_prime_UTR_variant	AAA	A	G	0	58	true	false	non-CpG transition	non-CpG	17296	7	8	460
3_prime_UTR_variant	AAA	A	G	0	58	true	false	non-CpG transition	non-CpG	20000	7	8	460
3_prime_UTR_variant	AAA	A	G	0	58	true	false	non-CpG transition	non-CpG	25000	9	10	460
3_prime_UTR_variant	AAA	A	G	0	58	true	false	non-CpG transition	non-CpG	30000	10	11	460
3_prime_UTR_variant	AAA	A	G	0	58	true	false	non-CpG transition	non-CpG	35000	8	11	460
3_prime_UTR_variant	AAA	A	G	0	58	true	false	non-CpG transition	non-CpG	40000	7	11	460
3_prime_UTR_variant	AAA	A	G	0	58	true	false	non-CpG transition	non-CpG	45000	8	12	460
3_prime_UTR_variant	AAA	A	G	0	58	true	false	non-CpG transition	non-CpG	50000	10	15	460
3_prime_UTR_variant	AAA	A	G	0	58	true	false	non-CpG transition	non-CpG	55000	11	16	460
3_prime_UTR_variant	AAA	A	G	0	58	true	false	non-CpG transition	non-CpG	56885	11	16	460
3_prime_UTR_variant	AAA	A	G	0	58	true	false	non-CpG transition	non-CpG	60000	12	17	460
3_prime_UTR_variant	AAA	A	G	0	58	true	false	non-CpG transition	non-CpG	65000	12	18	460
3_prime_UTR_variant	AAA	A	G	0	58	true	false	non-CpG transition	non-CpG	70000	11	19	460
3_prime_UTR_variant	AAA	A	G	0	58	true	false	non-CpG transition	non-CpG	75000	11	20	460
3_prime_UTR_variant	AAA	A	G	0	58	true	false	non-CpG transition	non-CpG	80000	11	20	460
3_prime_UTR_variant	AAA	A	G	0	58	true	false	non-CpG transition	non-CpG	85000	12	21	460
3_prime_UTR_variant	AAA	A	G	0	58	true	false	non-CpG transition	non-CpG	90000	14	23	460
3_prime_UTR_variant	AAA	A	G	0	58	true	false	non-CpG transition	non-CpG	95000	15	25	460
3_prime_UTR_variant	AAA	A	G	0	58	true	false	non-CpG transition	non-CpG	100000	14	25	460
3_prime_UTR_variant	AAA	A	G	0	58	true	false	non-CpG transition	non-CpG	110000	16	27	460
3_prime_UTR_variant	AAA	A	G	0	58	true	false	non-CpG transition	non-CpG	120000	18	29	460
3_prime_UTR_variant	AAA	A	G	0	58	true	false	non-CpG transition	non-CpG	125748	18	29	460
3_prime_UTR_variant	AAA	A	G	0	59	true	false	non-CpG transition	non-CpG	10	0	1	450
3_prime_UTR_variant	AAA	A	G	0	59	true	false	non-CpG transition	non-CpG	20	0	1	450
3_prime_UTR_variant	AAA	A	G	0	59	true	false	non-CpG transition	non-CpG	50	1	2	450
3_prime_UTR_variant	AAA	A	G	0	59	true	false	non-CpG transition	non-CpG	100	1	2	450
3_prime_UTR_variant	AAA	A	G	0	59	true	false	non-CpG transition	non-CpG	200	2	3	450
3_prime_UTR_variant	AAA	A	G	0	59	true	false	non-CpG transition	non-CpG	500	2	3	450
3_prime_UTR_variant	AAA	A	G	0	59	true	false	non-CpG transition	non-CpG	1000	2	3	450
3_prime_UTR_variant	AAA	A	G	0	59	true	false	non-CpG transition	non-CpG	2000	2	3	450
3_prime_UTR_variant	AAA	A	G	0	59	true	false	non-CpG transition	non-CpG	3070	2	3	450
3_prime_UTR_variant	AAA	A	G	0	59	true	false	non-CpG transition	non-CpG	5000	3	4	450
3_prime_UTR_variant	AAA	A	G	0	59	true	false	non-CpG transition	non-CpG	5040	3	4	450
3_prime_UTR_variant	AAA	A	G	0	59	true	false	non-CpG transition	non-CpG	8128	2	5	450
3_prime_UTR_variant	AAA	A	G	0	59	true	false	non-CpG transition	non-CpG	9197	2	5	450
3_prime_UTR_variant	AAA	A	G	0	59	true	false	non-CpG transition	non-CpG	10000	2	5	450
3_prime_UTR_variant	AAA	A	G	0	59	true	false	non-CpG transition	non-CpG	10824	1	5	450
3_prime_UTR_variant	AAA	A	G	0	59	true	false	non-CpG transition	non-CpG	15000	2	6	450
3_prime_UTR_variant	AAA	A	G	0	59	true	false	non-CpG transition	non-CpG	15308	2	6	450
3_prime_UTR_variant	AAA	A	G	0	59	true	false	non-CpG transition	non-CpG	17296	2	6	450
3_prime_UTR_variant	AAA	A	G	0	59	true	false	non-CpG transition	non-CpG	20000	5	9	450
3_prime_UTR_variant	AAA	A	G	0	59	true	false	non-CpG transition	non-CpG	25000	7	11	450
3_prime_UTR_variant	AAA	A	G	0	59	true	false	non-CpG transition	non-CpG	30000	10	14	450
3_prime_UTR_variant	AAA	A	G	0	59	true	false	non-CpG transition	non-CpG	35000	9	14	450
3_prime_UTR_variant	AAA	A	G	0	59	true	false	non-CpG transition	non-CpG	40000	12	17	450
3_prime_UTR_variant	AAA	A	G	0	59	true	false	non-CpG transition	non-CpG	45000	14	19	450
3_prime_UTR_variant	AAA	A	G	0	59	true	false	non-CpG transition	non-CpG	50000	15	20	450
3_prime_UTR_variant	AAA	A	G	0	59	true	false	non-CpG transition	non-CpG	55000	16	21	450
3_prime_UTR_variant	AAA	A	G	0	59	true	false	non-CpG transition	non-CpG	56885	16	21	450
3_prime_UTR_variant	AAA	A	G	0	59	true	false	non-CpG transition	non-CpG	60000	15	21	450
3_prime_UTR_variant	AAA	A	G	0	59	true	false	non-CpG transition	non-CpG	65000	16	22	450
3_prime_UTR_variant	AAA	A	G	0	59	true	false	non-CpG transition	non-CpG	70000	16	22	450
3_prime_UTR_variant	AAA	A	G	0	59	true	false	non-CpG transition	non-CpG	75000	17	23	450
3_prime_UTR_variant	AAA	A	G	0	59	true	false	non-CpG transition	non-CpG	80000	17	23	450
3_prime_UTR_variant	AAA	A	G	0	59	true	false	non-CpG transition	non-CpG	85000	18	24	450
3_prime_UTR_variant	AAA	A	G	0	59	true	false	non-CpG transition	non-CpG	90000	16	24	450
3_prime_UTR_variant	AAA	A	G	0	59	true	false	non-CpG transition	non-CpG	95000	18	26	450
3_prime_UTR_variant	AAA	A	G	0	59	true	false	non-CpG transition	non-CpG	100000	18	26	450
3_prime_UTR_variant	AAA	A	G	0	59	true	false	non-CpG transition	non-CpG	110000	15	27	450
3_prime_UTR_variant	AAA	A	G	0	59	true	false	non-CpG transition	non-CpG	120000	15	27	450
3_prime_UTR_variant	AAA	A	G	0	59	true	false	non-CpG transition	non-CpG	125748	15	27	450
3_prime_UTR_variant	AAA	A	G	0	60	true	false	non-CpG transition	non-CpG	10	0	0	428
3_prime_UTR_variant	AAA	A	G	0	60	true	false	non-CpG transition	non-CpG	20	0	0	428
3_prime_UTR_variant	AAA	A	G	0	60	true	false	non-CpG transition	non-CpG	50	0	0	428
3_prime_UTR_variant	AAA	A	G	0	60	true	false	non-CpG transition	non-CpG	100	1	1	428
3_prime_UTR_variant	AAA	A	G	0	60	true	false	non-CpG transition	non-CpG	200	1	1	428
3_prime_UTR_variant	AAA	A	G	0	60	true	false	non-CpG transition	non-CpG	500	0	1	428
3_prime_UTR_variant	AAA	A	G	0	60	true	false	non-CpG transition	non-CpG	1000	0	1	428
3_prime_UTR_variant	AAA	A	G	0	60	true	false	non-CpG transition	non-CpG	2000	0	1	428
3_prime_UTR_variant	AAA	A	G	0	60	true	false	non-CpG transition	non-CpG	3070	0	1	428
3_prime_UTR_variant	AAA	A	G	0	60	true	false	non-CpG transition	non-CpG	5000	0	1	428
3_prime_UTR_variant	AAA	A	G	0	60	true	false	non-CpG transition	non-CpG	5040	0	1	428
3_prime_UTR_variant	AAA	A	G	0	60	true	false	non-CpG transition	non-CpG	8128	2	3	428
3_prime_UTR_variant	AAA	A	G	0	60	true	false	non-CpG transition	non-CpG	9197	2	4	428
3_prime_UTR_variant	AAA	A	G	0	60	true	false	non-CpG transition	non-CpG	10000	2	4	428
3_prime_UTR_variant	AAA	A	G	0	60	true	false	non-CpG transition	non-CpG	10824	2	4	428
3_prime_UTR_variant	AAA	A	G	0	60	true	false	non-CpG transition	non-CpG	15000	5	7	428
3_prime_UTR_variant	AAA	A	G	0	60	true	false	non-CpG transition	non-CpG	15308	5	7	428
3_prime_UTR_variant	AAA	A	G	0	60	true	false	non-CpG transition	non-CpG	17296	4	7	428
3_prime_UTR_variant	AAA	A	G	0	60	true	false	non-CpG transition	non-CpG	20000	5	8	428
3_prime_UTR_variant	AAA	A	G	0	60	true	false	non-CpG transition	non-CpG	25000	7	10	428
3_prime_UTR_variant	AAA	A	G	0	60	true	false	non-CpG transition	non-CpG	30000	6	10	428
3_prime_UTR_variant	AAA	A	G	0	60	true	false	non-CpG transition	non-CpG	35000	6	11	428
3_prime_UTR_variant	AAA	A	G	0	60	true	false	non-CpG transition	non-CpG	40000	9	14	428
3_prime_UTR_variant	AAA	A	G	0	60	true	false	non-CpG transition	non-CpG	45000	10	15	428
3_prime_UTR_variant	AAA	A	G	0	60	true	false	non-CpG transition	non-CpG	50000	10	15	428
3_prime_UTR_variant	AAA	A	G	0	60	true	false	non-CpG transition	non-CpG	55000	12	17	428
3_prime_UTR_variant	AAA	A	G	0	60	true	false	non-CpG transition	non-CpG	56885	12	17	428
3_prime_UTR_variant	AAA	A	G	0	60	true	false	non-CpG transition	non-CpG	60000	12	17	428
3_prime_UTR_variant	AAA	A	G	0	60	true	false	non-CpG transition	non-CpG	65000	12	17	428
3_prime_UTR_variant	AAA	A	G	0	60	true	false	non-CpG transition	non-CpG	70000	12	17	428
3_prime_UTR_variant	AAA	A	G	0	60	true	false	non-CpG transition	non-CpG	75000	11	17	428
3_prime_UTR_variant	AAA	A	G	0	60	true	false	non-CpG transition	non-CpG	80000	13	19	428
3_prime_UTR_variant	AAA	A	G	0	60	true	false	non-CpG transition	non-CpG	85000	15	21	428
3_prime_UTR_variant	AAA	A	G	0	60	true	false	non-CpG transition	non-CpG	90000	15	22	428
3_prime_UTR_variant	AAA	A	G	0	60	true	false	non-CpG transition	non-CpG	95000	16	23	428
3_prime_UTR_variant	AAA	A	G	0	60	true	false	non-CpG transition	non-CpG	100000	16	23	428
3_prime_UTR_variant	AAA	A	G	0	60	true	false	non-CpG transition	non-CpG	110000	16	24	428
3_prime_UTR_variant	AAA	A	G	0	60	true	false	non-CpG transition	non-CpG	120000	17	25	428
3_prime_UTR_variant	AAA	A	G	0	60	true	false	non-CpG transition	non-CpG	125748	16	25	428
3_prime_UTR_variant	AAA	A	G	0	61	true	false	non-CpG transition	non-CpG	10	0	1	369
3_prime_UTR_variant	AAA	A	G	0	61	true	false	non-CpG transition	non-CpG	20	0	1	369
3_prime_UTR_variant	AAA	A	G	0	61	true	false	non-CpG transition	non-CpG	50	0	1	369
3_prime_UTR_variant	AAA	A	G	0	61	true	false	non-CpG transition	non-CpG	100	0	1	369
3_prime_UTR_variant	AAA	A	G	0	61	true	false	non-CpG transition	non-CpG	200	0	1	369
3_prime_UTR_variant	AAA	A	G	0	61	true	false	non-CpG transition	non-CpG	500	0	1	369
3_prime_UTR_variant	AAA	A	G	0	61	true	false	non-CpG transition	non-CpG	1000	0	1	369
3_prime_UTR_variant	AAA	A	G	0	61	true	false	non-CpG transition	non-CpG	2000	2	3	369
3_prime_UTR_variant	AAA	A	G	0	61	true	false	non-CpG transition	non-CpG	3070	3	4	369
3_prime_UTR_variant	AAA	A	G	0	61	true	false	non-CpG transition	non-CpG	5000	4	5	369
3_prime_UTR_variant	AAA	A	G	0	61	true	false	non-CpG transition	non-CpG	5040	4	5	369
3_prime_UTR_variant	AAA	A	G	0	61	true	false	non-CpG transition	non-CpG	8128	4	5	369
3_prime_UTR_variant	AAA	A	G	0	61	true	false	non-CpG transition	non-CpG	9197	4	5	369
3_prime_UTR_variant	AAA	A	G	0	61	true	false	non-CpG transition	non-CpG	10000	4	5	369
3_prime_UTR_variant	AAA	A	G	0	61	true	false	non-CpG transition	non-CpG	10824	4	5	369
3_prime_UTR_variant	AAA	A	G	0	61	true	false	non-CpG transition	non-CpG	15000	5	6	369
3_prime_UTR_variant	AAA	A	G	0	61	true	false	non-CpG transition	non-CpG	15308	5	6	369
3_prime_UTR_variant	AAA	A	G	0	61	true	false	non-CpG transition	non-CpG	17296	5	6	369
3_prime_UTR_variant	AAA	A	G	0	61	true	false	non-CpG transition	non-CpG	20000	5	6	369
3_prime_UTR_variant	AAA	A	G	0	61	true	false	non-CpG transition	non-CpG	25000	4	6	369
3_prime_UTR_variant	AAA	A	G	0	61	true	false	non-CpG transition	non-CpG	30000	5	7	369
3_prime_UTR_variant	AAA	A	G	0	61	true	false	non-CpG transition	non-CpG	35000	5	7	369
3_prime_UTR_variant	AAA	A	G	0	61	true	false	non-CpG transition	non-CpG	40000	4	7	369
3_prime_UTR_variant	AAA	A	G	0	61	true	false	non-CpG transition	non-CpG	45000	4	8	369
3_prime_UTR_variant	AAA	A	G	0	61	true	false	non-CpG transition	non-CpG	50000	5	9	369
3_prime_UTR_variant	AAA	A	G	0	61	true	false	non-CpG transition	non-CpG	55000	6	10	369
3_prime_UTR_variant	AAA	A	G	0	61	true	false	non-CpG transition	non-CpG	56885	6	10	369
3_prime_UTR_variant	AAA	A	G	0	61	true	false	non-CpG transition	non-CpG	60000	6	10	369
3_prime_UTR_variant	AAA	A	G	0	61	true	false	non-CpG transition	non-CpG	65000	8	12	369
3_prime_UTR_variant	AAA	A	G	0	61	true	false	non-CpG transition	non-CpG	70000	8	12	369
3_prime_UTR_variant	AAA	A	G	0	61	true	false	non-CpG transition	non-CpG	75000	8	12	369
3_prime_UTR_variant	AAA	A	G	0	61	true	false	non-CpG transition	non-CpG	80000	7	12	369
3_prime_UTR_variant	AAA	A	G	0	61	true	false	non-CpG transition	non-CpG	85000	8	13	369
3_prime_UTR_variant	AAA	A	G	0	61	true	false	non-CpG transition	non-CpG	90000	9	14	369
3_prime_UTR_variant	AAA	A	G	0	61	true	false	non-CpG transition	non-CpG	95000	11	16	369
3_prime_UTR_variant	AAA	A	G	0	61	true	false	non-CpG transition	non-CpG	100000	11	16	369
3_prime_UTR_variant	AAA	A	G	0	61	true	false	non-CpG transition	non-CpG	110000	12	17	369
3_prime_UTR_variant	AAA	A	G	0	61	true	false	non-CpG transition	non-CpG	120000	14	19	369
3_prime_UTR_variant	AAA	A	G	0	61	true	false	non-CpG transition	non-CpG	125748	15	20	369
3_prime_UTR_variant	AAA	A	G	0	62	true	false	non-CpG transition	non-CpG	10	0	0	369
3_prime_UTR_variant	AAA	A	G	0	62	true	false	non-CpG transition	non-CpG	20	0	0	369
3_prime_UTR_variant	AAA	A	G	0	62	true	false	non-CpG transition	non-CpG	50	1	1	369
3_prime_UTR_variant	AAA	A	G	0	62	true	false	non-CpG transition	non-CpG	100	1	1	369
3_prime_UTR_variant	AAA	A	G	0	62	true	false	non-CpG transition	non-CpG	200	1	1	369
3_prime_UTR_variant	AAA	A	G	0	62	true	false	non-CpG transition	non-CpG	500	0	1	369
3_prime_UTR_variant	AAA	A	G	0	62	true	false	non-CpG transition	non-CpG	1000	0	1	369
3_prime_UTR_variant	AAA	A	G	0	62	true	false	non-CpG transition	non-CpG	2000	0	1	369
3_prime_UTR_variant	AAA	A	G	0	62	true	false	non-CpG transition	non-CpG	3070	2	3	369
3_prime_UTR_variant	AAA	A	G	0	62	true	false	non-CpG transition	non-CpG	5000	3	4	369
3_prime_UTR_variant	AAA	A	G	0	62	true	false	non-CpG transition	non-CpG	5040	3	4	369
3_prime_UTR_variant	AAA	A	G	0	62	true	false	non-CpG transition	non-CpG	8128	2	4	369
3_prime_UTR_variant	AAA	A	G	0	62	true	false	non-CpG transition	non-CpG	9197	1	4	369
3_prime_UTR_variant	AAA	A	G	0	62	true	false	non-CpG transition	non-CpG	10000	0	4	369
3_prime_UTR_variant	AAA	A	G	0	62	true	false	non-CpG transition	non-CpG	10824	1	5	369
3_prime_UTR_variant	AAA	A	G	0	62	true	false	non-CpG transition	non-CpG	15000	3	7	369
3_prime_UTR_variant	AAA	A	G	0	62	true	false	non-CpG transition	non-CpG	15308	3	7	369
3_prime_UTR_variant	AAA	A	G	0	62	true	false	non-CpG transition	non-CpG	17296	3	7	369
3_prime_UTR_variant	AAA	A	G	0	62	true	false	non-CpG transition	non-CpG	20000	3	7	369
3_prime_UTR_variant	AAA	A	G	0	62	true	false	non-CpG transition	non-CpG	25000	3	7	369
3_prime_UTR_variant	AAA	A	G	0	62	true	false	non-CpG transition	non-CpG	30000	4	8	369
3_prime_UTR_variant	AAA	A	G	0	62	true	false	non-CpG transition	non-CpG	35000	4	9	369
3_prime_UTR_variant	AAA	A	G	0	62	true	false	non-CpG transition	non-CpG	40000	4	9	369
3_prime_UTR_variant	AAA	A	G	0	62	true	false	non-CpG transition	non-CpG	45000	5	10	369
3_prime_UTR_variant	AAA	A	G	0	62	true	false	non-CpG transition	non-CpG	50000	4	11	369
3_prime_UTR_variant	AAA	A	G	0	62	true	false	non-CpG transition	non-CpG	55000	4	11	369
3_prime_UTR_variant	AAA	A	G	0	62	true	false	non-CpG transition	non-CpG	56885	5	12	369
3_prime_UTR_variant	AAA	A	G	0	62	true	false	non-CpG transition	non-CpG	60000	6	13	369
3_prime_UTR_variant	AAA	A	G	0	62	true	false	non-CpG transition	non-CpG	65000	7	14	369
3_prime_UTR_variant	AAA	A	G	0	62	true	false	non-CpG transition	non-CpG	70000	7	14	369
3_prime_UTR_variant	AAA	A	G	0	62	true	false	non-CpG transition	non-CpG	75000	8	15	369
3_prime_UTR_variant	AAA	A	G	0	62	true	false	non-CpG transition	non-CpG	80000	7	15	369
3_prime_UTR_variant	AAA	A	G	0	62	true	false	non-CpG transition	non-CpG	85000	7	15	369
3_prime_UTR_variant	AAA	A	G	0	62	true	false	non-CpG transition	non-CpG	90000	6	15	369
3_prime_UTR_variant	AAA	A	G	0	62	true	false	non-CpG transition	non-CpG	95000	8	17	369
3_prime_UTR_variant	AAA	A	G	0	62	true	false	non-CpG transition	non-CpG	100000	7	18	369
3_prime_UTR_variant	AAA	A	G	0	62	true	false	non-CpG transition	non-CpG	110000	8	19	369
3_prime_UTR_variant	AAA	A	G	0	62	true	false	non-CpG transition	non-CpG	120000	10	21	369
3_prime_UTR_variant	AAA	A	G	0	62	true	false	non-CpG transition	non-CpG	125748	10	21	369
3_prime_UTR_variant	AAA	A	G	0	63	true	false	non-CpG transition	non-CpG	10	0	0	359
3_prime_UTR_variant	AAA	A	G	0	63	true	false	non-CpG transition	non-CpG	20	0	0	359
3_prime_UTR_variant	AAA	A	G	0	63	true	false	non-CpG transition	non-CpG	50	0	0	359
3_prime_UTR_variant	AAA	A	G	0	63	true	false	non-CpG transition	non-CpG	100	1	1	359
3_prime_UTR_variant	AAA	A	G	0	63	true	false	non-CpG transition	non-CpG	200	1	1	359
3_prime_UTR_variant	AAA	A	G	0	63	true	false	non-CpG transition	non-CpG	500	1	1	359
3_prime_UTR_variant	AAA	A	G	0	63	true	false	non-CpG transition	non-CpG	1000	1	1	359
3_prime_UTR_variant	AAA	A	G	0	63	true	false	non-CpG transition	non-CpG	2000	0	1	359
3_prime_UTR_variant	AAA	A	G	0	63	true	false	non-CpG transition	non-CpG	3070	0	1	359
3_prime_UTR_variant	AAA	A	G	0	63	true	false	non-CpG transition	non-CpG	5000	1	2	359
3_prime_UTR_variant	AAA	A	G	0	63	true	false	non-CpG transition	non-CpG	5040	1	2	359
3_prime_UTR_variant	AAA	A	G	0	63	true	false	non-CpG transition	non-CpG	8128	3	4	359
3_prime_UTR_variant	AAA	A	G	0	63	true	false	non-CpG transition	non-CpG	9197	4	5	359
3_prime_UTR_variant	AAA	A	G	0	63	true	false	non-CpG transition	non-CpG	10000	4	5	359
3_prime_UTR_variant	AAA	A	G	0	63	true	false	non-CpG transition	non-CpG	10824	3	5	359
3_prime_UTR_variant	AAA	A	G	0	63	true	false	non-CpG transition	non-CpG	15000	5	7	359
3_prime_UTR_variant	AAA	A	G	0	63	true	false	non-CpG transition	non-CpG	15308	5	7	359
3_prime_UTR_variant	AAA	A	G	0	63	true	false	non-CpG transition	non-CpG	17296	4	7	359
3_prime_UTR_variant	AAA	A	G	0	63	true	false	non-CpG transition	non-CpG	20000	4	7	359
3_prime_UTR_variant	AAA	A	G	0	63	true	false	non-CpG transition	non-CpG	25000	4	8	359
3_prime_UTR_variant	AAA	A	G	0	63	true	false	non-CpG transition	non-CpG	30000	4	8	359
3_prime_UTR_variant	AAA	A	G	0	63	true	false	non-CpG transition	non-CpG	35000	5	10	359
3_prime_UTR_variant	AAA	A	G	0	63	true	false	non-CpG transition	non-CpG	40000	5	10	359
3_prime_UTR_variant	AAA	A	G	0	63	true	false	non-CpG transition	non-CpG	45000	5	10	359
3_prime_UTR_variant	AAA	A	G	0	63	true	false	non-CpG transition	non-CpG	50000	3	10	359
3_prime_UTR_variant	AAA	A	G	0	63	true	false	non-CpG transition	non-CpG	55000	3	10	359
3_prime_UTR_variant	AAA	A	G	0	63	true	false	non-CpG transition	non-CpG	56885	3	11	359
3_prime_UTR_variant	AAA	A	G	0	63	true	false	non-CpG transition	non-CpG	60000	4	12	359
3_prime_UTR_variant	AAA	A	G	0	63	true	false	non-CpG transition	non-CpG	65000	4	12	359
3_prime_UTR_variant	AAA	A	G	0	63	true	false	non-CpG transition	non-CpG	70000	5	13	359
3_prime_UTR_variant	AAA	A	G	0	63	true	false	non-CpG transition	non-CpG	75000	6	14	359
3_prime_UTR_variant	AAA	A	G	0	63	true	false	non-CpG transition	non-CpG	80000	7	15	359
3_prime_UTR_variant	AAA	A	G	0	63	true	false	non-CpG transition	non-CpG	85000	7	15	359
3_prime_UTR_variant	AAA	A	G	0	63	true	false	non-CpG transition	non-CpG	90000	8	16	359
3_prime_UTR_variant	AAA	A	G	0	63	true	false	non-CpG transition	non-CpG	95000	8	16	359
3_prime_UTR_variant	AAA	A	G	0	63	true	false	non-CpG transition	non-CpG	100000	8	16	359
3_prime_UTR_variant	AAA	A	G	0	63	true	false	non-CpG transition	non-CpG	110000	9	18	359
3_prime_UTR_variant	AAA	A	G	0	63	true	false	non-CpG transition	non-CpG	120000	9	18	359
3_prime_UTR_variant	AAA	A	G	0	63	true	false	non-CpG transition	non-CpG	125748	10	19	359
3_prime_UTR_variant	AAA	A	G	0	64	true	false	non-CpG transition	non-CpG	10	0	0	357
3_prime_UTR_variant	AAA	A	G	0	64	true	false	non-CpG transition	non-CpG	20	0	0	357
3_prime_UTR_variant	AAA	A	G	0	64	true	false	non-CpG transition	non-CpG	50	0	0	357
3_prime_UTR_variant	AAA	A	G	0	64	true	false	non-CpG transition	non-CpG	100	0	0	357
3_prime_UTR_variant	AAA	A	G	0	64	true	false	non-CpG transition	non-CpG	200	0	0	357
3_prime_UTR_variant	AAA	A	G	0	64	true	false	non-CpG transition	non-CpG	500	1	1	357
3_prime_UTR_variant	AAA	A	G	0	64	true	false	non-CpG transition	non-CpG	1000	0	1	357
3_prime_UTR_variant	AAA	A	G	0	64	true	false	non-CpG transition	non-CpG	2000	2	3	357
3_prime_UTR_variant	AAA	A	G	0	64	true	false	non-CpG transition	non-CpG	3070	3	4	357
3_prime_UTR_variant	AAA	A	G	0	64	true	false	non-CpG transition	non-CpG	5000	3	5	357
3_prime_UTR_variant	AAA	A	G	0	64	true	false	non-CpG transition	non-CpG	5040	4	6	357
3_prime_UTR_variant	AAA	A	G	0	64	true	false	non-CpG transition	non-CpG	8128	4	7	357
3_prime_UTR_variant	AAA	A	G	0	64	true	false	non-CpG transition	non-CpG	9197	4	7	357
3_prime_UTR_variant	AAA	A	G	0	64	true	false	non-CpG transition	non-CpG	10000	5	8	357
3_prime_UTR_variant	AAA	A	G	0	64	true	false	non-CpG transition	non-CpG	10824	5	8	357
3_prime_UTR_variant	AAA	A	G	0	64	true	false	non-CpG transition	non-CpG	15000	6	9	357
3_prime_UTR_variant	AAA	A	G	0	64	true	false	non-CpG transition	non-CpG	15308	6	9	357
3_prime_UTR_variant	AAA	A	G	0	64	true	false	non-CpG transition	non-CpG	17296	5	9	357
3_prime_UTR_variant	AAA	A	G	0	64	true	false	non-CpG transition	non-CpG	20000	7	11	357
3_prime_UTR_variant	AAA	A	G	0	64	true	false	non-CpG transition	non-CpG	25000	7	11	357
3_prime_UTR_variant	AAA	A	G	0	64	true	false	non-CpG transition	non-CpG	30000	8	12	357
3_prime_UTR_variant	AAA	A	G	0	64	true	false	non-CpG transition	non-CpG	35000	8	12	357
3_prime_UTR_variant	AAA	A	G	0	64	true	false	non-CpG transition	non-CpG	40000	8	12	357
3_prime_UTR_variant	AAA	A	G	0	64	true	false	non-CpG transition	non-CpG	45000	8	12	357
3_prime_UTR_variant	AAA	A	G	0	64	true	false	non-CpG transition	non-CpG	50000	9	13	357
3_prime_UTR_variant	AAA	A	G	0	64	true	false	non-CpG transition	non-CpG	55000	9	13	357
3_prime_UTR_variant	AAA	A	G	0	64	true	false	non-CpG transition	non-CpG	56885	9	13	357
3_prime_UTR_variant	AAA	A	G	0	64	true	false	non-CpG transition	non-CpG	60000	10	14	357
3_prime_UTR_variant	AAA	A	G	0	64	true	false	non-CpG transition	non-CpG	65000	10	15	357
3_prime_UTR_variant	AAA	A	G	0	64	true	false	non-CpG transition	non-CpG	70000	9	15	357
3_prime_UTR_variant	AAA	A	G	0	64	true	false	non-CpG transition	non-CpG	75000	9	15	357
3_prime_UTR_variant	AAA	A	G	0	64	true	false	non-CpG transition	non-CpG	80000	10	16	357
3_prime_UTR_variant	AAA	A	G	0	64	true	false	non-CpG transition	non-CpG	85000	11	17	357
3_prime_UTR_variant	AAA	A	G	0	64	true	false	non-CpG transition	non-CpG	90000	11	17	357
3_prime_UTR_variant	AAA	A	G	0	64	true	false	non-CpG transition	non-CpG	95000	12	18	357
3_prime_UTR_variant	AAA	A	G	0	64	true	false	non-CpG transition	non-CpG	100000	13	19	357
3_prime_UTR_variant	AAA	A	G	0	64	true	false	non-CpG transition	non-CpG	110000	13	19	357
3_prime_UTR_variant	AAA	A	G	0	64	true	false	non-CpG transition	non-CpG	120000	14	22	357
3_prime_UTR_variant	AAA	A	G	0	64	true	false	non-CpG transition	non-CpG	125748	14	22	357
3_prime_UTR_variant	AAA	A	G	0	65	true	false	non-CpG transition	non-CpG	10	0	0	319
3_prime_UTR_variant	AAA	A	G	0	65	true	false	non-CpG transition	non-CpG	20	0	0	319
3_prime_UTR_variant	AAA	A	G	0	65	true	false	non-CpG transition	non-CpG	50	0	0	319
3_prime_UTR_variant	AAA	A	G	0	65	true	false	non-CpG transition	non-CpG	100	0	0	319
3_prime_UTR_variant	AAA	A	G	0	65	true	false	non-CpG transition	non-CpG	200	1	1	319
3_prime_UTR_variant	AAA	A	G	0	65	true	false	non-CpG transition	non-CpG	500	2	2	319
3_prime_UTR_variant	AAA	A	G	0	65	true	false	non-CpG transition	non-CpG	1000	1	2	319
3_prime_UTR_variant	AAA	A	G	0	65	true	false	non-CpG transition	non-CpG	2000	1	2	319
3_prime_UTR_variant	AAA	A	G	0	65	true	false	non-CpG transition	non-CpG	3070	2	3	319
3_prime_UTR_variant	AAA	A	G	0	65	true	false	non-CpG transition	non-CpG	5000	3	4	319
3_prime_UTR_variant	AAA	A	G	0	65	true	false	non-CpG transition	non-CpG	5040	3	4	319
3_prime_UTR_variant	AAA	A	G	0	65	true	false	non-CpG transition	non-CpG	8128	3	5	319
3_prime_UTR_variant	AAA	A	G	0	65	true	false	non-CpG transition	non-CpG	9197	4	6	319
3_prime_UTR_variant	AAA	A	G	0	65	true	false	non-CpG transition	non-CpG	10000	4	6	319
3_prime_UTR_variant	AAA	A	G	0	65	true	false	non-CpG transition	non-CpG	10824	4	6	319
3_prime_UTR_variant	AAA	A	G	0	65	true	false	non-CpG transition	non-CpG	15000	4	6	319
3_prime_UTR_variant	AAA	A	G	0	65	true	false	non-CpG transition	non-CpG	15308	3	6	319
3_prime_UTR_variant	AAA	A	G	0	65	true	false	non-CpG transition	non-CpG	17296	3	6	319
3_prime_UTR_variant	AAA	A	G	0	65	true	false	non-CpG transition	non-CpG	20000	3	6	319
3_prime_UTR_variant	AAA	A	G	0	65	true	false	non-CpG transition	non-CpG	25000	6	9	319
3_prime_UTR_variant	AAA	A	G	0	65	true	false	non-CpG transition	non-CpG	30000	6	11	319
3_prime_UTR_variant	AAA	A	G	0	65	true	false	non-CpG transition	non-CpG	35000	6	11	319
3_prime_UTR_variant	AAA	A	G	0	65	true	false	non-CpG transition	non-CpG	40000	8	13	319
3_prime_UTR_variant	AAA	A	G	0	65	true	false	non-CpG transition	non-CpG	45000	8	13	319
3_prime_UTR_variant	AAA	A	G	0	65	true	false	non-CpG transition	non-CpG	50000	9	14	319
3_prime_UTR_variant	AAA	A	G	0	65	true	false	non-CpG transition	non-CpG	55000	10	15	319
3_prime_UTR_variant	AAA	A	G	0	65	true	false	non-CpG transition	non-CpG	56885	10	15	319
3_prime_UTR_variant	AAA	A	G	0	65	true	false	non-CpG transition	non-CpG	60000	9	15	319
3_prime_UTR_variant	AAA	A	G	0	65	true	false	non-CpG transition	non-CpG	65000	9	15	319
3_prime_UTR_variant	AAA	A	G	0	65	true	false	non-CpG transition	non-CpG	70000	10	16	319
3_prime_UTR_variant	AAA	A	G	0	65	true	false	non-CpG transition	non-CpG	75000	10	16	319
3_prime_UTR_variant	AAA	A	G	0	65	true	false	non-CpG transition	non-CpG	80000	9	16	319
3_prime_UTR_variant	AAA	A	G	0	65	true	false	non-CpG transition	non-CpG	85000	10	17	319
3_prime_UTR_variant	AAA	A	G	0	65	true	false	non-CpG transition	non-CpG	90000	10	17	319
3_prime_UTR_variant	AAA	A	G	0	65	true	false	non-CpG transition	non-CpG	95000	11	18	319
3_prime_UTR_variant	AAA	A	G	0	65	true	false	non-CpG transition	non-CpG	100000	11	18	319
3_prime_UTR_variant	AAA	A	G	0	65	true	false	non-CpG transition	non-CpG	110000	13	20	319
3_prime_UTR_variant	AAA	A	G	0	65	true	false	non-CpG transition	non-CpG	120000	12	20	319
3_prime_UTR_variant	AAA	A	G	0	65	true	false	non-CpG transition	non-CpG	125748	12	20	319
3_prime_UTR_variant	AAA	A	G	0	66	true	false	non-CpG transition	non-CpG	10	0	0	318
3_prime_UTR_variant	AAA	A	G	0	66	true	false	non-CpG transition	non-CpG	20	0	0	318
3_prime_UTR_variant	AAA	A	G	0	66	true	false	non-CpG transition	non-CpG	50	0	0	318
3_prime_UTR_variant	AAA	A	G	0	66	true	false	non-CpG transition	non-CpG	100	0	0	318
3_prime_UTR_variant	AAA	A	G	0	66	true	false	non-CpG transition	non-CpG	200	0	0	318
3_prime_UTR_variant	AAA	A	G	0	66	true	false	non-CpG transition	non-CpG	500	0	0	318
3_prime_UTR_variant	AAA	A	G	0	66	true	false	non-CpG transition	non-CpG	1000	0	0	318
3_prime_UTR_variant	AAA	A	G	0	66	true	false	non-CpG transition	non-CpG	2000	0	0	318
3_prime_UTR_variant	AAA	A	G	0	66	true	false	non-CpG transition	non-CpG	3070	0	0	318
3_prime_UTR_variant	AAA	A	G	0	66	true	false	non-CpG transition	non-CpG	5000	0	0	318
3_prime_UTR_variant	AAA	A	G	0	66	true	false	non-CpG transition	non-CpG	5040	0	0	318
3_prime_UTR_variant	AAA	A	G	0	66	true	false	non-CpG transition	non-CpG	8128	0	0	318
3_prime_UTR_variant	AAA	A	G	0	66	true	false	non-CpG transition	non-CpG	9197	0	0	318
3_prime_UTR_variant	AAA	A	G	0	66	true	false	non-CpG transition	non-CpG	10000	1	1	318
3_prime_UTR_variant	AAA	A	G	0	66	true	false	non-CpG transition	non-CpG	10824	1	1	318
3_prime_UTR_variant	AAA	A	G	0	66	true	false	non-CpG transition	non-CpG	15000	2	2	318
3_prime_UTR_variant	AAA	A	G	0	66	true	false	non-CpG transition	non-CpG	15308	3	3	318
3_prime_UTR_variant	AAA	A	G	0	66	true	false	non-CpG transition	non-CpG	17296	3	3	318
3_prime_UTR_variant	AAA	A	G	0	66	true	false	non-CpG transition	non-CpG	20000	3	3	318
3_prime_UTR_variant	AAA	A	G	0	66	true	false	non-CpG transition	non-CpG	25000	3	3	318
3_prime_UTR_variant	AAA	A	G	0	66	true	false	non-CpG transition	non-CpG	30000	3	3	318
3_prime_UTR_variant	AAA	A	G	0	66	true	false	non-CpG transition	non-CpG	35000	3	3	318
3_prime_UTR_variant	AAA	A	G	0	66	true	false	non-CpG transition	non-CpG	40000	3	3	318
3_prime_UTR_variant	AAA	A	G	0	66	true	false	non-CpG transition	non-CpG	45000	5	5	318
3_prime_UTR_variant	AAA	A	G	0	66	true	false	non-CpG transition	non-CpG	50000	7	7	318
3_prime_UTR_variant	AAA	A	G	0	66	true	false	non-CpG transition	non-CpG	55000	7	7	318
3_prime_UTR_variant	AAA	A	G	0	66	true	false	non-CpG transition	non-CpG	56885	8	8	318
3_prime_UTR_variant	AAA	A	G	0	66	true	false	non-CpG transition	non-CpG	60000	10	10	318
3_prime_UTR_variant	AAA	A	G	0	66	true	false	non-CpG transition	non-CpG	65000	11	11	318
3_prime_UTR_variant	AAA	A	G	0	66	true	false	non-CpG transition	non-CpG	70000	12	12	318
3_prime_UTR_variant	AAA	A	G	0	66	true	false	non-CpG transition	non-CpG	75000	12	12	318
3_prime_UTR_variant	AAA	A	G	0	66	true	false	non-CpG transition	non-CpG	80000	13	14	318
3_prime_UTR_variant	AAA	A	G	0	66	true	false	non-CpG transition	non-CpG	85000	14	15	318
3_prime_UTR_variant	AAA	A	G	0	66	true	false	non-CpG transition	non-CpG	90000	14	15	318
3_prime_UTR_variant	AAA	A	G	0	66	true	false	non-CpG transition	non-CpG	95000	14	15	318
3_prime_UTR_variant	AAA	A	G	0	66	true	false	non-CpG transition	non-CpG	100000	14	15	318
3_prime_UTR_variant	AAA	A	G	0	66	true	false	non-CpG transition	non-CpG	110000	13	15	318
3_prime_UTR_variant	AAA	A	G	0	66	true	false	non-CpG transition	non-CpG	120000	13	16	318
3_prime_UTR_variant	AAA	A	G	0	66	true	false	non-CpG transition	non-CpG	125748	14	17	318
3_prime_UTR_variant	AAA	A	G	0	67	true	false	non-CpG transition	non-CpG	10	0	0	281
3_prime_UTR_variant	AAA	A	G	0	67	true	false	non-CpG transition	non-CpG	20	0	0	281
3_prime_UTR_variant	AAA	A	G	0	67	true	false	non-CpG transition	non-CpG	50	0	0	281
3_prime_UTR_variant	AAA	A	G	0	67	true	false	non-CpG transition	non-CpG	100	0	0	281
3_prime_UTR_variant	AAA	A	G	0	67	true	false	non-CpG transition	non-CpG	200	0	0	281
3_prime_UTR_variant	AAA	A	G	0	67	true	false	non-CpG transition	non-CpG	500	3	4	281
3_prime_UTR_variant	AAA	A	G	0	67	true	false	non-CpG transition	non-CpG	1000	3	4	281
3_prime_UTR_variant	AAA	A	G	0	67	true	false	non-CpG transition	non-CpG	2000	2	4	281
3_prime_UTR_variant	AAA	A	G	0	67	true	false	non-CpG transition	non-CpG	3070	2	4	281
3_prime_UTR_variant	AAA	A	G	0	67	true	false	non-CpG transition	non-CpG	5000	2	4	281
3_prime_UTR_variant	AAA	A	G	0	67	true	false	non-CpG transition	non-CpG	5040	2	4	281
3_prime_UTR_variant	AAA	A	G	0	67	true	false	non-CpG transition	non-CpG	8128	3	5	281
3_prime_UTR_variant	AAA	A	G	0	67	true	false	non-CpG transition	non-CpG	9197	3	5	281
3_prime_UTR_variant	AAA	A	G	0	67	true	false	non-CpG transition	non-CpG	10000	3	5	281
3_prime_UTR_variant	AAA	A	G	0	67	true	false	non-CpG transition	non-CpG	10824	3	5	281
3_prime_UTR_variant	AAA	A	G	0	67	true	false	non-CpG transition	non-CpG	15000	1	5	281
3_prime_UTR_variant	AAA	A	G	0	67	true	false	non-CpG transition	non-CpG	15308	1	5	281
3_prime_UTR_variant	AAA	A	G	0	67	true	false	non-CpG transition	non-CpG	17296	1	5	281
3_prime_UTR_variant	AAA	A	G	0	67	true	false	non-CpG transition	non-CpG	20000	1	5	281
3_prime_UTR_variant	AAA	A	G	0	67	true	false	non-CpG transition	non-CpG	25000	2	6	281
3_prime_UTR_variant	AAA	A	G	0	67	true	false	non-CpG transition	non-CpG	30000	2	6	281
3_prime_UTR_variant	AAA	A	G	0	67	true	false	non-CpG transition	non-CpG	35000	2	6	281
3_prime_UTR_variant	AAA	A	G	0	67	true	false	non-CpG transition	non-CpG	40000	2	6	281
3_prime_UTR_variant	AAA	A	G	0	67	true	false	non-CpG transition	non-CpG	45000	2	6	281
3_prime_UTR_variant	AAA	A	G	0	67	true	false	non-CpG transition	non-CpG	50000	3	7	281
3_prime_UTR_variant	AAA	A	G	0	67	true	false	non-CpG transition	non-CpG	55000	3	7	281
3_prime_UTR_variant	AAA	A	G	0	67	true	false	non-CpG transition	non-CpG	56885	4	8	281
3_prime_UTR_variant	AAA	A	G	0	67	true	false	non-CpG transition	non-CpG	60000	4	8	281
3_prime_UTR_variant	AAA	A	G	0	67	true	false	non-CpG transition	non-CpG	65000	6	10	281
3_prime_UTR_variant	AAA	A	G	0	67	true	false	non-CpG transition	non-CpG	70000	5	10	281
3_prime_UTR_variant	AAA	A	G	0	67	true	false	non-CpG transition	non-CpG	75000	6	11	281
3_prime_UTR_variant	AAA	A	G	0	67	true	false	non-CpG transition	non-CpG	80000	9	14	281
3_prime_UTR_variant	AAA	A	G	0	67	true	false	non-CpG transition	non-CpG	85000	11	16	281
3_prime_UTR_variant	AAA	A	G	0	67	true	false	non-CpG transition	non-CpG	90000	10	16	281
3_prime_UTR_variant	AAA	A	G	0	67	true	false	non-CpG transition	non-CpG	95000	10	16	281
3_prime_UTR_variant	AAA	A	G	0	67	true	false	non-CpG transition	non-CpG	100000	10	16	281
3_prime_UTR_variant	AAA	A	G	0	67	true	false	non-CpG transition	non-CpG	110000	10	16	281
3_prime_UTR_variant	AAA	A	G	0	67	true	false	non-CpG transition	non-CpG	120000	9	16	281
3_prime_UTR_variant	AAA	A	G	0	67	true	false	non-CpG transition	non-CpG	125748	8	16	281
3_prime_UTR_variant	AAA	A	G	0	68	true	false	non-CpG transition	non-CpG	10	0	0	246
3_prime_UTR_variant	AAA	A	G	0	68	true	false	non-CpG transition	non-CpG	20	0	0	246
3_prime_UTR_variant	AAA	A	G	0	68	true	false	non-CpG transition	non-CpG	50	0	0	246
3_prime_UTR_variant	AAA	A	G	0	68	true	false	non-CpG transition	non-CpG	100	0	0	246
3_prime_UTR_variant	AAA	A	G	0	68	true	false	non-CpG transition	non-CpG	200	0	0	246
3_prime_UTR_variant	AAA	A	G	0	68	true	false	non-CpG transition	non-CpG	500	0	0	246
3_prime_UTR_variant	AAA	A	G	0	68	true	false	non-CpG transition	non-CpG	1000	0	0	246
3_prime_UTR_variant	AAA	A	G	0	68	true	false	non-CpG transition	non-CpG	2000	1	1	246
3_prime_UTR_variant	AAA	A	G	0	68	true	false	non-CpG transition	non-CpG	3070	1	1	246
3_prime_UTR_variant	AAA	A	G	0	68	true	false	non-CpG transition	non-CpG	5000	4	4	246
3_prime_UTR_variant	AAA	A	G	0	68	true	false	non-CpG transition	non-CpG	5040	4	4	246
3_prime_UTR_variant	AAA	A	G	0	68	true	false	non-CpG transition	non-CpG	8128	4	4	246
3_prime_UTR_variant	AAA	A	G	0	68	true	false	non-CpG transition	non-CpG	9197	4	4	246
3_prime_UTR_variant	AAA	A	G	0	68	true	false	non-CpG transition	non-CpG	10000	4	4	246
3_prime_UTR_variant	AAA	A	G	0	68	true	false	non-CpG transition	non-CpG	10824	4	4	246
3_prime_UTR_variant	AAA	A	G	0	68	true	false	non-CpG transition	non-CpG	15000	3	4	246
3_prime_UTR_variant	AAA	A	G	0	68	true	false	non-CpG transition	non-CpG	15308	4	5	246
3_prime_UTR_variant	AAA	A	G	0	68	true	false	non-CpG transition	non-CpG	17296	4	5	246
3_prime_UTR_variant	AAA	A	G	0	68	true	false	non-CpG transition	non-CpG	20000	7	8	246
3_prime_UTR_variant	AAA	A	G	0	68	true	false	non-CpG transition	non-CpG	25000	6	8	246
3_prime_UTR_variant	AAA	A	G	0	68	true	false	non-CpG transition	non-CpG	30000	4	8	246
3_prime_UTR_variant	AAA	A	G	0	68	true	false	non-CpG transition	non-CpG	35000	6	10	246
3_prime_UTR_variant	AAA	A	G	0	68	true	false	non-CpG transition	non-CpG	40000	7	11	246
3_prime_UTR_variant	AAA	A	G	0	68	true	false	non-CpG transition	non-CpG	45000	7	11	246
3_prime_UTR_variant	AAA	A	G	0	68	true	false	non-CpG transition	non-CpG	50000	6	11	246
3_prime_UTR_variant	AAA	A	G	0	68	true	false	non-CpG transition	non-CpG	55000	7	12	246
3_prime_UTR_variant	AAA	A	G	0	68	true	false	non-CpG transition	non-CpG	56885	7	12	246
3_prime_UTR_variant	AAA	A	G	0	68	true	false	non-CpG transition	non-CpG	60000	7	12	246
3_prime_UTR_variant	AAA	A	G	0	68	true	false	non-CpG transition	non-CpG	65000	7	12	246
3_prime_UTR_variant	AAA	A	G	0	68	true	false	non-CpG transition	non-CpG	70000	6	12	246
3_prime_UTR_variant	AAA	A	G	0	68	true	false	non-CpG transition	non-CpG	75000	6	12	246
3_prime_UTR_variant	AAA	A	G	0	68	true	false	non-CpG transition	non-CpG	80000	6	12	246
3_prime_UTR_variant	AAA	A	G	0	68	true	false	non-CpG transition	non-CpG	85000	7	13	246
3_prime_UTR_variant	AAA	A	G	0	68	true	false	non-CpG transition	non-CpG	90000	7	13	246
3_prime_UTR_variant	AAA	A	G	0	68	true	false	non-CpG transition	non-CpG	95000	7	13	246
3_prime_UTR_variant	AAA	A	G	0	68	true	false	non-CpG transition	non-CpG	100000	8	14	246
3_prime_UTR_variant	AAA	A	G	0	68	true	false	non-CpG transition	non-CpG	110000	8	14	246
3_prime_UTR_variant	AAA	A	G	0	68	true	false	non-CpG transition	non-CpG	120000	9	15	246
3_prime_UTR_variant	AAA	A	G	0	68	true	false	non-CpG transition	non-CpG	125748	10	16	246
3_prime_UTR_variant	AAA	A	G	0	69	true	false	non-CpG transition	non-CpG	10	0	0	279
3_prime_UTR_variant	AAA	A	G	0	69	true	false	non-CpG transition	non-CpG	20	0	0	279
3_prime_UTR_variant	AAA	A	G	0	69	true	false	non-CpG transition	non-CpG	50	0	0	279
3_prime_UTR_variant	AAA	A	G	0	69	true	false	non-CpG transition	non-CpG	100	0	0	279
3_prime_UTR_variant	AAA	A	G	0	69	true	false	non-CpG transition	non-CpG	200	0	0	279
3_prime_UTR_variant	AAA	A	G	0	69	true	false	non-CpG transition	non-CpG	500	0	0	279
3_prime_UTR_variant	AAA	A	G	0	69	true	false	non-CpG transition	non-CpG	1000	0	0	279
3_prime_UTR_variant	AAA	A	G	0	69	true	false	non-CpG transition	non-CpG	2000	1	1	279
3_prime_UTR_variant	AAA	A	G	0	69	true	false	non-CpG transition	non-CpG	3070	1	1	279
3_prime_UTR_variant	AAA	A	G	0	69	true	false	non-CpG transition	non-CpG	5000	1	1	279
3_prime_UTR_variant	AAA	A	G	0	69	true	false	non-CpG transition	non-CpG	5040	1	1	279
3_prime_UTR_variant	AAA	A	G	0	69	true	false	non-CpG transition	non-CpG	8128	1	1	279
3_prime_UTR_variant	AAA	A	G	0	69	true	false	non-CpG transition	non-CpG	9197	1	1	279
3_prime_UTR_variant	AAA	A	G	0	69	true	false	non-CpG transition	non-CpG	10000	2	2	279
3_prime_UTR_variant	AAA	A	G	0	69	true	false	non-CpG transition	non-CpG	10824	2	2	279
3_prime_UTR_variant	AAA	A	G	0	69	true	false	non-CpG transition	non-CpG	15000	2	2	279
3_prime_UTR_variant	AAA	A	G	0	69	true	false	non-CpG transition	non-CpG	15308	2	2	279
3_prime_UTR_variant	AAA	A	G	0	69	true	false	non-CpG transition	non-CpG	17296	2	2	279
3_prime_UTR_variant	AAA	A	G	0	69	true	false	non-CpG transition	non-CpG	20000	4	4	279
3_prime_UTR_variant	AAA	A	G	0	69	true	false	non-CpG transition	non-CpG	25000	3	4	279
3_prime_UTR_variant	AAA	A	G	0	69	true	false	non-CpG transition	non-CpG	30000	6	7	279
3_prime_UTR_variant	AAA	A	G	0	69	true	false	non-CpG transition	non-CpG	35000	7	8	279
3_prime_UTR_variant	AAA	A	G	0	69	true	false	non-CpG transition	non-CpG	40000	7	8	279
3_prime_UTR_variant	AAA	A	G	0	69	true	false	non-CpG transition	non-CpG	45000	7	9	279
3_prime_UTR_variant	AAA	A	G	0	69	true	false	non-CpG transition	non-CpG	50000	7	9	279
3_prime_UTR_variant	AAA	A	G	0	69	true	false	non-CpG transition	non-CpG	55000	6	9	279
3_prime_UTR_variant	AAA	A	G	0	69	true	false	non-CpG transition	non-CpG	56885	5	9	279
3_prime_UTR_variant	AAA	A	G	0	69	true	false	non-CpG transition	non-CpG	60000	5	9	279
3_prime_UTR_variant	AAA	A	G	0	69	true	false	non-CpG transition	non-CpG	65000	7	11	279
3_prime_UTR_variant	AAA	A	G	0	69	true	false	non-CpG transition	non-CpG	70000	7	11	279
3_prime_UTR_variant	AAA	A	G	0	69	true	false	non-CpG transition	non-CpG	75000	7	11	279
3_prime_UTR_variant	AAA	A	G	0	69	true	false	non-CpG transition	non-CpG	80000	7	11	279
3_prime_UTR_variant	AAA	A	G	0	69	true	false	non-CpG transition	non-CpG	85000	7	11	279
3_prime_UTR_variant	AAA	A	G	0	69	true	false	non-CpG transition	non-CpG	90000	7	11	279
3_prime_UTR_variant	AAA	A	G	0	69	true	false	non-CpG transition	non-CpG	95000	7	11	279
3_prime_UTR_variant	AAA	A	G	0	69	true	false	non-CpG transition	non-CpG	100000	7	11	279
3_prime_UTR_variant	AAA	A	G	0	69	true	false	non-CpG transition	non-CpG	110000	7	11	279
3_prime_UTR_variant	AAA	A	G	0	69	true	false	non-CpG transition	non-CpG	120000	8	12	279
3_prime_UTR_variant	AAA	A	G	0	69	true	false	non-CpG transition	non-CpG	125748	9	13	279
3_prime_UTR_variant	AAA	A	G	0	70	true	false	non-CpG transition	non-CpG	10	0	0	282
3_prime_UTR_variant	AAA	A	G	0	70	true	false	non-CpG transition	non-CpG	20	0	0	282
3_prime_UTR_variant	AAA	A	G	0	70	true	false	non-CpG transition	non-CpG	50	0	0	282
3_prime_UTR_variant	AAA	A	G	0	70	true	false	non-CpG transition	non-CpG	100	0	0	282
3_prime_UTR_variant	AAA	A	G	0	70	true	false	non-CpG transition	non-CpG	200	0	0	282
3_prime_UTR_variant	AAA	A	G	0	70	true	false	non-CpG transition	non-CpG	500	0	0	282
3_prime_UTR_variant	AAA	A	G	0	70	true	false	non-CpG transition	non-CpG	1000	0	0	282
3_prime_UTR_variant	AAA	A	G	0	70	true	false	non-CpG transition	non-CpG	2000	0	0	282
3_prime_UTR_variant	AAA	A	G	0	70	true	false	non-CpG transition	non-CpG	3070	1	1	282
3_prime_UTR_variant	AAA	A	G	0	70	true	false	non-CpG transition	non-CpG	5000	2	2	282
3_prime_UTR_variant	AAA	A	G	0	70	true	false	non-CpG transition	non-CpG	5040	2	2	282
3_prime_UTR_variant	AAA	A	G	0	70	true	false	non-CpG transition	non-CpG	8128	2	3	282
3_prime_UTR_variant	AAA	A	G	0	70	true	false	non-CpG transition	non-CpG	9197	3	4	282
3_prime_UTR_variant	AAA	A	G	0	70	true	false	non-CpG transition	non-CpG	10000	3	4	282
3_prime_UTR_variant	AAA	A	G	0	70	true	false	non-CpG transition	non-CpG	10824	3	4	282
3_prime_UTR_variant	AAA	A	G	0	70	true	false	non-CpG transition	non-CpG	15000	3	5	282
3_prime_UTR_variant	AAA	A	G	0	70	true	false	non-CpG transition	non-CpG	15308	3	5	282
3_prime_UTR_variant	AAA	A	G	0	70	true	false	non-CpG transition	non-CpG	17296	3	5	282
3_prime_UTR_variant	AAA	A	G	0	70	true	false	non-CpG transition	non-CpG	20000	4	6	282
3_prime_UTR_variant	AAA	A	G	0	70	true	false	non-CpG transition	non-CpG	25000	4	6	282
3_prime_UTR_variant	AAA	A	G	0	70	true	false	non-CpG transition	non-CpG	30000	3	7	282
3_prime_UTR_variant	AAA	A	G	0	70	true	false	non-CpG transition	non-CpG	35000	4	8	282
3_prime_UTR_variant	AAA	A	G	0	70	true	false	non-CpG transition	non-CpG	40000	4	8	282
3_prime_UTR_variant	AAA	A	G	0	70	true	false	non-CpG transition	non-CpG	45000	4	8	282
3_prime_UTR_variant	AAA	A	G	0	70	true	false	non-CpG transition	non-CpG	50000	4	8	282
3_prime_UTR_variant	AAA	A	G	0	70	true	false	non-CpG transition	non-CpG	55000	4	8	282
3_prime_UTR_variant	AAA	A	G	0	70	true	false	non-CpG transition	non-CpG	56885	5	9	282
3_prime_UTR_variant	AAA	A	G	0	70	true	false	non-CpG transition	non-CpG	60000	6	10	282
3_prime_UTR_variant	AAA	A	G	0	70	true	false	non-CpG transition	non-CpG	65000	7	11	282
3_prime_UTR_variant	AAA	A	G	0	70	true	false	non-CpG transition	non-CpG	70000	8	13	282
3_prime_UTR_variant	AAA	A	G	0	70	true	false	non-CpG transition	non-CpG	75000	8	13	282
3_prime_UTR_variant	AAA	A	G	0	70	true	false	non-CpG transition	non-CpG	80000	8	13	282
3_prime_UTR_variant	AAA	A	G	0	70	true	false	non-CpG transition	non-CpG	85000	9	14	282
3_prime_UTR_variant	AAA	A	G	0	70	true	false	non-CpG transition	non-CpG	90000	9	14	282
3_prime_UTR_variant	AAA	A	G	0	70	true	false	non-CpG transition	non-CpG	95000	9	14	282
3_prime_UTR_variant	AAA	A	G	0	70	true	false	non-CpG transition	non-CpG	100000	9	14	282
3_prime_UTR_variant	AAA	A	G	0	70	true	false	non-CpG transition	non-CpG	110000	10	15	282
3_prime_UTR_variant	AAA	A	G	0	70	true	false	non-CpG transition	non-CpG	120000	11	16	282
3_prime_UTR_variant	AAA	A	G	0	70	true	false	non-CpG transition	non-CpG	125748	12	17	282
3_prime_UTR_variant	AAA	A	G	0	71	true	false	non-CpG transition	non-CpG	10	0	0	264
3_prime_UTR_variant	AAA	A	G	0	71	true	false	non-CpG transition	non-CpG	20	0	0	264
3_prime_UTR_variant	AAA	A	G	0	71	true	false	non-CpG transition	non-CpG	50	0	0	264
3_prime_UTR_variant	AAA	A	G	0	71	true	false	non-CpG transition	non-CpG	100	0	0	264
3_prime_UTR_variant	AAA	A	G	0	71	true	false	non-CpG transition	non-CpG	200	0	0	264
3_prime_UTR_variant	AAA	A	G	0	71	true	false	non-CpG transition	non-CpG	500	1	2	264
3_prime_UTR_variant	AAA	A	G	0	71	true	false	non-CpG transition	non-CpG	1000	0	2	264
3_prime_UTR_variant	AAA	A	G	0	71	true	false	non-CpG transition	non-CpG	2000	1	3	264
3_prime_UTR_variant	AAA	A	G	0	71	true	false	non-CpG transition	non-CpG	3070	3	5	264
3_prime_UTR_variant	AAA	A	G	0	71	true	false	non-CpG transition	non-CpG	5000	1	5	264
3_prime_UTR_variant	AAA	A	G	0	71	true	false	non-CpG transition	non-CpG	5040	1	5	264
3_prime_UTR_variant	AAA	A	G	0	71	true	false	non-CpG transition	non-CpG	8128	1	5	264
3_prime_UTR_variant	AAA	A	G	0	71	true	false	non-CpG transition	non-CpG	9197	2	6	264
3_prime_UTR_variant	AAA	A	G	0	71	true	false	non-CpG transition	non-CpG	10000	3	7	264
3_prime_UTR_variant	AAA	A	G	0	71	true	false	non-CpG transition	non-CpG	10824	3	7	264
3_prime_UTR_variant	AAA	A	G	0	71	true	false	non-CpG transition	non-CpG	15000	3	8	264
3_prime_UTR_variant	AAA	A	G	0	71	true	false	non-CpG transition	non-CpG	15308	3	8	264
3_prime_UTR_variant	AAA	A	G	0	71	true	false	non-CpG transition	non-CpG	17296	3	9	264
3_prime_UTR_variant	AAA	A	G	0	71	true	false	non-CpG transition	non-CpG	20000	4	10	264
3_prime_UTR_variant	AAA	A	G	0	71	true	false	non-CpG transition	non-CpG	25000	4	10	264
3_prime_UTR_variant	AAA	A	G	0	71	true	false	non-CpG transition	non-CpG	30000	4	10	264
3_prime_UTR_variant	AAA	A	G	0	71	true	false	non-CpG transition	non-CpG	35000	5	11	264
3_prime_UTR_variant	AAA	A	G	0	71	true	false	non-CpG transition	non-CpG	40000	4	11	264
3_prime_UTR_variant	AAA	A	G	0	71	true	false	non-CpG transition	non-CpG	45000	4	11	264
3_prime_UTR_variant	AAA	A	G	0	71	true	false	non-CpG transition	non-CpG	50000	5	12	264
3_prime_UTR_variant	AAA	A	G	0	71	true	false	non-CpG transition	non-CpG	55000	7	14	264
3_prime_UTR_variant	AAA	A	G	0	71	true	false	non-CpG transition	non-CpG	56885	7	14	264
3_prime_UTR_variant	AAA	A	G	0	71	true	false	non-CpG transition	non-CpG	60000	7	14	264
3_prime_UTR_variant	AAA	A	G	0	71	true	false	non-CpG transition	non-CpG	65000	7	14	264
3_prime_UTR_variant	AAA	A	G	0	71	true	false	non-CpG transition	non-CpG	70000	7	15	264
3_prime_UTR_variant	AAA	A	G	0	71	true	false	non-CpG transition	non-CpG	75000	7	15	264
3_prime_UTR_variant	AAA	A	G	0	71	true	false	non-CpG transition	non-CpG	80000	6	15	264
3_prime_UTR_variant	AAA	A	G	0	71	true	false	non-CpG transition	non-CpG	85000	6	15	264
3_prime_UTR_variant	AAA	A	G	0	71	true	false	non-CpG transition	non-CpG	90000	7	16	264
3_prime_UTR_variant	AAA	A	G	0	71	true	false	non-CpG transition	non-CpG	95000	8	17	264
3_prime_UTR_variant	AAA	A	G	0	71	true	false	non-CpG transition	non-CpG	100000	9	18	264
3_prime_UTR_variant	AAA	A	G	0	71	true	false	non-CpG transition	non-CpG	110000	12	21	264
3_prime_UTR_variant	AAA	A	G	0	71	true	false	non-CpG transition	non-CpG	120000	11	21	264
3_prime_UTR_variant	AAA	A	G	0	71	true	false	non-CpG transition	non-CpG	125748	11	21	264
3_prime_UTR_variant	AAA	A	G	0	72	true	false	non-CpG transition	non-CpG	10	0	0	232
3_prime_UTR_variant	AAA	A	G	0	72	true	false	non-CpG transition	non-CpG	20	0	0	232
3_prime_UTR_variant	AAA	A	G	0	72	true	false	non-CpG transition	non-CpG	50	0	0	232
3_prime_UTR_variant	AAA	A	G	0	72	true	false	non-CpG transition	non-CpG	100	0	0	232
3_prime_UTR_variant	AAA	A	G	0	72	true	false	non-CpG transition	non-CpG	200	0	0	232
3_prime_UTR_variant	AAA	A	G	0	72	true	false	non-CpG transition	non-CpG	500	1	1	232
3_prime_UTR_variant	AAA	A	G	0	72	true	false	non-CpG transition	non-CpG	1000	1	1	232
3_prime_UTR_variant	AAA	A	G	0	72	true	false	non-CpG transition	non-CpG	2000	1	1	232
3_prime_UTR_variant	AAA	A	G	0	72	true	false	non-CpG transition	non-CpG	3070	2	2	232
3_prime_UTR_variant	AAA	A	G	0	72	true	false	non-CpG transition	non-CpG	5000	2	2	232
3_prime_UTR_variant	AAA	A	G	0	72	true	false	non-CpG transition	non-CpG	5040	2	2	232
3_prime_UTR_variant	AAA	A	G	0	72	true	false	non-CpG transition	non-CpG	8128	1	2	232
3_prime_UTR_variant	AAA	A	G	0	72	true	false	non-CpG transition	non-CpG	9197	1	2	232
3_prime_UTR_variant	AAA	A	G	0	72	true	false	non-CpG transition	non-CpG	10000	1	2	232
3_prime_UTR_variant	AAA	A	G	0	72	true	false	non-CpG transition	non-CpG	10824	1	2	232
3_prime_UTR_variant	AAA	A	G	0	72	true	false	non-CpG transition	non-CpG	15000	2	3	232
3_prime_UTR_variant	AAA	A	G	0	72	true	false	non-CpG transition	non-CpG	15308	2	3	232
3_prime_UTR_variant	AAA	A	G	0	72	true	false	non-CpG transition	non-CpG	17296	2	3	232
3_prime_UTR_variant	AAA	A	G	0	72	true	false	non-CpG transition	non-CpG	20000	2	3	232
3_prime_UTR_variant	AAA	A	G	0	72	true	false	non-CpG transition	non-CpG	25000	2	3	232
3_prime_UTR_variant	AAA	A	G	0	72	true	false	non-CpG transition	non-CpG	30000	4	5	232
3_prime_UTR_variant	AAA	A	G	0	72	true	false	non-CpG transition	non-CpG	35000	4	6	232
3_prime_UTR_variant	AAA	A	G	0	72	true	false	non-CpG transition	non-CpG	40000	5	7	232
3_prime_UTR_variant	AAA	A	G	0	72	true	false	non-CpG transition	non-CpG	45000	4	7	232
3_prime_UTR_variant	AAA	A	G	0	72	true	false	non-CpG transition	non-CpG	50000	3	7	232
3_prime_UTR_variant	AAA	A	G	0	72	true	false	non-CpG transition	non-CpG	55000	4	8	232
3_prime_UTR_variant	AAA	A	G	0	72	true	false	non-CpG transition	non-CpG	56885	4	8	232
3_prime_UTR_variant	AAA	A	G	0	72	true	false	non-CpG transition	non-CpG	60000	4	8	232
3_prime_UTR_variant	AAA	A	G	0	72	true	false	non-CpG transition	non-CpG	65000	5	9	232
3_prime_UTR_variant	AAA	A	G	0	72	true	false	non-CpG transition	non-CpG	70000	5	9	232
3_prime_UTR_variant	AAA	A	G	0	72	true	false	non-CpG transition	non-CpG	75000	5	9	232
3_prime_UTR_variant	AAA	A	G	0	72	true	false	non-CpG transition	non-CpG	80000	5	9	232
3_prime_UTR_variant	AAA	A	G	0	72	true	false	non-CpG transition	non-CpG	85000	5	10	232
3_prime_UTR_variant	AAA	A	G	0	72	true	false	non-CpG transition	non-CpG	90000	5	10	232
3_prime_UTR_variant	AAA	A	G	0	72	true	false	non-CpG transition	non-CpG	95000	5	10	232
3_prime_UTR_variant	AAA	A	G	0	72	true	false	non-CpG transition	non-CpG	100000	5	10	232
3_prime_UTR_variant	AAA	A	G	0	72	true	false	non-CpG transition	non-CpG	110000	7	12	232
3_prime_UTR_variant	AAA	A	G	0	72	true	false	non-CpG transition	non-CpG	120000	7	12	232
3_prime_UTR_variant	AAA	A	G	0	72	true	false	non-CpG transition	non-CpG	125748	8	13	232
3_prime_UTR_variant	AAA	A	G	0	73	true	false	non-CpG transition	non-CpG	10	0	0	239
3_prime_UTR_variant	AAA	A	G	0	73	true	false	non-CpG transition	non-CpG	20	0	0	239
3_prime_UTR_variant	AAA	A	G	0	73	true	false	non-CpG transition	non-CpG	50	0	0	239
3_prime_UTR_variant	AAA	A	G	0	73	true	false	non-CpG transition	non-CpG	100	0	0	239
3_prime_UTR_variant	AAA	A	G	0	73	true	false	non-CpG transition	non-CpG	200	0	0	239
3_prime_UTR_variant	AAA	A	G	0	73	true	false	non-CpG transition	non-CpG	500	0	0	239
3_prime_UTR_variant	AAA	A	G	0	73	true	false	non-CpG transition	non-CpG	1000	0	0	239
3_prime_UTR_variant	AAA	A	G	0	73	true	false	non-CpG transition	non-CpG	2000	0	0	239
3_prime_UTR_variant	AAA	A	G	0	73	true	false	non-CpG transition	non-CpG	3070	0	0	239
3_prime_UTR_variant	AAA	A	G	0	73	true	false	non-CpG transition	non-CpG	5000	0	0	239
3_prime_UTR_variant	AAA	A	G	0	73	true	false	non-CpG transition	non-CpG	5040	0	0	239
3_prime_UTR_variant	AAA	A	G	0	73	true	false	non-CpG transition	non-CpG	8128	0	0	239
3_prime_UTR_variant	AAA	A	G	0	73	true	false	non-CpG transition	non-CpG	9197	0	0	239
3_prime_UTR_variant	AAA	A	G	0	73	true	false	non-CpG transition	non-CpG	10000	0	0	239
3_prime_UTR_variant	AAA	A	G	0	73	true	false	non-CpG transition	non-CpG	10824	0	0	239
3_prime_UTR_variant	AAA	A	G	0	73	true	false	non-CpG transition	non-CpG	15000	0	0	239
3_prime_UTR_variant	AAA	A	G	0	73	true	false	non-CpG transition	non-CpG	15308	0	0	239
3_prime_UTR_variant	AAA	A	G	0	73	true	false	non-CpG transition	non-CpG	17296	0	1	239
3_prime_UTR_variant	AAA	A	G	0	73	true	false	non-CpG transition	non-CpG	20000	0	1	239
3_prime_UTR_variant	AAA	A	G	0	73	true	false	non-CpG transition	non-CpG	25000	1	2	239
3_prime_UTR_variant	AAA	A	G	0	73	true	false	non-CpG transition	non-CpG	30000	2	3	239
3_prime_UTR_variant	AAA	A	G	0	73	true	false	non-CpG transition	non-CpG	35000	4	5	239
3_prime_UTR_variant	AAA	A	G	0	73	true	false	non-CpG transition	non-CpG	40000	5	6	239
3_prime_UTR_variant	AAA	A	G	0	73	true	false	non-CpG transition	non-CpG	45000	5	6	239
3_prime_UTR_variant	AAA	A	G	0	73	true	false	non-CpG transition	non-CpG	50000	7	8	239
3_prime_UTR_variant	AAA	A	G	0	73	true	false	non-CpG transition	non-CpG	55000	8	9	239
3_prime_UTR_variant	AAA	A	G	0	73	true	false	non-CpG transition	non-CpG	56885	8	9	239
3_prime_UTR_variant	AAA	A	G	0	73	true	false	non-CpG transition	non-CpG	60000	8	9	239
3_prime_UTR_variant	AAA	A	G	0	73	true	false	non-CpG transition	non-CpG	65000	8	9	239
3_prime_UTR_variant	AAA	A	G	0	73	true	false	non-CpG transition	non-CpG	70000	7	9	239
3_prime_UTR_variant	AAA	A	G	0	73	true	false	non-CpG transition	non-CpG	75000	7	9	239
3_prime_UTR_variant	AAA	A	G	0	73	true	false	non-CpG transition	non-CpG	80000	6	9	239
3_prime_UTR_variant	AAA	A	G	0	73	true	false	non-CpG transition	non-CpG	85000	8	11	239
3_prime_UTR_variant	AAA	A	G	0	73	true	false	non-CpG transition	non-CpG	90000	8	11	239
3_prime_UTR_variant	AAA	A	G	0	73	true	false	non-CpG transition	non-CpG	95000	8	11	239
3_prime_UTR_variant	AAA	A	G	0	73	true	false	non-CpG transition	non-CpG	100000	7	11	239
3_prime_UTR_variant	AAA	A	G	0	73	true	false	non-CpG transition	non-CpG	110000	7	11	239
3_prime_UTR_variant	AAA	A	G	0	73	true	false	non-CpG transition	non-CpG	120000	7	11	239
3_prime_UTR_variant	AAA	A	G	0	73	true	false	non-CpG transition	non-CpG	125748	8	12	239
3_prime_UTR_variant	AAA	A	G	0	74	true	false	non-CpG transition	non-CpG	10	0	0	228
3_prime_UTR_variant	AAA	A	G	0	74	true	false	non-CpG transition	non-CpG	20	0	0	228
3_prime_UTR_variant	AAA	A	G	0	74	true	false	non-CpG transition	non-CpG	50	0	0	228
3_prime_UTR_variant	AAA	A	G	0	74	true	false	non-CpG transition	non-CpG	100	0	0	228
3_prime_UTR_variant	AAA	A	G	0	74	true	false	non-CpG transition	non-CpG	200	0	0	228
3_prime_UTR_variant	AAA	A	G	0	74	true	false	non-CpG transition	non-CpG	500	0	0	228
3_prime_UTR_variant	AAA	A	G	0	74	true	false	non-CpG transition	non-CpG	1000	0	0	228
3_prime_UTR_variant	AAA	A	G	0	74	true	false	non-CpG transition	non-CpG	2000	1	1	228
3_prime_UTR_variant	AAA	A	G	0	74	true	false	non-CpG transition	non-CpG	3070	0	1	228
3_prime_UTR_variant	AAA	A	G	0	74	true	false	non-CpG transition	non-CpG	5000	1	2	228
3_prime_UTR_variant	AAA	A	G	0	74	true	false	non-CpG transition	non-CpG	5040	1	2	228
3_prime_UTR_variant	AAA	A	G	0	74	true	false	non-CpG transition	non-CpG	8128	1	2	228
3_prime_UTR_variant	AAA	A	G	0	74	true	false	non-CpG transition	non-CpG	9197	1	2	228
3_prime_UTR_variant	AAA	A	G	0	74	true	false	non-CpG transition	non-CpG	10000	1	2	228
3_prime_UTR_variant	AAA	A	G	0	74	true	false	non-CpG transition	non-CpG	10824	1	2	228
3_prime_UTR_variant	AAA	A	G	0	74	true	false	non-CpG transition	non-CpG	15000	4	5	228
3_prime_UTR_variant	AAA	A	G	0	74	true	false	non-CpG transition	non-CpG	15308	4	5	228
3_prime_UTR_variant	AAA	A	G	0	74	true	false	non-CpG transition	non-CpG	17296	5	6	228
3_prime_UTR_variant	AAA	A	G	0	74	true	false	non-CpG transition	non-CpG	20000	5	6	228
3_prime_UTR_variant	AAA	A	G	0	74	true	false	non-CpG transition	non-CpG	25000	5	6	228
3_prime_UTR_variant	AAA	A	G	0	74	true	false	non-CpG transition	non-CpG	30000	5	7	228
3_prime_UTR_variant	AAA	A	G	0	74	true	false	non-CpG transition	non-CpG	35000	4	7	228
3_prime_UTR_variant	AAA	A	G	0	74	true	false	non-CpG transition	non-CpG	40000	2	7	228
3_prime_UTR_variant	AAA	A	G	0	74	true	false	non-CpG transition	non-CpG	45000	2	7	228
3_prime_UTR_variant	AAA	A	G	0	74	true	false	non-CpG transition	non-CpG	50000	2	7	228
3_prime_UTR_variant	AAA	A	G	0	74	true	false	non-CpG transition	non-CpG	55000	3	8	228
3_prime_UTR_variant	AAA	A	G	0	74	true	false	non-CpG transition	non-CpG	56885	3	8	228
3_prime_UTR_variant	AAA	A	G	0	74	true	false	non-CpG transition	non-CpG	60000	3	8	228
3_prime_UTR_variant	AAA	A	G	0	74	true	false	non-CpG transition	non-CpG	65000	4	9	228
3_prime_UTR_variant	AAA	A	G	0	74	true	false	non-CpG transition	non-CpG	70000	4	9	228
3_prime_UTR_variant	AAA	A	G	0	74	true	false	non-CpG transition	non-CpG	75000	4	9	228
3_prime_UTR_variant	AAA	A	G	0	74	true	false	non-CpG transition	non-CpG	80000	6	11	228
3_prime_UTR_variant	AAA	A	G	0	74	true	false	non-CpG transition	non-CpG	85000	6	11	228
3_prime_UTR_variant	AAA	A	G	0	74	true	false	non-CpG transition	non-CpG	90000	7	12	228
3_prime_UTR_variant	AAA	A	G	0	74	true	false	non-CpG transition	non-CpG	95000	7	12	228
3_prime_UTR_variant	AAA	A	G	0	74	true	false	non-CpG transition	non-CpG	100000	7	12	228
3_prime_UTR_variant	AAA	A	G	0	74	true	false	non-CpG transition	non-CpG	110000	7	12	228
3_prime_UTR_variant	AAA	A	G	0	74	true	false	non-CpG transition	non-CpG	120000	8	14	228
3_prime_UTR_variant	AAA	A	G	0	74	true	false	non-CpG transition	non-CpG	125748	8	14	228
3_prime_UTR_variant	AAA	A	G	0	75	true	false	non-CpG transition	non-CpG	10	0	0	218
3_prime_UTR_variant	AAA	A	G	0	75	true	false	non-CpG transition	non-CpG	20	1	1	218
3_prime_UTR_variant	AAA	A	G	0	75	true	false	non-CpG transition	non-CpG	50	1	1	218
3_prime_UTR_variant	AAA	A	G	0	75	true	false	non-CpG transition	non-CpG	100	0	1	218
3_prime_UTR_variant	AAA	A	G	0	75	true	false	non-CpG transition	non-CpG	200	0	1	218
3_prime_UTR_variant	AAA	A	G	0	75	true	false	non-CpG transition	non-CpG	500	0	1	218
3_prime_UTR_variant	AAA	A	G	0	75	true	false	non-CpG transition	non-CpG	1000	0	1	218
3_prime_UTR_variant	AAA	A	G	0	75	true	false	non-CpG transition	non-CpG	2000	0	1	218
3_prime_UTR_variant	AAA	A	G	0	75	true	false	non-CpG transition	non-CpG	3070	0	1	218
3_prime_UTR_variant	AAA	A	G	0	75	true	false	non-CpG transition	non-CpG	5000	0	1	218
3_prime_UTR_variant	AAA	A	G	0	75	true	false	non-CpG transition	non-CpG	5040	0	1	218
3_prime_UTR_variant	AAA	A	G	0	75	true	false	non-CpG transition	non-CpG	8128	2	3	218
3_prime_UTR_variant	AAA	A	G	0	75	true	false	non-CpG transition	non-CpG	9197	2	3	218
3_prime_UTR_variant	AAA	A	G	0	75	true	false	non-CpG transition	non-CpG	10000	2	3	218
3_prime_UTR_variant	AAA	A	G	0	75	true	false	non-CpG transition	non-CpG	10824	2	3	218
3_prime_UTR_variant	AAA	A	G	0	75	true	false	non-CpG transition	non-CpG	15000	1	3	218
3_prime_UTR_variant	AAA	A	G	0	75	true	false	non-CpG transition	non-CpG	15308	1	3	218
3_prime_UTR_variant	AAA	A	G	0	75	true	false	non-CpG transition	non-CpG	17296	1	3	218
3_prime_UTR_variant	AAA	A	G	0	75	true	false	non-CpG transition	non-CpG	20000	1	3	218
3_prime_UTR_variant	AAA	A	G	0	75	true	false	non-CpG transition	non-CpG	25000	1	3	218
3_prime_UTR_variant	AAA	A	G	0	75	true	false	non-CpG transition	non-CpG	30000	1	3	218
3_prime_UTR_variant	AAA	A	G	0	75	true	false	non-CpG transition	non-CpG	35000	1	3	218
3_prime_UTR_variant	AAA	A	G	0	75	true	false	non-CpG transition	non-CpG	40000	1	3	218
3_prime_UTR_variant	AAA	A	G	0	75	true	false	non-CpG transition	non-CpG	45000	1	3	218
3_prime_UTR_variant	AAA	A	G	0	75	true	false	non-CpG transition	non-CpG	50000	2	4	218
3_prime_UTR_variant	AAA	A	G	0	75	true	false	non-CpG transition	non-CpG	55000	3	5	218
3_prime_UTR_variant	AAA	A	G	0	75	true	false	non-CpG transition	non-CpG	56885	3	5	218
3_prime_UTR_variant	AAA	A	G	0	75	true	false	non-CpG transition	non-CpG	60000	3	5	218
3_prime_UTR_variant	AAA	A	G	0	75	true	false	non-CpG transition	non-CpG	65000	3	5	218
3_prime_UTR_variant	AAA	A	G	0	75	true	false	non-CpG transition	non-CpG	70000	2	5	218
3_prime_UTR_variant	AAA	A	G	0	75	true	false	non-CpG transition	non-CpG	75000	2	5	218
3_prime_UTR_variant	AAA	A	G	0	75	true	false	non-CpG transition	non-CpG	80000	4	7	218
3_prime_UTR_variant	AAA	A	G	0	75	true	false	non-CpG transition	non-CpG	85000	4	7	218
3_prime_UTR_variant	AAA	A	G	0	75	true	false	non-CpG transition	non-CpG	90000	4	7	218
3_prime_UTR_variant	AAA	A	G	0	75	true	false	non-CpG transition	non-CpG	95000	4	7	218
3_prime_UTR_variant	AAA	A	G	0	75	true	false	non-CpG transition	non-CpG	100000	4	7	218
3_prime_UTR_variant	AAA	A	G	0	75	true	false	non-CpG transition	non-CpG	110000	4	7	218
3_prime_UTR_variant	AAA	A	G	0	75	true	false	non-CpG transition	non-CpG	120000	4	7	218
3_prime_UTR_variant	AAA	A	G	0	75	true	false	non-CpG transition	non-CpG	125748	4	7	218
3_prime_UTR_variant	AAA	A	G	0	76	true	false	non-CpG transition	non-CpG	10	0	1	209
3_prime_UTR_variant	AAA	A	G	0	76	true	false	non-CpG transition	non-CpG	20	0	1	209
3_prime_UTR_variant	AAA	A	G	0	76	true	false	non-CpG transition	non-CpG	50	0	1	209
3_prime_UTR_variant	AAA	A	G	0	76	true	false	non-CpG transition	non-CpG	100	0	1	209
3_prime_UTR_variant	AAA	A	G	0	76	true	false	non-CpG transition	non-CpG	200	0	1	209
3_prime_UTR_variant	AAA	A	G	0	76	true	false	non-CpG transition	non-CpG	500	0	1	209
3_prime_UTR_variant	AAA	A	G	0	76	true	false	non-CpG transition	non-CpG	1000	0	1	209
3_prime_UTR_variant	AAA	A	G	0	76	true	false	non-CpG transition	non-CpG	2000	0	1	209
3_prime_UTR_variant	AAA	A	G	0	76	true	false	non-CpG transition	non-CpG	3070	1	2	209
3_prime_UTR_variant	AAA	A	G	0	76	true	false	non-CpG transition	non-CpG	5000	1	2	209
3_prime_UTR_variant	AAA	A	G	0	76	true	false	non-CpG transition	non-CpG	5040	1	2	209
3_prime_UTR_variant	AAA	A	G	0	76	true	false	non-CpG transition	non-CpG	8128	2	3	209
3_prime_UTR_variant	AAA	A	G	0	76	true	false	non-CpG transition	non-CpG	9197	2	3	209
3_prime_UTR_variant	AAA	A	G	0	76	true	false	non-CpG transition	non-CpG	10000	2	3	209
3_prime_UTR_variant	AAA	A	G	0	76	true	false	non-CpG transition	non-CpG	10824	3	4	209
3_prime_UTR_variant	AAA	A	G	0	76	true	false	non-CpG transition	non-CpG	15000	3	4	209
3_prime_UTR_variant	AAA	A	G	0	76	true	false	non-CpG transition	non-CpG	15308	3	4	209
3_prime_UTR_variant	AAA	A	G	0	76	true	false	non-CpG transition	non-CpG	17296	3	4	209
3_prime_UTR_variant	AAA	A	G	0	76	true	false	non-CpG transition	non-CpG	20000	3	4	209
3_prime_UTR_variant	AAA	A	G	0	76	true	false	non-CpG transition	non-CpG	25000	3	4	209
3_prime_UTR_variant	AAA	A	G	0	76	true	false	non-CpG transition	non-CpG	30000	4	5	209
3_prime_UTR_variant	AAA	A	G	0	76	true	false	non-CpG transition	non-CpG	35000	4	5	209
3_prime_UTR_variant	AAA	A	G	0	76	true	false	non-CpG transition	non-CpG	40000	3	5	209
3_prime_UTR_variant	AAA	A	G	0	76	true	false	non-CpG transition	non-CpG	45000	3	5	209
3_prime_UTR_variant	AAA	A	G	0	76	true	false	non-CpG transition	non-CpG	50000	5	7	209
3_prime_UTR_variant	AAA	A	G	0	76	true	false	non-CpG transition	non-CpG	55000	4	7	209
3_prime_UTR_variant	AAA	A	G	0	76	true	false	non-CpG transition	non-CpG	56885	4	7	209
3_prime_UTR_variant	AAA	A	G	0	76	true	false	non-CpG transition	non-CpG	60000	5	8	209
3_prime_UTR_variant	AAA	A	G	0	76	true	false	non-CpG transition	non-CpG	65000	6	9	209
3_prime_UTR_variant	AAA	A	G	0	76	true	false	non-CpG transition	non-CpG	70000	7	10	209
3_prime_UTR_variant	AAA	A	G	0	76	true	false	non-CpG transition	non-CpG	75000	7	10	209
3_prime_UTR_variant	AAA	A	G	0	76	true	false	non-CpG transition	non-CpG	80000	8	11	209
3_prime_UTR_variant	AAA	A	G	0	76	true	false	non-CpG transition	non-CpG	85000	8	12	209
3_prime_UTR_variant	AAA	A	G	0	76	true	false	non-CpG transition	non-CpG	90000	9	13	209
3_prime_UTR_variant	AAA	A	G	0	76	true	false	non-CpG transition	non-CpG	95000	9	13	209
3_prime_UTR_variant	AAA	A	G	0	76	true	false	non-CpG transition	non-CpG	100000	10	14	209
3_prime_UTR_variant	AAA	A	G	0	76	true	false	non-CpG transition	non-CpG	110000	11	15	209
3_prime_UTR_variant	AAA	A	G	0	76	true	false	non-CpG transition	non-CpG	120000	10	15	209
3_prime_UTR_variant	AAA	A	G	0	76	true	false	non-CpG transition	non-CpG	125748	10	15	209
3_prime_UTR_variant	AAA	A	G	0	77	true	false	non-CpG transition	non-CpG	10	0	0	195
3_prime_UTR_variant	AAA	A	G	0	77	true	false	non-CpG transition	non-CpG	20	0	0	195
3_prime_UTR_variant	AAA	A	G	0	77	true	false	non-CpG transition	non-CpG	50	0	0	195
3_prime_UTR_variant	AAA	A	G	0	77	true	false	non-CpG transition	non-CpG	100	0	0	195
3_prime_UTR_variant	AAA	A	G	0	77	true	false	non-CpG transition	non-CpG	200	0	0	195
3_prime_UTR_variant	AAA	A	G	0	77	true	false	non-CpG transition	non-CpG	500	0	0	195
3_prime_UTR_variant	AAA	A	G	0	77	true	false	non-CpG transition	non-CpG	1000	0	0	195
3_prime_UTR_variant	AAA	A	G	0	77	true	false	non-CpG transition	non-CpG	2000	2	2	195
3_prime_UTR_variant	AAA	A	G	0	77	true	false	non-CpG transition	non-CpG	3070	2	3	195
3_prime_UTR_variant	AAA	A	G	0	77	true	false	non-CpG transition	non-CpG	5000	5	6	195
3_prime_UTR_variant	AAA	A	G	0	77	true	false	non-CpG transition	non-CpG	5040	5	6	195
3_prime_UTR_variant	AAA	A	G	0	77	true	false	non-CpG transition	non-CpG	8128	3	7	195
3_prime_UTR_variant	AAA	A	G	0	77	true	false	non-CpG transition	non-CpG	9197	3	7	195
3_prime_UTR_variant	AAA	A	G	0	77	true	false	non-CpG transition	non-CpG	10000	3	7	195
3_prime_UTR_variant	AAA	A	G	0	77	true	false	non-CpG transition	non-CpG	10824	3	7	195
3_prime_UTR_variant	AAA	A	G	0	77	true	false	non-CpG transition	non-CpG	15000	4	8	195
3_prime_UTR_variant	AAA	A	G	0	77	true	false	non-CpG transition	non-CpG	15308	4	8	195
3_prime_UTR_variant	AAA	A	G	0	77	true	false	non-CpG transition	non-CpG	17296	4	8	195
3_prime_UTR_variant	AAA	A	G	0	77	true	false	non-CpG transition	non-CpG	20000	3	8	195
3_prime_UTR_variant	AAA	A	G	0	77	true	false	non-CpG transition	non-CpG	25000	1	8	195
3_prime_UTR_variant	AAA	A	G	0	77	true	false	non-CpG transition	non-CpG	30000	1	8	195
3_prime_UTR_variant	AAA	A	G	0	77	true	false	non-CpG transition	non-CpG	35000	1	8	195
3_prime_UTR_variant	AAA	A	G	0	77	true	false	non-CpG transition	non-CpG	40000	1	8	195
3_prime_UTR_variant	AAA	A	G	0	77	true	false	non-CpG transition	non-CpG	45000	2	9	195
3_prime_UTR_variant	AAA	A	G	0	77	true	false	non-CpG transition	non-CpG	50000	2	9	195
3_prime_UTR_variant	AAA	A	G	0	77	true	false	non-CpG transition	non-CpG	55000	2	10	195
3_prime_UTR_variant	AAA	A	G	0	77	true	false	non-CpG transition	non-CpG	56885	2	10	195
3_prime_UTR_variant	AAA	A	G	0	77	true	false	non-CpG transition	non-CpG	60000	1	10	195
3_prime_UTR_variant	AAA	A	G	0	77	true	false	non-CpG transition	non-CpG	65000	2	11	195
3_prime_UTR_variant	AAA	A	G	0	77	true	false	non-CpG transition	non-CpG	70000	3	12	195
3_prime_UTR_variant	AAA	A	G	0	77	true	false	non-CpG transition	non-CpG	75000	3	12	195
3_prime_UTR_variant	AAA	A	G	0	77	true	false	non-CpG transition	non-CpG	80000	3	12	195
3_prime_UTR_variant	AAA	A	G	0	77	true	false	non-CpG transition	non-CpG	85000	3	12	195
3_prime_UTR_variant	AAA	A	G	0	77	true	false	non-CpG transition	non-CpG	90000	3	12	195
3_prime_UTR_variant	AAA	A	G	0	77	true	false	non-CpG transition	non-CpG	95000	3	12	195
3_prime_UTR_variant	AAA	A	G	0	77	true	false	non-CpG transition	non-CpG	100000	3	12	195
3_prime_UTR_variant	AAA	A	G	0	77	true	false	non-CpG transition	non-CpG	110000	4	13	195
3_prime_UTR_variant	AAA	A	G	0	77	true	false	non-CpG transition	non-CpG	120000	4	13	195
3_prime_UTR_variant	AAA	A	G	0	77	true	false	non-CpG transition	non-CpG	125748	4	13	195
3_prime_UTR_variant	AAA	A	G	0	78	true	false	non-CpG transition	non-CpG	10	0	0	174
3_prime_UTR_variant	AAA	A	G	0	78	true	false	non-CpG transition	non-CpG	20	0	0	174
3_prime_UTR_variant	AAA	A	G	0	78	true	false	non-CpG transition	non-CpG	50	0	0	174
3_prime_UTR_variant	AAA	A	G	0	78	true	false	non-CpG transition	non-CpG	100	0	0	174
3_prime_UTR_variant	AAA	A	G	0	78	true	false	non-CpG transition	non-CpG	200	0	0	174
3_prime_UTR_variant	AAA	A	G	0	78	true	false	non-CpG transition	non-CpG	500	0	0	174
3_prime_UTR_variant	AAA	A	G	0	78	true	false	non-CpG transition	non-CpG	1000	0	0	174
3_prime_UTR_variant	AAA	A	G	0	78	true	false	non-CpG transition	non-CpG	2000	0	0	174
3_prime_UTR_variant	AAA	A	G	0	78	true	false	non-CpG transition	non-CpG	3070	0	0	174
3_prime_UTR_variant	AAA	A	G	0	78	true	false	non-CpG transition	non-CpG	5000	1	1	174
3_prime_UTR_variant	AAA	A	G	0	78	true	false	non-CpG transition	non-CpG	5040	1	1	174
3_prime_UTR_variant	AAA	A	G	0	78	true	false	non-CpG transition	non-CpG	8128	2	2	174
3_prime_UTR_variant	AAA	A	G	0	78	true	false	non-CpG transition	non-CpG	9197	2	2	174
3_prime_UTR_variant	AAA	A	G	0	78	true	false	non-CpG transition	non-CpG	10000	2	2	174
3_prime_UTR_variant	AAA	A	G	0	78	true	false	non-CpG transition	non-CpG	10824	2	2	174
3_prime_UTR_variant	AAA	A	G	0	78	true	false	non-CpG transition	non-CpG	15000	3	3	174
3_prime_UTR_variant	AAA	A	G	0	78	true	false	non-CpG transition	non-CpG	15308	3	3	174
3_prime_UTR_variant	AAA	A	G	0	78	true	false	non-CpG transition	non-CpG	17296	3	3	174
3_prime_UTR_variant	AAA	A	G	0	78	true	false	non-CpG transition	non-CpG	20000	3	3	174
3_prime_UTR_variant	AAA	A	G	0	78	true	false	non-CpG transition	non-CpG	25000	2	3	174
3_prime_UTR_variant	AAA	A	G	0	78	true	false	non-CpG transition	non-CpG	30000	2	4	174
3_prime_UTR_variant	AAA	A	G	0	78	true	false	non-CpG transition	non-CpG	35000	3	5	174
3_prime_UTR_variant	AAA	A	G	0	78	true	false	non-CpG transition	non-CpG	40000	3	5	174
3_prime_UTR_variant	AAA	A	G	0	78	true	false	non-CpG transition	non-CpG	45000	3	5	174
3_prime_UTR_variant	AAA	A	G	0	78	true	false	non-CpG transition	non-CpG	50000	3	5	174
3_prime_UTR_variant	AAA	A	G	0	78	true	false	non-CpG transition	non-CpG	55000	3	5	174
3_prime_UTR_variant	AAA	A	G	0	78	true	false	non-CpG transition	non-CpG	56885	3	5	174
3_prime_UTR_variant	AAA	A	G	0	78	true	false	non-CpG transition	non-CpG	60000	3	5	174
3_prime_UTR_variant	AAA	A	G	0	78	true	false	non-CpG transition	non-CpG	65000	3	5	174
3_prime_UTR_variant	AAA	A	G	0	78	true	false	non-CpG transition	non-CpG	70000	3	5	174
3_prime_UTR_variant	AAA	A	G	0	78	true	false	non-CpG transition	non-CpG	75000	4	6	174
3_prime_UTR_variant	AAA	A	G	0	78	true	false	non-CpG transition	non-CpG	80000	4	6	174
3_prime_UTR_variant	AAA	A	G	0	78	true	false	non-CpG transition	non-CpG	85000	4	6	174
3_prime_UTR_variant	AAA	A	G	0	78	true	false	non-CpG transition	non-CpG	90000	4	6	174
3_prime_UTR_variant	AAA	A	G	0	78	true	false	non-CpG transition	non-CpG	95000	6	8	174
3_prime_UTR_variant	AAA	A	G	0	78	true	false	non-CpG transition	non-CpG	100000	7	9	174
3_prime_UTR_variant	AAA	A	G	0	78	true	false	non-CpG transition	non-CpG	110000	6	9	174
3_prime_UTR_variant	AAA	A	G	0	78	true	false	non-CpG transition	non-CpG	120000	6	9	174
3_prime_UTR_variant	AAA	A	G	0	78	true	false	non-CpG transition	non-CpG	125748	6	9	174
3_prime_UTR_variant	AAA	A	G	0	79	true	false	non-CpG transition	non-CpG	10	0	0	162
3_prime_UTR_variant	AAA	A	G	0	79	true	false	non-CpG transition	non-CpG	20	0	0	162
3_prime_UTR_variant	AAA	A	G	0	79	true	false	non-CpG transition	non-CpG	50	0	0	162
3_prime_UTR_variant	AAA	A	G	0	79	true	false	non-CpG transition	non-CpG	100	0	0	162
3_prime_UTR_variant	AAA	A	G	0	79	true	false	non-CpG transition	non-CpG	200	0	0	162
3_prime_UTR_variant	AAA	A	G	0	79	true	false	non-CpG transition	non-CpG	500	0	0	162
3_prime_UTR_variant	AAA	A	G	0	79	true	false	non-CpG transition	non-CpG	1000	0	0	162
3_prime_UTR_variant	AAA	A	G	0	79	true	false	non-CpG transition	non-CpG	2000	0	0	162
3_prime_UTR_variant	AAA	A	G	0	79	true	false	non-CpG transition	non-CpG	3070	1	1	162
3_prime_UTR_variant	AAA	A	G	0	79	true	false	non-CpG transition	non-CpG	5000	1	1	162
3_prime_UTR_variant	AAA	A	G	0	79	true	false	non-CpG transition	non-CpG	5040	1	1	162
3_prime_UTR_variant	AAA	A	G	0	79	true	false	non-CpG transition	non-CpG	8128	1	1	162
3_prime_UTR_variant	AAA	A	G	0	79	true	false	non-CpG transition	non-CpG	9197	1	1	162
3_prime_UTR_variant	AAA	A	G	0	79	true	false	non-CpG transition	non-CpG	10000	1	1	162
3_prime_UTR_variant	AAA	A	G	0	79	true	false	non-CpG transition	non-CpG	10824	1	1	162
3_prime_UTR_variant	AAA	A	G	0	79	true	false	non-CpG transition	non-CpG	15000	1	1	162
3_prime_UTR_variant	AAA	A	G	0	79	true	false	non-CpG transition	non-CpG	15308	1	1	162
3_prime_UTR_variant	AAA	A	G	0	79	true	false	non-CpG transition	non-CpG	17296	0	1	162
3_prime_UTR_variant	AAA	A	G	0	79	true	false	non-CpG transition	non-CpG	20000	1	2	162
3_prime_UTR_variant	AAA	A	G	0	79	true	false	non-CpG transition	non-CpG	25000	0	2	162
3_prime_UTR_variant	AAA	A	G	0	79	true	false	non-CpG transition	non-CpG	30000	0	2	162
3_prime_UTR_variant	AAA	A	G	0	79	true	false	non-CpG transition	non-CpG	35000	0	2	162
3_prime_UTR_variant	AAA	A	G	0	79	true	false	non-CpG transition	non-CpG	40000	0	2	162
3_prime_UTR_variant	AAA	A	G	0	79	true	false	non-CpG transition	non-CpG	45000	0	2	162
3_prime_UTR_variant	AAA	A	G	0	79	true	false	non-CpG transition	non-CpG	50000	0	2	162
3_prime_UTR_variant	AAA	A	G	0	79	true	false	non-CpG transition	non-CpG	55000	0	2	162
3_prime_UTR_variant	AAA	A	G	0	79	true	false	non-CpG transition	non-CpG	56885	0	2	162
3_prime_UTR_variant	AAA	A	G	0	79	true	false	non-CpG transition	non-CpG	60000	0	2	162
3_prime_UTR_variant	AAA	A	G	0	79	true	false	non-CpG transition	non-CpG	65000	1	3	162
3_prime_UTR_variant	AAA	A	G	0	79	true	false	non-CpG transition	non-CpG	70000	2	4	162
3_prime_UTR_variant	AAA	A	G	0	79	true	false	non-CpG transition	non-CpG	75000	2	4	162
3_prime_UTR_variant	AAA	A	G	0	79	true	false	non-CpG transition	non-CpG	80000	2	4	162
3_prime_UTR_variant	AAA	A	G	0	79	true	false	non-CpG transition	non-CpG	85000	2	4	162
3_prime_UTR_variant	AAA	A	G	0	79	true	false	non-CpG transition	non-CpG	90000	2	4	162
3_prime_UTR_variant	AAA	A	G	0	79	true	false	non-CpG transition	non-CpG	95000	2	4	162
3_prime_UTR_variant	AAA	A	G	0	79	true	false	non-CpG transition	non-CpG	100000	2	4	162
3_prime_UTR_variant	AAA	A	G	0	79	true	false	non-CpG transition	non-CpG	110000	2	5	162
3_prime_UTR_variant	AAA	A	G	0	79	true	false	non-CpG transition	non-CpG	120000	2	5	162
3_prime_UTR_variant	AAA	A	G	0	79	true	false	non-CpG transition	non-CpG	125748	2	5	162
3_prime_UTR_variant	AAA	A	G	0	80	true	false	non-CpG transition	non-CpG	10	0	0	160
3_prime_UTR_variant	AAA	A	G	0	80	true	false	non-CpG transition	non-CpG	20	0	0	160
3_prime_UTR_variant	AAA	A	G	0	80	true	false	non-CpG transition	non-CpG	50	0	0	160
3_prime_UTR_variant	AAA	A	G	0	80	true	false	non-CpG transition	non-CpG	100	0	0	160
3_prime_UTR_variant	AAA	A	G	0	80	true	false	non-CpG transition	non-CpG	200	0	0	160
3_prime_UTR_variant	AAA	A	G	0	80	true	false	non-CpG transition	non-CpG	500	0	0	160
3_prime_UTR_variant	AAA	A	G	0	80	true	false	non-CpG transition	non-CpG	1000	0	0	160
3_prime_UTR_variant	AAA	A	G	0	80	true	false	non-CpG transition	non-CpG	2000	0	0	160
3_prime_UTR_variant	AAA	A	G	0	80	true	false	non-CpG transition	non-CpG	3070	1	1	160
3_prime_UTR_variant	AAA	A	G	0	80	true	false	non-CpG transition	non-CpG	5000	2	2	160
3_prime_UTR_variant	AAA	A	G	0	80	true	false	non-CpG transition	non-CpG	5040	2	2	160
3_prime_UTR_variant	AAA	A	G	0	80	true	false	non-CpG transition	non-CpG	8128	2	2	160
3_prime_UTR_variant	AAA	A	G	0	80	true	false	non-CpG transition	non-CpG	9197	2	2	160
3_prime_UTR_variant	AAA	A	G	0	80	true	false	non-CpG transition	non-CpG	10000	2	2	160
3_prime_UTR_variant	AAA	A	G	0	80	true	false	non-CpG transition	non-CpG	10824	2	2	160
3_prime_UTR_variant	AAA	A	G	0	80	true	false	non-CpG transition	non-CpG	15000	3	3	160
3_prime_UTR_variant	AAA	A	G	0	80	true	false	non-CpG transition	non-CpG	15308	3	3	160
3_prime_UTR_variant	AAA	A	G	0	80	true	false	non-CpG transition	non-CpG	17296	3	4	160
3_prime_UTR_variant	AAA	A	G	0	80	true	false	non-CpG transition	non-CpG	20000	5	6	160
3_prime_UTR_variant	AAA	A	G	0	80	true	false	non-CpG transition	non-CpG	25000	6	7	160
3_prime_UTR_variant	AAA	A	G	0	80	true	false	non-CpG transition	non-CpG	30000	5	7	160
3_prime_UTR_variant	AAA	A	G	0	80	true	false	non-CpG transition	non-CpG	35000	5	7	160
3_prime_UTR_variant	AAA	A	G	0	80	true	false	non-CpG transition	non-CpG	40000	5	8	160
3_prime_UTR_variant	AAA	A	G	0	80	true	false	non-CpG transition	non-CpG	45000	3	8	160
3_prime_UTR_variant	AAA	A	G	0	80	true	false	non-CpG transition	non-CpG	50000	3	8	160
3_prime_UTR_variant	AAA	A	G	0	80	true	false	non-CpG transition	non-CpG	55000	2	8	160
3_prime_UTR_variant	AAA	A	G	0	80	true	false	non-CpG transition	non-CpG	56885	2	8	160
3_prime_UTR_variant	AAA	A	G	0	80	true	false	non-CpG transition	non-CpG	60000	2	8	160
3_prime_UTR_variant	AAA	A	G	0	80	true	false	non-CpG transition	non-CpG	65000	3	9	160
3_prime_UTR_variant	AAA	A	G	0	80	true	false	non-CpG transition	non-CpG	70000	2	9	160
3_prime_UTR_variant	AAA	A	G	0	80	true	false	non-CpG transition	non-CpG	75000	2	9	160
3_prime_UTR_variant	AAA	A	G	0	80	true	false	non-CpG transition	non-CpG	80000	2	9	160
3_prime_UTR_variant	AAA	A	G	0	80	true	false	non-CpG transition	non-CpG	85000	3	10	160
3_prime_UTR_variant	AAA	A	G	0	80	true	false	non-CpG transition	non-CpG	90000	3	10	160
3_prime_UTR_variant	AAA	A	G	0	80	true	false	non-CpG transition	non-CpG	95000	4	11	160
3_prime_UTR_variant	AAA	A	G	0	80	true	false	non-CpG transition	non-CpG	100000	4	11	160
3_prime_UTR_variant	AAA	A	G	0	80	true	false	non-CpG transition	non-CpG	110000	4	11	160
3_prime_UTR_variant	AAA	A	G	0	80	true	false	non-CpG transition	non-CpG	120000	6	14	160
3_prime_UTR_variant	AAA	A	G	0	80	true	false	non-CpG transition	non-CpG	125748	6	14	160
3_prime_UTR_variant	AAA	A	G	0	81	true	false	non-CpG transition	non-CpG	10	0	0	159
3_prime_UTR_variant	AAA	A	G	0	81	true	false	non-CpG transition	non-CpG	20	0	0	159
3_prime_UTR_variant	AAA	A	G	0	81	true	false	non-CpG transition	non-CpG	50	0	0	159
3_prime_UTR_variant	AAA	A	G	0	81	true	false	non-CpG transition	non-CpG	100	0	0	159
3_prime_UTR_variant	AAA	A	G	0	81	true	false	non-CpG transition	non-CpG	200	0	0	159
3_prime_UTR_variant	AAA	A	G	0	81	true	false	non-CpG transition	non-CpG	500	0	0	159
3_prime_UTR_variant	AAA	A	G	0	81	true	false	non-CpG transition	non-CpG	1000	1	1	159
3_prime_UTR_variant	AAA	A	G	0	81	true	false	non-CpG transition	non-CpG	2000	1	1	159
3_prime_UTR_variant	AAA	A	G	0	81	true	false	non-CpG transition	non-CpG	3070	1	1	159
3_prime_UTR_variant	AAA	A	G	0	81	true	false	non-CpG transition	non-CpG	5000	2	2	159
3_prime_UTR_variant	AAA	A	G	0	81	true	false	non-CpG transition	non-CpG	5040	2	2	159
3_prime_UTR_variant	AAA	A	G	0	81	true	false	non-CpG transition	non-CpG	8128	4	4	159
3_prime_UTR_variant	AAA	A	G	0	81	true	false	non-CpG transition	non-CpG	9197	3	4	159
3_prime_UTR_variant	AAA	A	G	0	81	true	false	non-CpG transition	non-CpG	10000	3	4	159
3_prime_UTR_variant	AAA	A	G	0	81	true	false	non-CpG transition	non-CpG	10824	3	4	159
3_prime_UTR_variant	AAA	A	G	0	81	true	false	non-CpG transition	non-CpG	15000	3	4	159
3_prime_UTR_variant	AAA	A	G	0	81	true	false	non-CpG transition	non-CpG	15308	3	4	159
3_prime_UTR_variant	AAA	A	G	0	81	true	false	non-CpG transition	non-CpG	17296	3	5	159
3_prime_UTR_variant	AAA	A	G	0	81	true	false	non-CpG transition	non-CpG	20000	3	5	159
3_prime_UTR_variant	AAA	A	G	0	81	true	false	non-CpG transition	non-CpG	25000	2	5	159
3_prime_UTR_variant	AAA	A	G	0	81	true	false	non-CpG transition	non-CpG	30000	2	5	159
3_prime_UTR_variant	AAA	A	G	0	81	true	false	non-CpG transition	non-CpG	35000	3	7	159
3_prime_UTR_variant	AAA	A	G	0	81	true	false	non-CpG transition	non-CpG	40000	3	7	159
3_prime_UTR_variant	AAA	A	G	0	81	true	false	non-CpG transition	non-CpG	45000	3	7	159
3_prime_UTR_variant	AAA	A	G	0	81	true	false	non-CpG transition	non-CpG	50000	2	7	159
3_prime_UTR_variant	AAA	A	G	0	81	true	false	non-CpG transition	non-CpG	55000	2	7	159
3_prime_UTR_variant	AAA	A	G	0	81	true	false	non-CpG transition	non-CpG	56885	2	7	159
3_prime_UTR_variant	AAA	A	G	0	81	true	false	non-CpG transition	non-CpG	60000	2	7	159
3_prime_UTR_variant	AAA	A	G	0	81	true	false	non-CpG transition	non-CpG	65000	3	8	159
3_prime_UTR_variant	AAA	A	G	0	81	true	false	non-CpG transition	non-CpG	70000	3	8	159
3_prime_UTR_variant	AAA	A	G	0	81	true	false	non-CpG transition	non-CpG	75000	3	8	159
3_prime_UTR_variant	AAA	A	G	0	81	true	false	non-CpG transition	non-CpG	80000	3	8	159
3_prime_UTR_variant	AAA	A	G	0	81	true	false	non-CpG transition	non-CpG	85000	4	9	159
3_prime_UTR_variant	AAA	A	G	0	81	true	false	non-CpG transition	non-CpG	90000	4	9	159
3_prime_UTR_variant	AAA	A	G	0	81	true	false	non-CpG transition	non-CpG	95000	5	10	159
3_prime_UTR_variant	AAA	A	G	0	81	true	false	non-CpG transition	non-CpG	100000	5	10	159
3_prime_UTR_variant	AAA	A	G	0	81	true	false	non-CpG transition	non-CpG	110000	5	10	159
3_prime_UTR_variant	AAA	A	G	0	81	true	false	non-CpG transition	non-CpG	120000	4	10	159
3_prime_UTR_variant	AAA	A	G	0	81	true	false	non-CpG transition	non-CpG	125748	3	10	159
3_prime_UTR_variant	AAA	A	G	0	82	true	false	non-CpG transition	non-CpG	10	0	0	186
3_prime_UTR_variant	AAA	A	G	0	82	true	false	non-CpG transition	non-CpG	20	0	0	186
3_prime_UTR_variant	AAA	A	G	0	82	true	false	non-CpG transition	non-CpG	50	0	0	186
3_prime_UTR_variant	AAA	A	G	0	82	true	false	non-CpG transition	non-CpG	100	0	0	186
3_prime_UTR_variant	AAA	A	G	0	82	true	false	non-CpG transition	non-CpG	200	0	0	186
3_prime_UTR_variant	AAA	A	G	0	82	true	false	non-CpG transition	non-CpG	500	0	0	186
3_prime_UTR_variant	AAA	A	G	0	82	true	false	non-CpG transition	non-CpG	1000	0	0	186
3_prime_UTR_variant	AAA	A	G	0	82	true	false	non-CpG transition	non-CpG	2000	0	0	186
3_prime_UTR_variant	AAA	A	G	0	82	true	false	non-CpG transition	non-CpG	3070	1	1	186
3_prime_UTR_variant	AAA	A	G	0	82	true	false	non-CpG transition	non-CpG	5000	1	1	186
3_prime_UTR_variant	AAA	A	G	0	82	true	false	non-CpG transition	non-CpG	5040	1	1	186
3_prime_UTR_variant	AAA	A	G	0	82	true	false	non-CpG transition	non-CpG	8128	3	3	186
3_prime_UTR_variant	AAA	A	G	0	82	true	false	non-CpG transition	non-CpG	9197	3	3	186
3_prime_UTR_variant	AAA	A	G	0	82	true	false	non-CpG transition	non-CpG	10000	4	4	186
3_prime_UTR_variant	AAA	A	G	0	82	true	false	non-CpG transition	non-CpG	10824	4	4	186
3_prime_UTR_variant	AAA	A	G	0	82	true	false	non-CpG transition	non-CpG	15000	6	6	186
3_prime_UTR_variant	AAA	A	G	0	82	true	false	non-CpG transition	non-CpG	15308	6	6	186
3_prime_UTR_variant	AAA	A	G	0	82	true	false	non-CpG transition	non-CpG	17296	6	6	186
3_prime_UTR_variant	AAA	A	G	0	82	true	false	non-CpG transition	non-CpG	20000	6	6	186
3_prime_UTR_variant	AAA	A	G	0	82	true	false	non-CpG transition	non-CpG	25000	5	6	186
3_prime_UTR_variant	AAA	A	G	0	82	true	false	non-CpG transition	non-CpG	30000	4	6	186
3_prime_UTR_variant	AAA	A	G	0	82	true	false	non-CpG transition	non-CpG	35000	4	6	186
3_prime_UTR_variant	AAA	A	G	0	82	true	false	non-CpG transition	non-CpG	40000	4	6	186
3_prime_UTR_variant	AAA	A	G	0	82	true	false	non-CpG transition	non-CpG	45000	4	6	186
3_prime_UTR_variant	AAA	A	G	0	82	true	false	non-CpG transition	non-CpG	50000	4	6	186
3_prime_UTR_variant	AAA	A	G	0	82	true	false	non-CpG transition	non-CpG	55000	3	6	186
3_prime_UTR_variant	AAA	A	G	0	82	true	false	non-CpG transition	non-CpG	56885	3	6	186
3_prime_UTR_variant	AAA	A	G	0	82	true	false	non-CpG transition	non-CpG	60000	3	6	186
3_prime_UTR_variant	AAA	A	G	0	82	true	false	non-CpG transition	non-CpG	65000	4	7	186
3_prime_UTR_variant	AAA	A	G	0	82	true	false	non-CpG transition	non-CpG	70000	4	7	186
3_prime_UTR_variant	AAA	A	G	0	82	true	false	non-CpG transition	non-CpG	75000	4	7	186
3_prime_UTR_variant	AAA	A	G	0	82	true	false	non-CpG transition	non-CpG	80000	4	7	186
3_prime_UTR_variant	AAA	A	G	0	82	true	false	non-CpG transition	non-CpG	85000	6	9	186
3_prime_UTR_variant	AAA	A	G	0	82	true	false	non-CpG transition	non-CpG	90000	6	10	186
3_prime_UTR_variant	AAA	A	G	0	82	true	false	non-CpG transition	non-CpG	95000	5	10	186
3_prime_UTR_variant	AAA	A	G	0	82	true	false	non-CpG transition	non-CpG	100000	4	10	186
3_prime_UTR_variant	AAA	A	G	0	82	true	false	non-CpG transition	non-CpG	110000	5	11	186
3_prime_UTR_variant	AAA	A	G	0	82	true	false	non-CpG transition	non-CpG	120000	5	11	186
3_prime_UTR_variant	AAA	A	G	0	82	true	false	non-CpG transition	non-CpG	125748	6	12	186
3_prime_UTR_variant	AAA	A	G	0	83	true	false	non-CpG transition	non-CpG	10	0	0	162
3_prime_UTR_variant	AAA	A	G	0	83	true	false	non-CpG transition	non-CpG	20	0	0	162
3_prime_UTR_variant	AAA	A	G	0	83	true	false	non-CpG transition	non-CpG	50	0	0	162
3_prime_UTR_variant	AAA	A	G	0	83	true	false	non-CpG transition	non-CpG	100	0	0	162
3_prime_UTR_variant	AAA	A	G	0	83	true	false	non-CpG transition	non-CpG	200	0	0	162
3_prime_UTR_variant	AAA	A	G	0	83	true	false	non-CpG transition	non-CpG	500	0	0	162
3_prime_UTR_variant	AAA	A	G	0	83	true	false	non-CpG transition	non-CpG	1000	0	0	162
3_prime_UTR_variant	AAA	A	G	0	83	true	false	non-CpG transition	non-CpG	2000	0	0	162
3_prime_UTR_variant	AAA	A	G	0	83	true	false	non-CpG transition	non-CpG	3070	0	0	162
3_prime_UTR_variant	AAA	A	G	0	83	true	false	non-CpG transition	non-CpG	5000	2	2	162
3_prime_UTR_variant	AAA	A	G	0	83	true	false	non-CpG transition	non-CpG	5040	2	2	162
3_prime_UTR_variant	AAA	A	G	0	83	true	false	non-CpG transition	non-CpG	8128	2	2	162
3_prime_UTR_variant	AAA	A	G	0	83	true	false	non-CpG transition	non-CpG	9197	2	2	162
3_prime_UTR_variant	AAA	A	G	0	83	true	false	non-CpG transition	non-CpG	10000	2	2	162
3_prime_UTR_variant	AAA	A	G	0	83	true	false	non-CpG transition	non-CpG	10824	2	2	162
3_prime_UTR_variant	AAA	A	G	0	83	true	false	non-CpG transition	non-CpG	15000	2	2	162
3_prime_UTR_variant	AAA	A	G	0	83	true	false	non-CpG transition	non-CpG	15308	2	2	162
3_prime_UTR_variant	AAA	A	G	0	83	true	false	non-CpG transition	non-CpG	17296	2	2	162
3_prime_UTR_variant	AAA	A	G	0	83	true	false	non-CpG transition	non-CpG	20000	2	2	162
3_prime_UTR_variant	AAA	A	G	0	83	true	false	non-CpG transition	non-CpG	25000	1	2	162
3_prime_UTR_variant	AAA	A	G	0	83	true	false	non-CpG transition	non-CpG	30000	2	3	162
3_prime_UTR_variant	AAA	A	G	0	83	true	false	non-CpG transition	non-CpG	35000	2	3	162
3_prime_UTR_variant	AAA	A	G	0	83	true	false	non-CpG transition	non-CpG	40000	2	3	162
3_prime_UTR_variant	AAA	A	G	0	83	true	false	non-CpG transition	non-CpG	45000	2	3	162
3_prime_UTR_variant	AAA	A	G	0	83	true	false	non-CpG transition	non-CpG	50000	2	4	162
3_prime_UTR_variant	AAA	A	G	0	83	true	false	non-CpG transition	non-CpG	55000	2	4	162
3_prime_UTR_variant	AAA	A	G	0	83	true	false	non-CpG transition	non-CpG	56885	2	4	162
3_prime_UTR_variant	AAA	A	G	0	83	true	false	non-CpG transition	non-CpG	60000	2	4	162
3_prime_UTR_variant	AAA	A	G	0	83	true	false	non-CpG transition	non-CpG	65000	2	4	162
3_prime_UTR_variant	AAA	A	G	0	83	true	false	non-CpG transition	non-CpG	70000	3	5	162
3_prime_UTR_variant	AAA	A	G	0	83	true	false	non-CpG transition	non-CpG	75000	3	6	162
3_prime_UTR_variant	AAA	A	G	0	83	true	false	non-CpG transition	non-CpG	80000	3	6	162
3_prime_UTR_variant	AAA	A	G	0	83	true	false	non-CpG transition	non-CpG	85000	3	6	162
3_prime_UTR_variant	AAA	A	G	0	83	true	false	non-CpG transition	non-CpG	90000	3	6	162
3_prime_UTR_variant	AAA	A	G	0	83	true	false	non-CpG transition	non-CpG	95000	3	6	162
3_prime_UTR_variant	AAA	A	G	0	83	true	false	non-CpG transition	non-CpG	100000	3	6	162
3_prime_UTR_variant	AAA	A	G	0	83	true	false	non-CpG transition	non-CpG	110000	4	7	162
3_prime_UTR_variant	AAA	A	G	0	83	true	false	non-CpG transition	non-CpG	120000	4	7	162
3_prime_UTR_variant	AAA	A	G	0	83	true	false	non-CpG transition	non-CpG	125748	5	8	162
3_prime_UTR_variant	AAA	A	G	0	84	true	false	non-CpG transition	non-CpG	10	0	0	187
3_prime_UTR_variant	AAA	A	G	0	84	true	false	non-CpG transition	non-CpG	20	0	0	187
3_prime_UTR_variant	AAA	A	G	0	84	true	false	non-CpG transition	non-CpG	50	0	0	187
3_prime_UTR_variant	AAA	A	G	0	84	true	false	non-CpG transition	non-CpG	100	0	0	187
3_prime_UTR_variant	AAA	A	G	0	84	true	false	non-CpG transition	non-CpG	200	0	0	187
3_prime_UTR_variant	AAA	A	G	0	84	true	false	non-CpG transition	non-CpG	500	0	0	187
3_prime_UTR_variant	AAA	A	G	0	84	true	false	non-CpG transition	non-CpG	1000	0	0	187
3_prime_UTR_variant	AAA	A	G	0	84	true	false	non-CpG transition	non-CpG	2000	2	2	187
3_prime_UTR_variant	AAA	A	G	0	84	true	false	non-CpG transition	non-CpG	3070	2	2	187
3_prime_UTR_variant	AAA	A	G	0	84	true	false	non-CpG transition	non-CpG	5000	2	2	187
3_prime_UTR_variant	AAA	A	G	0	84	true	false	non-CpG transition	non-CpG	5040	2	2	187
3_prime_UTR_variant	AAA	A	G	0	84	true	false	non-CpG transition	non-CpG	8128	3	3	187
3_prime_UTR_variant	AAA	A	G	0	84	true	false	non-CpG transition	non-CpG	9197	4	4	187
3_prime_UTR_variant	AAA	A	G	0	84	true	false	non-CpG transition	non-CpG	10000	4	4	187
3_prime_UTR_variant	AAA	A	G	0	84	true	false	non-CpG transition	non-CpG	10824	3	4	187
3_prime_UTR_variant	AAA	A	G	0	84	true	false	non-CpG transition	non-CpG	15000	4	5	187
3_prime_UTR_variant	AAA	A	G	0	84	true	false	non-CpG transition	non-CpG	15308	3	5	187
3_prime_UTR_variant	AAA	A	G	0	84	true	false	non-CpG transition	non-CpG	17296	4	6	187
3_prime_UTR_variant	AAA	A	G	0	84	true	false	non-CpG transition	non-CpG	20000	5	7	187
3_prime_UTR_variant	AAA	A	G	0	84	true	false	non-CpG transition	non-CpG	25000	4	7	187
3_prime_UTR_variant	AAA	A	G	0	84	true	false	non-CpG transition	non-CpG	30000	5	9	187
3_prime_UTR_variant	AAA	A	G	0	84	true	false	non-CpG transition	non-CpG	35000	4	9	187
3_prime_UTR_variant	AAA	A	G	0	84	true	false	non-CpG transition	non-CpG	40000	4	9	187
3_prime_UTR_variant	AAA	A	G	0	84	true	false	non-CpG transition	non-CpG	45000	4	9	187
3_prime_UTR_variant	AAA	A	G	0	84	true	false	non-CpG transition	non-CpG	50000	5	10	187
3_prime_UTR_variant	AAA	A	G	0	84	true	false	non-CpG transition	non-CpG	55000	4	10	187
3_prime_UTR_variant	AAA	A	G	0	84	true	false	non-CpG transition	non-CpG	56885	4	10	187
3_prime_UTR_variant	AAA	A	G	0	84	true	false	non-CpG transition	non-CpG	60000	4	10	187
3_prime_UTR_variant	AAA	A	G	0	84	true	false	non-CpG transition	non-CpG	65000	4	10	187
3_prime_UTR_variant	AAA	A	G	0	84	true	false	non-CpG transition	non-CpG	70000	4	10	187
3_prime_UTR_variant	AAA	A	G	0	84	true	false	non-CpG transition	non-CpG	75000	4	10	187
3_prime_UTR_variant	AAA	A	G	0	84	true	false	non-CpG transition	non-CpG	80000	4	10	187
3_prime_UTR_variant	AAA	A	G	0	84	true	false	non-CpG transition	non-CpG	85000	4	10	187
3_prime_UTR_variant	AAA	A	G	0	84	true	false	non-CpG transition	non-CpG	90000	4	10	187
3_prime_UTR_variant	AAA	A	G	0	84	true	false	non-CpG transition	non-CpG	95000	5	11	187
3_prime_UTR_variant	AAA	A	G	0	84	true	false	non-CpG transition	non-CpG	100000	5	11	187
3_prime_UTR_variant	AAA	A	G	0	84	true	false	non-CpG transition	non-CpG	110000	5	11	187
3_prime_UTR_variant	AAA	A	G	0	84	true	false	non-CpG transition	non-CpG	120000	5	11	187
3_prime_UTR_variant	AAA	A	G	0	84	true	false	non-CpG transition	non-CpG	125748	5	11	187
3_prime_UTR_variant	AAA	A	G	0	85	true	false	non-CpG transition	non-CpG	10	0	0	159
3_prime_UTR_variant	AAA	A	G	0	85	true	false	non-CpG transition	non-CpG	20	0	0	159
3_prime_UTR_variant	AAA	A	G	0	85	true	false	non-CpG transition	non-CpG	50	0	0	159
3_prime_UTR_variant	AAA	A	G	0	85	true	false	non-CpG transition	non-CpG	100	0	0	159
3_prime_UTR_variant	AAA	A	G	0	85	true	false	non-CpG transition	non-CpG	200	0	0	159
3_prime_UTR_variant	AAA	A	G	0	85	true	false	non-CpG transition	non-CpG	500	0	0	159
3_prime_UTR_variant	AAA	A	G	0	85	true	false	non-CpG transition	non-CpG	1000	0	0	159
3_prime_UTR_variant	AAA	A	G	0	85	true	false	non-CpG transition	non-CpG	2000	0	0	159
3_prime_UTR_variant	AAA	A	G	0	85	true	false	non-CpG transition	non-CpG	3070	0	0	159
3_prime_UTR_variant	AAA	A	G	0	85	true	false	non-CpG transition	non-CpG	5000	1	1	159
3_prime_UTR_variant	AAA	A	G	0	85	true	false	non-CpG transition	non-CpG	5040	1	1	159
3_prime_UTR_variant	AAA	A	G	0	85	true	false	non-CpG transition	non-CpG	8128	1	1	159
3_prime_UTR_variant	AAA	A	G	0	85	true	false	non-CpG transition	non-CpG	9197	1	1	159
3_prime_UTR_variant	AAA	A	G	0	85	true	false	non-CpG transition	non-CpG	10000	1	1	159
3_prime_UTR_variant	AAA	A	G	0	85	true	false	non-CpG transition	non-CpG	10824	1	2	159
3_prime_UTR_variant	AAA	A	G	0	85	true	false	non-CpG transition	non-CpG	15000	3	4	159
3_prime_UTR_variant	AAA	A	G	0	85	true	false	non-CpG transition	non-CpG	15308	3	4	159
3_prime_UTR_variant	AAA	A	G	0	85	true	false	non-CpG transition	non-CpG	17296	3	4	159
3_prime_UTR_variant	AAA	A	G	0	85	true	false	non-CpG transition	non-CpG	20000	3	5	159
3_prime_UTR_variant	AAA	A	G	0	85	true	false	non-CpG transition	non-CpG	25000	3	5	159
3_prime_UTR_variant	AAA	A	G	0	85	true	false	non-CpG transition	non-CpG	30000	3	6	159
3_prime_UTR_variant	AAA	A	G	0	85	true	false	non-CpG transition	non-CpG	35000	4	7	159
3_prime_UTR_variant	AAA	A	G	0	85	true	false	non-CpG transition	non-CpG	40000	6	9	159
3_prime_UTR_variant	AAA	A	G	0	85	true	false	non-CpG transition	non-CpG	45000	5	9	159
3_prime_UTR_variant	AAA	A	G	0	85	true	false	non-CpG transition	non-CpG	50000	5	9	159
3_prime_UTR_variant	AAA	A	G	0	85	true	false	non-CpG transition	non-CpG	55000	5	9	159
3_prime_UTR_variant	AAA	A	G	0	85	true	false	non-CpG transition	non-CpG	56885	5	9	159
3_prime_UTR_variant	AAA	A	G	0	85	true	false	non-CpG transition	non-CpG	60000	4	9	159
3_prime_UTR_variant	AAA	A	G	0	85	true	false	non-CpG transition	non-CpG	65000	4	9	159
3_prime_UTR_variant	AAA	A	G	0	85	true	false	non-CpG transition	non-CpG	70000	4	9	159
3_prime_UTR_variant	AAA	A	G	0	85	true	false	non-CpG transition	non-CpG	75000	4	9	159
3_prime_UTR_variant	AAA	A	G	0	85	true	false	non-CpG transition	non-CpG	80000	4	9	159
3_prime_UTR_variant	AAA	A	G	0	85	true	false	non-CpG transition	non-CpG	85000	5	10	159
3_prime_UTR_variant	AAA	A	G	0	85	true	false	non-CpG transition	non-CpG	90000	5	10	159
3_prime_UTR_variant	AAA	A	G	0	85	true	false	non-CpG transition	non-CpG	95000	5	10	159
3_prime_UTR_variant	AAA	A	G	0	85	true	false	non-CpG transition	non-CpG	100000	5	10	159
3_prime_UTR_variant	AAA	A	G	0	85	true	false	non-CpG transition	non-CpG	110000	5	10	159
3_prime_UTR_variant	AAA	A	G	0	85	true	false	non-CpG transition	non-CpG	120000	5	10	159
3_prime_UTR_variant	AAA	A	G	0	85	true	false	non-CpG transition	non-CpG	125748	5	10	159
3_prime_UTR_variant	AAA	A	G	0	86	true	false	non-CpG transition	non-CpG	10	0	0	152
3_prime_UTR_variant	AAA	A	G	0	86	true	false	non-CpG transition	non-CpG	20	0	0	152
3_prime_UTR_variant	AAA	A	G	0	86	true	false	non-CpG transition	non-CpG	50	0	0	152
3_prime_UTR_variant	AAA	A	G	0	86	true	false	non-CpG transition	non-CpG	100	0	0	152
3_prime_UTR_variant	AAA	A	G	0	86	true	false	non-CpG transition	non-CpG	200	0	0	152
3_prime_UTR_variant	AAA	A	G	0	86	true	false	non-CpG transition	non-CpG	500	0	0	152
3_prime_UTR_variant	AAA	A	G	0	86	true	false	non-CpG transition	non-CpG	1000	0	0	152
3_prime_UTR_variant	AAA	A	G	0	86	true	false	non-CpG transition	non-CpG	2000	0	0	152
3_prime_UTR_variant	AAA	A	G	0	86	true	false	non-CpG transition	non-CpG	3070	0	1	152
3_prime_UTR_variant	AAA	A	G	0	86	true	false	non-CpG transition	non-CpG	5000	0	1	152
3_prime_UTR_variant	AAA	A	G	0	86	true	false	non-CpG transition	non-CpG	5040	0	1	152
3_prime_UTR_variant	AAA	A	G	0	86	true	false	non-CpG transition	non-CpG	8128	0	1	152
3_prime_UTR_variant	AAA	A	G	0	86	true	false	non-CpG transition	non-CpG	9197	0	1	152
3_prime_UTR_variant	AAA	A	G	0	86	true	false	non-CpG transition	non-CpG	10000	0	1	152
3_prime_UTR_variant	AAA	A	G	0	86	true	false	non-CpG transition	non-CpG	10824	0	1	152
3_prime_UTR_variant	AAA	A	G	0	86	true	false	non-CpG transition	non-CpG	15000	1	2	152
3_prime_UTR_variant	AAA	A	G	0	86	true	false	non-CpG transition	non-CpG	15308	1	2	152
3_prime_UTR_variant	AAA	A	G	0	86	true	false	non-CpG transition	non-CpG	17296	1	2	152
3_prime_UTR_variant	AAA	A	G	0	86	true	false	non-CpG transition	non-CpG	20000	1	2	152
3_prime_UTR_variant	AAA	A	G	0	86	true	false	non-CpG transition	non-CpG	25000	1	2	152
3_prime_UTR_variant	AAA	A	G	0	86	true	false	non-CpG transition	non-CpG	30000	1	2	152
3_prime_UTR_variant	AAA	A	G	0	86	true	false	non-CpG transition	non-CpG	35000	1	2	152
3_prime_UTR_variant	AAA	A	G	0	86	true	false	non-CpG transition	non-CpG	40000	2	3	152
3_prime_UTR_variant	AAA	A	G	0	86	true	false	non-CpG transition	non-CpG	45000	4	5	152
3_prime_UTR_variant	AAA	A	G	0	86	true	false	non-CpG transition	non-CpG	50000	4	5	152
3_prime_UTR_variant	AAA	A	G	0	86	true	false	non-CpG transition	non-CpG	55000	4	6	152
3_prime_UTR_variant	AAA	A	G	0	86	true	false	non-CpG transition	non-CpG	56885	4	6	152
3_prime_UTR_variant	AAA	A	G	0	86	true	false	non-CpG transition	non-CpG	60000	4	6	152
3_prime_UTR_variant	AAA	A	G	0	86	true	false	non-CpG transition	non-CpG	65000	4	6	152
3_prime_UTR_variant	AAA	A	G	0	86	true	false	non-CpG transition	non-CpG	70000	4	6	152
3_prime_UTR_variant	AAA	A	G	0	86	true	false	non-CpG transition	non-CpG	75000	4	6	152
3_prime_UTR_variant	AAA	A	G	0	86	true	false	non-CpG transition	non-CpG	80000	4	6	152
3_prime_UTR_variant	AAA	A	G	0	86	true	false	non-CpG transition	non-CpG	85000	4	6	152
3_prime_UTR_variant	AAA	A	G	0	86	true	false	non-CpG transition	non-CpG	90000	3	6	152
3_prime_UTR_variant	AAA	A	G	0	86	true	false	non-CpG transition	non-CpG	95000	3	6	152
3_prime_UTR_variant	AAA	A	G	0	86	true	false	non-CpG transition	non-CpG	100000	4	7	152
3_prime_UTR_variant	AAA	A	G	0	86	true	false	non-CpG transition	non-CpG	110000	4	7	152
3_prime_UTR_variant	AAA	A	G	0	86	true	false	non-CpG transition	non-CpG	120000	4	7	152
3_prime_UTR_variant	AAA	A	G	0	86	true	false	non-CpG transition	non-CpG	125748	5	8	152
3_prime_UTR_variant	AAA	A	G	0	87	true	false	non-CpG transition	non-CpG	10	0	0	155
3_prime_UTR_variant	AAA	A	G	0	87	true	false	non-CpG transition	non-CpG	20	0	0	155
3_prime_UTR_variant	AAA	A	G	0	87	true	false	non-CpG transition	non-CpG	50	0	0	155
3_prime_UTR_variant	AAA	A	G	0	87	true	false	non-CpG transition	non-CpG	100	0	0	155
3_prime_UTR_variant	AAA	A	G	0	87	true	false	non-CpG transition	non-CpG	200	0	0	155
3_prime_UTR_variant	AAA	A	G	0	87	true	false	non-CpG transition	non-CpG	500	0	0	155
3_prime_UTR_variant	AAA	A	G	0	87	true	false	non-CpG transition	non-CpG	1000	0	0	155
3_prime_UTR_variant	AAA	A	G	0	87	true	false	non-CpG transition	non-CpG	2000	0	0	155
3_prime_UTR_variant	AAA	A	G	0	87	true	false	non-CpG transition	non-CpG	3070	2	2	155
3_prime_UTR_variant	AAA	A	G	0	87	true	false	non-CpG transition	non-CpG	5000	2	2	155
3_prime_UTR_variant	AAA	A	G	0	87	true	false	non-CpG transition	non-CpG	5040	2	2	155
3_prime_UTR_variant	AAA	A	G	0	87	true	false	non-CpG transition	non-CpG	8128	3	3	155
3_prime_UTR_variant	AAA	A	G	0	87	true	false	non-CpG transition	non-CpG	9197	3	3	155
3_prime_UTR_variant	AAA	A	G	0	87	true	false	non-CpG transition	non-CpG	10000	3	3	155
3_prime_UTR_variant	AAA	A	G	0	87	true	false	non-CpG transition	non-CpG	10824	3	3	155
3_prime_UTR_variant	AAA	A	G	0	87	true	false	non-CpG transition	non-CpG	15000	3	3	155
3_prime_UTR_variant	AAA	A	G	0	87	true	false	non-CpG transition	non-CpG	15308	3	3	155
3_prime_UTR_variant	AAA	A	G	0	87	true	false	non-CpG transition	non-CpG	17296	2	3	155
3_prime_UTR_variant	AAA	A	G	0	87	true	false	non-CpG transition	non-CpG	20000	2	3	155
3_prime_UTR_variant	AAA	A	G	0	87	true	false	non-CpG transition	non-CpG	25000	2	3	155
3_prime_UTR_variant	AAA	A	G	0	87	true	false	non-CpG transition	non-CpG	30000	2	3	155
3_prime_UTR_variant	AAA	A	G	0	87	true	false	non-CpG transition	non-CpG	35000	1	3	155
3_prime_UTR_variant	AAA	A	G	0	87	true	false	non-CpG transition	non-CpG	40000	1	3	155
3_prime_UTR_variant	AAA	A	G	0	87	true	false	non-CpG transition	non-CpG	45000	1	3	155
3_prime_UTR_variant	AAA	A	G	0	87	true	false	non-CpG transition	non-CpG	50000	2	4	155
3_prime_UTR_variant	AAA	A	G	0	87	true	false	non-CpG transition	non-CpG	55000	2	4	155
3_prime_UTR_variant	AAA	A	G	0	87	true	false	non-CpG transition	non-CpG	56885	2	4	155
3_prime_UTR_variant	AAA	A	G	0	87	true	false	non-CpG transition	non-CpG	60000	2	4	155
3_prime_UTR_variant	AAA	A	G	0	87	true	false	non-CpG transition	non-CpG	65000	2	4	155
3_prime_UTR_variant	AAA	A	G	0	87	true	false	non-CpG transition	non-CpG	70000	3	5	155
3_prime_UTR_variant	AAA	A	G	0	87	true	false	non-CpG transition	non-CpG	75000	4	6	155
3_prime_UTR_variant	AAA	A	G	0	87	true	false	non-CpG transition	non-CpG	80000	3	6	155
3_prime_UTR_variant	AAA	A	G	0	87	true	false	non-CpG transition	non-CpG	85000	2	6	155
3_prime_UTR_variant	AAA	A	G	0	87	true	false	non-CpG transition	non-CpG	90000	2	6	155
3_prime_UTR_variant	AAA	A	G	0	87	true	false	non-CpG transition	non-CpG	95000	2	6	155
3_prime_UTR_variant	AAA	A	G	0	87	true	false	non-CpG transition	non-CpG	100000	2	6	155
3_prime_UTR_variant	AAA	A	G	0	87	true	false	non-CpG transition	non-CpG	110000	3	7	155
3_prime_UTR_variant	AAA	A	G	0	87	true	false	non-CpG transition	non-CpG	120000	3	7	155
3_prime_UTR_variant	AAA	A	G	0	87	true	false	non-CpG transition	non-CpG	125748	3	7	155
3_prime_UTR_variant	AAA	A	G	0	88	true	false	non-CpG transition	non-CpG	10	0	0	141
3_prime_UTR_variant	AAA	A	G	0	88	true	false	non-CpG transition	non-CpG	20	0	0	141
3_prime_UTR_variant	AAA	A	G	0	88	true	false	non-CpG transition	non-CpG	50	0	0	141
3_prime_UTR_variant	AAA	A	G	0	88	true	false	non-CpG transition	non-CpG	100	0	0	141
3_prime_UTR_variant	AAA	A	G	0	88	true	false	non-CpG transition	non-CpG	200	0	0	141
3_prime_UTR_variant	AAA	A	G	0	88	true	false	non-CpG transition	non-CpG	500	0	0	141
3_prime_UTR_variant	AAA	A	G	0	88	true	false	non-CpG transition	non-CpG	1000	0	0	141
3_prime_UTR_variant	AAA	A	G	0	88	true	false	non-CpG transition	non-CpG	2000	0	0	141
3_prime_UTR_variant	AAA	A	G	0	88	true	false	non-CpG transition	non-CpG	3070	0	0	141
3_prime_UTR_variant	AAA	A	G	0	88	true	false	non-CpG transition	non-CpG	5000	0	0	141
3_prime_UTR_variant	AAA	A	G	0	88	true	false	non-CpG transition	non-CpG	5040	0	0	141
3_prime_UTR_variant	AAA	A	G	0	88	true	false	non-CpG transition	non-CpG	8128	0	0	141
3_prime_UTR_variant	AAA	A	G	0	88	true	false	non-CpG transition	non-CpG	9197	0	0	141
3_prime_UTR_variant	AAA	A	G	0	88	true	false	non-CpG transition	non-CpG	10000	0	0	141
3_prime_UTR_variant	AAA	A	G	0	88	true	false	non-CpG transition	non-CpG	10824	0	0	141
3_prime_UTR_variant	AAA	A	G	0	88	true	false	non-CpG transition	non-CpG	15000	1	1	141
3_prime_UTR_variant	AAA	A	G	0	88	true	false	non-CpG transition	non-CpG	15308	1	1	141
3_prime_UTR_variant	AAA	A	G	0	88	true	false	non-CpG transition	non-CpG	17296	1	1	141
3_prime_UTR_variant	AAA	A	G	0	88	true	false	non-CpG transition	non-CpG	20000	2	2	141
3_prime_UTR_variant	AAA	A	G	0	88	true	false	non-CpG transition	non-CpG	25000	4	5	141
3_prime_UTR_variant	AAA	A	G	0	88	true	false	non-CpG transition	non-CpG	30000	3	5	141
3_prime_UTR_variant	AAA	A	G	0	88	true	false	non-CpG transition	non-CpG	35000	2	5	141
3_prime_UTR_variant	AAA	A	G	0	88	true	false	non-CpG transition	non-CpG	40000	2	5	141
3_prime_UTR_variant	AAA	A	G	0	88	true	false	non-CpG transition	non-CpG	45000	2	5	141
3_prime_UTR_variant	AAA	A	G	0	88	true	false	non-CpG transition	non-CpG	50000	2	5	141
3_prime_UTR_variant	AAA	A	G	0	88	true	false	non-CpG transition	non-CpG	55000	3	6	141
3_prime_UTR_variant	AAA	A	G	0	88	true	false	non-CpG transition	non-CpG	56885	3	6	141
3_prime_UTR_variant	AAA	A	G	0	88	true	false	non-CpG transition	non-CpG	60000	3	6	141
3_prime_UTR_variant	AAA	A	G	0	88	true	false	non-CpG transition	non-CpG	65000	4	7	141
3_prime_UTR_variant	AAA	A	G	0	88	true	false	non-CpG transition	non-CpG	70000	4	7	141
3_prime_UTR_variant	AAA	A	G	0	88	true	false	non-CpG transition	non-CpG	75000	4	7	141
3_prime_UTR_variant	AAA	A	G	0	88	true	false	non-CpG transition	non-CpG	80000	4	7	141
3_prime_UTR_variant	AAA	A	G	0	88	true	false	non-CpG transition	non-CpG	85000	4	7	141
3_prime_UTR_variant	AAA	A	G	0	88	true	false	non-CpG transition	non-CpG	90000	4	7	141
3_prime_UTR_variant	AAA	A	G	0	88	true	false	non-CpG transition	non-CpG	95000	5	8	141
3_prime_UTR_variant	AAA	A	G	0	88	true	false	non-CpG transition	non-CpG	100000	5	8	141
3_prime_UTR_variant	AAA	A	G	0	88	true	false	non-CpG transition	non-CpG	110000	5	8	141
3_prime_UTR_variant	AAA	A	G	0	88	true	false	non-CpG transition	non-CpG	120000	5	8	141
3_prime_UTR_variant	AAA	A	G	0	88	true	false	non-CpG transition	non-CpG	125748	5	8	141
3_prime_UTR_variant	AAA	A	G	0	89	true	false	non-CpG transition	non-CpG	10	0	0	144
3_prime_UTR_variant	AAA	A	G	0	89	true	false	non-CpG transition	non-CpG	20	0	0	144
3_prime_UTR_variant	AAA	A	G	0	89	true	false	non-CpG transition	non-CpG	50	0	0	144
3_prime_UTR_variant	AAA	A	G	0	89	true	false	non-CpG transition	non-CpG	100	0	0	144
3_prime_UTR_variant	AAA	A	G	0	89	true	false	non-CpG transition	non-CpG	200	0	0	144
3_prime_UTR_variant	AAA	A	G	0	89	true	false	non-CpG transition	non-CpG	500	0	0	144
3_prime_UTR_variant	AAA	A	G	0	89	true	false	non-CpG transition	non-CpG	1000	0	0	144
3_prime_UTR_variant	AAA	A	G	0	89	true	false	non-CpG transition	non-CpG	2000	0	0	144
3_prime_UTR_variant	AAA	A	G	0	89	true	false	non-CpG transition	non-CpG	3070	0	0	144
3_prime_UTR_variant	AAA	A	G	0	89	true	false	non-CpG transition	non-CpG	5000	0	0	144
3_prime_UTR_variant	AAA	A	G	0	89	true	false	non-CpG transition	non-CpG	5040	0	0	144
3_prime_UTR_variant	AAA	A	G	0	89	true	false	non-CpG transition	non-CpG	8128	0	0	144
3_prime_UTR_variant	AAA	A	G	0	89	true	false	non-CpG transition	non-CpG	9197	1	1	144
3_prime_UTR_variant	AAA	A	G	0	89	true	false	non-CpG transition	non-CpG	10000	1	1	144
3_prime_UTR_variant	AAA	A	G	0	89	true	false	non-CpG transition	non-CpG	10824	1	1	144
3_prime_UTR_variant	AAA	A	G	0	89	true	false	non-CpG transition	non-CpG	15000	1	1	144
3_prime_UTR_variant	AAA	A	G	0	89	true	false	non-CpG transition	non-CpG	15308	1	1	144
3_prime_UTR_variant	AAA	A	G	0	89	true	false	non-CpG transition	non-CpG	17296	2	2	144
3_prime_UTR_variant	AAA	A	G	0	89	true	false	non-CpG transition	non-CpG	20000	2	2	144
3_prime_UTR_variant	AAA	A	G	0	89	true	false	non-CpG transition	non-CpG	25000	2	2	144
3_prime_UTR_variant	AAA	A	G	0	89	true	false	non-CpG transition	non-CpG	30000	2	2	144
3_prime_UTR_variant	AAA	A	G	0	89	true	false	non-CpG transition	non-CpG	35000	2	2	144
3_prime_UTR_variant	AAA	A	G	0	89	true	false	non-CpG transition	non-CpG	40000	2	2	144
3_prime_UTR_variant	AAA	A	G	0	89	true	false	non-CpG transition	non-CpG	45000	2	2	144
3_prime_UTR_variant	AAA	A	G	0	89	true	false	non-CpG transition	non-CpG	50000	2	2	144
3_prime_UTR_variant	AAA	A	G	0	89	true	false	non-CpG transition	non-CpG	55000	2	2	144
3_prime_UTR_variant	AAA	A	G	0	89	true	false	non-CpG transition	non-CpG	56885	2	2	144
3_prime_UTR_variant	AAA	A	G	0	89	true	false	non-CpG transition	non-CpG	60000	2	2	144
3_prime_UTR_variant	AAA	A	G	0	89	true	false	non-CpG transition	non-CpG	65000	2	2	144
3_prime_UTR_variant	AAA	A	G	0	89	true	false	non-CpG transition	non-CpG	70000	2	2	144
3_prime_UTR_variant	AAA	A	G	0	89	true	false	non-CpG transition	non-CpG	75000	2	2	144
3_prime_UTR_variant	AAA	A	G	0	89	true	false	non-CpG transition	non-CpG	80000	2	2	144
3_prime_UTR_variant	AAA	A	G	0	89	true	false	non-CpG transition	non-CpG	85000	3	3	144
3_prime_UTR_variant	AAA	A	G	0	89	true	false	non-CpG transition	non-CpG	90000	3	3	144
3_prime_UTR_variant	AAA	A	G	0	89	true	false	non-CpG transition	non-CpG	95000	4	4	144
3_prime_UTR_variant	AAA	A	G	0	89	true	false	non-CpG transition	non-CpG	100000	4	4	144
3_prime_UTR_variant	AAA	A	G	0	89	true	false	non-CpG transition	non-CpG	110000	5	5	144
3_prime_UTR_variant	AAA	A	G	0	89	true	false	non-CpG transition	non-CpG	120000	4	5	144
3_prime_UTR_variant	AAA	A	G	0	89	true	false	non-CpG transition	non-CpG	125748	4	5	144
3_prime_UTR_variant	AAA	A	G	0	90	true	false	non-CpG transition	non-CpG	10	0	0	140
3_prime_UTR_variant	AAA	A	G	0	90	true	false	non-CpG transition	non-CpG	20	0	0	140
3_prime_UTR_variant	AAA	A	G	0	90	true	false	non-CpG transition	non-CpG	50	0	0	140
3_prime_UTR_variant	AAA	A	G	0	90	true	false	non-CpG transition	non-CpG	100	0	0	140
3_prime_UTR_variant	AAA	A	G	0	90	true	false	non-CpG transition	non-CpG	200	0	0	140
3_prime_UTR_variant	AAA	A	G	0	90	true	false	non-CpG transition	non-CpG	500	1	1	140
3_prime_UTR_variant	AAA	A	G	0	90	true	false	non-CpG transition	non-CpG	1000	0	1	140
3_prime_UTR_variant	AAA	A	G	0	90	true	false	non-CpG transition	non-CpG	2000	0	1	140
3_prime_UTR_variant	AAA	A	G	0	90	true	false	non-CpG transition	non-CpG	3070	0	1	140
3_prime_UTR_variant	AAA	A	G	0	90	true	false	non-CpG transition	non-CpG	5000	0	1	140
3_prime_UTR_variant	AAA	A	G	0	90	true	false	non-CpG transition	non-CpG	5040	0	1	140
3_prime_UTR_variant	AAA	A	G	0	90	true	false	non-CpG transition	non-CpG	8128	0	1	140
3_prime_UTR_variant	AAA	A	G	0	90	true	false	non-CpG transition	non-CpG	9197	0	1	140
3_prime_UTR_variant	AAA	A	G	0	90	true	false	non-CpG transition	non-CpG	10000	0	1	140
3_prime_UTR_variant	AAA	A	G	0	90	true	false	non-CpG transition	non-CpG	10824	0	1	140
3_prime_UTR_variant	AAA	A	G	0	90	true	false	non-CpG transition	non-CpG	15000	0	1	140
3_prime_UTR_variant	AAA	A	G	0	90	true	false	non-CpG transition	non-CpG	15308	0	1	140
3_prime_UTR_variant	AAA	A	G	0	90	true	false	non-CpG transition	non-CpG	17296	0	1	140
3_prime_UTR_variant	AAA	A	G	0	90	true	false	non-CpG transition	non-CpG	20000	0	1	140
3_prime_UTR_variant	AAA	A	G	0	90	true	false	non-CpG transition	non-CpG	25000	0	1	140
3_prime_UTR_variant	AAA	A	G	0	90	true	false	non-CpG transition	non-CpG	30000	0	1	140
3_prime_UTR_variant	AAA	A	G	0	90	true	false	non-CpG transition	non-CpG	35000	1	2	140
3_prime_UTR_variant	AAA	A	G	0	90	true	false	non-CpG transition	non-CpG	40000	0	2	140
3_prime_UTR_variant	AAA	A	G	0	90	true	false	non-CpG transition	non-CpG	45000	0	2	140
3_prime_UTR_variant	AAA	A	G	0	90	true	false	non-CpG transition	non-CpG	50000	0	2	140
3_prime_UTR_variant	AAA	A	G	0	90	true	false	non-CpG transition	non-CpG	55000	0	2	140
3_prime_UTR_variant	AAA	A	G	0	90	true	false	non-CpG transition	non-CpG	56885	0	2	140
3_prime_UTR_variant	AAA	A	G	0	90	true	false	non-CpG transition	non-CpG	60000	0	2	140
3_prime_UTR_variant	AAA	A	G	0	90	true	false	non-CpG transition	non-CpG	65000	0	2	140
3_prime_UTR_variant	AAA	A	G	0	90	true	false	non-CpG transition	non-CpG	70000	0	2	140
3_prime_UTR_variant	AAA	A	G	0	90	true	false	non-CpG transition	non-CpG	75000	0	2	140
3_prime_UTR_variant	AAA	A	G	0	90	true	false	non-CpG transition	non-CpG	80000	0	2	140
3_prime_UTR_variant	AAA	A	G	0	90	true	false	non-CpG transition	non-CpG	85000	0	2	140
3_prime_UTR_variant	AAA	A	G	0	90	true	false	non-CpG transition	non-CpG	90000	0	2	140
3_prime_UTR_variant	AAA	A	G	0	90	true	false	non-CpG transition	non-CpG	95000	0	2	140
3_prime_UTR_variant	AAA	A	G	0	90	true	false	non-CpG transition	non-CpG	100000	0	2	140
3_prime_UTR_variant	AAA	A	G	0	90	true	false	non-CpG transition	non-CpG	110000	0	2	140
3_prime_UTR_variant	AAA	A	G	0	90	true	false	non-CpG transition	non-CpG	120000	1	3	140
3_prime_UTR_variant	AAA	A	G	0	90	true	false	non-CpG transition	non-CpG	125748	1	3	140
3_prime_UTR_variant	AAA	A	G	0	91	true	false	non-CpG transition	non-CpG	10	0	0	148
3_prime_UTR_variant	AAA	A	G	0	91	true	false	non-CpG transition	non-CpG	20	0	0	148
3_prime_UTR_variant	AAA	A	G	0	91	true	false	non-CpG transition	non-CpG	50	0	0	148
3_prime_UTR_variant	AAA	A	G	0	91	true	false	non-CpG transition	non-CpG	100	0	0	148
3_prime_UTR_variant	AAA	A	G	0	91	true	false	non-CpG transition	non-CpG	200	0	0	148
3_prime_UTR_variant	AAA	A	G	0	91	true	false	non-CpG transition	non-CpG	500	0	0	148
3_prime_UTR_variant	AAA	A	G	0	91	true	false	non-CpG transition	non-CpG	1000	1	1	148
3_prime_UTR_variant	AAA	A	G	0	91	true	false	non-CpG transition	non-CpG	2000	2	2	148
3_prime_UTR_variant	AAA	A	G	0	91	true	false	non-CpG transition	non-CpG	3070	2	2	148
3_prime_UTR_variant	AAA	A	G	0	91	true	false	non-CpG transition	non-CpG	5000	1	2	148
3_prime_UTR_variant	AAA	A	G	0	91	true	false	non-CpG transition	non-CpG	5040	1	2	148
3_prime_UTR_variant	AAA	A	G	0	91	true	false	non-CpG transition	non-CpG	8128	1	2	148
3_prime_UTR_variant	AAA	A	G	0	91	true	false	non-CpG transition	non-CpG	9197	1	2	148
3_prime_UTR_variant	AAA	A	G	0	91	true	false	non-CpG transition	non-CpG	10000	1	2	148
3_prime_UTR_variant	AAA	A	G	0	91	true	false	non-CpG transition	non-CpG	10824	1	2	148
3_prime_UTR_variant	AAA	A	G	0	91	true	false	non-CpG transition	non-CpG	15000	1	2	148
3_prime_UTR_variant	AAA	A	G	0	91	true	false	non-CpG transition	non-CpG	15308	1	2	148
3_prime_UTR_variant	AAA	A	G	0	91	true	false	non-CpG transition	non-CpG	17296	1	2	148
3_prime_UTR_variant	AAA	A	G	0	91	true	false	non-CpG transition	non-CpG	20000	1	2	148
3_prime_UTR_variant	AAA	A	G	0	91	true	false	non-CpG transition	non-CpG	25000	0	2	148
3_prime_UTR_variant	AAA	A	G	0	91	true	false	non-CpG transition	non-CpG	30000	0	2	148
3_prime_UTR_variant	AAA	A	G	0	91	true	false	non-CpG transition	non-CpG	35000	1	3	148
3_prime_UTR_variant	AAA	A	G	0	91	true	false	non-CpG transition	non-CpG	40000	1	3	148
3_prime_UTR_variant	AAA	A	G	0	91	true	false	non-CpG transition	non-CpG	45000	2	4	148
3_prime_UTR_variant	AAA	A	G	0	91	true	false	non-CpG transition	non-CpG	50000	2	4	148
3_prime_UTR_variant	AAA	A	G	0	91	true	false	non-CpG transition	non-CpG	55000	3	5	148
3_prime_UTR_variant	AAA	A	G	0	91	true	false	non-CpG transition	non-CpG	56885	4	6	148
3_prime_UTR_variant	AAA	A	G	0	91	true	false	non-CpG transition	non-CpG	60000	4	6	148
3_prime_UTR_variant	AAA	A	G	0	91	true	false	non-CpG transition	non-CpG	65000	4	6	148
3_prime_UTR_variant	AAA	A	G	0	91	true	false	non-CpG transition	non-CpG	70000	4	6	148
3_prime_UTR_variant	AAA	A	G	0	91	true	false	non-CpG transition	non-CpG	75000	4	6	148
3_prime_UTR_variant	AAA	A	G	0	91	true	false	non-CpG transition	non-CpG	80000	4	6	148
3_prime_UTR_variant	AAA	A	G	0	91	true	false	non-CpG transition	non-CpG	85000	5	7	148
3_prime_UTR_variant	AAA	A	G	0	91	true	false	non-CpG transition	non-CpG	90000	5	7	148
3_prime_UTR_variant	AAA	A	G	0	91	true	false	non-CpG transition	non-CpG	95000	6	8	148
3_prime_UTR_variant	AAA	A	G	0	91	true	false	non-CpG transition	non-CpG	100000	5	8	148
3_prime_UTR_variant	AAA	A	G	0	91	true	false	non-CpG transition	non-CpG	110000	5	8	148
3_prime_UTR_variant	AAA	A	G	0	91	true	false	non-CpG transition	non-CpG	120000	5	8	148
3_prime_UTR_variant	AAA	A	G	0	91	true	false	non-CpG transition	non-CpG	125748	5	8	148
3_prime_UTR_variant	AAA	A	G	0	92	true	false	non-CpG transition	non-CpG	10	0	0	136
3_prime_UTR_variant	AAA	A	G	0	92	true	false	non-CpG transition	non-CpG	20	0	0	136
3_prime_UTR_variant	AAA	A	G	0	92	true	false	non-CpG transition	non-CpG	50	0	0	136
3_prime_UTR_variant	AAA	A	G	0	92	true	false	non-CpG transition	non-CpG	100	0	0	136
3_prime_UTR_variant	AAA	A	G	0	92	true	false	non-CpG transition	non-CpG	200	0	0	136
3_prime_UTR_variant	AAA	A	G	0	92	true	false	non-CpG transition	non-CpG	500	0	0	136
3_prime_UTR_variant	AAA	A	G	0	92	true	false	non-CpG transition	non-CpG	1000	1	1	136
3_prime_UTR_variant	AAA	A	G	0	92	true	false	non-CpG transition	non-CpG	2000	1	1	136
3_prime_UTR_variant	AAA	A	G	0	92	true	false	non-CpG transition	non-CpG	3070	1	1	136
3_prime_UTR_variant	AAA	A	G	0	92	true	false	non-CpG transition	non-CpG	5000	1	1	136
3_prime_UTR_variant	AAA	A	G	0	92	true	false	non-CpG transition	non-CpG	5040	1	1	136
3_prime_UTR_variant	AAA	A	G	0	92	true	false	non-CpG transition	non-CpG	8128	1	1	136
3_prime_UTR_variant	AAA	A	G	0	92	true	false	non-CpG transition	non-CpG	9197	1	1	136
3_prime_UTR_variant	AAA	A	G	0	92	true	false	non-CpG transition	non-CpG	10000	1	1	136
3_prime_UTR_variant	AAA	A	G	0	92	true	false	non-CpG transition	non-CpG	10824	1	1	136
3_prime_UTR_variant	AAA	A	G	0	92	true	false	non-CpG transition	non-CpG	15000	1	2	136
3_prime_UTR_variant	AAA	A	G	0	92	true	false	non-CpG transition	non-CpG	15308	1	2	136
3_prime_UTR_variant	AAA	A	G	0	92	true	false	non-CpG transition	non-CpG	17296	1	2	136
3_prime_UTR_variant	AAA	A	G	0	92	true	false	non-CpG transition	non-CpG	20000	1	2	136
3_prime_UTR_variant	AAA	A	G	0	92	true	false	non-CpG transition	non-CpG	25000	1	2	136
3_prime_UTR_variant	AAA	A	G	0	92	true	false	non-CpG transition	non-CpG	30000	1	2	136
3_prime_UTR_variant	AAA	A	G	0	92	true	false	non-CpG transition	non-CpG	35000	1	2	136
3_prime_UTR_variant	AAA	A	G	0	92	true	false	non-CpG transition	non-CpG	40000	1	2	136
3_prime_UTR_variant	AAA	A	G	0	92	true	false	non-CpG transition	non-CpG	45000	1	2	136
3_prime_UTR_variant	AAA	A	G	0	92	true	false	non-CpG transition	non-CpG	50000	1	2	136
3_prime_UTR_variant	AAA	A	G	0	92	true	false	non-CpG transition	non-CpG	55000	1	2	136
3_prime_UTR_variant	AAA	A	G	0	92	true	false	non-CpG transition	non-CpG	56885	1	2	136
3_prime_UTR_variant	AAA	A	G	0	92	true	false	non-CpG transition	non-CpG	60000	1	2	136
3_prime_UTR_variant	AAA	A	G	0	92	true	false	non-CpG transition	non-CpG	65000	1	2	136
3_prime_UTR_variant	AAA	A	G	0	92	true	false	non-CpG transition	non-CpG	70000	2	3	136
3_prime_UTR_variant	AAA	A	G	0	92	true	false	non-CpG transition	non-CpG	75000	3	4	136
3_prime_UTR_variant	AAA	A	G	0	92	true	false	non-CpG transition	non-CpG	80000	2	4	136
3_prime_UTR_variant	AAA	A	G	0	92	true	false	non-CpG transition	non-CpG	85000	2	4	136
3_prime_UTR_variant	AAA	A	G	0	92	true	false	non-CpG transition	non-CpG	90000	2	4	136
3_prime_UTR_variant	AAA	A	G	0	92	true	false	non-CpG transition	non-CpG	95000	2	4	136
3_prime_UTR_variant	AAA	A	G	0	92	true	false	non-CpG transition	non-CpG	100000	2	4	136
3_prime_UTR_variant	AAA	A	G	0	92	true	false	non-CpG transition	non-CpG	110000	2	4	136
3_prime_UTR_variant	AAA	A	G	0	92	true	false	non-CpG transition	non-CpG	120000	2	4	136
3_prime_UTR_variant	AAA	A	G	0	92	true	false	non-CpG transition	non-CpG	125748	2	4	136
3_prime_UTR_variant	AAA	A	G	0	93	true	false	non-CpG transition	non-CpG	10	0	0	124
3_prime_UTR_variant	AAA	A	G	0	93	true	false	non-CpG transition	non-CpG	20	0	0	124
3_prime_UTR_variant	AAA	A	G	0	93	true	false	non-CpG transition	non-CpG	50	0	0	124
3_prime_UTR_variant	AAA	A	G	0	93	true	false	non-CpG transition	non-CpG	100	0	0	124
3_prime_UTR_variant	AAA	A	G	0	93	true	false	non-CpG transition	non-CpG	200	0	0	124
3_prime_UTR_variant	AAA	A	G	0	93	true	false	non-CpG transition	non-CpG	500	0	0	124
3_prime_UTR_variant	AAA	A	G	0	93	true	false	non-CpG transition	non-CpG	1000	0	0	124
3_prime_UTR_variant	AAA	A	G	0	93	true	false	non-CpG transition	non-CpG	2000	0	0	124
3_prime_UTR_variant	AAA	A	G	0	93	true	false	non-CpG transition	non-CpG	3070	0	0	124
3_prime_UTR_variant	AAA	A	G	0	93	true	false	non-CpG transition	non-CpG	5000	0	0	124
3_prime_UTR_variant	AAA	A	G	0	93	true	false	non-CpG transition	non-CpG	5040	0	0	124
3_prime_UTR_variant	AAA	A	G	0	93	true	false	non-CpG transition	non-CpG	8128	0	0	124
3_prime_UTR_variant	AAA	A	G	0	93	true	false	non-CpG transition	non-CpG	9197	0	0	124
3_prime_UTR_variant	AAA	A	G	0	93	true	false	non-CpG transition	non-CpG	10000	0	0	124
3_prime_UTR_variant	AAA	A	G	0	93	true	false	non-CpG transition	non-CpG	10824	0	0	124
3_prime_UTR_variant	AAA	A	G	0	93	true	false	non-CpG transition	non-CpG	15000	0	0	124
3_prime_UTR_variant	AAA	A	G	0	93	true	false	non-CpG transition	non-CpG	15308	0	0	124
3_prime_UTR_variant	AAA	A	G	0	93	true	false	non-CpG transition	non-CpG	17296	0	0	124
3_prime_UTR_variant	AAA	A	G	0	93	true	false	non-CpG transition	non-CpG	20000	0	0	124
3_prime_UTR_variant	AAA	A	G	0	93	true	false	non-CpG transition	non-CpG	25000	1	1	124
3_prime_UTR_variant	AAA	A	G	0	93	true	false	non-CpG transition	non-CpG	30000	1	1	124
3_prime_UTR_variant	AAA	A	G	0	93	true	false	non-CpG transition	non-CpG	35000	1	1	124
3_prime_UTR_variant	AAA	A	G	0	93	true	false	non-CpG transition	non-CpG	40000	1	1	124
3_prime_UTR_variant	AAA	A	G	0	93	true	false	non-CpG transition	non-CpG	45000	1	1	124
3_prime_UTR_variant	AAA	A	G	0	93	true	false	non-CpG transition	non-CpG	50000	1	1	124
3_prime_UTR_variant	AAA	A	G	0	93	true	false	non-CpG transition	non-CpG	55000	2	2	124
3_prime_UTR_variant	AAA	A	G	0	93	true	false	non-CpG transition	non-CpG	56885	2	2	124
3_prime_UTR_variant	AAA	A	G	0	93	true	false	non-CpG transition	non-CpG	60000	2	2	124
3_prime_UTR_variant	AAA	A	G	0	93	true	false	non-CpG transition	non-CpG	65000	2	2	124
3_prime_UTR_variant	AAA	A	G	0	93	true	false	non-CpG transition	non-CpG	70000	3	3	124
3_prime_UTR_variant	AAA	A	G	0	93	true	false	non-CpG transition	non-CpG	75000	3	3	124
3_prime_UTR_variant	AAA	A	G	0	93	true	false	non-CpG transition	non-CpG	80000	3	3	124
3_prime_UTR_variant	AAA	A	G	0	93	true	false	non-CpG transition	non-CpG	85000	3	3	124
3_prime_UTR_variant	AAA	A	G	0	93	true	false	non-CpG transition	non-CpG	90000	3	3	124
3_prime_UTR_variant	AAA	A	G	0	93	true	false	non-CpG transition	non-CpG	95000	3	3	124
3_prime_UTR_variant	AAA	A	G	0	93	true	false	non-CpG transition	non-CpG	100000	3	3	124
3_prime_UTR_variant	AAA	A	G	0	93	true	false	non-CpG transition	non-CpG	110000	3	3	124
3_prime_UTR_variant	AAA	A	G	0	93	true	false	non-CpG transition	non-CpG	120000	4	4	124
3_prime_UTR_variant	AAA	A	G	0	93	true	false	non-CpG transition	non-CpG	125748	4	4	124
3_prime_UTR_variant	AAA	A	G	0	94	true	false	non-CpG transition	non-CpG	10	0	0	99
3_prime_UTR_variant	AAA	A	G	0	94	true	false	non-CpG transition	non-CpG	20	0	0	99
3_prime_UTR_variant	AAA	A	G	0	94	true	false	non-CpG transition	non-CpG	50	0	0	99
3_prime_UTR_variant	AAA	A	G	0	94	true	false	non-CpG transition	non-CpG	100	0	0	99
3_prime_UTR_variant	AAA	A	G	0	94	true	false	non-CpG transition	non-CpG	200	0	0	99
3_prime_UTR_variant	AAA	A	G	0	94	true	false	non-CpG transition	non-CpG	500	0	0	99
3_prime_UTR_variant	AAA	A	G	0	94	true	false	non-CpG transition	non-CpG	1000	0	0	99
3_prime_UTR_variant	AAA	A	G	0	94	true	false	non-CpG transition	non-CpG	2000	0	0	99
3_prime_UTR_variant	AAA	A	G	0	94	true	false	non-CpG transition	non-CpG	3070	0	0	99
3_prime_UTR_variant	AAA	A	G	0	94	true	false	non-CpG transition	non-CpG	5000	0	0	99
3_prime_UTR_variant	AAA	A	G	0	94	true	false	non-CpG transition	non-CpG	5040	0	0	99
3_prime_UTR_variant	AAA	A	G	0	94	true	false	non-CpG transition	non-CpG	8128	0	0	99
3_prime_UTR_variant	AAA	A	G	0	94	true	false	non-CpG transition	non-CpG	9197	0	0	99
3_prime_UTR_variant	AAA	A	G	0	94	true	false	non-CpG transition	non-CpG	10000	0	0	99
3_prime_UTR_variant	AAA	A	G	0	94	true	false	non-CpG transition	non-CpG	10824	0	0	99
3_prime_UTR_variant	AAA	A	G	0	94	true	false	non-CpG transition	non-CpG	15000	1	1	99
3_prime_UTR_variant	AAA	A	G	0	94	true	false	non-CpG transition	non-CpG	15308	1	1	99
3_prime_UTR_variant	AAA	A	G	0	94	true	false	non-CpG transition	non-CpG	17296	0	1	99
3_prime_UTR_variant	AAA	A	G	0	94	true	false	non-CpG transition	non-CpG	20000	0	1	99
3_prime_UTR_variant	AAA	A	G	0	94	true	false	non-CpG transition	non-CpG	25000	0	1	99
3_prime_UTR_variant	AAA	A	G	0	94	true	false	non-CpG transition	non-CpG	30000	0	1	99
3_prime_UTR_variant	AAA	A	G	0	94	true	false	non-CpG transition	non-CpG	35000	0	1	99
3_prime_UTR_variant	AAA	A	G	0	94	true	false	non-CpG transition	non-CpG	40000	0	1	99
3_prime_UTR_variant	AAA	A	G	0	94	true	false	non-CpG transition	non-CpG	45000	2	3	99
3_prime_UTR_variant	AAA	A	G	0	94	true	false	non-CpG transition	non-CpG	50000	2	3	99
3_prime_UTR_variant	AAA	A	G	0	94	true	false	non-CpG transition	non-CpG	55000	2	3	99
3_prime_UTR_variant	AAA	A	G	0	94	true	false	non-CpG transition	non-CpG	56885	2	4	99
3_prime_UTR_variant	AAA	A	G	0	94	true	false	non-CpG transition	non-CpG	60000	2	4	99
3_prime_UTR_variant	AAA	A	G	0	94	true	false	non-CpG transition	non-CpG	65000	3	5	99
3_prime_UTR_variant	AAA	A	G	0	94	true	false	non-CpG transition	non-CpG	70000	3	5	99
3_prime_UTR_variant	AAA	A	G	0	94	true	false	non-CpG transition	non-CpG	75000	3	5	99
3_prime_UTR_variant	AAA	A	G	0	94	true	false	non-CpG transition	non-CpG	80000	3	5	99
3_prime_UTR_variant	AAA	A	G	0	94	true	false	non-CpG transition	non-CpG	85000	3	5	99
3_prime_UTR_variant	AAA	A	G	0	94	true	false	non-CpG transition	non-CpG	90000	3	5	99
3_prime_UTR_variant	AAA	A	G	0	94	true	false	non-CpG transition	non-CpG	95000	3	5	99
3_prime_UTR_variant	AAA	A	G	0	94	true	false	non-CpG transition	non-CpG	100000	3	5	99
3_prime_UTR_variant	AAA	A	G	0	94	true	false	non-CpG transition	non-CpG	110000	2	5	99
3_prime_UTR_variant	AAA	A	G	0	94	true	false	non-CpG transition	non-CpG	120000	2	5	99
3_prime_UTR_variant	AAA	A	G	0	94	true	false	non-CpG transition	non-CpG	125748	2	5	99
3_prime_UTR_variant	AAA	A	G	0	95	true	false	non-CpG transition	non-CpG	10	0	0	91
3_prime_UTR_variant	AAA	A	G	0	95	true	false	non-CpG transition	non-CpG	20	0	0	91
3_prime_UTR_variant	AAA	A	G	0	95	true	false	non-CpG transition	non-CpG	50	0	0	91
3_prime_UTR_variant	AAA	A	G	0	95	true	false	non-CpG transition	non-CpG	100	0	0	91
3_prime_UTR_variant	AAA	A	G	0	95	true	false	non-CpG transition	non-CpG	200	0	0	91
3_prime_UTR_variant	AAA	A	G	0	95	true	false	non-CpG transition	non-CpG	500	0	0	91
3_prime_UTR_variant	AAA	A	G	0	95	true	false	non-CpG transition	non-CpG	1000	0	0	91
3_prime_UTR_variant	AAA	A	G	0	95	true	false	non-CpG transition	non-CpG	2000	0	0	91
3_prime_UTR_variant	AAA	A	G	0	95	true	false	non-CpG transition	non-CpG	3070	0	0	91
3_prime_UTR_variant	AAA	A	G	0	95	true	false	non-CpG transition	non-CpG	5000	0	0	91
3_prime_UTR_variant	AAA	A	G	0	95	true	false	non-CpG transition	non-CpG	5040	0	0	91
3_prime_UTR_variant	AAA	A	G	0	95	true	false	non-CpG transition	non-CpG	8128	0	0	91
3_prime_UTR_variant	AAA	A	G	0	95	true	false	non-CpG transition	non-CpG	9197	0	0	91
3_prime_UTR_variant	AAA	A	G	0	95	true	false	non-CpG transition	non-CpG	10000	0	0	91
3_prime_UTR_variant	AAA	A	G	0	95	true	false	non-CpG transition	non-CpG	10824	0	0	91
3_prime_UTR_variant	AAA	A	G	0	95	true	false	non-CpG transition	non-CpG	15000	0	0	91
3_prime_UTR_variant	AAA	A	G	0	95	true	false	non-CpG transition	non-CpG	15308	0	0	91
3_prime_UTR_variant	AAA	A	G	0	95	true	false	non-CpG transition	non-CpG	17296	0	0	91
3_prime_UTR_variant	AAA	A	G	0	95	true	false	non-CpG transition	non-CpG	20000	0	0	91
3_prime_UTR_variant	AAA	A	G	0	95	true	false	non-CpG transition	non-CpG	25000	0	0	91
3_prime_UTR_variant	AAA	A	G	0	95	true	false	non-CpG transition	non-CpG	30000	1	1	91
3_prime_UTR_variant	AAA	A	G	0	95	true	false	non-CpG transition	non-CpG	35000	1	1	91
3_prime_UTR_variant	AAA	A	G	0	95	true	false	non-CpG transition	non-CpG	40000	1	1	91
3_prime_UTR_variant	AAA	A	G	0	95	true	false	non-CpG transition	non-CpG	45000	1	1	91
3_prime_UTR_variant	AAA	A	G	0	95	true	false	non-CpG transition	non-CpG	50000	1	1	91
3_prime_UTR_variant	AAA	A	G	0	95	true	false	non-CpG transition	non-CpG	55000	1	1	91
3_prime_UTR_variant	AAA	A	G	0	95	true	false	non-CpG transition	non-CpG	56885	1	1	91
3_prime_UTR_variant	AAA	A	G	0	95	true	false	non-CpG transition	non-CpG	60000	1	1	91
3_prime_UTR_variant	AAA	A	G	0	95	true	false	non-CpG transition	non-CpG	65000	1	1	91
3_prime_UTR_variant	AAA	A	G	0	95	true	false	non-CpG transition	non-CpG	70000	1	1	91
3_prime_UTR_variant	AAA	A	G	0	95	true	false	non-CpG transition	non-CpG	75000	1	1	91
3_prime_UTR_variant	AAA	A	G	0	95	true	false	non-CpG transition	non-CpG	80000	2	2	91
3_prime_UTR_variant	AAA	A	G	0	95	true	false	non-CpG transition	non-CpG	85000	2	2	91
3_prime_UTR_variant	AAA	A	G	0	95	true	false	non-CpG transition	non-CpG	90000	2	2	91
3_prime_UTR_variant	AAA	A	G	0	95	true	false	non-CpG transition	non-CpG	95000	3	3	91
3_prime_UTR_variant	AAA	A	G	0	95	true	false	non-CpG transition	non-CpG	100000	3	3	91
3_prime_UTR_variant	AAA	A	G	0	95	true	false	non-CpG transition	non-CpG	110000	3	3	91
3_prime_UTR_variant	AAA	A	G	0	95	true	false	non-CpG transition	non-CpG	120000	3	3	91
3_prime_UTR_variant	AAA	A	G	0	95	true	false	non-CpG transition	non-CpG	125748	3	3	91
3_prime_UTR_variant	AAA	A	G	0	96	true	false	non-CpG transition	non-CpG	10	0	0	89
3_prime_UTR_variant	AAA	A	G	0	96	true	false	non-CpG transition	non-CpG	20	0	0	89
3_prime_UTR_variant	AAA	A	G	0	96	true	false	non-CpG transition	non-CpG	50	0	0	89
3_prime_UTR_variant	AAA	A	G	0	96	true	false	non-CpG transition	non-CpG	100	0	0	89
3_prime_UTR_variant	AAA	A	G	0	96	true	false	non-CpG transition	non-CpG	200	0	0	89
3_prime_UTR_variant	AAA	A	G	0	96	true	false	non-CpG transition	non-CpG	500	0	0	89
3_prime_UTR_variant	AAA	A	G	0	96	true	false	non-CpG transition	non-CpG	1000	0	0	89
3_prime_UTR_variant	AAA	A	G	0	96	true	false	non-CpG transition	non-CpG	2000	0	0	89
3_prime_UTR_variant	AAA	A	G	0	96	true	false	non-CpG transition	non-CpG	3070	0	0	89
3_prime_UTR_variant	AAA	A	G	0	96	true	false	non-CpG transition	non-CpG	5000	0	0	89
3_prime_UTR_variant	AAA	A	G	0	96	true	false	non-CpG transition	non-CpG	5040	0	0	89
3_prime_UTR_variant	AAA	A	G	0	96	true	false	non-CpG transition	non-CpG	8128	2	2	89
3_prime_UTR_variant	AAA	A	G	0	96	true	false	non-CpG transition	non-CpG	9197	2	2	89
3_prime_UTR_variant	AAA	A	G	0	96	true	false	non-CpG transition	non-CpG	10000	2	2	89
3_prime_UTR_variant	AAA	A	G	0	96	true	false	non-CpG transition	non-CpG	10824	2	2	89
3_prime_UTR_variant	AAA	A	G	0	96	true	false	non-CpG transition	non-CpG	15000	1	2	89
3_prime_UTR_variant	AAA	A	G	0	96	true	false	non-CpG transition	non-CpG	15308	1	2	89
3_prime_UTR_variant	AAA	A	G	0	96	true	false	non-CpG transition	non-CpG	17296	1	2	89
3_prime_UTR_variant	AAA	A	G	0	96	true	false	non-CpG transition	non-CpG	20000	2	3	89
3_prime_UTR_variant	AAA	A	G	0	96	true	false	non-CpG transition	non-CpG	25000	2	3	89
3_prime_UTR_variant	AAA	A	G	0	96	true	false	non-CpG transition	non-CpG	30000	2	3	89
3_prime_UTR_variant	AAA	A	G	0	96	true	false	non-CpG transition	non-CpG	35000	2	3	89
3_prime_UTR_variant	AAA	A	G	0	96	true	false	non-CpG transition	non-CpG	40000	2	3	89
3_prime_UTR_variant	AAA	A	G	0	96	true	false	non-CpG transition	non-CpG	45000	3	4	89
3_prime_UTR_variant	AAA	A	G	0	96	true	false	non-CpG transition	non-CpG	50000	3	4	89
3_prime_UTR_variant	AAA	A	G	0	96	true	false	non-CpG transition	non-CpG	55000	3	4	89
3_prime_UTR_variant	AAA	A	G	0	96	true	false	non-CpG transition	non-CpG	56885	3	4	89
3_prime_UTR_variant	AAA	A	G	0	96	true	false	non-CpG transition	non-CpG	60000	3	4	89
3_prime_UTR_variant	AAA	A	G	0	96	true	false	non-CpG transition	non-CpG	65000	3	4	89
3_prime_UTR_variant	AAA	A	G	0	96	true	false	non-CpG transition	non-CpG	70000	4	5	89
3_prime_UTR_variant	AAA	A	G	0	96	true	false	non-CpG transition	non-CpG	75000	3	5	89
3_prime_UTR_variant	AAA	A	G	0	96	true	false	non-CpG transition	non-CpG	80000	3	5	89
3_prime_UTR_variant	AAA	A	G	0	96	true	false	non-CpG transition	non-CpG	85000	2	5	89
3_prime_UTR_variant	AAA	A	G	0	96	true	false	non-CpG transition	non-CpG	90000	2	5	89
3_prime_UTR_variant	AAA	A	G	0	96	true	false	non-CpG transition	non-CpG	95000	2	5	89
3_prime_UTR_variant	AAA	A	G	0	96	true	false	non-CpG transition	non-CpG	100000	3	6	89
3_prime_UTR_variant	AAA	A	G	0	96	true	false	non-CpG transition	non-CpG	110000	3	6	89
3_prime_UTR_variant	AAA	A	G	0	96	true	false	non-CpG transition	non-CpG	120000	3	6	89
3_prime_UTR_variant	AAA	A	G	0	96	true	false	non-CpG transition	non-CpG	125748	3	6	89
3_prime_UTR_variant	AAA	A	G	0	97	true	false	non-CpG transition	non-CpG	10	0	0	93
3_prime_UTR_variant	AAA	A	G	0	97	true	false	non-CpG transition	non-CpG	20	0	0	93
3_prime_UTR_variant	AAA	A	G	0	97	true	false	non-CpG transition	non-CpG	50	0	0	93
3_prime_UTR_variant	AAA	A	G	0	97	true	false	non-CpG transition	non-CpG	100	0	0	93
3_prime_UTR_variant	AAA	A	G	0	97	true	false	non-CpG transition	non-CpG	200	0	0	93
3_prime_UTR_variant	AAA	A	G	0	97	true	false	non-CpG transition	non-CpG	500	0	0	93
3_prime_UTR_variant	AAA	A	G	0	97	true	false	non-CpG transition	non-CpG	1000	1	1	93
3_prime_UTR_variant	AAA	A	G	0	97	true	false	non-CpG transition	non-CpG	2000	1	1	93
3_prime_UTR_variant	AAA	A	G	0	97	true	false	non-CpG transition	non-CpG	3070	1	1	93
3_prime_UTR_variant	AAA	A	G	0	97	true	false	non-CpG transition	non-CpG	5000	2	2	93
3_prime_UTR_variant	AAA	A	G	0	97	true	false	non-CpG transition	non-CpG	5040	2	2	93
3_prime_UTR_variant	AAA	A	G	0	97	true	false	non-CpG transition	non-CpG	8128	3	3	93
3_prime_UTR_variant	AAA	A	G	0	97	true	false	non-CpG transition	non-CpG	9197	3	3	93
3_prime_UTR_variant	AAA	A	G	0	97	true	false	non-CpG transition	non-CpG	10000	3	3	93
3_prime_UTR_variant	AAA	A	G	0	97	true	false	non-CpG transition	non-CpG	10824	3	3	93
3_prime_UTR_variant	AAA	A	G	0	97	true	false	non-CpG transition	non-CpG	15000	3	3	93
3_prime_UTR_variant	AAA	A	G	0	97	true	false	non-CpG transition	non-CpG	15308	3	3	93
3_prime_UTR_variant	AAA	A	G	0	97	true	false	non-CpG transition	non-CpG	17296	3	3	93
3_prime_UTR_variant	AAA	A	G	0	97	true	false	non-CpG transition	non-CpG	20000	3	3	93
3_prime_UTR_variant	AAA	A	G	0	97	true	false	non-CpG transition	non-CpG	25000	3	3	93
3_prime_UTR_variant	AAA	A	G	0	97	true	false	non-CpG transition	non-CpG	30000	4	4	93
3_prime_UTR_variant	AAA	A	G	0	97	true	false	non-CpG transition	non-CpG	35000	4	4	93
3_prime_UTR_variant	AAA	A	G	0	97	true	false	non-CpG transition	non-CpG	40000	4	4	93
3_prime_UTR_variant	AAA	A	G	0	97	true	false	non-CpG transition	non-CpG	45000	4	4	93
3_prime_UTR_variant	AAA	A	G	0	97	true	false	non-CpG transition	non-CpG	50000	4	4	93
3_prime_UTR_variant	AAA	A	G	0	97	true	false	non-CpG transition	non-CpG	55000	4	4	93
3_prime_UTR_variant	AAA	A	G	0	97	true	false	non-CpG transition	non-CpG	56885	4	4	93
3_prime_UTR_variant	AAA	A	G	0	97	true	false	non-CpG transition	non-CpG	60000	4	4	93
3_prime_UTR_variant	AAA	A	G	0	97	true	false	non-CpG transition	non-CpG	65000	5	5	93
3_prime_UTR_variant	AAA	A	G	0	97	true	false	non-CpG transition	non-CpG	70000	5	5	93
3_prime_UTR_variant	AAA	A	G	0	97	true	false	non-CpG transition	non-CpG	75000	5	5	93
3_prime_UTR_variant	AAA	A	G	0	97	true	false	non-CpG transition	non-CpG	80000	5	5	93
3_prime_UTR_variant	AAA	A	G	0	97	true	false	non-CpG transition	non-CpG	85000	5	5	93
3_prime_UTR_variant	AAA	A	G	0	97	true	false	non-CpG transition	non-CpG	90000	5	5	93
3_prime_UTR_variant	AAA	A	G	0	97	true	false	non-CpG transition	non-CpG	95000	5	5	93
3_prime_UTR_variant	AAA	A	G	0	97	true	false	non-CpG transition	non-CpG	100000	5	5	93
3_prime_UTR_variant	AAA	A	G	0	97	true	false	non-CpG transition	non-CpG	110000	5	6	93
3_prime_UTR_variant	AAA	A	G	0	97	true	false	non-CpG transition	non-CpG	120000	5	6	93
3_prime_UTR_variant	AAA	A	G	0	97	true	false	non-CpG transition	non-CpG	125748	6	7	93
3_prime_UTR_variant	AAA	A	G	0	98	true	false	non-CpG transition	non-CpG	10	0	0	97
3_prime_UTR_variant	AAA	A	G	0	98	true	false	non-CpG transition	non-CpG	20	0	0	97
3_prime_UTR_variant	AAA	A	G	0	98	true	false	non-CpG transition	non-CpG	50	0	0	97
3_prime_UTR_variant	AAA	A	G	0	98	true	false	non-CpG transition	non-CpG	100	0	0	97
3_prime_UTR_variant	AAA	A	G	0	98	true	false	non-CpG transition	non-CpG	200	0	0	97
3_prime_UTR_variant	AAA	A	G	0	98	true	false	non-CpG transition	non-CpG	500	0	1	97
3_prime_UTR_variant	AAA	A	G	0	98	true	false	non-CpG transition	non-CpG	1000	0	1	97
3_prime_UTR_variant	AAA	A	G	0	98	true	false	non-CpG transition	non-CpG	2000	1	3	97
3_prime_UTR_variant	AAA	A	G	0	98	true	false	non-CpG transition	non-CpG	3070	2	4	97
3_prime_UTR_variant	AAA	A	G	0	98	true	false	non-CpG transition	non-CpG	5000	1	4	97
3_prime_UTR_variant	AAA	A	G	0	98	true	false	non-CpG transition	non-CpG	5040	1	4	97
3_prime_UTR_variant	AAA	A	G	0	98	true	false	non-CpG transition	non-CpG	8128	1	4	97
3_prime_UTR_variant	AAA	A	G	0	98	true	false	non-CpG transition	non-CpG	9197	1	4	97
3_prime_UTR_variant	AAA	A	G	0	98	true	false	non-CpG transition	non-CpG	10000	2	5	97
3_prime_UTR_variant	AAA	A	G	0	98	true	false	non-CpG transition	non-CpG	10824	2	5	97
3_prime_UTR_variant	AAA	A	G	0	98	true	false	non-CpG transition	non-CpG	15000	2	5	97
3_prime_UTR_variant	AAA	A	G	0	98	true	false	non-CpG transition	non-CpG	15308	2	5	97
3_prime_UTR_variant	AAA	A	G	0	98	true	false	non-CpG transition	non-CpG	17296	2	5	97
3_prime_UTR_variant	AAA	A	G	0	98	true	false	non-CpG transition	non-CpG	20000	2	5	97
3_prime_UTR_variant	AAA	A	G	0	98	true	false	non-CpG transition	non-CpG	25000	2	5	97
3_prime_UTR_variant	AAA	A	G	0	98	true	false	non-CpG transition	non-CpG	30000	3	6	97
3_prime_UTR_variant	AAA	A	G	0	98	true	false	non-CpG transition	non-CpG	35000	2	6	97
3_prime_UTR_variant	AAA	A	G	0	98	true	false	non-CpG transition	non-CpG	40000	2	6	97
3_prime_UTR_variant	AAA	A	G	0	98	true	false	non-CpG transition	non-CpG	45000	2	6	97
3_prime_UTR_variant	AAA	A	G	0	98	true	false	non-CpG transition	non-CpG	50000	2	6	97
3_prime_UTR_variant	AAA	A	G	0	98	true	false	non-CpG transition	non-CpG	55000	2	7	97
3_prime_UTR_variant	AAA	A	G	0	98	true	false	non-CpG transition	non-CpG	56885	2	7	97
3_prime_UTR_variant	AAA	A	G	0	98	true	false	non-CpG transition	non-CpG	60000	2	7	97
3_prime_UTR_variant	AAA	A	G	0	98	true	false	non-CpG transition	non-CpG	65000	2	7	97
3_prime_UTR_variant	AAA	A	G	0	98	true	false	non-CpG transition	non-CpG	70000	2	7	97
3_prime_UTR_variant	AAA	A	G	0	98	true	false	non-CpG transition	non-CpG	75000	2	7	97
3_prime_UTR_variant	AAA	A	G	0	98	true	false	non-CpG transition	non-CpG	80000	2	7	97
3_prime_UTR_variant	AAA	A	G	0	98	true	false	non-CpG transition	non-CpG	85000	2	7	97
3_prime_UTR_variant	AAA	A	G	0	98	true	false	non-CpG transition	non-CpG	90000	2	7	97
3_prime_UTR_variant	AAA	A	G	0	98	true	false	non-CpG transition	non-CpG	95000	2	7	97
3_prime_UTR_variant	AAA	A	G	0	98	true	false	non-CpG transition	non-CpG	100000	3	8	97
3_prime_UTR_variant	AAA	A	G	0	98	true	false	non-CpG transition	non-CpG	110000	4	9	97
3_prime_UTR_variant	AAA	A	G	0	98	true	false	non-CpG transition	non-CpG	120000	4	10	97
3_prime_UTR_variant	AAA	A	G	0	98	true	false	non-CpG transition	non-CpG	125748	3	10	97
3_prime_UTR_variant	AAA	A	G	0	99	true	false	non-CpG transition	non-CpG	10	0	0	101
3_prime_UTR_variant	AAA	A	G	0	99	true	false	non-CpG transition	non-CpG	20	0	0	101
3_prime_UTR_variant	AAA	A	G	0	99	true	false	non-CpG transition	non-CpG	50	0	0	101
3_prime_UTR_variant	AAA	A	G	0	99	true	false	non-CpG transition	non-CpG	100	0	0	101
3_prime_UTR_variant	AAA	A	G	0	99	true	false	non-CpG transition	non-CpG	200	0	0	101
3_prime_UTR_variant	AAA	A	G	0	99	true	false	non-CpG transition	non-CpG	500	0	0	101
3_prime_UTR_variant	AAA	A	G	0	99	true	false	non-CpG transition	non-CpG	1000	0	0	101
3_prime_UTR_variant	AAA	A	G	0	99	true	false	non-CpG transition	non-CpG	2000	0	0	101
3_prime_UTR_variant	AAA	A	G	0	99	true	false	non-CpG transition	non-CpG	3070	0	0	101
3_prime_UTR_variant	AAA	A	G	0	99	true	false	non-CpG transition	non-CpG	5000	0	0	101
3_prime_UTR_variant	AAA	A	G	0	99	true	false	non-CpG transition	non-CpG	5040	0	0	101
3_prime_UTR_variant	AAA	A	G	0	99	true	false	non-CpG transition	non-CpG	8128	0	0	101
3_prime_UTR_variant	AAA	A	G	0	99	true	false	non-CpG transition	non-CpG	9197	0	0	101
3_prime_UTR_variant	AAA	A	G	0	99	true	false	non-CpG transition	non-CpG	10000	0	0	101
3_prime_UTR_variant	AAA	A	G	0	99	true	false	non-CpG transition	non-CpG	10824	0	0	101
3_prime_UTR_variant	AAA	A	G	0	99	true	false	non-CpG transition	non-CpG	15000	0	0	101
3_prime_UTR_variant	AAA	A	G	0	99	true	false	non-CpG transition	non-CpG	15308	0	0	101
3_prime_UTR_variant	AAA	A	G	0	99	true	false	non-CpG transition	non-CpG	17296	0	0	101
3_prime_UTR_variant	AAA	A	G	0	99	true	false	non-CpG transition	non-CpG	20000	0	0	101
3_prime_UTR_variant	AAA	A	G	0	99	true	false	non-CpG transition	non-CpG	25000	0	0	101
3_prime_UTR_variant	AAA	A	G	0	99	true	false	non-CpG transition	non-CpG	30000	0	0	101
3_prime_UTR_variant	AAA	A	G	0	99	true	false	non-CpG transition	non-CpG	35000	1	1	101
3_prime_UTR_variant	AAA	A	G	0	99	true	false	non-CpG transition	non-CpG	40000	1	1	101
3_prime_UTR_variant	AAA	A	G	0	99	true	false	non-CpG transition	non-CpG	45000	1	1	101
3_prime_UTR_variant	AAA	A	G	0	99	true	false	non-CpG transition	non-CpG	50000	1	1	101
3_prime_UTR_variant	AAA	A	G	0	99	true	false	non-CpG transition	non-CpG	55000	1	1	101
3_prime_UTR_variant	AAA	A	G	0	99	true	false	non-CpG transition	non-CpG	56885	1	1	101
3_prime_UTR_variant	AAA	A	G	0	99	true	false	non-CpG transition	non-CpG	60000	1	1	101
3_prime_UTR_variant	AAA	A	G	0	99	true	false	non-CpG transition	non-CpG	65000	1	1	101
3_prime_UTR_variant	AAA	A	G	0	99	true	false	non-CpG transition	non-CpG	70000	1	1	101
3_prime_UTR_variant	AAA	A	G	0	99	true	false	non-CpG transition	non-CpG	75000	1	1	101
3_prime_UTR_variant	AAA	A	G	0	99	true	false	non-CpG transition	non-CpG	80000	1	1	101
3_prime_UTR_variant	AAA	A	G	0	99	true	false	non-CpG transition	non-CpG	85000	2	2	101
3_prime_UTR_variant	AAA	A	G	0	99	true	false	non-CpG transition	non-CpG	90000	2	2	101
3_prime_UTR_variant	AAA	A	G	0	99	true	false	non-CpG transition	non-CpG	95000	3	3	101
3_prime_UTR_variant	AAA	A	G	0	99	true	false	non-CpG transition	non-CpG	100000	2	3	101
3_prime_UTR_variant	AAA	A	G	0	99	true	false	non-CpG transition	non-CpG	110000	2	3	101
3_prime_UTR_variant	AAA	A	G	0	99	true	false	non-CpG transition	non-CpG	120000	2	3	101
3_prime_UTR_variant	AAA	A	G	0	99	true	false	non-CpG transition	non-CpG	125748	2	3	101
3_prime_UTR_variant	AAA	A	G	0	100	true	false	non-CpG transition	non-CpG	10	0	0	2632
3_prime_UTR_variant	AAA	A	G	0	100	true	false	non-CpG transition	non-CpG	20	0	0	2632
3_prime_UTR_variant	AAA	A	G	0	100	true	false	non-CpG transition	non-CpG	50	1	1	2632
3_prime_UTR_variant	AAA	A	G	0	100	true	false	non-CpG transition	non-CpG	100	2	2	2632
3_prime_UTR_variant	AAA	A	G	0	100	true	false	non-CpG transition	non-CpG	200	2	2	2632
3_prime_UTR_variant	AAA	A	G	0	100	true	false	non-CpG transition	non-CpG	500	3	3	2632
3_prime_UTR_variant	AAA	A	G	0	100	true	false	non-CpG transition	non-CpG	1000	7	7	2632
3_prime_UTR_variant	AAA	A	G	0	100	true	false	non-CpG transition	non-CpG	2000	11	11	2632
3_prime_UTR_variant	AAA	A	G	0	100	true	false	non-CpG transition	non-CpG	3070	13	14	2632
3_prime_UTR_variant	AAA	A	G	0	100	true	false	non-CpG transition	non-CpG	5000	12	17	2632
3_prime_UTR_variant	AAA	A	G	0	100	true	false	non-CpG transition	non-CpG	5040	12	17	2632
3_prime_UTR_variant	AAA	A	G	0	100	true	false	non-CpG transition	non-CpG	8128	13	19	2632
3_prime_UTR_variant	AAA	A	G	0	100	true	false	non-CpG transition	non-CpG	9197	12	20	2632
3_prime_UTR_variant	AAA	A	G	0	100	true	false	non-CpG transition	non-CpG	10000	14	22	2632
3_prime_UTR_variant	AAA	A	G	0	100	true	false	non-CpG transition	non-CpG	10824	15	23	2632
3_prime_UTR_variant	AAA	A	G	0	100	true	false	non-CpG transition	non-CpG	15000	17	27	2632
3_prime_UTR_variant	AAA	A	G	0	100	true	false	non-CpG transition	non-CpG	15308	18	29	2632
3_prime_UTR_variant	AAA	A	G	0	100	true	false	non-CpG transition	non-CpG	17296	21	32	2632
3_prime_UTR_variant	AAA	A	G	0	100	true	false	non-CpG transition	non-CpG	20000	24	36	2632
3_prime_UTR_variant	AAA	A	G	0	100	true	false	non-CpG transition	non-CpG	25000	29	44	2632
3_prime_UTR_variant	AAA	A	G	0	100	true	false	non-CpG transition	non-CpG	30000	31	48	2632
3_prime_UTR_variant	AAA	A	G	0	100	true	false	non-CpG transition	non-CpG	35000	36	56	2632
3_prime_UTR_variant	AAA	A	G	0	100	true	false	non-CpG transition	non-CpG	40000	39	60	2632
3_prime_UTR_variant	AAA	A	G	0	100	true	false	non-CpG transition	non-CpG	45000	39	63	2632
3_prime_UTR_variant	AAA	A	G	0	100	true	false	non-CpG transition	non-CpG	50000	39	67	2632
3_prime_UTR_variant	AAA	A	G	0	100	true	false	non-CpG transition	non-CpG	55000	41	71	2632
3_prime_UTR_variant	AAA	A	G	0	100	true	false	non-CpG transition	non-CpG	56885	42	72	2632
3_prime_UTR_variant	AAA	A	G	0	100	true	false	non-CpG transition	non-CpG	60000	42	74	2632
3_prime_UTR_variant	AAA	A	G	0	100	true	false	non-CpG transition	non-CpG	65000	43	79	2632
3_prime_UTR_variant	AAA	A	G	0	100	true	false	non-CpG transition	non-CpG	70000	43	81	2632
3_prime_UTR_variant	AAA	A	G	0	100	true	false	non-CpG transition	non-CpG	75000	45	84	2632
3_prime_UTR_variant	AAA	A	G	0	100	true	false	non-CpG transition	non-CpG	80000	45	86	2632
3_prime_UTR_variant	AAA	A	G	0	100	true	false	non-CpG transition	non-CpG	85000	47	89	2632
3_prime_UTR_variant	AAA	A	G	0	100	true	false	non-CpG transition	non-CpG	90000	49	91	2632
3_prime_UTR_variant	AAA	A	G	0	100	true	false	non-CpG transition	non-CpG	95000	50	95	2632
3_prime_UTR_variant	AAA	A	G	0	100	true	false	non-CpG transition	non-CpG	100000	51	96	2632
3_prime_UTR_variant	AAA	A	G	0	100	true	false	non-CpG transition	non-CpG	110000	56	104	2632
3_prime_UTR_variant	AAA	A	G	0	100	true	false	non-CpG transition	non-CpG	120000	59	109	2632
3_prime_UTR_variant	AAA	A	G	0	100	true	false	non-CpG transition	non-CpG	125748	59	111	2632
3_prime_UTR_variant	AAA	A	T	0	15	false	false	transversion	non-CpG	10	0	0	1466
3_prime_UTR_variant	AAA	A	T	0	15	false	false	transversion	non-CpG	20	0	0	1466
3_prime_UTR_variant	AAA	A	T	0	15	false	false	transversion	non-CpG	50	0	0	1466
3_prime_UTR_variant	AAA	A	T	0	15	false	false	transversion	non-CpG	100	0	0	1466
3_prime_UTR_variant	AAA	A	T	0	15	false	false	transversion	non-CpG	200	0	0	1466
3_prime_UTR_variant	AAA	A	T	0	15	false	false	transversion	non-CpG	500	0	0	1466
3_prime_UTR_variant	AAA	A	T	0	15	false	false	transversion	non-CpG	1000	0	0	1466
3_prime_UTR_variant	AAA	A	T	0	15	false	false	transversion	non-CpG	2000	0	0	1466
3_prime_UTR_variant	AAA	A	T	0	15	false	false	transversion	non-CpG	3070	0	0	1466
3_prime_UTR_variant	AAA	A	T	0	15	false	false	transversion	non-CpG	5000	0	0	1466
3_prime_UTR_variant	AAA	A	T	0	15	false	false	transversion	non-CpG	5040	0	0	1466
3_prime_UTR_variant	AAA	A	T	0	15	false	false	transversion	non-CpG	8128	0	0	1466
3_prime_UTR_variant	AAA	A	T	0	15	false	false	transversion	non-CpG	9197	0	0	1466
3_prime_UTR_variant	AAA	A	T	0	15	false	false	transversion	non-CpG	10000	0	0	1466
3_prime_UTR_variant	AAA	A	T	0	15	false	false	transversion	non-CpG	10824	0	0	1466
3_prime_UTR_variant	AAA	A	T	0	15	false	false	transversion	non-CpG	15000	0	0	1466
3_prime_UTR_variant	AAA	A	T	0	15	false	false	transversion	non-CpG	15308	0	0	1466
3_prime_UTR_variant	AAA	A	T	0	15	false	false	transversion	non-CpG	17296	1	1	1466
3_prime_UTR_variant	AAA	A	T	0	15	false	false	transversion	non-CpG	20000	1	1	1466
3_prime_UTR_variant	AAA	A	T	0	15	false	false	transversion	non-CpG	25000	1	1	1466
3_prime_UTR_variant	AAA	A	T	0	15	false	false	transversion	non-CpG	30000	1	1	1466
3_prime_UTR_variant	AAA	A	T	0	15	false	false	transversion	non-CpG	35000	1	2	1466
3_prime_UTR_variant	AAA	A	T	0	15	false	false	transversion	non-CpG	40000	1	2	1466
3_prime_UTR_variant	AAA	A	T	0	15	false	false	transversion	non-CpG	45000	1	2	1466
3_prime_UTR_variant	AAA	A	T	0	15	false	false	transversion	non-CpG	50000	1	2	1466
3_prime_UTR_variant	AAA	A	T	0	15	false	false	transversion	non-CpG	55000	1	2	1466
3_prime_UTR_variant	AAA	A	T	0	15	false	false	transversion	non-CpG	56885	1	2	1466
3_prime_UTR_variant	AAA	A	T	0	15	false	false	transversion	non-CpG	60000	1	2	1466
3_prime_UTR_variant	AAA	A	T	0	15	false	false	transversion	non-CpG	65000	1	2	1466
3_prime_UTR_variant	AAA	A	T	0	15	false	false	transversion	non-CpG	70000	1	2	1466
3_prime_UTR_variant	AAA	A	T	0	15	false	false	transversion	non-CpG	75000	1	2	1466
3_prime_UTR_variant	AAA	A	T	0	15	false	false	transversion	non-CpG	80000	0	2	1466
3_prime_UTR_variant	AAA	A	T	0	15	false	false	transversion	non-CpG	85000	0	2	1466
3_prime_UTR_variant	AAA	A	T	0	15	false	false	transversion	non-CpG	90000	0	2	1466
3_prime_UTR_variant	AAA	A	T	0	15	false	false	transversion	non-CpG	95000	0	2	1466
3_prime_UTR_variant	AAA	A	T	0	15	false	false	transversion	non-CpG	100000	0	2	1466
3_prime_UTR_variant	AAA	A	T	0	15	false	false	transversion	non-CpG	110000	0	2	1466
3_prime_UTR_variant	AAA	A	T	0	15	false	false	transversion	non-CpG	120000	1	3	1466
3_prime_UTR_variant	AAA	A	T	0	15	false	false	transversion	non-CpG	125748	1	3	1466
3_prime_UTR_variant	AAA	A	T	0	16	false	false	transversion	non-CpG	10	0	0	1511
3_prime_UTR_variant	AAA	A	T	0	16	false	false	transversion	non-CpG	20	0	0	1511
3_prime_UTR_variant	AAA	A	T	0	16	false	false	transversion	non-CpG	50	0	0	1511
3_prime_UTR_variant	AAA	A	T	0	16	false	false	transversion	non-CpG	100	0	0	1511
3_prime_UTR_variant	AAA	A	T	0	16	false	false	transversion	non-CpG	200	0	0	1511
3_prime_UTR_variant	AAA	A	T	0	16	false	false	transversion	non-CpG	500	1	1	1511
3_prime_UTR_variant	AAA	A	T	0	16	false	false	transversion	non-CpG	1000	1	1	1511
3_prime_UTR_variant	AAA	A	T	0	16	false	false	transversion	non-CpG	2000	1	1	1511
3_prime_UTR_variant	AAA	A	T	0	16	false	false	transversion	non-CpG	3070	1	1	1511
3_prime_UTR_variant	AAA	A	T	0	16	false	false	transversion	non-CpG	5000	1	1	1511
3_prime_UTR_variant	AAA	A	T	0	16	false	false	transversion	non-CpG	5040	1	1	1511
3_prime_UTR_variant	AAA	A	T	0	16	false	false	transversion	non-CpG	8128	1	1	1511
3_prime_UTR_variant	AAA	A	T	0	16	false	false	transversion	non-CpG	9197	1	1	1511
3_prime_UTR_variant	AAA	A	T	0	16	false	false	transversion	non-CpG	10000	1	1	1511
3_prime_UTR_variant	AAA	A	T	0	16	false	false	transversion	non-CpG	10824	0	1	1511
3_prime_UTR_variant	AAA	A	T	0	16	false	false	transversion	non-CpG	15000	1	2	1511
3_prime_UTR_variant	AAA	A	T	0	16	false	false	transversion	non-CpG	15308	1	2	1511
3_prime_UTR_variant	AAA	A	T	0	16	false	false	transversion	non-CpG	17296	1	2	1511
3_prime_UTR_variant	AAA	A	T	0	16	false	false	transversion	non-CpG	20000	1	2	1511
3_prime_UTR_variant	AAA	A	T	0	16	false	false	transversion	non-CpG	25000	1	3	1511
3_prime_UTR_variant	AAA	A	T	0	16	false	false	transversion	non-CpG	30000	1	3	1511
3_prime_UTR_variant	AAA	A	T	0	16	false	false	transversion	non-CpG	35000	1	3	1511
3_prime_UTR_variant	AAA	A	T	0	16	false	false	transversion	non-CpG	40000	1	3	1511
3_prime_UTR_variant	AAA	A	T	0	16	false	false	transversion	non-CpG	45000	2	4	1511
3_prime_UTR_variant	AAA	A	T	0	16	false	false	transversion	non-CpG	50000	2	4	1511
3_prime_UTR_variant	AAA	A	T	0	16	false	false	transversion	non-CpG	55000	2	4	1511
3_prime_UTR_variant	AAA	A	T	0	16	false	false	transversion	non-CpG	56885	2	4	1511
3_prime_UTR_variant	AAA	A	T	0	16	false	false	transversion	non-CpG	60000	2	4	1511
3_prime_UTR_variant	AAA	A	T	0	16	false	false	transversion	non-CpG	65000	3	5	1511
3_prime_UTR_variant	AAA	A	T	0	16	false	false	transversion	non-CpG	70000	3	5	1511
3_prime_UTR_variant	AAA	A	T	0	16	false	false	transversion	non-CpG	75000	3	5	1511
3_prime_UTR_variant	AAA	A	T	0	16	false	false	transversion	non-CpG	80000	3	5	1511
3_prime_UTR_variant	AAA	A	T	0	16	false	false	transversion	non-CpG	85000	2	5	1511
3_prime_UTR_variant	AAA	A	T	0	16	false	false	transversion	non-CpG	90000	3	6	1511
3_prime_UTR_variant	AAA	A	T	0	16	false	false	transversion	non-CpG	95000	3	6	1511
3_prime_UTR_variant	AAA	A	T	0	16	false	false	transversion	non-CpG	100000	3	6	1511
3_prime_UTR_variant	AAA	A	T	0	16	false	false	transversion	non-CpG	110000	3	6	1511
3_prime_UTR_variant	AAA	A	T	0	16	false	false	transversion	non-CpG	120000	3	6	1511
3_prime_UTR_variant	AAA	A	T	0	16	false	false	transversion	non-CpG	125748	3	6	1511
3_prime_UTR_variant	AAA	A	T	0	17	false	false	transversion	non-CpG	10	0	0	1557
3_prime_UTR_variant	AAA	A	T	0	17	false	false	transversion	non-CpG	20	0	0	1557
3_prime_UTR_variant	AAA	A	T	0	17	false	false	transversion	non-CpG	50	0	0	1557
3_prime_UTR_variant	AAA	A	T	0	17	false	false	transversion	non-CpG	100	0	0	1557
3_prime_UTR_variant	AAA	A	T	0	17	false	false	transversion	non-CpG	200	0	0	1557
3_prime_UTR_variant	AAA	A	T	0	17	false	false	transversion	non-CpG	500	0	0	1557
3_prime_UTR_variant	AAA	A	T	0	17	false	false	transversion	non-CpG	1000	0	0	1557
3_prime_UTR_variant	AAA	A	T	0	17	false	false	transversion	non-CpG	2000	0	0	1557
3_prime_UTR_variant	AAA	A	T	0	17	false	false	transversion	non-CpG	3070	0	0	1557
3_prime_UTR_variant	AAA	A	T	0	17	false	false	transversion	non-CpG	5000	0	0	1557
3_prime_UTR_variant	AAA	A	T	0	17	false	false	transversion	non-CpG	5040	0	0	1557
3_prime_UTR_variant	AAA	A	T	0	17	false	false	transversion	non-CpG	8128	0	0	1557
3_prime_UTR_variant	AAA	A	T	0	17	false	false	transversion	non-CpG	9197	0	0	1557
3_prime_UTR_variant	AAA	A	T	0	17	false	false	transversion	non-CpG	10000	1	1	1557
3_prime_UTR_variant	AAA	A	T	0	17	false	false	transversion	non-CpG	10824	1	1	1557
3_prime_UTR_variant	AAA	A	T	0	17	false	false	transversion	non-CpG	15000	1	1	1557
3_prime_UTR_variant	AAA	A	T	0	17	false	false	transversion	non-CpG	15308	2	2	1557
3_prime_UTR_variant	AAA	A	T	0	17	false	false	transversion	non-CpG	17296	2	2	1557
3_prime_UTR_variant	AAA	A	T	0	17	false	false	transversion	non-CpG	20000	1	2	1557
3_prime_UTR_variant	AAA	A	T	0	17	false	false	transversion	non-CpG	25000	1	2	1557
3_prime_UTR_variant	AAA	A	T	0	17	false	false	transversion	non-CpG	30000	3	4	1557
3_prime_UTR_variant	AAA	A	T	0	17	false	false	transversion	non-CpG	35000	1	4	1557
3_prime_UTR_variant	AAA	A	T	0	17	false	false	transversion	non-CpG	40000	1	4	1557
3_prime_UTR_variant	AAA	A	T	0	17	false	false	transversion	non-CpG	45000	1	4	1557
3_prime_UTR_variant	AAA	A	T	0	17	false	false	transversion	non-CpG	50000	1	4	1557
3_prime_UTR_variant	AAA	A	T	0	17	false	false	transversion	non-CpG	55000	1	4	1557
3_prime_UTR_variant	AAA	A	T	0	17	false	false	transversion	non-CpG	56885	1	4	1557
3_prime_UTR_variant	AAA	A	T	0	17	false	false	transversion	non-CpG	60000	1	4	1557
3_prime_UTR_variant	AAA	A	T	0	17	false	false	transversion	non-CpG	65000	1	4	1557
3_prime_UTR_variant	AAA	A	T	0	17	false	false	transversion	non-CpG	70000	1	4	1557
3_prime_UTR_variant	AAA	A	T	0	17	false	false	transversion	non-CpG	75000	1	4	1557
3_prime_UTR_variant	AAA	A	T	0	17	false	false	transversion	non-CpG	80000	1	4	1557
3_prime_UTR_variant	AAA	A	T	0	17	false	false	transversion	non-CpG	85000	1	4	1557
3_prime_UTR_variant	AAA	A	T	0	17	false	false	transversion	non-CpG	90000	1	4	1557
3_prime_UTR_variant	AAA	A	T	0	17	false	false	transversion	non-CpG	95000	1	4	1557
3_prime_UTR_variant	AAA	A	T	0	17	false	false	transversion	non-CpG	100000	2	5	1557
3_prime_UTR_variant	AAA	A	T	0	17	false	false	transversion	non-CpG	110000	2	5	1557
3_prime_UTR_variant	AAA	A	T	0	17	false	false	transversion	non-CpG	120000	2	5	1557
3_prime_UTR_variant	AAA	A	T	0	17	false	false	transversion	non-CpG	125748	2	5	1557
3_prime_UTR_variant	AAA	A	T	0	18	false	false	transversion	non-CpG	10	0	0	1725
3_prime_UTR_variant	AAA	A	T	0	18	false	false	transversion	non-CpG	20	0	0	1725
3_prime_UTR_variant	AAA	A	T	0	18	false	false	transversion	non-CpG	50	1	1	1725
3_prime_UTR_variant	AAA	A	T	0	18	false	false	transversion	non-CpG	100	1	1	1725
3_prime_UTR_variant	AAA	A	T	0	18	false	false	transversion	non-CpG	200	1	1	1725
3_prime_UTR_variant	AAA	A	T	0	18	false	false	transversion	non-CpG	500	1	1	1725
3_prime_UTR_variant	AAA	A	T	0	18	false	false	transversion	non-CpG	1000	1	1	1725
3_prime_UTR_variant	AAA	A	T	0	18	false	false	transversion	non-CpG	2000	2	2	1725
3_prime_UTR_variant	AAA	A	T	0	18	false	false	transversion	non-CpG	3070	1	2	1725
3_prime_UTR_variant	AAA	A	T	0	18	false	false	transversion	non-CpG	5000	2	3	1725
3_prime_UTR_variant	AAA	A	T	0	18	false	false	transversion	non-CpG	5040	2	3	1725
3_prime_UTR_variant	AAA	A	T	0	18	false	false	transversion	non-CpG	8128	3	4	1725
3_prime_UTR_variant	AAA	A	T	0	18	false	false	transversion	non-CpG	9197	2	4	1725
3_prime_UTR_variant	AAA	A	T	0	18	false	false	transversion	non-CpG	10000	2	4	1725
3_prime_UTR_variant	AAA	A	T	0	18	false	false	transversion	non-CpG	10824	2	4	1725
3_prime_UTR_variant	AAA	A	T	0	18	false	false	transversion	non-CpG	15000	3	5	1725
3_prime_UTR_variant	AAA	A	T	0	18	false	false	transversion	non-CpG	15308	3	5	1725
3_prime_UTR_variant	AAA	A	T	0	18	false	false	transversion	non-CpG	17296	2	5	1725
3_prime_UTR_variant	AAA	A	T	0	18	false	false	transversion	non-CpG	20000	2	5	1725
3_prime_UTR_variant	AAA	A	T	0	18	false	false	transversion	non-CpG	25000	2	6	1725
3_prime_UTR_variant	AAA	A	T	0	18	false	false	transversion	non-CpG	30000	2	6	1725
3_prime_UTR_variant	AAA	A	T	0	18	false	false	transversion	non-CpG	35000	3	7	1725
3_prime_UTR_variant	AAA	A	T	0	18	false	false	transversion	non-CpG	40000	4	8	1725
3_prime_UTR_variant	AAA	A	T	0	18	false	false	transversion	non-CpG	45000	4	9	1725
3_prime_UTR_variant	AAA	A	T	0	18	false	false	transversion	non-CpG	50000	4	9	1725
3_prime_UTR_variant	AAA	A	T	0	18	false	false	transversion	non-CpG	55000	7	12	1725
3_prime_UTR_variant	AAA	A	T	0	18	false	false	transversion	non-CpG	56885	6	12	1725
3_prime_UTR_variant	AAA	A	T	0	18	false	false	transversion	non-CpG	60000	7	13	1725
3_prime_UTR_variant	AAA	A	T	0	18	false	false	transversion	non-CpG	65000	9	15	1725
3_prime_UTR_variant	AAA	A	T	0	18	false	false	transversion	non-CpG	70000	8	15	1725
3_prime_UTR_variant	AAA	A	T	0	18	false	false	transversion	non-CpG	75000	7	15	1725
3_prime_UTR_variant	AAA	A	T	0	18	false	false	transversion	non-CpG	80000	6	15	1725
3_prime_UTR_variant	AAA	A	T	0	18	false	false	transversion	non-CpG	85000	6	15	1725
3_prime_UTR_variant	AAA	A	T	0	18	false	false	transversion	non-CpG	90000	7	16	1725
3_prime_UTR_variant	AAA	A	T	0	18	false	false	transversion	non-CpG	95000	7	16	1725
3_prime_UTR_variant	AAA	A	T	0	18	false	false	transversion	non-CpG	100000	8	17	1725
3_prime_UTR_variant	AAA	A	T	0	18	false	false	transversion	non-CpG	110000	8	17	1725
3_prime_UTR_variant	AAA	A	T	0	18	false	false	transversion	non-CpG	120000	10	19	1725
3_prime_UTR_variant	AAA	A	T	0	18	false	false	transversion	non-CpG	125748	10	19	1725
3_prime_UTR_variant	AAA	A	T	0	19	false	false	transversion	non-CpG	10	0	0	1574
3_prime_UTR_variant	AAA	A	T	0	19	false	false	transversion	non-CpG	20	0	0	1574
3_prime_UTR_variant	AAA	A	T	0	19	false	false	transversion	non-CpG	50	0	0	1574
3_prime_UTR_variant	AAA	A	T	0	19	false	false	transversion	non-CpG	100	0	0	1574
3_prime_UTR_variant	AAA	A	T	0	19	false	false	transversion	non-CpG	200	0	0	1574
3_prime_UTR_variant	AAA	A	T	0	19	false	false	transversion	non-CpG	500	0	0	1574
3_prime_UTR_variant	AAA	A	T	0	19	false	false	transversion	non-CpG	1000	0	1	1574
3_prime_UTR_variant	AAA	A	T	0	19	false	false	transversion	non-CpG	2000	0	2	1574
3_prime_UTR_variant	AAA	A	T	0	19	false	false	transversion	non-CpG	3070	0	2	1574
3_prime_UTR_variant	AAA	A	T	0	19	false	false	transversion	non-CpG	5000	0	2	1574
3_prime_UTR_variant	AAA	A	T	0	19	false	false	transversion	non-CpG	5040	0	2	1574
3_prime_UTR_variant	AAA	A	T	0	19	false	false	transversion	non-CpG	8128	1	3	1574
3_prime_UTR_variant	AAA	A	T	0	19	false	false	transversion	non-CpG	9197	1	3	1574
3_prime_UTR_variant	AAA	A	T	0	19	false	false	transversion	non-CpG	10000	0	3	1574
3_prime_UTR_variant	AAA	A	T	0	19	false	false	transversion	non-CpG	10824	0	3	1574
3_prime_UTR_variant	AAA	A	T	0	19	false	false	transversion	non-CpG	15000	0	3	1574
3_prime_UTR_variant	AAA	A	T	0	19	false	false	transversion	non-CpG	15308	0	3	1574
3_prime_UTR_variant	AAA	A	T	0	19	false	false	transversion	non-CpG	17296	0	3	1574
3_prime_UTR_variant	AAA	A	T	0	19	false	false	transversion	non-CpG	20000	0	3	1574
3_prime_UTR_variant	AAA	A	T	0	19	false	false	transversion	non-CpG	25000	0	3	1574
3_prime_UTR_variant	AAA	A	T	0	19	false	false	transversion	non-CpG	30000	1	4	1574
3_prime_UTR_variant	AAA	A	T	0	19	false	false	transversion	non-CpG	35000	3	6	1574
3_prime_UTR_variant	AAA	A	T	0	19	false	false	transversion	non-CpG	40000	3	6	1574
3_prime_UTR_variant	AAA	A	T	0	19	false	false	transversion	non-CpG	45000	4	8	1574
3_prime_UTR_variant	AAA	A	T	0	19	false	false	transversion	non-CpG	50000	4	8	1574
3_prime_UTR_variant	AAA	A	T	0	19	false	false	transversion	non-CpG	55000	4	8	1574
3_prime_UTR_variant	AAA	A	T	0	19	false	false	transversion	non-CpG	56885	4	8	1574
3_prime_UTR_variant	AAA	A	T	0	19	false	false	transversion	non-CpG	60000	4	8	1574
3_prime_UTR_variant	AAA	A	T	0	19	false	false	transversion	non-CpG	65000	4	8	1574
3_prime_UTR_variant	AAA	A	T	0	19	false	false	transversion	non-CpG	70000	5	9	1574
3_prime_UTR_variant	AAA	A	T	0	19	false	false	transversion	non-CpG	75000	5	9	1574
3_prime_UTR_variant	AAA	A	T	0	19	false	false	transversion	non-CpG	80000	5	9	1574
3_prime_UTR_variant	AAA	A	T	0	19	false	false	transversion	non-CpG	85000	5	9	1574
3_prime_UTR_variant	AAA	A	T	0	19	false	false	transversion	non-CpG	90000	5	9	1574
3_prime_UTR_variant	AAA	A	T	0	19	false	false	transversion	non-CpG	95000	6	10	1574
3_prime_UTR_variant	AAA	A	T	0	19	false	false	transversion	non-CpG	100000	6	10	1574
3_prime_UTR_variant	AAA	A	T	0	19	false	false	transversion	non-CpG	110000	7	12	1574
3_prime_UTR_variant	AAA	A	T	0	19	false	false	transversion	non-CpG	120000	7	12	1574
3_prime_UTR_variant	AAA	A	T	0	19	false	false	transversion	non-CpG	125748	7	12	1574
3_prime_UTR_variant	AAA	A	T	0	20	false	false	transversion	non-CpG	10	0	0	1679
3_prime_UTR_variant	AAA	A	T	0	20	false	false	transversion	non-CpG	20	0	0	1679
3_prime_UTR_variant	AAA	A	T	0	20	false	false	transversion	non-CpG	50	0	0	1679
3_prime_UTR_variant	AAA	A	T	0	20	false	false	transversion	non-CpG	100	0	0	1679
3_prime_UTR_variant	AAA	A	T	0	20	false	false	transversion	non-CpG	200	0	0	1679
3_prime_UTR_variant	AAA	A	T	0	20	false	false	transversion	non-CpG	500	0	0	1679
3_prime_UTR_variant	AAA	A	T	0	20	false	false	transversion	non-CpG	1000	0	0	1679
3_prime_UTR_variant	AAA	A	T	0	20	false	false	transversion	non-CpG	2000	0	0	1679
3_prime_UTR_variant	AAA	A	T	0	20	false	false	transversion	non-CpG	3070	0	0	1679
3_prime_UTR_variant	AAA	A	T	0	20	false	false	transversion	non-CpG	5000	1	1	1679
3_prime_UTR_variant	AAA	A	T	0	20	false	false	transversion	non-CpG	5040	1	1	1679
3_prime_UTR_variant	AAA	A	T	0	20	false	false	transversion	non-CpG	8128	1	1	1679
3_prime_UTR_variant	AAA	A	T	0	20	false	false	transversion	non-CpG	9197	1	1	1679
3_prime_UTR_variant	AAA	A	T	0	20	false	false	transversion	non-CpG	10000	1	1	1679
3_prime_UTR_variant	AAA	A	T	0	20	false	false	transversion	non-CpG	10824	1	1	1679
3_prime_UTR_variant	AAA	A	T	0	20	false	false	transversion	non-CpG	15000	1	1	1679
3_prime_UTR_variant	AAA	A	T	0	20	false	false	transversion	non-CpG	15308	1	1	1679
3_prime_UTR_variant	AAA	A	T	0	20	false	false	transversion	non-CpG	17296	1	1	1679
3_prime_UTR_variant	AAA	A	T	0	20	false	false	transversion	non-CpG	20000	1	1	1679
3_prime_UTR_variant	AAA	A	T	0	20	false	false	transversion	non-CpG	25000	2	2	1679
3_prime_UTR_variant	AAA	A	T	0	20	false	false	transversion	non-CpG	30000	2	2	1679
3_prime_UTR_variant	AAA	A	T	0	20	false	false	transversion	non-CpG	35000	2	2	1679
3_prime_UTR_variant	AAA	A	T	0	20	false	false	transversion	non-CpG	40000	3	3	1679
3_prime_UTR_variant	AAA	A	T	0	20	false	false	transversion	non-CpG	45000	3	3	1679
3_prime_UTR_variant	AAA	A	T	0	20	false	false	transversion	non-CpG	50000	3	3	1679
3_prime_UTR_variant	AAA	A	T	0	20	false	false	transversion	non-CpG	55000	3	3	1679
3_prime_UTR_variant	AAA	A	T	0	20	false	false	transversion	non-CpG	56885	3	3	1679
3_prime_UTR_variant	AAA	A	T	0	20	false	false	transversion	non-CpG	60000	3	3	1679
3_prime_UTR_variant	AAA	A	T	0	20	false	false	transversion	non-CpG	65000	3	3	1679
3_prime_UTR_variant	AAA	A	T	0	20	false	false	transversion	non-CpG	70000	5	5	1679
3_prime_UTR_variant	AAA	A	T	0	20	false	false	transversion	non-CpG	75000	5	5	1679
3_prime_UTR_variant	AAA	A	T	0	20	false	false	transversion	non-CpG	80000	5	5	1679
3_prime_UTR_variant	AAA	A	T	0	20	false	false	transversion	non-CpG	85000	5	5	1679
3_prime_UTR_variant	AAA	A	T	0	20	false	false	transversion	non-CpG	90000	5	5	1679
3_prime_UTR_variant	AAA	A	T	0	20	false	false	transversion	non-CpG	95000	5	5	1679
3_prime_UTR_variant	AAA	A	T	0	20	false	false	transversion	non-CpG	100000	6	6	1679
3_prime_UTR_variant	AAA	A	T	0	20	false	false	transversion	non-CpG	110000	6	6	1679
3_prime_UTR_variant	AAA	A	T	0	20	false	false	transversion	non-CpG	120000	5	6	1679
3_prime_UTR_variant	AAA	A	T	0	20	false	false	transversion	non-CpG	125748	4	6	1679
3_prime_UTR_variant	AAA	A	T	0	21	false	false	transversion	non-CpG	10	0	0	1762
3_prime_UTR_variant	AAA	A	T	0	21	false	false	transversion	non-CpG	20	0	0	1762
3_prime_UTR_variant	AAA	A	T	0	21	false	false	transversion	non-CpG	50	0	0	1762
3_prime_UTR_variant	AAA	A	T	0	21	false	false	transversion	non-CpG	100	0	0	1762
3_prime_UTR_variant	AAA	A	T	0	21	false	false	transversion	non-CpG	200	0	0	1762
3_prime_UTR_variant	AAA	A	T	0	21	false	false	transversion	non-CpG	500	0	0	1762
3_prime_UTR_variant	AAA	A	T	0	21	false	false	transversion	non-CpG	1000	0	1	1762
3_prime_UTR_variant	AAA	A	T	0	21	false	false	transversion	non-CpG	2000	0	1	1762
3_prime_UTR_variant	AAA	A	T	0	21	false	false	transversion	non-CpG	3070	1	2	1762
3_prime_UTR_variant	AAA	A	T	0	21	false	false	transversion	non-CpG	5000	0	2	1762
3_prime_UTR_variant	AAA	A	T	0	21	false	false	transversion	non-CpG	5040	0	2	1762
3_prime_UTR_variant	AAA	A	T	0	21	false	false	transversion	non-CpG	8128	0	2	1762
3_prime_UTR_variant	AAA	A	T	0	21	false	false	transversion	non-CpG	9197	0	2	1762
3_prime_UTR_variant	AAA	A	T	0	21	false	false	transversion	non-CpG	10000	0	2	1762
3_prime_UTR_variant	AAA	A	T	0	21	false	false	transversion	non-CpG	10824	0	2	1762
3_prime_UTR_variant	AAA	A	T	0	21	false	false	transversion	non-CpG	15000	0	2	1762
3_prime_UTR_variant	AAA	A	T	0	21	false	false	transversion	non-CpG	15308	0	2	1762
3_prime_UTR_variant	AAA	A	T	0	21	false	false	transversion	non-CpG	17296	2	4	1762
3_prime_UTR_variant	AAA	A	T	0	21	false	false	transversion	non-CpG	20000	3	5	1762
3_prime_UTR_variant	AAA	A	T	0	21	false	false	transversion	non-CpG	25000	3	5	1762
3_prime_UTR_variant	AAA	A	T	0	21	false	false	transversion	non-CpG	30000	4	7	1762
3_prime_UTR_variant	AAA	A	T	0	21	false	false	transversion	non-CpG	35000	4	7	1762
3_prime_UTR_variant	AAA	A	T	0	21	false	false	transversion	non-CpG	40000	5	8	1762
3_prime_UTR_variant	AAA	A	T	0	21	false	false	transversion	non-CpG	45000	7	10	1762
3_prime_UTR_variant	AAA	A	T	0	21	false	false	transversion	non-CpG	50000	9	12	1762
3_prime_UTR_variant	AAA	A	T	0	21	false	false	transversion	non-CpG	55000	10	13	1762
3_prime_UTR_variant	AAA	A	T	0	21	false	false	transversion	non-CpG	56885	10	14	1762
3_prime_UTR_variant	AAA	A	T	0	21	false	false	transversion	non-CpG	60000	10	14	1762
3_prime_UTR_variant	AAA	A	T	0	21	false	false	transversion	non-CpG	65000	10	14	1762
3_prime_UTR_variant	AAA	A	T	0	21	false	false	transversion	non-CpG	70000	10	15	1762
3_prime_UTR_variant	AAA	A	T	0	21	false	false	transversion	non-CpG	75000	10	15	1762
3_prime_UTR_variant	AAA	A	T	0	21	false	false	transversion	non-CpG	80000	12	17	1762
3_prime_UTR_variant	AAA	A	T	0	21	false	false	transversion	non-CpG	85000	12	18	1762
3_prime_UTR_variant	AAA	A	T	0	21	false	false	transversion	non-CpG	90000	12	18	1762
3_prime_UTR_variant	AAA	A	T	0	21	false	false	transversion	non-CpG	95000	12	18	1762
3_prime_UTR_variant	AAA	A	T	0	21	false	false	transversion	non-CpG	100000	12	18	1762
3_prime_UTR_variant	AAA	A	T	0	21	false	false	transversion	non-CpG	110000	12	19	1762
3_prime_UTR_variant	AAA	A	T	0	21	false	false	transversion	non-CpG	120000	13	20	1762
3_prime_UTR_variant	AAA	A	T	0	21	false	false	transversion	non-CpG	125748	12	20	1762
3_prime_UTR_variant	AAA	A	T	0	22	false	false	transversion	non-CpG	10	0	0	1702
3_prime_UTR_variant	AAA	A	T	0	22	false	false	transversion	non-CpG	20	1	1	1702
3_prime_UTR_variant	AAA	A	T	0	22	false	false	transversion	non-CpG	50	1	1	1702
3_prime_UTR_variant	AAA	A	T	0	22	false	false	transversion	non-CpG	100	0	1	1702
3_prime_UTR_variant	AAA	A	T	0	22	false	false	transversion	non-CpG	200	0	1	1702
3_prime_UTR_variant	AAA	A	T	0	22	false	false	transversion	non-CpG	500	0	1	1702
3_prime_UTR_variant	AAA	A	T	0	22	false	false	transversion	non-CpG	1000	0	1	1702
3_prime_UTR_variant	AAA	A	T	0	22	false	false	transversion	non-CpG	2000	2	4	1702
3_prime_UTR_variant	AAA	A	T	0	22	false	false	transversion	non-CpG	3070	2	4	1702
3_prime_UTR_variant	AAA	A	T	0	22	false	false	transversion	non-CpG	5000	2	4	1702
3_prime_UTR_variant	AAA	A	T	0	22	false	false	transversion	non-CpG	5040	2	4	1702
3_prime_UTR_variant	AAA	A	T	0	22	false	false	transversion	non-CpG	8128	2	4	1702
3_prime_UTR_variant	AAA	A	T	0	22	false	false	transversion	non-CpG	9197	3	5	1702
3_prime_UTR_variant	AAA	A	T	0	22	false	false	transversion	non-CpG	10000	3	5	1702
3_prime_UTR_variant	AAA	A	T	0	22	false	false	transversion	non-CpG	10824	3	5	1702
3_prime_UTR_variant	AAA	A	T	0	22	false	false	transversion	non-CpG	15000	3	5	1702
3_prime_UTR_variant	AAA	A	T	0	22	false	false	transversion	non-CpG	15308	3	5	1702
3_prime_UTR_variant	AAA	A	T	0	22	false	false	transversion	non-CpG	17296	3	5	1702
3_prime_UTR_variant	AAA	A	T	0	22	false	false	transversion	non-CpG	20000	3	5	1702
3_prime_UTR_variant	AAA	A	T	0	22	false	false	transversion	non-CpG	25000	3	5	1702
3_prime_UTR_variant	AAA	A	T	0	22	false	false	transversion	non-CpG	30000	3	5	1702
3_prime_UTR_variant	AAA	A	T	0	22	false	false	transversion	non-CpG	35000	4	6	1702
3_prime_UTR_variant	AAA	A	T	0	22	false	false	transversion	non-CpG	40000	6	8	1702
3_prime_UTR_variant	AAA	A	T	0	22	false	false	transversion	non-CpG	45000	6	9	1702
3_prime_UTR_variant	AAA	A	T	0	22	false	false	transversion	non-CpG	50000	5	9	1702
3_prime_UTR_variant	AAA	A	T	0	22	false	false	transversion	non-CpG	55000	5	9	1702
3_prime_UTR_variant	AAA	A	T	0	22	false	false	transversion	non-CpG	56885	5	10	1702
3_prime_UTR_variant	AAA	A	T	0	22	false	false	transversion	non-CpG	60000	5	10	1702
3_prime_UTR_variant	AAA	A	T	0	22	false	false	transversion	non-CpG	65000	5	10	1702
3_prime_UTR_variant	AAA	A	T	0	22	false	false	transversion	non-CpG	70000	5	10	1702
3_prime_UTR_variant	AAA	A	T	0	22	false	false	transversion	non-CpG	75000	5	11	1702
3_prime_UTR_variant	AAA	A	T	0	22	false	false	transversion	non-CpG	80000	5	11	1702
3_prime_UTR_variant	AAA	A	T	0	22	false	false	transversion	non-CpG	85000	8	14	1702
3_prime_UTR_variant	AAA	A	T	0	22	false	false	transversion	non-CpG	90000	9	15	1702
3_prime_UTR_variant	AAA	A	T	0	22	false	false	transversion	non-CpG	95000	9	15	1702
3_prime_UTR_variant	AAA	A	T	0	22	false	false	transversion	non-CpG	100000	13	19	1702
3_prime_UTR_variant	AAA	A	T	0	22	false	false	transversion	non-CpG	110000	12	19	1702
3_prime_UTR_variant	AAA	A	T	0	22	false	false	transversion	non-CpG	120000	13	20	1702
3_prime_UTR_variant	AAA	A	T	0	22	false	false	transversion	non-CpG	125748	13	20	1702
3_prime_UTR_variant	AAA	A	T	0	23	false	false	transversion	non-CpG	10	0	0	1749
3_prime_UTR_variant	AAA	A	T	0	23	false	false	transversion	non-CpG	20	0	0	1749
3_prime_UTR_variant	AAA	A	T	0	23	false	false	transversion	non-CpG	50	0	1	1749
3_prime_UTR_variant	AAA	A	T	0	23	false	false	transversion	non-CpG	100	0	1	1749
3_prime_UTR_variant	AAA	A	T	0	23	false	false	transversion	non-CpG	200	0	1	1749
3_prime_UTR_variant	AAA	A	T	0	23	false	false	transversion	non-CpG	500	1	2	1749
3_prime_UTR_variant	AAA	A	T	0	23	false	false	transversion	non-CpG	1000	2	3	1749
3_prime_UTR_variant	AAA	A	T	0	23	false	false	transversion	non-CpG	2000	1	3	1749
3_prime_UTR_variant	AAA	A	T	0	23	false	false	transversion	non-CpG	3070	2	4	1749
3_prime_UTR_variant	AAA	A	T	0	23	false	false	transversion	non-CpG	5000	3	5	1749
3_prime_UTR_variant	AAA	A	T	0	23	false	false	transversion	non-CpG	5040	3	5	1749
3_prime_UTR_variant	AAA	A	T	0	23	false	false	transversion	non-CpG	8128	4	7	1749
3_prime_UTR_variant	AAA	A	T	0	23	false	false	transversion	non-CpG	9197	4	7	1749
3_prime_UTR_variant	AAA	A	T	0	23	false	false	transversion	non-CpG	10000	5	8	1749
3_prime_UTR_variant	AAA	A	T	0	23	false	false	transversion	non-CpG	10824	5	8	1749
3_prime_UTR_variant	AAA	A	T	0	23	false	false	transversion	non-CpG	15000	5	8	1749
3_prime_UTR_variant	AAA	A	T	0	23	false	false	transversion	non-CpG	15308	5	8	1749
3_prime_UTR_variant	AAA	A	T	0	23	false	false	transversion	non-CpG	17296	6	9	1749
3_prime_UTR_variant	AAA	A	T	0	23	false	false	transversion	non-CpG	20000	6	9	1749
3_prime_UTR_variant	AAA	A	T	0	23	false	false	transversion	non-CpG	25000	8	11	1749
3_prime_UTR_variant	AAA	A	T	0	23	false	false	transversion	non-CpG	30000	10	13	1749
3_prime_UTR_variant	AAA	A	T	0	23	false	false	transversion	non-CpG	35000	10	13	1749
3_prime_UTR_variant	AAA	A	T	0	23	false	false	transversion	non-CpG	40000	9	13	1749
3_prime_UTR_variant	AAA	A	T	0	23	false	false	transversion	non-CpG	45000	9	13	1749
3_prime_UTR_variant	AAA	A	T	0	23	false	false	transversion	non-CpG	50000	9	13	1749
3_prime_UTR_variant	AAA	A	T	0	23	false	false	transversion	non-CpG	55000	10	14	1749
3_prime_UTR_variant	AAA	A	T	0	23	false	false	transversion	non-CpG	56885	10	15	1749
3_prime_UTR_variant	AAA	A	T	0	23	false	false	transversion	non-CpG	60000	10	15	1749
3_prime_UTR_variant	AAA	A	T	0	23	false	false	transversion	non-CpG	65000	12	17	1749
3_prime_UTR_variant	AAA	A	T	0	23	false	false	transversion	non-CpG	70000	13	18	1749
3_prime_UTR_variant	AAA	A	T	0	23	false	false	transversion	non-CpG	75000	13	19	1749
3_prime_UTR_variant	AAA	A	T	0	23	false	false	transversion	non-CpG	80000	14	21	1749
3_prime_UTR_variant	AAA	A	T	0	23	false	false	transversion	non-CpG	85000	14	21	1749
3_prime_UTR_variant	AAA	A	T	0	23	false	false	transversion	non-CpG	90000	13	21	1749
3_prime_UTR_variant	AAA	A	T	0	23	false	false	transversion	non-CpG	95000	13	21	1749
3_prime_UTR_variant	AAA	A	T	0	23	false	false	transversion	non-CpG	100000	15	23	1749
3_prime_UTR_variant	AAA	A	T	0	23	false	false	transversion	non-CpG	110000	17	25	1749
3_prime_UTR_variant	AAA	A	T	0	23	false	false	transversion	non-CpG	120000	18	26	1749
3_prime_UTR_variant	AAA	A	T	0	23	false	false	transversion	non-CpG	125748	19	27	1749
3_prime_UTR_variant	AAA	A	T	0	24	false	false	transversion	non-CpG	10	0	0	1665
3_prime_UTR_variant	AAA	A	T	0	24	false	false	transversion	non-CpG	20	0	0	1665
3_prime_UTR_variant	AAA	A	T	0	24	false	false	transversion	non-CpG	50	0	0	1665
3_prime_UTR_variant	AAA	A	T	0	24	false	false	transversion	non-CpG	100	0	0	1665
3_prime_UTR_variant	AAA	A	T	0	24	false	false	transversion	non-CpG	200	0	0	1665
3_prime_UTR_variant	AAA	A	T	0	24	false	false	transversion	non-CpG	500	0	0	1665
3_prime_UTR_variant	AAA	A	T	0	24	false	false	transversion	non-CpG	1000	1	1	1665
3_prime_UTR_variant	AAA	A	T	0	24	false	false	transversion	non-CpG	2000	1	1	1665
3_prime_UTR_variant	AAA	A	T	0	24	false	false	transversion	non-CpG	3070	1	1	1665
3_prime_UTR_variant	AAA	A	T	0	24	false	false	transversion	non-CpG	5000	1	1	1665
3_prime_UTR_variant	AAA	A	T	0	24	false	false	transversion	non-CpG	5040	1	1	1665
3_prime_UTR_variant	AAA	A	T	0	24	false	false	transversion	non-CpG	8128	1	1	1665
3_prime_UTR_variant	AAA	A	T	0	24	false	false	transversion	non-CpG	9197	2	2	1665
3_prime_UTR_variant	AAA	A	T	0	24	false	false	transversion	non-CpG	10000	2	2	1665
3_prime_UTR_variant	AAA	A	T	0	24	false	false	transversion	non-CpG	10824	2	2	1665
3_prime_UTR_variant	AAA	A	T	0	24	false	false	transversion	non-CpG	15000	5	5	1665
3_prime_UTR_variant	AAA	A	T	0	24	false	false	transversion	non-CpG	15308	5	5	1665
3_prime_UTR_variant	AAA	A	T	0	24	false	false	transversion	non-CpG	17296	6	6	1665
3_prime_UTR_variant	AAA	A	T	0	24	false	false	transversion	non-CpG	20000	6	6	1665
3_prime_UTR_variant	AAA	A	T	0	24	false	false	transversion	non-CpG	25000	7	7	1665
3_prime_UTR_variant	AAA	A	T	0	24	false	false	transversion	non-CpG	30000	8	9	1665
3_prime_UTR_variant	AAA	A	T	0	24	false	false	transversion	non-CpG	35000	8	10	1665
3_prime_UTR_variant	AAA	A	T	0	24	false	false	transversion	non-CpG	40000	10	12	1665
3_prime_UTR_variant	AAA	A	T	0	24	false	false	transversion	non-CpG	45000	10	13	1665
3_prime_UTR_variant	AAA	A	T	0	24	false	false	transversion	non-CpG	50000	10	13	1665
3_prime_UTR_variant	AAA	A	T	0	24	false	false	transversion	non-CpG	55000	11	14	1665
3_prime_UTR_variant	AAA	A	T	0	24	false	false	transversion	non-CpG	56885	11	14	1665
3_prime_UTR_variant	AAA	A	T	0	24	false	false	transversion	non-CpG	60000	11	14	1665
3_prime_UTR_variant	AAA	A	T	0	24	false	false	transversion	non-CpG	65000	13	16	1665
3_prime_UTR_variant	AAA	A	T	0	24	false	false	transversion	non-CpG	70000	13	18	1665
3_prime_UTR_variant	AAA	A	T	0	24	false	false	transversion	non-CpG	75000	12	18	1665
3_prime_UTR_variant	AAA	A	T	0	24	false	false	transversion	non-CpG	80000	12	18	1665
3_prime_UTR_variant	AAA	A	T	0	24	false	false	transversion	non-CpG	85000	12	18	1665
3_prime_UTR_variant	AAA	A	T	0	24	false	false	transversion	non-CpG	90000	12	18	1665
3_prime_UTR_variant	AAA	A	T	0	24	false	false	transversion	non-CpG	95000	12	18	1665
3_prime_UTR_variant	AAA	A	T	0	24	false	false	transversion	non-CpG	100000	14	20	1665
3_prime_UTR_variant	AAA	A	T	0	24	false	false	transversion	non-CpG	110000	15	21	1665
3_prime_UTR_variant	AAA	A	T	0	24	false	false	transversion	non-CpG	120000	16	23	1665
3_prime_UTR_variant	AAA	A	T	0	24	false	false	transversion	non-CpG	125748	16	23	1665
3_prime_UTR_variant	AAA	A	T	0	25	false	false	transversion	non-CpG	10	0	0	1600
3_prime_UTR_variant	AAA	A	T	0	25	false	false	transversion	non-CpG	20	0	0	1600
3_prime_UTR_variant	AAA	A	T	0	25	false	false	transversion	non-CpG	50	0	0	1600
3_prime_UTR_variant	AAA	A	T	0	25	false	false	transversion	non-CpG	100	0	0	1600
3_prime_UTR_variant	AAA	A	T	0	25	false	false	transversion	non-CpG	200	0	0	1600
3_prime_UTR_variant	AAA	A	T	0	25	false	false	transversion	non-CpG	500	1	1	1600
3_prime_UTR_variant	AAA	A	T	0	25	false	false	transversion	non-CpG	1000	2	2	1600
3_prime_UTR_variant	AAA	A	T	0	25	false	false	transversion	non-CpG	2000	2	2	1600
3_prime_UTR_variant	AAA	A	T	0	25	false	false	transversion	non-CpG	3070	1	2	1600
3_prime_UTR_variant	AAA	A	T	0	25	false	false	transversion	non-CpG	5000	2	3	1600
3_prime_UTR_variant	AAA	A	T	0	25	false	false	transversion	non-CpG	5040	2	3	1600
3_prime_UTR_variant	AAA	A	T	0	25	false	false	transversion	non-CpG	8128	3	4	1600
3_prime_UTR_variant	AAA	A	T	0	25	false	false	transversion	non-CpG	9197	4	5	1600
3_prime_UTR_variant	AAA	A	T	0	25	false	false	transversion	non-CpG	10000	2	5	1600
3_prime_UTR_variant	AAA	A	T	0	25	false	false	transversion	non-CpG	10824	2	5	1600
3_prime_UTR_variant	AAA	A	T	0	25	false	false	transversion	non-CpG	15000	2	5	1600
3_prime_UTR_variant	AAA	A	T	0	25	false	false	transversion	non-CpG	15308	2	5	1600
3_prime_UTR_variant	AAA	A	T	0	25	false	false	transversion	non-CpG	17296	2	5	1600
3_prime_UTR_variant	AAA	A	T	0	25	false	false	transversion	non-CpG	20000	3	6	1600
3_prime_UTR_variant	AAA	A	T	0	25	false	false	transversion	non-CpG	25000	3	6	1600
3_prime_UTR_variant	AAA	A	T	0	25	false	false	transversion	non-CpG	30000	4	7	1600
3_prime_UTR_variant	AAA	A	T	0	25	false	false	transversion	non-CpG	35000	4	8	1600
3_prime_UTR_variant	AAA	A	T	0	25	false	false	transversion	non-CpG	40000	8	12	1600
3_prime_UTR_variant	AAA	A	T	0	25	false	false	transversion	non-CpG	45000	8	12	1600
3_prime_UTR_variant	AAA	A	T	0	25	false	false	transversion	non-CpG	50000	9	13	1600
3_prime_UTR_variant	AAA	A	T	0	25	false	false	transversion	non-CpG	55000	9	13	1600
3_prime_UTR_variant	AAA	A	T	0	25	false	false	transversion	non-CpG	56885	8	13	1600
3_prime_UTR_variant	AAA	A	T	0	25	false	false	transversion	non-CpG	60000	8	13	1600
3_prime_UTR_variant	AAA	A	T	0	25	false	false	transversion	non-CpG	65000	8	13	1600
3_prime_UTR_variant	AAA	A	T	0	25	false	false	transversion	non-CpG	70000	8	13	1600
3_prime_UTR_variant	AAA	A	T	0	25	false	false	transversion	non-CpG	75000	9	14	1600
3_prime_UTR_variant	AAA	A	T	0	25	false	false	transversion	non-CpG	80000	10	15	1600
3_prime_UTR_variant	AAA	A	T	0	25	false	false	transversion	non-CpG	85000	10	15	1600
3_prime_UTR_variant	AAA	A	T	0	25	false	false	transversion	non-CpG	90000	10	16	1600
3_prime_UTR_variant	AAA	A	T	0	25	false	false	transversion	non-CpG	95000	9	16	1600
3_prime_UTR_variant	AAA	A	T	0	25	false	false	transversion	non-CpG	100000	9	16	1600
3_prime_UTR_variant	AAA	A	T	0	25	false	false	transversion	non-CpG	110000	10	17	1600
3_prime_UTR_variant	AAA	A	T	0	25	false	false	transversion	non-CpG	120000	11	18	1600
3_prime_UTR_variant	AAA	A	T	0	25	false	false	transversion	non-CpG	125748	12	19	1600
3_prime_UTR_variant	AAA	A	T	0	26	false	false	transversion	non-CpG	10	0	0	1582
3_prime_UTR_variant	AAA	A	T	0	26	false	false	transversion	non-CpG	20	0	0	1582
3_prime_UTR_variant	AAA	A	T	0	26	false	false	transversion	non-CpG	50	0	0	1582
3_prime_UTR_variant	AAA	A	T	0	26	false	false	transversion	non-CpG	100	0	0	1582
3_prime_UTR_variant	AAA	A	T	0	26	false	false	transversion	non-CpG	200	0	0	1582
3_prime_UTR_variant	AAA	A	T	0	26	false	false	transversion	non-CpG	500	0	1	1582
3_prime_UTR_variant	AAA	A	T	0	26	false	false	transversion	non-CpG	1000	0	1	1582
3_prime_UTR_variant	AAA	A	T	0	26	false	false	transversion	non-CpG	2000	0	1	1582
3_prime_UTR_variant	AAA	A	T	0	26	false	false	transversion	non-CpG	3070	0	1	1582
3_prime_UTR_variant	AAA	A	T	0	26	false	false	transversion	non-CpG	5000	1	2	1582
3_prime_UTR_variant	AAA	A	T	0	26	false	false	transversion	non-CpG	5040	1	2	1582
3_prime_UTR_variant	AAA	A	T	0	26	false	false	transversion	non-CpG	8128	1	3	1582
3_prime_UTR_variant	AAA	A	T	0	26	false	false	transversion	non-CpG	9197	1	3	1582
3_prime_UTR_variant	AAA	A	T	0	26	false	false	transversion	non-CpG	10000	1	3	1582
3_prime_UTR_variant	AAA	A	T	0	26	false	false	transversion	non-CpG	10824	1	3	1582
3_prime_UTR_variant	AAA	A	T	0	26	false	false	transversion	non-CpG	15000	4	6	1582
3_prime_UTR_variant	AAA	A	T	0	26	false	false	transversion	non-CpG	15308	4	6	1582
3_prime_UTR_variant	AAA	A	T	0	26	false	false	transversion	non-CpG	17296	4	7	1582
3_prime_UTR_variant	AAA	A	T	0	26	false	false	transversion	non-CpG	20000	4	8	1582
3_prime_UTR_variant	AAA	A	T	0	26	false	false	transversion	non-CpG	25000	4	9	1582
3_prime_UTR_variant	AAA	A	T	0	26	false	false	transversion	non-CpG	30000	5	10	1582
3_prime_UTR_variant	AAA	A	T	0	26	false	false	transversion	non-CpG	35000	5	11	1582
3_prime_UTR_variant	AAA	A	T	0	26	false	false	transversion	non-CpG	40000	6	12	1582
3_prime_UTR_variant	AAA	A	T	0	26	false	false	transversion	non-CpG	45000	8	14	1582
3_prime_UTR_variant	AAA	A	T	0	26	false	false	transversion	non-CpG	50000	8	14	1582
3_prime_UTR_variant	AAA	A	T	0	26	false	false	transversion	non-CpG	55000	9	15	1582
3_prime_UTR_variant	AAA	A	T	0	26	false	false	transversion	non-CpG	56885	9	15	1582
3_prime_UTR_variant	AAA	A	T	0	26	false	false	transversion	non-CpG	60000	10	16	1582
3_prime_UTR_variant	AAA	A	T	0	26	false	false	transversion	non-CpG	65000	11	17	1582
3_prime_UTR_variant	AAA	A	T	0	26	false	false	transversion	non-CpG	70000	11	17	1582
3_prime_UTR_variant	AAA	A	T	0	26	false	false	transversion	non-CpG	75000	11	17	1582
3_prime_UTR_variant	AAA	A	T	0	26	false	false	transversion	non-CpG	80000	11	17	1582
3_prime_UTR_variant	AAA	A	T	0	26	false	false	transversion	non-CpG	85000	11	17	1582
3_prime_UTR_variant	AAA	A	T	0	26	false	false	transversion	non-CpG	90000	13	19	1582
3_prime_UTR_variant	AAA	A	T	0	26	false	false	transversion	non-CpG	95000	13	19	1582
3_prime_UTR_variant	AAA	A	T	0	26	false	false	transversion	non-CpG	100000	13	19	1582
3_prime_UTR_variant	AAA	A	T	0	26	false	false	transversion	non-CpG	110000	11	20	1582
3_prime_UTR_variant	AAA	A	T	0	26	false	false	transversion	non-CpG	120000	11	21	1582
3_prime_UTR_variant	AAA	A	T	0	26	false	false	transversion	non-CpG	125748	12	22	1582
3_prime_UTR_variant	AAA	A	T	0	27	false	false	transversion	non-CpG	10	0	0	1510
3_prime_UTR_variant	AAA	A	T	0	27	false	false	transversion	non-CpG	20	0	0	1510
3_prime_UTR_variant	AAA	A	T	0	27	false	false	transversion	non-CpG	50	0	0	1510
3_prime_UTR_variant	AAA	A	T	0	27	false	false	transversion	non-CpG	100	0	0	1510
3_prime_UTR_variant	AAA	A	T	0	27	false	false	transversion	non-CpG	200	0	0	1510
3_prime_UTR_variant	AAA	A	T	0	27	false	false	transversion	non-CpG	500	0	0	1510
3_prime_UTR_variant	AAA	A	T	0	27	false	false	transversion	non-CpG	1000	0	1	1510
3_prime_UTR_variant	AAA	A	T	0	27	false	false	transversion	non-CpG	2000	0	1	1510
3_prime_UTR_variant	AAA	A	T	0	27	false	false	transversion	non-CpG	3070	0	1	1510
3_prime_UTR_variant	AAA	A	T	0	27	false	false	transversion	non-CpG	5000	0	1	1510
3_prime_UTR_variant	AAA	A	T	0	27	false	false	transversion	non-CpG	5040	0	1	1510
3_prime_UTR_variant	AAA	A	T	0	27	false	false	transversion	non-CpG	8128	4	5	1510
3_prime_UTR_variant	AAA	A	T	0	27	false	false	transversion	non-CpG	9197	5	6	1510
3_prime_UTR_variant	AAA	A	T	0	27	false	false	transversion	non-CpG	10000	5	6	1510
3_prime_UTR_variant	AAA	A	T	0	27	false	false	transversion	non-CpG	10824	4	6	1510
3_prime_UTR_variant	AAA	A	T	0	27	false	false	transversion	non-CpG	15000	4	6	1510
3_prime_UTR_variant	AAA	A	T	0	27	false	false	transversion	non-CpG	15308	5	7	1510
3_prime_UTR_variant	AAA	A	T	0	27	false	false	transversion	non-CpG	17296	5	7	1510
3_prime_UTR_variant	AAA	A	T	0	27	false	false	transversion	non-CpG	20000	6	8	1510
3_prime_UTR_variant	AAA	A	T	0	27	false	false	transversion	non-CpG	25000	6	8	1510
3_prime_UTR_variant	AAA	A	T	0	27	false	false	transversion	non-CpG	30000	8	10	1510
3_prime_UTR_variant	AAA	A	T	0	27	false	false	transversion	non-CpG	35000	8	10	1510
3_prime_UTR_variant	AAA	A	T	0	27	false	false	transversion	non-CpG	40000	6	10	1510
3_prime_UTR_variant	AAA	A	T	0	27	false	false	transversion	non-CpG	45000	6	10	1510
3_prime_UTR_variant	AAA	A	T	0	27	false	false	transversion	non-CpG	50000	7	11	1510
3_prime_UTR_variant	AAA	A	T	0	27	false	false	transversion	non-CpG	55000	8	12	1510
3_prime_UTR_variant	AAA	A	T	0	27	false	false	transversion	non-CpG	56885	9	13	1510
3_prime_UTR_variant	AAA	A	T	0	27	false	false	transversion	non-CpG	60000	9	13	1510
3_prime_UTR_variant	AAA	A	T	0	27	false	false	transversion	non-CpG	65000	9	14	1510
3_prime_UTR_variant	AAA	A	T	0	27	false	false	transversion	non-CpG	70000	10	15	1510
3_prime_UTR_variant	AAA	A	T	0	27	false	false	transversion	non-CpG	75000	9	15	1510
3_prime_UTR_variant	AAA	A	T	0	27	false	false	transversion	non-CpG	80000	9	15	1510
3_prime_UTR_variant	AAA	A	T	0	27	false	false	transversion	non-CpG	85000	9	17	1510
3_prime_UTR_variant	AAA	A	T	0	27	false	false	transversion	non-CpG	90000	9	17	1510
3_prime_UTR_variant	AAA	A	T	0	27	false	false	transversion	non-CpG	95000	9	18	1510
3_prime_UTR_variant	AAA	A	T	0	27	false	false	transversion	non-CpG	100000	8	18	1510
3_prime_UTR_variant	AAA	A	T	0	27	false	false	transversion	non-CpG	110000	9	20	1510
3_prime_UTR_variant	AAA	A	T	0	27	false	false	transversion	non-CpG	120000	13	24	1510
3_prime_UTR_variant	AAA	A	T	0	27	false	false	transversion	non-CpG	125748	13	25	1510
3_prime_UTR_variant	AAA	A	T	0	28	false	false	transversion	non-CpG	10	0	0	1526
3_prime_UTR_variant	AAA	A	T	0	28	false	false	transversion	non-CpG	20	0	0	1526
3_prime_UTR_variant	AAA	A	T	0	28	false	false	transversion	non-CpG	50	0	0	1526
3_prime_UTR_variant	AAA	A	T	0	28	false	false	transversion	non-CpG	100	0	0	1526
3_prime_UTR_variant	AAA	A	T	0	28	false	false	transversion	non-CpG	200	0	0	1526
3_prime_UTR_variant	AAA	A	T	0	28	false	false	transversion	non-CpG	500	0	0	1526
3_prime_UTR_variant	AAA	A	T	0	28	false	false	transversion	non-CpG	1000	0	0	1526
3_prime_UTR_variant	AAA	A	T	0	28	false	false	transversion	non-CpG	2000	0	0	1526
3_prime_UTR_variant	AAA	A	T	0	28	false	false	transversion	non-CpG	3070	0	0	1526
3_prime_UTR_variant	AAA	A	T	0	28	false	false	transversion	non-CpG	5000	0	0	1526
3_prime_UTR_variant	AAA	A	T	0	28	false	false	transversion	non-CpG	5040	0	0	1526
3_prime_UTR_variant	AAA	A	T	0	28	false	false	transversion	non-CpG	8128	1	1	1526
3_prime_UTR_variant	AAA	A	T	0	28	false	false	transversion	non-CpG	9197	2	2	1526
3_prime_UTR_variant	AAA	A	T	0	28	false	false	transversion	non-CpG	10000	3	3	1526
3_prime_UTR_variant	AAA	A	T	0	28	false	false	transversion	non-CpG	10824	3	3	1526
3_prime_UTR_variant	AAA	A	T	0	28	false	false	transversion	non-CpG	15000	4	4	1526
3_prime_UTR_variant	AAA	A	T	0	28	false	false	transversion	non-CpG	15308	5	5	1526
3_prime_UTR_variant	AAA	A	T	0	28	false	false	transversion	non-CpG	17296	6	6	1526
3_prime_UTR_variant	AAA	A	T	0	28	false	false	transversion	non-CpG	20000	4	6	1526
3_prime_UTR_variant	AAA	A	T	0	28	false	false	transversion	non-CpG	25000	6	8	1526
3_prime_UTR_variant	AAA	A	T	0	28	false	false	transversion	non-CpG	30000	5	8	1526
3_prime_UTR_variant	AAA	A	T	0	28	false	false	transversion	non-CpG	35000	5	8	1526
3_prime_UTR_variant	AAA	A	T	0	28	false	false	transversion	non-CpG	40000	8	11	1526
3_prime_UTR_variant	AAA	A	T	0	28	false	false	transversion	non-CpG	45000	8	12	1526
3_prime_UTR_variant	AAA	A	T	0	28	false	false	transversion	non-CpG	50000	9	13	1526
3_prime_UTR_variant	AAA	A	T	0	28	false	false	transversion	non-CpG	55000	9	13	1526
3_prime_UTR_variant	AAA	A	T	0	28	false	false	transversion	non-CpG	56885	12	16	1526
3_prime_UTR_variant	AAA	A	T	0	28	false	false	transversion	non-CpG	60000	13	17	1526
3_prime_UTR_variant	AAA	A	T	0	28	false	false	transversion	non-CpG	65000	14	18	1526
3_prime_UTR_variant	AAA	A	T	0	28	false	false	transversion	non-CpG	70000	15	20	1526
3_prime_UTR_variant	AAA	A	T	0	28	false	false	transversion	non-CpG	75000	16	21	1526
3_prime_UTR_variant	AAA	A	T	0	28	false	false	transversion	non-CpG	80000	14	21	1526
3_prime_UTR_variant	AAA	A	T	0	28	false	false	transversion	non-CpG	85000	13	21	1526
3_prime_UTR_variant	AAA	A	T	0	28	false	false	transversion	non-CpG	90000	14	22	1526
3_prime_UTR_variant	AAA	A	T	0	28	false	false	transversion	non-CpG	95000	12	22	1526
3_prime_UTR_variant	AAA	A	T	0	28	false	false	transversion	non-CpG	100000	12	22	1526
3_prime_UTR_variant	AAA	A	T	0	28	false	false	transversion	non-CpG	110000	12	22	1526
3_prime_UTR_variant	AAA	A	T	0	28	false	false	transversion	non-CpG	120000	13	23	1526
3_prime_UTR_variant	AAA	A	T	0	28	false	false	transversion	non-CpG	125748	13	23	1526
3_prime_UTR_variant	AAA	A	T	0	29	false	false	transversion	non-CpG	10	0	0	1513
3_prime_UTR_variant	AAA	A	T	0	29	false	false	transversion	non-CpG	20	0	0	1513
3_prime_UTR_variant	AAA	A	T	0	29	false	false	transversion	non-CpG	50	0	0	1513
3_prime_UTR_variant	AAA	A	T	0	29	false	false	transversion	non-CpG	100	0	0	1513
3_prime_UTR_variant	AAA	A	T	0	29	false	false	transversion	non-CpG	200	0	0	1513
3_prime_UTR_variant	AAA	A	T	0	29	false	false	transversion	non-CpG	500	0	0	1513
3_prime_UTR_variant	AAA	A	T	0	29	false	false	transversion	non-CpG	1000	0	0	1513
3_prime_UTR_variant	AAA	A	T	0	29	false	false	transversion	non-CpG	2000	0	0	1513
3_prime_UTR_variant	AAA	A	T	0	29	false	false	transversion	non-CpG	3070	0	0	1513
3_prime_UTR_variant	AAA	A	T	0	29	false	false	transversion	non-CpG	5000	0	0	1513
3_prime_UTR_variant	AAA	A	T	0	29	false	false	transversion	non-CpG	5040	0	0	1513
3_prime_UTR_variant	AAA	A	T	0	29	false	false	transversion	non-CpG	8128	1	1	1513
3_prime_UTR_variant	AAA	A	T	0	29	false	false	transversion	non-CpG	9197	1	1	1513
3_prime_UTR_variant	AAA	A	T	0	29	false	false	transversion	non-CpG	10000	1	1	1513
3_prime_UTR_variant	AAA	A	T	0	29	false	false	transversion	non-CpG	10824	1	1	1513
3_prime_UTR_variant	AAA	A	T	0	29	false	false	transversion	non-CpG	15000	3	3	1513
3_prime_UTR_variant	AAA	A	T	0	29	false	false	transversion	non-CpG	15308	3	3	1513
3_prime_UTR_variant	AAA	A	T	0	29	false	false	transversion	non-CpG	17296	3	3	1513
3_prime_UTR_variant	AAA	A	T	0	29	false	false	transversion	non-CpG	20000	4	4	1513
3_prime_UTR_variant	AAA	A	T	0	29	false	false	transversion	non-CpG	25000	3	4	1513
3_prime_UTR_variant	AAA	A	T	0	29	false	false	transversion	non-CpG	30000	3	5	1513
3_prime_UTR_variant	AAA	A	T	0	29	false	false	transversion	non-CpG	35000	4	6	1513
3_prime_UTR_variant	AAA	A	T	0	29	false	false	transversion	non-CpG	40000	5	7	1513
3_prime_UTR_variant	AAA	A	T	0	29	false	false	transversion	non-CpG	45000	6	8	1513
3_prime_UTR_variant	AAA	A	T	0	29	false	false	transversion	non-CpG	50000	6	8	1513
3_prime_UTR_variant	AAA	A	T	0	29	false	false	transversion	non-CpG	55000	7	10	1513
3_prime_UTR_variant	AAA	A	T	0	29	false	false	transversion	non-CpG	56885	7	10	1513
3_prime_UTR_variant	AAA	A	T	0	29	false	false	transversion	non-CpG	60000	7	10	1513
3_prime_UTR_variant	AAA	A	T	0	29	false	false	transversion	non-CpG	65000	6	10	1513
3_prime_UTR_variant	AAA	A	T	0	29	false	false	transversion	non-CpG	70000	7	12	1513
3_prime_UTR_variant	AAA	A	T	0	29	false	false	transversion	non-CpG	75000	7	12	1513
3_prime_UTR_variant	AAA	A	T	0	29	false	false	transversion	non-CpG	80000	7	12	1513
3_prime_UTR_variant	AAA	A	T	0	29	false	false	transversion	non-CpG	85000	7	13	1513
3_prime_UTR_variant	AAA	A	T	0	29	false	false	transversion	non-CpG	90000	7	13	1513
3_prime_UTR_variant	AAA	A	T	0	29	false	false	transversion	non-CpG	95000	8	14	1513
3_prime_UTR_variant	AAA	A	T	0	29	false	false	transversion	non-CpG	100000	6	14	1513
3_prime_UTR_variant	AAA	A	T	0	29	false	false	transversion	non-CpG	110000	6	14	1513
3_prime_UTR_variant	AAA	A	T	0	29	false	false	transversion	non-CpG	120000	5	14	1513
3_prime_UTR_variant	AAA	A	T	0	29	false	false	transversion	non-CpG	125748	4	14	1513
3_prime_UTR_variant	AAA	A	T	0	30	false	false	transversion	non-CpG	10	0	0	1455
3_prime_UTR_variant	AAA	A	T	0	30	false	false	transversion	non-CpG	20	0	0	1455
3_prime_UTR_variant	AAA	A	T	0	30	false	false	transversion	non-CpG	50	0	0	1455
3_prime_UTR_variant	AAA	A	T	0	30	false	false	transversion	non-CpG	100	0	0	1455
3_prime_UTR_variant	AAA	A	T	0	30	false	false	transversion	non-CpG	200	0	0	1455
3_prime_UTR_variant	AAA	A	T	0	30	false	false	transversion	non-CpG	500	1	1	1455
3_prime_UTR_variant	AAA	A	T	0	30	false	false	transversion	non-CpG	1000	0	1	1455
3_prime_UTR_variant	AAA	A	T	0	30	false	false	transversion	non-CpG	2000	1	2	1455
3_prime_UTR_variant	AAA	A	T	0	30	false	false	transversion	non-CpG	3070	1	2	1455
3_prime_UTR_variant	AAA	A	T	0	30	false	false	transversion	non-CpG	5000	3	4	1455
3_prime_UTR_variant	AAA	A	T	0	30	false	false	transversion	non-CpG	5040	3	4	1455
3_prime_UTR_variant	AAA	A	T	0	30	false	false	transversion	non-CpG	8128	4	5	1455
3_prime_UTR_variant	AAA	A	T	0	30	false	false	transversion	non-CpG	9197	4	5	1455
3_prime_UTR_variant	AAA	A	T	0	30	false	false	transversion	non-CpG	10000	5	6	1455
3_prime_UTR_variant	AAA	A	T	0	30	false	false	transversion	non-CpG	10824	5	6	1455
3_prime_UTR_variant	AAA	A	T	0	30	false	false	transversion	non-CpG	15000	5	6	1455
3_prime_UTR_variant	AAA	A	T	0	30	false	false	transversion	non-CpG	15308	5	6	1455
3_prime_UTR_variant	AAA	A	T	0	30	false	false	transversion	non-CpG	17296	4	6	1455
3_prime_UTR_variant	AAA	A	T	0	30	false	false	transversion	non-CpG	20000	5	7	1455
3_prime_UTR_variant	AAA	A	T	0	30	false	false	transversion	non-CpG	25000	4	7	1455
3_prime_UTR_variant	AAA	A	T	0	30	false	false	transversion	non-CpG	30000	7	10	1455
3_prime_UTR_variant	AAA	A	T	0	30	false	false	transversion	non-CpG	35000	8	11	1455
3_prime_UTR_variant	AAA	A	T	0	30	false	false	transversion	non-CpG	40000	12	15	1455
3_prime_UTR_variant	AAA	A	T	0	30	false	false	transversion	non-CpG	45000	12	16	1455
3_prime_UTR_variant	AAA	A	T	0	30	false	false	transversion	non-CpG	50000	14	18	1455
3_prime_UTR_variant	AAA	A	T	0	30	false	false	transversion	non-CpG	55000	15	19	1455
3_prime_UTR_variant	AAA	A	T	0	30	false	false	transversion	non-CpG	56885	15	19	1455
3_prime_UTR_variant	AAA	A	T	0	30	false	false	transversion	non-CpG	60000	13	20	1455
3_prime_UTR_variant	AAA	A	T	0	30	false	false	transversion	non-CpG	65000	13	20	1455
3_prime_UTR_variant	AAA	A	T	0	30	false	false	transversion	non-CpG	70000	15	22	1455
3_prime_UTR_variant	AAA	A	T	0	30	false	false	transversion	non-CpG	75000	15	22	1455
3_prime_UTR_variant	AAA	A	T	0	30	false	false	transversion	non-CpG	80000	17	24	1455
3_prime_UTR_variant	AAA	A	T	0	30	false	false	transversion	non-CpG	85000	17	24	1455
3_prime_UTR_variant	AAA	A	T	0	30	false	false	transversion	non-CpG	90000	16	25	1455
3_prime_UTR_variant	AAA	A	T	0	30	false	false	transversion	non-CpG	95000	14	25	1455
3_prime_UTR_variant	AAA	A	T	0	30	false	false	transversion	non-CpG	100000	14	25	1455
3_prime_UTR_variant	AAA	A	T	0	30	false	false	transversion	non-CpG	110000	13	25	1455
3_prime_UTR_variant	AAA	A	T	0	30	false	false	transversion	non-CpG	120000	13	25	1455
3_prime_UTR_variant	AAA	A	T	0	30	false	false	transversion	non-CpG	125748	13	26	1455
3_prime_UTR_variant	AAA	A	T	0	31	false	false	transversion	non-CpG	10	0	0	1411
3_prime_UTR_variant	AAA	A	T	0	31	false	false	transversion	non-CpG	20	0	0	1411
3_prime_UTR_variant	AAA	A	T	0	31	false	false	transversion	non-CpG	50	0	0	1411
3_prime_UTR_variant	AAA	A	T	0	31	false	false	transversion	non-CpG	100	0	1	1411
3_prime_UTR_variant	AAA	A	T	0	31	false	false	transversion	non-CpG	200	0	1	1411
3_prime_UTR_variant	AAA	A	T	0	31	false	false	transversion	non-CpG	500	0	1	1411
3_prime_UTR_variant	AAA	A	T	0	31	false	false	transversion	non-CpG	1000	1	2	1411
3_prime_UTR_variant	AAA	A	T	0	31	false	false	transversion	non-CpG	2000	2	3	1411
3_prime_UTR_variant	AAA	A	T	0	31	false	false	transversion	non-CpG	3070	3	4	1411
3_prime_UTR_variant	AAA	A	T	0	31	false	false	transversion	non-CpG	5000	4	5	1411
3_prime_UTR_variant	AAA	A	T	0	31	false	false	transversion	non-CpG	5040	4	5	1411
3_prime_UTR_variant	AAA	A	T	0	31	false	false	transversion	non-CpG	8128	4	5	1411
3_prime_UTR_variant	AAA	A	T	0	31	false	false	transversion	non-CpG	9197	5	6	1411
3_prime_UTR_variant	AAA	A	T	0	31	false	false	transversion	non-CpG	10000	6	7	1411
3_prime_UTR_variant	AAA	A	T	0	31	false	false	transversion	non-CpG	10824	7	8	1411
3_prime_UTR_variant	AAA	A	T	0	31	false	false	transversion	non-CpG	15000	6	8	1411
3_prime_UTR_variant	AAA	A	T	0	31	false	false	transversion	non-CpG	15308	6	8	1411
3_prime_UTR_variant	AAA	A	T	0	31	false	false	transversion	non-CpG	17296	6	8	1411
3_prime_UTR_variant	AAA	A	T	0	31	false	false	transversion	non-CpG	20000	7	9	1411
3_prime_UTR_variant	AAA	A	T	0	31	false	false	transversion	non-CpG	25000	8	11	1411
3_prime_UTR_variant	AAA	A	T	0	31	false	false	transversion	non-CpG	30000	7	11	1411
3_prime_UTR_variant	AAA	A	T	0	31	false	false	transversion	non-CpG	35000	7	11	1411
3_prime_UTR_variant	AAA	A	T	0	31	false	false	transversion	non-CpG	40000	9	13	1411
3_prime_UTR_variant	AAA	A	T	0	31	false	false	transversion	non-CpG	45000	10	14	1411
3_prime_UTR_variant	AAA	A	T	0	31	false	false	transversion	non-CpG	50000	10	14	1411
3_prime_UTR_variant	AAA	A	T	0	31	false	false	transversion	non-CpG	55000	10	14	1411
3_prime_UTR_variant	AAA	A	T	0	31	false	false	transversion	non-CpG	56885	10	14	1411
3_prime_UTR_variant	AAA	A	T	0	31	false	false	transversion	non-CpG	60000	10	14	1411
3_prime_UTR_variant	AAA	A	T	0	31	false	false	transversion	non-CpG	65000	10	14	1411
3_prime_UTR_variant	AAA	A	T	0	31	false	false	transversion	non-CpG	70000	10	14	1411
3_prime_UTR_variant	AAA	A	T	0	31	false	false	transversion	non-CpG	75000	10	14	1411
3_prime_UTR_variant	AAA	A	T	0	31	false	false	transversion	non-CpG	80000	10	14	1411
3_prime_UTR_variant	AAA	A	T	0	31	false	false	transversion	non-CpG	85000	10	14	1411
3_prime_UTR_variant	AAA	A	T	0	31	false	false	transversion	non-CpG	90000	11	15	1411
3_prime_UTR_variant	AAA	A	T	0	31	false	false	transversion	non-CpG	95000	12	17	1411
3_prime_UTR_variant	AAA	A	T	0	31	false	false	transversion	non-CpG	100000	12	17	1411
3_prime_UTR_variant	AAA	A	T	0	31	false	false	transversion	non-CpG	110000	12	17	1411
3_prime_UTR_variant	AAA	A	T	0	31	false	false	transversion	non-CpG	120000	13	18	1411
3_prime_UTR_variant	AAA	A	T	0	31	false	false	transversion	non-CpG	125748	13	18	1411
3_prime_UTR_variant	AAA	A	T	0	32	false	false	transversion	non-CpG	10	0	1	1375
3_prime_UTR_variant	AAA	A	T	0	32	false	false	transversion	non-CpG	20	0	1	1375
3_prime_UTR_variant	AAA	A	T	0	32	false	false	transversion	non-CpG	50	0	1	1375
3_prime_UTR_variant	AAA	A	T	0	32	false	false	transversion	non-CpG	100	0	1	1375
3_prime_UTR_variant	AAA	A	T	0	32	false	false	transversion	non-CpG	200	0	1	1375
3_prime_UTR_variant	AAA	A	T	0	32	false	false	transversion	non-CpG	500	0	1	1375
3_prime_UTR_variant	AAA	A	T	0	32	false	false	transversion	non-CpG	1000	0	1	1375
3_prime_UTR_variant	AAA	A	T	0	32	false	false	transversion	non-CpG	2000	0	1	1375
3_prime_UTR_variant	AAA	A	T	0	32	false	false	transversion	non-CpG	3070	0	1	1375
3_prime_UTR_variant	AAA	A	T	0	32	false	false	transversion	non-CpG	5000	0	1	1375
3_prime_UTR_variant	AAA	A	T	0	32	false	false	transversion	non-CpG	5040	0	1	1375
3_prime_UTR_variant	AAA	A	T	0	32	false	false	transversion	non-CpG	8128	2	3	1375
3_prime_UTR_variant	AAA	A	T	0	32	false	false	transversion	non-CpG	9197	2	3	1375
3_prime_UTR_variant	AAA	A	T	0	32	false	false	transversion	non-CpG	10000	3	4	1375
3_prime_UTR_variant	AAA	A	T	0	32	false	false	transversion	non-CpG	10824	3	4	1375
3_prime_UTR_variant	AAA	A	T	0	32	false	false	transversion	non-CpG	15000	5	6	1375
3_prime_UTR_variant	AAA	A	T	0	32	false	false	transversion	non-CpG	15308	5	6	1375
3_prime_UTR_variant	AAA	A	T	0	32	false	false	transversion	non-CpG	17296	5	6	1375
3_prime_UTR_variant	AAA	A	T	0	32	false	false	transversion	non-CpG	20000	6	7	1375
3_prime_UTR_variant	AAA	A	T	0	32	false	false	transversion	non-CpG	25000	7	8	1375
3_prime_UTR_variant	AAA	A	T	0	32	false	false	transversion	non-CpG	30000	6	8	1375
3_prime_UTR_variant	AAA	A	T	0	32	false	false	transversion	non-CpG	35000	4	8	1375
3_prime_UTR_variant	AAA	A	T	0	32	false	false	transversion	non-CpG	40000	7	11	1375
3_prime_UTR_variant	AAA	A	T	0	32	false	false	transversion	non-CpG	45000	8	12	1375
3_prime_UTR_variant	AAA	A	T	0	32	false	false	transversion	non-CpG	50000	10	14	1375
3_prime_UTR_variant	AAA	A	T	0	32	false	false	transversion	non-CpG	55000	9	14	1375
3_prime_UTR_variant	AAA	A	T	0	32	false	false	transversion	non-CpG	56885	9	14	1375
3_prime_UTR_variant	AAA	A	T	0	32	false	false	transversion	non-CpG	60000	9	14	1375
3_prime_UTR_variant	AAA	A	T	0	32	false	false	transversion	non-CpG	65000	10	16	1375
3_prime_UTR_variant	AAA	A	T	0	32	false	false	transversion	non-CpG	70000	10	16	1375
3_prime_UTR_variant	AAA	A	T	0	32	false	false	transversion	non-CpG	75000	9	16	1375
3_prime_UTR_variant	AAA	A	T	0	32	false	false	transversion	non-CpG	80000	10	17	1375
3_prime_UTR_variant	AAA	A	T	0	32	false	false	transversion	non-CpG	85000	10	17	1375
3_prime_UTR_variant	AAA	A	T	0	32	false	false	transversion	non-CpG	90000	9	17	1375
3_prime_UTR_variant	AAA	A	T	0	32	false	false	transversion	non-CpG	95000	9	17	1375
3_prime_UTR_variant	AAA	A	T	0	32	false	false	transversion	non-CpG	100000	9	17	1375
3_prime_UTR_variant	AAA	A	T	0	32	false	false	transversion	non-CpG	110000	9	17	1375
3_prime_UTR_variant	AAA	A	T	0	32	false	false	transversion	non-CpG	120000	11	19	1375
3_prime_UTR_variant	AAA	A	T	0	32	false	false	transversion	non-CpG	125748	11	20	1375
3_prime_UTR_variant	AAA	A	T	0	33	false	false	transversion	non-CpG	10	1	2	1387
3_prime_UTR_variant	AAA	A	T	0	33	false	false	transversion	non-CpG	20	0	2	1387
3_prime_UTR_variant	AAA	A	T	0	33	false	false	transversion	non-CpG	50	0	2	1387
3_prime_UTR_variant	AAA	A	T	0	33	false	false	transversion	non-CpG	100	0	2	1387
3_prime_UTR_variant	AAA	A	T	0	33	false	false	transversion	non-CpG	200	0	2	1387
3_prime_UTR_variant	AAA	A	T	0	33	false	false	transversion	non-CpG	500	0	2	1387
3_prime_UTR_variant	AAA	A	T	0	33	false	false	transversion	non-CpG	1000	0	2	1387
3_prime_UTR_variant	AAA	A	T	0	33	false	false	transversion	non-CpG	2000	2	4	1387
3_prime_UTR_variant	AAA	A	T	0	33	false	false	transversion	non-CpG	3070	2	4	1387
3_prime_UTR_variant	AAA	A	T	0	33	false	false	transversion	non-CpG	5000	1	4	1387
3_prime_UTR_variant	AAA	A	T	0	33	false	false	transversion	non-CpG	5040	1	4	1387
3_prime_UTR_variant	AAA	A	T	0	33	false	false	transversion	non-CpG	8128	0	4	1387
3_prime_UTR_variant	AAA	A	T	0	33	false	false	transversion	non-CpG	9197	1	5	1387
3_prime_UTR_variant	AAA	A	T	0	33	false	false	transversion	non-CpG	10000	1	5	1387
3_prime_UTR_variant	AAA	A	T	0	33	false	false	transversion	non-CpG	10824	1	5	1387
3_prime_UTR_variant	AAA	A	T	0	33	false	false	transversion	non-CpG	15000	2	6	1387
3_prime_UTR_variant	AAA	A	T	0	33	false	false	transversion	non-CpG	15308	2	6	1387
3_prime_UTR_variant	AAA	A	T	0	33	false	false	transversion	non-CpG	17296	3	7	1387
3_prime_UTR_variant	AAA	A	T	0	33	false	false	transversion	non-CpG	20000	3	7	1387
3_prime_UTR_variant	AAA	A	T	0	33	false	false	transversion	non-CpG	25000	2	8	1387
3_prime_UTR_variant	AAA	A	T	0	33	false	false	transversion	non-CpG	30000	4	10	1387
3_prime_UTR_variant	AAA	A	T	0	33	false	false	transversion	non-CpG	35000	4	11	1387
3_prime_UTR_variant	AAA	A	T	0	33	false	false	transversion	non-CpG	40000	4	11	1387
3_prime_UTR_variant	AAA	A	T	0	33	false	false	transversion	non-CpG	45000	5	12	1387
3_prime_UTR_variant	AAA	A	T	0	33	false	false	transversion	non-CpG	50000	5	12	1387
3_prime_UTR_variant	AAA	A	T	0	33	false	false	transversion	non-CpG	55000	5	12	1387
3_prime_UTR_variant	AAA	A	T	0	33	false	false	transversion	non-CpG	56885	5	12	1387
3_prime_UTR_variant	AAA	A	T	0	33	false	false	transversion	non-CpG	60000	5	12	1387
3_prime_UTR_variant	AAA	A	T	0	33	false	false	transversion	non-CpG	65000	6	13	1387
3_prime_UTR_variant	AAA	A	T	0	33	false	false	transversion	non-CpG	70000	8	15	1387
3_prime_UTR_variant	AAA	A	T	0	33	false	false	transversion	non-CpG	75000	8	15	1387
3_prime_UTR_variant	AAA	A	T	0	33	false	false	transversion	non-CpG	80000	10	17	1387
3_prime_UTR_variant	AAA	A	T	0	33	false	false	transversion	non-CpG	85000	10	18	1387
3_prime_UTR_variant	AAA	A	T	0	33	false	false	transversion	non-CpG	90000	11	19	1387
3_prime_UTR_variant	AAA	A	T	0	33	false	false	transversion	non-CpG	95000	11	19	1387
3_prime_UTR_variant	AAA	A	T	0	33	false	false	transversion	non-CpG	100000	11	19	1387
3_prime_UTR_variant	AAA	A	T	0	33	false	false	transversion	non-CpG	110000	10	19	1387
3_prime_UTR_variant	AAA	A	T	0	33	false	false	transversion	non-CpG	120000	11	20	1387
3_prime_UTR_variant	AAA	A	T	0	33	false	false	transversion	non-CpG	125748	11	20	1387
3_prime_UTR_variant	AAA	A	T	0	34	false	false	transversion	non-CpG	10	0	0	1331
3_prime_UTR_variant	AAA	A	T	0	34	false	false	transversion	non-CpG	20	0	0	1331
3_prime_UTR_variant	AAA	A	T	0	34	false	false	transversion	non-CpG	50	1	1	1331
3_prime_UTR_variant	AAA	A	T	0	34	false	false	transversion	non-CpG	100	1	2	1331
3_prime_UTR_variant	AAA	A	T	0	34	false	false	transversion	non-CpG	200	1	2	1331
3_prime_UTR_variant	AAA	A	T	0	34	false	false	transversion	non-CpG	500	1	2	1331
3_prime_UTR_variant	AAA	A	T	0	34	false	false	transversion	non-CpG	1000	1	2	1331
3_prime_UTR_variant	AAA	A	T	0	34	false	false	transversion	non-CpG	2000	1	2	1331
3_prime_UTR_variant	AAA	A	T	0	34	false	false	transversion	non-CpG	3070	1	2	1331
3_prime_UTR_variant	AAA	A	T	0	34	false	false	transversion	non-CpG	5000	2	3	1331
3_prime_UTR_variant	AAA	A	T	0	34	false	false	transversion	non-CpG	5040	2	3	1331
3_prime_UTR_variant	AAA	A	T	0	34	false	false	transversion	non-CpG	8128	1	4	1331
3_prime_UTR_variant	AAA	A	T	0	34	false	false	transversion	non-CpG	9197	1	4	1331
3_prime_UTR_variant	AAA	A	T	0	34	false	false	transversion	non-CpG	10000	1	4	1331
3_prime_UTR_variant	AAA	A	T	0	34	false	false	transversion	non-CpG	10824	1	4	1331
3_prime_UTR_variant	AAA	A	T	0	34	false	false	transversion	non-CpG	15000	2	5	1331
3_prime_UTR_variant	AAA	A	T	0	34	false	false	transversion	non-CpG	15308	3	6	1331
3_prime_UTR_variant	AAA	A	T	0	34	false	false	transversion	non-CpG	17296	5	8	1331
3_prime_UTR_variant	AAA	A	T	0	34	false	false	transversion	non-CpG	20000	5	9	1331
3_prime_UTR_variant	AAA	A	T	0	34	false	false	transversion	non-CpG	25000	5	10	1331
3_prime_UTR_variant	AAA	A	T	0	34	false	false	transversion	non-CpG	30000	6	11	1331
3_prime_UTR_variant	AAA	A	T	0	34	false	false	transversion	non-CpG	35000	7	12	1331
3_prime_UTR_variant	AAA	A	T	0	34	false	false	transversion	non-CpG	40000	7	12	1331
3_prime_UTR_variant	AAA	A	T	0	34	false	false	transversion	non-CpG	45000	7	13	1331
3_prime_UTR_variant	AAA	A	T	0	34	false	false	transversion	non-CpG	50000	8	14	1331
3_prime_UTR_variant	AAA	A	T	0	34	false	false	transversion	non-CpG	55000	8	14	1331
3_prime_UTR_variant	AAA	A	T	0	34	false	false	transversion	non-CpG	56885	9	15	1331
3_prime_UTR_variant	AAA	A	T	0	34	false	false	transversion	non-CpG	60000	9	15	1331
3_prime_UTR_variant	AAA	A	T	0	34	false	false	transversion	non-CpG	65000	10	17	1331
3_prime_UTR_variant	AAA	A	T	0	34	false	false	transversion	non-CpG	70000	10	17	1331
3_prime_UTR_variant	AAA	A	T	0	34	false	false	transversion	non-CpG	75000	9	17	1331
3_prime_UTR_variant	AAA	A	T	0	34	false	false	transversion	non-CpG	80000	10	18	1331
3_prime_UTR_variant	AAA	A	T	0	34	false	false	transversion	non-CpG	85000	10	18	1331
3_prime_UTR_variant	AAA	A	T	0	34	false	false	transversion	non-CpG	90000	10	18	1331
3_prime_UTR_variant	AAA	A	T	0	34	false	false	transversion	non-CpG	95000	10	18	1331
3_prime_UTR_variant	AAA	A	T	0	34	false	false	transversion	non-CpG	100000	11	19	1331
3_prime_UTR_variant	AAA	A	T	0	34	false	false	transversion	non-CpG	110000	12	20	1331
3_prime_UTR_variant	AAA	A	T	0	34	false	false	transversion	non-CpG	120000	12	20	1331
3_prime_UTR_variant	AAA	A	T	0	34	false	false	transversion	non-CpG	125748	12	20	1331
3_prime_UTR_variant	AAA	A	T	0	35	false	false	transversion	non-CpG	10	0	1	1211
3_prime_UTR_variant	AAA	A	T	0	35	false	false	transversion	non-CpG	20	0	1	1211
3_prime_UTR_variant	AAA	A	T	0	35	false	false	transversion	non-CpG	50	0	1	1211
3_prime_UTR_variant	AAA	A	T	0	35	false	false	transversion	non-CpG	100	0	1	1211
3_prime_UTR_variant	AAA	A	T	0	35	false	false	transversion	non-CpG	200	0	1	1211
3_prime_UTR_variant	AAA	A	T	0	35	false	false	transversion	non-CpG	500	0	1	1211
3_prime_UTR_variant	AAA	A	T	0	35	false	false	transversion	non-CpG	1000	0	1	1211
3_prime_UTR_variant	AAA	A	T	0	35	false	false	transversion	non-CpG	2000	0	1	1211
3_prime_UTR_variant	AAA	A	T	0	35	false	false	transversion	non-CpG	3070	2	3	1211
3_prime_UTR_variant	AAA	A	T	0	35	false	false	transversion	non-CpG	5000	1	3	1211
3_prime_UTR_variant	AAA	A	T	0	35	false	false	transversion	non-CpG	5040	1	3	1211
3_prime_UTR_variant	AAA	A	T	0	35	false	false	transversion	non-CpG	8128	1	4	1211
3_prime_UTR_variant	AAA	A	T	0	35	false	false	transversion	non-CpG	9197	1	4	1211
3_prime_UTR_variant	AAA	A	T	0	35	false	false	transversion	non-CpG	10000	1	4	1211
3_prime_UTR_variant	AAA	A	T	0	35	false	false	transversion	non-CpG	10824	1	4	1211
3_prime_UTR_variant	AAA	A	T	0	35	false	false	transversion	non-CpG	15000	1	4	1211
3_prime_UTR_variant	AAA	A	T	0	35	false	false	transversion	non-CpG	15308	1	4	1211
3_prime_UTR_variant	AAA	A	T	0	35	false	false	transversion	non-CpG	17296	2	5	1211
3_prime_UTR_variant	AAA	A	T	0	35	false	false	transversion	non-CpG	20000	2	5	1211
3_prime_UTR_variant	AAA	A	T	0	35	false	false	transversion	non-CpG	25000	5	8	1211
3_prime_UTR_variant	AAA	A	T	0	35	false	false	transversion	non-CpG	30000	8	11	1211
3_prime_UTR_variant	AAA	A	T	0	35	false	false	transversion	non-CpG	35000	8	12	1211
3_prime_UTR_variant	AAA	A	T	0	35	false	false	transversion	non-CpG	40000	6	12	1211
3_prime_UTR_variant	AAA	A	T	0	35	false	false	transversion	non-CpG	45000	5	12	1211
3_prime_UTR_variant	AAA	A	T	0	35	false	false	transversion	non-CpG	50000	5	12	1211
3_prime_UTR_variant	AAA	A	T	0	35	false	false	transversion	non-CpG	55000	5	12	1211
3_prime_UTR_variant	AAA	A	T	0	35	false	false	transversion	non-CpG	56885	5	12	1211
3_prime_UTR_variant	AAA	A	T	0	35	false	false	transversion	non-CpG	60000	6	13	1211
3_prime_UTR_variant	AAA	A	T	0	35	false	false	transversion	non-CpG	65000	5	13	1211
3_prime_UTR_variant	AAA	A	T	0	35	false	false	transversion	non-CpG	70000	6	14	1211
3_prime_UTR_variant	AAA	A	T	0	35	false	false	transversion	non-CpG	75000	6	14	1211
3_prime_UTR_variant	AAA	A	T	0	35	false	false	transversion	non-CpG	80000	6	14	1211
3_prime_UTR_variant	AAA	A	T	0	35	false	false	transversion	non-CpG	85000	6	14	1211
3_prime_UTR_variant	AAA	A	T	0	35	false	false	transversion	non-CpG	90000	7	15	1211
3_prime_UTR_variant	AAA	A	T	0	35	false	false	transversion	non-CpG	95000	8	16	1211
3_prime_UTR_variant	AAA	A	T	0	35	false	false	transversion	non-CpG	100000	8	16	1211
3_prime_UTR_variant	AAA	A	T	0	35	false	false	transversion	non-CpG	110000	9	17	1211
3_prime_UTR_variant	AAA	A	T	0	35	false	false	transversion	non-CpG	120000	10	18	1211
3_prime_UTR_variant	AAA	A	T	0	35	false	false	transversion	non-CpG	125748	10	18	1211
3_prime_UTR_variant	AAA	A	T	0	36	false	false	transversion	non-CpG	10	0	0	1304
3_prime_UTR_variant	AAA	A	T	0	36	false	false	transversion	non-CpG	20	0	0	1304
3_prime_UTR_variant	AAA	A	T	0	36	false	false	transversion	non-CpG	50	0	0	1304
3_prime_UTR_variant	AAA	A	T	0	36	false	false	transversion	non-CpG	100	0	0	1304
3_prime_UTR_variant	AAA	A	T	0	36	false	false	transversion	non-CpG	200	0	0	1304
3_prime_UTR_variant	AAA	A	T	0	36	false	false	transversion	non-CpG	500	0	0	1304
3_prime_UTR_variant	AAA	A	T	0	36	false	false	transversion	non-CpG	1000	0	0	1304
3_prime_UTR_variant	AAA	A	T	0	36	false	false	transversion	non-CpG	2000	0	1	1304
3_prime_UTR_variant	AAA	A	T	0	36	false	false	transversion	non-CpG	3070	0	1	1304
3_prime_UTR_variant	AAA	A	T	0	36	false	false	transversion	non-CpG	5000	1	2	1304
3_prime_UTR_variant	AAA	A	T	0	36	false	false	transversion	non-CpG	5040	1	2	1304
3_prime_UTR_variant	AAA	A	T	0	36	false	false	transversion	non-CpG	8128	2	3	1304
3_prime_UTR_variant	AAA	A	T	0	36	false	false	transversion	non-CpG	9197	3	4	1304
3_prime_UTR_variant	AAA	A	T	0	36	false	false	transversion	non-CpG	10000	3	4	1304
3_prime_UTR_variant	AAA	A	T	0	36	false	false	transversion	non-CpG	10824	2	4	1304
3_prime_UTR_variant	AAA	A	T	0	36	false	false	transversion	non-CpG	15000	3	6	1304
3_prime_UTR_variant	AAA	A	T	0	36	false	false	transversion	non-CpG	15308	3	6	1304
3_prime_UTR_variant	AAA	A	T	0	36	false	false	transversion	non-CpG	17296	3	6	1304
3_prime_UTR_variant	AAA	A	T	0	36	false	false	transversion	non-CpG	20000	3	6	1304
3_prime_UTR_variant	AAA	A	T	0	36	false	false	transversion	non-CpG	25000	3	7	1304
3_prime_UTR_variant	AAA	A	T	0	36	false	false	transversion	non-CpG	30000	4	8	1304
3_prime_UTR_variant	AAA	A	T	0	36	false	false	transversion	non-CpG	35000	5	9	1304
3_prime_UTR_variant	AAA	A	T	0	36	false	false	transversion	non-CpG	40000	6	10	1304
3_prime_UTR_variant	AAA	A	T	0	36	false	false	transversion	non-CpG	45000	6	11	1304
3_prime_UTR_variant	AAA	A	T	0	36	false	false	transversion	non-CpG	50000	6	11	1304
3_prime_UTR_variant	AAA	A	T	0	36	false	false	transversion	non-CpG	55000	6	12	1304
3_prime_UTR_variant	AAA	A	T	0	36	false	false	transversion	non-CpG	56885	5	12	1304
3_prime_UTR_variant	AAA	A	T	0	36	false	false	transversion	non-CpG	60000	6	13	1304
3_prime_UTR_variant	AAA	A	T	0	36	false	false	transversion	non-CpG	65000	6	13	1304
3_prime_UTR_variant	AAA	A	T	0	36	false	false	transversion	non-CpG	70000	7	14	1304
3_prime_UTR_variant	AAA	A	T	0	36	false	false	transversion	non-CpG	75000	7	15	1304
3_prime_UTR_variant	AAA	A	T	0	36	false	false	transversion	non-CpG	80000	9	17	1304
3_prime_UTR_variant	AAA	A	T	0	36	false	false	transversion	non-CpG	85000	9	17	1304
3_prime_UTR_variant	AAA	A	T	0	36	false	false	transversion	non-CpG	90000	10	19	1304
3_prime_UTR_variant	AAA	A	T	0	36	false	false	transversion	non-CpG	95000	10	19	1304
3_prime_UTR_variant	AAA	A	T	0	36	false	false	transversion	non-CpG	100000	10	19	1304
3_prime_UTR_variant	AAA	A	T	0	36	false	false	transversion	non-CpG	110000	10	19	1304
3_prime_UTR_variant	AAA	A	T	0	36	false	false	transversion	non-CpG	120000	10	19	1304
3_prime_UTR_variant	AAA	A	T	0	36	false	false	transversion	non-CpG	125748	11	20	1304
3_prime_UTR_variant	AAA	A	T	0	37	false	false	transversion	non-CpG	10	0	0	1197
3_prime_UTR_variant	AAA	A	T	0	37	false	false	transversion	non-CpG	20	0	0	1197
3_prime_UTR_variant	AAA	A	T	0	37	false	false	transversion	non-CpG	50	1	1	1197
3_prime_UTR_variant	AAA	A	T	0	37	false	false	transversion	non-CpG	100	1	1	1197
3_prime_UTR_variant	AAA	A	T	0	37	false	false	transversion	non-CpG	200	1	1	1197
3_prime_UTR_variant	AAA	A	T	0	37	false	false	transversion	non-CpG	500	0	1	1197
3_prime_UTR_variant	AAA	A	T	0	37	false	false	transversion	non-CpG	1000	0	1	1197
3_prime_UTR_variant	AAA	A	T	0	37	false	false	transversion	non-CpG	2000	1	2	1197
3_prime_UTR_variant	AAA	A	T	0	37	false	false	transversion	non-CpG	3070	1	2	1197
3_prime_UTR_variant	AAA	A	T	0	37	false	false	transversion	non-CpG	5000	1	2	1197
3_prime_UTR_variant	AAA	A	T	0	37	false	false	transversion	non-CpG	5040	1	2	1197
3_prime_UTR_variant	AAA	A	T	0	37	false	false	transversion	non-CpG	8128	1	2	1197
3_prime_UTR_variant	AAA	A	T	0	37	false	false	transversion	non-CpG	9197	1	2	1197
3_prime_UTR_variant	AAA	A	T	0	37	false	false	transversion	non-CpG	10000	1	2	1197
3_prime_UTR_variant	AAA	A	T	0	37	false	false	transversion	non-CpG	10824	1	2	1197
3_prime_UTR_variant	AAA	A	T	0	37	false	false	transversion	non-CpG	15000	1	2	1197
3_prime_UTR_variant	AAA	A	T	0	37	false	false	transversion	non-CpG	15308	1	2	1197
3_prime_UTR_variant	AAA	A	T	0	37	false	false	transversion	non-CpG	17296	1	2	1197
3_prime_UTR_variant	AAA	A	T	0	37	false	false	transversion	non-CpG	20000	1	2	1197
3_prime_UTR_variant	AAA	A	T	0	37	false	false	transversion	non-CpG	25000	1	2	1197
3_prime_UTR_variant	AAA	A	T	0	37	false	false	transversion	non-CpG	30000	4	5	1197
3_prime_UTR_variant	AAA	A	T	0	37	false	false	transversion	non-CpG	35000	5	6	1197
3_prime_UTR_variant	AAA	A	T	0	37	false	false	transversion	non-CpG	40000	7	8	1197
3_prime_UTR_variant	AAA	A	T	0	37	false	false	transversion	non-CpG	45000	7	8	1197
3_prime_UTR_variant	AAA	A	T	0	37	false	false	transversion	non-CpG	50000	7	8	1197
3_prime_UTR_variant	AAA	A	T	0	37	false	false	transversion	non-CpG	55000	8	9	1197
3_prime_UTR_variant	AAA	A	T	0	37	false	false	transversion	non-CpG	56885	8	9	1197
3_prime_UTR_variant	AAA	A	T	0	37	false	false	transversion	non-CpG	60000	9	10	1197
3_prime_UTR_variant	AAA	A	T	0	37	false	false	transversion	non-CpG	65000	11	12	1197
3_prime_UTR_variant	AAA	A	T	0	37	false	false	transversion	non-CpG	70000	11	13	1197
3_prime_UTR_variant	AAA	A	T	0	37	false	false	transversion	non-CpG	75000	14	16	1197
3_prime_UTR_variant	AAA	A	T	0	37	false	false	transversion	non-CpG	80000	12	16	1197
3_prime_UTR_variant	AAA	A	T	0	37	false	false	transversion	non-CpG	85000	12	16	1197
3_prime_UTR_variant	AAA	A	T	0	37	false	false	transversion	non-CpG	90000	14	19	1197
3_prime_UTR_variant	AAA	A	T	0	37	false	false	transversion	non-CpG	95000	14	19	1197
3_prime_UTR_variant	AAA	A	T	0	37	false	false	transversion	non-CpG	100000	14	20	1197
3_prime_UTR_variant	AAA	A	T	0	37	false	false	transversion	non-CpG	110000	15	21	1197
3_prime_UTR_variant	AAA	A	T	0	37	false	false	transversion	non-CpG	120000	12	21	1197
3_prime_UTR_variant	AAA	A	T	0	37	false	false	transversion	non-CpG	125748	13	22	1197
3_prime_UTR_variant	AAA	A	T	0	38	false	false	transversion	non-CpG	10	0	0	1149
3_prime_UTR_variant	AAA	A	T	0	38	false	false	transversion	non-CpG	20	0	0	1149
3_prime_UTR_variant	AAA	A	T	0	38	false	false	transversion	non-CpG	50	0	0	1149
3_prime_UTR_variant	AAA	A	T	0	38	false	false	transversion	non-CpG	100	0	0	1149
3_prime_UTR_variant	AAA	A	T	0	38	false	false	transversion	non-CpG	200	0	0	1149
3_prime_UTR_variant	AAA	A	T	0	38	false	false	transversion	non-CpG	500	1	1	1149
3_prime_UTR_variant	AAA	A	T	0	38	false	false	transversion	non-CpG	1000	0	1	1149
3_prime_UTR_variant	AAA	A	T	0	38	false	false	transversion	non-CpG	2000	2	3	1149
3_prime_UTR_variant	AAA	A	T	0	38	false	false	transversion	non-CpG	3070	2	3	1149
3_prime_UTR_variant	AAA	A	T	0	38	false	false	transversion	non-CpG	5000	2	3	1149
3_prime_UTR_variant	AAA	A	T	0	38	false	false	transversion	non-CpG	5040	2	3	1149
3_prime_UTR_variant	AAA	A	T	0	38	false	false	transversion	non-CpG	8128	4	5	1149
3_prime_UTR_variant	AAA	A	T	0	38	false	false	transversion	non-CpG	9197	5	6	1149
3_prime_UTR_variant	AAA	A	T	0	38	false	false	transversion	non-CpG	10000	5	6	1149
3_prime_UTR_variant	AAA	A	T	0	38	false	false	transversion	non-CpG	10824	5	6	1149
3_prime_UTR_variant	AAA	A	T	0	38	false	false	transversion	non-CpG	15000	4	7	1149
3_prime_UTR_variant	AAA	A	T	0	38	false	false	transversion	non-CpG	15308	4	7	1149
3_prime_UTR_variant	AAA	A	T	0	38	false	false	transversion	non-CpG	17296	5	8	1149
3_prime_UTR_variant	AAA	A	T	0	38	false	false	transversion	non-CpG	20000	5	8	1149
3_prime_UTR_variant	AAA	A	T	0	38	false	false	transversion	non-CpG	25000	5	8	1149
3_prime_UTR_variant	AAA	A	T	0	38	false	false	transversion	non-CpG	30000	5	8	1149
3_prime_UTR_variant	AAA	A	T	0	38	false	false	transversion	non-CpG	35000	7	10	1149
3_prime_UTR_variant	AAA	A	T	0	38	false	false	transversion	non-CpG	40000	8	11	1149
3_prime_UTR_variant	AAA	A	T	0	38	false	false	transversion	non-CpG	45000	9	12	1149
3_prime_UTR_variant	AAA	A	T	0	38	false	false	transversion	non-CpG	50000	10	13	1149
3_prime_UTR_variant	AAA	A	T	0	38	false	false	transversion	non-CpG	55000	11	14	1149
3_prime_UTR_variant	AAA	A	T	0	38	false	false	transversion	non-CpG	56885	11	14	1149
3_prime_UTR_variant	AAA	A	T	0	38	false	false	transversion	non-CpG	60000	11	14	1149
3_prime_UTR_variant	AAA	A	T	0	38	false	false	transversion	non-CpG	65000	11	14	1149
3_prime_UTR_variant	AAA	A	T	0	38	false	false	transversion	non-CpG	70000	12	15	1149
3_prime_UTR_variant	AAA	A	T	0	38	false	false	transversion	non-CpG	75000	13	16	1149
3_prime_UTR_variant	AAA	A	T	0	38	false	false	transversion	non-CpG	80000	15	18	1149
3_prime_UTR_variant	AAA	A	T	0	38	false	false	transversion	non-CpG	85000	15	19	1149
3_prime_UTR_variant	AAA	A	T	0	38	false	false	transversion	non-CpG	90000	15	19	1149
3_prime_UTR_variant	AAA	A	T	0	38	false	false	transversion	non-CpG	95000	18	22	1149
3_prime_UTR_variant	AAA	A	T	0	38	false	false	transversion	non-CpG	100000	17	22	1149
3_prime_UTR_variant	AAA	A	T	0	38	false	false	transversion	non-CpG	110000	17	22	1149
3_prime_UTR_variant	AAA	A	T	0	38	false	false	transversion	non-CpG	120000	17	22	1149
3_prime_UTR_variant	AAA	A	T	0	38	false	false	transversion	non-CpG	125748	17	23	1149
3_prime_UTR_variant	AAA	A	T	0	39	false	false	transversion	non-CpG	10	0	0	1060
3_prime_UTR_variant	AAA	A	T	0	39	false	false	transversion	non-CpG	20	0	0	1060
3_prime_UTR_variant	AAA	A	T	0	39	false	false	transversion	non-CpG	50	0	0	1060
3_prime_UTR_variant	AAA	A	T	0	39	false	false	transversion	non-CpG	100	0	0	1060
3_prime_UTR_variant	AAA	A	T	0	39	false	false	transversion	non-CpG	200	1	1	1060
3_prime_UTR_variant	AAA	A	T	0	39	false	false	transversion	non-CpG	500	0	1	1060
3_prime_UTR_variant	AAA	A	T	0	39	false	false	transversion	non-CpG	1000	0	1	1060
3_prime_UTR_variant	AAA	A	T	0	39	false	false	transversion	non-CpG	2000	0	1	1060
3_prime_UTR_variant	AAA	A	T	0	39	false	false	transversion	non-CpG	3070	0	1	1060
3_prime_UTR_variant	AAA	A	T	0	39	false	false	transversion	non-CpG	5000	0	1	1060
3_prime_UTR_variant	AAA	A	T	0	39	false	false	transversion	non-CpG	5040	0	1	1060
3_prime_UTR_variant	AAA	A	T	0	39	false	false	transversion	non-CpG	8128	1	2	1060
3_prime_UTR_variant	AAA	A	T	0	39	false	false	transversion	non-CpG	9197	3	4	1060
3_prime_UTR_variant	AAA	A	T	0	39	false	false	transversion	non-CpG	10000	3	4	1060
3_prime_UTR_variant	AAA	A	T	0	39	false	false	transversion	non-CpG	10824	3	4	1060
3_prime_UTR_variant	AAA	A	T	0	39	false	false	transversion	non-CpG	15000	4	6	1060
3_prime_UTR_variant	AAA	A	T	0	39	false	false	transversion	non-CpG	15308	4	6	1060
3_prime_UTR_variant	AAA	A	T	0	39	false	false	transversion	non-CpG	17296	4	6	1060
3_prime_UTR_variant	AAA	A	T	0	39	false	false	transversion	non-CpG	20000	4	6	1060
3_prime_UTR_variant	AAA	A	T	0	39	false	false	transversion	non-CpG	25000	3	6	1060
3_prime_UTR_variant	AAA	A	T	0	39	false	false	transversion	non-CpG	30000	3	6	1060
3_prime_UTR_variant	AAA	A	T	0	39	false	false	transversion	non-CpG	35000	3	6	1060
3_prime_UTR_variant	AAA	A	T	0	39	false	false	transversion	non-CpG	40000	4	7	1060
3_prime_UTR_variant	AAA	A	T	0	39	false	false	transversion	non-CpG	45000	5	8	1060
3_prime_UTR_variant	AAA	A	T	0	39	false	false	transversion	non-CpG	50000	6	9	1060
3_prime_UTR_variant	AAA	A	T	0	39	false	false	transversion	non-CpG	55000	7	10	1060
3_prime_UTR_variant	AAA	A	T	0	39	false	false	transversion	non-CpG	56885	7	10	1060
3_prime_UTR_variant	AAA	A	T	0	39	false	false	transversion	non-CpG	60000	7	10	1060
3_prime_UTR_variant	AAA	A	T	0	39	false	false	transversion	non-CpG	65000	7	10	1060
3_prime_UTR_variant	AAA	A	T	0	39	false	false	transversion	non-CpG	70000	6	10	1060
3_prime_UTR_variant	AAA	A	T	0	39	false	false	transversion	non-CpG	75000	6	10	1060
3_prime_UTR_variant	AAA	A	T	0	39	false	false	transversion	non-CpG	80000	6	10	1060
3_prime_UTR_variant	AAA	A	T	0	39	false	false	transversion	non-CpG	85000	6	10	1060
3_prime_UTR_variant	AAA	A	T	0	39	false	false	transversion	non-CpG	90000	7	11	1060
3_prime_UTR_variant	AAA	A	T	0	39	false	false	transversion	non-CpG	95000	7	11	1060
3_prime_UTR_variant	AAA	A	T	0	39	false	false	transversion	non-CpG	100000	7	11	1060
3_prime_UTR_variant	AAA	A	T	0	39	false	false	transversion	non-CpG	110000	6	11	1060
3_prime_UTR_variant	AAA	A	T	0	39	false	false	transversion	non-CpG	120000	8	13	1060
3_prime_UTR_variant	AAA	A	T	0	39	false	false	transversion	non-CpG	125748	7	13	1060
3_prime_UTR_variant	AAA	A	T	0	40	false	false	transversion	non-CpG	10	0	0	1011
3_prime_UTR_variant	AAA	A	T	0	40	false	false	transversion	non-CpG	20	0	0	1011
3_prime_UTR_variant	AAA	A	T	0	40	false	false	transversion	non-CpG	50	0	0	1011
3_prime_UTR_variant	AAA	A	T	0	40	false	false	transversion	non-CpG	100	0	0	1011
3_prime_UTR_variant	AAA	A	T	0	40	false	false	transversion	non-CpG	200	0	0	1011
3_prime_UTR_variant	AAA	A	T	0	40	false	false	transversion	non-CpG	500	0	0	1011
3_prime_UTR_variant	AAA	A	T	0	40	false	false	transversion	non-CpG	1000	1	1	1011
3_prime_UTR_variant	AAA	A	T	0	40	false	false	transversion	non-CpG	2000	1	1	1011
3_prime_UTR_variant	AAA	A	T	0	40	false	false	transversion	non-CpG	3070	2	2	1011
3_prime_UTR_variant	AAA	A	T	0	40	false	false	transversion	non-CpG	5000	2	2	1011
3_prime_UTR_variant	AAA	A	T	0	40	false	false	transversion	non-CpG	5040	2	2	1011
3_prime_UTR_variant	AAA	A	T	0	40	false	false	transversion	non-CpG	8128	2	2	1011
3_prime_UTR_variant	AAA	A	T	0	40	false	false	transversion	non-CpG	9197	2	2	1011
3_prime_UTR_variant	AAA	A	T	0	40	false	false	transversion	non-CpG	10000	2	2	1011
3_prime_UTR_variant	AAA	A	T	0	40	false	false	transversion	non-CpG	10824	3	3	1011
3_prime_UTR_variant	AAA	A	T	0	40	false	false	transversion	non-CpG	15000	4	4	1011
3_prime_UTR_variant	AAA	A	T	0	40	false	false	transversion	non-CpG	15308	4	4	1011
3_prime_UTR_variant	AAA	A	T	0	40	false	false	transversion	non-CpG	17296	4	4	1011
3_prime_UTR_variant	AAA	A	T	0	40	false	false	transversion	non-CpG	20000	5	5	1011
3_prime_UTR_variant	AAA	A	T	0	40	false	false	transversion	non-CpG	25000	5	5	1011
3_prime_UTR_variant	AAA	A	T	0	40	false	false	transversion	non-CpG	30000	5	6	1011
3_prime_UTR_variant	AAA	A	T	0	40	false	false	transversion	non-CpG	35000	5	6	1011
3_prime_UTR_variant	AAA	A	T	0	40	false	false	transversion	non-CpG	40000	7	8	1011
3_prime_UTR_variant	AAA	A	T	0	40	false	false	transversion	non-CpG	45000	7	9	1011
3_prime_UTR_variant	AAA	A	T	0	40	false	false	transversion	non-CpG	50000	7	9	1011
3_prime_UTR_variant	AAA	A	T	0	40	false	false	transversion	non-CpG	55000	7	9	1011
3_prime_UTR_variant	AAA	A	T	0	40	false	false	transversion	non-CpG	56885	7	9	1011
3_prime_UTR_variant	AAA	A	T	0	40	false	false	transversion	non-CpG	60000	8	10	1011
3_prime_UTR_variant	AAA	A	T	0	40	false	false	transversion	non-CpG	65000	8	10	1011
3_prime_UTR_variant	AAA	A	T	0	40	false	false	transversion	non-CpG	70000	8	10	1011
3_prime_UTR_variant	AAA	A	T	0	40	false	false	transversion	non-CpG	75000	7	10	1011
3_prime_UTR_variant	AAA	A	T	0	40	false	false	transversion	non-CpG	80000	8	11	1011
3_prime_UTR_variant	AAA	A	T	0	40	false	false	transversion	non-CpG	85000	8	12	1011
3_prime_UTR_variant	AAA	A	T	0	40	false	false	transversion	non-CpG	90000	8	12	1011
3_prime_UTR_variant	AAA	A	T	0	40	false	false	transversion	non-CpG	95000	10	14	1011
3_prime_UTR_variant	AAA	A	T	0	40	false	false	transversion	non-CpG	100000	11	15	1011
3_prime_UTR_variant	AAA	A	T	0	40	false	false	transversion	non-CpG	110000	10	15	1011
3_prime_UTR_variant	AAA	A	T	0	40	false	false	transversion	non-CpG	120000	10	16	1011
3_prime_UTR_variant	AAA	A	T	0	40	false	false	transversion	non-CpG	125748	10	17	1011
3_prime_UTR_variant	AAA	A	T	0	41	false	false	transversion	non-CpG	10	0	1	1019
3_prime_UTR_variant	AAA	A	T	0	41	false	false	transversion	non-CpG	20	0	1	1019
3_prime_UTR_variant	AAA	A	T	0	41	false	false	transversion	non-CpG	50	0	1	1019
3_prime_UTR_variant	AAA	A	T	0	41	false	false	transversion	non-CpG	100	0	1	1019
3_prime_UTR_variant	AAA	A	T	0	41	false	false	transversion	non-CpG	200	0	1	1019
3_prime_UTR_variant	AAA	A	T	0	41	false	false	transversion	non-CpG	500	0	1	1019
3_prime_UTR_variant	AAA	A	T	0	41	false	false	transversion	non-CpG	1000	0	2	1019
3_prime_UTR_variant	AAA	A	T	0	41	false	false	transversion	non-CpG	2000	0	2	1019
3_prime_UTR_variant	AAA	A	T	0	41	false	false	transversion	non-CpG	3070	0	2	1019
3_prime_UTR_variant	AAA	A	T	0	41	false	false	transversion	non-CpG	5000	1	3	1019
3_prime_UTR_variant	AAA	A	T	0	41	false	false	transversion	non-CpG	5040	1	3	1019
3_prime_UTR_variant	AAA	A	T	0	41	false	false	transversion	non-CpG	8128	3	5	1019
3_prime_UTR_variant	AAA	A	T	0	41	false	false	transversion	non-CpG	9197	3	5	1019
3_prime_UTR_variant	AAA	A	T	0	41	false	false	transversion	non-CpG	10000	3	5	1019
3_prime_UTR_variant	AAA	A	T	0	41	false	false	transversion	non-CpG	10824	3	5	1019
3_prime_UTR_variant	AAA	A	T	0	41	false	false	transversion	non-CpG	15000	3	5	1019
3_prime_UTR_variant	AAA	A	T	0	41	false	false	transversion	non-CpG	15308	3	5	1019
3_prime_UTR_variant	AAA	A	T	0	41	false	false	transversion	non-CpG	17296	3	5	1019
3_prime_UTR_variant	AAA	A	T	0	41	false	false	transversion	non-CpG	20000	5	7	1019
3_prime_UTR_variant	AAA	A	T	0	41	false	false	transversion	non-CpG	25000	6	8	1019
3_prime_UTR_variant	AAA	A	T	0	41	false	false	transversion	non-CpG	30000	7	10	1019
3_prime_UTR_variant	AAA	A	T	0	41	false	false	transversion	non-CpG	35000	6	10	1019
3_prime_UTR_variant	AAA	A	T	0	41	false	false	transversion	non-CpG	40000	6	10	1019
3_prime_UTR_variant	AAA	A	T	0	41	false	false	transversion	non-CpG	45000	6	10	1019
3_prime_UTR_variant	AAA	A	T	0	41	false	false	transversion	non-CpG	50000	6	11	1019
3_prime_UTR_variant	AAA	A	T	0	41	false	false	transversion	non-CpG	55000	6	11	1019
3_prime_UTR_variant	AAA	A	T	0	41	false	false	transversion	non-CpG	56885	6	11	1019
3_prime_UTR_variant	AAA	A	T	0	41	false	false	transversion	non-CpG	60000	7	12	1019
3_prime_UTR_variant	AAA	A	T	0	41	false	false	transversion	non-CpG	65000	11	16	1019
3_prime_UTR_variant	AAA	A	T	0	41	false	false	transversion	non-CpG	70000	11	16	1019
3_prime_UTR_variant	AAA	A	T	0	41	false	false	transversion	non-CpG	75000	11	17	1019
3_prime_UTR_variant	AAA	A	T	0	41	false	false	transversion	non-CpG	80000	11	18	1019
3_prime_UTR_variant	AAA	A	T	0	41	false	false	transversion	non-CpG	85000	12	19	1019
3_prime_UTR_variant	AAA	A	T	0	41	false	false	transversion	non-CpG	90000	13	20	1019
3_prime_UTR_variant	AAA	A	T	0	41	false	false	transversion	non-CpG	95000	12	20	1019
3_prime_UTR_variant	AAA	A	T	0	41	false	false	transversion	non-CpG	100000	12	20	1019
3_prime_UTR_variant	AAA	A	T	0	41	false	false	transversion	non-CpG	110000	13	21	1019
3_prime_UTR_variant	AAA	A	T	0	41	false	false	transversion	non-CpG	120000	14	22	1019
3_prime_UTR_variant	AAA	A	T	0	41	false	false	transversion	non-CpG	125748	14	22	1019
3_prime_UTR_variant	AAA	A	T	0	42	false	false	transversion	non-CpG	10	0	0	913
3_prime_UTR_variant	AAA	A	T	0	42	false	false	transversion	non-CpG	20	0	0	913
3_prime_UTR_variant	AAA	A	T	0	42	false	false	transversion	non-CpG	50	0	0	913
3_prime_UTR_variant	AAA	A	T	0	42	false	false	transversion	non-CpG	100	0	1	913
3_prime_UTR_variant	AAA	A	T	0	42	false	false	transversion	non-CpG	200	0	1	913
3_prime_UTR_variant	AAA	A	T	0	42	false	false	transversion	non-CpG	500	0	1	913
3_prime_UTR_variant	AAA	A	T	0	42	false	false	transversion	non-CpG	1000	0	1	913
3_prime_UTR_variant	AAA	A	T	0	42	false	false	transversion	non-CpG	2000	0	1	913
3_prime_UTR_variant	AAA	A	T	0	42	false	false	transversion	non-CpG	3070	0	1	913
3_prime_UTR_variant	AAA	A	T	0	42	false	false	transversion	non-CpG	5000	2	3	913
3_prime_UTR_variant	AAA	A	T	0	42	false	false	transversion	non-CpG	5040	2	3	913
3_prime_UTR_variant	AAA	A	T	0	42	false	false	transversion	non-CpG	8128	2	3	913
3_prime_UTR_variant	AAA	A	T	0	42	false	false	transversion	non-CpG	9197	3	4	913
3_prime_UTR_variant	AAA	A	T	0	42	false	false	transversion	non-CpG	10000	2	4	913
3_prime_UTR_variant	AAA	A	T	0	42	false	false	transversion	non-CpG	10824	1	4	913
3_prime_UTR_variant	AAA	A	T	0	42	false	false	transversion	non-CpG	15000	2	5	913
3_prime_UTR_variant	AAA	A	T	0	42	false	false	transversion	non-CpG	15308	3	6	913
3_prime_UTR_variant	AAA	A	T	0	42	false	false	transversion	non-CpG	17296	3	6	913
3_prime_UTR_variant	AAA	A	T	0	42	false	false	transversion	non-CpG	20000	3	6	913
3_prime_UTR_variant	AAA	A	T	0	42	false	false	transversion	non-CpG	25000	4	7	913
3_prime_UTR_variant	AAA	A	T	0	42	false	false	transversion	non-CpG	30000	5	8	913
3_prime_UTR_variant	AAA	A	T	0	42	false	false	transversion	non-CpG	35000	5	8	913
3_prime_UTR_variant	AAA	A	T	0	42	false	false	transversion	non-CpG	40000	5	8	913
3_prime_UTR_variant	AAA	A	T	0	42	false	false	transversion	non-CpG	45000	6	9	913
3_prime_UTR_variant	AAA	A	T	0	42	false	false	transversion	non-CpG	50000	7	10	913
3_prime_UTR_variant	AAA	A	T	0	42	false	false	transversion	non-CpG	55000	8	12	913
3_prime_UTR_variant	AAA	A	T	0	42	false	false	transversion	non-CpG	56885	8	12	913
3_prime_UTR_variant	AAA	A	T	0	42	false	false	transversion	non-CpG	60000	8	12	913
3_prime_UTR_variant	AAA	A	T	0	42	false	false	transversion	non-CpG	65000	8	12	913
3_prime_UTR_variant	AAA	A	T	0	42	false	false	transversion	non-CpG	70000	10	14	913
3_prime_UTR_variant	AAA	A	T	0	42	false	false	transversion	non-CpG	75000	10	14	913
3_prime_UTR_variant	AAA	A	T	0	42	false	false	transversion	non-CpG	80000	11	15	913
3_prime_UTR_variant	AAA	A	T	0	42	false	false	transversion	non-CpG	85000	11	15	913
3_prime_UTR_variant	AAA	A	T	0	42	false	false	transversion	non-CpG	90000	11	15	913
3_prime_UTR_variant	AAA	A	T	0	42	false	false	transversion	non-CpG	95000	11	15	913
3_prime_UTR_variant	AAA	A	T	0	42	false	false	transversion	non-CpG	100000	10	15	913
3_prime_UTR_variant	AAA	A	T	0	42	false	false	transversion	non-CpG	110000	11	16	913
3_prime_UTR_variant	AAA	A	T	0	42	false	false	transversion	non-CpG	120000	14	19	913
3_prime_UTR_variant	AAA	A	T	0	42	false	false	transversion	non-CpG	125748	13	19	913
3_prime_UTR_variant	AAA	A	T	0	43	false	false	transversion	non-CpG	10	0	0	876
3_prime_UTR_variant	AAA	A	T	0	43	false	false	transversion	non-CpG	20	0	0	876
3_prime_UTR_variant	AAA	A	T	0	43	false	false	transversion	non-CpG	50	0	0	876
3_prime_UTR_variant	AAA	A	T	0	43	false	false	transversion	non-CpG	100	0	0	876
3_prime_UTR_variant	AAA	A	T	0	43	false	false	transversion	non-CpG	200	0	0	876
3_prime_UTR_variant	AAA	A	T	0	43	false	false	transversion	non-CpG	500	0	0	876
3_prime_UTR_variant	AAA	A	T	0	43	false	false	transversion	non-CpG	1000	0	0	876
3_prime_UTR_variant	AAA	A	T	0	43	false	false	transversion	non-CpG	2000	0	0	876
3_prime_UTR_variant	AAA	A	T	0	43	false	false	transversion	non-CpG	3070	0	0	876
3_prime_UTR_variant	AAA	A	T	0	43	false	false	transversion	non-CpG	5000	0	0	876
3_prime_UTR_variant	AAA	A	T	0	43	false	false	transversion	non-CpG	5040	0	0	876
3_prime_UTR_variant	AAA	A	T	0	43	false	false	transversion	non-CpG	8128	0	0	876
3_prime_UTR_variant	AAA	A	T	0	43	false	false	transversion	non-CpG	9197	0	0	876
3_prime_UTR_variant	AAA	A	T	0	43	false	false	transversion	non-CpG	10000	0	0	876
3_prime_UTR_variant	AAA	A	T	0	43	false	false	transversion	non-CpG	10824	0	0	876
3_prime_UTR_variant	AAA	A	T	0	43	false	false	transversion	non-CpG	15000	0	0	876
3_prime_UTR_variant	AAA	A	T	0	43	false	false	transversion	non-CpG	15308	0	0	876
3_prime_UTR_variant	AAA	A	T	0	43	false	false	transversion	non-CpG	17296	0	0	876
3_prime_UTR_variant	AAA	A	T	0	43	false	false	transversion	non-CpG	20000	3	3	876
3_prime_UTR_variant	AAA	A	T	0	43	false	false	transversion	non-CpG	25000	4	4	876
3_prime_UTR_variant	AAA	A	T	0	43	false	false	transversion	non-CpG	30000	4	4	876
3_prime_UTR_variant	AAA	A	T	0	43	false	false	transversion	non-CpG	35000	4	4	876
3_prime_UTR_variant	AAA	A	T	0	43	false	false	transversion	non-CpG	40000	5	5	876
3_prime_UTR_variant	AAA	A	T	0	43	false	false	transversion	non-CpG	45000	5	5	876
3_prime_UTR_variant	AAA	A	T	0	43	false	false	transversion	non-CpG	50000	5	5	876
3_prime_UTR_variant	AAA	A	T	0	43	false	false	transversion	non-CpG	55000	6	6	876
3_prime_UTR_variant	AAA	A	T	0	43	false	false	transversion	non-CpG	56885	6	6	876
3_prime_UTR_variant	AAA	A	T	0	43	false	false	transversion	non-CpG	60000	6	6	876
3_prime_UTR_variant	AAA	A	T	0	43	false	false	transversion	non-CpG	65000	7	7	876
3_prime_UTR_variant	AAA	A	T	0	43	false	false	transversion	non-CpG	70000	7	7	876
3_prime_UTR_variant	AAA	A	T	0	43	false	false	transversion	non-CpG	75000	7	7	876
3_prime_UTR_variant	AAA	A	T	0	43	false	false	transversion	non-CpG	80000	7	7	876
3_prime_UTR_variant	AAA	A	T	0	43	false	false	transversion	non-CpG	85000	7	7	876
3_prime_UTR_variant	AAA	A	T	0	43	false	false	transversion	non-CpG	90000	9	9	876
3_prime_UTR_variant	AAA	A	T	0	43	false	false	transversion	non-CpG	95000	9	9	876
3_prime_UTR_variant	AAA	A	T	0	43	false	false	transversion	non-CpG	100000	9	10	876
3_prime_UTR_variant	AAA	A	T	0	43	false	false	transversion	non-CpG	110000	11	12	876
3_prime_UTR_variant	AAA	A	T	0	43	false	false	transversion	non-CpG	120000	11	13	876
3_prime_UTR_variant	AAA	A	T	0	43	false	false	transversion	non-CpG	125748	11	13	876
3_prime_UTR_variant	AAA	A	T	0	44	false	false	transversion	non-CpG	10	0	0	862
3_prime_UTR_variant	AAA	A	T	0	44	false	false	transversion	non-CpG	20	0	0	862
3_prime_UTR_variant	AAA	A	T	0	44	false	false	transversion	non-CpG	50	0	0	862
3_prime_UTR_variant	AAA	A	T	0	44	false	false	transversion	non-CpG	100	0	0	862
3_prime_UTR_variant	AAA	A	T	0	44	false	false	transversion	non-CpG	200	0	0	862
3_prime_UTR_variant	AAA	A	T	0	44	false	false	transversion	non-CpG	500	0	0	862
3_prime_UTR_variant	AAA	A	T	0	44	false	false	transversion	non-CpG	1000	0	0	862
3_prime_UTR_variant	AAA	A	T	0	44	false	false	transversion	non-CpG	2000	0	0	862
3_prime_UTR_variant	AAA	A	T	0	44	false	false	transversion	non-CpG	3070	0	0	862
3_prime_UTR_variant	AAA	A	T	0	44	false	false	transversion	non-CpG	5000	0	0	862
3_prime_UTR_variant	AAA	A	T	0	44	false	false	transversion	non-CpG	5040	0	0	862
3_prime_UTR_variant	AAA	A	T	0	44	false	false	transversion	non-CpG	8128	0	0	862
3_prime_UTR_variant	AAA	A	T	0	44	false	false	transversion	non-CpG	9197	2	2	862
3_prime_UTR_variant	AAA	A	T	0	44	false	false	transversion	non-CpG	10000	3	3	862
3_prime_UTR_variant	AAA	A	T	0	44	false	false	transversion	non-CpG	10824	3	3	862
3_prime_UTR_variant	AAA	A	T	0	44	false	false	transversion	non-CpG	15000	3	3	862
3_prime_UTR_variant	AAA	A	T	0	44	false	false	transversion	non-CpG	15308	3	3	862
3_prime_UTR_variant	AAA	A	T	0	44	false	false	transversion	non-CpG	17296	2	3	862
3_prime_UTR_variant	AAA	A	T	0	44	false	false	transversion	non-CpG	20000	2	3	862
3_prime_UTR_variant	AAA	A	T	0	44	false	false	transversion	non-CpG	25000	3	4	862
3_prime_UTR_variant	AAA	A	T	0	44	false	false	transversion	non-CpG	30000	4	5	862
3_prime_UTR_variant	AAA	A	T	0	44	false	false	transversion	non-CpG	35000	5	6	862
3_prime_UTR_variant	AAA	A	T	0	44	false	false	transversion	non-CpG	40000	4	6	862
3_prime_UTR_variant	AAA	A	T	0	44	false	false	transversion	non-CpG	45000	3	6	862
3_prime_UTR_variant	AAA	A	T	0	44	false	false	transversion	non-CpG	50000	3	6	862
3_prime_UTR_variant	AAA	A	T	0	44	false	false	transversion	non-CpG	55000	4	7	862
3_prime_UTR_variant	AAA	A	T	0	44	false	false	transversion	non-CpG	56885	4	7	862
3_prime_UTR_variant	AAA	A	T	0	44	false	false	transversion	non-CpG	60000	4	7	862
3_prime_UTR_variant	AAA	A	T	0	44	false	false	transversion	non-CpG	65000	5	8	862
3_prime_UTR_variant	AAA	A	T	0	44	false	false	transversion	non-CpG	70000	5	8	862
3_prime_UTR_variant	AAA	A	T	0	44	false	false	transversion	non-CpG	75000	5	8	862
3_prime_UTR_variant	AAA	A	T	0	44	false	false	transversion	non-CpG	80000	5	8	862
3_prime_UTR_variant	AAA	A	T	0	44	false	false	transversion	non-CpG	85000	6	9	862
3_prime_UTR_variant	AAA	A	T	0	44	false	false	transversion	non-CpG	90000	7	10	862
3_prime_UTR_variant	AAA	A	T	0	44	false	false	transversion	non-CpG	95000	8	11	862
3_prime_UTR_variant	AAA	A	T	0	44	false	false	transversion	non-CpG	100000	8	11	862
3_prime_UTR_variant	AAA	A	T	0	44	false	false	transversion	non-CpG	110000	8	12	862
3_prime_UTR_variant	AAA	A	T	0	44	false	false	transversion	non-CpG	120000	7	12	862
3_prime_UTR_variant	AAA	A	T	0	44	false	false	transversion	non-CpG	125748	8	13	862
3_prime_UTR_variant	AAA	A	T	0	45	false	false	transversion	non-CpG	10	0	0	839
3_prime_UTR_variant	AAA	A	T	0	45	false	false	transversion	non-CpG	20	0	0	839
3_prime_UTR_variant	AAA	A	T	0	45	false	false	transversion	non-CpG	50	0	0	839
3_prime_UTR_variant	AAA	A	T	0	45	false	false	transversion	non-CpG	100	0	0	839
3_prime_UTR_variant	AAA	A	T	0	45	false	false	transversion	non-CpG	200	0	0	839
3_prime_UTR_variant	AAA	A	T	0	45	false	false	transversion	non-CpG	500	0	0	839
3_prime_UTR_variant	AAA	A	T	0	45	false	false	transversion	non-CpG	1000	0	0	839
3_prime_UTR_variant	AAA	A	T	0	45	false	false	transversion	non-CpG	2000	0	0	839
3_prime_UTR_variant	AAA	A	T	0	45	false	false	transversion	non-CpG	3070	0	0	839
3_prime_UTR_variant	AAA	A	T	0	45	false	false	transversion	non-CpG	5000	0	0	839
3_prime_UTR_variant	AAA	A	T	0	45	false	false	transversion	non-CpG	5040	0	0	839
3_prime_UTR_variant	AAA	A	T	0	45	false	false	transversion	non-CpG	8128	0	1	839
3_prime_UTR_variant	AAA	A	T	0	45	false	false	transversion	non-CpG	9197	0	1	839
3_prime_UTR_variant	AAA	A	T	0	45	false	false	transversion	non-CpG	10000	0	1	839
3_prime_UTR_variant	AAA	A	T	0	45	false	false	transversion	non-CpG	10824	0	1	839
3_prime_UTR_variant	AAA	A	T	0	45	false	false	transversion	non-CpG	15000	2	3	839
3_prime_UTR_variant	AAA	A	T	0	45	false	false	transversion	non-CpG	15308	2	3	839
3_prime_UTR_variant	AAA	A	T	0	45	false	false	transversion	non-CpG	17296	2	3	839
3_prime_UTR_variant	AAA	A	T	0	45	false	false	transversion	non-CpG	20000	2	3	839
3_prime_UTR_variant	AAA	A	T	0	45	false	false	transversion	non-CpG	25000	4	5	839
3_prime_UTR_variant	AAA	A	T	0	45	false	false	transversion	non-CpG	30000	3	5	839
3_prime_UTR_variant	AAA	A	T	0	45	false	false	transversion	non-CpG	35000	4	6	839
3_prime_UTR_variant	AAA	A	T	0	45	false	false	transversion	non-CpG	40000	4	6	839
3_prime_UTR_variant	AAA	A	T	0	45	false	false	transversion	non-CpG	45000	4	6	839
3_prime_UTR_variant	AAA	A	T	0	45	false	false	transversion	non-CpG	50000	5	8	839
3_prime_UTR_variant	AAA	A	T	0	45	false	false	transversion	non-CpG	55000	5	9	839
3_prime_UTR_variant	AAA	A	T	0	45	false	false	transversion	non-CpG	56885	5	9	839
3_prime_UTR_variant	AAA	A	T	0	45	false	false	transversion	non-CpG	60000	7	11	839
3_prime_UTR_variant	AAA	A	T	0	45	false	false	transversion	non-CpG	65000	8	12	839
3_prime_UTR_variant	AAA	A	T	0	45	false	false	transversion	non-CpG	70000	8	12	839
3_prime_UTR_variant	AAA	A	T	0	45	false	false	transversion	non-CpG	75000	8	12	839
3_prime_UTR_variant	AAA	A	T	0	45	false	false	transversion	non-CpG	80000	8	12	839
3_prime_UTR_variant	AAA	A	T	0	45	false	false	transversion	non-CpG	85000	8	12	839
3_prime_UTR_variant	AAA	A	T	0	45	false	false	transversion	non-CpG	90000	8	12	839
3_prime_UTR_variant	AAA	A	T	0	45	false	false	transversion	non-CpG	95000	9	13	839
3_prime_UTR_variant	AAA	A	T	0	45	false	false	transversion	non-CpG	100000	8	13	839
3_prime_UTR_variant	AAA	A	T	0	45	false	false	transversion	non-CpG	110000	8	13	839
3_prime_UTR_variant	AAA	A	T	0	45	false	false	transversion	non-CpG	120000	8	13	839
3_prime_UTR_variant	AAA	A	T	0	45	false	false	transversion	non-CpG	125748	8	13	839
3_prime_UTR_variant	AAA	A	T	0	46	false	false	transversion	non-CpG	10	0	0	749
3_prime_UTR_variant	AAA	A	T	0	46	false	false	transversion	non-CpG	20	0	0	749
3_prime_UTR_variant	AAA	A	T	0	46	false	false	transversion	non-CpG	50	0	0	749
3_prime_UTR_variant	AAA	A	T	0	46	false	false	transversion	non-CpG	100	0	0	749
3_prime_UTR_variant	AAA	A	T	0	46	false	false	transversion	non-CpG	200	0	0	749
3_prime_UTR_variant	AAA	A	T	0	46	false	false	transversion	non-CpG	500	0	0	749
3_prime_UTR_variant	AAA	A	T	0	46	false	false	transversion	non-CpG	1000	0	0	749
3_prime_UTR_variant	AAA	A	T	0	46	false	false	transversion	non-CpG	2000	0	0	749
3_prime_UTR_variant	AAA	A	T	0	46	false	false	transversion	non-CpG	3070	0	0	749
3_prime_UTR_variant	AAA	A	T	0	46	false	false	transversion	non-CpG	5000	0	0	749
3_prime_UTR_variant	AAA	A	T	0	46	false	false	transversion	non-CpG	5040	0	0	749
3_prime_UTR_variant	AAA	A	T	0	46	false	false	transversion	non-CpG	8128	0	0	749
3_prime_UTR_variant	AAA	A	T	0	46	false	false	transversion	non-CpG	9197	0	0	749
3_prime_UTR_variant	AAA	A	T	0	46	false	false	transversion	non-CpG	10000	0	0	749
3_prime_UTR_variant	AAA	A	T	0	46	false	false	transversion	non-CpG	10824	0	0	749
3_prime_UTR_variant	AAA	A	T	0	46	false	false	transversion	non-CpG	15000	1	1	749
3_prime_UTR_variant	AAA	A	T	0	46	false	false	transversion	non-CpG	15308	1	1	749
3_prime_UTR_variant	AAA	A	T	0	46	false	false	transversion	non-CpG	17296	1	1	749
3_prime_UTR_variant	AAA	A	T	0	46	false	false	transversion	non-CpG	20000	2	2	749
3_prime_UTR_variant	AAA	A	T	0	46	false	false	transversion	non-CpG	25000	2	2	749
3_prime_UTR_variant	AAA	A	T	0	46	false	false	transversion	non-CpG	30000	3	3	749
3_prime_UTR_variant	AAA	A	T	0	46	false	false	transversion	non-CpG	35000	4	4	749
3_prime_UTR_variant	AAA	A	T	0	46	false	false	transversion	non-CpG	40000	4	4	749
3_prime_UTR_variant	AAA	A	T	0	46	false	false	transversion	non-CpG	45000	3	4	749
3_prime_UTR_variant	AAA	A	T	0	46	false	false	transversion	non-CpG	50000	3	4	749
3_prime_UTR_variant	AAA	A	T	0	46	false	false	transversion	non-CpG	55000	4	5	749
3_prime_UTR_variant	AAA	A	T	0	46	false	false	transversion	non-CpG	56885	4	5	749
3_prime_UTR_variant	AAA	A	T	0	46	false	false	transversion	non-CpG	60000	4	5	749
3_prime_UTR_variant	AAA	A	T	0	46	false	false	transversion	non-CpG	65000	4	5	749
3_prime_UTR_variant	AAA	A	T	0	46	false	false	transversion	non-CpG	70000	4	6	749
3_prime_UTR_variant	AAA	A	T	0	46	false	false	transversion	non-CpG	75000	4	6	749
3_prime_UTR_variant	AAA	A	T	0	46	false	false	transversion	non-CpG	80000	4	6	749
3_prime_UTR_variant	AAA	A	T	0	46	false	false	transversion	non-CpG	85000	3	6	749
3_prime_UTR_variant	AAA	A	T	0	46	false	false	transversion	non-CpG	90000	3	6	749
3_prime_UTR_variant	AAA	A	T	0	46	false	false	transversion	non-CpG	95000	3	6	749
3_prime_UTR_variant	AAA	A	T	0	46	false	false	transversion	non-CpG	100000	3	6	749
3_prime_UTR_variant	AAA	A	T	0	46	false	false	transversion	non-CpG	110000	3	6	749
3_prime_UTR_variant	AAA	A	T	0	46	false	false	transversion	non-CpG	120000	3	6	749
3_prime_UTR_variant	AAA	A	T	0	46	false	false	transversion	non-CpG	125748	3	6	749
3_prime_UTR_variant	AAA	A	T	0	47	false	false	transversion	non-CpG	10	0	0	753
3_prime_UTR_variant	AAA	A	T	0	47	false	false	transversion	non-CpG	20	0	0	753
3_prime_UTR_variant	AAA	A	T	0	47	false	false	transversion	non-CpG	50	0	0	753
3_prime_UTR_variant	AAA	A	T	0	47	false	false	transversion	non-CpG	100	0	0	753
3_prime_UTR_variant	AAA	A	T	0	47	false	false	transversion	non-CpG	200	0	0	753
3_prime_UTR_variant	AAA	A	T	0	47	false	false	transversion	non-CpG	500	0	0	753
3_prime_UTR_variant	AAA	A	T	0	47	false	false	transversion	non-CpG	1000	0	0	753
3_prime_UTR_variant	AAA	A	T	0	47	false	false	transversion	non-CpG	2000	1	1	753
3_prime_UTR_variant	AAA	A	T	0	47	false	false	transversion	non-CpG	3070	1	1	753
3_prime_UTR_variant	AAA	A	T	0	47	false	false	transversion	non-CpG	5000	1	2	753
3_prime_UTR_variant	AAA	A	T	0	47	false	false	transversion	non-CpG	5040	1	2	753
3_prime_UTR_variant	AAA	A	T	0	47	false	false	transversion	non-CpG	8128	1	3	753
3_prime_UTR_variant	AAA	A	T	0	47	false	false	transversion	non-CpG	9197	2	4	753
3_prime_UTR_variant	AAA	A	T	0	47	false	false	transversion	non-CpG	10000	2	4	753
3_prime_UTR_variant	AAA	A	T	0	47	false	false	transversion	non-CpG	10824	2	4	753
3_prime_UTR_variant	AAA	A	T	0	47	false	false	transversion	non-CpG	15000	2	5	753
3_prime_UTR_variant	AAA	A	T	0	47	false	false	transversion	non-CpG	15308	2	5	753
3_prime_UTR_variant	AAA	A	T	0	47	false	false	transversion	non-CpG	17296	1	5	753
3_prime_UTR_variant	AAA	A	T	0	47	false	false	transversion	non-CpG	20000	1	5	753
3_prime_UTR_variant	AAA	A	T	0	47	false	false	transversion	non-CpG	25000	1	5	753
3_prime_UTR_variant	AAA	A	T	0	47	false	false	transversion	non-CpG	30000	1	5	753
3_prime_UTR_variant	AAA	A	T	0	47	false	false	transversion	non-CpG	35000	2	6	753
3_prime_UTR_variant	AAA	A	T	0	47	false	false	transversion	non-CpG	40000	2	6	753
3_prime_UTR_variant	AAA	A	T	0	47	false	false	transversion	non-CpG	45000	1	6	753
3_prime_UTR_variant	AAA	A	T	0	47	false	false	transversion	non-CpG	50000	1	6	753
3_prime_UTR_variant	AAA	A	T	0	47	false	false	transversion	non-CpG	55000	2	7	753
3_prime_UTR_variant	AAA	A	T	0	47	false	false	transversion	non-CpG	56885	2	7	753
3_prime_UTR_variant	AAA	A	T	0	47	false	false	transversion	non-CpG	60000	2	7	753
3_prime_UTR_variant	AAA	A	T	0	47	false	false	transversion	non-CpG	65000	2	7	753
3_prime_UTR_variant	AAA	A	T	0	47	false	false	transversion	non-CpG	70000	3	8	753
3_prime_UTR_variant	AAA	A	T	0	47	false	false	transversion	non-CpG	75000	4	9	753
3_prime_UTR_variant	AAA	A	T	0	47	false	false	transversion	non-CpG	80000	5	10	753
3_prime_UTR_variant	AAA	A	T	0	47	false	false	transversion	non-CpG	85000	5	10	753
3_prime_UTR_variant	AAA	A	T	0	47	false	false	transversion	non-CpG	90000	5	10	753
3_prime_UTR_variant	AAA	A	T	0	47	false	false	transversion	non-CpG	95000	5	10	753
3_prime_UTR_variant	AAA	A	T	0	47	false	false	transversion	non-CpG	100000	7	12	753
3_prime_UTR_variant	AAA	A	T	0	47	false	false	transversion	non-CpG	110000	7	12	753
3_prime_UTR_variant	AAA	A	T	0	47	false	false	transversion	non-CpG	120000	8	13	753
3_prime_UTR_variant	AAA	A	T	0	47	false	false	transversion	non-CpG	125748	8	13	753
3_prime_UTR_variant	AAA	A	T	0	48	false	false	transversion	non-CpG	10	0	0	673
3_prime_UTR_variant	AAA	A	T	0	48	false	false	transversion	non-CpG	20	0	0	673
3_prime_UTR_variant	AAA	A	T	0	48	false	false	transversion	non-CpG	50	0	0	673
3_prime_UTR_variant	AAA	A	T	0	48	false	false	transversion	non-CpG	100	0	0	673
3_prime_UTR_variant	AAA	A	T	0	48	false	false	transversion	non-CpG	200	1	1	673
3_prime_UTR_variant	AAA	A	T	0	48	false	false	transversion	non-CpG	500	0	1	673
3_prime_UTR_variant	AAA	A	T	0	48	false	false	transversion	non-CpG	1000	0	1	673
3_prime_UTR_variant	AAA	A	T	0	48	false	false	transversion	non-CpG	2000	0	1	673
3_prime_UTR_variant	AAA	A	T	0	48	false	false	transversion	non-CpG	3070	0	1	673
3_prime_UTR_variant	AAA	A	T	0	48	false	false	transversion	non-CpG	5000	1	2	673
3_prime_UTR_variant	AAA	A	T	0	48	false	false	transversion	non-CpG	5040	1	2	673
3_prime_UTR_variant	AAA	A	T	0	48	false	false	transversion	non-CpG	8128	0	2	673
3_prime_UTR_variant	AAA	A	T	0	48	false	false	transversion	non-CpG	9197	0	2	673
3_prime_UTR_variant	AAA	A	T	0	48	false	false	transversion	non-CpG	10000	0	2	673
3_prime_UTR_variant	AAA	A	T	0	48	false	false	transversion	non-CpG	10824	0	2	673
3_prime_UTR_variant	AAA	A	T	0	48	false	false	transversion	non-CpG	15000	0	2	673
3_prime_UTR_variant	AAA	A	T	0	48	false	false	transversion	non-CpG	15308	0	2	673
3_prime_UTR_variant	AAA	A	T	0	48	false	false	transversion	non-CpG	17296	0	2	673
3_prime_UTR_variant	AAA	A	T	0	48	false	false	transversion	non-CpG	20000	0	2	673
3_prime_UTR_variant	AAA	A	T	0	48	false	false	transversion	non-CpG	25000	0	2	673
3_prime_UTR_variant	AAA	A	T	0	48	false	false	transversion	non-CpG	30000	2	4	673
3_prime_UTR_variant	AAA	A	T	0	48	false	false	transversion	non-CpG	35000	3	5	673
3_prime_UTR_variant	AAA	A	T	0	48	false	false	transversion	non-CpG	40000	2	5	673
3_prime_UTR_variant	AAA	A	T	0	48	false	false	transversion	non-CpG	45000	3	6	673
3_prime_UTR_variant	AAA	A	T	0	48	false	false	transversion	non-CpG	50000	5	8	673
3_prime_UTR_variant	AAA	A	T	0	48	false	false	transversion	non-CpG	55000	5	8	673
3_prime_UTR_variant	AAA	A	T	0	48	false	false	transversion	non-CpG	56885	5	8	673
3_prime_UTR_variant	AAA	A	T	0	48	false	false	transversion	non-CpG	60000	5	8	673
3_prime_UTR_variant	AAA	A	T	0	48	false	false	transversion	non-CpG	65000	5	8	673
3_prime_UTR_variant	AAA	A	T	0	48	false	false	transversion	non-CpG	70000	6	9	673
3_prime_UTR_variant	AAA	A	T	0	48	false	false	transversion	non-CpG	75000	6	9	673
3_prime_UTR_variant	AAA	A	T	0	48	false	false	transversion	non-CpG	80000	6	9	673
3_prime_UTR_variant	AAA	A	T	0	48	false	false	transversion	non-CpG	85000	6	9	673
3_prime_UTR_variant	AAA	A	T	0	48	false	false	transversion	non-CpG	90000	7	10	673
3_prime_UTR_variant	AAA	A	T	0	48	false	false	transversion	non-CpG	95000	7	10	673
3_prime_UTR_variant	AAA	A	T	0	48	false	false	transversion	non-CpG	100000	6	10	673
3_prime_UTR_variant	AAA	A	T	0	48	false	false	transversion	non-CpG	110000	6	11	673
3_prime_UTR_variant	AAA	A	T	0	48	false	false	transversion	non-CpG	120000	6	11	673
3_prime_UTR_variant	AAA	A	T	0	48	false	false	transversion	non-CpG	125748	7	12	673
3_prime_UTR_variant	AAA	A	T	0	49	false	false	transversion	non-CpG	10	0	0	643
3_prime_UTR_variant	AAA	A	T	0	49	false	false	transversion	non-CpG	20	0	0	643
3_prime_UTR_variant	AAA	A	T	0	49	false	false	transversion	non-CpG	50	0	0	643
3_prime_UTR_variant	AAA	A	T	0	49	false	false	transversion	non-CpG	100	0	0	643
3_prime_UTR_variant	AAA	A	T	0	49	false	false	transversion	non-CpG	200	0	0	643
3_prime_UTR_variant	AAA	A	T	0	49	false	false	transversion	non-CpG	500	0	1	643
3_prime_UTR_variant	AAA	A	T	0	49	false	false	transversion	non-CpG	1000	0	1	643
3_prime_UTR_variant	AAA	A	T	0	49	false	false	transversion	non-CpG	2000	0	1	643
3_prime_UTR_variant	AAA	A	T	0	49	false	false	transversion	non-CpG	3070	0	1	643
3_prime_UTR_variant	AAA	A	T	0	49	false	false	transversion	non-CpG	5000	0	1	643
3_prime_UTR_variant	AAA	A	T	0	49	false	false	transversion	non-CpG	5040	0	1	643
3_prime_UTR_variant	AAA	A	T	0	49	false	false	transversion	non-CpG	8128	0	1	643
3_prime_UTR_variant	AAA	A	T	0	49	false	false	transversion	non-CpG	9197	0	1	643
3_prime_UTR_variant	AAA	A	T	0	49	false	false	transversion	non-CpG	10000	0	1	643
3_prime_UTR_variant	AAA	A	T	0	49	false	false	transversion	non-CpG	10824	1	2	643
3_prime_UTR_variant	AAA	A	T	0	49	false	false	transversion	non-CpG	15000	1	2	643
3_prime_UTR_variant	AAA	A	T	0	49	false	false	transversion	non-CpG	15308	1	2	643
3_prime_UTR_variant	AAA	A	T	0	49	false	false	transversion	non-CpG	17296	1	2	643
3_prime_UTR_variant	AAA	A	T	0	49	false	false	transversion	non-CpG	20000	1	2	643
3_prime_UTR_variant	AAA	A	T	0	49	false	false	transversion	non-CpG	25000	2	3	643
3_prime_UTR_variant	AAA	A	T	0	49	false	false	transversion	non-CpG	30000	2	3	643
3_prime_UTR_variant	AAA	A	T	0	49	false	false	transversion	non-CpG	35000	2	3	643
3_prime_UTR_variant	AAA	A	T	0	49	false	false	transversion	non-CpG	40000	2	3	643
3_prime_UTR_variant	AAA	A	T	0	49	false	false	transversion	non-CpG	45000	2	3	643
3_prime_UTR_variant	AAA	A	T	0	49	false	false	transversion	non-CpG	50000	2	3	643
3_prime_UTR_variant	AAA	A	T	0	49	false	false	transversion	non-CpG	55000	2	3	643
3_prime_UTR_variant	AAA	A	T	0	49	false	false	transversion	non-CpG	56885	2	3	643
3_prime_UTR_variant	AAA	A	T	0	49	false	false	transversion	non-CpG	60000	2	3	643
3_prime_UTR_variant	AAA	A	T	0	49	false	false	transversion	non-CpG	65000	3	4	643
3_prime_UTR_variant	AAA	A	T	0	49	false	false	transversion	non-CpG	70000	3	4	643
3_prime_UTR_variant	AAA	A	T	0	49	false	false	transversion	non-CpG	75000	3	4	643
3_prime_UTR_variant	AAA	A	T	0	49	false	false	transversion	non-CpG	80000	3	4	643
3_prime_UTR_variant	AAA	A	T	0	49	false	false	transversion	non-CpG	85000	3	4	643
3_prime_UTR_variant	AAA	A	T	0	49	false	false	transversion	non-CpG	90000	3	4	643
3_prime_UTR_variant	AAA	A	T	0	49	false	false	transversion	non-CpG	95000	4	5	643
3_prime_UTR_variant	AAA	A	T	0	49	false	false	transversion	non-CpG	100000	4	5	643
3_prime_UTR_variant	AAA	A	T	0	49	false	false	transversion	non-CpG	110000	4	5	643
3_prime_UTR_variant	AAA	A	T	0	49	false	false	transversion	non-CpG	120000	4	5	643
3_prime_UTR_variant	AAA	A	T	0	49	false	false	transversion	non-CpG	125748	4	5	643
3_prime_UTR_variant	AAA	A	T	0	50	false	false	transversion	non-CpG	10	0	0	570
3_prime_UTR_variant	AAA	A	T	0	50	false	false	transversion	non-CpG	20	0	0	570
3_prime_UTR_variant	AAA	A	T	0	50	false	false	transversion	non-CpG	50	0	0	570
3_prime_UTR_variant	AAA	A	T	0	50	false	false	transversion	non-CpG	100	0	0	570
3_prime_UTR_variant	AAA	A	T	0	50	false	false	transversion	non-CpG	200	0	0	570
3_prime_UTR_variant	AAA	A	T	0	50	false	false	transversion	non-CpG	500	1	1	570
3_prime_UTR_variant	AAA	A	T	0	50	false	false	transversion	non-CpG	1000	1	2	570
3_prime_UTR_variant	AAA	A	T	0	50	false	false	transversion	non-CpG	2000	0	2	570
3_prime_UTR_variant	AAA	A	T	0	50	false	false	transversion	non-CpG	3070	0	2	570
3_prime_UTR_variant	AAA	A	T	0	50	false	false	transversion	non-CpG	5000	0	2	570
3_prime_UTR_variant	AAA	A	T	0	50	false	false	transversion	non-CpG	5040	0	2	570
3_prime_UTR_variant	AAA	A	T	0	50	false	false	transversion	non-CpG	8128	1	3	570
3_prime_UTR_variant	AAA	A	T	0	50	false	false	transversion	non-CpG	9197	1	3	570
3_prime_UTR_variant	AAA	A	T	0	50	false	false	transversion	non-CpG	10000	1	3	570
3_prime_UTR_variant	AAA	A	T	0	50	false	false	transversion	non-CpG	10824	1	3	570
3_prime_UTR_variant	AAA	A	T	0	50	false	false	transversion	non-CpG	15000	2	4	570
3_prime_UTR_variant	AAA	A	T	0	50	false	false	transversion	non-CpG	15308	2	4	570
3_prime_UTR_variant	AAA	A	T	0	50	false	false	transversion	non-CpG	17296	2	4	570
3_prime_UTR_variant	AAA	A	T	0	50	false	false	transversion	non-CpG	20000	2	4	570
3_prime_UTR_variant	AAA	A	T	0	50	false	false	transversion	non-CpG	25000	2	4	570
3_prime_UTR_variant	AAA	A	T	0	50	false	false	transversion	non-CpG	30000	2	4	570
3_prime_UTR_variant	AAA	A	T	0	50	false	false	transversion	non-CpG	35000	1	4	570
3_prime_UTR_variant	AAA	A	T	0	50	false	false	transversion	non-CpG	40000	1	4	570
3_prime_UTR_variant	AAA	A	T	0	50	false	false	transversion	non-CpG	45000	1	4	570
3_prime_UTR_variant	AAA	A	T	0	50	false	false	transversion	non-CpG	50000	2	5	570
3_prime_UTR_variant	AAA	A	T	0	50	false	false	transversion	non-CpG	55000	3	6	570
3_prime_UTR_variant	AAA	A	T	0	50	false	false	transversion	non-CpG	56885	3	6	570
3_prime_UTR_variant	AAA	A	T	0	50	false	false	transversion	non-CpG	60000	3	6	570
3_prime_UTR_variant	AAA	A	T	0	50	false	false	transversion	non-CpG	65000	3	6	570
3_prime_UTR_variant	AAA	A	T	0	50	false	false	transversion	non-CpG	70000	4	7	570
3_prime_UTR_variant	AAA	A	T	0	50	false	false	transversion	non-CpG	75000	4	7	570
3_prime_UTR_variant	AAA	A	T	0	50	false	false	transversion	non-CpG	80000	4	7	570
3_prime_UTR_variant	AAA	A	T	0	50	false	false	transversion	non-CpG	85000	4	7	570
3_prime_UTR_variant	AAA	A	T	0	50	false	false	transversion	non-CpG	90000	5	8	570
3_prime_UTR_variant	AAA	A	T	0	50	false	false	transversion	non-CpG	95000	5	9	570
3_prime_UTR_variant	AAA	A	T	0	50	false	false	transversion	non-CpG	100000	5	9	570
3_prime_UTR_variant	AAA	A	T	0	50	false	false	transversion	non-CpG	110000	4	9	570
3_prime_UTR_variant	AAA	A	T	0	50	false	false	transversion	non-CpG	120000	4	9	570
3_prime_UTR_variant	AAA	A	T	0	50	false	false	transversion	non-CpG	125748	3	9	570
3_prime_UTR_variant	AAA	A	T	0	51	false	false	transversion	non-CpG	10	0	0	607
3_prime_UTR_variant	AAA	A	T	0	51	false	false	transversion	non-CpG	20	0	0	607
3_prime_UTR_variant	AAA	A	T	0	51	false	false	transversion	non-CpG	50	0	0	607
3_prime_UTR_variant	AAA	A	T	0	51	false	false	transversion	non-CpG	100	0	0	607
3_prime_UTR_variant	AAA	A	T	0	51	false	false	transversion	non-CpG	200	0	0	607
3_prime_UTR_variant	AAA	A	T	0	51	false	false	transversion	non-CpG	500	0	0	607
3_prime_UTR_variant	AAA	A	T	0	51	false	false	transversion	non-CpG	1000	0	0	607
3_prime_UTR_variant	AAA	A	T	0	51	false	false	transversion	non-CpG	2000	0	0	607
3_prime_UTR_variant	AAA	A	T	0	51	false	false	transversion	non-CpG	3070	0	0	607
3_prime_UTR_variant	AAA	A	T	0	51	false	false	transversion	non-CpG	5000	1	1	607
3_prime_UTR_variant	AAA	A	T	0	51	false	false	transversion	non-CpG	5040	1	1	607
3_prime_UTR_variant	AAA	A	T	0	51	false	false	transversion	non-CpG	8128	1	1	607
3_prime_UTR_variant	AAA	A	T	0	51	false	false	transversion	non-CpG	9197	1	1	607
3_prime_UTR_variant	AAA	A	T	0	51	false	false	transversion	non-CpG	10000	1	1	607
3_prime_UTR_variant	AAA	A	T	0	51	false	false	transversion	non-CpG	10824	1	1	607
3_prime_UTR_variant	AAA	A	T	0	51	false	false	transversion	non-CpG	15000	1	1	607
3_prime_UTR_variant	AAA	A	T	0	51	false	false	transversion	non-CpG	15308	1	1	607
3_prime_UTR_variant	AAA	A	T	0	51	false	false	transversion	non-CpG	17296	1	1	607
3_prime_UTR_variant	AAA	A	T	0	51	false	false	transversion	non-CpG	20000	1	1	607
3_prime_UTR_variant	AAA	A	T	0	51	false	false	transversion	non-CpG	25000	2	2	607
3_prime_UTR_variant	AAA	A	T	0	51	false	false	transversion	non-CpG	30000	2	2	607
3_prime_UTR_variant	AAA	A	T	0	51	false	false	transversion	non-CpG	35000	2	2	607
3_prime_UTR_variant	AAA	A	T	0	51	false	false	transversion	non-CpG	40000	3	3	607
3_prime_UTR_variant	AAA	A	T	0	51	false	false	transversion	non-CpG	45000	3	3	607
3_prime_UTR_variant	AAA	A	T	0	51	false	false	transversion	non-CpG	50000	4	4	607
3_prime_UTR_variant	AAA	A	T	0	51	false	false	transversion	non-CpG	55000	4	4	607
3_prime_UTR_variant	AAA	A	T	0	51	false	false	transversion	non-CpG	56885	4	4	607
3_prime_UTR_variant	AAA	A	T	0	51	false	false	transversion	non-CpG	60000	5	5	607
3_prime_UTR_variant	AAA	A	T	0	51	false	false	transversion	non-CpG	65000	5	5	607
3_prime_UTR_variant	AAA	A	T	0	51	false	false	transversion	non-CpG	70000	5	5	607
3_prime_UTR_variant	AAA	A	T	0	51	false	false	transversion	non-CpG	75000	5	5	607
3_prime_UTR_variant	AAA	A	T	0	51	false	false	transversion	non-CpG	80000	5	5	607
3_prime_UTR_variant	AAA	A	T	0	51	false	false	transversion	non-CpG	85000	4	5	607
3_prime_UTR_variant	AAA	A	T	0	51	false	false	transversion	non-CpG	90000	4	5	607
3_prime_UTR_variant	AAA	A	T	0	51	false	false	transversion	non-CpG	95000	5	6	607
3_prime_UTR_variant	AAA	A	T	0	51	false	false	transversion	non-CpG	100000	6	7	607
3_prime_UTR_variant	AAA	A	T	0	51	false	false	transversion	non-CpG	110000	6	7	607
3_prime_UTR_variant	AAA	A	T	0	51	false	false	transversion	non-CpG	120000	6	7	607
3_prime_UTR_variant	AAA	A	T	0	51	false	false	transversion	non-CpG	125748	7	8	607
3_prime_UTR_variant	AAA	A	T	0	52	false	false	transversion	non-CpG	10	0	0	609
3_prime_UTR_variant	AAA	A	T	0	52	false	false	transversion	non-CpG	20	0	0	609
3_prime_UTR_variant	AAA	A	T	0	52	false	false	transversion	non-CpG	50	0	0	609
3_prime_UTR_variant	AAA	A	T	0	52	false	false	transversion	non-CpG	100	0	0	609
3_prime_UTR_variant	AAA	A	T	0	52	false	false	transversion	non-CpG	200	0	0	609
3_prime_UTR_variant	AAA	A	T	0	52	false	false	transversion	non-CpG	500	1	1	609
3_prime_UTR_variant	AAA	A	T	0	52	false	false	transversion	non-CpG	1000	0	1	609
3_prime_UTR_variant	AAA	A	T	0	52	false	false	transversion	non-CpG	2000	1	2	609
3_prime_UTR_variant	AAA	A	T	0	52	false	false	transversion	non-CpG	3070	1	2	609
3_prime_UTR_variant	AAA	A	T	0	52	false	false	transversion	non-CpG	5000	1	2	609
3_prime_UTR_variant	AAA	A	T	0	52	false	false	transversion	non-CpG	5040	1	2	609
3_prime_UTR_variant	AAA	A	T	0	52	false	false	transversion	non-CpG	8128	2	3	609
3_prime_UTR_variant	AAA	A	T	0	52	false	false	transversion	non-CpG	9197	2	3	609
3_prime_UTR_variant	AAA	A	T	0	52	false	false	transversion	non-CpG	10000	2	3	609
3_prime_UTR_variant	AAA	A	T	0	52	false	false	transversion	non-CpG	10824	2	3	609
3_prime_UTR_variant	AAA	A	T	0	52	false	false	transversion	non-CpG	15000	2	3	609
3_prime_UTR_variant	AAA	A	T	0	52	false	false	transversion	non-CpG	15308	2	3	609
3_prime_UTR_variant	AAA	A	T	0	52	false	false	transversion	non-CpG	17296	1	3	609
3_prime_UTR_variant	AAA	A	T	0	52	false	false	transversion	non-CpG	20000	1	3	609
3_prime_UTR_variant	AAA	A	T	0	52	false	false	transversion	non-CpG	25000	3	5	609
3_prime_UTR_variant	AAA	A	T	0	52	false	false	transversion	non-CpG	30000	3	5	609
3_prime_UTR_variant	AAA	A	T	0	52	false	false	transversion	non-CpG	35000	2	5	609
3_prime_UTR_variant	AAA	A	T	0	52	false	false	transversion	non-CpG	40000	3	6	609
3_prime_UTR_variant	AAA	A	T	0	52	false	false	transversion	non-CpG	45000	3	7	609
3_prime_UTR_variant	AAA	A	T	0	52	false	false	transversion	non-CpG	50000	2	8	609
3_prime_UTR_variant	AAA	A	T	0	52	false	false	transversion	non-CpG	55000	2	8	609
3_prime_UTR_variant	AAA	A	T	0	52	false	false	transversion	non-CpG	56885	3	9	609
3_prime_UTR_variant	AAA	A	T	0	52	false	false	transversion	non-CpG	60000	3	9	609
3_prime_UTR_variant	AAA	A	T	0	52	false	false	transversion	non-CpG	65000	3	9	609
3_prime_UTR_variant	AAA	A	T	0	52	false	false	transversion	non-CpG	70000	4	10	609
3_prime_UTR_variant	AAA	A	T	0	52	false	false	transversion	non-CpG	75000	5	11	609
3_prime_UTR_variant	AAA	A	T	0	52	false	false	transversion	non-CpG	80000	6	12	609
3_prime_UTR_variant	AAA	A	T	0	52	false	false	transversion	non-CpG	85000	7	13	609
3_prime_UTR_variant	AAA	A	T	0	52	false	false	transversion	non-CpG	90000	7	13	609
3_prime_UTR_variant	AAA	A	T	0	52	false	false	transversion	non-CpG	95000	8	14	609
3_prime_UTR_variant	AAA	A	T	0	52	false	false	transversion	non-CpG	100000	8	14	609
3_prime_UTR_variant	AAA	A	T	0	52	false	false	transversion	non-CpG	110000	7	14	609
3_prime_UTR_variant	AAA	A	T	0	52	false	false	transversion	non-CpG	120000	7	14	609
3_prime_UTR_variant	AAA	A	T	0	52	false	false	transversion	non-CpG	125748	7	14	609
3_prime_UTR_variant	AAA	A	T	0	53	false	false	transversion	non-CpG	10	0	0	585
3_prime_UTR_variant	AAA	A	T	0	53	false	false	transversion	non-CpG	20	0	0	585
3_prime_UTR_variant	AAA	A	T	0	53	false	false	transversion	non-CpG	50	0	0	585
3_prime_UTR_variant	AAA	A	T	0	53	false	false	transversion	non-CpG	100	0	0	585
3_prime_UTR_variant	AAA	A	T	0	53	false	false	transversion	non-CpG	200	0	0	585
3_prime_UTR_variant	AAA	A	T	0	53	false	false	transversion	non-CpG	500	0	0	585
3_prime_UTR_variant	AAA	A	T	0	53	false	false	transversion	non-CpG	1000	0	0	585
3_prime_UTR_variant	AAA	A	T	0	53	false	false	transversion	non-CpG	2000	1	1	585
3_prime_UTR_variant	AAA	A	T	0	53	false	false	transversion	non-CpG	3070	1	1	585
3_prime_UTR_variant	AAA	A	T	0	53	false	false	transversion	non-CpG	5000	1	1	585
3_prime_UTR_variant	AAA	A	T	0	53	false	false	transversion	non-CpG	5040	1	1	585
3_prime_UTR_variant	AAA	A	T	0	53	false	false	transversion	non-CpG	8128	2	2	585
3_prime_UTR_variant	AAA	A	T	0	53	false	false	transversion	non-CpG	9197	2	2	585
3_prime_UTR_variant	AAA	A	T	0	53	false	false	transversion	non-CpG	10000	2	2	585
3_prime_UTR_variant	AAA	A	T	0	53	false	false	transversion	non-CpG	10824	2	2	585
3_prime_UTR_variant	AAA	A	T	0	53	false	false	transversion	non-CpG	15000	3	3	585
3_prime_UTR_variant	AAA	A	T	0	53	false	false	transversion	non-CpG	15308	3	3	585
3_prime_UTR_variant	AAA	A	T	0	53	false	false	transversion	non-CpG	17296	3	3	585
3_prime_UTR_variant	AAA	A	T	0	53	false	false	transversion	non-CpG	20000	3	3	585
3_prime_UTR_variant	AAA	A	T	0	53	false	false	transversion	non-CpG	25000	3	3	585
3_prime_UTR_variant	AAA	A	T	0	53	false	false	transversion	non-CpG	30000	2	3	585
3_prime_UTR_variant	AAA	A	T	0	53	false	false	transversion	non-CpG	35000	3	4	585
3_prime_UTR_variant	AAA	A	T	0	53	false	false	transversion	non-CpG	40000	3	4	585
3_prime_UTR_variant	AAA	A	T	0	53	false	false	transversion	non-CpG	45000	3	4	585
3_prime_UTR_variant	AAA	A	T	0	53	false	false	transversion	non-CpG	50000	3	5	585
3_prime_UTR_variant	AAA	A	T	0	53	false	false	transversion	non-CpG	55000	2	5	585
3_prime_UTR_variant	AAA	A	T	0	53	false	false	transversion	non-CpG	56885	2	5	585
3_prime_UTR_variant	AAA	A	T	0	53	false	false	transversion	non-CpG	60000	2	5	585
3_prime_UTR_variant	AAA	A	T	0	53	false	false	transversion	non-CpG	65000	2	5	585
3_prime_UTR_variant	AAA	A	T	0	53	false	false	transversion	non-CpG	70000	3	6	585
3_prime_UTR_variant	AAA	A	T	0	53	false	false	transversion	non-CpG	75000	4	7	585
3_prime_UTR_variant	AAA	A	T	0	53	false	false	transversion	non-CpG	80000	5	8	585
3_prime_UTR_variant	AAA	A	T	0	53	false	false	transversion	non-CpG	85000	5	8	585
3_prime_UTR_variant	AAA	A	T	0	53	false	false	transversion	non-CpG	90000	5	8	585
3_prime_UTR_variant	AAA	A	T	0	53	false	false	transversion	non-CpG	95000	6	9	585
3_prime_UTR_variant	AAA	A	T	0	53	false	false	transversion	non-CpG	100000	7	10	585
3_prime_UTR_variant	AAA	A	T	0	53	false	false	transversion	non-CpG	110000	7	10	585
3_prime_UTR_variant	AAA	A	T	0	53	false	false	transversion	non-CpG	120000	6	10	585
3_prime_UTR_variant	AAA	A	T	0	53	false	false	transversion	non-CpG	125748	6	10	585
3_prime_UTR_variant	AAA	A	T	0	54	false	false	transversion	non-CpG	10	0	0	559
3_prime_UTR_variant	AAA	A	T	0	54	false	false	transversion	non-CpG	20	0	0	559
3_prime_UTR_variant	AAA	A	T	0	54	false	false	transversion	non-CpG	50	0	0	559
3_prime_UTR_variant	AAA	A	T	0	54	false	false	transversion	non-CpG	100	0	0	559
3_prime_UTR_variant	AAA	A	T	0	54	false	false	transversion	non-CpG	200	0	0	559
3_prime_UTR_variant	AAA	A	T	0	54	false	false	transversion	non-CpG	500	0	0	559
3_prime_UTR_variant	AAA	A	T	0	54	false	false	transversion	non-CpG	1000	0	0	559
3_prime_UTR_variant	AAA	A	T	0	54	false	false	transversion	non-CpG	2000	0	0	559
3_prime_UTR_variant	AAA	A	T	0	54	false	false	transversion	non-CpG	3070	0	0	559
3_prime_UTR_variant	AAA	A	T	0	54	false	false	transversion	non-CpG	5000	0	0	559
3_prime_UTR_variant	AAA	A	T	0	54	false	false	transversion	non-CpG	5040	0	0	559
3_prime_UTR_variant	AAA	A	T	0	54	false	false	transversion	non-CpG	8128	0	0	559
3_prime_UTR_variant	AAA	A	T	0	54	false	false	transversion	non-CpG	9197	0	0	559
3_prime_UTR_variant	AAA	A	T	0	54	false	false	transversion	non-CpG	10000	0	0	559
3_prime_UTR_variant	AAA	A	T	0	54	false	false	transversion	non-CpG	10824	0	0	559
3_prime_UTR_variant	AAA	A	T	0	54	false	false	transversion	non-CpG	15000	0	0	559
3_prime_UTR_variant	AAA	A	T	0	54	false	false	transversion	non-CpG	15308	0	0	559
3_prime_UTR_variant	AAA	A	T	0	54	false	false	transversion	non-CpG	17296	1	1	559
3_prime_UTR_variant	AAA	A	T	0	54	false	false	transversion	non-CpG	20000	1	1	559
3_prime_UTR_variant	AAA	A	T	0	54	false	false	transversion	non-CpG	25000	1	1	559
3_prime_UTR_variant	AAA	A	T	0	54	false	false	transversion	non-CpG	30000	1	1	559
3_prime_UTR_variant	AAA	A	T	0	54	false	false	transversion	non-CpG	35000	3	3	559
3_prime_UTR_variant	AAA	A	T	0	54	false	false	transversion	non-CpG	40000	3	3	559
3_prime_UTR_variant	AAA	A	T	0	54	false	false	transversion	non-CpG	45000	4	4	559
3_prime_UTR_variant	AAA	A	T	0	54	false	false	transversion	non-CpG	50000	5	5	559
3_prime_UTR_variant	AAA	A	T	0	54	false	false	transversion	non-CpG	55000	5	5	559
3_prime_UTR_variant	AAA	A	T	0	54	false	false	transversion	non-CpG	56885	5	5	559
3_prime_UTR_variant	AAA	A	T	0	54	false	false	transversion	non-CpG	60000	5	5	559
3_prime_UTR_variant	AAA	A	T	0	54	false	false	transversion	non-CpG	65000	5	5	559
3_prime_UTR_variant	AAA	A	T	0	54	false	false	transversion	non-CpG	70000	5	5	559
3_prime_UTR_variant	AAA	A	T	0	54	false	false	transversion	non-CpG	75000	5	5	559
3_prime_UTR_variant	AAA	A	T	0	54	false	false	transversion	non-CpG	80000	5	5	559
3_prime_UTR_variant	AAA	A	T	0	54	false	false	transversion	non-CpG	85000	6	6	559
3_prime_UTR_variant	AAA	A	T	0	54	false	false	transversion	non-CpG	90000	6	6	559
3_prime_UTR_variant	AAA	A	T	0	54	false	false	transversion	non-CpG	95000	6	6	559
3_prime_UTR_variant	AAA	A	T	0	54	false	false	transversion	non-CpG	100000	6	6	559
3_prime_UTR_variant	AAA	A	T	0	54	false	false	transversion	non-CpG	110000	6	6	559
3_prime_UTR_variant	AAA	A	T	0	54	false	false	transversion	non-CpG	120000	6	6	559
3_prime_UTR_variant	AAA	A	T	0	54	false	false	transversion	non-CpG	125748	5	6	559
3_prime_UTR_variant	AAA	A	T	0	55	false	false	transversion	non-CpG	10	0	0	546
3_prime_UTR_variant	AAA	A	T	0	55	false	false	transversion	non-CpG	20	0	0	546
3_prime_UTR_variant	AAA	A	T	0	55	false	false	transversion	non-CpG	50	0	0	546
3_prime_UTR_variant	AAA	A	T	0	55	false	false	transversion	non-CpG	100	0	0	546
3_prime_UTR_variant	AAA	A	T	0	55	false	false	transversion	non-CpG	200	0	0	546
3_prime_UTR_variant	AAA	A	T	0	55	false	false	transversion	non-CpG	500	0	0	546
3_prime_UTR_variant	AAA	A	T	0	55	false	false	transversion	non-CpG	1000	0	0	546
3_prime_UTR_variant	AAA	A	T	0	55	false	false	transversion	non-CpG	2000	0	0	546
3_prime_UTR_variant	AAA	A	T	0	55	false	false	transversion	non-CpG	3070	0	0	546
3_prime_UTR_variant	AAA	A	T	0	55	false	false	transversion	non-CpG	5000	1	1	546
3_prime_UTR_variant	AAA	A	T	0	55	false	false	transversion	non-CpG	5040	1	1	546
3_prime_UTR_variant	AAA	A	T	0	55	false	false	transversion	non-CpG	8128	2	2	546
3_prime_UTR_variant	AAA	A	T	0	55	false	false	transversion	non-CpG	9197	2	2	546
3_prime_UTR_variant	AAA	A	T	0	55	false	false	transversion	non-CpG	10000	3	3	546
3_prime_UTR_variant	AAA	A	T	0	55	false	false	transversion	non-CpG	10824	5	5	546
3_prime_UTR_variant	AAA	A	T	0	55	false	false	transversion	non-CpG	15000	6	6	546
3_prime_UTR_variant	AAA	A	T	0	55	false	false	transversion	non-CpG	15308	6	6	546
3_prime_UTR_variant	AAA	A	T	0	55	false	false	transversion	non-CpG	17296	6	6	546
3_prime_UTR_variant	AAA	A	T	0	55	false	false	transversion	non-CpG	20000	6	6	546
3_prime_UTR_variant	AAA	A	T	0	55	false	false	transversion	non-CpG	25000	7	8	546
3_prime_UTR_variant	AAA	A	T	0	55	false	false	transversion	non-CpG	30000	6	8	546
3_prime_UTR_variant	AAA	A	T	0	55	false	false	transversion	non-CpG	35000	6	8	546
3_prime_UTR_variant	AAA	A	T	0	55	false	false	transversion	non-CpG	40000	6	8	546
3_prime_UTR_variant	AAA	A	T	0	55	false	false	transversion	non-CpG	45000	7	9	546
3_prime_UTR_variant	AAA	A	T	0	55	false	false	transversion	non-CpG	50000	7	9	546
3_prime_UTR_variant	AAA	A	T	0	55	false	false	transversion	non-CpG	55000	6	9	546
3_prime_UTR_variant	AAA	A	T	0	55	false	false	transversion	non-CpG	56885	6	9	546
3_prime_UTR_variant	AAA	A	T	0	55	false	false	transversion	non-CpG	60000	6	9	546
3_prime_UTR_variant	AAA	A	T	0	55	false	false	transversion	non-CpG	65000	6	9	546
3_prime_UTR_variant	AAA	A	T	0	55	false	false	transversion	non-CpG	70000	6	9	546
3_prime_UTR_variant	AAA	A	T	0	55	false	false	transversion	non-CpG	75000	6	9	546
3_prime_UTR_variant	AAA	A	T	0	55	false	false	transversion	non-CpG	80000	6	9	546
3_prime_UTR_variant	AAA	A	T	0	55	false	false	transversion	non-CpG	85000	6	9	546
3_prime_UTR_variant	AAA	A	T	0	55	false	false	transversion	non-CpG	90000	6	9	546
3_prime_UTR_variant	AAA	A	T	0	55	false	false	transversion	non-CpG	95000	6	9	546
3_prime_UTR_variant	AAA	A	T	0	55	false	false	transversion	non-CpG	100000	5	9	546
3_prime_UTR_variant	AAA	A	T	0	55	false	false	transversion	non-CpG	110000	6	10	546
3_prime_UTR_variant	AAA	A	T	0	55	false	false	transversion	non-CpG	120000	4	10	546
3_prime_UTR_variant	AAA	A	T	0	55	false	false	transversion	non-CpG	125748	4	10	546
3_prime_UTR_variant	AAA	A	T	0	56	false	false	transversion	non-CpG	10	0	0	505
3_prime_UTR_variant	AAA	A	T	0	56	false	false	transversion	non-CpG	20	0	0	505
3_prime_UTR_variant	AAA	A	T	0	56	false	false	transversion	non-CpG	50	0	0	505
3_prime_UTR_variant	AAA	A	T	0	56	false	false	transversion	non-CpG	100	0	0	505
3_prime_UTR_variant	AAA	A	T	0	56	false	false	transversion	non-CpG	200	0	0	505
3_prime_UTR_variant	AAA	A	T	0	56	false	false	transversion	non-CpG	500	0	0	505
3_prime_UTR_variant	AAA	A	T	0	56	false	false	transversion	non-CpG	1000	0	0	505
3_prime_UTR_variant	AAA	A	T	0	56	false	false	transversion	non-CpG	2000	0	0	505
3_prime_UTR_variant	AAA	A	T	0	56	false	false	transversion	non-CpG	3070	0	0	505
3_prime_UTR_variant	AAA	A	T	0	56	false	false	transversion	non-CpG	5000	0	0	505
3_prime_UTR_variant	AAA	A	T	0	56	false	false	transversion	non-CpG	5040	0	0	505
3_prime_UTR_variant	AAA	A	T	0	56	false	false	transversion	non-CpG	8128	0	0	505
3_prime_UTR_variant	AAA	A	T	0	56	false	false	transversion	non-CpG	9197	0	0	505
3_prime_UTR_variant	AAA	A	T	0	56	false	false	transversion	non-CpG	10000	0	0	505
3_prime_UTR_variant	AAA	A	T	0	56	false	false	transversion	non-CpG	10824	0	0	505
3_prime_UTR_variant	AAA	A	T	0	56	false	false	transversion	non-CpG	15000	0	0	505
3_prime_UTR_variant	AAA	A	T	0	56	false	false	transversion	non-CpG	15308	0	0	505
3_prime_UTR_variant	AAA	A	T	0	56	false	false	transversion	non-CpG	17296	0	0	505
3_prime_UTR_variant	AAA	A	T	0	56	false	false	transversion	non-CpG	20000	0	0	505
3_prime_UTR_variant	AAA	A	T	0	56	false	false	transversion	non-CpG	25000	0	0	505
3_prime_UTR_variant	AAA	A	T	0	56	false	false	transversion	non-CpG	30000	0	0	505
3_prime_UTR_variant	AAA	A	T	0	56	false	false	transversion	non-CpG	35000	1	1	505
3_prime_UTR_variant	AAA	A	T	0	56	false	false	transversion	non-CpG	40000	1	1	505
3_prime_UTR_variant	AAA	A	T	0	56	false	false	transversion	non-CpG	45000	1	1	505
3_prime_UTR_variant	AAA	A	T	0	56	false	false	transversion	non-CpG	50000	1	1	505
3_prime_UTR_variant	AAA	A	T	0	56	false	false	transversion	non-CpG	55000	1	1	505
3_prime_UTR_variant	AAA	A	T	0	56	false	false	transversion	non-CpG	56885	1	1	505
3_prime_UTR_variant	AAA	A	T	0	56	false	false	transversion	non-CpG	60000	2	2	505
3_prime_UTR_variant	AAA	A	T	0	56	false	false	transversion	non-CpG	65000	3	3	505
3_prime_UTR_variant	AAA	A	T	0	56	false	false	transversion	non-CpG	70000	3	3	505
3_prime_UTR_variant	AAA	A	T	0	56	false	false	transversion	non-CpG	75000	2	3	505
3_prime_UTR_variant	AAA	A	T	0	56	false	false	transversion	non-CpG	80000	2	3	505
3_prime_UTR_variant	AAA	A	T	0	56	false	false	transversion	non-CpG	85000	2	3	505
3_prime_UTR_variant	AAA	A	T	0	56	false	false	transversion	non-CpG	90000	2	3	505
3_prime_UTR_variant	AAA	A	T	0	56	false	false	transversion	non-CpG	95000	2	3	505
3_prime_UTR_variant	AAA	A	T	0	56	false	false	transversion	non-CpG	100000	2	3	505
3_prime_UTR_variant	AAA	A	T	0	56	false	false	transversion	non-CpG	110000	4	5	505
3_prime_UTR_variant	AAA	A	T	0	56	false	false	transversion	non-CpG	120000	4	5	505
3_prime_UTR_variant	AAA	A	T	0	56	false	false	transversion	non-CpG	125748	4	5	505
3_prime_UTR_variant	AAA	A	T	0	57	false	false	transversion	non-CpG	10	0	0	431
3_prime_UTR_variant	AAA	A	T	0	57	false	false	transversion	non-CpG	20	0	0	431
3_prime_UTR_variant	AAA	A	T	0	57	false	false	transversion	non-CpG	50	0	0	431
3_prime_UTR_variant	AAA	A	T	0	57	false	false	transversion	non-CpG	100	0	0	431
3_prime_UTR_variant	AAA	A	T	0	57	false	false	transversion	non-CpG	200	0	0	431
3_prime_UTR_variant	AAA	A	T	0	57	false	false	transversion	non-CpG	500	0	0	431
3_prime_UTR_variant	AAA	A	T	0	57	false	false	transversion	non-CpG	1000	0	0	431
3_prime_UTR_variant	AAA	A	T	0	57	false	false	transversion	non-CpG	2000	0	0	431
3_prime_UTR_variant	AAA	A	T	0	57	false	false	transversion	non-CpG	3070	0	0	431
3_prime_UTR_variant	AAA	A	T	0	57	false	false	transversion	non-CpG	5000	0	0	431
3_prime_UTR_variant	AAA	A	T	0	57	false	false	transversion	non-CpG	5040	0	0	431
3_prime_UTR_variant	AAA	A	T	0	57	false	false	transversion	non-CpG	8128	0	0	431
3_prime_UTR_variant	AAA	A	T	0	57	false	false	transversion	non-CpG	9197	0	0	431
3_prime_UTR_variant	AAA	A	T	0	57	false	false	transversion	non-CpG	10000	0	0	431
3_prime_UTR_variant	AAA	A	T	0	57	false	false	transversion	non-CpG	10824	1	1	431
3_prime_UTR_variant	AAA	A	T	0	57	false	false	transversion	non-CpG	15000	1	1	431
3_prime_UTR_variant	AAA	A	T	0	57	false	false	transversion	non-CpG	15308	1	1	431
3_prime_UTR_variant	AAA	A	T	0	57	false	false	transversion	non-CpG	17296	2	2	431
3_prime_UTR_variant	AAA	A	T	0	57	false	false	transversion	non-CpG	20000	2	2	431
3_prime_UTR_variant	AAA	A	T	0	57	false	false	transversion	non-CpG	25000	3	3	431
3_prime_UTR_variant	AAA	A	T	0	57	false	false	transversion	non-CpG	30000	3	3	431
3_prime_UTR_variant	AAA	A	T	0	57	false	false	transversion	non-CpG	35000	3	3	431
3_prime_UTR_variant	AAA	A	T	0	57	false	false	transversion	non-CpG	40000	3	3	431
3_prime_UTR_variant	AAA	A	T	0	57	false	false	transversion	non-CpG	45000	3	3	431
3_prime_UTR_variant	AAA	A	T	0	57	false	false	transversion	non-CpG	50000	3	3	431
3_prime_UTR_variant	AAA	A	T	0	57	false	false	transversion	non-CpG	55000	3	3	431
3_prime_UTR_variant	AAA	A	T	0	57	false	false	transversion	non-CpG	56885	3	3	431
3_prime_UTR_variant	AAA	A	T	0	57	false	false	transversion	non-CpG	60000	3	3	431
3_prime_UTR_variant	AAA	A	T	0	57	false	false	transversion	non-CpG	65000	3	3	431
3_prime_UTR_variant	AAA	A	T	0	57	false	false	transversion	non-CpG	70000	3	3	431
3_prime_UTR_variant	AAA	A	T	0	57	false	false	transversion	non-CpG	75000	3	3	431
3_prime_UTR_variant	AAA	A	T	0	57	false	false	transversion	non-CpG	80000	3	3	431
3_prime_UTR_variant	AAA	A	T	0	57	false	false	transversion	non-CpG	85000	3	3	431
3_prime_UTR_variant	AAA	A	T	0	57	false	false	transversion	non-CpG	90000	3	3	431
3_prime_UTR_variant	AAA	A	T	0	57	false	false	transversion	non-CpG	95000	3	3	431
3_prime_UTR_variant	AAA	A	T	0	57	false	false	transversion	non-CpG	100000	4	4	431
3_prime_UTR_variant	AAA	A	T	0	57	false	false	transversion	non-CpG	110000	4	4	431
3_prime_UTR_variant	AAA	A	T	0	57	false	false	transversion	non-CpG	120000	4	4	431
3_prime_UTR_variant	AAA	A	T	0	57	false	false	transversion	non-CpG	125748	4	4	431
3_prime_UTR_variant	AAA	A	T	0	58	false	false	transversion	non-CpG	10	0	0	460
3_prime_UTR_variant	AAA	A	T	0	58	false	false	transversion	non-CpG	20	0	0	460
3_prime_UTR_variant	AAA	A	T	0	58	false	false	transversion	non-CpG	50	0	0	460
3_prime_UTR_variant	AAA	A	T	0	58	false	false	transversion	non-CpG	100	0	0	460
3_prime_UTR_variant	AAA	A	T	0	58	false	false	transversion	non-CpG	200	0	0	460
3_prime_UTR_variant	AAA	A	T	0	58	false	false	transversion	non-CpG	500	0	0	460
3_prime_UTR_variant	AAA	A	T	0	58	false	false	transversion	non-CpG	1000	0	0	460
3_prime_UTR_variant	AAA	A	T	0	58	false	false	transversion	non-CpG	2000	0	0	460
3_prime_UTR_variant	AAA	A	T	0	58	false	false	transversion	non-CpG	3070	0	0	460
3_prime_UTR_variant	AAA	A	T	0	58	false	false	transversion	non-CpG	5000	1	1	460
3_prime_UTR_variant	AAA	A	T	0	58	false	false	transversion	non-CpG	5040	1	1	460
3_prime_UTR_variant	AAA	A	T	0	58	false	false	transversion	non-CpG	8128	1	1	460
3_prime_UTR_variant	AAA	A	T	0	58	false	false	transversion	non-CpG	9197	1	1	460
3_prime_UTR_variant	AAA	A	T	0	58	false	false	transversion	non-CpG	10000	1	1	460
3_prime_UTR_variant	AAA	A	T	0	58	false	false	transversion	non-CpG	10824	1	1	460
3_prime_UTR_variant	AAA	A	T	0	58	false	false	transversion	non-CpG	15000	1	1	460
3_prime_UTR_variant	AAA	A	T	0	58	false	false	transversion	non-CpG	15308	1	1	460
3_prime_UTR_variant	AAA	A	T	0	58	false	false	transversion	non-CpG	17296	1	1	460
3_prime_UTR_variant	AAA	A	T	0	58	false	false	transversion	non-CpG	20000	1	1	460
3_prime_UTR_variant	AAA	A	T	0	58	false	false	transversion	non-CpG	25000	1	1	460
3_prime_UTR_variant	AAA	A	T	0	58	false	false	transversion	non-CpG	30000	1	1	460
3_prime_UTR_variant	AAA	A	T	0	58	false	false	transversion	non-CpG	35000	1	1	460
3_prime_UTR_variant	AAA	A	T	0	58	false	false	transversion	non-CpG	40000	1	1	460
3_prime_UTR_variant	AAA	A	T	0	58	false	false	transversion	non-CpG	45000	1	1	460
3_prime_UTR_variant	AAA	A	T	0	58	false	false	transversion	non-CpG	50000	1	1	460
3_prime_UTR_variant	AAA	A	T	0	58	false	false	transversion	non-CpG	55000	1	1	460
3_prime_UTR_variant	AAA	A	T	0	58	false	false	transversion	non-CpG	56885	0	1	460
3_prime_UTR_variant	AAA	A	T	0	58	false	false	transversion	non-CpG	60000	0	1	460
3_prime_UTR_variant	AAA	A	T	0	58	false	false	transversion	non-CpG	65000	1	2	460
3_prime_UTR_variant	AAA	A	T	0	58	false	false	transversion	non-CpG	70000	1	2	460
3_prime_UTR_variant	AAA	A	T	0	58	false	false	transversion	non-CpG	75000	2	3	460
3_prime_UTR_variant	AAA	A	T	0	58	false	false	transversion	non-CpG	80000	3	4	460
3_prime_UTR_variant	AAA	A	T	0	58	false	false	transversion	non-CpG	85000	4	5	460
3_prime_UTR_variant	AAA	A	T	0	58	false	false	transversion	non-CpG	90000	4	5	460
3_prime_UTR_variant	AAA	A	T	0	58	false	false	transversion	non-CpG	95000	4	5	460
3_prime_UTR_variant	AAA	A	T	0	58	false	false	transversion	non-CpG	100000	5	6	460
3_prime_UTR_variant	AAA	A	T	0	58	false	false	transversion	non-CpG	110000	6	7	460
3_prime_UTR_variant	AAA	A	T	0	58	false	false	transversion	non-CpG	120000	8	9	460
3_prime_UTR_variant	AAA	A	T	0	58	false	false	transversion	non-CpG	125748	8	9	460
3_prime_UTR_variant	AAA	A	T	0	59	false	false	transversion	non-CpG	10	0	0	450
3_prime_UTR_variant	AAA	A	T	0	59	false	false	transversion	non-CpG	20	0	0	450
3_prime_UTR_variant	AAA	A	T	0	59	false	false	transversion	non-CpG	50	0	0	450
3_prime_UTR_variant	AAA	A	T	0	59	false	false	transversion	non-CpG	100	0	0	450
3_prime_UTR_variant	AAA	A	T	0	59	false	false	transversion	non-CpG	200	0	0	450
3_prime_UTR_variant	AAA	A	T	0	59	false	false	transversion	non-CpG	500	0	0	450
3_prime_UTR_variant	AAA	A	T	0	59	false	false	transversion	non-CpG	1000	0	0	450
3_prime_UTR_variant	AAA	A	T	0	59	false	false	transversion	non-CpG	2000	0	0	450
3_prime_UTR_variant	AAA	A	T	0	59	false	false	transversion	non-CpG	3070	0	0	450
3_prime_UTR_variant	AAA	A	T	0	59	false	false	transversion	non-CpG	5000	1	1	450
3_prime_UTR_variant	AAA	A	T	0	59	false	false	transversion	non-CpG	5040	1	1	450
3_prime_UTR_variant	AAA	A	T	0	59	false	false	transversion	non-CpG	8128	2	2	450
3_prime_UTR_variant	AAA	A	T	0	59	false	false	transversion	non-CpG	9197	2	2	450
3_prime_UTR_variant	AAA	A	T	0	59	false	false	transversion	non-CpG	10000	2	2	450
3_prime_UTR_variant	AAA	A	T	0	59	false	false	transversion	non-CpG	10824	2	2	450
3_prime_UTR_variant	AAA	A	T	0	59	false	false	transversion	non-CpG	15000	2	2	450
3_prime_UTR_variant	AAA	A	T	0	59	false	false	transversion	non-CpG	15308	2	2	450
3_prime_UTR_variant	AAA	A	T	0	59	false	false	transversion	non-CpG	17296	3	3	450
3_prime_UTR_variant	AAA	A	T	0	59	false	false	transversion	non-CpG	20000	4	4	450
3_prime_UTR_variant	AAA	A	T	0	59	false	false	transversion	non-CpG	25000	4	4	450
3_prime_UTR_variant	AAA	A	T	0	59	false	false	transversion	non-CpG	30000	4	4	450
3_prime_UTR_variant	AAA	A	T	0	59	false	false	transversion	non-CpG	35000	3	4	450
3_prime_UTR_variant	AAA	A	T	0	59	false	false	transversion	non-CpG	40000	3	4	450
3_prime_UTR_variant	AAA	A	T	0	59	false	false	transversion	non-CpG	45000	3	4	450
3_prime_UTR_variant	AAA	A	T	0	59	false	false	transversion	non-CpG	50000	2	4	450
3_prime_UTR_variant	AAA	A	T	0	59	false	false	transversion	non-CpG	55000	4	6	450
3_prime_UTR_variant	AAA	A	T	0	59	false	false	transversion	non-CpG	56885	4	6	450
3_prime_UTR_variant	AAA	A	T	0	59	false	false	transversion	non-CpG	60000	4	6	450
3_prime_UTR_variant	AAA	A	T	0	59	false	false	transversion	non-CpG	65000	4	6	450
3_prime_UTR_variant	AAA	A	T	0	59	false	false	transversion	non-CpG	70000	6	8	450
3_prime_UTR_variant	AAA	A	T	0	59	false	false	transversion	non-CpG	75000	7	9	450
3_prime_UTR_variant	AAA	A	T	0	59	false	false	transversion	non-CpG	80000	7	9	450
3_prime_UTR_variant	AAA	A	T	0	59	false	false	transversion	non-CpG	85000	8	10	450
3_prime_UTR_variant	AAA	A	T	0	59	false	false	transversion	non-CpG	90000	8	10	450
3_prime_UTR_variant	AAA	A	T	0	59	false	false	transversion	non-CpG	95000	8	10	450
3_prime_UTR_variant	AAA	A	T	0	59	false	false	transversion	non-CpG	100000	8	10	450
3_prime_UTR_variant	AAA	A	T	0	59	false	false	transversion	non-CpG	110000	8	10	450
3_prime_UTR_variant	AAA	A	T	0	59	false	false	transversion	non-CpG	120000	8	10	450
3_prime_UTR_variant	AAA	A	T	0	59	false	false	transversion	non-CpG	125748	8	10	450
3_prime_UTR_variant	AAA	A	T	0	60	false	false	transversion	non-CpG	10	0	0	428
3_prime_UTR_variant	AAA	A	T	0	60	false	false	transversion	non-CpG	20	0	0	428
3_prime_UTR_variant	AAA	A	T	0	60	false	false	transversion	non-CpG	50	0	0	428
3_prime_UTR_variant	AAA	A	T	0	60	false	false	transversion	non-CpG	100	0	0	428
3_prime_UTR_variant	AAA	A	T	0	60	false	false	transversion	non-CpG	200	0	0	428
3_prime_UTR_variant	AAA	A	T	0	60	false	false	transversion	non-CpG	500	0	0	428
3_prime_UTR_variant	AAA	A	T	0	60	false	false	transversion	non-CpG	1000	0	0	428
3_prime_UTR_variant	AAA	A	T	0	60	false	false	transversion	non-CpG	2000	0	0	428
3_prime_UTR_variant	AAA	A	T	0	60	false	false	transversion	non-CpG	3070	0	0	428
3_prime_UTR_variant	AAA	A	T	0	60	false	false	transversion	non-CpG	5000	0	0	428
3_prime_UTR_variant	AAA	A	T	0	60	false	false	transversion	non-CpG	5040	0	0	428
3_prime_UTR_variant	AAA	A	T	0	60	false	false	transversion	non-CpG	8128	0	0	428
3_prime_UTR_variant	AAA	A	T	0	60	false	false	transversion	non-CpG	9197	0	0	428
3_prime_UTR_variant	AAA	A	T	0	60	false	false	transversion	non-CpG	10000	1	1	428
3_prime_UTR_variant	AAA	A	T	0	60	false	false	transversion	non-CpG	10824	1	1	428
3_prime_UTR_variant	AAA	A	T	0	60	false	false	transversion	non-CpG	15000	1	1	428
3_prime_UTR_variant	AAA	A	T	0	60	false	false	transversion	non-CpG	15308	1	1	428
3_prime_UTR_variant	AAA	A	T	0	60	false	false	transversion	non-CpG	17296	1	1	428
3_prime_UTR_variant	AAA	A	T	0	60	false	false	transversion	non-CpG	20000	1	1	428
3_prime_UTR_variant	AAA	A	T	0	60	false	false	transversion	non-CpG	25000	2	2	428
3_prime_UTR_variant	AAA	A	T	0	60	false	false	transversion	non-CpG	30000	2	2	428
3_prime_UTR_variant	AAA	A	T	0	60	false	false	transversion	non-CpG	35000	2	2	428
3_prime_UTR_variant	AAA	A	T	0	60	false	false	transversion	non-CpG	40000	2	2	428
3_prime_UTR_variant	AAA	A	T	0	60	false	false	transversion	non-CpG	45000	2	2	428
3_prime_UTR_variant	AAA	A	T	0	60	false	false	transversion	non-CpG	50000	2	2	428
3_prime_UTR_variant	AAA	A	T	0	60	false	false	transversion	non-CpG	55000	2	2	428
3_prime_UTR_variant	AAA	A	T	0	60	false	false	transversion	non-CpG	56885	2	2	428
3_prime_UTR_variant	AAA	A	T	0	60	false	false	transversion	non-CpG	60000	2	2	428
3_prime_UTR_variant	AAA	A	T	0	60	false	false	transversion	non-CpG	65000	2	2	428
3_prime_UTR_variant	AAA	A	T	0	60	false	false	transversion	non-CpG	70000	2	2	428
3_prime_UTR_variant	AAA	A	T	0	60	false	false	transversion	non-CpG	75000	2	2	428
3_prime_UTR_variant	AAA	A	T	0	60	false	false	transversion	non-CpG	80000	2	2	428
3_prime_UTR_variant	AAA	A	T	0	60	false	false	transversion	non-CpG	85000	2	2	428
3_prime_UTR_variant	AAA	A	T	0	60	false	false	transversion	non-CpG	90000	2	2	428
3_prime_UTR_variant	AAA	A	T	0	60	false	false	transversion	non-CpG	95000	2	2	428
3_prime_UTR_variant	AAA	A	T	0	60	false	false	transversion	non-CpG	100000	2	2	428
3_prime_UTR_variant	AAA	A	T	0	60	false	false	transversion	non-CpG	110000	3	3	428
3_prime_UTR_variant	AAA	A	T	0	60	false	false	transversion	non-CpG	120000	3	3	428
3_prime_UTR_variant	AAA	A	T	0	60	false	false	transversion	non-CpG	125748	3	3	428
3_prime_UTR_variant	AAA	A	T	0	61	false	false	transversion	non-CpG	10	0	0	369
3_prime_UTR_variant	AAA	A	T	0	61	false	false	transversion	non-CpG	20	0	0	369
3_prime_UTR_variant	AAA	A	T	0	61	false	false	transversion	non-CpG	50	0	0	369
3_prime_UTR_variant	AAA	A	T	0	61	false	false	transversion	non-CpG	100	0	0	369
3_prime_UTR_variant	AAA	A	T	0	61	false	false	transversion	non-CpG	200	0	0	369
3_prime_UTR_variant	AAA	A	T	0	61	false	false	transversion	non-CpG	500	0	0	369
3_prime_UTR_variant	AAA	A	T	0	61	false	false	transversion	non-CpG	1000	0	0	369
3_prime_UTR_variant	AAA	A	T	0	61	false	false	transversion	non-CpG	2000	0	0	369
3_prime_UTR_variant	AAA	A	T	0	61	false	false	transversion	non-CpG	3070	0	0	369
3_prime_UTR_variant	AAA	A	T	0	61	false	false	transversion	non-CpG	5000	0	0	369
3_prime_UTR_variant	AAA	A	T	0	61	false	false	transversion	non-CpG	5040	0	0	369
3_prime_UTR_variant	AAA	A	T	0	61	false	false	transversion	non-CpG	8128	1	1	369
3_prime_UTR_variant	AAA	A	T	0	61	false	false	transversion	non-CpG	9197	2	2	369
3_prime_UTR_variant	AAA	A	T	0	61	false	false	transversion	non-CpG	10000	2	2	369
3_prime_UTR_variant	AAA	A	T	0	61	false	false	transversion	non-CpG	10824	2	2	369
3_prime_UTR_variant	AAA	A	T	0	61	false	false	transversion	non-CpG	15000	1	2	369
3_prime_UTR_variant	AAA	A	T	0	61	false	false	transversion	non-CpG	15308	1	2	369
3_prime_UTR_variant	AAA	A	T	0	61	false	false	transversion	non-CpG	17296	1	2	369
3_prime_UTR_variant	AAA	A	T	0	61	false	false	transversion	non-CpG	20000	1	2	369
3_prime_UTR_variant	AAA	A	T	0	61	false	false	transversion	non-CpG	25000	1	2	369
3_prime_UTR_variant	AAA	A	T	0	61	false	false	transversion	non-CpG	30000	1	2	369
3_prime_UTR_variant	AAA	A	T	0	61	false	false	transversion	non-CpG	35000	1	2	369
3_prime_UTR_variant	AAA	A	T	0	61	false	false	transversion	non-CpG	40000	1	2	369
3_prime_UTR_variant	AAA	A	T	0	61	false	false	transversion	non-CpG	45000	1	2	369
3_prime_UTR_variant	AAA	A	T	0	61	false	false	transversion	non-CpG	50000	1	2	369
3_prime_UTR_variant	AAA	A	T	0	61	false	false	transversion	non-CpG	55000	1	2	369
3_prime_UTR_variant	AAA	A	T	0	61	false	false	transversion	non-CpG	56885	1	2	369
3_prime_UTR_variant	AAA	A	T	0	61	false	false	transversion	non-CpG	60000	2	3	369
3_prime_UTR_variant	AAA	A	T	0	61	false	false	transversion	non-CpG	65000	2	3	369
3_prime_UTR_variant	AAA	A	T	0	61	false	false	transversion	non-CpG	70000	2	3	369
3_prime_UTR_variant	AAA	A	T	0	61	false	false	transversion	non-CpG	75000	2	3	369
3_prime_UTR_variant	AAA	A	T	0	61	false	false	transversion	non-CpG	80000	2	3	369
3_prime_UTR_variant	AAA	A	T	0	61	false	false	transversion	non-CpG	85000	2	3	369
3_prime_UTR_variant	AAA	A	T	0	61	false	false	transversion	non-CpG	90000	2	3	369
3_prime_UTR_variant	AAA	A	T	0	61	false	false	transversion	non-CpG	95000	2	3	369
3_prime_UTR_variant	AAA	A	T	0	61	false	false	transversion	non-CpG	100000	2	3	369
3_prime_UTR_variant	AAA	A	T	0	61	false	false	transversion	non-CpG	110000	2	3	369
3_prime_UTR_variant	AAA	A	T	0	61	false	false	transversion	non-CpG	120000	4	5	369
3_prime_UTR_variant	AAA	A	T	0	61	false	false	transversion	non-CpG	125748	4	5	369
3_prime_UTR_variant	AAA	A	T	0	62	false	false	transversion	non-CpG	10	0	0	369
3_prime_UTR_variant	AAA	A	T	0	62	false	false	transversion	non-CpG	20	0	0	369
3_prime_UTR_variant	AAA	A	T	0	62	false	false	transversion	non-CpG	50	0	0	369
3_prime_UTR_variant	AAA	A	T	0	62	false	false	transversion	non-CpG	100	0	0	369
3_prime_UTR_variant	AAA	A	T	0	62	false	false	transversion	non-CpG	200	0	0	369
3_prime_UTR_variant	AAA	A	T	0	62	false	false	transversion	non-CpG	500	0	0	369
3_prime_UTR_variant	AAA	A	T	0	62	false	false	transversion	non-CpG	1000	0	0	369
3_prime_UTR_variant	AAA	A	T	0	62	false	false	transversion	non-CpG	2000	0	0	369
3_prime_UTR_variant	AAA	A	T	0	62	false	false	transversion	non-CpG	3070	0	0	369
3_prime_UTR_variant	AAA	A	T	0	62	false	false	transversion	non-CpG	5000	0	0	369
3_prime_UTR_variant	AAA	A	T	0	62	false	false	transversion	non-CpG	5040	0	0	369
3_prime_UTR_variant	AAA	A	T	0	62	false	false	transversion	non-CpG	8128	0	0	369
3_prime_UTR_variant	AAA	A	T	0	62	false	false	transversion	non-CpG	9197	0	0	369
3_prime_UTR_variant	AAA	A	T	0	62	false	false	transversion	non-CpG	10000	0	0	369
3_prime_UTR_variant	AAA	A	T	0	62	false	false	transversion	non-CpG	10824	0	0	369
3_prime_UTR_variant	AAA	A	T	0	62	false	false	transversion	non-CpG	15000	0	0	369
3_prime_UTR_variant	AAA	A	T	0	62	false	false	transversion	non-CpG	15308	0	0	369
3_prime_UTR_variant	AAA	A	T	0	62	false	false	transversion	non-CpG	17296	0	0	369
3_prime_UTR_variant	AAA	A	T	0	62	false	false	transversion	non-CpG	20000	0	0	369
3_prime_UTR_variant	AAA	A	T	0	62	false	false	transversion	non-CpG	25000	0	0	369
3_prime_UTR_variant	AAA	A	T	0	62	false	false	transversion	non-CpG	30000	0	0	369
3_prime_UTR_variant	AAA	A	T	0	62	false	false	transversion	non-CpG	35000	0	0	369
3_prime_UTR_variant	AAA	A	T	0	62	false	false	transversion	non-CpG	40000	0	0	369
3_prime_UTR_variant	AAA	A	T	0	62	false	false	transversion	non-CpG	45000	0	0	369
3_prime_UTR_variant	AAA	A	T	0	62	false	false	transversion	non-CpG	50000	1	1	369
3_prime_UTR_variant	AAA	A	T	0	62	false	false	transversion	non-CpG	55000	2	2	369
3_prime_UTR_variant	AAA	A	T	0	62	false	false	transversion	non-CpG	56885	2	2	369
3_prime_UTR_variant	AAA	A	T	0	62	false	false	transversion	non-CpG	60000	2	2	369
3_prime_UTR_variant	AAA	A	T	0	62	false	false	transversion	non-CpG	65000	2	2	369
3_prime_UTR_variant	AAA	A	T	0	62	false	false	transversion	non-CpG	70000	2	2	369
3_prime_UTR_variant	AAA	A	T	0	62	false	false	transversion	non-CpG	75000	2	2	369
3_prime_UTR_variant	AAA	A	T	0	62	false	false	transversion	non-CpG	80000	2	2	369
3_prime_UTR_variant	AAA	A	T	0	62	false	false	transversion	non-CpG	85000	2	2	369
3_prime_UTR_variant	AAA	A	T	0	62	false	false	transversion	non-CpG	90000	2	2	369
3_prime_UTR_variant	AAA	A	T	0	62	false	false	transversion	non-CpG	95000	2	2	369
3_prime_UTR_variant	AAA	A	T	0	62	false	false	transversion	non-CpG	100000	2	2	369
3_prime_UTR_variant	AAA	A	T	0	62	false	false	transversion	non-CpG	110000	3	3	369
3_prime_UTR_variant	AAA	A	T	0	62	false	false	transversion	non-CpG	120000	3	3	369
3_prime_UTR_variant	AAA	A	T	0	62	false	false	transversion	non-CpG	125748	3	3	369
3_prime_UTR_variant	AAA	A	T	0	63	false	false	transversion	non-CpG	10	0	0	359
3_prime_UTR_variant	AAA	A	T	0	63	false	false	transversion	non-CpG	20	0	0	359
3_prime_UTR_variant	AAA	A	T	0	63	false	false	transversion	non-CpG	50	0	0	359
3_prime_UTR_variant	AAA	A	T	0	63	false	false	transversion	non-CpG	100	0	0	359
3_prime_UTR_variant	AAA	A	T	0	63	false	false	transversion	non-CpG	200	0	0	359
3_prime_UTR_variant	AAA	A	T	0	63	false	false	transversion	non-CpG	500	0	0	359
3_prime_UTR_variant	AAA	A	T	0	63	false	false	transversion	non-CpG	1000	0	0	359
3_prime_UTR_variant	AAA	A	T	0	63	false	false	transversion	non-CpG	2000	0	0	359
3_prime_UTR_variant	AAA	A	T	0	63	false	false	transversion	non-CpG	3070	1	1	359
3_prime_UTR_variant	AAA	A	T	0	63	false	false	transversion	non-CpG	5000	1	1	359
3_prime_UTR_variant	AAA	A	T	0	63	false	false	transversion	non-CpG	5040	1	1	359
3_prime_UTR_variant	AAA	A	T	0	63	false	false	transversion	non-CpG	8128	1	1	359
3_prime_UTR_variant	AAA	A	T	0	63	false	false	transversion	non-CpG	9197	1	1	359
3_prime_UTR_variant	AAA	A	T	0	63	false	false	transversion	non-CpG	10000	1	1	359
3_prime_UTR_variant	AAA	A	T	0	63	false	false	transversion	non-CpG	10824	1	1	359
3_prime_UTR_variant	AAA	A	T	0	63	false	false	transversion	non-CpG	15000	2	2	359
3_prime_UTR_variant	AAA	A	T	0	63	false	false	transversion	non-CpG	15308	2	2	359
3_prime_UTR_variant	AAA	A	T	0	63	false	false	transversion	non-CpG	17296	3	3	359
3_prime_UTR_variant	AAA	A	T	0	63	false	false	transversion	non-CpG	20000	2	3	359
3_prime_UTR_variant	AAA	A	T	0	63	false	false	transversion	non-CpG	25000	2	3	359
3_prime_UTR_variant	AAA	A	T	0	63	false	false	transversion	non-CpG	30000	3	4	359
3_prime_UTR_variant	AAA	A	T	0	63	false	false	transversion	non-CpG	35000	3	4	359
3_prime_UTR_variant	AAA	A	T	0	63	false	false	transversion	non-CpG	40000	3	4	359
3_prime_UTR_variant	AAA	A	T	0	63	false	false	transversion	non-CpG	45000	3	4	359
3_prime_UTR_variant	AAA	A	T	0	63	false	false	transversion	non-CpG	50000	3	4	359
3_prime_UTR_variant	AAA	A	T	0	63	false	false	transversion	non-CpG	55000	3	4	359
3_prime_UTR_variant	AAA	A	T	0	63	false	false	transversion	non-CpG	56885	3	4	359
3_prime_UTR_variant	AAA	A	T	0	63	false	false	transversion	non-CpG	60000	4	5	359
3_prime_UTR_variant	AAA	A	T	0	63	false	false	transversion	non-CpG	65000	4	5	359
3_prime_UTR_variant	AAA	A	T	0	63	false	false	transversion	non-CpG	70000	4	5	359
3_prime_UTR_variant	AAA	A	T	0	63	false	false	transversion	non-CpG	75000	6	7	359
3_prime_UTR_variant	AAA	A	T	0	63	false	false	transversion	non-CpG	80000	6	7	359
3_prime_UTR_variant	AAA	A	T	0	63	false	false	transversion	non-CpG	85000	6	7	359
3_prime_UTR_variant	AAA	A	T	0	63	false	false	transversion	non-CpG	90000	6	7	359
3_prime_UTR_variant	AAA	A	T	0	63	false	false	transversion	non-CpG	95000	6	7	359
3_prime_UTR_variant	AAA	A	T	0	63	false	false	transversion	non-CpG	100000	5	7	359
3_prime_UTR_variant	AAA	A	T	0	63	false	false	transversion	non-CpG	110000	5	7	359
3_prime_UTR_variant	AAA	A	T	0	63	false	false	transversion	non-CpG	120000	5	7	359
3_prime_UTR_variant	AAA	A	T	0	63	false	false	transversion	non-CpG	125748	5	7	359
3_prime_UTR_variant	AAA	A	T	0	64	false	false	transversion	non-CpG	10	0	0	357
3_prime_UTR_variant	AAA	A	T	0	64	false	false	transversion	non-CpG	20	0	0	357
3_prime_UTR_variant	AAA	A	T	0	64	false	false	transversion	non-CpG	50	0	0	357
3_prime_UTR_variant	AAA	A	T	0	64	false	false	transversion	non-CpG	100	0	0	357
3_prime_UTR_variant	AAA	A	T	0	64	false	false	transversion	non-CpG	200	0	0	357
3_prime_UTR_variant	AAA	A	T	0	64	false	false	transversion	non-CpG	500	0	0	357
3_prime_UTR_variant	AAA	A	T	0	64	false	false	transversion	non-CpG	1000	0	0	357
3_prime_UTR_variant	AAA	A	T	0	64	false	false	transversion	non-CpG	2000	0	0	357
3_prime_UTR_variant	AAA	A	T	0	64	false	false	transversion	non-CpG	3070	0	0	357
3_prime_UTR_variant	AAA	A	T	0	64	false	false	transversion	non-CpG	5000	0	0	357
3_prime_UTR_variant	AAA	A	T	0	64	false	false	transversion	non-CpG	5040	0	0	357
3_prime_UTR_variant	AAA	A	T	0	64	false	false	transversion	non-CpG	8128	1	1	357
3_prime_UTR_variant	AAA	A	T	0	64	false	false	transversion	non-CpG	9197	2	2	357
3_prime_UTR_variant	AAA	A	T	0	64	false	false	transversion	non-CpG	10000	2	2	357
3_prime_UTR_variant	AAA	A	T	0	64	false	false	transversion	non-CpG	10824	1	2	357
3_prime_UTR_variant	AAA	A	T	0	64	false	false	transversion	non-CpG	15000	0	2	357
3_prime_UTR_variant	AAA	A	T	0	64	false	false	transversion	non-CpG	15308	0	2	357
3_prime_UTR_variant	AAA	A	T	0	64	false	false	transversion	non-CpG	17296	0	2	357
3_prime_UTR_variant	AAA	A	T	0	64	false	false	transversion	non-CpG	20000	0	2	357
3_prime_UTR_variant	AAA	A	T	0	64	false	false	transversion	non-CpG	25000	0	2	357
3_prime_UTR_variant	AAA	A	T	0	64	false	false	transversion	non-CpG	30000	0	2	357
3_prime_UTR_variant	AAA	A	T	0	64	false	false	transversion	non-CpG	35000	0	2	357
3_prime_UTR_variant	AAA	A	T	0	64	false	false	transversion	non-CpG	40000	0	2	357
3_prime_UTR_variant	AAA	A	T	0	64	false	false	transversion	non-CpG	45000	0	2	357
3_prime_UTR_variant	AAA	A	T	0	64	false	false	transversion	non-CpG	50000	0	2	357
3_prime_UTR_variant	AAA	A	T	0	64	false	false	transversion	non-CpG	55000	0	2	357
3_prime_UTR_variant	AAA	A	T	0	64	false	false	transversion	non-CpG	56885	0	2	357
3_prime_UTR_variant	AAA	A	T	0	64	false	false	transversion	non-CpG	60000	0	2	357
3_prime_UTR_variant	AAA	A	T	0	64	false	false	transversion	non-CpG	65000	0	2	357
3_prime_UTR_variant	AAA	A	T	0	64	false	false	transversion	non-CpG	70000	0	2	357
3_prime_UTR_variant	AAA	A	T	0	64	false	false	transversion	non-CpG	75000	0	2	357
3_prime_UTR_variant	AAA	A	T	0	64	false	false	transversion	non-CpG	80000	0	2	357
3_prime_UTR_variant	AAA	A	T	0	64	false	false	transversion	non-CpG	85000	2	4	357
3_prime_UTR_variant	AAA	A	T	0	64	false	false	transversion	non-CpG	90000	2	4	357
3_prime_UTR_variant	AAA	A	T	0	64	false	false	transversion	non-CpG	95000	3	5	357
3_prime_UTR_variant	AAA	A	T	0	64	false	false	transversion	non-CpG	100000	3	5	357
3_prime_UTR_variant	AAA	A	T	0	64	false	false	transversion	non-CpG	110000	3	5	357
3_prime_UTR_variant	AAA	A	T	0	64	false	false	transversion	non-CpG	120000	3	5	357
3_prime_UTR_variant	AAA	A	T	0	64	false	false	transversion	non-CpG	125748	3	5	357
3_prime_UTR_variant	AAA	A	T	0	65	false	false	transversion	non-CpG	10	0	0	319
3_prime_UTR_variant	AAA	A	T	0	65	false	false	transversion	non-CpG	20	0	0	319
3_prime_UTR_variant	AAA	A	T	0	65	false	false	transversion	non-CpG	50	0	0	319
3_prime_UTR_variant	AAA	A	T	0	65	false	false	transversion	non-CpG	100	0	0	319
3_prime_UTR_variant	AAA	A	T	0	65	false	false	transversion	non-CpG	200	0	0	319
3_prime_UTR_variant	AAA	A	T	0	65	false	false	transversion	non-CpG	500	0	0	319
3_prime_UTR_variant	AAA	A	T	0	65	false	false	transversion	non-CpG	1000	0	0	319
3_prime_UTR_variant	AAA	A	T	0	65	false	false	transversion	non-CpG	2000	0	0	319
3_prime_UTR_variant	AAA	A	T	0	65	false	false	transversion	non-CpG	3070	0	0	319
3_prime_UTR_variant	AAA	A	T	0	65	false	false	transversion	non-CpG	5000	0	0	319
3_prime_UTR_variant	AAA	A	T	0	65	false	false	transversion	non-CpG	5040	0	0	319
3_prime_UTR_variant	AAA	A	T	0	65	false	false	transversion	non-CpG	8128	0	0	319
3_prime_UTR_variant	AAA	A	T	0	65	false	false	transversion	non-CpG	9197	1	1	319
3_prime_UTR_variant	AAA	A	T	0	65	false	false	transversion	non-CpG	10000	1	1	319
3_prime_UTR_variant	AAA	A	T	0	65	false	false	transversion	non-CpG	10824	1	1	319
3_prime_UTR_variant	AAA	A	T	0	65	false	false	transversion	non-CpG	15000	1	2	319
3_prime_UTR_variant	AAA	A	T	0	65	false	false	transversion	non-CpG	15308	1	2	319
3_prime_UTR_variant	AAA	A	T	0	65	false	false	transversion	non-CpG	17296	1	2	319
3_prime_UTR_variant	AAA	A	T	0	65	false	false	transversion	non-CpG	20000	1	2	319
3_prime_UTR_variant	AAA	A	T	0	65	false	false	transversion	non-CpG	25000	1	2	319
3_prime_UTR_variant	AAA	A	T	0	65	false	false	transversion	non-CpG	30000	1	2	319
3_prime_UTR_variant	AAA	A	T	0	65	false	false	transversion	non-CpG	35000	1	2	319
3_prime_UTR_variant	AAA	A	T	0	65	false	false	transversion	non-CpG	40000	1	2	319
3_prime_UTR_variant	AAA	A	T	0	65	false	false	transversion	non-CpG	45000	1	2	319
3_prime_UTR_variant	AAA	A	T	0	65	false	false	transversion	non-CpG	50000	1	2	319
3_prime_UTR_variant	AAA	A	T	0	65	false	false	transversion	non-CpG	55000	1	2	319
3_prime_UTR_variant	AAA	A	T	0	65	false	false	transversion	non-CpG	56885	1	2	319
3_prime_UTR_variant	AAA	A	T	0	65	false	false	transversion	non-CpG	60000	1	2	319
3_prime_UTR_variant	AAA	A	T	0	65	false	false	transversion	non-CpG	65000	2	3	319
3_prime_UTR_variant	AAA	A	T	0	65	false	false	transversion	non-CpG	70000	2	3	319
3_prime_UTR_variant	AAA	A	T	0	65	false	false	transversion	non-CpG	75000	2	3	319
3_prime_UTR_variant	AAA	A	T	0	65	false	false	transversion	non-CpG	80000	2	3	319
3_prime_UTR_variant	AAA	A	T	0	65	false	false	transversion	non-CpG	85000	2	3	319
3_prime_UTR_variant	AAA	A	T	0	65	false	false	transversion	non-CpG	90000	2	3	319
3_prime_UTR_variant	AAA	A	T	0	65	false	false	transversion	non-CpG	95000	2	3	319
3_prime_UTR_variant	AAA	A	T	0	65	false	false	transversion	non-CpG	100000	3	4	319
3_prime_UTR_variant	AAA	A	T	0	65	false	false	transversion	non-CpG	110000	3	4	319
3_prime_UTR_variant	AAA	A	T	0	65	false	false	transversion	non-CpG	120000	3	4	319
3_prime_UTR_variant	AAA	A	T	0	65	false	false	transversion	non-CpG	125748	4	5	319
3_prime_UTR_variant	AAA	A	T	0	66	false	false	transversion	non-CpG	10	0	0	318
3_prime_UTR_variant	AAA	A	T	0	66	false	false	transversion	non-CpG	20	0	0	318
3_prime_UTR_variant	AAA	A	T	0	66	false	false	transversion	non-CpG	50	0	0	318
3_prime_UTR_variant	AAA	A	T	0	66	false	false	transversion	non-CpG	100	0	0	318
3_prime_UTR_variant	AAA	A	T	0	66	false	false	transversion	non-CpG	200	0	0	318
3_prime_UTR_variant	AAA	A	T	0	66	false	false	transversion	non-CpG	500	0	0	318
3_prime_UTR_variant	AAA	A	T	0	66	false	false	transversion	non-CpG	1000	0	0	318
3_prime_UTR_variant	AAA	A	T	0	66	false	false	transversion	non-CpG	2000	0	0	318
3_prime_UTR_variant	AAA	A	T	0	66	false	false	transversion	non-CpG	3070	1	1	318
3_prime_UTR_variant	AAA	A	T	0	66	false	false	transversion	non-CpG	5000	1	1	318
3_prime_UTR_variant	AAA	A	T	0	66	false	false	transversion	non-CpG	5040	1	1	318
3_prime_UTR_variant	AAA	A	T	0	66	false	false	transversion	non-CpG	8128	1	1	318
3_prime_UTR_variant	AAA	A	T	0	66	false	false	transversion	non-CpG	9197	1	1	318
3_prime_UTR_variant	AAA	A	T	0	66	false	false	transversion	non-CpG	10000	1	1	318
3_prime_UTR_variant	AAA	A	T	0	66	false	false	transversion	non-CpG	10824	1	1	318
3_prime_UTR_variant	AAA	A	T	0	66	false	false	transversion	non-CpG	15000	2	2	318
3_prime_UTR_variant	AAA	A	T	0	66	false	false	transversion	non-CpG	15308	2	2	318
3_prime_UTR_variant	AAA	A	T	0	66	false	false	transversion	non-CpG	17296	2	2	318
3_prime_UTR_variant	AAA	A	T	0	66	false	false	transversion	non-CpG	20000	2	2	318
3_prime_UTR_variant	AAA	A	T	0	66	false	false	transversion	non-CpG	25000	2	2	318
3_prime_UTR_variant	AAA	A	T	0	66	false	false	transversion	non-CpG	30000	3	3	318
3_prime_UTR_variant	AAA	A	T	0	66	false	false	transversion	non-CpG	35000	3	3	318
3_prime_UTR_variant	AAA	A	T	0	66	false	false	transversion	non-CpG	40000	3	3	318
3_prime_UTR_variant	AAA	A	T	0	66	false	false	transversion	non-CpG	45000	4	4	318
3_prime_UTR_variant	AAA	A	T	0	66	false	false	transversion	non-CpG	50000	4	4	318
3_prime_UTR_variant	AAA	A	T	0	66	false	false	transversion	non-CpG	55000	4	4	318
3_prime_UTR_variant	AAA	A	T	0	66	false	false	transversion	non-CpG	56885	4	4	318
3_prime_UTR_variant	AAA	A	T	0	66	false	false	transversion	non-CpG	60000	3	4	318
3_prime_UTR_variant	AAA	A	T	0	66	false	false	transversion	non-CpG	65000	3	4	318
3_prime_UTR_variant	AAA	A	T	0	66	false	false	transversion	non-CpG	70000	4	5	318
3_prime_UTR_variant	AAA	A	T	0	66	false	false	transversion	non-CpG	75000	3	5	318
3_prime_UTR_variant	AAA	A	T	0	66	false	false	transversion	non-CpG	80000	3	5	318
3_prime_UTR_variant	AAA	A	T	0	66	false	false	transversion	non-CpG	85000	3	5	318
3_prime_UTR_variant	AAA	A	T	0	66	false	false	transversion	non-CpG	90000	3	5	318
3_prime_UTR_variant	AAA	A	T	0	66	false	false	transversion	non-CpG	95000	2	5	318
3_prime_UTR_variant	AAA	A	T	0	66	false	false	transversion	non-CpG	100000	3	6	318
3_prime_UTR_variant	AAA	A	T	0	66	false	false	transversion	non-CpG	110000	2	6	318
3_prime_UTR_variant	AAA	A	T	0	66	false	false	transversion	non-CpG	120000	4	8	318
3_prime_UTR_variant	AAA	A	T	0	66	false	false	transversion	non-CpG	125748	4	8	318
3_prime_UTR_variant	AAA	A	T	0	67	false	false	transversion	non-CpG	10	0	1	281
3_prime_UTR_variant	AAA	A	T	0	67	false	false	transversion	non-CpG	20	0	1	281
3_prime_UTR_variant	AAA	A	T	0	67	false	false	transversion	non-CpG	50	0	1	281
3_prime_UTR_variant	AAA	A	T	0	67	false	false	transversion	non-CpG	100	0	1	281
3_prime_UTR_variant	AAA	A	T	0	67	false	false	transversion	non-CpG	200	0	1	281
3_prime_UTR_variant	AAA	A	T	0	67	false	false	transversion	non-CpG	500	0	1	281
3_prime_UTR_variant	AAA	A	T	0	67	false	false	transversion	non-CpG	1000	0	1	281
3_prime_UTR_variant	AAA	A	T	0	67	false	false	transversion	non-CpG	2000	0	1	281
3_prime_UTR_variant	AAA	A	T	0	67	false	false	transversion	non-CpG	3070	0	1	281
3_prime_UTR_variant	AAA	A	T	0	67	false	false	transversion	non-CpG	5000	0	1	281
3_prime_UTR_variant	AAA	A	T	0	67	false	false	transversion	non-CpG	5040	0	1	281
3_prime_UTR_variant	AAA	A	T	0	67	false	false	transversion	non-CpG	8128	0	1	281
3_prime_UTR_variant	AAA	A	T	0	67	false	false	transversion	non-CpG	9197	0	1	281
3_prime_UTR_variant	AAA	A	T	0	67	false	false	transversion	non-CpG	10000	0	1	281
3_prime_UTR_variant	AAA	A	T	0	67	false	false	transversion	non-CpG	10824	0	1	281
3_prime_UTR_variant	AAA	A	T	0	67	false	false	transversion	non-CpG	15000	0	1	281
3_prime_UTR_variant	AAA	A	T	0	67	false	false	transversion	non-CpG	15308	0	1	281
3_prime_UTR_variant	AAA	A	T	0	67	false	false	transversion	non-CpG	17296	0	1	281
3_prime_UTR_variant	AAA	A	T	0	67	false	false	transversion	non-CpG	20000	0	1	281
3_prime_UTR_variant	AAA	A	T	0	67	false	false	transversion	non-CpG	25000	0	1	281
3_prime_UTR_variant	AAA	A	T	0	67	false	false	transversion	non-CpG	30000	1	2	281
3_prime_UTR_variant	AAA	A	T	0	67	false	false	transversion	non-CpG	35000	1	2	281
3_prime_UTR_variant	AAA	A	T	0	67	false	false	transversion	non-CpG	40000	1	2	281
3_prime_UTR_variant	AAA	A	T	0	67	false	false	transversion	non-CpG	45000	1	2	281
3_prime_UTR_variant	AAA	A	T	0	67	false	false	transversion	non-CpG	50000	1	2	281
3_prime_UTR_variant	AAA	A	T	0	67	false	false	transversion	non-CpG	55000	1	2	281
3_prime_UTR_variant	AAA	A	T	0	67	false	false	transversion	non-CpG	56885	1	2	281
3_prime_UTR_variant	AAA	A	T	0	67	false	false	transversion	non-CpG	60000	1	2	281
3_prime_UTR_variant	AAA	A	T	0	67	false	false	transversion	non-CpG	65000	1	2	281
3_prime_UTR_variant	AAA	A	T	0	67	false	false	transversion	non-CpG	70000	1	2	281
3_prime_UTR_variant	AAA	A	T	0	67	false	false	transversion	non-CpG	75000	1	2	281
3_prime_UTR_variant	AAA	A	T	0	67	false	false	transversion	non-CpG	80000	1	2	281
3_prime_UTR_variant	AAA	A	T	0	67	false	false	transversion	non-CpG	85000	1	2	281
3_prime_UTR_variant	AAA	A	T	0	67	false	false	transversion	non-CpG	90000	1	2	281
3_prime_UTR_variant	AAA	A	T	0	67	false	false	transversion	non-CpG	95000	1	2	281
3_prime_UTR_variant	AAA	A	T	0	67	false	false	transversion	non-CpG	100000	1	2	281
3_prime_UTR_variant	AAA	A	T	0	67	false	false	transversion	non-CpG	110000	1	2	281
3_prime_UTR_variant	AAA	A	T	0	67	false	false	transversion	non-CpG	120000	2	3	281
3_prime_UTR_variant	AAA	A	T	0	67	false	false	transversion	non-CpG	125748	3	4	281
3_prime_UTR_variant	AAA	A	T	0	68	false	false	transversion	non-CpG	10	0	0	246
3_prime_UTR_variant	AAA	A	T	0	68	false	false	transversion	non-CpG	20	0	0	246
3_prime_UTR_variant	AAA	A	T	0	68	false	false	transversion	non-CpG	50	0	0	246
3_prime_UTR_variant	AAA	A	T	0	68	false	false	transversion	non-CpG	100	0	0	246
3_prime_UTR_variant	AAA	A	T	0	68	false	false	transversion	non-CpG	200	0	0	246
3_prime_UTR_variant	AAA	A	T	0	68	false	false	transversion	non-CpG	500	0	0	246
3_prime_UTR_variant	AAA	A	T	0	68	false	false	transversion	non-CpG	1000	0	0	246
3_prime_UTR_variant	AAA	A	T	0	68	false	false	transversion	non-CpG	2000	0	0	246
3_prime_UTR_variant	AAA	A	T	0	68	false	false	transversion	non-CpG	3070	0	0	246
3_prime_UTR_variant	AAA	A	T	0	68	false	false	transversion	non-CpG	5000	0	0	246
3_prime_UTR_variant	AAA	A	T	0	68	false	false	transversion	non-CpG	5040	0	0	246
3_prime_UTR_variant	AAA	A	T	0	68	false	false	transversion	non-CpG	8128	0	0	246
3_prime_UTR_variant	AAA	A	T	0	68	false	false	transversion	non-CpG	9197	0	0	246
3_prime_UTR_variant	AAA	A	T	0	68	false	false	transversion	non-CpG	10000	0	0	246
3_prime_UTR_variant	AAA	A	T	0	68	false	false	transversion	non-CpG	10824	0	0	246
3_prime_UTR_variant	AAA	A	T	0	68	false	false	transversion	non-CpG	15000	0	0	246
3_prime_UTR_variant	AAA	A	T	0	68	false	false	transversion	non-CpG	15308	0	0	246
3_prime_UTR_variant	AAA	A	T	0	68	false	false	transversion	non-CpG	17296	0	0	246
3_prime_UTR_variant	AAA	A	T	0	68	false	false	transversion	non-CpG	20000	0	0	246
3_prime_UTR_variant	AAA	A	T	0	68	false	false	transversion	non-CpG	25000	0	0	246
3_prime_UTR_variant	AAA	A	T	0	68	false	false	transversion	non-CpG	30000	0	0	246
3_prime_UTR_variant	AAA	A	T	0	68	false	false	transversion	non-CpG	35000	0	0	246
3_prime_UTR_variant	AAA	A	T	0	68	false	false	transversion	non-CpG	40000	0	0	246
3_prime_UTR_variant	AAA	A	T	0	68	false	false	transversion	non-CpG	45000	0	0	246
3_prime_UTR_variant	AAA	A	T	0	68	false	false	transversion	non-CpG	50000	0	0	246
3_prime_UTR_variant	AAA	A	T	0	68	false	false	transversion	non-CpG	55000	0	0	246
3_prime_UTR_variant	AAA	A	T	0	68	false	false	transversion	non-CpG	56885	0	0	246
3_prime_UTR_variant	AAA	A	T	0	68	false	false	transversion	non-CpG	60000	1	1	246
3_prime_UTR_variant	AAA	A	T	0	68	false	false	transversion	non-CpG	65000	1	1	246
3_prime_UTR_variant	AAA	A	T	0	68	false	false	transversion	non-CpG	70000	2	2	246
3_prime_UTR_variant	AAA	A	T	0	68	false	false	transversion	non-CpG	75000	2	2	246
3_prime_UTR_variant	AAA	A	T	0	68	false	false	transversion	non-CpG	80000	3	3	246
3_prime_UTR_variant	AAA	A	T	0	68	false	false	transversion	non-CpG	85000	3	3	246
3_prime_UTR_variant	AAA	A	T	0	68	false	false	transversion	non-CpG	90000	3	3	246
3_prime_UTR_variant	AAA	A	T	0	68	false	false	transversion	non-CpG	95000	3	3	246
3_prime_UTR_variant	AAA	A	T	0	68	false	false	transversion	non-CpG	100000	3	3	246
3_prime_UTR_variant	AAA	A	T	0	68	false	false	transversion	non-CpG	110000	3	3	246
3_prime_UTR_variant	AAA	A	T	0	68	false	false	transversion	non-CpG	120000	3	3	246
3_prime_UTR_variant	AAA	A	T	0	68	false	false	transversion	non-CpG	125748	3	3	246
3_prime_UTR_variant	AAA	A	T	0	69	false	false	transversion	non-CpG	10	0	0	279
3_prime_UTR_variant	AAA	A	T	0	69	false	false	transversion	non-CpG	20	0	0	279
3_prime_UTR_variant	AAA	A	T	0	69	false	false	transversion	non-CpG	50	0	0	279
3_prime_UTR_variant	AAA	A	T	0	69	false	false	transversion	non-CpG	100	0	0	279
3_prime_UTR_variant	AAA	A	T	0	69	false	false	transversion	non-CpG	200	0	0	279
3_prime_UTR_variant	AAA	A	T	0	69	false	false	transversion	non-CpG	500	0	0	279
3_prime_UTR_variant	AAA	A	T	0	69	false	false	transversion	non-CpG	1000	0	0	279
3_prime_UTR_variant	AAA	A	T	0	69	false	false	transversion	non-CpG	2000	0	0	279
3_prime_UTR_variant	AAA	A	T	0	69	false	false	transversion	non-CpG	3070	0	0	279
3_prime_UTR_variant	AAA	A	T	0	69	false	false	transversion	non-CpG	5000	0	0	279
3_prime_UTR_variant	AAA	A	T	0	69	false	false	transversion	non-CpG	5040	0	0	279
3_prime_UTR_variant	AAA	A	T	0	69	false	false	transversion	non-CpG	8128	0	0	279
3_prime_UTR_variant	AAA	A	T	0	69	false	false	transversion	non-CpG	9197	0	0	279
3_prime_UTR_variant	AAA	A	T	0	69	false	false	transversion	non-CpG	10000	0	0	279
3_prime_UTR_variant	AAA	A	T	0	69	false	false	transversion	non-CpG	10824	0	0	279
3_prime_UTR_variant	AAA	A	T	0	69	false	false	transversion	non-CpG	15000	0	0	279
3_prime_UTR_variant	AAA	A	T	0	69	false	false	transversion	non-CpG	15308	0	0	279
3_prime_UTR_variant	AAA	A	T	0	69	false	false	transversion	non-CpG	17296	0	0	279
3_prime_UTR_variant	AAA	A	T	0	69	false	false	transversion	non-CpG	20000	0	0	279
3_prime_UTR_variant	AAA	A	T	0	69	false	false	transversion	non-CpG	25000	0	0	279
3_prime_UTR_variant	AAA	A	T	0	69	false	false	transversion	non-CpG	30000	0	0	279
3_prime_UTR_variant	AAA	A	T	0	69	false	false	transversion	non-CpG	35000	0	0	279
3_prime_UTR_variant	AAA	A	T	0	69	false	false	transversion	non-CpG	40000	0	0	279
3_prime_UTR_variant	AAA	A	T	0	69	false	false	transversion	non-CpG	45000	1	1	279
3_prime_UTR_variant	AAA	A	T	0	69	false	false	transversion	non-CpG	50000	1	1	279
3_prime_UTR_variant	AAA	A	T	0	69	false	false	transversion	non-CpG	55000	2	2	279
3_prime_UTR_variant	AAA	A	T	0	69	false	false	transversion	non-CpG	56885	2	2	279
3_prime_UTR_variant	AAA	A	T	0	69	false	false	transversion	non-CpG	60000	2	2	279
3_prime_UTR_variant	AAA	A	T	0	69	false	false	transversion	non-CpG	65000	2	2	279
3_prime_UTR_variant	AAA	A	T	0	69	false	false	transversion	non-CpG	70000	3	3	279
3_prime_UTR_variant	AAA	A	T	0	69	false	false	transversion	non-CpG	75000	3	3	279
3_prime_UTR_variant	AAA	A	T	0	69	false	false	transversion	non-CpG	80000	3	3	279
3_prime_UTR_variant	AAA	A	T	0	69	false	false	transversion	non-CpG	85000	3	3	279
3_prime_UTR_variant	AAA	A	T	0	69	false	false	transversion	non-CpG	90000	3	3	279
3_prime_UTR_variant	AAA	A	T	0	69	false	false	transversion	non-CpG	95000	3	3	279
3_prime_UTR_variant	AAA	A	T	0	69	false	false	transversion	non-CpG	100000	3	3	279
3_prime_UTR_variant	AAA	A	T	0	69	false	false	transversion	non-CpG	110000	3	3	279
3_prime_UTR_variant	AAA	A	T	0	69	false	false	transversion	non-CpG	120000	4	4	279
3_prime_UTR_variant	AAA	A	T	0	69	false	false	transversion	non-CpG	125748	4	4	279
3_prime_UTR_variant	AAA	A	T	0	70	false	false	transversion	non-CpG	10	0	1	282
3_prime_UTR_variant	AAA	A	T	0	70	false	false	transversion	non-CpG	20	0	1	282
3_prime_UTR_variant	AAA	A	T	0	70	false	false	transversion	non-CpG	50	0	1	282
3_prime_UTR_variant	AAA	A	T	0	70	false	false	transversion	non-CpG	100	0	1	282
3_prime_UTR_variant	AAA	A	T	0	70	false	false	transversion	non-CpG	200	0	1	282
3_prime_UTR_variant	AAA	A	T	0	70	false	false	transversion	non-CpG	500	0	1	282
3_prime_UTR_variant	AAA	A	T	0	70	false	false	transversion	non-CpG	1000	0	1	282
3_prime_UTR_variant	AAA	A	T	0	70	false	false	transversion	non-CpG	2000	0	1	282
3_prime_UTR_variant	AAA	A	T	0	70	false	false	transversion	non-CpG	3070	0	1	282
3_prime_UTR_variant	AAA	A	T	0	70	false	false	transversion	non-CpG	5000	0	1	282
3_prime_UTR_variant	AAA	A	T	0	70	false	false	transversion	non-CpG	5040	0	1	282
3_prime_UTR_variant	AAA	A	T	0	70	false	false	transversion	non-CpG	8128	1	2	282
3_prime_UTR_variant	AAA	A	T	0	70	false	false	transversion	non-CpG	9197	1	2	282
3_prime_UTR_variant	AAA	A	T	0	70	false	false	transversion	non-CpG	10000	1	2	282
3_prime_UTR_variant	AAA	A	T	0	70	false	false	transversion	non-CpG	10824	1	2	282
3_prime_UTR_variant	AAA	A	T	0	70	false	false	transversion	non-CpG	15000	1	2	282
3_prime_UTR_variant	AAA	A	T	0	70	false	false	transversion	non-CpG	15308	1	2	282
3_prime_UTR_variant	AAA	A	T	0	70	false	false	transversion	non-CpG	17296	3	4	282
3_prime_UTR_variant	AAA	A	T	0	70	false	false	transversion	non-CpG	20000	4	5	282
3_prime_UTR_variant	AAA	A	T	0	70	false	false	transversion	non-CpG	25000	4	5	282
3_prime_UTR_variant	AAA	A	T	0	70	false	false	transversion	non-CpG	30000	5	6	282
3_prime_UTR_variant	AAA	A	T	0	70	false	false	transversion	non-CpG	35000	5	6	282
3_prime_UTR_variant	AAA	A	T	0	70	false	false	transversion	non-CpG	40000	5	6	282
3_prime_UTR_variant	AAA	A	T	0	70	false	false	transversion	non-CpG	45000	5	6	282
3_prime_UTR_variant	AAA	A	T	0	70	false	false	transversion	non-CpG	50000	4	6	282
3_prime_UTR_variant	AAA	A	T	0	70	false	false	transversion	non-CpG	55000	4	6	282
3_prime_UTR_variant	AAA	A	T	0	70	false	false	transversion	non-CpG	56885	4	6	282
3_prime_UTR_variant	AAA	A	T	0	70	false	false	transversion	non-CpG	60000	4	6	282
3_prime_UTR_variant	AAA	A	T	0	70	false	false	transversion	non-CpG	65000	4	6	282
3_prime_UTR_variant	AAA	A	T	0	70	false	false	transversion	non-CpG	70000	4	6	282
3_prime_UTR_variant	AAA	A	T	0	70	false	false	transversion	non-CpG	75000	5	7	282
3_prime_UTR_variant	AAA	A	T	0	70	false	false	transversion	non-CpG	80000	5	7	282
3_prime_UTR_variant	AAA	A	T	0	70	false	false	transversion	non-CpG	85000	5	7	282
3_prime_UTR_variant	AAA	A	T	0	70	false	false	transversion	non-CpG	90000	5	7	282
3_prime_UTR_variant	AAA	A	T	0	70	false	false	transversion	non-CpG	95000	5	7	282
3_prime_UTR_variant	AAA	A	T	0	70	false	false	transversion	non-CpG	100000	7	9	282
3_prime_UTR_variant	AAA	A	T	0	70	false	false	transversion	non-CpG	110000	8	10	282
3_prime_UTR_variant	AAA	A	T	0	70	false	false	transversion	non-CpG	120000	7	10	282
3_prime_UTR_variant	AAA	A	T	0	70	false	false	transversion	non-CpG	125748	6	10	282
3_prime_UTR_variant	AAA	A	T	0	71	false	false	transversion	non-CpG	10	0	0	264
3_prime_UTR_variant	AAA	A	T	0	71	false	false	transversion	non-CpG	20	0	0	264
3_prime_UTR_variant	AAA	A	T	0	71	false	false	transversion	non-CpG	50	0	0	264
3_prime_UTR_variant	AAA	A	T	0	71	false	false	transversion	non-CpG	100	0	0	264
3_prime_UTR_variant	AAA	A	T	0	71	false	false	transversion	non-CpG	200	0	0	264
3_prime_UTR_variant	AAA	A	T	0	71	false	false	transversion	non-CpG	500	0	0	264
3_prime_UTR_variant	AAA	A	T	0	71	false	false	transversion	non-CpG	1000	0	0	264
3_prime_UTR_variant	AAA	A	T	0	71	false	false	transversion	non-CpG	2000	1	1	264
3_prime_UTR_variant	AAA	A	T	0	71	false	false	transversion	non-CpG	3070	0	1	264
3_prime_UTR_variant	AAA	A	T	0	71	false	false	transversion	non-CpG	5000	0	1	264
3_prime_UTR_variant	AAA	A	T	0	71	false	false	transversion	non-CpG	5040	0	1	264
3_prime_UTR_variant	AAA	A	T	0	71	false	false	transversion	non-CpG	8128	0	1	264
3_prime_UTR_variant	AAA	A	T	0	71	false	false	transversion	non-CpG	9197	0	1	264
3_prime_UTR_variant	AAA	A	T	0	71	false	false	transversion	non-CpG	10000	0	1	264
3_prime_UTR_variant	AAA	A	T	0	71	false	false	transversion	non-CpG	10824	0	1	264
3_prime_UTR_variant	AAA	A	T	0	71	false	false	transversion	non-CpG	15000	0	1	264
3_prime_UTR_variant	AAA	A	T	0	71	false	false	transversion	non-CpG	15308	0	1	264
3_prime_UTR_variant	AAA	A	T	0	71	false	false	transversion	non-CpG	17296	0	1	264
3_prime_UTR_variant	AAA	A	T	0	71	false	false	transversion	non-CpG	20000	0	1	264
3_prime_UTR_variant	AAA	A	T	0	71	false	false	transversion	non-CpG	25000	0	1	264
3_prime_UTR_variant	AAA	A	T	0	71	false	false	transversion	non-CpG	30000	0	1	264
3_prime_UTR_variant	AAA	A	T	0	71	false	false	transversion	non-CpG	35000	0	1	264
3_prime_UTR_variant	AAA	A	T	0	71	false	false	transversion	non-CpG	40000	0	1	264
3_prime_UTR_variant	AAA	A	T	0	71	false	false	transversion	non-CpG	45000	0	1	264
3_prime_UTR_variant	AAA	A	T	0	71	false	false	transversion	non-CpG	50000	0	1	264
3_prime_UTR_variant	AAA	A	T	0	71	false	false	transversion	non-CpG	55000	0	1	264
3_prime_UTR_variant	AAA	A	T	0	71	false	false	transversion	non-CpG	56885	0	1	264
3_prime_UTR_variant	AAA	A	T	0	71	false	false	transversion	non-CpG	60000	0	1	264
3_prime_UTR_variant	AAA	A	T	0	71	false	false	transversion	non-CpG	65000	0	1	264
3_prime_UTR_variant	AAA	A	T	0	71	false	false	transversion	non-CpG	70000	1	2	264
3_prime_UTR_variant	AAA	A	T	0	71	false	false	transversion	non-CpG	75000	1	2	264
3_prime_UTR_variant	AAA	A	T	0	71	false	false	transversion	non-CpG	80000	1	2	264
3_prime_UTR_variant	AAA	A	T	0	71	false	false	transversion	non-CpG	85000	1	2	264
3_prime_UTR_variant	AAA	A	T	0	71	false	false	transversion	non-CpG	90000	1	2	264
3_prime_UTR_variant	AAA	A	T	0	71	false	false	transversion	non-CpG	95000	1	2	264
3_prime_UTR_variant	AAA	A	T	0	71	false	false	transversion	non-CpG	100000	1	2	264
3_prime_UTR_variant	AAA	A	T	0	71	false	false	transversion	non-CpG	110000	1	2	264
3_prime_UTR_variant	AAA	A	T	0	71	false	false	transversion	non-CpG	120000	1	2	264
3_prime_UTR_variant	AAA	A	T	0	71	false	false	transversion	non-CpG	125748	1	2	264
3_prime_UTR_variant	AAA	A	T	0	72	false	false	transversion	non-CpG	10	0	0	232
3_prime_UTR_variant	AAA	A	T	0	72	false	false	transversion	non-CpG	20	0	0	232
3_prime_UTR_variant	AAA	A	T	0	72	false	false	transversion	non-CpG	50	0	0	232
3_prime_UTR_variant	AAA	A	T	0	72	false	false	transversion	non-CpG	100	0	0	232
3_prime_UTR_variant	AAA	A	T	0	72	false	false	transversion	non-CpG	200	0	0	232
3_prime_UTR_variant	AAA	A	T	0	72	false	false	transversion	non-CpG	500	0	0	232
3_prime_UTR_variant	AAA	A	T	0	72	false	false	transversion	non-CpG	1000	0	0	232
3_prime_UTR_variant	AAA	A	T	0	72	false	false	transversion	non-CpG	2000	0	0	232
3_prime_UTR_variant	AAA	A	T	0	72	false	false	transversion	non-CpG	3070	0	0	232
3_prime_UTR_variant	AAA	A	T	0	72	false	false	transversion	non-CpG	5000	0	0	232
3_prime_UTR_variant	AAA	A	T	0	72	false	false	transversion	non-CpG	5040	0	0	232
3_prime_UTR_variant	AAA	A	T	0	72	false	false	transversion	non-CpG	8128	0	0	232
3_prime_UTR_variant	AAA	A	T	0	72	false	false	transversion	non-CpG	9197	0	0	232
3_prime_UTR_variant	AAA	A	T	0	72	false	false	transversion	non-CpG	10000	0	0	232
3_prime_UTR_variant	AAA	A	T	0	72	false	false	transversion	non-CpG	10824	0	0	232
3_prime_UTR_variant	AAA	A	T	0	72	false	false	transversion	non-CpG	15000	0	0	232
3_prime_UTR_variant	AAA	A	T	0	72	false	false	transversion	non-CpG	15308	0	0	232
3_prime_UTR_variant	AAA	A	T	0	72	false	false	transversion	non-CpG	17296	1	1	232
3_prime_UTR_variant	AAA	A	T	0	72	false	false	transversion	non-CpG	20000	1	1	232
3_prime_UTR_variant	AAA	A	T	0	72	false	false	transversion	non-CpG	25000	1	1	232
3_prime_UTR_variant	AAA	A	T	0	72	false	false	transversion	non-CpG	30000	1	1	232
3_prime_UTR_variant	AAA	A	T	0	72	false	false	transversion	non-CpG	35000	1	1	232
3_prime_UTR_variant	AAA	A	T	0	72	false	false	transversion	non-CpG	40000	1	1	232
3_prime_UTR_variant	AAA	A	T	0	72	false	false	transversion	non-CpG	45000	1	1	232
3_prime_UTR_variant	AAA	A	T	0	72	false	false	transversion	non-CpG	50000	2	2	232
3_prime_UTR_variant	AAA	A	T	0	72	false	false	transversion	non-CpG	55000	1	2	232
3_prime_UTR_variant	AAA	A	T	0	72	false	false	transversion	non-CpG	56885	1	2	232
3_prime_UTR_variant	AAA	A	T	0	72	false	false	transversion	non-CpG	60000	1	2	232
3_prime_UTR_variant	AAA	A	T	0	72	false	false	transversion	non-CpG	65000	1	2	232
3_prime_UTR_variant	AAA	A	T	0	72	false	false	transversion	non-CpG	70000	1	2	232
3_prime_UTR_variant	AAA	A	T	0	72	false	false	transversion	non-CpG	75000	1	2	232
3_prime_UTR_variant	AAA	A	T	0	72	false	false	transversion	non-CpG	80000	1	2	232
3_prime_UTR_variant	AAA	A	T	0	72	false	false	transversion	non-CpG	85000	2	3	232
3_prime_UTR_variant	AAA	A	T	0	72	false	false	transversion	non-CpG	90000	2	3	232
3_prime_UTR_variant	AAA	A	T	0	72	false	false	transversion	non-CpG	95000	2	3	232
3_prime_UTR_variant	AAA	A	T	0	72	false	false	transversion	non-CpG	100000	2	3	232
3_prime_UTR_variant	AAA	A	T	0	72	false	false	transversion	non-CpG	110000	2	3	232
3_prime_UTR_variant	AAA	A	T	0	72	false	false	transversion	non-CpG	120000	2	3	232
3_prime_UTR_variant	AAA	A	T	0	72	false	false	transversion	non-CpG	125748	2	3	232
3_prime_UTR_variant	AAA	A	T	0	73	false	false	transversion	non-CpG	10	0	0	239
3_prime_UTR_variant	AAA	A	T	0	73	false	false	transversion	non-CpG	20	0	0	239
3_prime_UTR_variant	AAA	A	T	0	73	false	false	transversion	non-CpG	50	0	0	239
3_prime_UTR_variant	AAA	A	T	0	73	false	false	transversion	non-CpG	100	0	0	239
3_prime_UTR_variant	AAA	A	T	0	73	false	false	transversion	non-CpG	200	0	0	239
3_prime_UTR_variant	AAA	A	T	0	73	false	false	transversion	non-CpG	500	0	0	239
3_prime_UTR_variant	AAA	A	T	0	73	false	false	transversion	non-CpG	1000	0	0	239
3_prime_UTR_variant	AAA	A	T	0	73	false	false	transversion	non-CpG	2000	1	1	239
3_prime_UTR_variant	AAA	A	T	0	73	false	false	transversion	non-CpG	3070	1	1	239
3_prime_UTR_variant	AAA	A	T	0	73	false	false	transversion	non-CpG	5000	1	1	239
3_prime_UTR_variant	AAA	A	T	0	73	false	false	transversion	non-CpG	5040	1	1	239
3_prime_UTR_variant	AAA	A	T	0	73	false	false	transversion	non-CpG	8128	1	1	239
3_prime_UTR_variant	AAA	A	T	0	73	false	false	transversion	non-CpG	9197	1	1	239
3_prime_UTR_variant	AAA	A	T	0	73	false	false	transversion	non-CpG	10000	1	1	239
3_prime_UTR_variant	AAA	A	T	0	73	false	false	transversion	non-CpG	10824	1	1	239
3_prime_UTR_variant	AAA	A	T	0	73	false	false	transversion	non-CpG	15000	1	1	239
3_prime_UTR_variant	AAA	A	T	0	73	false	false	transversion	non-CpG	15308	1	1	239
3_prime_UTR_variant	AAA	A	T	0	73	false	false	transversion	non-CpG	17296	1	1	239
3_prime_UTR_variant	AAA	A	T	0	73	false	false	transversion	non-CpG	20000	1	1	239
3_prime_UTR_variant	AAA	A	T	0	73	false	false	transversion	non-CpG	25000	1	2	239
3_prime_UTR_variant	AAA	A	T	0	73	false	false	transversion	non-CpG	30000	1	2	239
3_prime_UTR_variant	AAA	A	T	0	73	false	false	transversion	non-CpG	35000	1	2	239
3_prime_UTR_variant	AAA	A	T	0	73	false	false	transversion	non-CpG	40000	1	2	239
3_prime_UTR_variant	AAA	A	T	0	73	false	false	transversion	non-CpG	45000	1	2	239
3_prime_UTR_variant	AAA	A	T	0	73	false	false	transversion	non-CpG	50000	1	2	239
3_prime_UTR_variant	AAA	A	T	0	73	false	false	transversion	non-CpG	55000	1	2	239
3_prime_UTR_variant	AAA	A	T	0	73	false	false	transversion	non-CpG	56885	1	2	239
3_prime_UTR_variant	AAA	A	T	0	73	false	false	transversion	non-CpG	60000	2	3	239
3_prime_UTR_variant	AAA	A	T	0	73	false	false	transversion	non-CpG	65000	1	3	239
3_prime_UTR_variant	AAA	A	T	0	73	false	false	transversion	non-CpG	70000	1	3	239
3_prime_UTR_variant	AAA	A	T	0	73	false	false	transversion	non-CpG	75000	1	3	239
3_prime_UTR_variant	AAA	A	T	0	73	false	false	transversion	non-CpG	80000	1	3	239
3_prime_UTR_variant	AAA	A	T	0	73	false	false	transversion	non-CpG	85000	1	3	239
3_prime_UTR_variant	AAA	A	T	0	73	false	false	transversion	non-CpG	90000	1	3	239
3_prime_UTR_variant	AAA	A	T	0	73	false	false	transversion	non-CpG	95000	1	3	239
3_prime_UTR_variant	AAA	A	T	0	73	false	false	transversion	non-CpG	100000	1	3	239
3_prime_UTR_variant	AAA	A	T	0	73	false	false	transversion	non-CpG	110000	1	3	239
3_prime_UTR_variant	AAA	A	T	0	73	false	false	transversion	non-CpG	120000	1	3	239
3_prime_UTR_variant	AAA	A	T	0	73	false	false	transversion	non-CpG	125748	2	4	239
3_prime_UTR_variant	AAA	A	T	0	74	false	false	transversion	non-CpG	10	0	0	228
3_prime_UTR_variant	AAA	A	T	0	74	false	false	transversion	non-CpG	20	0	0	228
3_prime_UTR_variant	AAA	A	T	0	74	false	false	transversion	non-CpG	50	0	0	228
3_prime_UTR_variant	AAA	A	T	0	74	false	false	transversion	non-CpG	100	0	0	228
3_prime_UTR_variant	AAA	A	T	0	74	false	false	transversion	non-CpG	200	0	0	228
3_prime_UTR_variant	AAA	A	T	0	74	false	false	transversion	non-CpG	500	0	0	228
3_prime_UTR_variant	AAA	A	T	0	74	false	false	transversion	non-CpG	1000	0	0	228
3_prime_UTR_variant	AAA	A	T	0	74	false	false	transversion	non-CpG	2000	0	0	228
3_prime_UTR_variant	AAA	A	T	0	74	false	false	transversion	non-CpG	3070	1	1	228
3_prime_UTR_variant	AAA	A	T	0	74	false	false	transversion	non-CpG	5000	1	1	228
3_prime_UTR_variant	AAA	A	T	0	74	false	false	transversion	non-CpG	5040	1	1	228
3_prime_UTR_variant	AAA	A	T	0	74	false	false	transversion	non-CpG	8128	1	1	228
3_prime_UTR_variant	AAA	A	T	0	74	false	false	transversion	non-CpG	9197	1	1	228
3_prime_UTR_variant	AAA	A	T	0	74	false	false	transversion	non-CpG	10000	1	1	228
3_prime_UTR_variant	AAA	A	T	0	74	false	false	transversion	non-CpG	10824	1	1	228
3_prime_UTR_variant	AAA	A	T	0	74	false	false	transversion	non-CpG	15000	2	2	228
3_prime_UTR_variant	AAA	A	T	0	74	false	false	transversion	non-CpG	15308	2	2	228
3_prime_UTR_variant	AAA	A	T	0	74	false	false	transversion	non-CpG	17296	2	2	228
3_prime_UTR_variant	AAA	A	T	0	74	false	false	transversion	non-CpG	20000	2	2	228
3_prime_UTR_variant	AAA	A	T	0	74	false	false	transversion	non-CpG	25000	2	2	228
3_prime_UTR_variant	AAA	A	T	0	74	false	false	transversion	non-CpG	30000	2	2	228
3_prime_UTR_variant	AAA	A	T	0	74	false	false	transversion	non-CpG	35000	2	2	228
3_prime_UTR_variant	AAA	A	T	0	74	false	false	transversion	non-CpG	40000	2	2	228
3_prime_UTR_variant	AAA	A	T	0	74	false	false	transversion	non-CpG	45000	3	3	228
3_prime_UTR_variant	AAA	A	T	0	74	false	false	transversion	non-CpG	50000	3	3	228
3_prime_UTR_variant	AAA	A	T	0	74	false	false	transversion	non-CpG	55000	3	3	228
3_prime_UTR_variant	AAA	A	T	0	74	false	false	transversion	non-CpG	56885	2	3	228
3_prime_UTR_variant	AAA	A	T	0	74	false	false	transversion	non-CpG	60000	2	3	228
3_prime_UTR_variant	AAA	A	T	0	74	false	false	transversion	non-CpG	65000	2	3	228
3_prime_UTR_variant	AAA	A	T	0	74	false	false	transversion	non-CpG	70000	3	4	228
3_prime_UTR_variant	AAA	A	T	0	74	false	false	transversion	non-CpG	75000	3	4	228
3_prime_UTR_variant	AAA	A	T	0	74	false	false	transversion	non-CpG	80000	3	4	228
3_prime_UTR_variant	AAA	A	T	0	74	false	false	transversion	non-CpG	85000	3	4	228
3_prime_UTR_variant	AAA	A	T	0	74	false	false	transversion	non-CpG	90000	4	5	228
3_prime_UTR_variant	AAA	A	T	0	74	false	false	transversion	non-CpG	95000	4	5	228
3_prime_UTR_variant	AAA	A	T	0	74	false	false	transversion	non-CpG	100000	4	5	228
3_prime_UTR_variant	AAA	A	T	0	74	false	false	transversion	non-CpG	110000	4	5	228
3_prime_UTR_variant	AAA	A	T	0	74	false	false	transversion	non-CpG	120000	4	5	228
3_prime_UTR_variant	AAA	A	T	0	74	false	false	transversion	non-CpG	125748	4	5	228
3_prime_UTR_variant	AAA	A	T	0	75	false	false	transversion	non-CpG	10	0	0	218
3_prime_UTR_variant	AAA	A	T	0	75	false	false	transversion	non-CpG	20	0	0	218
3_prime_UTR_variant	AAA	A	T	0	75	false	false	transversion	non-CpG	50	0	0	218
3_prime_UTR_variant	AAA	A	T	0	75	false	false	transversion	non-CpG	100	0	0	218
3_prime_UTR_variant	AAA	A	T	0	75	false	false	transversion	non-CpG	200	0	0	218
3_prime_UTR_variant	AAA	A	T	0	75	false	false	transversion	non-CpG	500	0	0	218
3_prime_UTR_variant	AAA	A	T	0	75	false	false	transversion	non-CpG	1000	0	0	218
3_prime_UTR_variant	AAA	A	T	0	75	false	false	transversion	non-CpG	2000	0	0	218
3_prime_UTR_variant	AAA	A	T	0	75	false	false	transversion	non-CpG	3070	1	1	218
3_prime_UTR_variant	AAA	A	T	0	75	false	false	transversion	non-CpG	5000	1	1	218
3_prime_UTR_variant	AAA	A	T	0	75	false	false	transversion	non-CpG	5040	1	1	218
3_prime_UTR_variant	AAA	A	T	0	75	false	false	transversion	non-CpG	8128	1	1	218
3_prime_UTR_variant	AAA	A	T	0	75	false	false	transversion	non-CpG	9197	1	1	218
3_prime_UTR_variant	AAA	A	T	0	75	false	false	transversion	non-CpG	10000	1	1	218
3_prime_UTR_variant	AAA	A	T	0	75	false	false	transversion	non-CpG	10824	1	1	218
3_prime_UTR_variant	AAA	A	T	0	75	false	false	transversion	non-CpG	15000	1	1	218
3_prime_UTR_variant	AAA	A	T	0	75	false	false	transversion	non-CpG	15308	1	1	218
3_prime_UTR_variant	AAA	A	T	0	75	false	false	transversion	non-CpG	17296	1	1	218
3_prime_UTR_variant	AAA	A	T	0	75	false	false	transversion	non-CpG	20000	0	1	218
3_prime_UTR_variant	AAA	A	T	0	75	false	false	transversion	non-CpG	25000	0	1	218
3_prime_UTR_variant	AAA	A	T	0	75	false	false	transversion	non-CpG	30000	0	1	218
3_prime_UTR_variant	AAA	A	T	0	75	false	false	transversion	non-CpG	35000	0	1	218
3_prime_UTR_variant	AAA	A	T	0	75	false	false	transversion	non-CpG	40000	0	1	218
3_prime_UTR_variant	AAA	A	T	0	75	false	false	transversion	non-CpG	45000	1	2	218
3_prime_UTR_variant	AAA	A	T	0	75	false	false	transversion	non-CpG	50000	0	2	218
3_prime_UTR_variant	AAA	A	T	0	75	false	false	transversion	non-CpG	55000	0	2	218
3_prime_UTR_variant	AAA	A	T	0	75	false	false	transversion	non-CpG	56885	0	2	218
3_prime_UTR_variant	AAA	A	T	0	75	false	false	transversion	non-CpG	60000	0	2	218
3_prime_UTR_variant	AAA	A	T	0	75	false	false	transversion	non-CpG	65000	0	2	218
3_prime_UTR_variant	AAA	A	T	0	75	false	false	transversion	non-CpG	70000	1	3	218
3_prime_UTR_variant	AAA	A	T	0	75	false	false	transversion	non-CpG	75000	1	3	218
3_prime_UTR_variant	AAA	A	T	0	75	false	false	transversion	non-CpG	80000	1	3	218
3_prime_UTR_variant	AAA	A	T	0	75	false	false	transversion	non-CpG	85000	1	3	218
3_prime_UTR_variant	AAA	A	T	0	75	false	false	transversion	non-CpG	90000	1	3	218
3_prime_UTR_variant	AAA	A	T	0	75	false	false	transversion	non-CpG	95000	1	3	218
3_prime_UTR_variant	AAA	A	T	0	75	false	false	transversion	non-CpG	100000	1	3	218
3_prime_UTR_variant	AAA	A	T	0	75	false	false	transversion	non-CpG	110000	1	3	218
3_prime_UTR_variant	AAA	A	T	0	75	false	false	transversion	non-CpG	120000	2	4	218
3_prime_UTR_variant	AAA	A	T	0	75	false	false	transversion	non-CpG	125748	2	4	218
3_prime_UTR_variant	AAA	A	T	0	76	false	false	transversion	non-CpG	10	0	0	209
3_prime_UTR_variant	AAA	A	T	0	76	false	false	transversion	non-CpG	20	0	0	209
3_prime_UTR_variant	AAA	A	T	0	76	false	false	transversion	non-CpG	50	0	0	209
3_prime_UTR_variant	AAA	A	T	0	76	false	false	transversion	non-CpG	100	0	0	209
3_prime_UTR_variant	AAA	A	T	0	76	false	false	transversion	non-CpG	200	0	0	209
3_prime_UTR_variant	AAA	A	T	0	76	false	false	transversion	non-CpG	500	0	0	209
3_prime_UTR_variant	AAA	A	T	0	76	false	false	transversion	non-CpG	1000	0	0	209
3_prime_UTR_variant	AAA	A	T	0	76	false	false	transversion	non-CpG	2000	0	0	209
3_prime_UTR_variant	AAA	A	T	0	76	false	false	transversion	non-CpG	3070	0	0	209
3_prime_UTR_variant	AAA	A	T	0	76	false	false	transversion	non-CpG	5000	0	0	209
3_prime_UTR_variant	AAA	A	T	0	76	false	false	transversion	non-CpG	5040	0	0	209
3_prime_UTR_variant	AAA	A	T	0	76	false	false	transversion	non-CpG	8128	0	0	209
3_prime_UTR_variant	AAA	A	T	0	76	false	false	transversion	non-CpG	9197	0	0	209
3_prime_UTR_variant	AAA	A	T	0	76	false	false	transversion	non-CpG	10000	0	0	209
3_prime_UTR_variant	AAA	A	T	0	76	false	false	transversion	non-CpG	10824	0	0	209
3_prime_UTR_variant	AAA	A	T	0	76	false	false	transversion	non-CpG	15000	0	0	209
3_prime_UTR_variant	AAA	A	T	0	76	false	false	transversion	non-CpG	15308	0	0	209
3_prime_UTR_variant	AAA	A	T	0	76	false	false	transversion	non-CpG	17296	0	0	209
3_prime_UTR_variant	AAA	A	T	0	76	false	false	transversion	non-CpG	20000	0	0	209
3_prime_UTR_variant	AAA	A	T	0	76	false	false	transversion	non-CpG	25000	0	0	209
3_prime_UTR_variant	AAA	A	T	0	76	false	false	transversion	non-CpG	30000	0	0	209
3_prime_UTR_variant	AAA	A	T	0	76	false	false	transversion	non-CpG	35000	0	0	209
3_prime_UTR_variant	AAA	A	T	0	76	false	false	transversion	non-CpG	40000	1	1	209
3_prime_UTR_variant	AAA	A	T	0	76	false	false	transversion	non-CpG	45000	0	1	209
3_prime_UTR_variant	AAA	A	T	0	76	false	false	transversion	non-CpG	50000	0	1	209
3_prime_UTR_variant	AAA	A	T	0	76	false	false	transversion	non-CpG	55000	0	1	209
3_prime_UTR_variant	AAA	A	T	0	76	false	false	transversion	non-CpG	56885	0	1	209
3_prime_UTR_variant	AAA	A	T	0	76	false	false	transversion	non-CpG	60000	0	1	209
3_prime_UTR_variant	AAA	A	T	0	76	false	false	transversion	non-CpG	65000	0	1	209
3_prime_UTR_variant	AAA	A	T	0	76	false	false	transversion	non-CpG	70000	0	1	209
3_prime_UTR_variant	AAA	A	T	0	76	false	false	transversion	non-CpG	75000	0	1	209
3_prime_UTR_variant	AAA	A	T	0	76	false	false	transversion	non-CpG	80000	0	1	209
3_prime_UTR_variant	AAA	A	T	0	76	false	false	transversion	non-CpG	85000	1	2	209
3_prime_UTR_variant	AAA	A	T	0	76	false	false	transversion	non-CpG	90000	2	3	209
3_prime_UTR_variant	AAA	A	T	0	76	false	false	transversion	non-CpG	95000	1	3	209
3_prime_UTR_variant	AAA	A	T	0	76	false	false	transversion	non-CpG	100000	1	3	209
3_prime_UTR_variant	AAA	A	T	0	76	false	false	transversion	non-CpG	110000	1	3	209
3_prime_UTR_variant	AAA	A	T	0	76	false	false	transversion	non-CpG	120000	1	3	209
3_prime_UTR_variant	AAA	A	T	0	76	false	false	transversion	non-CpG	125748	1	3	209
3_prime_UTR_variant	AAA	A	T	0	77	false	false	transversion	non-CpG	10	0	0	195
3_prime_UTR_variant	AAA	A	T	0	77	false	false	transversion	non-CpG	20	0	0	195
3_prime_UTR_variant	AAA	A	T	0	77	false	false	transversion	non-CpG	50	0	0	195
3_prime_UTR_variant	AAA	A	T	0	77	false	false	transversion	non-CpG	100	0	0	195
3_prime_UTR_variant	AAA	A	T	0	77	false	false	transversion	non-CpG	200	0	0	195
3_prime_UTR_variant	AAA	A	T	0	77	false	false	transversion	non-CpG	500	0	0	195
3_prime_UTR_variant	AAA	A	T	0	77	false	false	transversion	non-CpG	1000	0	0	195
3_prime_UTR_variant	AAA	A	T	0	77	false	false	transversion	non-CpG	2000	0	0	195
3_prime_UTR_variant	AAA	A	T	0	77	false	false	transversion	non-CpG	3070	0	0	195
3_prime_UTR_variant	AAA	A	T	0	77	false	false	transversion	non-CpG	5000	0	0	195
3_prime_UTR_variant	AAA	A	T	0	77	false	false	transversion	non-CpG	5040	0	0	195
3_prime_UTR_variant	AAA	A	T	0	77	false	false	transversion	non-CpG	8128	1	1	195
3_prime_UTR_variant	AAA	A	T	0	77	false	false	transversion	non-CpG	9197	1	1	195
3_prime_UTR_variant	AAA	A	T	0	77	false	false	transversion	non-CpG	10000	1	1	195
3_prime_UTR_variant	AAA	A	T	0	77	false	false	transversion	non-CpG	10824	1	1	195
3_prime_UTR_variant	AAA	A	T	0	77	false	false	transversion	non-CpG	15000	1	1	195
3_prime_UTR_variant	AAA	A	T	0	77	false	false	transversion	non-CpG	15308	1	1	195
3_prime_UTR_variant	AAA	A	T	0	77	false	false	transversion	non-CpG	17296	1	1	195
3_prime_UTR_variant	AAA	A	T	0	77	false	false	transversion	non-CpG	20000	1	1	195
3_prime_UTR_variant	AAA	A	T	0	77	false	false	transversion	non-CpG	25000	1	1	195
3_prime_UTR_variant	AAA	A	T	0	77	false	false	transversion	non-CpG	30000	1	1	195
3_prime_UTR_variant	AAA	A	T	0	77	false	false	transversion	non-CpG	35000	1	1	195
3_prime_UTR_variant	AAA	A	T	0	77	false	false	transversion	non-CpG	40000	1	1	195
3_prime_UTR_variant	AAA	A	T	0	77	false	false	transversion	non-CpG	45000	1	1	195
3_prime_UTR_variant	AAA	A	T	0	77	false	false	transversion	non-CpG	50000	1	1	195
3_prime_UTR_variant	AAA	A	T	0	77	false	false	transversion	non-CpG	55000	1	1	195
3_prime_UTR_variant	AAA	A	T	0	77	false	false	transversion	non-CpG	56885	1	1	195
3_prime_UTR_variant	AAA	A	T	0	77	false	false	transversion	non-CpG	60000	2	2	195
3_prime_UTR_variant	AAA	A	T	0	77	false	false	transversion	non-CpG	65000	2	2	195
3_prime_UTR_variant	AAA	A	T	0	77	false	false	transversion	non-CpG	70000	2	2	195
3_prime_UTR_variant	AAA	A	T	0	77	false	false	transversion	non-CpG	75000	2	2	195
3_prime_UTR_variant	AAA	A	T	0	77	false	false	transversion	non-CpG	80000	2	2	195
3_prime_UTR_variant	AAA	A	T	0	77	false	false	transversion	non-CpG	85000	2	2	195
3_prime_UTR_variant	AAA	A	T	0	77	false	false	transversion	non-CpG	90000	2	2	195
3_prime_UTR_variant	AAA	A	T	0	77	false	false	transversion	non-CpG	95000	1	2	195
3_prime_UTR_variant	AAA	A	T	0	77	false	false	transversion	non-CpG	100000	1	2	195
3_prime_UTR_variant	AAA	A	T	0	77	false	false	transversion	non-CpG	110000	1	2	195
3_prime_UTR_variant	AAA	A	T	0	77	false	false	transversion	non-CpG	120000	1	2	195
3_prime_UTR_variant	AAA	A	T	0	77	false	false	transversion	non-CpG	125748	2	3	195
3_prime_UTR_variant	AAA	A	T	0	78	false	false	transversion	non-CpG	10	0	0	174
3_prime_UTR_variant	AAA	A	T	0	78	false	false	transversion	non-CpG	20	0	0	174
3_prime_UTR_variant	AAA	A	T	0	78	false	false	transversion	non-CpG	50	0	0	174
3_prime_UTR_variant	AAA	A	T	0	78	false	false	transversion	non-CpG	100	0	0	174
3_prime_UTR_variant	AAA	A	T	0	78	false	false	transversion	non-CpG	200	1	1	174
3_prime_UTR_variant	AAA	A	T	0	78	false	false	transversion	non-CpG	500	0	1	174
3_prime_UTR_variant	AAA	A	T	0	78	false	false	transversion	non-CpG	1000	0	1	174
3_prime_UTR_variant	AAA	A	T	0	78	false	false	transversion	non-CpG	2000	0	1	174
3_prime_UTR_variant	AAA	A	T	0	78	false	false	transversion	non-CpG	3070	0	1	174
3_prime_UTR_variant	AAA	A	T	0	78	false	false	transversion	non-CpG	5000	0	1	174
3_prime_UTR_variant	AAA	A	T	0	78	false	false	transversion	non-CpG	5040	0	1	174
3_prime_UTR_variant	AAA	A	T	0	78	false	false	transversion	non-CpG	8128	0	1	174
3_prime_UTR_variant	AAA	A	T	0	78	false	false	transversion	non-CpG	9197	0	1	174
3_prime_UTR_variant	AAA	A	T	0	78	false	false	transversion	non-CpG	10000	0	1	174
3_prime_UTR_variant	AAA	A	T	0	78	false	false	transversion	non-CpG	10824	0	1	174
3_prime_UTR_variant	AAA	A	T	0	78	false	false	transversion	non-CpG	15000	0	1	174
3_prime_UTR_variant	AAA	A	T	0	78	false	false	transversion	non-CpG	15308	0	1	174
3_prime_UTR_variant	AAA	A	T	0	78	false	false	transversion	non-CpG	17296	0	1	174
3_prime_UTR_variant	AAA	A	T	0	78	false	false	transversion	non-CpG	20000	0	1	174
3_prime_UTR_variant	AAA	A	T	0	78	false	false	transversion	non-CpG	25000	0	1	174
3_prime_UTR_variant	AAA	A	T	0	78	false	false	transversion	non-CpG	30000	1	2	174
3_prime_UTR_variant	AAA	A	T	0	78	false	false	transversion	non-CpG	35000	1	2	174
3_prime_UTR_variant	AAA	A	T	0	78	false	false	transversion	non-CpG	40000	1	2	174
3_prime_UTR_variant	AAA	A	T	0	78	false	false	transversion	non-CpG	45000	1	2	174
3_prime_UTR_variant	AAA	A	T	0	78	false	false	transversion	non-CpG	50000	1	2	174
3_prime_UTR_variant	AAA	A	T	0	78	false	false	transversion	non-CpG	55000	1	2	174
3_prime_UTR_variant	AAA	A	T	0	78	false	false	transversion	non-CpG	56885	1	2	174
3_prime_UTR_variant	AAA	A	T	0	78	false	false	transversion	non-CpG	60000	1	2	174
3_prime_UTR_variant	AAA	A	T	0	78	false	false	transversion	non-CpG	65000	1	2	174
3_prime_UTR_variant	AAA	A	T	0	78	false	false	transversion	non-CpG	70000	1	2	174
3_prime_UTR_variant	AAA	A	T	0	78	false	false	transversion	non-CpG	75000	1	2	174
3_prime_UTR_variant	AAA	A	T	0	78	false	false	transversion	non-CpG	80000	1	2	174
3_prime_UTR_variant	AAA	A	T	0	78	false	false	transversion	non-CpG	85000	1	2	174
3_prime_UTR_variant	AAA	A	T	0	78	false	false	transversion	non-CpG	90000	1	2	174
3_prime_UTR_variant	AAA	A	T	0	78	false	false	transversion	non-CpG	95000	1	2	174
3_prime_UTR_variant	AAA	A	T	0	78	false	false	transversion	non-CpG	100000	1	2	174
3_prime_UTR_variant	AAA	A	T	0	78	false	false	transversion	non-CpG	110000	1	2	174
3_prime_UTR_variant	AAA	A	T	0	78	false	false	transversion	non-CpG	120000	1	2	174
3_prime_UTR_variant	AAA	A	T	0	78	false	false	transversion	non-CpG	125748	1	2	174
3_prime_UTR_variant	AAA	A	T	0	79	false	false	transversion	non-CpG	10	0	0	162
3_prime_UTR_variant	AAA	A	T	0	79	false	false	transversion	non-CpG	20	0	0	162
3_prime_UTR_variant	AAA	A	T	0	79	false	false	transversion	non-CpG	50	0	0	162
3_prime_UTR_variant	AAA	A	T	0	79	false	false	transversion	non-CpG	100	0	0	162
3_prime_UTR_variant	AAA	A	T	0	79	false	false	transversion	non-CpG	200	0	0	162
3_prime_UTR_variant	AAA	A	T	0	79	false	false	transversion	non-CpG	500	0	0	162
3_prime_UTR_variant	AAA	A	T	0	79	false	false	transversion	non-CpG	1000	0	0	162
3_prime_UTR_variant	AAA	A	T	0	79	false	false	transversion	non-CpG	2000	0	0	162
3_prime_UTR_variant	AAA	A	T	0	79	false	false	transversion	non-CpG	3070	1	1	162
3_prime_UTR_variant	AAA	A	T	0	79	false	false	transversion	non-CpG	5000	1	1	162
3_prime_UTR_variant	AAA	A	T	0	79	false	false	transversion	non-CpG	5040	1	1	162
3_prime_UTR_variant	AAA	A	T	0	79	false	false	transversion	non-CpG	8128	1	1	162
3_prime_UTR_variant	AAA	A	T	0	79	false	false	transversion	non-CpG	9197	1	1	162
3_prime_UTR_variant	AAA	A	T	0	79	false	false	transversion	non-CpG	10000	1	1	162
3_prime_UTR_variant	AAA	A	T	0	79	false	false	transversion	non-CpG	10824	1	1	162
3_prime_UTR_variant	AAA	A	T	0	79	false	false	transversion	non-CpG	15000	0	1	162
3_prime_UTR_variant	AAA	A	T	0	79	false	false	transversion	non-CpG	15308	0	1	162
3_prime_UTR_variant	AAA	A	T	0	79	false	false	transversion	non-CpG	17296	0	1	162
3_prime_UTR_variant	AAA	A	T	0	79	false	false	transversion	non-CpG	20000	0	1	162
3_prime_UTR_variant	AAA	A	T	0	79	false	false	transversion	non-CpG	25000	0	1	162
3_prime_UTR_variant	AAA	A	T	0	79	false	false	transversion	non-CpG	30000	0	1	162
3_prime_UTR_variant	AAA	A	T	0	79	false	false	transversion	non-CpG	35000	0	1	162
3_prime_UTR_variant	AAA	A	T	0	79	false	false	transversion	non-CpG	40000	0	1	162
3_prime_UTR_variant	AAA	A	T	0	79	false	false	transversion	non-CpG	45000	0	1	162
3_prime_UTR_variant	AAA	A	T	0	79	false	false	transversion	non-CpG	50000	0	1	162
3_prime_UTR_variant	AAA	A	T	0	79	false	false	transversion	non-CpG	55000	0	1	162
3_prime_UTR_variant	AAA	A	T	0	79	false	false	transversion	non-CpG	56885	0	1	162
3_prime_UTR_variant	AAA	A	T	0	79	false	false	transversion	non-CpG	60000	0	1	162
3_prime_UTR_variant	AAA	A	T	0	79	false	false	transversion	non-CpG	65000	0	1	162
3_prime_UTR_variant	AAA	A	T	0	79	false	false	transversion	non-CpG	70000	0	1	162
3_prime_UTR_variant	AAA	A	T	0	79	false	false	transversion	non-CpG	75000	0	1	162
3_prime_UTR_variant	AAA	A	T	0	79	false	false	transversion	non-CpG	80000	0	1	162
3_prime_UTR_variant	AAA	A	T	0	79	false	false	transversion	non-CpG	85000	0	1	162
3_prime_UTR_variant	AAA	A	T	0	79	false	false	transversion	non-CpG	90000	0	1	162
3_prime_UTR_variant	AAA	A	T	0	79	false	false	transversion	non-CpG	95000	0	1	162
3_prime_UTR_variant	AAA	A	T	0	79	false	false	transversion	non-CpG	100000	0	1	162
3_prime_UTR_variant	AAA	A	T	0	79	false	false	transversion	non-CpG	110000	0	1	162
3_prime_UTR_variant	AAA	A	T	0	79	false	false	transversion	non-CpG	120000	0	1	162
3_prime_UTR_variant	AAA	A	T	0	79	false	false	transversion	non-CpG	125748	0	1	162
3_prime_UTR_variant	AAA	A	T	0	81	false	false	transversion	non-CpG	10	0	0	159
3_prime_UTR_variant	AAA	A	T	0	81	false	false	transversion	non-CpG	20	0	0	159
3_prime_UTR_variant	AAA	A	T	0	81	false	false	transversion	non-CpG	50	0	0	159
3_prime_UTR_variant	AAA	A	T	0	81	false	false	transversion	non-CpG	100	0	0	159
3_prime_UTR_variant	AAA	A	T	0	81	false	false	transversion	non-CpG	200	0	0	159
3_prime_UTR_variant	AAA	A	T	0	81	false	false	transversion	non-CpG	500	0	0	159
3_prime_UTR_variant	AAA	A	T	0	81	false	false	transversion	non-CpG	1000	0	0	159
3_prime_UTR_variant	AAA	A	T	0	81	false	false	transversion	non-CpG	2000	0	0	159
3_prime_UTR_variant	AAA	A	T	0	81	false	false	transversion	non-CpG	3070	0	0	159
3_prime_UTR_variant	AAA	A	T	0	81	false	false	transversion	non-CpG	5000	0	0	159
3_prime_UTR_variant	AAA	A	T	0	81	false	false	transversion	non-CpG	5040	0	0	159
3_prime_UTR_variant	AAA	A	T	0	81	false	false	transversion	non-CpG	8128	0	0	159
3_prime_UTR_variant	AAA	A	T	0	81	false	false	transversion	non-CpG	9197	0	0	159
3_prime_UTR_variant	AAA	A	T	0	81	false	false	transversion	non-CpG	10000	0	0	159
3_prime_UTR_variant	AAA	A	T	0	81	false	false	transversion	non-CpG	10824	0	0	159
3_prime_UTR_variant	AAA	A	T	0	81	false	false	transversion	non-CpG	15000	0	0	159
3_prime_UTR_variant	AAA	A	T	0	81	false	false	transversion	non-CpG	15308	0	0	159
3_prime_UTR_variant	AAA	A	T	0	81	false	false	transversion	non-CpG	17296	0	0	159
3_prime_UTR_variant	AAA	A	T	0	81	false	false	transversion	non-CpG	20000	0	0	159
3_prime_UTR_variant	AAA	A	T	0	81	false	false	transversion	non-CpG	25000	0	0	159
3_prime_UTR_variant	AAA	A	T	0	81	false	false	transversion	non-CpG	30000	1	1	159
3_prime_UTR_variant	AAA	A	T	0	81	false	false	transversion	non-CpG	35000	1	1	159
3_prime_UTR_variant	AAA	A	T	0	81	false	false	transversion	non-CpG	40000	1	1	159
3_prime_UTR_variant	AAA	A	T	0	81	false	false	transversion	non-CpG	45000	1	1	159
3_prime_UTR_variant	AAA	A	T	0	81	false	false	transversion	non-CpG	50000	1	1	159
3_prime_UTR_variant	AAA	A	T	0	81	false	false	transversion	non-CpG	55000	1	1	159
3_prime_UTR_variant	AAA	A	T	0	81	false	false	transversion	non-CpG	56885	1	1	159
3_prime_UTR_variant	AAA	A	T	0	81	false	false	transversion	non-CpG	60000	1	1	159
3_prime_UTR_variant	AAA	A	T	0	81	false	false	transversion	non-CpG	65000	1	1	159
3_prime_UTR_variant	AAA	A	T	0	81	false	false	transversion	non-CpG	70000	0	1	159
3_prime_UTR_variant	AAA	A	T	0	81	false	false	transversion	non-CpG	75000	1	2	159
3_prime_UTR_variant	AAA	A	T	0	81	false	false	transversion	non-CpG	80000	2	3	159
3_prime_UTR_variant	AAA	A	T	0	81	false	false	transversion	non-CpG	85000	2	3	159
3_prime_UTR_variant	AAA	A	T	0	81	false	false	transversion	non-CpG	90000	2	3	159
3_prime_UTR_variant	AAA	A	T	0	81	false	false	transversion	non-CpG	95000	2	3	159
3_prime_UTR_variant	AAA	A	T	0	81	false	false	transversion	non-CpG	100000	2	3	159
3_prime_UTR_variant	AAA	A	T	0	81	false	false	transversion	non-CpG	110000	2	3	159
3_prime_UTR_variant	AAA	A	T	0	81	false	false	transversion	non-CpG	120000	2	3	159
3_prime_UTR_variant	AAA	A	T	0	81	false	false	transversion	non-CpG	125748	2	3	159
3_prime_UTR_variant	AAA	A	T	0	82	false	false	transversion	non-CpG	10	0	0	186
3_prime_UTR_variant	AAA	A	T	0	82	false	false	transversion	non-CpG	20	0	0	186
3_prime_UTR_variant	AAA	A	T	0	82	false	false	transversion	non-CpG	50	0	0	186
3_prime_UTR_variant	AAA	A	T	0	82	false	false	transversion	non-CpG	100	0	0	186
3_prime_UTR_variant	AAA	A	T	0	82	false	false	transversion	non-CpG	200	0	0	186
3_prime_UTR_variant	AAA	A	T	0	82	false	false	transversion	non-CpG	500	0	0	186
3_prime_UTR_variant	AAA	A	T	0	82	false	false	transversion	non-CpG	1000	0	0	186
3_prime_UTR_variant	AAA	A	T	0	82	false	false	transversion	non-CpG	2000	0	0	186
3_prime_UTR_variant	AAA	A	T	0	82	false	false	transversion	non-CpG	3070	0	0	186
3_prime_UTR_variant	AAA	A	T	0	82	false	false	transversion	non-CpG	5000	0	0	186
3_prime_UTR_variant	AAA	A	T	0	82	false	false	transversion	non-CpG	5040	0	0	186
3_prime_UTR_variant	AAA	A	T	0	82	false	false	transversion	non-CpG	8128	0	0	186
3_prime_UTR_variant	AAA	A	T	0	82	false	false	transversion	non-CpG	9197	0	0	186
3_prime_UTR_variant	AAA	A	T	0	82	false	false	transversion	non-CpG	10000	0	0	186
3_prime_UTR_variant	AAA	A	T	0	82	false	false	transversion	non-CpG	10824	1	1	186
3_prime_UTR_variant	AAA	A	T	0	82	false	false	transversion	non-CpG	15000	1	1	186
3_prime_UTR_variant	AAA	A	T	0	82	false	false	transversion	non-CpG	15308	1	1	186
3_prime_UTR_variant	AAA	A	T	0	82	false	false	transversion	non-CpG	17296	1	1	186
3_prime_UTR_variant	AAA	A	T	0	82	false	false	transversion	non-CpG	20000	2	2	186
3_prime_UTR_variant	AAA	A	T	0	82	false	false	transversion	non-CpG	25000	2	2	186
3_prime_UTR_variant	AAA	A	T	0	82	false	false	transversion	non-CpG	30000	1	2	186
3_prime_UTR_variant	AAA	A	T	0	82	false	false	transversion	non-CpG	35000	1	2	186
3_prime_UTR_variant	AAA	A	T	0	82	false	false	transversion	non-CpG	40000	1	2	186
3_prime_UTR_variant	AAA	A	T	0	82	false	false	transversion	non-CpG	45000	1	2	186
3_prime_UTR_variant	AAA	A	T	0	82	false	false	transversion	non-CpG	50000	1	2	186
3_prime_UTR_variant	AAA	A	T	0	82	false	false	transversion	non-CpG	55000	1	2	186
3_prime_UTR_variant	AAA	A	T	0	82	false	false	transversion	non-CpG	56885	1	2	186
3_prime_UTR_variant	AAA	A	T	0	82	false	false	transversion	non-CpG	60000	1	2	186
3_prime_UTR_variant	AAA	A	T	0	82	false	false	transversion	non-CpG	65000	1	2	186
3_prime_UTR_variant	AAA	A	T	0	82	false	false	transversion	non-CpG	70000	1	2	186
3_prime_UTR_variant	AAA	A	T	0	82	false	false	transversion	non-CpG	75000	1	2	186
3_prime_UTR_variant	AAA	A	T	0	82	false	false	transversion	non-CpG	80000	1	2	186
3_prime_UTR_variant	AAA	A	T	0	82	false	false	transversion	non-CpG	85000	1	2	186
3_prime_UTR_variant	AAA	A	T	0	82	false	false	transversion	non-CpG	90000	1	2	186
3_prime_UTR_variant	AAA	A	T	0	82	false	false	transversion	non-CpG	95000	1	2	186
3_prime_UTR_variant	AAA	A	T	0	82	false	false	transversion	non-CpG	100000	1	2	186
3_prime_UTR_variant	AAA	A	T	0	82	false	false	transversion	non-CpG	110000	1	2	186
3_prime_UTR_variant	AAA	A	T	0	82	false	false	transversion	non-CpG	120000	1	2	186
3_prime_UTR_variant	AAA	A	T	0	82	false	false	transversion	non-CpG	125748	1	2	186
3_prime_UTR_variant	AAA	A	T	0	83	false	false	transversion	non-CpG	10	0	0	162
3_prime_UTR_variant	AAA	A	T	0	83	false	false	transversion	non-CpG	20	0	0	162
3_prime_UTR_variant	AAA	A	T	0	83	false	false	transversion	non-CpG	50	0	0	162
3_prime_UTR_variant	AAA	A	T	0	83	false	false	transversion	non-CpG	100	0	0	162
3_prime_UTR_variant	AAA	A	T	0	83	false	false	transversion	non-CpG	200	0	0	162
3_prime_UTR_variant	AAA	A	T	0	83	false	false	transversion	non-CpG	500	0	0	162
3_prime_UTR_variant	AAA	A	T	0	83	false	false	transversion	non-CpG	1000	0	0	162
3_prime_UTR_variant	AAA	A	T	0	83	false	false	transversion	non-CpG	2000	0	0	162
3_prime_UTR_variant	AAA	A	T	0	83	false	false	transversion	non-CpG	3070	0	0	162
3_prime_UTR_variant	AAA	A	T	0	83	false	false	transversion	non-CpG	5000	0	0	162
3_prime_UTR_variant	AAA	A	T	0	83	false	false	transversion	non-CpG	5040	0	0	162
3_prime_UTR_variant	AAA	A	T	0	83	false	false	transversion	non-CpG	8128	1	1	162
3_prime_UTR_variant	AAA	A	T	0	83	false	false	transversion	non-CpG	9197	1	1	162
3_prime_UTR_variant	AAA	A	T	0	83	false	false	transversion	non-CpG	10000	2	2	162
3_prime_UTR_variant	AAA	A	T	0	83	false	false	transversion	non-CpG	10824	2	2	162
3_prime_UTR_variant	AAA	A	T	0	83	false	false	transversion	non-CpG	15000	2	2	162
3_prime_UTR_variant	AAA	A	T	0	83	false	false	transversion	non-CpG	15308	2	2	162
3_prime_UTR_variant	AAA	A	T	0	83	false	false	transversion	non-CpG	17296	2	2	162
3_prime_UTR_variant	AAA	A	T	0	83	false	false	transversion	non-CpG	20000	2	2	162
3_prime_UTR_variant	AAA	A	T	0	83	false	false	transversion	non-CpG	25000	2	2	162
3_prime_UTR_variant	AAA	A	T	0	83	false	false	transversion	non-CpG	30000	2	2	162
3_prime_UTR_variant	AAA	A	T	0	83	false	false	transversion	non-CpG	35000	2	2	162
3_prime_UTR_variant	AAA	A	T	0	83	false	false	transversion	non-CpG	40000	2	2	162
3_prime_UTR_variant	AAA	A	T	0	83	false	false	transversion	non-CpG	45000	2	2	162
3_prime_UTR_variant	AAA	A	T	0	83	false	false	transversion	non-CpG	50000	3	3	162
3_prime_UTR_variant	AAA	A	T	0	83	false	false	transversion	non-CpG	55000	4	4	162
3_prime_UTR_variant	AAA	A	T	0	83	false	false	transversion	non-CpG	56885	4	4	162
3_prime_UTR_variant	AAA	A	T	0	83	false	false	transversion	non-CpG	60000	3	4	162
3_prime_UTR_variant	AAA	A	T	0	83	false	false	transversion	non-CpG	65000	3	4	162
3_prime_UTR_variant	AAA	A	T	0	83	false	false	transversion	non-CpG	70000	3	4	162
3_prime_UTR_variant	AAA	A	T	0	83	false	false	transversion	non-CpG	75000	3	4	162
3_prime_UTR_variant	AAA	A	T	0	83	false	false	transversion	non-CpG	80000	3	4	162
3_prime_UTR_variant	AAA	A	T	0	83	false	false	transversion	non-CpG	85000	3	4	162
3_prime_UTR_variant	AAA	A	T	0	83	false	false	transversion	non-CpG	90000	3	4	162
3_prime_UTR_variant	AAA	A	T	0	83	false	false	transversion	non-CpG	95000	3	4	162
3_prime_UTR_variant	AAA	A	T	0	83	false	false	transversion	non-CpG	100000	3	4	162
3_prime_UTR_variant	AAA	A	T	0	83	false	false	transversion	non-CpG	110000	4	5	162
3_prime_UTR_variant	AAA	A	T	0	83	false	false	transversion	non-CpG	120000	4	5	162
3_prime_UTR_variant	AAA	A	T	0	83	false	false	transversion	non-CpG	125748	4	5	162
3_prime_UTR_variant	AAA	A	T	0	84	false	false	transversion	non-CpG	10	0	0	187
3_prime_UTR_variant	AAA	A	T	0	84	false	false	transversion	non-CpG	20	0	0	187
3_prime_UTR_variant	AAA	A	T	0	84	false	false	transversion	non-CpG	50	0	0	187
3_prime_UTR_variant	AAA	A	T	0	84	false	false	transversion	non-CpG	100	0	0	187
3_prime_UTR_variant	AAA	A	T	0	84	false	false	transversion	non-CpG	200	0	0	187
3_prime_UTR_variant	AAA	A	T	0	84	false	false	transversion	non-CpG	500	0	0	187
3_prime_UTR_variant	AAA	A	T	0	84	false	false	transversion	non-CpG	1000	0	0	187
3_prime_UTR_variant	AAA	A	T	0	84	false	false	transversion	non-CpG	2000	0	0	187
3_prime_UTR_variant	AAA	A	T	0	84	false	false	transversion	non-CpG	3070	0	0	187
3_prime_UTR_variant	AAA	A	T	0	84	false	false	transversion	non-CpG	5000	0	0	187
3_prime_UTR_variant	AAA	A	T	0	84	false	false	transversion	non-CpG	5040	0	0	187
3_prime_UTR_variant	AAA	A	T	0	84	false	false	transversion	non-CpG	8128	0	0	187
3_prime_UTR_variant	AAA	A	T	0	84	false	false	transversion	non-CpG	9197	0	0	187
3_prime_UTR_variant	AAA	A	T	0	84	false	false	transversion	non-CpG	10000	0	0	187
3_prime_UTR_variant	AAA	A	T	0	84	false	false	transversion	non-CpG	10824	0	0	187
3_prime_UTR_variant	AAA	A	T	0	84	false	false	transversion	non-CpG	15000	0	0	187
3_prime_UTR_variant	AAA	A	T	0	84	false	false	transversion	non-CpG	15308	0	0	187
3_prime_UTR_variant	AAA	A	T	0	84	false	false	transversion	non-CpG	17296	0	0	187
3_prime_UTR_variant	AAA	A	T	0	84	false	false	transversion	non-CpG	20000	0	0	187
3_prime_UTR_variant	AAA	A	T	0	84	false	false	transversion	non-CpG	25000	0	0	187
3_prime_UTR_variant	AAA	A	T	0	84	false	false	transversion	non-CpG	30000	0	0	187
3_prime_UTR_variant	AAA	A	T	0	84	false	false	transversion	non-CpG	35000	0	0	187
3_prime_UTR_variant	AAA	A	T	0	84	false	false	transversion	non-CpG	40000	0	0	187
3_prime_UTR_variant	AAA	A	T	0	84	false	false	transversion	non-CpG	45000	0	0	187
3_prime_UTR_variant	AAA	A	T	0	84	false	false	transversion	non-CpG	50000	0	0	187
3_prime_UTR_variant	AAA	A	T	0	84	false	false	transversion	non-CpG	55000	0	0	187
3_prime_UTR_variant	AAA	A	T	0	84	false	false	transversion	non-CpG	56885	1	1	187
3_prime_UTR_variant	AAA	A	T	0	84	false	false	transversion	non-CpG	60000	1	1	187
3_prime_UTR_variant	AAA	A	T	0	84	false	false	transversion	non-CpG	65000	1	1	187
3_prime_UTR_variant	AAA	A	T	0	84	false	false	transversion	non-CpG	70000	1	1	187
3_prime_UTR_variant	AAA	A	T	0	84	false	false	transversion	non-CpG	75000	1	1	187
3_prime_UTR_variant	AAA	A	T	0	84	false	false	transversion	non-CpG	80000	1	1	187
3_prime_UTR_variant	AAA	A	T	0	84	false	false	transversion	non-CpG	85000	1	1	187
3_prime_UTR_variant	AAA	A	T	0	84	false	false	transversion	non-CpG	90000	1	1	187
3_prime_UTR_variant	AAA	A	T	0	84	false	false	transversion	non-CpG	95000	1	1	187
3_prime_UTR_variant	AAA	A	T	0	84	false	false	transversion	non-CpG	100000	1	1	187
3_prime_UTR_variant	AAA	A	T	0	84	false	false	transversion	non-CpG	110000	1	1	187
3_prime_UTR_variant	AAA	A	T	0	84	false	false	transversion	non-CpG	120000	1	1	187
3_prime_UTR_variant	AAA	A	T	0	84	false	false	transversion	non-CpG	125748	1	1	187
3_prime_UTR_variant	AAA	A	T	0	85	false	false	transversion	non-CpG	10	0	0	159
3_prime_UTR_variant	AAA	A	T	0	85	false	false	transversion	non-CpG	20	0	0	159
3_prime_UTR_variant	AAA	A	T	0	85	false	false	transversion	non-CpG	50	0	0	159
3_prime_UTR_variant	AAA	A	T	0	85	false	false	transversion	non-CpG	100	0	0	159
3_prime_UTR_variant	AAA	A	T	0	85	false	false	transversion	non-CpG	200	0	0	159
3_prime_UTR_variant	AAA	A	T	0	85	false	false	transversion	non-CpG	500	0	0	159
3_prime_UTR_variant	AAA	A	T	0	85	false	false	transversion	non-CpG	1000	0	0	159
3_prime_UTR_variant	AAA	A	T	0	85	false	false	transversion	non-CpG	2000	0	0	159
3_prime_UTR_variant	AAA	A	T	0	85	false	false	transversion	non-CpG	3070	0	0	159
3_prime_UTR_variant	AAA	A	T	0	85	false	false	transversion	non-CpG	5000	0	0	159
3_prime_UTR_variant	AAA	A	T	0	85	false	false	transversion	non-CpG	5040	0	0	159
3_prime_UTR_variant	AAA	A	T	0	85	false	false	transversion	non-CpG	8128	0	0	159
3_prime_UTR_variant	AAA	A	T	0	85	false	false	transversion	non-CpG	9197	0	0	159
3_prime_UTR_variant	AAA	A	T	0	85	false	false	transversion	non-CpG	10000	0	0	159
3_prime_UTR_variant	AAA	A	T	0	85	false	false	transversion	non-CpG	10824	0	0	159
3_prime_UTR_variant	AAA	A	T	0	85	false	false	transversion	non-CpG	15000	1	1	159
3_prime_UTR_variant	AAA	A	T	0	85	false	false	transversion	non-CpG	15308	1	1	159
3_prime_UTR_variant	AAA	A	T	0	85	false	false	transversion	non-CpG	17296	1	1	159
3_prime_UTR_variant	AAA	A	T	0	85	false	false	transversion	non-CpG	20000	1	1	159
3_prime_UTR_variant	AAA	A	T	0	85	false	false	transversion	non-CpG	25000	1	1	159
3_prime_UTR_variant	AAA	A	T	0	85	false	false	transversion	non-CpG	30000	0	1	159
3_prime_UTR_variant	AAA	A	T	0	85	false	false	transversion	non-CpG	35000	0	1	159
3_prime_UTR_variant	AAA	A	T	0	85	false	false	transversion	non-CpG	40000	0	1	159
3_prime_UTR_variant	AAA	A	T	0	85	false	false	transversion	non-CpG	45000	0	1	159
3_prime_UTR_variant	AAA	A	T	0	85	false	false	transversion	non-CpG	50000	0	1	159
3_prime_UTR_variant	AAA	A	T	0	85	false	false	transversion	non-CpG	55000	0	1	159
3_prime_UTR_variant	AAA	A	T	0	85	false	false	transversion	non-CpG	56885	0	1	159
3_prime_UTR_variant	AAA	A	T	0	85	false	false	transversion	non-CpG	60000	1	2	159
3_prime_UTR_variant	AAA	A	T	0	85	false	false	transversion	non-CpG	65000	1	2	159
3_prime_UTR_variant	AAA	A	T	0	85	false	false	transversion	non-CpG	70000	1	2	159
3_prime_UTR_variant	AAA	A	T	0	85	false	false	transversion	non-CpG	75000	1	2	159
3_prime_UTR_variant	AAA	A	T	0	85	false	false	transversion	non-CpG	80000	1	2	159
3_prime_UTR_variant	AAA	A	T	0	85	false	false	transversion	non-CpG	85000	1	2	159
3_prime_UTR_variant	AAA	A	T	0	85	false	false	transversion	non-CpG	90000	1	2	159
3_prime_UTR_variant	AAA	A	T	0	85	false	false	transversion	non-CpG	95000	1	2	159
3_prime_UTR_variant	AAA	A	T	0	85	false	false	transversion	non-CpG	100000	1	2	159
3_prime_UTR_variant	AAA	A	T	0	85	false	false	transversion	non-CpG	110000	1	2	159
3_prime_UTR_variant	AAA	A	T	0	85	false	false	transversion	non-CpG	120000	1	2	159
3_prime_UTR_variant	AAA	A	T	0	85	false	false	transversion	non-CpG	125748	1	2	159
3_prime_UTR_variant	AAA	A	T	0	86	false	false	transversion	non-CpG	10	0	0	152
3_prime_UTR_variant	AAA	A	T	0	86	false	false	transversion	non-CpG	20	0	0	152
3_prime_UTR_variant	AAA	A	T	0	86	false	false	transversion	non-CpG	50	0	0	152
3_prime_UTR_variant	AAA	A	T	0	86	false	false	transversion	non-CpG	100	0	0	152
3_prime_UTR_variant	AAA	A	T	0	86	false	false	transversion	non-CpG	200	0	0	152
3_prime_UTR_variant	AAA	A	T	0	86	false	false	transversion	non-CpG	500	0	0	152
3_prime_UTR_variant	AAA	A	T	0	86	false	false	transversion	non-CpG	1000	0	0	152
3_prime_UTR_variant	AAA	A	T	0	86	false	false	transversion	non-CpG	2000	0	0	152
3_prime_UTR_variant	AAA	A	T	0	86	false	false	transversion	non-CpG	3070	0	0	152
3_prime_UTR_variant	AAA	A	T	0	86	false	false	transversion	non-CpG	5000	0	0	152
3_prime_UTR_variant	AAA	A	T	0	86	false	false	transversion	non-CpG	5040	0	0	152
3_prime_UTR_variant	AAA	A	T	0	86	false	false	transversion	non-CpG	8128	0	0	152
3_prime_UTR_variant	AAA	A	T	0	86	false	false	transversion	non-CpG	9197	0	0	152
3_prime_UTR_variant	AAA	A	T	0	86	false	false	transversion	non-CpG	10000	0	0	152
3_prime_UTR_variant	AAA	A	T	0	86	false	false	transversion	non-CpG	10824	0	0	152
3_prime_UTR_variant	AAA	A	T	0	86	false	false	transversion	non-CpG	15000	0	0	152
3_prime_UTR_variant	AAA	A	T	0	86	false	false	transversion	non-CpG	15308	0	0	152
3_prime_UTR_variant	AAA	A	T	0	86	false	false	transversion	non-CpG	17296	0	0	152
3_prime_UTR_variant	AAA	A	T	0	86	false	false	transversion	non-CpG	20000	0	0	152
3_prime_UTR_variant	AAA	A	T	0	86	false	false	transversion	non-CpG	25000	0	0	152
3_prime_UTR_variant	AAA	A	T	0	86	false	false	transversion	non-CpG	30000	0	0	152
3_prime_UTR_variant	AAA	A	T	0	86	false	false	transversion	non-CpG	35000	0	0	152
3_prime_UTR_variant	AAA	A	T	0	86	false	false	transversion	non-CpG	40000	0	0	152
3_prime_UTR_variant	AAA	A	T	0	86	false	false	transversion	non-CpG	45000	1	1	152
3_prime_UTR_variant	AAA	A	T	0	86	false	false	transversion	non-CpG	50000	1	1	152
3_prime_UTR_variant	AAA	A	T	0	86	false	false	transversion	non-CpG	55000	1	1	152
3_prime_UTR_variant	AAA	A	T	0	86	false	false	transversion	non-CpG	56885	1	1	152
3_prime_UTR_variant	AAA	A	T	0	86	false	false	transversion	non-CpG	60000	2	2	152
3_prime_UTR_variant	AAA	A	T	0	86	false	false	transversion	non-CpG	65000	2	2	152
3_prime_UTR_variant	AAA	A	T	0	86	false	false	transversion	non-CpG	70000	2	2	152
3_prime_UTR_variant	AAA	A	T	0	86	false	false	transversion	non-CpG	75000	2	2	152
3_prime_UTR_variant	AAA	A	T	0	86	false	false	transversion	non-CpG	80000	2	2	152
3_prime_UTR_variant	AAA	A	T	0	86	false	false	transversion	non-CpG	85000	3	3	152
3_prime_UTR_variant	AAA	A	T	0	86	false	false	transversion	non-CpG	90000	4	4	152
3_prime_UTR_variant	AAA	A	T	0	86	false	false	transversion	non-CpG	95000	4	4	152
3_prime_UTR_variant	AAA	A	T	0	86	false	false	transversion	non-CpG	100000	4	4	152
3_prime_UTR_variant	AAA	A	T	0	86	false	false	transversion	non-CpG	110000	4	4	152
3_prime_UTR_variant	AAA	A	T	0	86	false	false	transversion	non-CpG	120000	4	4	152
3_prime_UTR_variant	AAA	A	T	0	86	false	false	transversion	non-CpG	125748	5	5	152
3_prime_UTR_variant	AAA	A	T	0	87	false	false	transversion	non-CpG	10	0	0	155
3_prime_UTR_variant	AAA	A	T	0	87	false	false	transversion	non-CpG	20	0	0	155
3_prime_UTR_variant	AAA	A	T	0	87	false	false	transversion	non-CpG	50	0	0	155
3_prime_UTR_variant	AAA	A	T	0	87	false	false	transversion	non-CpG	100	0	0	155
3_prime_UTR_variant	AAA	A	T	0	87	false	false	transversion	non-CpG	200	0	0	155
3_prime_UTR_variant	AAA	A	T	0	87	false	false	transversion	non-CpG	500	0	0	155
3_prime_UTR_variant	AAA	A	T	0	87	false	false	transversion	non-CpG	1000	0	0	155
3_prime_UTR_variant	AAA	A	T	0	87	false	false	transversion	non-CpG	2000	0	0	155
3_prime_UTR_variant	AAA	A	T	0	87	false	false	transversion	non-CpG	3070	0	0	155
3_prime_UTR_variant	AAA	A	T	0	87	false	false	transversion	non-CpG	5000	0	0	155
3_prime_UTR_variant	AAA	A	T	0	87	false	false	transversion	non-CpG	5040	0	0	155
3_prime_UTR_variant	AAA	A	T	0	87	false	false	transversion	non-CpG	8128	0	0	155
3_prime_UTR_variant	AAA	A	T	0	87	false	false	transversion	non-CpG	9197	0	0	155
3_prime_UTR_variant	AAA	A	T	0	87	false	false	transversion	non-CpG	10000	0	0	155
3_prime_UTR_variant	AAA	A	T	0	87	false	false	transversion	non-CpG	10824	0	0	155
3_prime_UTR_variant	AAA	A	T	0	87	false	false	transversion	non-CpG	15000	0	0	155
3_prime_UTR_variant	AAA	A	T	0	87	false	false	transversion	non-CpG	15308	0	0	155
3_prime_UTR_variant	AAA	A	T	0	87	false	false	transversion	non-CpG	17296	0	0	155
3_prime_UTR_variant	AAA	A	T	0	87	false	false	transversion	non-CpG	20000	0	0	155
3_prime_UTR_variant	AAA	A	T	0	87	false	false	transversion	non-CpG	25000	0	0	155
3_prime_UTR_variant	AAA	A	T	0	87	false	false	transversion	non-CpG	30000	0	0	155
3_prime_UTR_variant	AAA	A	T	0	87	false	false	transversion	non-CpG	35000	1	1	155
3_prime_UTR_variant	AAA	A	T	0	87	false	false	transversion	non-CpG	40000	1	1	155
3_prime_UTR_variant	AAA	A	T	0	87	false	false	transversion	non-CpG	45000	1	1	155
3_prime_UTR_variant	AAA	A	T	0	87	false	false	transversion	non-CpG	50000	1	1	155
3_prime_UTR_variant	AAA	A	T	0	87	false	false	transversion	non-CpG	55000	1	1	155
3_prime_UTR_variant	AAA	A	T	0	87	false	false	transversion	non-CpG	56885	1	1	155
3_prime_UTR_variant	AAA	A	T	0	87	false	false	transversion	non-CpG	60000	1	1	155
3_prime_UTR_variant	AAA	A	T	0	87	false	false	transversion	non-CpG	65000	1	1	155
3_prime_UTR_variant	AAA	A	T	0	87	false	false	transversion	non-CpG	70000	1	1	155
3_prime_UTR_variant	AAA	A	T	0	87	false	false	transversion	non-CpG	75000	1	1	155
3_prime_UTR_variant	AAA	A	T	0	87	false	false	transversion	non-CpG	80000	1	1	155
3_prime_UTR_variant	AAA	A	T	0	87	false	false	transversion	non-CpG	85000	1	1	155
3_prime_UTR_variant	AAA	A	T	0	87	false	false	transversion	non-CpG	90000	1	1	155
3_prime_UTR_variant	AAA	A	T	0	87	false	false	transversion	non-CpG	95000	1	1	155
3_prime_UTR_variant	AAA	A	T	0	87	false	false	transversion	non-CpG	100000	1	1	155
3_prime_UTR_variant	AAA	A	T	0	87	false	false	transversion	non-CpG	110000	1	1	155
3_prime_UTR_variant	AAA	A	T	0	87	false	false	transversion	non-CpG	120000	1	1	155
3_prime_UTR_variant	AAA	A	T	0	87	false	false	transversion	non-CpG	125748	1	1	155
3_prime_UTR_variant	AAA	A	T	0	90	false	false	transversion	non-CpG	10	0	0	140
3_prime_UTR_variant	AAA	A	T	0	90	false	false	transversion	non-CpG	20	0	0	140
3_prime_UTR_variant	AAA	A	T	0	90	false	false	transversion	non-CpG	50	0	0	140
3_prime_UTR_variant	AAA	A	T	0	90	false	false	transversion	non-CpG	100	0	0	140
3_prime_UTR_variant	AAA	A	T	0	90	false	false	transversion	non-CpG	200	0	0	140
3_prime_UTR_variant	AAA	A	T	0	90	false	false	transversion	non-CpG	500	0	0	140
3_prime_UTR_variant	AAA	A	T	0	90	false	false	transversion	non-CpG	1000	0	0	140
3_prime_UTR_variant	AAA	A	T	0	90	false	false	transversion	non-CpG	2000	0	0	140
3_prime_UTR_variant	AAA	A	T	0	90	false	false	transversion	non-CpG	3070	0	0	140
3_prime_UTR_variant	AAA	A	T	0	90	false	false	transversion	non-CpG	5000	0	0	140
3_prime_UTR_variant	AAA	A	T	0	90	false	false	transversion	non-CpG	5040	0	0	140
3_prime_UTR_variant	AAA	A	T	0	90	false	false	transversion	non-CpG	8128	0	0	140
3_prime_UTR_variant	AAA	A	T	0	90	false	false	transversion	non-CpG	9197	0	0	140
3_prime_UTR_variant	AAA	A	T	0	90	false	false	transversion	non-CpG	10000	0	0	140
3_prime_UTR_variant	AAA	A	T	0	90	false	false	transversion	non-CpG	10824	0	0	140
3_prime_UTR_variant	AAA	A	T	0	90	false	false	transversion	non-CpG	15000	0	0	140
3_prime_UTR_variant	AAA	A	T	0	90	false	false	transversion	non-CpG	15308	0	0	140
3_prime_UTR_variant	AAA	A	T	0	90	false	false	transversion	non-CpG	17296	0	0	140
3_prime_UTR_variant	AAA	A	T	0	90	false	false	transversion	non-CpG	20000	0	0	140
3_prime_UTR_variant	AAA	A	T	0	90	false	false	transversion	non-CpG	25000	1	1	140
3_prime_UTR_variant	AAA	A	T	0	90	false	false	transversion	non-CpG	30000	1	1	140
3_prime_UTR_variant	AAA	A	T	0	90	false	false	transversion	non-CpG	35000	1	1	140
3_prime_UTR_variant	AAA	A	T	0	90	false	false	transversion	non-CpG	40000	1	1	140
3_prime_UTR_variant	AAA	A	T	0	90	false	false	transversion	non-CpG	45000	1	1	140
3_prime_UTR_variant	AAA	A	T	0	90	false	false	transversion	non-CpG	50000	1	1	140
3_prime_UTR_variant	AAA	A	T	0	90	false	false	transversion	non-CpG	55000	1	1	140
3_prime_UTR_variant	AAA	A	T	0	90	false	false	transversion	non-CpG	56885	0	1	140
3_prime_UTR_variant	AAA	A	T	0	90	false	false	transversion	non-CpG	60000	0	1	140
3_prime_UTR_variant	AAA	A	T	0	90	false	false	transversion	non-CpG	65000	0	1	140
3_prime_UTR_variant	AAA	A	T	0	90	false	false	transversion	non-CpG	70000	0	1	140
3_prime_UTR_variant	AAA	A	T	0	90	false	false	transversion	non-CpG	75000	0	1	140
3_prime_UTR_variant	AAA	A	T	0	90	false	false	transversion	non-CpG	80000	0	1	140
3_prime_UTR_variant	AAA	A	T	0	90	false	false	transversion	non-CpG	85000	1	2	140
3_prime_UTR_variant	AAA	A	T	0	90	false	false	transversion	non-CpG	90000	1	2	140
3_prime_UTR_variant	AAA	A	T	0	90	false	false	transversion	non-CpG	95000	1	2	140
3_prime_UTR_variant	AAA	A	T	0	90	false	false	transversion	non-CpG	100000	1	2	140
3_prime_UTR_variant	AAA	A	T	0	90	false	false	transversion	non-CpG	110000	1	2	140
3_prime_UTR_variant	AAA	A	T	0	90	false	false	transversion	non-CpG	120000	1	2	140
3_prime_UTR_variant	AAA	A	T	0	90	false	false	transversion	non-CpG	125748	1	2	140
3_prime_UTR_variant	AAA	A	T	0	91	false	false	transversion	non-CpG	10	0	0	148
3_prime_UTR_variant	AAA	A	T	0	91	false	false	transversion	non-CpG	20	0	0	148
3_prime_UTR_variant	AAA	A	T	0	91	false	false	transversion	non-CpG	50	0	0	148
3_prime_UTR_variant	AAA	A	T	0	91	false	false	transversion	non-CpG	100	0	0	148
3_prime_UTR_variant	AAA	A	T	0	91	false	false	transversion	non-CpG	200	0	0	148
3_prime_UTR_variant	AAA	A	T	0	91	false	false	transversion	non-CpG	500	0	0	148
3_prime_UTR_variant	AAA	A	T	0	91	false	false	transversion	non-CpG	1000	0	0	148
3_prime_UTR_variant	AAA	A	T	0	91	false	false	transversion	non-CpG	2000	0	0	148
3_prime_UTR_variant	AAA	A	T	0	91	false	false	transversion	non-CpG	3070	0	0	148
3_prime_UTR_variant	AAA	A	T	0	91	false	false	transversion	non-CpG	5000	0	0	148
3_prime_UTR_variant	AAA	A	T	0	91	false	false	transversion	non-CpG	5040	0	0	148
3_prime_UTR_variant	AAA	A	T	0	91	false	false	transversion	non-CpG	8128	1	1	148
3_prime_UTR_variant	AAA	A	T	0	91	false	false	transversion	non-CpG	9197	1	1	148
3_prime_UTR_variant	AAA	A	T	0	91	false	false	transversion	non-CpG	10000	1	1	148
3_prime_UTR_variant	AAA	A	T	0	91	false	false	transversion	non-CpG	10824	1	1	148
3_prime_UTR_variant	AAA	A	T	0	91	false	false	transversion	non-CpG	15000	1	1	148
3_prime_UTR_variant	AAA	A	T	0	91	false	false	transversion	non-CpG	15308	1	1	148
3_prime_UTR_variant	AAA	A	T	0	91	false	false	transversion	non-CpG	17296	1	1	148
3_prime_UTR_variant	AAA	A	T	0	91	false	false	transversion	non-CpG	20000	1	1	148
3_prime_UTR_variant	AAA	A	T	0	91	false	false	transversion	non-CpG	25000	1	1	148
3_prime_UTR_variant	AAA	A	T	0	91	false	false	transversion	non-CpG	30000	1	1	148
3_prime_UTR_variant	AAA	A	T	0	91	false	false	transversion	non-CpG	35000	2	2	148
3_prime_UTR_variant	AAA	A	T	0	91	false	false	transversion	non-CpG	40000	2	2	148
3_prime_UTR_variant	AAA	A	T	0	91	false	false	transversion	non-CpG	45000	2	2	148
3_prime_UTR_variant	AAA	A	T	0	91	false	false	transversion	non-CpG	50000	2	2	148
3_prime_UTR_variant	AAA	A	T	0	91	false	false	transversion	non-CpG	55000	2	2	148
3_prime_UTR_variant	AAA	A	T	0	91	false	false	transversion	non-CpG	56885	2	2	148
3_prime_UTR_variant	AAA	A	T	0	91	false	false	transversion	non-CpG	60000	2	2	148
3_prime_UTR_variant	AAA	A	T	0	91	false	false	transversion	non-CpG	65000	2	2	148
3_prime_UTR_variant	AAA	A	T	0	91	false	false	transversion	non-CpG	70000	2	2	148
3_prime_UTR_variant	AAA	A	T	0	91	false	false	transversion	non-CpG	75000	2	2	148
3_prime_UTR_variant	AAA	A	T	0	91	false	false	transversion	non-CpG	80000	2	2	148
3_prime_UTR_variant	AAA	A	T	0	91	false	false	transversion	non-CpG	85000	2	2	148
3_prime_UTR_variant	AAA	A	T	0	91	false	false	transversion	non-CpG	90000	2	2	148
3_prime_UTR_variant	AAA	A	T	0	91	false	false	transversion	non-CpG	95000	2	2	148
3_prime_UTR_variant	AAA	A	T	0	91	false	false	transversion	non-CpG	100000	1	2	148
3_prime_UTR_variant	AAA	A	T	0	91	false	false	transversion	non-CpG	110000	2	3	148
3_prime_UTR_variant	AAA	A	T	0	91	false	false	transversion	non-CpG	120000	2	3	148
3_prime_UTR_variant	AAA	A	T	0	91	false	false	transversion	non-CpG	125748	2	3	148
3_prime_UTR_variant	AAA	A	T	0	92	false	false	transversion	non-CpG	10	0	0	136
3_prime_UTR_variant	AAA	A	T	0	92	false	false	transversion	non-CpG	20	0	0	136
3_prime_UTR_variant	AAA	A	T	0	92	false	false	transversion	non-CpG	50	0	0	136
3_prime_UTR_variant	AAA	A	T	0	92	false	false	transversion	non-CpG	100	0	0	136
3_prime_UTR_variant	AAA	A	T	0	92	false	false	transversion	non-CpG	200	0	0	136
3_prime_UTR_variant	AAA	A	T	0	92	false	false	transversion	non-CpG	500	0	0	136
3_prime_UTR_variant	AAA	A	T	0	92	false	false	transversion	non-CpG	1000	0	0	136
3_prime_UTR_variant	AAA	A	T	0	92	false	false	transversion	non-CpG	2000	0	0	136
3_prime_UTR_variant	AAA	A	T	0	92	false	false	transversion	non-CpG	3070	0	0	136
3_prime_UTR_variant	AAA	A	T	0	92	false	false	transversion	non-CpG	5000	0	0	136
3_prime_UTR_variant	AAA	A	T	0	92	false	false	transversion	non-CpG	5040	0	0	136
3_prime_UTR_variant	AAA	A	T	0	92	false	false	transversion	non-CpG	8128	0	0	136
3_prime_UTR_variant	AAA	A	T	0	92	false	false	transversion	non-CpG	9197	1	1	136
3_prime_UTR_variant	AAA	A	T	0	92	false	false	transversion	non-CpG	10000	1	1	136
3_prime_UTR_variant	AAA	A	T	0	92	false	false	transversion	non-CpG	10824	1	1	136
3_prime_UTR_variant	AAA	A	T	0	92	false	false	transversion	non-CpG	15000	1	1	136
3_prime_UTR_variant	AAA	A	T	0	92	false	false	transversion	non-CpG	15308	1	1	136
3_prime_UTR_variant	AAA	A	T	0	92	false	false	transversion	non-CpG	17296	1	1	136
3_prime_UTR_variant	AAA	A	T	0	92	false	false	transversion	non-CpG	20000	1	1	136
3_prime_UTR_variant	AAA	A	T	0	92	false	false	transversion	non-CpG	25000	1	1	136
3_prime_UTR_variant	AAA	A	T	0	92	false	false	transversion	non-CpG	30000	1	1	136
3_prime_UTR_variant	AAA	A	T	0	92	false	false	transversion	non-CpG	35000	1	1	136
3_prime_UTR_variant	AAA	A	T	0	92	false	false	transversion	non-CpG	40000	1	1	136
3_prime_UTR_variant	AAA	A	T	0	92	false	false	transversion	non-CpG	45000	1	1	136
3_prime_UTR_variant	AAA	A	T	0	92	false	false	transversion	non-CpG	50000	1	1	136
3_prime_UTR_variant	AAA	A	T	0	92	false	false	transversion	non-CpG	55000	1	1	136
3_prime_UTR_variant	AAA	A	T	0	92	false	false	transversion	non-CpG	56885	1	1	136
3_prime_UTR_variant	AAA	A	T	0	92	false	false	transversion	non-CpG	60000	1	1	136
3_prime_UTR_variant	AAA	A	T	0	92	false	false	transversion	non-CpG	65000	1	1	136
3_prime_UTR_variant	AAA	A	T	0	92	false	false	transversion	non-CpG	70000	1	1	136
3_prime_UTR_variant	AAA	A	T	0	92	false	false	transversion	non-CpG	75000	1	1	136
3_prime_UTR_variant	AAA	A	T	0	92	false	false	transversion	non-CpG	80000	1	1	136
3_prime_UTR_variant	AAA	A	T	0	92	false	false	transversion	non-CpG	85000	1	1	136
3_prime_UTR_variant	AAA	A	T	0	92	false	false	transversion	non-CpG	90000	1	1	136
3_prime_UTR_variant	AAA	A	T	0	92	false	false	transversion	non-CpG	95000	1	1	136
3_prime_UTR_variant	AAA	A	T	0	92	false	false	transversion	non-CpG	100000	1	1	136
3_prime_UTR_variant	AAA	A	T	0	92	false	false	transversion	non-CpG	110000	1	1	136
3_prime_UTR_variant	AAA	A	T	0	92	false	false	transversion	non-CpG	120000	1	1	136
3_prime_UTR_variant	AAA	A	T	0	92	false	false	transversion	non-CpG	125748	1	1	136
3_prime_UTR_variant	AAA	A	T	0	93	false	false	transversion	non-CpG	10	0	0	124
3_prime_UTR_variant	AAA	A	T	0	93	false	false	transversion	non-CpG	20	0	0	124
3_prime_UTR_variant	AAA	A	T	0	93	false	false	transversion	non-CpG	50	0	0	124
3_prime_UTR_variant	AAA	A	T	0	93	false	false	transversion	non-CpG	100	0	0	124
3_prime_UTR_variant	AAA	A	T	0	93	false	false	transversion	non-CpG	200	0	0	124
3_prime_UTR_variant	AAA	A	T	0	93	false	false	transversion	non-CpG	500	0	0	124
3_prime_UTR_variant	AAA	A	T	0	93	false	false	transversion	non-CpG	1000	0	0	124
3_prime_UTR_variant	AAA	A	T	0	93	false	false	transversion	non-CpG	2000	0	0	124
3_prime_UTR_variant	AAA	A	T	0	93	false	false	transversion	non-CpG	3070	0	0	124
3_prime_UTR_variant	AAA	A	T	0	93	false	false	transversion	non-CpG	5000	0	0	124
3_prime_UTR_variant	AAA	A	T	0	93	false	false	transversion	non-CpG	5040	0	0	124
3_prime_UTR_variant	AAA	A	T	0	93	false	false	transversion	non-CpG	8128	0	0	124
3_prime_UTR_variant	AAA	A	T	0	93	false	false	transversion	non-CpG	9197	0	0	124
3_prime_UTR_variant	AAA	A	T	0	93	false	false	transversion	non-CpG	10000	0	0	124
3_prime_UTR_variant	AAA	A	T	0	93	false	false	transversion	non-CpG	10824	0	0	124
3_prime_UTR_variant	AAA	A	T	0	93	false	false	transversion	non-CpG	15000	0	0	124
3_prime_UTR_variant	AAA	A	T	0	93	false	false	transversion	non-CpG	15308	0	0	124
3_prime_UTR_variant	AAA	A	T	0	93	false	false	transversion	non-CpG	17296	0	0	124
3_prime_UTR_variant	AAA	A	T	0	93	false	false	transversion	non-CpG	20000	0	0	124
3_prime_UTR_variant	AAA	A	T	0	93	false	false	transversion	non-CpG	25000	0	0	124
3_prime_UTR_variant	AAA	A	T	0	93	false	false	transversion	non-CpG	30000	0	0	124
3_prime_UTR_variant	AAA	A	T	0	93	false	false	transversion	non-CpG	35000	0	0	124
3_prime_UTR_variant	AAA	A	T	0	93	false	false	transversion	non-CpG	40000	1	1	124
3_prime_UTR_variant	AAA	A	T	0	93	false	false	transversion	non-CpG	45000	2	2	124
3_prime_UTR_variant	AAA	A	T	0	93	false	false	transversion	non-CpG	50000	2	2	124
3_prime_UTR_variant	AAA	A	T	0	93	false	false	transversion	non-CpG	55000	2	2	124
3_prime_UTR_variant	AAA	A	T	0	93	false	false	transversion	non-CpG	56885	2	2	124
3_prime_UTR_variant	AAA	A	T	0	93	false	false	transversion	non-CpG	60000	2	2	124
3_prime_UTR_variant	AAA	A	T	0	93	false	false	transversion	non-CpG	65000	2	2	124
3_prime_UTR_variant	AAA	A	T	0	93	false	false	transversion	non-CpG	70000	1	2	124
3_prime_UTR_variant	AAA	A	T	0	93	false	false	transversion	non-CpG	75000	1	2	124
3_prime_UTR_variant	AAA	A	T	0	93	false	false	transversion	non-CpG	80000	2	3	124
3_prime_UTR_variant	AAA	A	T	0	93	false	false	transversion	non-CpG	85000	2	3	124
3_prime_UTR_variant	AAA	A	T	0	93	false	false	transversion	non-CpG	90000	2	3	124
3_prime_UTR_variant	AAA	A	T	0	93	false	false	transversion	non-CpG	95000	2	3	124
3_prime_UTR_variant	AAA	A	T	0	93	false	false	transversion	non-CpG	100000	2	3	124
3_prime_UTR_variant	AAA	A	T	0	93	false	false	transversion	non-CpG	110000	2	3	124
3_prime_UTR_variant	AAA	A	T	0	93	false	false	transversion	non-CpG	120000	2	3	124
3_prime_UTR_variant	AAA	A	T	0	93	false	false	transversion	non-CpG	125748	2	3	124
3_prime_UTR_variant	AAA	A	T	0	94	false	false	transversion	non-CpG	10	0	0	99
3_prime_UTR_variant	AAA	A	T	0	94	false	false	transversion	non-CpG	20	0	0	99
3_prime_UTR_variant	AAA	A	T	0	94	false	false	transversion	non-CpG	50	0	0	99
3_prime_UTR_variant	AAA	A	T	0	94	false	false	transversion	non-CpG	100	0	0	99
3_prime_UTR_variant	AAA	A	T	0	94	false	false	transversion	non-CpG	200	0	0	99
3_prime_UTR_variant	AAA	A	T	0	94	false	false	transversion	non-CpG	500	0	0	99
3_prime_UTR_variant	AAA	A	T	0	94	false	false	transversion	non-CpG	1000	1	1	99
3_prime_UTR_variant	AAA	A	T	0	94	false	false	transversion	non-CpG	2000	1	1	99
3_prime_UTR_variant	AAA	A	T	0	94	false	false	transversion	non-CpG	3070	1	1	99
3_prime_UTR_variant	AAA	A	T	0	94	false	false	transversion	non-CpG	5000	1	1	99
3_prime_UTR_variant	AAA	A	T	0	94	false	false	transversion	non-CpG	5040	1	1	99
3_prime_UTR_variant	AAA	A	T	0	94	false	false	transversion	non-CpG	8128	1	1	99
3_prime_UTR_variant	AAA	A	T	0	94	false	false	transversion	non-CpG	9197	0	1	99
3_prime_UTR_variant	AAA	A	T	0	94	false	false	transversion	non-CpG	10000	0	1	99
3_prime_UTR_variant	AAA	A	T	0	94	false	false	transversion	non-CpG	10824	0	1	99
3_prime_UTR_variant	AAA	A	T	0	94	false	false	transversion	non-CpG	15000	0	1	99
3_prime_UTR_variant	AAA	A	T	0	94	false	false	transversion	non-CpG	15308	0	1	99
3_prime_UTR_variant	AAA	A	T	0	94	false	false	transversion	non-CpG	17296	1	2	99
3_prime_UTR_variant	AAA	A	T	0	94	false	false	transversion	non-CpG	20000	1	2	99
3_prime_UTR_variant	AAA	A	T	0	94	false	false	transversion	non-CpG	25000	1	2	99
3_prime_UTR_variant	AAA	A	T	0	94	false	false	transversion	non-CpG	30000	1	2	99
3_prime_UTR_variant	AAA	A	T	0	94	false	false	transversion	non-CpG	35000	1	2	99
3_prime_UTR_variant	AAA	A	T	0	94	false	false	transversion	non-CpG	40000	1	2	99
3_prime_UTR_variant	AAA	A	T	0	94	false	false	transversion	non-CpG	45000	1	2	99
3_prime_UTR_variant	AAA	A	T	0	94	false	false	transversion	non-CpG	50000	1	2	99
3_prime_UTR_variant	AAA	A	T	0	94	false	false	transversion	non-CpG	55000	2	3	99
3_prime_UTR_variant	AAA	A	T	0	94	false	false	transversion	non-CpG	56885	2	3	99
3_prime_UTR_variant	AAA	A	T	0	94	false	false	transversion	non-CpG	60000	2	3	99
3_prime_UTR_variant	AAA	A	T	0	94	false	false	transversion	non-CpG	65000	2	3	99
3_prime_UTR_variant	AAA	A	T	0	94	false	false	transversion	non-CpG	70000	2	3	99
3_prime_UTR_variant	AAA	A	T	0	94	false	false	transversion	non-CpG	75000	2	3	99
3_prime_UTR_variant	AAA	A	T	0	94	false	false	transversion	non-CpG	80000	2	3	99
3_prime_UTR_variant	AAA	A	T	0	94	false	false	transversion	non-CpG	85000	2	3	99
3_prime_UTR_variant	AAA	A	T	0	94	false	false	transversion	non-CpG	90000	2	3	99
3_prime_UTR_variant	AAA	A	T	0	94	false	false	transversion	non-CpG	95000	2	3	99
3_prime_UTR_variant	AAA	A	T	0	94	false	false	transversion	non-CpG	100000	2	3	99
3_prime_UTR_variant	AAA	A	T	0	94	false	false	transversion	non-CpG	110000	2	3	99
3_prime_UTR_variant	AAA	A	T	0	94	false	false	transversion	non-CpG	120000	2	3	99
3_prime_UTR_variant	AAA	A	T	0	94	false	false	transversion	non-CpG	125748	2	3	99
3_prime_UTR_variant	AAA	A	T	0	95	false	false	transversion	non-CpG	10	0	0	91
3_prime_UTR_variant	AAA	A	T	0	95	false	false	transversion	non-CpG	20	0	0	91
3_prime_UTR_variant	AAA	A	T	0	95	false	false	transversion	non-CpG	50	0	0	91
3_prime_UTR_variant	AAA	A	T	0	95	false	false	transversion	non-CpG	100	0	0	91
3_prime_UTR_variant	AAA	A	T	0	95	false	false	transversion	non-CpG	200	0	0	91
3_prime_UTR_variant	AAA	A	T	0	95	false	false	transversion	non-CpG	500	0	0	91
3_prime_UTR_variant	AAA	A	T	0	95	false	false	transversion	non-CpG	1000	0	0	91
3_prime_UTR_variant	AAA	A	T	0	95	false	false	transversion	non-CpG	2000	0	0	91
3_prime_UTR_variant	AAA	A	T	0	95	false	false	transversion	non-CpG	3070	0	0	91
3_prime_UTR_variant	AAA	A	T	0	95	false	false	transversion	non-CpG	5000	0	0	91
3_prime_UTR_variant	AAA	A	T	0	95	false	false	transversion	non-CpG	5040	0	0	91
3_prime_UTR_variant	AAA	A	T	0	95	false	false	transversion	non-CpG	8128	0	0	91
3_prime_UTR_variant	AAA	A	T	0	95	false	false	transversion	non-CpG	9197	0	0	91
3_prime_UTR_variant	AAA	A	T	0	95	false	false	transversion	non-CpG	10000	0	0	91
3_prime_UTR_variant	AAA	A	T	0	95	false	false	transversion	non-CpG	10824	0	0	91
3_prime_UTR_variant	AAA	A	T	0	95	false	false	transversion	non-CpG	15000	0	0	91
3_prime_UTR_variant	AAA	A	T	0	95	false	false	transversion	non-CpG	15308	0	0	91
3_prime_UTR_variant	AAA	A	T	0	95	false	false	transversion	non-CpG	17296	0	0	91
3_prime_UTR_variant	AAA	A	T	0	95	false	false	transversion	non-CpG	20000	0	0	91
3_prime_UTR_variant	AAA	A	T	0	95	false	false	transversion	non-CpG	25000	0	0	91
3_prime_UTR_variant	AAA	A	T	0	95	false	false	transversion	non-CpG	30000	0	0	91
3_prime_UTR_variant	AAA	A	T	0	95	false	false	transversion	non-CpG	35000	0	0	91
3_prime_UTR_variant	AAA	A	T	0	95	false	false	transversion	non-CpG	40000	0	0	91
3_prime_UTR_variant	AAA	A	T	0	95	false	false	transversion	non-CpG	45000	0	0	91
3_prime_UTR_variant	AAA	A	T	0	95	false	false	transversion	non-CpG	50000	0	0	91
3_prime_UTR_variant	AAA	A	T	0	95	false	false	transversion	non-CpG	55000	0	0	91
3_prime_UTR_variant	AAA	A	T	0	95	false	false	transversion	non-CpG	56885	0	0	91
3_prime_UTR_variant	AAA	A	T	0	95	false	false	transversion	non-CpG	60000	0	0	91
3_prime_UTR_variant	AAA	A	T	0	95	false	false	transversion	non-CpG	65000	0	0	91
3_prime_UTR_variant	AAA	A	T	0	95	false	false	transversion	non-CpG	70000	0	0	91
3_prime_UTR_variant	AAA	A	T	0	95	false	false	transversion	non-CpG	75000	0	0	91
3_prime_UTR_variant	AAA	A	T	0	95	false	false	transversion	non-CpG	80000	0	0	91
3_prime_UTR_variant	AAA	A	T	0	95	false	false	transversion	non-CpG	85000	0	0	91
3_prime_UTR_variant	AAA	A	T	0	95	false	false	transversion	non-CpG	90000	0	0	91
3_prime_UTR_variant	AAA	A	T	0	95	false	false	transversion	non-CpG	95000	0	0	91
3_prime_UTR_variant	AAA	A	T	0	95	false	false	transversion	non-CpG	100000	1	1	91
3_prime_UTR_variant	AAA	A	T	0	95	false	false	transversion	non-CpG	110000	1	1	91
3_prime_UTR_variant	AAA	A	T	0	95	false	false	transversion	non-CpG	120000	1	1	91
3_prime_UTR_variant	AAA	A	T	0	95	false	false	transversion	non-CpG	125748	1	1	91
3_prime_UTR_variant	AAA	A	T	0	96	false	false	transversion	non-CpG	10	0	0	89
3_prime_UTR_variant	AAA	A	T	0	96	false	false	transversion	non-CpG	20	0	0	89
3_prime_UTR_variant	AAA	A	T	0	96	false	false	transversion	non-CpG	50	0	0	89
3_prime_UTR_variant	AAA	A	T	0	96	false	false	transversion	non-CpG	100	0	0	89
3_prime_UTR_variant	AAA	A	T	0	96	false	false	transversion	non-CpG	200	0	0	89
3_prime_UTR_variant	AAA	A	T	0	96	false	false	transversion	non-CpG	500	0	0	89
3_prime_UTR_variant	AAA	A	T	0	96	false	false	transversion	non-CpG	1000	0	0	89
3_prime_UTR_variant	AAA	A	T	0	96	false	false	transversion	non-CpG	2000	0	0	89
3_prime_UTR_variant	AAA	A	T	0	96	false	false	transversion	non-CpG	3070	0	0	89
3_prime_UTR_variant	AAA	A	T	0	96	false	false	transversion	non-CpG	5000	0	0	89
3_prime_UTR_variant	AAA	A	T	0	96	false	false	transversion	non-CpG	5040	0	0	89
3_prime_UTR_variant	AAA	A	T	0	96	false	false	transversion	non-CpG	8128	0	0	89
3_prime_UTR_variant	AAA	A	T	0	96	false	false	transversion	non-CpG	9197	0	0	89
3_prime_UTR_variant	AAA	A	T	0	96	false	false	transversion	non-CpG	10000	0	0	89
3_prime_UTR_variant	AAA	A	T	0	96	false	false	transversion	non-CpG	10824	0	0	89
3_prime_UTR_variant	AAA	A	T	0	96	false	false	transversion	non-CpG	15000	0	0	89
3_prime_UTR_variant	AAA	A	T	0	96	false	false	transversion	non-CpG	15308	0	0	89
3_prime_UTR_variant	AAA	A	T	0	96	false	false	transversion	non-CpG	17296	0	0	89
3_prime_UTR_variant	AAA	A	T	0	96	false	false	transversion	non-CpG	20000	0	0	89
3_prime_UTR_variant	AAA	A	T	0	96	false	false	transversion	non-CpG	25000	1	1	89
3_prime_UTR_variant	AAA	A	T	0	96	false	false	transversion	non-CpG	30000	1	1	89
3_prime_UTR_variant	AAA	A	T	0	96	false	false	transversion	non-CpG	35000	1	1	89
3_prime_UTR_variant	AAA	A	T	0	96	false	false	transversion	non-CpG	40000	1	1	89
3_prime_UTR_variant	AAA	A	T	0	96	false	false	transversion	non-CpG	45000	1	1	89
3_prime_UTR_variant	AAA	A	T	0	96	false	false	transversion	non-CpG	50000	1	1	89
3_prime_UTR_variant	AAA	A	T	0	96	false	false	transversion	non-CpG	55000	1	1	89
3_prime_UTR_variant	AAA	A	T	0	96	false	false	transversion	non-CpG	56885	1	1	89
3_prime_UTR_variant	AAA	A	T	0	96	false	false	transversion	non-CpG	60000	1	1	89
3_prime_UTR_variant	AAA	A	T	0	96	false	false	transversion	non-CpG	65000	1	1	89
3_prime_UTR_variant	AAA	A	T	0	96	false	false	transversion	non-CpG	70000	1	1	89
3_prime_UTR_variant	AAA	A	T	0	96	false	false	transversion	non-CpG	75000	1	1	89
3_prime_UTR_variant	AAA	A	T	0	96	false	false	transversion	non-CpG	80000	1	1	89
3_prime_UTR_variant	AAA	A	T	0	96	false	false	transversion	non-CpG	85000	1	1	89
3_prime_UTR_variant	AAA	A	T	0	96	false	false	transversion	non-CpG	90000	1	1	89
3_prime_UTR_variant	AAA	A	T	0	96	false	false	transversion	non-CpG	95000	1	1	89
3_prime_UTR_variant	AAA	A	T	0	96	false	false	transversion	non-CpG	100000	1	1	89
3_prime_UTR_variant	AAA	A	T	0	96	false	false	transversion	non-CpG	110000	3	3	89
3_prime_UTR_variant	AAA	A	T	0	96	false	false	transversion	non-CpG	120000	3	3	89
3_prime_UTR_variant	AAA	A	T	0	96	false	false	transversion	non-CpG	125748	3	3	89
3_prime_UTR_variant	AAA	A	T	0	97	false	false	transversion	non-CpG	10	0	0	93
3_prime_UTR_variant	AAA	A	T	0	97	false	false	transversion	non-CpG	20	0	0	93
3_prime_UTR_variant	AAA	A	T	0	97	false	false	transversion	non-CpG	50	0	0	93
3_prime_UTR_variant	AAA	A	T	0	97	false	false	transversion	non-CpG	100	0	0	93
3_prime_UTR_variant	AAA	A	T	0	97	false	false	transversion	non-CpG	200	0	0	93
3_prime_UTR_variant	AAA	A	T	0	97	false	false	transversion	non-CpG	500	0	0	93
3_prime_UTR_variant	AAA	A	T	0	97	false	false	transversion	non-CpG	1000	0	0	93
3_prime_UTR_variant	AAA	A	T	0	97	false	false	transversion	non-CpG	2000	0	0	93
3_prime_UTR_variant	AAA	A	T	0	97	false	false	transversion	non-CpG	3070	0	0	93
3_prime_UTR_variant	AAA	A	T	0	97	false	false	transversion	non-CpG	5000	0	0	93
3_prime_UTR_variant	AAA	A	T	0	97	false	false	transversion	non-CpG	5040	0	0	93
3_prime_UTR_variant	AAA	A	T	0	97	false	false	transversion	non-CpG	8128	0	0	93
3_prime_UTR_variant	AAA	A	T	0	97	false	false	transversion	non-CpG	9197	0	0	93
3_prime_UTR_variant	AAA	A	T	0	97	false	false	transversion	non-CpG	10000	0	0	93
3_prime_UTR_variant	AAA	A	T	0	97	false	false	transversion	non-CpG	10824	0	0	93
3_prime_UTR_variant	AAA	A	T	0	97	false	false	transversion	non-CpG	15000	0	0	93
3_prime_UTR_variant	AAA	A	T	0	97	false	false	transversion	non-CpG	15308	0	0	93
3_prime_UTR_variant	AAA	A	T	0	97	false	false	transversion	non-CpG	17296	0	0	93
3_prime_UTR_variant	AAA	A	T	0	97	false	false	transversion	non-CpG	20000	0	0	93
3_prime_UTR_variant	AAA	A	T	0	97	false	false	transversion	non-CpG	25000	1	1	93
3_prime_UTR_variant	AAA	A	T	0	97	false	false	transversion	non-CpG	30000	1	1	93
3_prime_UTR_variant	AAA	A	T	0	97	false	false	transversion	non-CpG	35000	1	1	93
3_prime_UTR_variant	AAA	A	T	0	97	false	false	transversion	non-CpG	40000	1	1	93
3_prime_UTR_variant	AAA	A	T	0	97	false	false	transversion	non-CpG	45000	1	1	93
3_prime_UTR_variant	AAA	A	T	0	97	false	false	transversion	non-CpG	50000	1	1	93
3_prime_UTR_variant	AAA	A	T	0	97	false	false	transversion	non-CpG	55000	1	1	93
3_prime_UTR_variant	AAA	A	T	0	97	false	false	transversion	non-CpG	56885	1	1	93
3_prime_UTR_variant	AAA	A	T	0	97	false	false	transversion	non-CpG	60000	1	1	93
3_prime_UTR_variant	AAA	A	T	0	97	false	false	transversion	non-CpG	65000	1	1	93
3_prime_UTR_variant	AAA	A	T	0	97	false	false	transversion	non-CpG	70000	1	1	93
3_prime_UTR_variant	AAA	A	T	0	97	false	false	transversion	non-CpG	75000	1	1	93
3_prime_UTR_variant	AAA	A	T	0	97	false	false	transversion	non-CpG	80000	1	1	93
3_prime_UTR_variant	AAA	A	T	0	97	false	false	transversion	non-CpG	85000	1	1	93
3_prime_UTR_variant	AAA	A	T	0	97	false	false	transversion	non-CpG	90000	1	1	93
3_prime_UTR_variant	AAA	A	T	0	97	false	false	transversion	non-CpG	95000	1	1	93
3_prime_UTR_variant	AAA	A	T	0	97	false	false	transversion	non-CpG	100000	1	1	93
3_prime_UTR_variant	AAA	A	T	0	97	false	false	transversion	non-CpG	110000	1	1	93
3_prime_UTR_variant	AAA	A	T	0	97	false	false	transversion	non-CpG	120000	2	2	93
3_prime_UTR_variant	AAA	A	T	0	97	false	false	transversion	non-CpG	125748	2	2	93
3_prime_UTR_variant	AAA	A	T	0	98	false	false	transversion	non-CpG	10	0	0	97
3_prime_UTR_variant	AAA	A	T	0	98	false	false	transversion	non-CpG	20	0	0	97
3_prime_UTR_variant	AAA	A	T	0	98	false	false	transversion	non-CpG	50	0	0	97
3_prime_UTR_variant	AAA	A	T	0	98	false	false	transversion	non-CpG	100	0	0	97
3_prime_UTR_variant	AAA	A	T	0	98	false	false	transversion	non-CpG	200	0	0	97
3_prime_UTR_variant	AAA	A	T	0	98	false	false	transversion	non-CpG	500	0	0	97
3_prime_UTR_variant	AAA	A	T	0	98	false	false	transversion	non-CpG	1000	1	1	97
3_prime_UTR_variant	AAA	A	T	0	98	false	false	transversion	non-CpG	2000	1	1	97
3_prime_UTR_variant	AAA	A	T	0	98	false	false	transversion	non-CpG	3070	1	1	97
3_prime_UTR_variant	AAA	A	T	0	98	false	false	transversion	non-CpG	5000	1	1	97
3_prime_UTR_variant	AAA	A	T	0	98	false	false	transversion	non-CpG	5040	1	1	97
3_prime_UTR_variant	AAA	A	T	0	98	false	false	transversion	non-CpG	8128	0	1	97
3_prime_UTR_variant	AAA	A	T	0	98	false	false	transversion	non-CpG	9197	0	1	97
3_prime_UTR_variant	AAA	A	T	0	98	false	false	transversion	non-CpG	10000	0	1	97
3_prime_UTR_variant	AAA	A	T	0	98	false	false	transversion	non-CpG	10824	0	1	97
3_prime_UTR_variant	AAA	A	T	0	98	false	false	transversion	non-CpG	15000	0	1	97
3_prime_UTR_variant	AAA	A	T	0	98	false	false	transversion	non-CpG	15308	0	1	97
3_prime_UTR_variant	AAA	A	T	0	98	false	false	transversion	non-CpG	17296	0	1	97
3_prime_UTR_variant	AAA	A	T	0	98	false	false	transversion	non-CpG	20000	0	1	97
3_prime_UTR_variant	AAA	A	T	0	98	false	false	transversion	non-CpG	25000	0	1	97
3_prime_UTR_variant	AAA	A	T	0	98	false	false	transversion	non-CpG	30000	0	1	97
3_prime_UTR_variant	AAA	A	T	0	98	false	false	transversion	non-CpG	35000	0	1	97
3_prime_UTR_variant	AAA	A	T	0	98	false	false	transversion	non-CpG	40000	0	1	97
3_prime_UTR_variant	AAA	A	T	0	98	false	false	transversion	non-CpG	45000	0	1	97
3_prime_UTR_variant	AAA	A	T	0	98	false	false	transversion	non-CpG	50000	0	1	97
3_prime_UTR_variant	AAA	A	T	0	98	false	false	transversion	non-CpG	55000	0	1	97
3_prime_UTR_variant	AAA	A	T	0	98	false	false	transversion	non-CpG	56885	0	1	97
3_prime_UTR_variant	AAA	A	T	0	98	false	false	transversion	non-CpG	60000	0	1	97
3_prime_UTR_variant	AAA	A	T	0	98	false	false	transversion	non-CpG	65000	0	1	97
3_prime_UTR_variant	AAA	A	T	0	98	false	false	transversion	non-CpG	70000	0	1	97
3_prime_UTR_variant	AAA	A	T	0	98	false	false	transversion	non-CpG	75000	0	1	97
3_prime_UTR_variant	AAA	A	T	0	98	false	false	transversion	non-CpG	80000	0	1	97
3_prime_UTR_variant	AAA	A	T	0	98	false	false	transversion	non-CpG	85000	0	1	97
3_prime_UTR_variant	AAA	A	T	0	98	false	false	transversion	non-CpG	90000	0	1	97
3_prime_UTR_variant	AAA	A	T	0	98	false	false	transversion	non-CpG	95000	0	1	97
3_prime_UTR_variant	AAA	A	T	0	98	false	false	transversion	non-CpG	100000	0	1	97
3_prime_UTR_variant	AAA	A	T	0	98	false	false	transversion	non-CpG	110000	0	1	97
3_prime_UTR_variant	AAA	A	T	0	98	false	false	transversion	non-CpG	120000	0	1	97
3_prime_UTR_variant	AAA	A	T	0	98	false	false	transversion	non-CpG	125748	0	1	97
3_prime_UTR_variant	AAA	A	T	0	99	false	false	transversion	non-CpG	10	0	0	101
3_prime_UTR_variant	AAA	A	T	0	99	false	false	transversion	non-CpG	20	0	0	101
3_prime_UTR_variant	AAA	A	T	0	99	false	false	transversion	non-CpG	50	0	0	101
3_prime_UTR_variant	AAA	A	T	0	99	false	false	transversion	non-CpG	100	0	0	101
3_prime_UTR_variant	AAA	A	T	0	99	false	false	transversion	non-CpG	200	0	0	101
3_prime_UTR_variant	AAA	A	T	0	99	false	false	transversion	non-CpG	500	0	0	101
3_prime_UTR_variant	AAA	A	T	0	99	false	false	transversion	non-CpG	1000	0	0	101
3_prime_UTR_variant	AAA	A	T	0	99	false	false	transversion	non-CpG	2000	0	0	101
3_prime_UTR_variant	AAA	A	T	0	99	false	false	transversion	non-CpG	3070	0	0	101
3_prime_UTR_variant	AAA	A	T	0	99	false	false	transversion	non-CpG	5000	0	0	101
3_prime_UTR_variant	AAA	A	T	0	99	false	false	transversion	non-CpG	5040	0	0	101
3_prime_UTR_variant	AAA	A	T	0	99	false	false	transversion	non-CpG	8128	0	0	101
3_prime_UTR_variant	AAA	A	T	0	99	false	false	transversion	non-CpG	9197	0	0	101
3_prime_UTR_variant	AAA	A	T	0	99	false	false	transversion	non-CpG	10000	0	0	101
3_prime_UTR_variant	AAA	A	T	0	99	false	false	transversion	non-CpG	10824	0	0	101
3_prime_UTR_variant	AAA	A	T	0	99	false	false	transversion	non-CpG	15000	0	0	101
3_prime_UTR_variant	AAA	A	T	0	99	false	false	transversion	non-CpG	15308	0	0	101
3_prime_UTR_variant	AAA	A	T	0	99	false	false	transversion	non-CpG	17296	0	0	101
3_prime_UTR_variant	AAA	A	T	0	99	false	false	transversion	non-CpG	20000	0	0	101
3_prime_UTR_variant	AAA	A	T	0	99	false	false	transversion	non-CpG	25000	0	0	101
3_prime_UTR_variant	AAA	A	T	0	99	false	false	transversion	non-CpG	30000	0	0	101
3_prime_UTR_variant	AAA	A	T	0	99	false	false	transversion	non-CpG	35000	0	0	101
3_prime_UTR_variant	AAA	A	T	0	99	false	false	transversion	non-CpG	40000	0	0	101
3_prime_UTR_variant	AAA	A	T	0	99	false	false	transversion	non-CpG	45000	0	0	101
3_prime_UTR_variant	AAA	A	T	0	99	false	false	transversion	non-CpG	50000	0	0	101
3_prime_UTR_variant	AAA	A	T	0	99	false	false	transversion	non-CpG	55000	0	0	101
3_prime_UTR_variant	AAA	A	T	0	99	false	false	transversion	non-CpG	56885	0	0	101
3_prime_UTR_variant	AAA	A	T	0	99	false	false	transversion	non-CpG	60000	0	0	101
3_prime_UTR_variant	AAA	A	T	0	99	false	false	transversion	non-CpG	65000	0	0	101
3_prime_UTR_variant	AAA	A	T	0	99	false	false	transversion	non-CpG	70000	0	0	101
3_prime_UTR_variant	AAA	A	T	0	99	false	false	transversion	non-CpG	75000	0	0	101
3_prime_UTR_variant	AAA	A	T	0	99	false	false	transversion	non-CpG	80000	0	0	101
3_prime_UTR_variant	AAA	A	T	0	99	false	false	transversion	non-CpG	85000	0	0	101
3_prime_UTR_variant	AAA	A	T	0	99	false	false	transversion	non-CpG	90000	0	0	101
3_prime_UTR_variant	AAA	A	T	0	99	false	false	transversion	non-CpG	95000	0	0	101
3_prime_UTR_variant	AAA	A	T	0	99	false	false	transversion	non-CpG	100000	1	1	101
3_prime_UTR_variant	AAA	A	T	0	99	false	false	transversion	non-CpG	110000	1	1	101
3_prime_UTR_variant	AAA	A	T	0	99	false	false	transversion	non-CpG	120000	1	1	101
3_prime_UTR_variant	AAA	A	T	0	99	false	false	transversion	non-CpG	125748	1	1	101
3_prime_UTR_variant	AAA	A	T	0	100	false	false	transversion	non-CpG	10	0	0	2632
3_prime_UTR_variant	AAA	A	T	0	100	false	false	transversion	non-CpG	20	0	0	2632
3_prime_UTR_variant	AAA	A	T	0	100	false	false	transversion	non-CpG	50	0	0	2632
3_prime_UTR_variant	AAA	A	T	0	100	false	false	transversion	non-CpG	100	0	0	2632
3_prime_UTR_variant	AAA	A	T	0	100	false	false	transversion	non-CpG	200	0	0	2632
3_prime_UTR_variant	AAA	A	T	0	100	false	false	transversion	non-CpG	500	0	0	2632
3_prime_UTR_variant	AAA	A	T	0	100	false	false	transversion	non-CpG	1000	0	0	2632
3_prime_UTR_variant	AAA	A	T	0	100	false	false	transversion	non-CpG	2000	0	1	2632
3_prime_UTR_variant	AAA	A	T	0	100	false	false	transversion	non-CpG	3070	3	4	2632
3_prime_UTR_variant	AAA	A	T	0	100	false	false	transversion	non-CpG	5000	4	5	2632
3_prime_UTR_variant	AAA	A	T	0	100	false	false	transversion	non-CpG	5040	4	5	2632
3_prime_UTR_variant	AAA	A	T	0	100	false	false	transversion	non-CpG	8128	4	7	2632
3_prime_UTR_variant	AAA	A	T	0	100	false	false	transversion	non-CpG	9197	4	7	2632
3_prime_UTR_variant	AAA	A	T	0	100	false	false	transversion	non-CpG	10000	4	7	2632
3_prime_UTR_variant	AAA	A	T	0	100	false	false	transversion	non-CpG	10824	4	7	2632
3_prime_UTR_variant	AAA	A	T	0	100	false	false	transversion	non-CpG	15000	6	9	2632
3_prime_UTR_variant	AAA	A	T	0	100	false	false	transversion	non-CpG	15308	6	9	2632
3_prime_UTR_variant	AAA	A	T	0	100	false	false	transversion	non-CpG	17296	7	10	2632
3_prime_UTR_variant	AAA	A	T	0	100	false	false	transversion	non-CpG	20000	8	11	2632
3_prime_UTR_variant	AAA	A	T	0	100	false	false	transversion	non-CpG	25000	7	11	2632
3_prime_UTR_variant	AAA	A	T	0	100	false	false	transversion	non-CpG	30000	9	13	2632
3_prime_UTR_variant	AAA	A	T	0	100	false	false	transversion	non-CpG	35000	9	14	2632
3_prime_UTR_variant	AAA	A	T	0	100	false	false	transversion	non-CpG	40000	10	16	2632
3_prime_UTR_variant	AAA	A	T	0	100	false	false	transversion	non-CpG	45000	11	17	2632
3_prime_UTR_variant	AAA	A	T	0	100	false	false	transversion	non-CpG	50000	11	17	2632
3_prime_UTR_variant	AAA	A	T	0	100	false	false	transversion	non-CpG	55000	12	18	2632
3_prime_UTR_variant	AAA	A	T	0	100	false	false	transversion	non-CpG	56885	12	18	2632
3_prime_UTR_variant	AAA	A	T	0	100	false	false	transversion	non-CpG	60000	14	20	2632
3_prime_UTR_variant	AAA	A	T	0	100	false	false	transversion	non-CpG	65000	14	20	2632
3_prime_UTR_variant	AAA	A	T	0	100	false	false	transversion	non-CpG	70000	17	23	2632
3_prime_UTR_variant	AAA	A	T	0	100	false	false	transversion	non-CpG	75000	17	23	2632
3_prime_UTR_variant	AAA	A	T	0	100	false	false	transversion	non-CpG	80000	17	23	2632
3_prime_UTR_variant	AAA	A	T	0	100	false	false	transversion	non-CpG	85000	17	23	2632
3_prime_UTR_variant	AAA	A	T	0	100	false	false	transversion	non-CpG	90000	18	24	2632
3_prime_UTR_variant	AAA	A	T	0	100	false	false	transversion	non-CpG	95000	19	26	2632
3_prime_UTR_variant	AAA	A	T	0	100	false	false	transversion	non-CpG	100000	20	27	2632
3_prime_UTR_variant	AAA	A	T	0	100	false	false	transversion	non-CpG	110000	19	28	2632
3_prime_UTR_variant	AAA	A	T	0	100	false	false	transversion	non-CpG	120000	19	29	2632
3_prime_UTR_variant	AAA	A	T	0	100	false	false	transversion	non-CpG	125748	18	30	2632
3_prime_UTR_variant	AAC	A	C	0	14	false	false	transversion	non-CpG	10	0	1	553
3_prime_UTR_variant	AAC	A	C	0	14	false	false	transversion	non-CpG	20	0	1	553
3_prime_UTR_variant	AAC	A	C	0	14	false	false	transversion	non-CpG	50	0	1	553
3_prime_UTR_variant	AAC	A	C	0	14	false	false	transversion	non-CpG	100	0	1	553
3_prime_UTR_variant	AAC	A	C	0	14	false	false	transversion	non-CpG	200	0	1	553
3_prime_UTR_variant	AAC	A	C	0	14	false	false	transversion	non-CpG	500	0	1	553
3_prime_UTR_variant	AAC	A	C	0	14	false	false	transversion	non-CpG	1000	0	1	553
3_prime_UTR_variant	AAC	A	C	0	14	false	false	transversion	non-CpG	2000	0	1	553
3_prime_UTR_variant	AAC	A	C	0	14	false	false	transversion	non-CpG	3070	0	1	553
3_prime_UTR_variant	AAC	A	C	0	14	false	false	transversion	non-CpG	5000	0	1	553
3_prime_UTR_variant	AAC	A	C	0	14	false	false	transversion	non-CpG	5040	0	1	553
3_prime_UTR_variant	AAC	A	C	0	14	false	false	transversion	non-CpG	8128	0	1	553
3_prime_UTR_variant	AAC	A	C	0	14	false	false	transversion	non-CpG	9197	0	1	553
3_prime_UTR_variant	AAC	A	C	0	14	false	false	transversion	non-CpG	10000	0	1	553
3_prime_UTR_variant	AAC	A	C	0	14	false	false	transversion	non-CpG	10824	0	1	553
3_prime_UTR_variant	AAC	A	C	0	14	false	false	transversion	non-CpG	15000	0	1	553
3_prime_UTR_variant	AAC	A	C	0	14	false	false	transversion	non-CpG	15308	0	1	553
3_prime_UTR_variant	AAC	A	C	0	14	false	false	transversion	non-CpG	17296	0	1	553
3_prime_UTR_variant	AAC	A	C	0	14	false	false	transversion	non-CpG	20000	0	1	553
3_prime_UTR_variant	AAC	A	C	0	14	false	false	transversion	non-CpG	25000	0	1	553
3_prime_UTR_variant	AAC	A	C	0	14	false	false	transversion	non-CpG	30000	0	1	553
3_prime_UTR_variant	AAC	A	C	0	14	false	false	transversion	non-CpG	35000	0	1	553
3_prime_UTR_variant	AAC	A	C	0	14	false	false	transversion	non-CpG	40000	0	1	553
3_prime_UTR_variant	AAC	A	C	0	14	false	false	transversion	non-CpG	45000	0	1	553
3_prime_UTR_variant	AAC	A	C	0	14	false	false	transversion	non-CpG	50000	0	1	553
3_prime_UTR_variant	AAC	A	C	0	14	false	false	transversion	non-CpG	55000	0	1	553
3_prime_UTR_variant	AAC	A	C	0	14	false	false	transversion	non-CpG	56885	0	1	553
3_prime_UTR_variant	AAC	A	C	0	14	false	false	transversion	non-CpG	60000	0	1	553
3_prime_UTR_variant	AAC	A	C	0	14	false	false	transversion	non-CpG	65000	0	1	553
3_prime_UTR_variant	AAC	A	C	0	14	false	false	transversion	non-CpG	70000	0	1	553
3_prime_UTR_variant	AAC	A	C	0	14	false	false	transversion	non-CpG	75000	0	1	553
3_prime_UTR_variant	AAC	A	C	0	14	false	false	transversion	non-CpG	80000	0	1	553
3_prime_UTR_variant	AAC	A	C	0	14	false	false	transversion	non-CpG	85000	0	1	553
3_prime_UTR_variant	AAC	A	C	0	14	false	false	transversion	non-CpG	90000	0	1	553
3_prime_UTR_variant	AAC	A	C	0	14	false	false	transversion	non-CpG	95000	0	1	553
3_prime_UTR_variant	AAC	A	C	0	14	false	false	transversion	non-CpG	100000	0	1	553
3_prime_UTR_variant	AAC	A	C	0	14	false	false	transversion	non-CpG	110000	0	1	553
3_prime_UTR_variant	AAC	A	C	0	14	false	false	transversion	non-CpG	120000	0	1	553
3_prime_UTR_variant	AAC	A	C	0	14	false	false	transversion	non-CpG	125748	0	1	553
3_prime_UTR_variant	AAC	A	C	0	16	false	false	transversion	non-CpG	10	0	0	587
3_prime_UTR_variant	AAC	A	C	0	16	false	false	transversion	non-CpG	20	0	0	587
3_prime_UTR_variant	AAC	A	C	0	16	false	false	transversion	non-CpG	50	1	1	587
3_prime_UTR_variant	AAC	A	C	0	16	false	false	transversion	non-CpG	100	1	1	587
3_prime_UTR_variant	AAC	A	C	0	16	false	false	transversion	non-CpG	200	0	1	587
3_prime_UTR_variant	AAC	A	C	0	16	false	false	transversion	non-CpG	500	0	1	587
3_prime_UTR_variant	AAC	A	C	0	16	false	false	transversion	non-CpG	1000	0	1	587
3_prime_UTR_variant	AAC	A	C	0	16	false	false	transversion	non-CpG	2000	0	1	587
3_prime_UTR_variant	AAC	A	C	0	16	false	false	transversion	non-CpG	3070	0	1	587
3_prime_UTR_variant	AAC	A	C	0	16	false	false	transversion	non-CpG	5000	0	2	587
3_prime_UTR_variant	AAC	A	C	0	16	false	false	transversion	non-CpG	5040	0	2	587
3_prime_UTR_variant	AAC	A	C	0	16	false	false	transversion	non-CpG	8128	0	2	587
3_prime_UTR_variant	AAC	A	C	0	16	false	false	transversion	non-CpG	9197	0	2	587
3_prime_UTR_variant	AAC	A	C	0	16	false	false	transversion	non-CpG	10000	0	2	587
3_prime_UTR_variant	AAC	A	C	0	16	false	false	transversion	non-CpG	10824	0	2	587
3_prime_UTR_variant	AAC	A	C	0	16	false	false	transversion	non-CpG	15000	0	2	587
3_prime_UTR_variant	AAC	A	C	0	16	false	false	transversion	non-CpG	15308	0	2	587
3_prime_UTR_variant	AAC	A	C	0	16	false	false	transversion	non-CpG	17296	0	2	587
3_prime_UTR_variant	AAC	A	C	0	16	false	false	transversion	non-CpG	20000	0	2	587
3_prime_UTR_variant	AAC	A	C	0	16	false	false	transversion	non-CpG	25000	0	2	587
3_prime_UTR_variant	AAC	A	C	0	16	false	false	transversion	non-CpG	30000	0	2	587
3_prime_UTR_variant	AAC	A	C	0	16	false	false	transversion	non-CpG	35000	0	2	587
3_prime_UTR_variant	AAC	A	C	0	16	false	false	transversion	non-CpG	40000	0	2	587
3_prime_UTR_variant	AAC	A	C	0	16	false	false	transversion	non-CpG	45000	0	2	587
3_prime_UTR_variant	AAC	A	C	0	16	false	false	transversion	non-CpG	50000	0	2	587
3_prime_UTR_variant	AAC	A	C	0	16	false	false	transversion	non-CpG	55000	0	2	587
3_prime_UTR_variant	AAC	A	C	0	16	false	false	transversion	non-CpG	56885	0	2	587
3_prime_UTR_variant	AAC	A	C	0	16	false	false	transversion	non-CpG	60000	0	2	587
3_prime_UTR_variant	AAC	A	C	0	16	false	false	transversion	non-CpG	65000	0	2	587
3_prime_UTR_variant	AAC	A	C	0	16	false	false	transversion	non-CpG	70000	0	2	587
3_prime_UTR_variant	AAC	A	C	0	16	false	false	transversion	non-CpG	75000	0	2	587
3_prime_UTR_variant	AAC	A	C	0	16	false	false	transversion	non-CpG	80000	0	2	587
3_prime_UTR_variant	AAC	A	C	0	16	false	false	transversion	non-CpG	85000	0	2	587
3_prime_UTR_variant	AAC	A	C	0	16	false	false	transversion	non-CpG	90000	0	2	587
3_prime_UTR_variant	AAC	A	C	0	16	false	false	transversion	non-CpG	95000	0	2	587
3_prime_UTR_variant	AAC	A	C	0	16	false	false	transversion	non-CpG	100000	0	2	587
3_prime_UTR_variant	AAC	A	C	0	16	false	false	transversion	non-CpG	110000	1	3	587
3_prime_UTR_variant	AAC	A	C	0	16	false	false	transversion	non-CpG	120000	1	3	587
3_prime_UTR_variant	AAC	A	C	0	16	false	false	transversion	non-CpG	125748	1	3	587
3_prime_UTR_variant	AAC	A	C	0	17	false	false	transversion	non-CpG	10	0	0	597
3_prime_UTR_variant	AAC	A	C	0	17	false	false	transversion	non-CpG	20	0	0	597
3_prime_UTR_variant	AAC	A	C	0	17	false	false	transversion	non-CpG	50	0	0	597
3_prime_UTR_variant	AAC	A	C	0	17	false	false	transversion	non-CpG	100	0	0	597
3_prime_UTR_variant	AAC	A	C	0	17	false	false	transversion	non-CpG	200	0	0	597
3_prime_UTR_variant	AAC	A	C	0	17	false	false	transversion	non-CpG	500	0	0	597
3_prime_UTR_variant	AAC	A	C	0	17	false	false	transversion	non-CpG	1000	0	0	597
3_prime_UTR_variant	AAC	A	C	0	17	false	false	transversion	non-CpG	2000	0	0	597
3_prime_UTR_variant	AAC	A	C	0	17	false	false	transversion	non-CpG	3070	0	0	597
3_prime_UTR_variant	AAC	A	C	0	17	false	false	transversion	non-CpG	5000	1	1	597
3_prime_UTR_variant	AAC	A	C	0	17	false	false	transversion	non-CpG	5040	1	1	597
3_prime_UTR_variant	AAC	A	C	0	17	false	false	transversion	non-CpG	8128	1	1	597
3_prime_UTR_variant	AAC	A	C	0	17	false	false	transversion	non-CpG	9197	1	1	597
3_prime_UTR_variant	AAC	A	C	0	17	false	false	transversion	non-CpG	10000	1	1	597
3_prime_UTR_variant	AAC	A	C	0	17	false	false	transversion	non-CpG	10824	1	1	597
3_prime_UTR_variant	AAC	A	C	0	17	false	false	transversion	non-CpG	15000	1	1	597
3_prime_UTR_variant	AAC	A	C	0	17	false	false	transversion	non-CpG	15308	1	1	597
3_prime_UTR_variant	AAC	A	C	0	17	false	false	transversion	non-CpG	17296	1	1	597
3_prime_UTR_variant	AAC	A	C	0	17	false	false	transversion	non-CpG	20000	0	1	597
3_prime_UTR_variant	AAC	A	C	0	17	false	false	transversion	non-CpG	25000	0	1	597
3_prime_UTR_variant	AAC	A	C	0	17	false	false	transversion	non-CpG	30000	0	1	597
3_prime_UTR_variant	AAC	A	C	0	17	false	false	transversion	non-CpG	35000	0	1	597
3_prime_UTR_variant	AAC	A	C	0	17	false	false	transversion	non-CpG	40000	0	1	597
3_prime_UTR_variant	AAC	A	C	0	17	false	false	transversion	non-CpG	45000	0	1	597
3_prime_UTR_variant	AAC	A	C	0	17	false	false	transversion	non-CpG	50000	0	1	597
3_prime_UTR_variant	AAC	A	C	0	17	false	false	transversion	non-CpG	55000	0	1	597
3_prime_UTR_variant	AAC	A	C	0	17	false	false	transversion	non-CpG	56885	0	1	597
3_prime_UTR_variant	AAC	A	C	0	17	false	false	transversion	non-CpG	60000	1	2	597
3_prime_UTR_variant	AAC	A	C	0	17	false	false	transversion	non-CpG	65000	2	3	597
3_prime_UTR_variant	AAC	A	C	0	17	false	false	transversion	non-CpG	70000	2	3	597
3_prime_UTR_variant	AAC	A	C	0	17	false	false	transversion	non-CpG	75000	2	3	597
3_prime_UTR_variant	AAC	A	C	0	17	false	false	transversion	non-CpG	80000	2	3	597
3_prime_UTR_variant	AAC	A	C	0	17	false	false	transversion	non-CpG	85000	2	3	597
3_prime_UTR_variant	AAC	A	C	0	17	false	false	transversion	non-CpG	90000	2	3	597
3_prime_UTR_variant	AAC	A	C	0	17	false	false	transversion	non-CpG	95000	2	3	597
3_prime_UTR_variant	AAC	A	C	0	17	false	false	transversion	non-CpG	100000	2	3	597
3_prime_UTR_variant	AAC	A	C	0	17	false	false	transversion	non-CpG	110000	2	3	597
3_prime_UTR_variant	AAC	A	C	0	17	false	false	transversion	non-CpG	120000	2	3	597
3_prime_UTR_variant	AAC	A	C	0	17	false	false	transversion	non-CpG	125748	3	4	597
3_prime_UTR_variant	AAC	A	C	0	18	false	false	transversion	non-CpG	10	1	1	648
3_prime_UTR_variant	AAC	A	C	0	18	false	false	transversion	non-CpG	20	1	1	648
3_prime_UTR_variant	AAC	A	C	0	18	false	false	transversion	non-CpG	50	1	1	648
3_prime_UTR_variant	AAC	A	C	0	18	false	false	transversion	non-CpG	100	0	1	648
3_prime_UTR_variant	AAC	A	C	0	18	false	false	transversion	non-CpG	200	0	1	648
3_prime_UTR_variant	AAC	A	C	0	18	false	false	transversion	non-CpG	500	0	1	648
3_prime_UTR_variant	AAC	A	C	0	18	false	false	transversion	non-CpG	1000	0	1	648
3_prime_UTR_variant	AAC	A	C	0	18	false	false	transversion	non-CpG	2000	0	1	648
3_prime_UTR_variant	AAC	A	C	0	18	false	false	transversion	non-CpG	3070	0	1	648
3_prime_UTR_variant	AAC	A	C	0	18	false	false	transversion	non-CpG	5000	0	1	648
3_prime_UTR_variant	AAC	A	C	0	18	false	false	transversion	non-CpG	5040	0	1	648
3_prime_UTR_variant	AAC	A	C	0	18	false	false	transversion	non-CpG	8128	0	1	648
3_prime_UTR_variant	AAC	A	C	0	18	false	false	transversion	non-CpG	9197	0	1	648
3_prime_UTR_variant	AAC	A	C	0	18	false	false	transversion	non-CpG	10000	0	1	648
3_prime_UTR_variant	AAC	A	C	0	18	false	false	transversion	non-CpG	10824	0	1	648
3_prime_UTR_variant	AAC	A	C	0	18	false	false	transversion	non-CpG	15000	1	2	648
3_prime_UTR_variant	AAC	A	C	0	18	false	false	transversion	non-CpG	15308	1	2	648
3_prime_UTR_variant	AAC	A	C	0	18	false	false	transversion	non-CpG	17296	1	2	648
3_prime_UTR_variant	AAC	A	C	0	18	false	false	transversion	non-CpG	20000	1	2	648
3_prime_UTR_variant	AAC	A	C	0	18	false	false	transversion	non-CpG	25000	1	2	648
3_prime_UTR_variant	AAC	A	C	0	18	false	false	transversion	non-CpG	30000	1	2	648
3_prime_UTR_variant	AAC	A	C	0	18	false	false	transversion	non-CpG	35000	2	3	648
3_prime_UTR_variant	AAC	A	C	0	18	false	false	transversion	non-CpG	40000	2	3	648
3_prime_UTR_variant	AAC	A	C	0	18	false	false	transversion	non-CpG	45000	2	3	648
3_prime_UTR_variant	AAC	A	C	0	18	false	false	transversion	non-CpG	50000	2	3	648
3_prime_UTR_variant	AAC	A	C	0	18	false	false	transversion	non-CpG	55000	2	3	648
3_prime_UTR_variant	AAC	A	C	0	18	false	false	transversion	non-CpG	56885	2	3	648
3_prime_UTR_variant	AAC	A	C	0	18	false	false	transversion	non-CpG	60000	2	3	648
3_prime_UTR_variant	AAC	A	C	0	18	false	false	transversion	non-CpG	65000	2	3	648
3_prime_UTR_variant	AAC	A	C	0	18	false	false	transversion	non-CpG	70000	2	3	648
3_prime_UTR_variant	AAC	A	C	0	18	false	false	transversion	non-CpG	75000	2	3	648
3_prime_UTR_variant	AAC	A	C	0	18	false	false	transversion	non-CpG	80000	2	3	648
3_prime_UTR_variant	AAC	A	C	0	18	false	false	transversion	non-CpG	85000	2	3	648
3_prime_UTR_variant	AAC	A	C	0	18	false	false	transversion	non-CpG	90000	2	3	648
3_prime_UTR_variant	AAC	A	C	0	18	false	false	transversion	non-CpG	95000	2	3	648
3_prime_UTR_variant	AAC	A	C	0	18	false	false	transversion	non-CpG	100000	1	3	648
3_prime_UTR_variant	AAC	A	C	0	18	false	false	transversion	non-CpG	110000	2	4	648
3_prime_UTR_variant	AAC	A	C	0	18	false	false	transversion	non-CpG	120000	2	4	648
3_prime_UTR_variant	AAC	A	C	0	18	false	false	transversion	non-CpG	125748	2	4	648
3_prime_UTR_variant	AAC	A	C	0	19	false	false	transversion	non-CpG	10	0	0	709
3_prime_UTR_variant	AAC	A	C	0	19	false	false	transversion	non-CpG	20	0	1	709
3_prime_UTR_variant	AAC	A	C	0	19	false	false	transversion	non-CpG	50	0	1	709
3_prime_UTR_variant	AAC	A	C	0	19	false	false	transversion	non-CpG	100	0	1	709
3_prime_UTR_variant	AAC	A	C	0	19	false	false	transversion	non-CpG	200	0	1	709
3_prime_UTR_variant	AAC	A	C	0	19	false	false	transversion	non-CpG	500	2	3	709
3_prime_UTR_variant	AAC	A	C	0	19	false	false	transversion	non-CpG	1000	2	3	709
3_prime_UTR_variant	AAC	A	C	0	19	false	false	transversion	non-CpG	2000	1	3	709
3_prime_UTR_variant	AAC	A	C	0	19	false	false	transversion	non-CpG	3070	1	3	709
3_prime_UTR_variant	AAC	A	C	0	19	false	false	transversion	non-CpG	5000	1	4	709
3_prime_UTR_variant	AAC	A	C	0	19	false	false	transversion	non-CpG	5040	1	4	709
3_prime_UTR_variant	AAC	A	C	0	19	false	false	transversion	non-CpG	8128	2	5	709
3_prime_UTR_variant	AAC	A	C	0	19	false	false	transversion	non-CpG	9197	2	5	709
3_prime_UTR_variant	AAC	A	C	0	19	false	false	transversion	non-CpG	10000	2	5	709
3_prime_UTR_variant	AAC	A	C	0	19	false	false	transversion	non-CpG	10824	2	5	709
3_prime_UTR_variant	AAC	A	C	0	19	false	false	transversion	non-CpG	15000	2	5	709
3_prime_UTR_variant	AAC	A	C	0	19	false	false	transversion	non-CpG	15308	2	5	709
3_prime_UTR_variant	AAC	A	C	0	19	false	false	transversion	non-CpG	17296	2	5	709
3_prime_UTR_variant	AAC	A	C	0	19	false	false	transversion	non-CpG	20000	3	6	709
3_prime_UTR_variant	AAC	A	C	0	19	false	false	transversion	non-CpG	25000	3	6	709
3_prime_UTR_variant	AAC	A	C	0	19	false	false	transversion	non-CpG	30000	3	6	709
3_prime_UTR_variant	AAC	A	C	0	19	false	false	transversion	non-CpG	35000	4	7	709
3_prime_UTR_variant	AAC	A	C	0	19	false	false	transversion	non-CpG	40000	4	7	709
3_prime_UTR_variant	AAC	A	C	0	19	false	false	transversion	non-CpG	45000	4	7	709
3_prime_UTR_variant	AAC	A	C	0	19	false	false	transversion	non-CpG	50000	3	7	709
3_prime_UTR_variant	AAC	A	C	0	19	false	false	transversion	non-CpG	55000	4	8	709
3_prime_UTR_variant	AAC	A	C	0	19	false	false	transversion	non-CpG	56885	3	8	709
3_prime_UTR_variant	AAC	A	C	0	19	false	false	transversion	non-CpG	60000	3	8	709
3_prime_UTR_variant	AAC	A	C	0	19	false	false	transversion	non-CpG	65000	3	8	709
3_prime_UTR_variant	AAC	A	C	0	19	false	false	transversion	non-CpG	70000	3	8	709
3_prime_UTR_variant	AAC	A	C	0	19	false	false	transversion	non-CpG	75000	3	8	709
3_prime_UTR_variant	AAC	A	C	0	19	false	false	transversion	non-CpG	80000	3	8	709
3_prime_UTR_variant	AAC	A	C	0	19	false	false	transversion	non-CpG	85000	3	8	709
3_prime_UTR_variant	AAC	A	C	0	19	false	false	transversion	non-CpG	90000	3	8	709
3_prime_UTR_variant	AAC	A	C	0	19	false	false	transversion	non-CpG	95000	3	8	709
3_prime_UTR_variant	AAC	A	C	0	19	false	false	transversion	non-CpG	100000	2	8	709
3_prime_UTR_variant	AAC	A	C	0	19	false	false	transversion	non-CpG	110000	2	8	709
3_prime_UTR_variant	AAC	A	C	0	19	false	false	transversion	non-CpG	120000	2	8	709
3_prime_UTR_variant	AAC	A	C	0	19	false	false	transversion	non-CpG	125748	2	8	709
3_prime_UTR_variant	AAC	A	C	0	20	false	false	transversion	non-CpG	10	0	0	657
3_prime_UTR_variant	AAC	A	C	0	20	false	false	transversion	non-CpG	20	0	0	657
3_prime_UTR_variant	AAC	A	C	0	20	false	false	transversion	non-CpG	50	0	0	657
3_prime_UTR_variant	AAC	A	C	0	20	false	false	transversion	non-CpG	100	0	0	657
3_prime_UTR_variant	AAC	A	C	0	20	false	false	transversion	non-CpG	200	0	0	657
3_prime_UTR_variant	AAC	A	C	0	20	false	false	transversion	non-CpG	500	1	1	657
3_prime_UTR_variant	AAC	A	C	0	20	false	false	transversion	non-CpG	1000	0	1	657
3_prime_UTR_variant	AAC	A	C	0	20	false	false	transversion	non-CpG	2000	0	1	657
3_prime_UTR_variant	AAC	A	C	0	20	false	false	transversion	non-CpG	3070	0	1	657
3_prime_UTR_variant	AAC	A	C	0	20	false	false	transversion	non-CpG	5000	0	1	657
3_prime_UTR_variant	AAC	A	C	0	20	false	false	transversion	non-CpG	5040	0	1	657
3_prime_UTR_variant	AAC	A	C	0	20	false	false	transversion	non-CpG	8128	0	1	657
3_prime_UTR_variant	AAC	A	C	0	20	false	false	transversion	non-CpG	9197	0	1	657
3_prime_UTR_variant	AAC	A	C	0	20	false	false	transversion	non-CpG	10000	1	2	657
3_prime_UTR_variant	AAC	A	C	0	20	false	false	transversion	non-CpG	10824	1	2	657
3_prime_UTR_variant	AAC	A	C	0	20	false	false	transversion	non-CpG	15000	4	5	657
3_prime_UTR_variant	AAC	A	C	0	20	false	false	transversion	non-CpG	15308	4	5	657
3_prime_UTR_variant	AAC	A	C	0	20	false	false	transversion	non-CpG	17296	5	6	657
3_prime_UTR_variant	AAC	A	C	0	20	false	false	transversion	non-CpG	20000	5	6	657
3_prime_UTR_variant	AAC	A	C	0	20	false	false	transversion	non-CpG	25000	6	8	657
3_prime_UTR_variant	AAC	A	C	0	20	false	false	transversion	non-CpG	30000	6	8	657
3_prime_UTR_variant	AAC	A	C	0	20	false	false	transversion	non-CpG	35000	6	8	657
3_prime_UTR_variant	AAC	A	C	0	20	false	false	transversion	non-CpG	40000	6	9	657
3_prime_UTR_variant	AAC	A	C	0	20	false	false	transversion	non-CpG	45000	6	9	657
3_prime_UTR_variant	AAC	A	C	0	20	false	false	transversion	non-CpG	50000	7	10	657
3_prime_UTR_variant	AAC	A	C	0	20	false	false	transversion	non-CpG	55000	7	11	657
3_prime_UTR_variant	AAC	A	C	0	20	false	false	transversion	non-CpG	56885	6	11	657
3_prime_UTR_variant	AAC	A	C	0	20	false	false	transversion	non-CpG	60000	6	11	657
3_prime_UTR_variant	AAC	A	C	0	20	false	false	transversion	non-CpG	65000	6	11	657
3_prime_UTR_variant	AAC	A	C	0	20	false	false	transversion	non-CpG	70000	5	11	657
3_prime_UTR_variant	AAC	A	C	0	20	false	false	transversion	non-CpG	75000	5	11	657
3_prime_UTR_variant	AAC	A	C	0	20	false	false	transversion	non-CpG	80000	5	11	657
3_prime_UTR_variant	AAC	A	C	0	20	false	false	transversion	non-CpG	85000	5	11	657
3_prime_UTR_variant	AAC	A	C	0	20	false	false	transversion	non-CpG	90000	5	11	657
3_prime_UTR_variant	AAC	A	C	0	20	false	false	transversion	non-CpG	95000	4	11	657
3_prime_UTR_variant	AAC	A	C	0	20	false	false	transversion	non-CpG	100000	4	11	657
3_prime_UTR_variant	AAC	A	C	0	20	false	false	transversion	non-CpG	110000	4	11	657
3_prime_UTR_variant	AAC	A	C	0	20	false	false	transversion	non-CpG	120000	4	11	657
3_prime_UTR_variant	AAC	A	C	0	20	false	false	transversion	non-CpG	125748	4	11	657
3_prime_UTR_variant	AAC	A	C	0	21	false	false	transversion	non-CpG	10	0	0	748
3_prime_UTR_variant	AAC	A	C	0	21	false	false	transversion	non-CpG	20	0	0	748
3_prime_UTR_variant	AAC	A	C	0	21	false	false	transversion	non-CpG	50	0	0	748
3_prime_UTR_variant	AAC	A	C	0	21	false	false	transversion	non-CpG	100	0	0	748
3_prime_UTR_variant	AAC	A	C	0	21	false	false	transversion	non-CpG	200	0	0	748
3_prime_UTR_variant	AAC	A	C	0	21	false	false	transversion	non-CpG	500	0	0	748
3_prime_UTR_variant	AAC	A	C	0	21	false	false	transversion	non-CpG	1000	0	0	748
3_prime_UTR_variant	AAC	A	C	0	21	false	false	transversion	non-CpG	2000	1	1	748
3_prime_UTR_variant	AAC	A	C	0	21	false	false	transversion	non-CpG	3070	1	1	748
3_prime_UTR_variant	AAC	A	C	0	21	false	false	transversion	non-CpG	5000	2	2	748
3_prime_UTR_variant	AAC	A	C	0	21	false	false	transversion	non-CpG	5040	2	2	748
3_prime_UTR_variant	AAC	A	C	0	21	false	false	transversion	non-CpG	8128	2	2	748
3_prime_UTR_variant	AAC	A	C	0	21	false	false	transversion	non-CpG	9197	2	2	748
3_prime_UTR_variant	AAC	A	C	0	21	false	false	transversion	non-CpG	10000	2	2	748
3_prime_UTR_variant	AAC	A	C	0	21	false	false	transversion	non-CpG	10824	2	2	748
3_prime_UTR_variant	AAC	A	C	0	21	false	false	transversion	non-CpG	15000	2	2	748
3_prime_UTR_variant	AAC	A	C	0	21	false	false	transversion	non-CpG	15308	2	2	748
3_prime_UTR_variant	AAC	A	C	0	21	false	false	transversion	non-CpG	17296	2	2	748
3_prime_UTR_variant	AAC	A	C	0	21	false	false	transversion	non-CpG	20000	2	2	748
3_prime_UTR_variant	AAC	A	C	0	21	false	false	transversion	non-CpG	25000	3	3	748
3_prime_UTR_variant	AAC	A	C	0	21	false	false	transversion	non-CpG	30000	3	3	748
3_prime_UTR_variant	AAC	A	C	0	21	false	false	transversion	non-CpG	35000	3	4	748
3_prime_UTR_variant	AAC	A	C	0	21	false	false	transversion	non-CpG	40000	2	4	748
3_prime_UTR_variant	AAC	A	C	0	21	false	false	transversion	non-CpG	45000	1	4	748
3_prime_UTR_variant	AAC	A	C	0	21	false	false	transversion	non-CpG	50000	1	4	748
3_prime_UTR_variant	AAC	A	C	0	21	false	false	transversion	non-CpG	55000	1	4	748
3_prime_UTR_variant	AAC	A	C	0	21	false	false	transversion	non-CpG	56885	1	4	748
3_prime_UTR_variant	AAC	A	C	0	21	false	false	transversion	non-CpG	60000	1	4	748
3_prime_UTR_variant	AAC	A	C	0	21	false	false	transversion	non-CpG	65000	1	4	748
3_prime_UTR_variant	AAC	A	C	0	21	false	false	transversion	non-CpG	70000	2	6	748
3_prime_UTR_variant	AAC	A	C	0	21	false	false	transversion	non-CpG	75000	1	6	748
3_prime_UTR_variant	AAC	A	C	0	21	false	false	transversion	non-CpG	80000	1	6	748
3_prime_UTR_variant	AAC	A	C	0	21	false	false	transversion	non-CpG	85000	1	6	748
3_prime_UTR_variant	AAC	A	C	0	21	false	false	transversion	non-CpG	90000	1	6	748
3_prime_UTR_variant	AAC	A	C	0	21	false	false	transversion	non-CpG	95000	1	6	748
3_prime_UTR_variant	AAC	A	C	0	21	false	false	transversion	non-CpG	100000	2	7	748
3_prime_UTR_variant	AAC	A	C	0	21	false	false	transversion	non-CpG	110000	3	8	748
3_prime_UTR_variant	AAC	A	C	0	21	false	false	transversion	non-CpG	120000	3	8	748
3_prime_UTR_variant	AAC	A	C	0	21	false	false	transversion	non-CpG	125748	3	8	748
3_prime_UTR_variant	AAC	A	C	0	22	false	false	transversion	non-CpG	10	0	0	679
3_prime_UTR_variant	AAC	A	C	0	22	false	false	transversion	non-CpG	20	0	0	679
3_prime_UTR_variant	AAC	A	C	0	22	false	false	transversion	non-CpG	50	0	0	679
3_prime_UTR_variant	AAC	A	C	0	22	false	false	transversion	non-CpG	100	0	0	679
3_prime_UTR_variant	AAC	A	C	0	22	false	false	transversion	non-CpG	200	0	0	679
3_prime_UTR_variant	AAC	A	C	0	22	false	false	transversion	non-CpG	500	0	0	679
3_prime_UTR_variant	AAC	A	C	0	22	false	false	transversion	non-CpG	1000	1	1	679
3_prime_UTR_variant	AAC	A	C	0	22	false	false	transversion	non-CpG	2000	1	2	679
3_prime_UTR_variant	AAC	A	C	0	22	false	false	transversion	non-CpG	3070	3	4	679
3_prime_UTR_variant	AAC	A	C	0	22	false	false	transversion	non-CpG	5000	2	4	679
3_prime_UTR_variant	AAC	A	C	0	22	false	false	transversion	non-CpG	5040	2	4	679
3_prime_UTR_variant	AAC	A	C	0	22	false	false	transversion	non-CpG	8128	3	5	679
3_prime_UTR_variant	AAC	A	C	0	22	false	false	transversion	non-CpG	9197	4	6	679
3_prime_UTR_variant	AAC	A	C	0	22	false	false	transversion	non-CpG	10000	4	6	679
3_prime_UTR_variant	AAC	A	C	0	22	false	false	transversion	non-CpG	10824	4	6	679
3_prime_UTR_variant	AAC	A	C	0	22	false	false	transversion	non-CpG	15000	4	7	679
3_prime_UTR_variant	AAC	A	C	0	22	false	false	transversion	non-CpG	15308	4	7	679
3_prime_UTR_variant	AAC	A	C	0	22	false	false	transversion	non-CpG	17296	4	7	679
3_prime_UTR_variant	AAC	A	C	0	22	false	false	transversion	non-CpG	20000	4	7	679
3_prime_UTR_variant	AAC	A	C	0	22	false	false	transversion	non-CpG	25000	3	7	679
3_prime_UTR_variant	AAC	A	C	0	22	false	false	transversion	non-CpG	30000	4	8	679
3_prime_UTR_variant	AAC	A	C	0	22	false	false	transversion	non-CpG	35000	4	9	679
3_prime_UTR_variant	AAC	A	C	0	22	false	false	transversion	non-CpG	40000	3	9	679
3_prime_UTR_variant	AAC	A	C	0	22	false	false	transversion	non-CpG	45000	4	10	679
3_prime_UTR_variant	AAC	A	C	0	22	false	false	transversion	non-CpG	50000	5	11	679
3_prime_UTR_variant	AAC	A	C	0	22	false	false	transversion	non-CpG	55000	5	11	679
3_prime_UTR_variant	AAC	A	C	0	22	false	false	transversion	non-CpG	56885	5	11	679
3_prime_UTR_variant	AAC	A	C	0	22	false	false	transversion	non-CpG	60000	7	13	679
3_prime_UTR_variant	AAC	A	C	0	22	false	false	transversion	non-CpG	65000	7	13	679
3_prime_UTR_variant	AAC	A	C	0	22	false	false	transversion	non-CpG	70000	6	13	679
3_prime_UTR_variant	AAC	A	C	0	22	false	false	transversion	non-CpG	75000	6	13	679
3_prime_UTR_variant	AAC	A	C	0	22	false	false	transversion	non-CpG	80000	6	13	679
3_prime_UTR_variant	AAC	A	C	0	22	false	false	transversion	non-CpG	85000	5	13	679
3_prime_UTR_variant	AAC	A	C	0	22	false	false	transversion	non-CpG	90000	5	13	679
3_prime_UTR_variant	AAC	A	C	0	22	false	false	transversion	non-CpG	95000	5	13	679
3_prime_UTR_variant	AAC	A	C	0	22	false	false	transversion	non-CpG	100000	7	15	679
3_prime_UTR_variant	AAC	A	C	0	22	false	false	transversion	non-CpG	110000	8	16	679
3_prime_UTR_variant	AAC	A	C	0	22	false	false	transversion	non-CpG	120000	9	17	679
3_prime_UTR_variant	AAC	A	C	0	22	false	false	transversion	non-CpG	125748	9	17	679
3_prime_UTR_variant	AAC	A	C	0	23	false	false	transversion	non-CpG	10	0	1	677
3_prime_UTR_variant	AAC	A	C	0	23	false	false	transversion	non-CpG	20	0	1	677
3_prime_UTR_variant	AAC	A	C	0	23	false	false	transversion	non-CpG	50	0	1	677
3_prime_UTR_variant	AAC	A	C	0	23	false	false	transversion	non-CpG	100	0	1	677
3_prime_UTR_variant	AAC	A	C	0	23	false	false	transversion	non-CpG	200	0	1	677
3_prime_UTR_variant	AAC	A	C	0	23	false	false	transversion	non-CpG	500	0	1	677
3_prime_UTR_variant	AAC	A	C	0	23	false	false	transversion	non-CpG	1000	0	1	677
3_prime_UTR_variant	AAC	A	C	0	23	false	false	transversion	non-CpG	2000	0	1	677
3_prime_UTR_variant	AAC	A	C	0	23	false	false	transversion	non-CpG	3070	0	1	677
3_prime_UTR_variant	AAC	A	C	0	23	false	false	transversion	non-CpG	5000	0	1	677
3_prime_UTR_variant	AAC	A	C	0	23	false	false	transversion	non-CpG	5040	0	1	677
3_prime_UTR_variant	AAC	A	C	0	23	false	false	transversion	non-CpG	8128	0	1	677
3_prime_UTR_variant	AAC	A	C	0	23	false	false	transversion	non-CpG	9197	0	1	677
3_prime_UTR_variant	AAC	A	C	0	23	false	false	transversion	non-CpG	10000	0	1	677
3_prime_UTR_variant	AAC	A	C	0	23	false	false	transversion	non-CpG	10824	0	1	677
3_prime_UTR_variant	AAC	A	C	0	23	false	false	transversion	non-CpG	15000	0	2	677
3_prime_UTR_variant	AAC	A	C	0	23	false	false	transversion	non-CpG	15308	0	2	677
3_prime_UTR_variant	AAC	A	C	0	23	false	false	transversion	non-CpG	17296	0	2	677
3_prime_UTR_variant	AAC	A	C	0	23	false	false	transversion	non-CpG	20000	0	2	677
3_prime_UTR_variant	AAC	A	C	0	23	false	false	transversion	non-CpG	25000	0	2	677
3_prime_UTR_variant	AAC	A	C	0	23	false	false	transversion	non-CpG	30000	0	2	677
3_prime_UTR_variant	AAC	A	C	0	23	false	false	transversion	non-CpG	35000	0	2	677
3_prime_UTR_variant	AAC	A	C	0	23	false	false	transversion	non-CpG	40000	0	2	677
3_prime_UTR_variant	AAC	A	C	0	23	false	false	transversion	non-CpG	45000	0	2	677
3_prime_UTR_variant	AAC	A	C	0	23	false	false	transversion	non-CpG	50000	0	2	677
3_prime_UTR_variant	AAC	A	C	0	23	false	false	transversion	non-CpG	55000	0	2	677
3_prime_UTR_variant	AAC	A	C	0	23	false	false	transversion	non-CpG	56885	0	2	677
3_prime_UTR_variant	AAC	A	C	0	23	false	false	transversion	non-CpG	60000	0	2	677
3_prime_UTR_variant	AAC	A	C	0	23	false	false	transversion	non-CpG	65000	0	2	677
3_prime_UTR_variant	AAC	A	C	0	23	false	false	transversion	non-CpG	70000	1	3	677
3_prime_UTR_variant	AAC	A	C	0	23	false	false	transversion	non-CpG	75000	1	3	677
3_prime_UTR_variant	AAC	A	C	0	23	false	false	transversion	non-CpG	80000	2	4	677
3_prime_UTR_variant	AAC	A	C	0	23	false	false	transversion	non-CpG	85000	3	5	677
3_prime_UTR_variant	AAC	A	C	0	23	false	false	transversion	non-CpG	90000	3	6	677
3_prime_UTR_variant	AAC	A	C	0	23	false	false	transversion	non-CpG	95000	4	7	677
3_prime_UTR_variant	AAC	A	C	0	23	false	false	transversion	non-CpG	100000	4	7	677
3_prime_UTR_variant	AAC	A	C	0	23	false	false	transversion	non-CpG	110000	4	7	677
3_prime_UTR_variant	AAC	A	C	0	23	false	false	transversion	non-CpG	120000	6	10	677
3_prime_UTR_variant	AAC	A	C	0	23	false	false	transversion	non-CpG	125748	5	10	677
3_prime_UTR_variant	AAC	A	C	0	24	false	false	transversion	non-CpG	10	0	0	713
3_prime_UTR_variant	AAC	A	C	0	24	false	false	transversion	non-CpG	20	0	0	713
3_prime_UTR_variant	AAC	A	C	0	24	false	false	transversion	non-CpG	50	0	0	713
3_prime_UTR_variant	AAC	A	C	0	24	false	false	transversion	non-CpG	100	0	0	713
3_prime_UTR_variant	AAC	A	C	0	24	false	false	transversion	non-CpG	200	0	0	713
3_prime_UTR_variant	AAC	A	C	0	24	false	false	transversion	non-CpG	500	1	1	713
3_prime_UTR_variant	AAC	A	C	0	24	false	false	transversion	non-CpG	1000	1	1	713
3_prime_UTR_variant	AAC	A	C	0	24	false	false	transversion	non-CpG	2000	2	2	713
3_prime_UTR_variant	AAC	A	C	0	24	false	false	transversion	non-CpG	3070	2	2	713
3_prime_UTR_variant	AAC	A	C	0	24	false	false	transversion	non-CpG	5000	2	2	713
3_prime_UTR_variant	AAC	A	C	0	24	false	false	transversion	non-CpG	5040	2	2	713
3_prime_UTR_variant	AAC	A	C	0	24	false	false	transversion	non-CpG	8128	2	3	713
3_prime_UTR_variant	AAC	A	C	0	24	false	false	transversion	non-CpG	9197	2	3	713
3_prime_UTR_variant	AAC	A	C	0	24	false	false	transversion	non-CpG	10000	2	3	713
3_prime_UTR_variant	AAC	A	C	0	24	false	false	transversion	non-CpG	10824	2	3	713
3_prime_UTR_variant	AAC	A	C	0	24	false	false	transversion	non-CpG	15000	2	4	713
3_prime_UTR_variant	AAC	A	C	0	24	false	false	transversion	non-CpG	15308	2	4	713
3_prime_UTR_variant	AAC	A	C	0	24	false	false	transversion	non-CpG	17296	3	5	713
3_prime_UTR_variant	AAC	A	C	0	24	false	false	transversion	non-CpG	20000	4	6	713
3_prime_UTR_variant	AAC	A	C	0	24	false	false	transversion	non-CpG	25000	4	6	713
3_prime_UTR_variant	AAC	A	C	0	24	false	false	transversion	non-CpG	30000	3	6	713
3_prime_UTR_variant	AAC	A	C	0	24	false	false	transversion	non-CpG	35000	3	6	713
3_prime_UTR_variant	AAC	A	C	0	24	false	false	transversion	non-CpG	40000	4	7	713
3_prime_UTR_variant	AAC	A	C	0	24	false	false	transversion	non-CpG	45000	3	7	713
3_prime_UTR_variant	AAC	A	C	0	24	false	false	transversion	non-CpG	50000	3	7	713
3_prime_UTR_variant	AAC	A	C	0	24	false	false	transversion	non-CpG	55000	3	7	713
3_prime_UTR_variant	AAC	A	C	0	24	false	false	transversion	non-CpG	56885	3	7	713
3_prime_UTR_variant	AAC	A	C	0	24	false	false	transversion	non-CpG	60000	3	7	713
3_prime_UTR_variant	AAC	A	C	0	24	false	false	transversion	non-CpG	65000	3	7	713
3_prime_UTR_variant	AAC	A	C	0	24	false	false	transversion	non-CpG	70000	3	7	713
3_prime_UTR_variant	AAC	A	C	0	24	false	false	transversion	non-CpG	75000	3	7	713
3_prime_UTR_variant	AAC	A	C	0	24	false	false	transversion	non-CpG	80000	5	10	713
3_prime_UTR_variant	AAC	A	C	0	24	false	false	transversion	non-CpG	85000	6	11	713
3_prime_UTR_variant	AAC	A	C	0	24	false	false	transversion	non-CpG	90000	7	12	713
3_prime_UTR_variant	AAC	A	C	0	24	false	false	transversion	non-CpG	95000	8	13	713
3_prime_UTR_variant	AAC	A	C	0	24	false	false	transversion	non-CpG	100000	8	13	713
3_prime_UTR_variant	AAC	A	C	0	24	false	false	transversion	non-CpG	110000	8	13	713
3_prime_UTR_variant	AAC	A	C	0	24	false	false	transversion	non-CpG	120000	8	15	713
3_prime_UTR_variant	AAC	A	C	0	24	false	false	transversion	non-CpG	125748	8	15	713
3_prime_UTR_variant	AAC	A	C	0	25	false	false	transversion	non-CpG	10	0	0	700
3_prime_UTR_variant	AAC	A	C	0	25	false	false	transversion	non-CpG	20	0	0	700
3_prime_UTR_variant	AAC	A	C	0	25	false	false	transversion	non-CpG	50	0	0	700
3_prime_UTR_variant	AAC	A	C	0	25	false	false	transversion	non-CpG	100	0	0	700
3_prime_UTR_variant	AAC	A	C	0	25	false	false	transversion	non-CpG	200	0	0	700
3_prime_UTR_variant	AAC	A	C	0	25	false	false	transversion	non-CpG	500	0	0	700
3_prime_UTR_variant	AAC	A	C	0	25	false	false	transversion	non-CpG	1000	0	0	700
3_prime_UTR_variant	AAC	A	C	0	25	false	false	transversion	non-CpG	2000	0	0	700
3_prime_UTR_variant	AAC	A	C	0	25	false	false	transversion	non-CpG	3070	1	1	700
3_prime_UTR_variant	AAC	A	C	0	25	false	false	transversion	non-CpG	5000	1	1	700
3_prime_UTR_variant	AAC	A	C	0	25	false	false	transversion	non-CpG	5040	1	1	700
3_prime_UTR_variant	AAC	A	C	0	25	false	false	transversion	non-CpG	8128	1	1	700
3_prime_UTR_variant	AAC	A	C	0	25	false	false	transversion	non-CpG	9197	2	2	700
3_prime_UTR_variant	AAC	A	C	0	25	false	false	transversion	non-CpG	10000	3	3	700
3_prime_UTR_variant	AAC	A	C	0	25	false	false	transversion	non-CpG	10824	3	3	700
3_prime_UTR_variant	AAC	A	C	0	25	false	false	transversion	non-CpG	15000	4	4	700
3_prime_UTR_variant	AAC	A	C	0	25	false	false	transversion	non-CpG	15308	4	4	700
3_prime_UTR_variant	AAC	A	C	0	25	false	false	transversion	non-CpG	17296	4	4	700
3_prime_UTR_variant	AAC	A	C	0	25	false	false	transversion	non-CpG	20000	4	4	700
3_prime_UTR_variant	AAC	A	C	0	25	false	false	transversion	non-CpG	25000	4	4	700
3_prime_UTR_variant	AAC	A	C	0	25	false	false	transversion	non-CpG	30000	4	5	700
3_prime_UTR_variant	AAC	A	C	0	25	false	false	transversion	non-CpG	35000	4	5	700
3_prime_UTR_variant	AAC	A	C	0	25	false	false	transversion	non-CpG	40000	4	5	700
3_prime_UTR_variant	AAC	A	C	0	25	false	false	transversion	non-CpG	45000	4	5	700
3_prime_UTR_variant	AAC	A	C	0	25	false	false	transversion	non-CpG	50000	4	5	700
3_prime_UTR_variant	AAC	A	C	0	25	false	false	transversion	non-CpG	55000	4	5	700
3_prime_UTR_variant	AAC	A	C	0	25	false	false	transversion	non-CpG	56885	4	5	700
3_prime_UTR_variant	AAC	A	C	0	25	false	false	transversion	non-CpG	60000	4	5	700
3_prime_UTR_variant	AAC	A	C	0	25	false	false	transversion	non-CpG	65000	4	5	700
3_prime_UTR_variant	AAC	A	C	0	25	false	false	transversion	non-CpG	70000	5	6	700
3_prime_UTR_variant	AAC	A	C	0	25	false	false	transversion	non-CpG	75000	5	6	700
3_prime_UTR_variant	AAC	A	C	0	25	false	false	transversion	non-CpG	80000	5	6	700
3_prime_UTR_variant	AAC	A	C	0	25	false	false	transversion	non-CpG	85000	5	6	700
3_prime_UTR_variant	AAC	A	C	0	25	false	false	transversion	non-CpG	90000	5	6	700
3_prime_UTR_variant	AAC	A	C	0	25	false	false	transversion	non-CpG	95000	5	6	700
3_prime_UTR_variant	AAC	A	C	0	25	false	false	transversion	non-CpG	100000	6	7	700
3_prime_UTR_variant	AAC	A	C	0	25	false	false	transversion	non-CpG	110000	8	9	700
3_prime_UTR_variant	AAC	A	C	0	25	false	false	transversion	non-CpG	120000	9	10	700
3_prime_UTR_variant	AAC	A	C	0	25	false	false	transversion	non-CpG	125748	9	10	700
3_prime_UTR_variant	AAC	A	C	0	26	false	false	transversion	non-CpG	10	0	0	715
3_prime_UTR_variant	AAC	A	C	0	26	false	false	transversion	non-CpG	20	0	0	715
3_prime_UTR_variant	AAC	A	C	0	26	false	false	transversion	non-CpG	50	0	0	715
3_prime_UTR_variant	AAC	A	C	0	26	false	false	transversion	non-CpG	100	0	0	715
3_prime_UTR_variant	AAC	A	C	0	26	false	false	transversion	non-CpG	200	0	0	715
3_prime_UTR_variant	AAC	A	C	0	26	false	false	transversion	non-CpG	500	0	0	715
3_prime_UTR_variant	AAC	A	C	0	26	false	false	transversion	non-CpG	1000	0	0	715
3_prime_UTR_variant	AAC	A	C	0	26	false	false	transversion	non-CpG	2000	0	0	715
3_prime_UTR_variant	AAC	A	C	0	26	false	false	transversion	non-CpG	3070	0	0	715
3_prime_UTR_variant	AAC	A	C	0	26	false	false	transversion	non-CpG	5000	0	0	715
3_prime_UTR_variant	AAC	A	C	0	26	false	false	transversion	non-CpG	5040	0	0	715
3_prime_UTR_variant	AAC	A	C	0	26	false	false	transversion	non-CpG	8128	1	1	715
3_prime_UTR_variant	AAC	A	C	0	26	false	false	transversion	non-CpG	9197	1	1	715
3_prime_UTR_variant	AAC	A	C	0	26	false	false	transversion	non-CpG	10000	0	1	715
3_prime_UTR_variant	AAC	A	C	0	26	false	false	transversion	non-CpG	10824	0	1	715
3_prime_UTR_variant	AAC	A	C	0	26	false	false	transversion	non-CpG	15000	1	2	715
3_prime_UTR_variant	AAC	A	C	0	26	false	false	transversion	non-CpG	15308	1	2	715
3_prime_UTR_variant	AAC	A	C	0	26	false	false	transversion	non-CpG	17296	1	2	715
3_prime_UTR_variant	AAC	A	C	0	26	false	false	transversion	non-CpG	20000	1	2	715
3_prime_UTR_variant	AAC	A	C	0	26	false	false	transversion	non-CpG	25000	3	4	715
3_prime_UTR_variant	AAC	A	C	0	26	false	false	transversion	non-CpG	30000	3	4	715
3_prime_UTR_variant	AAC	A	C	0	26	false	false	transversion	non-CpG	35000	3	5	715
3_prime_UTR_variant	AAC	A	C	0	26	false	false	transversion	non-CpG	40000	4	6	715
3_prime_UTR_variant	AAC	A	C	0	26	false	false	transversion	non-CpG	45000	4	6	715
3_prime_UTR_variant	AAC	A	C	0	26	false	false	transversion	non-CpG	50000	5	7	715
3_prime_UTR_variant	AAC	A	C	0	26	false	false	transversion	non-CpG	55000	6	8	715
3_prime_UTR_variant	AAC	A	C	0	26	false	false	transversion	non-CpG	56885	6	8	715
3_prime_UTR_variant	AAC	A	C	0	26	false	false	transversion	non-CpG	60000	6	9	715
3_prime_UTR_variant	AAC	A	C	0	26	false	false	transversion	non-CpG	65000	7	10	715
3_prime_UTR_variant	AAC	A	C	0	26	false	false	transversion	non-CpG	70000	10	13	715
3_prime_UTR_variant	AAC	A	C	0	26	false	false	transversion	non-CpG	75000	9	13	715
3_prime_UTR_variant	AAC	A	C	0	26	false	false	transversion	non-CpG	80000	9	13	715
3_prime_UTR_variant	AAC	A	C	0	26	false	false	transversion	non-CpG	85000	9	13	715
3_prime_UTR_variant	AAC	A	C	0	26	false	false	transversion	non-CpG	90000	10	15	715
3_prime_UTR_variant	AAC	A	C	0	26	false	false	transversion	non-CpG	95000	11	16	715
3_prime_UTR_variant	AAC	A	C	0	26	false	false	transversion	non-CpG	100000	12	17	715
3_prime_UTR_variant	AAC	A	C	0	26	false	false	transversion	non-CpG	110000	12	18	715
3_prime_UTR_variant	AAC	A	C	0	26	false	false	transversion	non-CpG	120000	12	18	715
3_prime_UTR_variant	AAC	A	C	0	26	false	false	transversion	non-CpG	125748	12	18	715
3_prime_UTR_variant	AAC	A	C	0	27	false	false	transversion	non-CpG	10	0	0	708
3_prime_UTR_variant	AAC	A	C	0	27	false	false	transversion	non-CpG	20	0	0	708
3_prime_UTR_variant	AAC	A	C	0	27	false	false	transversion	non-CpG	50	0	0	708
3_prime_UTR_variant	AAC	A	C	0	27	false	false	transversion	non-CpG	100	0	0	708
3_prime_UTR_variant	AAC	A	C	0	27	false	false	transversion	non-CpG	200	0	0	708
3_prime_UTR_variant	AAC	A	C	0	27	false	false	transversion	non-CpG	500	0	0	708
3_prime_UTR_variant	AAC	A	C	0	27	false	false	transversion	non-CpG	1000	1	1	708
3_prime_UTR_variant	AAC	A	C	0	27	false	false	transversion	non-CpG	2000	1	1	708
3_prime_UTR_variant	AAC	A	C	0	27	false	false	transversion	non-CpG	3070	0	1	708
3_prime_UTR_variant	AAC	A	C	0	27	false	false	transversion	non-CpG	5000	0	1	708
3_prime_UTR_variant	AAC	A	C	0	27	false	false	transversion	non-CpG	5040	0	1	708
3_prime_UTR_variant	AAC	A	C	0	27	false	false	transversion	non-CpG	8128	1	2	708
3_prime_UTR_variant	AAC	A	C	0	27	false	false	transversion	non-CpG	9197	1	2	708
3_prime_UTR_variant	AAC	A	C	0	27	false	false	transversion	non-CpG	10000	1	2	708
3_prime_UTR_variant	AAC	A	C	0	27	false	false	transversion	non-CpG	10824	1	2	708
3_prime_UTR_variant	AAC	A	C	0	27	false	false	transversion	non-CpG	15000	1	2	708
3_prime_UTR_variant	AAC	A	C	0	27	false	false	transversion	non-CpG	15308	1	2	708
3_prime_UTR_variant	AAC	A	C	0	27	false	false	transversion	non-CpG	17296	1	2	708
3_prime_UTR_variant	AAC	A	C	0	27	false	false	transversion	non-CpG	20000	2	3	708
3_prime_UTR_variant	AAC	A	C	0	27	false	false	transversion	non-CpG	25000	2	3	708
3_prime_UTR_variant	AAC	A	C	0	27	false	false	transversion	non-CpG	30000	2	3	708
3_prime_UTR_variant	AAC	A	C	0	27	false	false	transversion	non-CpG	35000	2	3	708
3_prime_UTR_variant	AAC	A	C	0	27	false	false	transversion	non-CpG	40000	3	4	708
3_prime_UTR_variant	AAC	A	C	0	27	false	false	transversion	non-CpG	45000	7	8	708
3_prime_UTR_variant	AAC	A	C	0	27	false	false	transversion	non-CpG	50000	6	8	708
3_prime_UTR_variant	AAC	A	C	0	27	false	false	transversion	non-CpG	55000	6	8	708
3_prime_UTR_variant	AAC	A	C	0	27	false	false	transversion	non-CpG	56885	6	8	708
3_prime_UTR_variant	AAC	A	C	0	27	false	false	transversion	non-CpG	60000	6	8	708
3_prime_UTR_variant	AAC	A	C	0	27	false	false	transversion	non-CpG	65000	7	9	708
3_prime_UTR_variant	AAC	A	C	0	27	false	false	transversion	non-CpG	70000	7	9	708
3_prime_UTR_variant	AAC	A	C	0	27	false	false	transversion	non-CpG	75000	8	10	708
3_prime_UTR_variant	AAC	A	C	0	27	false	false	transversion	non-CpG	80000	8	10	708
3_prime_UTR_variant	AAC	A	C	0	27	false	false	transversion	non-CpG	85000	8	10	708
3_prime_UTR_variant	AAC	A	C	0	27	false	false	transversion	non-CpG	90000	8	10	708
3_prime_UTR_variant	AAC	A	C	0	27	false	false	transversion	non-CpG	95000	9	11	708
3_prime_UTR_variant	AAC	A	C	0	27	false	false	transversion	non-CpG	100000	8	11	708
3_prime_UTR_variant	AAC	A	C	0	27	false	false	transversion	non-CpG	110000	8	13	708
3_prime_UTR_variant	AAC	A	C	0	27	false	false	transversion	non-CpG	120000	9	14	708
3_prime_UTR_variant	AAC	A	C	0	27	false	false	transversion	non-CpG	125748	9	14	708
3_prime_UTR_variant	AAC	A	C	0	28	false	false	transversion	non-CpG	10	0	1	680
3_prime_UTR_variant	AAC	A	C	0	28	false	false	transversion	non-CpG	20	0	1	680
3_prime_UTR_variant	AAC	A	C	0	28	false	false	transversion	non-CpG	50	0	1	680
3_prime_UTR_variant	AAC	A	C	0	28	false	false	transversion	non-CpG	100	0	1	680
3_prime_UTR_variant	AAC	A	C	0	28	false	false	transversion	non-CpG	200	0	1	680
3_prime_UTR_variant	AAC	A	C	0	28	false	false	transversion	non-CpG	500	1	2	680
3_prime_UTR_variant	AAC	A	C	0	28	false	false	transversion	non-CpG	1000	1	3	680
3_prime_UTR_variant	AAC	A	C	0	28	false	false	transversion	non-CpG	2000	1	3	680
3_prime_UTR_variant	AAC	A	C	0	28	false	false	transversion	non-CpG	3070	1	3	680
3_prime_UTR_variant	AAC	A	C	0	28	false	false	transversion	non-CpG	5000	1	3	680
3_prime_UTR_variant	AAC	A	C	0	28	false	false	transversion	non-CpG	5040	1	3	680
3_prime_UTR_variant	AAC	A	C	0	28	false	false	transversion	non-CpG	8128	1	3	680
3_prime_UTR_variant	AAC	A	C	0	28	false	false	transversion	non-CpG	9197	1	3	680
3_prime_UTR_variant	AAC	A	C	0	28	false	false	transversion	non-CpG	10000	1	3	680
3_prime_UTR_variant	AAC	A	C	0	28	false	false	transversion	non-CpG	10824	1	3	680
3_prime_UTR_variant	AAC	A	C	0	28	false	false	transversion	non-CpG	15000	1	4	680
3_prime_UTR_variant	AAC	A	C	0	28	false	false	transversion	non-CpG	15308	1	4	680
3_prime_UTR_variant	AAC	A	C	0	28	false	false	transversion	non-CpG	17296	1	4	680
3_prime_UTR_variant	AAC	A	C	0	28	false	false	transversion	non-CpG	20000	1	4	680
3_prime_UTR_variant	AAC	A	C	0	28	false	false	transversion	non-CpG	25000	1	4	680
3_prime_UTR_variant	AAC	A	C	0	28	false	false	transversion	non-CpG	30000	1	4	680
3_prime_UTR_variant	AAC	A	C	0	28	false	false	transversion	non-CpG	35000	1	4	680
3_prime_UTR_variant	AAC	A	C	0	28	false	false	transversion	non-CpG	40000	1	4	680
3_prime_UTR_variant	AAC	A	C	0	28	false	false	transversion	non-CpG	45000	1	4	680
3_prime_UTR_variant	AAC	A	C	0	28	false	false	transversion	non-CpG	50000	1	4	680
3_prime_UTR_variant	AAC	A	C	0	28	false	false	transversion	non-CpG	55000	1	4	680
3_prime_UTR_variant	AAC	A	C	0	28	false	false	transversion	non-CpG	56885	1	4	680
3_prime_UTR_variant	AAC	A	C	0	28	false	false	transversion	non-CpG	60000	2	5	680
3_prime_UTR_variant	AAC	A	C	0	28	false	false	transversion	non-CpG	65000	3	6	680
3_prime_UTR_variant	AAC	A	C	0	28	false	false	transversion	non-CpG	70000	3	6	680
3_prime_UTR_variant	AAC	A	C	0	28	false	false	transversion	non-CpG	75000	6	9	680
3_prime_UTR_variant	AAC	A	C	0	28	false	false	transversion	non-CpG	80000	9	12	680
3_prime_UTR_variant	AAC	A	C	0	28	false	false	transversion	non-CpG	85000	9	12	680
3_prime_UTR_variant	AAC	A	C	0	28	false	false	transversion	non-CpG	90000	9	12	680
3_prime_UTR_variant	AAC	A	C	0	28	false	false	transversion	non-CpG	95000	9	12	680
3_prime_UTR_variant	AAC	A	C	0	28	false	false	transversion	non-CpG	100000	9	12	680
3_prime_UTR_variant	AAC	A	C	0	28	false	false	transversion	non-CpG	110000	8	13	680
3_prime_UTR_variant	AAC	A	C	0	28	false	false	transversion	non-CpG	120000	9	14	680
3_prime_UTR_variant	AAC	A	C	0	28	false	false	transversion	non-CpG	125748	10	15	680
3_prime_UTR_variant	AAC	A	C	0	29	false	false	transversion	non-CpG	10	0	0	676
3_prime_UTR_variant	AAC	A	C	0	29	false	false	transversion	non-CpG	20	0	0	676
3_prime_UTR_variant	AAC	A	C	0	29	false	false	transversion	non-CpG	50	0	0	676
3_prime_UTR_variant	AAC	A	C	0	29	false	false	transversion	non-CpG	100	0	0	676
3_prime_UTR_variant	AAC	A	C	0	29	false	false	transversion	non-CpG	200	0	0	676
3_prime_UTR_variant	AAC	A	C	0	29	false	false	transversion	non-CpG	500	1	1	676
3_prime_UTR_variant	AAC	A	C	0	29	false	false	transversion	non-CpG	1000	0	1	676
3_prime_UTR_variant	AAC	A	C	0	29	false	false	transversion	non-CpG	2000	2	3	676
3_prime_UTR_variant	AAC	A	C	0	29	false	false	transversion	non-CpG	3070	1	4	676
3_prime_UTR_variant	AAC	A	C	0	29	false	false	transversion	non-CpG	5000	2	5	676
3_prime_UTR_variant	AAC	A	C	0	29	false	false	transversion	non-CpG	5040	2	5	676
3_prime_UTR_variant	AAC	A	C	0	29	false	false	transversion	non-CpG	8128	2	5	676
3_prime_UTR_variant	AAC	A	C	0	29	false	false	transversion	non-CpG	9197	2	5	676
3_prime_UTR_variant	AAC	A	C	0	29	false	false	transversion	non-CpG	10000	3	6	676
3_prime_UTR_variant	AAC	A	C	0	29	false	false	transversion	non-CpG	10824	3	6	676
3_prime_UTR_variant	AAC	A	C	0	29	false	false	transversion	non-CpG	15000	4	7	676
3_prime_UTR_variant	AAC	A	C	0	29	false	false	transversion	non-CpG	15308	3	7	676
3_prime_UTR_variant	AAC	A	C	0	29	false	false	transversion	non-CpG	17296	3	7	676
3_prime_UTR_variant	AAC	A	C	0	29	false	false	transversion	non-CpG	20000	3	7	676
3_prime_UTR_variant	AAC	A	C	0	29	false	false	transversion	non-CpG	25000	4	9	676
3_prime_UTR_variant	AAC	A	C	0	29	false	false	transversion	non-CpG	30000	4	10	676
3_prime_UTR_variant	AAC	A	C	0	29	false	false	transversion	non-CpG	35000	4	10	676
3_prime_UTR_variant	AAC	A	C	0	29	false	false	transversion	non-CpG	40000	4	10	676
3_prime_UTR_variant	AAC	A	C	0	29	false	false	transversion	non-CpG	45000	4	10	676
3_prime_UTR_variant	AAC	A	C	0	29	false	false	transversion	non-CpG	50000	4	10	676
3_prime_UTR_variant	AAC	A	C	0	29	false	false	transversion	non-CpG	55000	3	10	676
3_prime_UTR_variant	AAC	A	C	0	29	false	false	transversion	non-CpG	56885	3	10	676
3_prime_UTR_variant	AAC	A	C	0	29	false	false	transversion	non-CpG	60000	4	11	676
3_prime_UTR_variant	AAC	A	C	0	29	false	false	transversion	non-CpG	65000	5	12	676
3_prime_UTR_variant	AAC	A	C	0	29	false	false	transversion	non-CpG	70000	7	14	676
3_prime_UTR_variant	AAC	A	C	0	29	false	false	transversion	non-CpG	75000	6	14	676
3_prime_UTR_variant	AAC	A	C	0	29	false	false	transversion	non-CpG	80000	6	14	676
3_prime_UTR_variant	AAC	A	C	0	29	false	false	transversion	non-CpG	85000	7	15	676
3_prime_UTR_variant	AAC	A	C	0	29	false	false	transversion	non-CpG	90000	8	16	676
3_prime_UTR_variant	AAC	A	C	0	29	false	false	transversion	non-CpG	95000	8	16	676
3_prime_UTR_variant	AAC	A	C	0	29	false	false	transversion	non-CpG	100000	9	17	676
3_prime_UTR_variant	AAC	A	C	0	29	false	false	transversion	non-CpG	110000	9	17	676
3_prime_UTR_variant	AAC	A	C	0	29	false	false	transversion	non-CpG	120000	8	17	676
3_prime_UTR_variant	AAC	A	C	0	29	false	false	transversion	non-CpG	125748	8	17	676
3_prime_UTR_variant	AAC	A	C	0	30	false	false	transversion	non-CpG	10	0	0	659
3_prime_UTR_variant	AAC	A	C	0	30	false	false	transversion	non-CpG	20	0	0	659
3_prime_UTR_variant	AAC	A	C	0	30	false	false	transversion	non-CpG	50	1	1	659
3_prime_UTR_variant	AAC	A	C	0	30	false	false	transversion	non-CpG	100	1	1	659
3_prime_UTR_variant	AAC	A	C	0	30	false	false	transversion	non-CpG	200	1	1	659
3_prime_UTR_variant	AAC	A	C	0	30	false	false	transversion	non-CpG	500	1	1	659
3_prime_UTR_variant	AAC	A	C	0	30	false	false	transversion	non-CpG	1000	1	2	659
3_prime_UTR_variant	AAC	A	C	0	30	false	false	transversion	non-CpG	2000	1	3	659
3_prime_UTR_variant	AAC	A	C	0	30	false	false	transversion	non-CpG	3070	1	3	659
3_prime_UTR_variant	AAC	A	C	0	30	false	false	transversion	non-CpG	5000	1	3	659
3_prime_UTR_variant	AAC	A	C	0	30	false	false	transversion	non-CpG	5040	1	3	659
3_prime_UTR_variant	AAC	A	C	0	30	false	false	transversion	non-CpG	8128	3	5	659
3_prime_UTR_variant	AAC	A	C	0	30	false	false	transversion	non-CpG	9197	3	5	659
3_prime_UTR_variant	AAC	A	C	0	30	false	false	transversion	non-CpG	10000	3	5	659
3_prime_UTR_variant	AAC	A	C	0	30	false	false	transversion	non-CpG	10824	3	5	659
3_prime_UTR_variant	AAC	A	C	0	30	false	false	transversion	non-CpG	15000	4	6	659
3_prime_UTR_variant	AAC	A	C	0	30	false	false	transversion	non-CpG	15308	4	6	659
3_prime_UTR_variant	AAC	A	C	0	30	false	false	transversion	non-CpG	17296	4	6	659
3_prime_UTR_variant	AAC	A	C	0	30	false	false	transversion	non-CpG	20000	4	6	659
3_prime_UTR_variant	AAC	A	C	0	30	false	false	transversion	non-CpG	25000	3	6	659
3_prime_UTR_variant	AAC	A	C	0	30	false	false	transversion	non-CpG	30000	4	7	659
3_prime_UTR_variant	AAC	A	C	0	30	false	false	transversion	non-CpG	35000	5	9	659
3_prime_UTR_variant	AAC	A	C	0	30	false	false	transversion	non-CpG	40000	6	11	659
3_prime_UTR_variant	AAC	A	C	0	30	false	false	transversion	non-CpG	45000	8	13	659
3_prime_UTR_variant	AAC	A	C	0	30	false	false	transversion	non-CpG	50000	9	14	659
3_prime_UTR_variant	AAC	A	C	0	30	false	false	transversion	non-CpG	55000	9	14	659
3_prime_UTR_variant	AAC	A	C	0	30	false	false	transversion	non-CpG	56885	8	15	659
3_prime_UTR_variant	AAC	A	C	0	30	false	false	transversion	non-CpG	60000	8	15	659
3_prime_UTR_variant	AAC	A	C	0	30	false	false	transversion	non-CpG	65000	8	15	659
3_prime_UTR_variant	AAC	A	C	0	30	false	false	transversion	non-CpG	70000	8	15	659
3_prime_UTR_variant	AAC	A	C	0	30	false	false	transversion	non-CpG	75000	8	16	659
3_prime_UTR_variant	AAC	A	C	0	30	false	false	transversion	non-CpG	80000	7	17	659
3_prime_UTR_variant	AAC	A	C	0	30	false	false	transversion	non-CpG	85000	7	17	659
3_prime_UTR_variant	AAC	A	C	0	30	false	false	transversion	non-CpG	90000	7	17	659
3_prime_UTR_variant	AAC	A	C	0	30	false	false	transversion	non-CpG	95000	7	17	659
3_prime_UTR_variant	AAC	A	C	0	30	false	false	transversion	non-CpG	100000	7	17	659
3_prime_UTR_variant	AAC	A	C	0	30	false	false	transversion	non-CpG	110000	7	17	659
3_prime_UTR_variant	AAC	A	C	0	30	false	false	transversion	non-CpG	120000	7	17	659
3_prime_UTR_variant	AAC	A	C	0	30	false	false	transversion	non-CpG	125748	7	18	659
3_prime_UTR_variant	AAC	A	C	0	31	false	false	transversion	non-CpG	10	0	0	692
3_prime_UTR_variant	AAC	A	C	0	31	false	false	transversion	non-CpG	20	0	0	692
3_prime_UTR_variant	AAC	A	C	0	31	false	false	transversion	non-CpG	50	0	0	692
3_prime_UTR_variant	AAC	A	C	0	31	false	false	transversion	non-CpG	100	0	0	692
3_prime_UTR_variant	AAC	A	C	0	31	false	false	transversion	non-CpG	200	0	0	692
3_prime_UTR_variant	AAC	A	C	0	31	false	false	transversion	non-CpG	500	0	0	692
3_prime_UTR_variant	AAC	A	C	0	31	false	false	transversion	non-CpG	1000	0	0	692
3_prime_UTR_variant	AAC	A	C	0	31	false	false	transversion	non-CpG	2000	2	2	692
3_prime_UTR_variant	AAC	A	C	0	31	false	false	transversion	non-CpG	3070	2	3	692
3_prime_UTR_variant	AAC	A	C	0	31	false	false	transversion	non-CpG	5000	2	3	692
3_prime_UTR_variant	AAC	A	C	0	31	false	false	transversion	non-CpG	5040	2	3	692
3_prime_UTR_variant	AAC	A	C	0	31	false	false	transversion	non-CpG	8128	2	3	692
3_prime_UTR_variant	AAC	A	C	0	31	false	false	transversion	non-CpG	9197	2	3	692
3_prime_UTR_variant	AAC	A	C	0	31	false	false	transversion	non-CpG	10000	2	3	692
3_prime_UTR_variant	AAC	A	C	0	31	false	false	transversion	non-CpG	10824	2	3	692
3_prime_UTR_variant	AAC	A	C	0	31	false	false	transversion	non-CpG	15000	2	3	692
3_prime_UTR_variant	AAC	A	C	0	31	false	false	transversion	non-CpG	15308	2	3	692
3_prime_UTR_variant	AAC	A	C	0	31	false	false	transversion	non-CpG	17296	1	3	692
3_prime_UTR_variant	AAC	A	C	0	31	false	false	transversion	non-CpG	20000	2	4	692
3_prime_UTR_variant	AAC	A	C	0	31	false	false	transversion	non-CpG	25000	5	7	692
3_prime_UTR_variant	AAC	A	C	0	31	false	false	transversion	non-CpG	30000	3	7	692
3_prime_UTR_variant	AAC	A	C	0	31	false	false	transversion	non-CpG	35000	4	8	692
3_prime_UTR_variant	AAC	A	C	0	31	false	false	transversion	non-CpG	40000	3	8	692
3_prime_UTR_variant	AAC	A	C	0	31	false	false	transversion	non-CpG	45000	4	9	692
3_prime_UTR_variant	AAC	A	C	0	31	false	false	transversion	non-CpG	50000	4	9	692
3_prime_UTR_variant	AAC	A	C	0	31	false	false	transversion	non-CpG	55000	4	9	692
3_prime_UTR_variant	AAC	A	C	0	31	false	false	transversion	non-CpG	56885	4	9	692
3_prime_UTR_variant	AAC	A	C	0	31	false	false	transversion	non-CpG	60000	5	10	692
3_prime_UTR_variant	AAC	A	C	0	31	false	false	transversion	non-CpG	65000	5	10	692
3_prime_UTR_variant	AAC	A	C	0	31	false	false	transversion	non-CpG	70000	6	11	692
3_prime_UTR_variant	AAC	A	C	0	31	false	false	transversion	non-CpG	75000	6	11	692
3_prime_UTR_variant	AAC	A	C	0	31	false	false	transversion	non-CpG	80000	6	11	692
3_prime_UTR_variant	AAC	A	C	0	31	false	false	transversion	non-CpG	85000	6	11	692
3_prime_UTR_variant	AAC	A	C	0	31	false	false	transversion	non-CpG	90000	6	11	692
3_prime_UTR_variant	AAC	A	C	0	31	false	false	transversion	non-CpG	95000	6	12	692
3_prime_UTR_variant	AAC	A	C	0	31	false	false	transversion	non-CpG	100000	7	13	692
3_prime_UTR_variant	AAC	A	C	0	31	false	false	transversion	non-CpG	110000	8	14	692
3_prime_UTR_variant	AAC	A	C	0	31	false	false	transversion	non-CpG	120000	9	15	692
3_prime_UTR_variant	AAC	A	C	0	31	false	false	transversion	non-CpG	125748	9	15	692
3_prime_UTR_variant	AAC	A	C	0	32	false	false	transversion	non-CpG	10	0	0	627
3_prime_UTR_variant	AAC	A	C	0	32	false	false	transversion	non-CpG	20	0	0	627
3_prime_UTR_variant	AAC	A	C	0	32	false	false	transversion	non-CpG	50	0	0	627
3_prime_UTR_variant	AAC	A	C	0	32	false	false	transversion	non-CpG	100	0	0	627
3_prime_UTR_variant	AAC	A	C	0	32	false	false	transversion	non-CpG	200	0	0	627
3_prime_UTR_variant	AAC	A	C	0	32	false	false	transversion	non-CpG	500	2	2	627
3_prime_UTR_variant	AAC	A	C	0	32	false	false	transversion	non-CpG	1000	1	2	627
3_prime_UTR_variant	AAC	A	C	0	32	false	false	transversion	non-CpG	2000	1	3	627
3_prime_UTR_variant	AAC	A	C	0	32	false	false	transversion	non-CpG	3070	1	3	627
3_prime_UTR_variant	AAC	A	C	0	32	false	false	transversion	non-CpG	5000	2	4	627
3_prime_UTR_variant	AAC	A	C	0	32	false	false	transversion	non-CpG	5040	2	4	627
3_prime_UTR_variant	AAC	A	C	0	32	false	false	transversion	non-CpG	8128	5	7	627
3_prime_UTR_variant	AAC	A	C	0	32	false	false	transversion	non-CpG	9197	6	8	627
3_prime_UTR_variant	AAC	A	C	0	32	false	false	transversion	non-CpG	10000	6	8	627
3_prime_UTR_variant	AAC	A	C	0	32	false	false	transversion	non-CpG	10824	6	8	627
3_prime_UTR_variant	AAC	A	C	0	32	false	false	transversion	non-CpG	15000	5	9	627
3_prime_UTR_variant	AAC	A	C	0	32	false	false	transversion	non-CpG	15308	5	9	627
3_prime_UTR_variant	AAC	A	C	0	32	false	false	transversion	non-CpG	17296	5	9	627
3_prime_UTR_variant	AAC	A	C	0	32	false	false	transversion	non-CpG	20000	7	11	627
3_prime_UTR_variant	AAC	A	C	0	32	false	false	transversion	non-CpG	25000	8	12	627
3_prime_UTR_variant	AAC	A	C	0	32	false	false	transversion	non-CpG	30000	6	12	627
3_prime_UTR_variant	AAC	A	C	0	32	false	false	transversion	non-CpG	35000	5	12	627
3_prime_UTR_variant	AAC	A	C	0	32	false	false	transversion	non-CpG	40000	7	14	627
3_prime_UTR_variant	AAC	A	C	0	32	false	false	transversion	non-CpG	45000	6	15	627
3_prime_UTR_variant	AAC	A	C	0	32	false	false	transversion	non-CpG	50000	5	15	627
3_prime_UTR_variant	AAC	A	C	0	32	false	false	transversion	non-CpG	55000	5	15	627
3_prime_UTR_variant	AAC	A	C	0	32	false	false	transversion	non-CpG	56885	5	15	627
3_prime_UTR_variant	AAC	A	C	0	32	false	false	transversion	non-CpG	60000	5	15	627
3_prime_UTR_variant	AAC	A	C	0	32	false	false	transversion	non-CpG	65000	4	15	627
3_prime_UTR_variant	AAC	A	C	0	32	false	false	transversion	non-CpG	70000	5	16	627
3_prime_UTR_variant	AAC	A	C	0	32	false	false	transversion	non-CpG	75000	5	16	627
3_prime_UTR_variant	AAC	A	C	0	32	false	false	transversion	non-CpG	80000	5	16	627
3_prime_UTR_variant	AAC	A	C	0	32	false	false	transversion	non-CpG	85000	5	16	627
3_prime_UTR_variant	AAC	A	C	0	32	false	false	transversion	non-CpG	90000	5	16	627
3_prime_UTR_variant	AAC	A	C	0	32	false	false	transversion	non-CpG	95000	5	16	627
3_prime_UTR_variant	AAC	A	C	0	32	false	false	transversion	non-CpG	100000	5	16	627
3_prime_UTR_variant	AAC	A	C	0	32	false	false	transversion	non-CpG	110000	6	17	627
3_prime_UTR_variant	AAC	A	C	0	32	false	false	transversion	non-CpG	120000	6	17	627
3_prime_UTR_variant	AAC	A	C	0	32	false	false	transversion	non-CpG	125748	6	17	627
3_prime_UTR_variant	AAC	A	C	0	33	false	false	transversion	non-CpG	10	0	0	631
3_prime_UTR_variant	AAC	A	C	0	33	false	false	transversion	non-CpG	20	0	0	631
3_prime_UTR_variant	AAC	A	C	0	33	false	false	transversion	non-CpG	50	0	0	631
3_prime_UTR_variant	AAC	A	C	0	33	false	false	transversion	non-CpG	100	0	0	631
3_prime_UTR_variant	AAC	A	C	0	33	false	false	transversion	non-CpG	200	0	0	631
3_prime_UTR_variant	AAC	A	C	0	33	false	false	transversion	non-CpG	500	1	1	631
3_prime_UTR_variant	AAC	A	C	0	33	false	false	transversion	non-CpG	1000	1	1	631
3_prime_UTR_variant	AAC	A	C	0	33	false	false	transversion	non-CpG	2000	1	1	631
3_prime_UTR_variant	AAC	A	C	0	33	false	false	transversion	non-CpG	3070	2	2	631
3_prime_UTR_variant	AAC	A	C	0	33	false	false	transversion	non-CpG	5000	1	2	631
3_prime_UTR_variant	AAC	A	C	0	33	false	false	transversion	non-CpG	5040	1	2	631
3_prime_UTR_variant	AAC	A	C	0	33	false	false	transversion	non-CpG	8128	2	3	631
3_prime_UTR_variant	AAC	A	C	0	33	false	false	transversion	non-CpG	9197	4	5	631
3_prime_UTR_variant	AAC	A	C	0	33	false	false	transversion	non-CpG	10000	4	6	631
3_prime_UTR_variant	AAC	A	C	0	33	false	false	transversion	non-CpG	10824	4	6	631
3_prime_UTR_variant	AAC	A	C	0	33	false	false	transversion	non-CpG	15000	3	6	631
3_prime_UTR_variant	AAC	A	C	0	33	false	false	transversion	non-CpG	15308	3	6	631
3_prime_UTR_variant	AAC	A	C	0	33	false	false	transversion	non-CpG	17296	4	7	631
3_prime_UTR_variant	AAC	A	C	0	33	false	false	transversion	non-CpG	20000	6	9	631
3_prime_UTR_variant	AAC	A	C	0	33	false	false	transversion	non-CpG	25000	6	10	631
3_prime_UTR_variant	AAC	A	C	0	33	false	false	transversion	non-CpG	30000	7	12	631
3_prime_UTR_variant	AAC	A	C	0	33	false	false	transversion	non-CpG	35000	7	12	631
3_prime_UTR_variant	AAC	A	C	0	33	false	false	transversion	non-CpG	40000	8	14	631
3_prime_UTR_variant	AAC	A	C	0	33	false	false	transversion	non-CpG	45000	7	14	631
3_prime_UTR_variant	AAC	A	C	0	33	false	false	transversion	non-CpG	50000	7	14	631
3_prime_UTR_variant	AAC	A	C	0	33	false	false	transversion	non-CpG	55000	7	14	631
3_prime_UTR_variant	AAC	A	C	0	33	false	false	transversion	non-CpG	56885	6	14	631
3_prime_UTR_variant	AAC	A	C	0	33	false	false	transversion	non-CpG	60000	6	14	631
3_prime_UTR_variant	AAC	A	C	0	33	false	false	transversion	non-CpG	65000	6	14	631
3_prime_UTR_variant	AAC	A	C	0	33	false	false	transversion	non-CpG	70000	6	14	631
3_prime_UTR_variant	AAC	A	C	0	33	false	false	transversion	non-CpG	75000	5	14	631
3_prime_UTR_variant	AAC	A	C	0	33	false	false	transversion	non-CpG	80000	5	14	631
3_prime_UTR_variant	AAC	A	C	0	33	false	false	transversion	non-CpG	85000	5	14	631
3_prime_UTR_variant	AAC	A	C	0	33	false	false	transversion	non-CpG	90000	5	14	631
3_prime_UTR_variant	AAC	A	C	0	33	false	false	transversion	non-CpG	95000	5	15	631
3_prime_UTR_variant	AAC	A	C	0	33	false	false	transversion	non-CpG	100000	5	15	631
3_prime_UTR_variant	AAC	A	C	0	33	false	false	transversion	non-CpG	110000	5	15	631
3_prime_UTR_variant	AAC	A	C	0	33	false	false	transversion	non-CpG	120000	6	16	631
3_prime_UTR_variant	AAC	A	C	0	33	false	false	transversion	non-CpG	125748	6	16	631
3_prime_UTR_variant	AAC	A	C	0	34	false	false	transversion	non-CpG	10	0	1	623
3_prime_UTR_variant	AAC	A	C	0	34	false	false	transversion	non-CpG	20	0	1	623
3_prime_UTR_variant	AAC	A	C	0	34	false	false	transversion	non-CpG	50	0	1	623
3_prime_UTR_variant	AAC	A	C	0	34	false	false	transversion	non-CpG	100	1	2	623
3_prime_UTR_variant	AAC	A	C	0	34	false	false	transversion	non-CpG	200	0	2	623
3_prime_UTR_variant	AAC	A	C	0	34	false	false	transversion	non-CpG	500	0	2	623
3_prime_UTR_variant	AAC	A	C	0	34	false	false	transversion	non-CpG	1000	0	2	623
3_prime_UTR_variant	AAC	A	C	0	34	false	false	transversion	non-CpG	2000	1	3	623
3_prime_UTR_variant	AAC	A	C	0	34	false	false	transversion	non-CpG	3070	1	3	623
3_prime_UTR_variant	AAC	A	C	0	34	false	false	transversion	non-CpG	5000	1	3	623
3_prime_UTR_variant	AAC	A	C	0	34	false	false	transversion	non-CpG	5040	1	3	623
3_prime_UTR_variant	AAC	A	C	0	34	false	false	transversion	non-CpG	8128	1	4	623
3_prime_UTR_variant	AAC	A	C	0	34	false	false	transversion	non-CpG	9197	1	4	623
3_prime_UTR_variant	AAC	A	C	0	34	false	false	transversion	non-CpG	10000	1	4	623
3_prime_UTR_variant	AAC	A	C	0	34	false	false	transversion	non-CpG	10824	1	4	623
3_prime_UTR_variant	AAC	A	C	0	34	false	false	transversion	non-CpG	15000	2	5	623
3_prime_UTR_variant	AAC	A	C	0	34	false	false	transversion	non-CpG	15308	2	5	623
3_prime_UTR_variant	AAC	A	C	0	34	false	false	transversion	non-CpG	17296	3	6	623
3_prime_UTR_variant	AAC	A	C	0	34	false	false	transversion	non-CpG	20000	3	6	623
3_prime_UTR_variant	AAC	A	C	0	34	false	false	transversion	non-CpG	25000	2	7	623
3_prime_UTR_variant	AAC	A	C	0	34	false	false	transversion	non-CpG	30000	2	7	623
3_prime_UTR_variant	AAC	A	C	0	34	false	false	transversion	non-CpG	35000	3	8	623
3_prime_UTR_variant	AAC	A	C	0	34	false	false	transversion	non-CpG	40000	4	9	623
3_prime_UTR_variant	AAC	A	C	0	34	false	false	transversion	non-CpG	45000	4	9	623
3_prime_UTR_variant	AAC	A	C	0	34	false	false	transversion	non-CpG	50000	6	12	623
3_prime_UTR_variant	AAC	A	C	0	34	false	false	transversion	non-CpG	55000	7	13	623
3_prime_UTR_variant	AAC	A	C	0	34	false	false	transversion	non-CpG	56885	8	14	623
3_prime_UTR_variant	AAC	A	C	0	34	false	false	transversion	non-CpG	60000	8	14	623
3_prime_UTR_variant	AAC	A	C	0	34	false	false	transversion	non-CpG	65000	9	15	623
3_prime_UTR_variant	AAC	A	C	0	34	false	false	transversion	non-CpG	70000	12	18	623
3_prime_UTR_variant	AAC	A	C	0	34	false	false	transversion	non-CpG	75000	12	19	623
3_prime_UTR_variant	AAC	A	C	0	34	false	false	transversion	non-CpG	80000	12	19	623
3_prime_UTR_variant	AAC	A	C	0	34	false	false	transversion	non-CpG	85000	15	22	623
3_prime_UTR_variant	AAC	A	C	0	34	false	false	transversion	non-CpG	90000	15	22	623
3_prime_UTR_variant	AAC	A	C	0	34	false	false	transversion	non-CpG	95000	15	23	623
3_prime_UTR_variant	AAC	A	C	0	34	false	false	transversion	non-CpG	100000	16	24	623
3_prime_UTR_variant	AAC	A	C	0	34	false	false	transversion	non-CpG	110000	16	24	623
3_prime_UTR_variant	AAC	A	C	0	34	false	false	transversion	non-CpG	120000	17	25	623
3_prime_UTR_variant	AAC	A	C	0	34	false	false	transversion	non-CpG	125748	19	27	623
3_prime_UTR_variant	AAC	A	C	0	35	false	false	transversion	non-CpG	10	0	0	585
3_prime_UTR_variant	AAC	A	C	0	35	false	false	transversion	non-CpG	20	0	0	585
3_prime_UTR_variant	AAC	A	C	0	35	false	false	transversion	non-CpG	50	0	0	585
3_prime_UTR_variant	AAC	A	C	0	35	false	false	transversion	non-CpG	100	0	0	585
3_prime_UTR_variant	AAC	A	C	0	35	false	false	transversion	non-CpG	200	0	0	585
3_prime_UTR_variant	AAC	A	C	0	35	false	false	transversion	non-CpG	500	0	0	585
3_prime_UTR_variant	AAC	A	C	0	35	false	false	transversion	non-CpG	1000	0	0	585
3_prime_UTR_variant	AAC	A	C	0	35	false	false	transversion	non-CpG	2000	0	0	585
3_prime_UTR_variant	AAC	A	C	0	35	false	false	transversion	non-CpG	3070	0	0	585
3_prime_UTR_variant	AAC	A	C	0	35	false	false	transversion	non-CpG	5000	0	0	585
3_prime_UTR_variant	AAC	A	C	0	35	false	false	transversion	non-CpG	5040	0	0	585
3_prime_UTR_variant	AAC	A	C	0	35	false	false	transversion	non-CpG	8128	0	0	585
3_prime_UTR_variant	AAC	A	C	0	35	false	false	transversion	non-CpG	9197	0	0	585
3_prime_UTR_variant	AAC	A	C	0	35	false	false	transversion	non-CpG	10000	1	1	585
3_prime_UTR_variant	AAC	A	C	0	35	false	false	transversion	non-CpG	10824	1	1	585
3_prime_UTR_variant	AAC	A	C	0	35	false	false	transversion	non-CpG	15000	3	3	585
3_prime_UTR_variant	AAC	A	C	0	35	false	false	transversion	non-CpG	15308	3	3	585
3_prime_UTR_variant	AAC	A	C	0	35	false	false	transversion	non-CpG	17296	3	3	585
3_prime_UTR_variant	AAC	A	C	0	35	false	false	transversion	non-CpG	20000	3	3	585
3_prime_UTR_variant	AAC	A	C	0	35	false	false	transversion	non-CpG	25000	4	4	585
3_prime_UTR_variant	AAC	A	C	0	35	false	false	transversion	non-CpG	30000	4	4	585
3_prime_UTR_variant	AAC	A	C	0	35	false	false	transversion	non-CpG	35000	5	5	585
3_prime_UTR_variant	AAC	A	C	0	35	false	false	transversion	non-CpG	40000	5	5	585
3_prime_UTR_variant	AAC	A	C	0	35	false	false	transversion	non-CpG	45000	6	6	585
3_prime_UTR_variant	AAC	A	C	0	35	false	false	transversion	non-CpG	50000	8	8	585
3_prime_UTR_variant	AAC	A	C	0	35	false	false	transversion	non-CpG	55000	7	9	585
3_prime_UTR_variant	AAC	A	C	0	35	false	false	transversion	non-CpG	56885	7	9	585
3_prime_UTR_variant	AAC	A	C	0	35	false	false	transversion	non-CpG	60000	7	9	585
3_prime_UTR_variant	AAC	A	C	0	35	false	false	transversion	non-CpG	65000	8	10	585
3_prime_UTR_variant	AAC	A	C	0	35	false	false	transversion	non-CpG	70000	8	10	585
3_prime_UTR_variant	AAC	A	C	0	35	false	false	transversion	non-CpG	75000	8	10	585
3_prime_UTR_variant	AAC	A	C	0	35	false	false	transversion	non-CpG	80000	8	10	585
3_prime_UTR_variant	AAC	A	C	0	35	false	false	transversion	non-CpG	85000	9	11	585
3_prime_UTR_variant	AAC	A	C	0	35	false	false	transversion	non-CpG	90000	8	11	585
3_prime_UTR_variant	AAC	A	C	0	35	false	false	transversion	non-CpG	95000	8	11	585
3_prime_UTR_variant	AAC	A	C	0	35	false	false	transversion	non-CpG	100000	9	12	585
3_prime_UTR_variant	AAC	A	C	0	35	false	false	transversion	non-CpG	110000	10	13	585
3_prime_UTR_variant	AAC	A	C	0	35	false	false	transversion	non-CpG	120000	9	13	585
3_prime_UTR_variant	AAC	A	C	0	35	false	false	transversion	non-CpG	125748	10	14	585
3_prime_UTR_variant	AAC	A	C	0	36	false	false	transversion	non-CpG	10	0	0	576
3_prime_UTR_variant	AAC	A	C	0	36	false	false	transversion	non-CpG	20	0	0	576
3_prime_UTR_variant	AAC	A	C	0	36	false	false	transversion	non-CpG	50	0	0	576
3_prime_UTR_variant	AAC	A	C	0	36	false	false	transversion	non-CpG	100	0	0	576
3_prime_UTR_variant	AAC	A	C	0	36	false	false	transversion	non-CpG	200	0	0	576
3_prime_UTR_variant	AAC	A	C	0	36	false	false	transversion	non-CpG	500	0	0	576
3_prime_UTR_variant	AAC	A	C	0	36	false	false	transversion	non-CpG	1000	0	0	576
3_prime_UTR_variant	AAC	A	C	0	36	false	false	transversion	non-CpG	2000	1	1	576
3_prime_UTR_variant	AAC	A	C	0	36	false	false	transversion	non-CpG	3070	1	1	576
3_prime_UTR_variant	AAC	A	C	0	36	false	false	transversion	non-CpG	5000	0	1	576
3_prime_UTR_variant	AAC	A	C	0	36	false	false	transversion	non-CpG	5040	0	1	576
3_prime_UTR_variant	AAC	A	C	0	36	false	false	transversion	non-CpG	8128	1	2	576
3_prime_UTR_variant	AAC	A	C	0	36	false	false	transversion	non-CpG	9197	1	2	576
3_prime_UTR_variant	AAC	A	C	0	36	false	false	transversion	non-CpG	10000	1	2	576
3_prime_UTR_variant	AAC	A	C	0	36	false	false	transversion	non-CpG	10824	1	2	576
3_prime_UTR_variant	AAC	A	C	0	36	false	false	transversion	non-CpG	15000	2	3	576
3_prime_UTR_variant	AAC	A	C	0	36	false	false	transversion	non-CpG	15308	3	4	576
3_prime_UTR_variant	AAC	A	C	0	36	false	false	transversion	non-CpG	17296	3	4	576
3_prime_UTR_variant	AAC	A	C	0	36	false	false	transversion	non-CpG	20000	4	5	576
3_prime_UTR_variant	AAC	A	C	0	36	false	false	transversion	non-CpG	25000	6	7	576
3_prime_UTR_variant	AAC	A	C	0	36	false	false	transversion	non-CpG	30000	9	10	576
3_prime_UTR_variant	AAC	A	C	0	36	false	false	transversion	non-CpG	35000	9	10	576
3_prime_UTR_variant	AAC	A	C	0	36	false	false	transversion	non-CpG	40000	10	11	576
3_prime_UTR_variant	AAC	A	C	0	36	false	false	transversion	non-CpG	45000	10	12	576
3_prime_UTR_variant	AAC	A	C	0	36	false	false	transversion	non-CpG	50000	11	13	576
3_prime_UTR_variant	AAC	A	C	0	36	false	false	transversion	non-CpG	55000	10	13	576
3_prime_UTR_variant	AAC	A	C	0	36	false	false	transversion	non-CpG	56885	11	14	576
3_prime_UTR_variant	AAC	A	C	0	36	false	false	transversion	non-CpG	60000	11	14	576
3_prime_UTR_variant	AAC	A	C	0	36	false	false	transversion	non-CpG	65000	12	15	576
3_prime_UTR_variant	AAC	A	C	0	36	false	false	transversion	non-CpG	70000	13	16	576
3_prime_UTR_variant	AAC	A	C	0	36	false	false	transversion	non-CpG	75000	13	16	576
3_prime_UTR_variant	AAC	A	C	0	36	false	false	transversion	non-CpG	80000	14	17	576
3_prime_UTR_variant	AAC	A	C	0	36	false	false	transversion	non-CpG	85000	14	17	576
3_prime_UTR_variant	AAC	A	C	0	36	false	false	transversion	non-CpG	90000	14	17	576
3_prime_UTR_variant	AAC	A	C	0	36	false	false	transversion	non-CpG	95000	14	17	576
3_prime_UTR_variant	AAC	A	C	0	36	false	false	transversion	non-CpG	100000	15	18	576
3_prime_UTR_variant	AAC	A	C	0	36	false	false	transversion	non-CpG	110000	16	19	576
3_prime_UTR_variant	AAC	A	C	0	36	false	false	transversion	non-CpG	120000	19	22	576
3_prime_UTR_variant	AAC	A	C	0	36	false	false	transversion	non-CpG	125748	19	22	576
3_prime_UTR_variant	AAC	A	C	0	37	false	false	transversion	non-CpG	10	0	0	570
3_prime_UTR_variant	AAC	A	C	0	37	false	false	transversion	non-CpG	20	0	0	570
3_prime_UTR_variant	AAC	A	C	0	37	false	false	transversion	non-CpG	50	0	0	570
3_prime_UTR_variant	AAC	A	C	0	37	false	false	transversion	non-CpG	100	0	0	570
3_prime_UTR_variant	AAC	A	C	0	37	false	false	transversion	non-CpG	200	0	0	570
3_prime_UTR_variant	AAC	A	C	0	37	false	false	transversion	non-CpG	500	0	0	570
3_prime_UTR_variant	AAC	A	C	0	37	false	false	transversion	non-CpG	1000	0	0	570
3_prime_UTR_variant	AAC	A	C	0	37	false	false	transversion	non-CpG	2000	0	0	570
3_prime_UTR_variant	AAC	A	C	0	37	false	false	transversion	non-CpG	3070	0	1	570
3_prime_UTR_variant	AAC	A	C	0	37	false	false	transversion	non-CpG	5000	0	1	570
3_prime_UTR_variant	AAC	A	C	0	37	false	false	transversion	non-CpG	5040	0	1	570
3_prime_UTR_variant	AAC	A	C	0	37	false	false	transversion	non-CpG	8128	0	1	570
3_prime_UTR_variant	AAC	A	C	0	37	false	false	transversion	non-CpG	9197	0	1	570
3_prime_UTR_variant	AAC	A	C	0	37	false	false	transversion	non-CpG	10000	1	2	570
3_prime_UTR_variant	AAC	A	C	0	37	false	false	transversion	non-CpG	10824	1	2	570
3_prime_UTR_variant	AAC	A	C	0	37	false	false	transversion	non-CpG	15000	2	3	570
3_prime_UTR_variant	AAC	A	C	0	37	false	false	transversion	non-CpG	15308	2	3	570
3_prime_UTR_variant	AAC	A	C	0	37	false	false	transversion	non-CpG	17296	3	4	570
3_prime_UTR_variant	AAC	A	C	0	37	false	false	transversion	non-CpG	20000	3	4	570
3_prime_UTR_variant	AAC	A	C	0	37	false	false	transversion	non-CpG	25000	2	4	570
3_prime_UTR_variant	AAC	A	C	0	37	false	false	transversion	non-CpG	30000	2	4	570
3_prime_UTR_variant	AAC	A	C	0	37	false	false	transversion	non-CpG	35000	2	4	570
3_prime_UTR_variant	AAC	A	C	0	37	false	false	transversion	non-CpG	40000	2	4	570
3_prime_UTR_variant	AAC	A	C	0	37	false	false	transversion	non-CpG	45000	2	4	570
3_prime_UTR_variant	AAC	A	C	0	37	false	false	transversion	non-CpG	50000	3	5	570
3_prime_UTR_variant	AAC	A	C	0	37	false	false	transversion	non-CpG	55000	3	5	570
3_prime_UTR_variant	AAC	A	C	0	37	false	false	transversion	non-CpG	56885	3	5	570
3_prime_UTR_variant	AAC	A	C	0	37	false	false	transversion	non-CpG	60000	3	5	570
3_prime_UTR_variant	AAC	A	C	0	37	false	false	transversion	non-CpG	65000	4	6	570
3_prime_UTR_variant	AAC	A	C	0	37	false	false	transversion	non-CpG	70000	5	7	570
3_prime_UTR_variant	AAC	A	C	0	37	false	false	transversion	non-CpG	75000	5	7	570
3_prime_UTR_variant	AAC	A	C	0	37	false	false	transversion	non-CpG	80000	5	7	570
3_prime_UTR_variant	AAC	A	C	0	37	false	false	transversion	non-CpG	85000	4	7	570
3_prime_UTR_variant	AAC	A	C	0	37	false	false	transversion	non-CpG	90000	4	7	570
3_prime_UTR_variant	AAC	A	C	0	37	false	false	transversion	non-CpG	95000	4	7	570
3_prime_UTR_variant	AAC	A	C	0	37	false	false	transversion	non-CpG	100000	4	7	570
3_prime_UTR_variant	AAC	A	C	0	37	false	false	transversion	non-CpG	110000	5	8	570
3_prime_UTR_variant	AAC	A	C	0	37	false	false	transversion	non-CpG	120000	5	8	570
3_prime_UTR_variant	AAC	A	C	0	37	false	false	transversion	non-CpG	125748	6	9	570
3_prime_UTR_variant	AAC	A	C	0	38	false	false	transversion	non-CpG	10	0	1	591
3_prime_UTR_variant	AAC	A	C	0	38	false	false	transversion	non-CpG	20	0	1	591
3_prime_UTR_variant	AAC	A	C	0	38	false	false	transversion	non-CpG	50	0	1	591
3_prime_UTR_variant	AAC	A	C	0	38	false	false	transversion	non-CpG	100	0	1	591
3_prime_UTR_variant	AAC	A	C	0	38	false	false	transversion	non-CpG	200	0	1	591
3_prime_UTR_variant	AAC	A	C	0	38	false	false	transversion	non-CpG	500	0	1	591
3_prime_UTR_variant	AAC	A	C	0	38	false	false	transversion	non-CpG	1000	1	2	591
3_prime_UTR_variant	AAC	A	C	0	38	false	false	transversion	non-CpG	2000	2	3	591
3_prime_UTR_variant	AAC	A	C	0	38	false	false	transversion	non-CpG	3070	2	4	591
3_prime_UTR_variant	AAC	A	C	0	38	false	false	transversion	non-CpG	5000	2	4	591
3_prime_UTR_variant	AAC	A	C	0	38	false	false	transversion	non-CpG	5040	2	4	591
3_prime_UTR_variant	AAC	A	C	0	38	false	false	transversion	non-CpG	8128	2	5	591
3_prime_UTR_variant	AAC	A	C	0	38	false	false	transversion	non-CpG	9197	1	5	591
3_prime_UTR_variant	AAC	A	C	0	38	false	false	transversion	non-CpG	10000	1	5	591
3_prime_UTR_variant	AAC	A	C	0	38	false	false	transversion	non-CpG	10824	1	5	591
3_prime_UTR_variant	AAC	A	C	0	38	false	false	transversion	non-CpG	15000	1	5	591
3_prime_UTR_variant	AAC	A	C	0	38	false	false	transversion	non-CpG	15308	1	5	591
3_prime_UTR_variant	AAC	A	C	0	38	false	false	transversion	non-CpG	17296	1	5	591
3_prime_UTR_variant	AAC	A	C	0	38	false	false	transversion	non-CpG	20000	1	5	591
3_prime_UTR_variant	AAC	A	C	0	38	false	false	transversion	non-CpG	25000	5	9	591
3_prime_UTR_variant	AAC	A	C	0	38	false	false	transversion	non-CpG	30000	6	10	591
3_prime_UTR_variant	AAC	A	C	0	38	false	false	transversion	non-CpG	35000	5	10	591
3_prime_UTR_variant	AAC	A	C	0	38	false	false	transversion	non-CpG	40000	5	10	591
3_prime_UTR_variant	AAC	A	C	0	38	false	false	transversion	non-CpG	45000	5	10	591
3_prime_UTR_variant	AAC	A	C	0	38	false	false	transversion	non-CpG	50000	5	10	591
3_prime_UTR_variant	AAC	A	C	0	38	false	false	transversion	non-CpG	55000	5	10	591
3_prime_UTR_variant	AAC	A	C	0	38	false	false	transversion	non-CpG	56885	5	11	591
3_prime_UTR_variant	AAC	A	C	0	38	false	false	transversion	non-CpG	60000	5	11	591
3_prime_UTR_variant	AAC	A	C	0	38	false	false	transversion	non-CpG	65000	4	11	591
3_prime_UTR_variant	AAC	A	C	0	38	false	false	transversion	non-CpG	70000	4	11	591
3_prime_UTR_variant	AAC	A	C	0	38	false	false	transversion	non-CpG	75000	3	11	591
3_prime_UTR_variant	AAC	A	C	0	38	false	false	transversion	non-CpG	80000	2	11	591
3_prime_UTR_variant	AAC	A	C	0	38	false	false	transversion	non-CpG	85000	3	12	591
3_prime_UTR_variant	AAC	A	C	0	38	false	false	transversion	non-CpG	90000	5	15	591
3_prime_UTR_variant	AAC	A	C	0	38	false	false	transversion	non-CpG	95000	6	16	591
3_prime_UTR_variant	AAC	A	C	0	38	false	false	transversion	non-CpG	100000	6	16	591
3_prime_UTR_variant	AAC	A	C	0	38	false	false	transversion	non-CpG	110000	5	17	591
3_prime_UTR_variant	AAC	A	C	0	38	false	false	transversion	non-CpG	120000	7	19	591
3_prime_UTR_variant	AAC	A	C	0	38	false	false	transversion	non-CpG	125748	7	19	591
3_prime_UTR_variant	AAC	A	C	0	39	false	false	transversion	non-CpG	10	0	0	549
3_prime_UTR_variant	AAC	A	C	0	39	false	false	transversion	non-CpG	20	0	0	549
3_prime_UTR_variant	AAC	A	C	0	39	false	false	transversion	non-CpG	50	1	1	549
3_prime_UTR_variant	AAC	A	C	0	39	false	false	transversion	non-CpG	100	0	2	549
3_prime_UTR_variant	AAC	A	C	0	39	false	false	transversion	non-CpG	200	0	2	549
3_prime_UTR_variant	AAC	A	C	0	39	false	false	transversion	non-CpG	500	0	2	549
3_prime_UTR_variant	AAC	A	C	0	39	false	false	transversion	non-CpG	1000	0	2	549
3_prime_UTR_variant	AAC	A	C	0	39	false	false	transversion	non-CpG	2000	1	3	549
3_prime_UTR_variant	AAC	A	C	0	39	false	false	transversion	non-CpG	3070	1	3	549
3_prime_UTR_variant	AAC	A	C	0	39	false	false	transversion	non-CpG	5000	1	3	549
3_prime_UTR_variant	AAC	A	C	0	39	false	false	transversion	non-CpG	5040	1	3	549
3_prime_UTR_variant	AAC	A	C	0	39	false	false	transversion	non-CpG	8128	2	4	549
3_prime_UTR_variant	AAC	A	C	0	39	false	false	transversion	non-CpG	9197	2	4	549
3_prime_UTR_variant	AAC	A	C	0	39	false	false	transversion	non-CpG	10000	2	4	549
3_prime_UTR_variant	AAC	A	C	0	39	false	false	transversion	non-CpG	10824	2	4	549
3_prime_UTR_variant	AAC	A	C	0	39	false	false	transversion	non-CpG	15000	2	4	549
3_prime_UTR_variant	AAC	A	C	0	39	false	false	transversion	non-CpG	15308	2	4	549
3_prime_UTR_variant	AAC	A	C	0	39	false	false	transversion	non-CpG	17296	2	4	549
3_prime_UTR_variant	AAC	A	C	0	39	false	false	transversion	non-CpG	20000	2	4	549
3_prime_UTR_variant	AAC	A	C	0	39	false	false	transversion	non-CpG	25000	3	5	549
3_prime_UTR_variant	AAC	A	C	0	39	false	false	transversion	non-CpG	30000	3	6	549
3_prime_UTR_variant	AAC	A	C	0	39	false	false	transversion	non-CpG	35000	3	6	549
3_prime_UTR_variant	AAC	A	C	0	39	false	false	transversion	non-CpG	40000	3	6	549
3_prime_UTR_variant	AAC	A	C	0	39	false	false	transversion	non-CpG	45000	3	6	549
3_prime_UTR_variant	AAC	A	C	0	39	false	false	transversion	non-CpG	50000	3	6	549
3_prime_UTR_variant	AAC	A	C	0	39	false	false	transversion	non-CpG	55000	4	8	549
3_prime_UTR_variant	AAC	A	C	0	39	false	false	transversion	non-CpG	56885	4	8	549
3_prime_UTR_variant	AAC	A	C	0	39	false	false	transversion	non-CpG	60000	4	8	549
3_prime_UTR_variant	AAC	A	C	0	39	false	false	transversion	non-CpG	65000	4	10	549
3_prime_UTR_variant	AAC	A	C	0	39	false	false	transversion	non-CpG	70000	4	10	549
3_prime_UTR_variant	AAC	A	C	0	39	false	false	transversion	non-CpG	75000	4	10	549
3_prime_UTR_variant	AAC	A	C	0	39	false	false	transversion	non-CpG	80000	5	12	549
3_prime_UTR_variant	AAC	A	C	0	39	false	false	transversion	non-CpG	85000	4	12	549
3_prime_UTR_variant	AAC	A	C	0	39	false	false	transversion	non-CpG	90000	3	12	549
3_prime_UTR_variant	AAC	A	C	0	39	false	false	transversion	non-CpG	95000	4	13	549
3_prime_UTR_variant	AAC	A	C	0	39	false	false	transversion	non-CpG	100000	4	13	549
3_prime_UTR_variant	AAC	A	C	0	39	false	false	transversion	non-CpG	110000	4	14	549
3_prime_UTR_variant	AAC	A	C	0	39	false	false	transversion	non-CpG	120000	5	15	549
3_prime_UTR_variant	AAC	A	C	0	39	false	false	transversion	non-CpG	125748	5	15	549
3_prime_UTR_variant	AAC	A	C	0	40	false	false	transversion	non-CpG	10	1	1	501
3_prime_UTR_variant	AAC	A	C	0	40	false	false	transversion	non-CpG	20	1	1	501
3_prime_UTR_variant	AAC	A	C	0	40	false	false	transversion	non-CpG	50	1	1	501
3_prime_UTR_variant	AAC	A	C	0	40	false	false	transversion	non-CpG	100	1	1	501
3_prime_UTR_variant	AAC	A	C	0	40	false	false	transversion	non-CpG	200	0	1	501
3_prime_UTR_variant	AAC	A	C	0	40	false	false	transversion	non-CpG	500	0	1	501
3_prime_UTR_variant	AAC	A	C	0	40	false	false	transversion	non-CpG	1000	0	1	501
3_prime_UTR_variant	AAC	A	C	0	40	false	false	transversion	non-CpG	2000	0	1	501
3_prime_UTR_variant	AAC	A	C	0	40	false	false	transversion	non-CpG	3070	0	1	501
3_prime_UTR_variant	AAC	A	C	0	40	false	false	transversion	non-CpG	5000	1	2	501
3_prime_UTR_variant	AAC	A	C	0	40	false	false	transversion	non-CpG	5040	1	2	501
3_prime_UTR_variant	AAC	A	C	0	40	false	false	transversion	non-CpG	8128	1	2	501
3_prime_UTR_variant	AAC	A	C	0	40	false	false	transversion	non-CpG	9197	1	2	501
3_prime_UTR_variant	AAC	A	C	0	40	false	false	transversion	non-CpG	10000	0	2	501
3_prime_UTR_variant	AAC	A	C	0	40	false	false	transversion	non-CpG	10824	0	2	501
3_prime_UTR_variant	AAC	A	C	0	40	false	false	transversion	non-CpG	15000	0	3	501
3_prime_UTR_variant	AAC	A	C	0	40	false	false	transversion	non-CpG	15308	0	3	501
3_prime_UTR_variant	AAC	A	C	0	40	false	false	transversion	non-CpG	17296	0	3	501
3_prime_UTR_variant	AAC	A	C	0	40	false	false	transversion	non-CpG	20000	1	4	501
3_prime_UTR_variant	AAC	A	C	0	40	false	false	transversion	non-CpG	25000	2	5	501
3_prime_UTR_variant	AAC	A	C	0	40	false	false	transversion	non-CpG	30000	2	5	501
3_prime_UTR_variant	AAC	A	C	0	40	false	false	transversion	non-CpG	35000	1	5	501
3_prime_UTR_variant	AAC	A	C	0	40	false	false	transversion	non-CpG	40000	1	5	501
3_prime_UTR_variant	AAC	A	C	0	40	false	false	transversion	non-CpG	45000	2	6	501
3_prime_UTR_variant	AAC	A	C	0	40	false	false	transversion	non-CpG	50000	2	6	501
3_prime_UTR_variant	AAC	A	C	0	40	false	false	transversion	non-CpG	55000	2	6	501
3_prime_UTR_variant	AAC	A	C	0	40	false	false	transversion	non-CpG	56885	3	7	501
3_prime_UTR_variant	AAC	A	C	0	40	false	false	transversion	non-CpG	60000	3	8	501
3_prime_UTR_variant	AAC	A	C	0	40	false	false	transversion	non-CpG	65000	4	9	501
3_prime_UTR_variant	AAC	A	C	0	40	false	false	transversion	non-CpG	70000	5	10	501
3_prime_UTR_variant	AAC	A	C	0	40	false	false	transversion	non-CpG	75000	5	10	501
3_prime_UTR_variant	AAC	A	C	0	40	false	false	transversion	non-CpG	80000	5	10	501
3_prime_UTR_variant	AAC	A	C	0	40	false	false	transversion	non-CpG	85000	5	10	501
3_prime_UTR_variant	AAC	A	C	0	40	false	false	transversion	non-CpG	90000	5	10	501
3_prime_UTR_variant	AAC	A	C	0	40	false	false	transversion	non-CpG	95000	6	11	501
3_prime_UTR_variant	AAC	A	C	0	40	false	false	transversion	non-CpG	100000	7	12	501
3_prime_UTR_variant	AAC	A	C	0	40	false	false	transversion	non-CpG	110000	8	14	501
3_prime_UTR_variant	AAC	A	C	0	40	false	false	transversion	non-CpG	120000	9	15	501
3_prime_UTR_variant	AAC	A	C	0	40	false	false	transversion	non-CpG	125748	9	15	501
3_prime_UTR_variant	AAC	A	C	0	41	false	false	transversion	non-CpG	10	0	0	448
3_prime_UTR_variant	AAC	A	C	0	41	false	false	transversion	non-CpG	20	0	0	448
3_prime_UTR_variant	AAC	A	C	0	41	false	false	transversion	non-CpG	50	0	0	448
3_prime_UTR_variant	AAC	A	C	0	41	false	false	transversion	non-CpG	100	0	0	448
3_prime_UTR_variant	AAC	A	C	0	41	false	false	transversion	non-CpG	200	0	0	448
3_prime_UTR_variant	AAC	A	C	0	41	false	false	transversion	non-CpG	500	0	0	448
3_prime_UTR_variant	AAC	A	C	0	41	false	false	transversion	non-CpG	1000	0	0	448
3_prime_UTR_variant	AAC	A	C	0	41	false	false	transversion	non-CpG	2000	0	0	448
3_prime_UTR_variant	AAC	A	C	0	41	false	false	transversion	non-CpG	3070	0	0	448
3_prime_UTR_variant	AAC	A	C	0	41	false	false	transversion	non-CpG	5000	0	0	448
3_prime_UTR_variant	AAC	A	C	0	41	false	false	transversion	non-CpG	5040	0	0	448
3_prime_UTR_variant	AAC	A	C	0	41	false	false	transversion	non-CpG	8128	0	0	448
3_prime_UTR_variant	AAC	A	C	0	41	false	false	transversion	non-CpG	9197	0	0	448
3_prime_UTR_variant	AAC	A	C	0	41	false	false	transversion	non-CpG	10000	0	0	448
3_prime_UTR_variant	AAC	A	C	0	41	false	false	transversion	non-CpG	10824	0	0	448
3_prime_UTR_variant	AAC	A	C	0	41	false	false	transversion	non-CpG	15000	1	1	448
3_prime_UTR_variant	AAC	A	C	0	41	false	false	transversion	non-CpG	15308	1	1	448
3_prime_UTR_variant	AAC	A	C	0	41	false	false	transversion	non-CpG	17296	1	1	448
3_prime_UTR_variant	AAC	A	C	0	41	false	false	transversion	non-CpG	20000	1	2	448
3_prime_UTR_variant	AAC	A	C	0	41	false	false	transversion	non-CpG	25000	3	4	448
3_prime_UTR_variant	AAC	A	C	0	41	false	false	transversion	non-CpG	30000	1	4	448
3_prime_UTR_variant	AAC	A	C	0	41	false	false	transversion	non-CpG	35000	2	6	448
3_prime_UTR_variant	AAC	A	C	0	41	false	false	transversion	non-CpG	40000	3	7	448
3_prime_UTR_variant	AAC	A	C	0	41	false	false	transversion	non-CpG	45000	3	7	448
3_prime_UTR_variant	AAC	A	C	0	41	false	false	transversion	non-CpG	50000	7	11	448
3_prime_UTR_variant	AAC	A	C	0	41	false	false	transversion	non-CpG	55000	7	11	448
3_prime_UTR_variant	AAC	A	C	0	41	false	false	transversion	non-CpG	56885	7	11	448
3_prime_UTR_variant	AAC	A	C	0	41	false	false	transversion	non-CpG	60000	7	11	448
3_prime_UTR_variant	AAC	A	C	0	41	false	false	transversion	non-CpG	65000	6	11	448
3_prime_UTR_variant	AAC	A	C	0	41	false	false	transversion	non-CpG	70000	7	12	448
3_prime_UTR_variant	AAC	A	C	0	41	false	false	transversion	non-CpG	75000	8	13	448
3_prime_UTR_variant	AAC	A	C	0	41	false	false	transversion	non-CpG	80000	8	13	448
3_prime_UTR_variant	AAC	A	C	0	41	false	false	transversion	non-CpG	85000	9	14	448
3_prime_UTR_variant	AAC	A	C	0	41	false	false	transversion	non-CpG	90000	11	16	448
3_prime_UTR_variant	AAC	A	C	0	41	false	false	transversion	non-CpG	95000	11	16	448
3_prime_UTR_variant	AAC	A	C	0	41	false	false	transversion	non-CpG	100000	11	16	448
3_prime_UTR_variant	AAC	A	C	0	41	false	false	transversion	non-CpG	110000	13	18	448
3_prime_UTR_variant	AAC	A	C	0	41	false	false	transversion	non-CpG	120000	13	18	448
3_prime_UTR_variant	AAC	A	C	0	41	false	false	transversion	non-CpG	125748	13	18	448
3_prime_UTR_variant	AAC	A	C	0	42	false	false	transversion	non-CpG	10	0	1	457
3_prime_UTR_variant	AAC	A	C	0	42	false	false	transversion	non-CpG	20	0	1	457
3_prime_UTR_variant	AAC	A	C	0	42	false	false	transversion	non-CpG	50	0	1	457
3_prime_UTR_variant	AAC	A	C	0	42	false	false	transversion	non-CpG	100	0	1	457
3_prime_UTR_variant	AAC	A	C	0	42	false	false	transversion	non-CpG	200	0	1	457
3_prime_UTR_variant	AAC	A	C	0	42	false	false	transversion	non-CpG	500	0	1	457
3_prime_UTR_variant	AAC	A	C	0	42	false	false	transversion	non-CpG	1000	1	2	457
3_prime_UTR_variant	AAC	A	C	0	42	false	false	transversion	non-CpG	2000	0	2	457
3_prime_UTR_variant	AAC	A	C	0	42	false	false	transversion	non-CpG	3070	0	2	457
3_prime_UTR_variant	AAC	A	C	0	42	false	false	transversion	non-CpG	5000	1	3	457
3_prime_UTR_variant	AAC	A	C	0	42	false	false	transversion	non-CpG	5040	1	3	457
3_prime_UTR_variant	AAC	A	C	0	42	false	false	transversion	non-CpG	8128	1	3	457
3_prime_UTR_variant	AAC	A	C	0	42	false	false	transversion	non-CpG	9197	1	3	457
3_prime_UTR_variant	AAC	A	C	0	42	false	false	transversion	non-CpG	10000	1	3	457
3_prime_UTR_variant	AAC	A	C	0	42	false	false	transversion	non-CpG	10824	1	3	457
3_prime_UTR_variant	AAC	A	C	0	42	false	false	transversion	non-CpG	15000	1	3	457
3_prime_UTR_variant	AAC	A	C	0	42	false	false	transversion	non-CpG	15308	1	3	457
3_prime_UTR_variant	AAC	A	C	0	42	false	false	transversion	non-CpG	17296	1	3	457
3_prime_UTR_variant	AAC	A	C	0	42	false	false	transversion	non-CpG	20000	1	3	457
3_prime_UTR_variant	AAC	A	C	0	42	false	false	transversion	non-CpG	25000	3	5	457
3_prime_UTR_variant	AAC	A	C	0	42	false	false	transversion	non-CpG	30000	3	5	457
3_prime_UTR_variant	AAC	A	C	0	42	false	false	transversion	non-CpG	35000	4	6	457
3_prime_UTR_variant	AAC	A	C	0	42	false	false	transversion	non-CpG	40000	4	6	457
3_prime_UTR_variant	AAC	A	C	0	42	false	false	transversion	non-CpG	45000	4	6	457
3_prime_UTR_variant	AAC	A	C	0	42	false	false	transversion	non-CpG	50000	4	6	457
3_prime_UTR_variant	AAC	A	C	0	42	false	false	transversion	non-CpG	55000	4	6	457
3_prime_UTR_variant	AAC	A	C	0	42	false	false	transversion	non-CpG	56885	4	6	457
3_prime_UTR_variant	AAC	A	C	0	42	false	false	transversion	non-CpG	60000	4	6	457
3_prime_UTR_variant	AAC	A	C	0	42	false	false	transversion	non-CpG	65000	6	8	457
3_prime_UTR_variant	AAC	A	C	0	42	false	false	transversion	non-CpG	70000	6	8	457
3_prime_UTR_variant	AAC	A	C	0	42	false	false	transversion	non-CpG	75000	6	8	457
3_prime_UTR_variant	AAC	A	C	0	42	false	false	transversion	non-CpG	80000	6	8	457
3_prime_UTR_variant	AAC	A	C	0	42	false	false	transversion	non-CpG	85000	6	8	457
3_prime_UTR_variant	AAC	A	C	0	42	false	false	transversion	non-CpG	90000	7	9	457
3_prime_UTR_variant	AAC	A	C	0	42	false	false	transversion	non-CpG	95000	7	9	457
3_prime_UTR_variant	AAC	A	C	0	42	false	false	transversion	non-CpG	100000	7	9	457
3_prime_UTR_variant	AAC	A	C	0	42	false	false	transversion	non-CpG	110000	6	9	457
3_prime_UTR_variant	AAC	A	C	0	42	false	false	transversion	non-CpG	120000	6	9	457
3_prime_UTR_variant	AAC	A	C	0	42	false	false	transversion	non-CpG	125748	6	9	457
3_prime_UTR_variant	AAC	A	C	0	43	false	false	transversion	non-CpG	10	0	0	425
3_prime_UTR_variant	AAC	A	C	0	43	false	false	transversion	non-CpG	20	0	0	425
3_prime_UTR_variant	AAC	A	C	0	43	false	false	transversion	non-CpG	50	0	0	425
3_prime_UTR_variant	AAC	A	C	0	43	false	false	transversion	non-CpG	100	0	0	425
3_prime_UTR_variant	AAC	A	C	0	43	false	false	transversion	non-CpG	200	0	0	425
3_prime_UTR_variant	AAC	A	C	0	43	false	false	transversion	non-CpG	500	0	0	425
3_prime_UTR_variant	AAC	A	C	0	43	false	false	transversion	non-CpG	1000	0	0	425
3_prime_UTR_variant	AAC	A	C	0	43	false	false	transversion	non-CpG	2000	1	1	425
3_prime_UTR_variant	AAC	A	C	0	43	false	false	transversion	non-CpG	3070	1	1	425
3_prime_UTR_variant	AAC	A	C	0	43	false	false	transversion	non-CpG	5000	2	3	425
3_prime_UTR_variant	AAC	A	C	0	43	false	false	transversion	non-CpG	5040	2	3	425
3_prime_UTR_variant	AAC	A	C	0	43	false	false	transversion	non-CpG	8128	2	3	425
3_prime_UTR_variant	AAC	A	C	0	43	false	false	transversion	non-CpG	9197	2	3	425
3_prime_UTR_variant	AAC	A	C	0	43	false	false	transversion	non-CpG	10000	2	3	425
3_prime_UTR_variant	AAC	A	C	0	43	false	false	transversion	non-CpG	10824	2	3	425
3_prime_UTR_variant	AAC	A	C	0	43	false	false	transversion	non-CpG	15000	2	3	425
3_prime_UTR_variant	AAC	A	C	0	43	false	false	transversion	non-CpG	15308	2	3	425
3_prime_UTR_variant	AAC	A	C	0	43	false	false	transversion	non-CpG	17296	2	3	425
3_prime_UTR_variant	AAC	A	C	0	43	false	false	transversion	non-CpG	20000	2	4	425
3_prime_UTR_variant	AAC	A	C	0	43	false	false	transversion	non-CpG	25000	3	5	425
3_prime_UTR_variant	AAC	A	C	0	43	false	false	transversion	non-CpG	30000	4	6	425
3_prime_UTR_variant	AAC	A	C	0	43	false	false	transversion	non-CpG	35000	4	6	425
3_prime_UTR_variant	AAC	A	C	0	43	false	false	transversion	non-CpG	40000	5	7	425
3_prime_UTR_variant	AAC	A	C	0	43	false	false	transversion	non-CpG	45000	5	7	425
3_prime_UTR_variant	AAC	A	C	0	43	false	false	transversion	non-CpG	50000	8	10	425
3_prime_UTR_variant	AAC	A	C	0	43	false	false	transversion	non-CpG	55000	8	10	425
3_prime_UTR_variant	AAC	A	C	0	43	false	false	transversion	non-CpG	56885	8	10	425
3_prime_UTR_variant	AAC	A	C	0	43	false	false	transversion	non-CpG	60000	8	10	425
3_prime_UTR_variant	AAC	A	C	0	43	false	false	transversion	non-CpG	65000	8	10	425
3_prime_UTR_variant	AAC	A	C	0	43	false	false	transversion	non-CpG	70000	9	11	425
3_prime_UTR_variant	AAC	A	C	0	43	false	false	transversion	non-CpG	75000	9	11	425
3_prime_UTR_variant	AAC	A	C	0	43	false	false	transversion	non-CpG	80000	10	12	425
3_prime_UTR_variant	AAC	A	C	0	43	false	false	transversion	non-CpG	85000	10	12	425
3_prime_UTR_variant	AAC	A	C	0	43	false	false	transversion	non-CpG	90000	10	12	425
3_prime_UTR_variant	AAC	A	C	0	43	false	false	transversion	non-CpG	95000	10	12	425
3_prime_UTR_variant	AAC	A	C	0	43	false	false	transversion	non-CpG	100000	10	12	425
3_prime_UTR_variant	AAC	A	C	0	43	false	false	transversion	non-CpG	110000	9	12	425
3_prime_UTR_variant	AAC	A	C	0	43	false	false	transversion	non-CpG	120000	10	13	425
3_prime_UTR_variant	AAC	A	C	0	43	false	false	transversion	non-CpG	125748	10	13	425
3_prime_UTR_variant	AAC	A	C	0	44	false	false	transversion	non-CpG	10	0	0	411
3_prime_UTR_variant	AAC	A	C	0	44	false	false	transversion	non-CpG	20	0	0	411
3_prime_UTR_variant	AAC	A	C	0	44	false	false	transversion	non-CpG	50	0	0	411
3_prime_UTR_variant	AAC	A	C	0	44	false	false	transversion	non-CpG	100	0	0	411
3_prime_UTR_variant	AAC	A	C	0	44	false	false	transversion	non-CpG	200	1	1	411
3_prime_UTR_variant	AAC	A	C	0	44	false	false	transversion	non-CpG	500	1	1	411
3_prime_UTR_variant	AAC	A	C	0	44	false	false	transversion	non-CpG	1000	1	1	411
3_prime_UTR_variant	AAC	A	C	0	44	false	false	transversion	non-CpG	2000	1	1	411
3_prime_UTR_variant	AAC	A	C	0	44	false	false	transversion	non-CpG	3070	0	1	411
3_prime_UTR_variant	AAC	A	C	0	44	false	false	transversion	non-CpG	5000	0	1	411
3_prime_UTR_variant	AAC	A	C	0	44	false	false	transversion	non-CpG	5040	0	1	411
3_prime_UTR_variant	AAC	A	C	0	44	false	false	transversion	non-CpG	8128	0	1	411
3_prime_UTR_variant	AAC	A	C	0	44	false	false	transversion	non-CpG	9197	0	1	411
3_prime_UTR_variant	AAC	A	C	0	44	false	false	transversion	non-CpG	10000	0	1	411
3_prime_UTR_variant	AAC	A	C	0	44	false	false	transversion	non-CpG	10824	1	2	411
3_prime_UTR_variant	AAC	A	C	0	44	false	false	transversion	non-CpG	15000	1	2	411
3_prime_UTR_variant	AAC	A	C	0	44	false	false	transversion	non-CpG	15308	1	2	411
3_prime_UTR_variant	AAC	A	C	0	44	false	false	transversion	non-CpG	17296	1	2	411
3_prime_UTR_variant	AAC	A	C	0	44	false	false	transversion	non-CpG	20000	1	2	411
3_prime_UTR_variant	AAC	A	C	0	44	false	false	transversion	non-CpG	25000	1	2	411
3_prime_UTR_variant	AAC	A	C	0	44	false	false	transversion	non-CpG	30000	1	2	411
3_prime_UTR_variant	AAC	A	C	0	44	false	false	transversion	non-CpG	35000	1	2	411
3_prime_UTR_variant	AAC	A	C	0	44	false	false	transversion	non-CpG	40000	1	2	411
3_prime_UTR_variant	AAC	A	C	0	44	false	false	transversion	non-CpG	45000	2	3	411
3_prime_UTR_variant	AAC	A	C	0	44	false	false	transversion	non-CpG	50000	2	3	411
3_prime_UTR_variant	AAC	A	C	0	44	false	false	transversion	non-CpG	55000	2	3	411
3_prime_UTR_variant	AAC	A	C	0	44	false	false	transversion	non-CpG	56885	3	4	411
3_prime_UTR_variant	AAC	A	C	0	44	false	false	transversion	non-CpG	60000	2	4	411
3_prime_UTR_variant	AAC	A	C	0	44	false	false	transversion	non-CpG	65000	2	4	411
3_prime_UTR_variant	AAC	A	C	0	44	false	false	transversion	non-CpG	70000	4	6	411
3_prime_UTR_variant	AAC	A	C	0	44	false	false	transversion	non-CpG	75000	4	6	411
3_prime_UTR_variant	AAC	A	C	0	44	false	false	transversion	non-CpG	80000	4	6	411
3_prime_UTR_variant	AAC	A	C	0	44	false	false	transversion	non-CpG	85000	4	6	411
3_prime_UTR_variant	AAC	A	C	0	44	false	false	transversion	non-CpG	90000	4	6	411
3_prime_UTR_variant	AAC	A	C	0	44	false	false	transversion	non-CpG	95000	4	6	411
3_prime_UTR_variant	AAC	A	C	0	44	false	false	transversion	non-CpG	100000	4	6	411
3_prime_UTR_variant	AAC	A	C	0	44	false	false	transversion	non-CpG	110000	5	7	411
3_prime_UTR_variant	AAC	A	C	0	44	false	false	transversion	non-CpG	120000	5	7	411
3_prime_UTR_variant	AAC	A	C	0	44	false	false	transversion	non-CpG	125748	4	7	411
3_prime_UTR_variant	AAC	A	C	0	45	false	false	transversion	non-CpG	10	0	0	445
3_prime_UTR_variant	AAC	A	C	0	45	false	false	transversion	non-CpG	20	0	0	445
3_prime_UTR_variant	AAC	A	C	0	45	false	false	transversion	non-CpG	50	0	0	445
3_prime_UTR_variant	AAC	A	C	0	45	false	false	transversion	non-CpG	100	0	0	445
3_prime_UTR_variant	AAC	A	C	0	45	false	false	transversion	non-CpG	200	0	0	445
3_prime_UTR_variant	AAC	A	C	0	45	false	false	transversion	non-CpG	500	0	0	445
3_prime_UTR_variant	AAC	A	C	0	45	false	false	transversion	non-CpG	1000	2	2	445
3_prime_UTR_variant	AAC	A	C	0	45	false	false	transversion	non-CpG	2000	1	2	445
3_prime_UTR_variant	AAC	A	C	0	45	false	false	transversion	non-CpG	3070	2	3	445
3_prime_UTR_variant	AAC	A	C	0	45	false	false	transversion	non-CpG	5000	2	3	445
3_prime_UTR_variant	AAC	A	C	0	45	false	false	transversion	non-CpG	5040	2	3	445
3_prime_UTR_variant	AAC	A	C	0	45	false	false	transversion	non-CpG	8128	4	5	445
3_prime_UTR_variant	AAC	A	C	0	45	false	false	transversion	non-CpG	9197	4	5	445
3_prime_UTR_variant	AAC	A	C	0	45	false	false	transversion	non-CpG	10000	5	6	445
3_prime_UTR_variant	AAC	A	C	0	45	false	false	transversion	non-CpG	10824	5	6	445
3_prime_UTR_variant	AAC	A	C	0	45	false	false	transversion	non-CpG	15000	6	8	445
3_prime_UTR_variant	AAC	A	C	0	45	false	false	transversion	non-CpG	15308	6	8	445
3_prime_UTR_variant	AAC	A	C	0	45	false	false	transversion	non-CpG	17296	6	8	445
3_prime_UTR_variant	AAC	A	C	0	45	false	false	transversion	non-CpG	20000	6	8	445
3_prime_UTR_variant	AAC	A	C	0	45	false	false	transversion	non-CpG	25000	6	8	445
3_prime_UTR_variant	AAC	A	C	0	45	false	false	transversion	non-CpG	30000	7	9	445
3_prime_UTR_variant	AAC	A	C	0	45	false	false	transversion	non-CpG	35000	8	10	445
3_prime_UTR_variant	AAC	A	C	0	45	false	false	transversion	non-CpG	40000	8	10	445
3_prime_UTR_variant	AAC	A	C	0	45	false	false	transversion	non-CpG	45000	7	10	445
3_prime_UTR_variant	AAC	A	C	0	45	false	false	transversion	non-CpG	50000	6	10	445
3_prime_UTR_variant	AAC	A	C	0	45	false	false	transversion	non-CpG	55000	5	10	445
3_prime_UTR_variant	AAC	A	C	0	45	false	false	transversion	non-CpG	56885	5	10	445
3_prime_UTR_variant	AAC	A	C	0	45	false	false	transversion	non-CpG	60000	5	10	445
3_prime_UTR_variant	AAC	A	C	0	45	false	false	transversion	non-CpG	65000	6	11	445
3_prime_UTR_variant	AAC	A	C	0	45	false	false	transversion	non-CpG	70000	9	14	445
3_prime_UTR_variant	AAC	A	C	0	45	false	false	transversion	non-CpG	75000	9	15	445
3_prime_UTR_variant	AAC	A	C	0	45	false	false	transversion	non-CpG	80000	9	15	445
3_prime_UTR_variant	AAC	A	C	0	45	false	false	transversion	non-CpG	85000	9	15	445
3_prime_UTR_variant	AAC	A	C	0	45	false	false	transversion	non-CpG	90000	10	16	445
3_prime_UTR_variant	AAC	A	C	0	45	false	false	transversion	non-CpG	95000	9	16	445
3_prime_UTR_variant	AAC	A	C	0	45	false	false	transversion	non-CpG	100000	9	16	445
3_prime_UTR_variant	AAC	A	C	0	45	false	false	transversion	non-CpG	110000	9	16	445
3_prime_UTR_variant	AAC	A	C	0	45	false	false	transversion	non-CpG	120000	9	16	445
3_prime_UTR_variant	AAC	A	C	0	45	false	false	transversion	non-CpG	125748	10	17	445
3_prime_UTR_variant	AAC	A	C	0	46	false	false	transversion	non-CpG	10	0	0	418
3_prime_UTR_variant	AAC	A	C	0	46	false	false	transversion	non-CpG	20	0	0	418
3_prime_UTR_variant	AAC	A	C	0	46	false	false	transversion	non-CpG	50	0	0	418
3_prime_UTR_variant	AAC	A	C	0	46	false	false	transversion	non-CpG	100	1	1	418
3_prime_UTR_variant	AAC	A	C	0	46	false	false	transversion	non-CpG	200	1	1	418
3_prime_UTR_variant	AAC	A	C	0	46	false	false	transversion	non-CpG	500	0	1	418
3_prime_UTR_variant	AAC	A	C	0	46	false	false	transversion	non-CpG	1000	0	1	418
3_prime_UTR_variant	AAC	A	C	0	46	false	false	transversion	non-CpG	2000	0	1	418
3_prime_UTR_variant	AAC	A	C	0	46	false	false	transversion	non-CpG	3070	0	1	418
3_prime_UTR_variant	AAC	A	C	0	46	false	false	transversion	non-CpG	5000	2	3	418
3_prime_UTR_variant	AAC	A	C	0	46	false	false	transversion	non-CpG	5040	2	3	418
3_prime_UTR_variant	AAC	A	C	0	46	false	false	transversion	non-CpG	8128	1	3	418
3_prime_UTR_variant	AAC	A	C	0	46	false	false	transversion	non-CpG	9197	1	3	418
3_prime_UTR_variant	AAC	A	C	0	46	false	false	transversion	non-CpG	10000	1	3	418
3_prime_UTR_variant	AAC	A	C	0	46	false	false	transversion	non-CpG	10824	1	3	418
3_prime_UTR_variant	AAC	A	C	0	46	false	false	transversion	non-CpG	15000	1	4	418
3_prime_UTR_variant	AAC	A	C	0	46	false	false	transversion	non-CpG	15308	1	4	418
3_prime_UTR_variant	AAC	A	C	0	46	false	false	transversion	non-CpG	17296	3	6	418
3_prime_UTR_variant	AAC	A	C	0	46	false	false	transversion	non-CpG	20000	3	6	418
3_prime_UTR_variant	AAC	A	C	0	46	false	false	transversion	non-CpG	25000	3	6	418
3_prime_UTR_variant	AAC	A	C	0	46	false	false	transversion	non-CpG	30000	4	7	418
3_prime_UTR_variant	AAC	A	C	0	46	false	false	transversion	non-CpG	35000	4	7	418
3_prime_UTR_variant	AAC	A	C	0	46	false	false	transversion	non-CpG	40000	5	8	418
3_prime_UTR_variant	AAC	A	C	0	46	false	false	transversion	non-CpG	45000	4	9	418
3_prime_UTR_variant	AAC	A	C	0	46	false	false	transversion	non-CpG	50000	4	9	418
3_prime_UTR_variant	AAC	A	C	0	46	false	false	transversion	non-CpG	55000	4	9	418
3_prime_UTR_variant	AAC	A	C	0	46	false	false	transversion	non-CpG	56885	4	9	418
3_prime_UTR_variant	AAC	A	C	0	46	false	false	transversion	non-CpG	60000	4	9	418
3_prime_UTR_variant	AAC	A	C	0	46	false	false	transversion	non-CpG	65000	4	9	418
3_prime_UTR_variant	AAC	A	C	0	46	false	false	transversion	non-CpG	70000	4	9	418
3_prime_UTR_variant	AAC	A	C	0	46	false	false	transversion	non-CpG	75000	3	9	418
3_prime_UTR_variant	AAC	A	C	0	46	false	false	transversion	non-CpG	80000	3	9	418
3_prime_UTR_variant	AAC	A	C	0	46	false	false	transversion	non-CpG	85000	3	9	418
3_prime_UTR_variant	AAC	A	C	0	46	false	false	transversion	non-CpG	90000	3	9	418
3_prime_UTR_variant	AAC	A	C	0	46	false	false	transversion	non-CpG	95000	3	9	418
3_prime_UTR_variant	AAC	A	C	0	46	false	false	transversion	non-CpG	100000	3	9	418
3_prime_UTR_variant	AAC	A	C	0	46	false	false	transversion	non-CpG	110000	3	9	418
3_prime_UTR_variant	AAC	A	C	0	46	false	false	transversion	non-CpG	120000	4	11	418
3_prime_UTR_variant	AAC	A	C	0	46	false	false	transversion	non-CpG	125748	3	11	418
3_prime_UTR_variant	AAC	A	C	0	47	false	false	transversion	non-CpG	10	0	0	379
3_prime_UTR_variant	AAC	A	C	0	47	false	false	transversion	non-CpG	20	0	0	379
3_prime_UTR_variant	AAC	A	C	0	47	false	false	transversion	non-CpG	50	0	0	379
3_prime_UTR_variant	AAC	A	C	0	47	false	false	transversion	non-CpG	100	0	0	379
3_prime_UTR_variant	AAC	A	C	0	47	false	false	transversion	non-CpG	200	0	0	379
3_prime_UTR_variant	AAC	A	C	0	47	false	false	transversion	non-CpG	500	1	1	379
3_prime_UTR_variant	AAC	A	C	0	47	false	false	transversion	non-CpG	1000	2	2	379
3_prime_UTR_variant	AAC	A	C	0	47	false	false	transversion	non-CpG	2000	4	4	379
3_prime_UTR_variant	AAC	A	C	0	47	false	false	transversion	non-CpG	3070	4	4	379
3_prime_UTR_variant	AAC	A	C	0	47	false	false	transversion	non-CpG	5000	3	4	379
3_prime_UTR_variant	AAC	A	C	0	47	false	false	transversion	non-CpG	5040	3	4	379
3_prime_UTR_variant	AAC	A	C	0	47	false	false	transversion	non-CpG	8128	2	5	379
3_prime_UTR_variant	AAC	A	C	0	47	false	false	transversion	non-CpG	9197	2	5	379
3_prime_UTR_variant	AAC	A	C	0	47	false	false	transversion	non-CpG	10000	3	6	379
3_prime_UTR_variant	AAC	A	C	0	47	false	false	transversion	non-CpG	10824	3	6	379
3_prime_UTR_variant	AAC	A	C	0	47	false	false	transversion	non-CpG	15000	3	6	379
3_prime_UTR_variant	AAC	A	C	0	47	false	false	transversion	non-CpG	15308	3	6	379
3_prime_UTR_variant	AAC	A	C	0	47	false	false	transversion	non-CpG	17296	3	6	379
3_prime_UTR_variant	AAC	A	C	0	47	false	false	transversion	non-CpG	20000	3	6	379
3_prime_UTR_variant	AAC	A	C	0	47	false	false	transversion	non-CpG	25000	3	6	379
3_prime_UTR_variant	AAC	A	C	0	47	false	false	transversion	non-CpG	30000	3	6	379
3_prime_UTR_variant	AAC	A	C	0	47	false	false	transversion	non-CpG	35000	3	6	379
3_prime_UTR_variant	AAC	A	C	0	47	false	false	transversion	non-CpG	40000	4	7	379
3_prime_UTR_variant	AAC	A	C	0	47	false	false	transversion	non-CpG	45000	4	7	379
3_prime_UTR_variant	AAC	A	C	0	47	false	false	transversion	non-CpG	50000	4	7	379
3_prime_UTR_variant	AAC	A	C	0	47	false	false	transversion	non-CpG	55000	4	7	379
3_prime_UTR_variant	AAC	A	C	0	47	false	false	transversion	non-CpG	56885	5	8	379
3_prime_UTR_variant	AAC	A	C	0	47	false	false	transversion	non-CpG	60000	5	8	379
3_prime_UTR_variant	AAC	A	C	0	47	false	false	transversion	non-CpG	65000	5	8	379
3_prime_UTR_variant	AAC	A	C	0	47	false	false	transversion	non-CpG	70000	7	10	379
3_prime_UTR_variant	AAC	A	C	0	47	false	false	transversion	non-CpG	75000	9	12	379
3_prime_UTR_variant	AAC	A	C	0	47	false	false	transversion	non-CpG	80000	9	12	379
3_prime_UTR_variant	AAC	A	C	0	47	false	false	transversion	non-CpG	85000	8	12	379
3_prime_UTR_variant	AAC	A	C	0	47	false	false	transversion	non-CpG	90000	11	15	379
3_prime_UTR_variant	AAC	A	C	0	47	false	false	transversion	non-CpG	95000	11	15	379
3_prime_UTR_variant	AAC	A	C	0	47	false	false	transversion	non-CpG	100000	11	15	379
3_prime_UTR_variant	AAC	A	C	0	47	false	false	transversion	non-CpG	110000	11	15	379
3_prime_UTR_variant	AAC	A	C	0	47	false	false	transversion	non-CpG	120000	12	16	379
3_prime_UTR_variant	AAC	A	C	0	47	false	false	transversion	non-CpG	125748	12	16	379
3_prime_UTR_variant	AAC	A	C	0	48	false	false	transversion	non-CpG	10	0	0	375
3_prime_UTR_variant	AAC	A	C	0	48	false	false	transversion	non-CpG	20	0	0	375
3_prime_UTR_variant	AAC	A	C	0	48	false	false	transversion	non-CpG	50	0	0	375
3_prime_UTR_variant	AAC	A	C	0	48	false	false	transversion	non-CpG	100	0	0	375
3_prime_UTR_variant	AAC	A	C	0	48	false	false	transversion	non-CpG	200	0	0	375
3_prime_UTR_variant	AAC	A	C	0	48	false	false	transversion	non-CpG	500	0	0	375
3_prime_UTR_variant	AAC	A	C	0	48	false	false	transversion	non-CpG	1000	0	0	375
3_prime_UTR_variant	AAC	A	C	0	48	false	false	transversion	non-CpG	2000	0	0	375
3_prime_UTR_variant	AAC	A	C	0	48	false	false	transversion	non-CpG	3070	0	0	375
3_prime_UTR_variant	AAC	A	C	0	48	false	false	transversion	non-CpG	5000	1	1	375
3_prime_UTR_variant	AAC	A	C	0	48	false	false	transversion	non-CpG	5040	1	1	375
3_prime_UTR_variant	AAC	A	C	0	48	false	false	transversion	non-CpG	8128	2	2	375
3_prime_UTR_variant	AAC	A	C	0	48	false	false	transversion	non-CpG	9197	2	2	375
3_prime_UTR_variant	AAC	A	C	0	48	false	false	transversion	non-CpG	10000	2	2	375
3_prime_UTR_variant	AAC	A	C	0	48	false	false	transversion	non-CpG	10824	2	2	375
3_prime_UTR_variant	AAC	A	C	0	48	false	false	transversion	non-CpG	15000	3	3	375
3_prime_UTR_variant	AAC	A	C	0	48	false	false	transversion	non-CpG	15308	3	3	375
3_prime_UTR_variant	AAC	A	C	0	48	false	false	transversion	non-CpG	17296	3	3	375
3_prime_UTR_variant	AAC	A	C	0	48	false	false	transversion	non-CpG	20000	3	3	375
3_prime_UTR_variant	AAC	A	C	0	48	false	false	transversion	non-CpG	25000	3	3	375
3_prime_UTR_variant	AAC	A	C	0	48	false	false	transversion	non-CpG	30000	3	3	375
3_prime_UTR_variant	AAC	A	C	0	48	false	false	transversion	non-CpG	35000	5	5	375
3_prime_UTR_variant	AAC	A	C	0	48	false	false	transversion	non-CpG	40000	5	5	375
3_prime_UTR_variant	AAC	A	C	0	48	false	false	transversion	non-CpG	45000	6	6	375
3_prime_UTR_variant	AAC	A	C	0	48	false	false	transversion	non-CpG	50000	6	6	375
3_prime_UTR_variant	AAC	A	C	0	48	false	false	transversion	non-CpG	55000	7	7	375
3_prime_UTR_variant	AAC	A	C	0	48	false	false	transversion	non-CpG	56885	7	7	375
3_prime_UTR_variant	AAC	A	C	0	48	false	false	transversion	non-CpG	60000	7	7	375
3_prime_UTR_variant	AAC	A	C	0	48	false	false	transversion	non-CpG	65000	8	8	375
3_prime_UTR_variant	AAC	A	C	0	48	false	false	transversion	non-CpG	70000	9	9	375
3_prime_UTR_variant	AAC	A	C	0	48	false	false	transversion	non-CpG	75000	8	9	375
3_prime_UTR_variant	AAC	A	C	0	48	false	false	transversion	non-CpG	80000	8	9	375
3_prime_UTR_variant	AAC	A	C	0	48	false	false	transversion	non-CpG	85000	6	9	375
3_prime_UTR_variant	AAC	A	C	0	48	false	false	transversion	non-CpG	90000	6	9	375
3_prime_UTR_variant	AAC	A	C	0	48	false	false	transversion	non-CpG	95000	6	9	375
3_prime_UTR_variant	AAC	A	C	0	48	false	false	transversion	non-CpG	100000	6	9	375
3_prime_UTR_variant	AAC	A	C	0	48	false	false	transversion	non-CpG	110000	7	10	375
3_prime_UTR_variant	AAC	A	C	0	48	false	false	transversion	non-CpG	120000	8	11	375
3_prime_UTR_variant	AAC	A	C	0	48	false	false	transversion	non-CpG	125748	8	11	375
3_prime_UTR_variant	AAC	A	C	0	49	false	false	transversion	non-CpG	10	0	0	324
3_prime_UTR_variant	AAC	A	C	0	49	false	false	transversion	non-CpG	20	0	0	324
3_prime_UTR_variant	AAC	A	C	0	49	false	false	transversion	non-CpG	50	0	0	324
3_prime_UTR_variant	AAC	A	C	0	49	false	false	transversion	non-CpG	100	0	0	324
3_prime_UTR_variant	AAC	A	C	0	49	false	false	transversion	non-CpG	200	0	0	324
3_prime_UTR_variant	AAC	A	C	0	49	false	false	transversion	non-CpG	500	0	0	324
3_prime_UTR_variant	AAC	A	C	0	49	false	false	transversion	non-CpG	1000	0	0	324
3_prime_UTR_variant	AAC	A	C	0	49	false	false	transversion	non-CpG	2000	0	1	324
3_prime_UTR_variant	AAC	A	C	0	49	false	false	transversion	non-CpG	3070	0	1	324
3_prime_UTR_variant	AAC	A	C	0	49	false	false	transversion	non-CpG	5000	0	1	324
3_prime_UTR_variant	AAC	A	C	0	49	false	false	transversion	non-CpG	5040	0	1	324
3_prime_UTR_variant	AAC	A	C	0	49	false	false	transversion	non-CpG	8128	1	2	324
3_prime_UTR_variant	AAC	A	C	0	49	false	false	transversion	non-CpG	9197	1	2	324
3_prime_UTR_variant	AAC	A	C	0	49	false	false	transversion	non-CpG	10000	1	2	324
3_prime_UTR_variant	AAC	A	C	0	49	false	false	transversion	non-CpG	10824	1	2	324
3_prime_UTR_variant	AAC	A	C	0	49	false	false	transversion	non-CpG	15000	1	2	324
3_prime_UTR_variant	AAC	A	C	0	49	false	false	transversion	non-CpG	15308	1	2	324
3_prime_UTR_variant	AAC	A	C	0	49	false	false	transversion	non-CpG	17296	1	2	324
3_prime_UTR_variant	AAC	A	C	0	49	false	false	transversion	non-CpG	20000	0	2	324
3_prime_UTR_variant	AAC	A	C	0	49	false	false	transversion	non-CpG	25000	1	3	324
3_prime_UTR_variant	AAC	A	C	0	49	false	false	transversion	non-CpG	30000	3	5	324
3_prime_UTR_variant	AAC	A	C	0	49	false	false	transversion	non-CpG	35000	3	5	324
3_prime_UTR_variant	AAC	A	C	0	49	false	false	transversion	non-CpG	40000	3	5	324
3_prime_UTR_variant	AAC	A	C	0	49	false	false	transversion	non-CpG	45000	3	5	324
3_prime_UTR_variant	AAC	A	C	0	49	false	false	transversion	non-CpG	50000	3	5	324
3_prime_UTR_variant	AAC	A	C	0	49	false	false	transversion	non-CpG	55000	4	6	324
3_prime_UTR_variant	AAC	A	C	0	49	false	false	transversion	non-CpG	56885	4	6	324
3_prime_UTR_variant	AAC	A	C	0	49	false	false	transversion	non-CpG	60000	4	6	324
3_prime_UTR_variant	AAC	A	C	0	49	false	false	transversion	non-CpG	65000	5	7	324
3_prime_UTR_variant	AAC	A	C	0	49	false	false	transversion	non-CpG	70000	5	7	324
3_prime_UTR_variant	AAC	A	C	0	49	false	false	transversion	non-CpG	75000	4	7	324
3_prime_UTR_variant	AAC	A	C	0	49	false	false	transversion	non-CpG	80000	4	7	324
3_prime_UTR_variant	AAC	A	C	0	49	false	false	transversion	non-CpG	85000	4	7	324
3_prime_UTR_variant	AAC	A	C	0	49	false	false	transversion	non-CpG	90000	5	9	324
3_prime_UTR_variant	AAC	A	C	0	49	false	false	transversion	non-CpG	95000	5	9	324
3_prime_UTR_variant	AAC	A	C	0	49	false	false	transversion	non-CpG	100000	5	9	324
3_prime_UTR_variant	AAC	A	C	0	49	false	false	transversion	non-CpG	110000	6	10	324
3_prime_UTR_variant	AAC	A	C	0	49	false	false	transversion	non-CpG	120000	8	12	324
3_prime_UTR_variant	AAC	A	C	0	49	false	false	transversion	non-CpG	125748	8	12	324
3_prime_UTR_variant	AAC	A	C	0	50	false	false	transversion	non-CpG	10	0	0	354
3_prime_UTR_variant	AAC	A	C	0	50	false	false	transversion	non-CpG	20	0	0	354
3_prime_UTR_variant	AAC	A	C	0	50	false	false	transversion	non-CpG	50	0	0	354
3_prime_UTR_variant	AAC	A	C	0	50	false	false	transversion	non-CpG	100	0	0	354
3_prime_UTR_variant	AAC	A	C	0	50	false	false	transversion	non-CpG	200	0	0	354
3_prime_UTR_variant	AAC	A	C	0	50	false	false	transversion	non-CpG	500	0	0	354
3_prime_UTR_variant	AAC	A	C	0	50	false	false	transversion	non-CpG	1000	0	0	354
3_prime_UTR_variant	AAC	A	C	0	50	false	false	transversion	non-CpG	2000	0	0	354
3_prime_UTR_variant	AAC	A	C	0	50	false	false	transversion	non-CpG	3070	0	0	354
3_prime_UTR_variant	AAC	A	C	0	50	false	false	transversion	non-CpG	5000	0	0	354
3_prime_UTR_variant	AAC	A	C	0	50	false	false	transversion	non-CpG	5040	0	0	354
3_prime_UTR_variant	AAC	A	C	0	50	false	false	transversion	non-CpG	8128	1	1	354
3_prime_UTR_variant	AAC	A	C	0	50	false	false	transversion	non-CpG	9197	1	1	354
3_prime_UTR_variant	AAC	A	C	0	50	false	false	transversion	non-CpG	10000	1	1	354
3_prime_UTR_variant	AAC	A	C	0	50	false	false	transversion	non-CpG	10824	1	1	354
3_prime_UTR_variant	AAC	A	C	0	50	false	false	transversion	non-CpG	15000	1	1	354
3_prime_UTR_variant	AAC	A	C	0	50	false	false	transversion	non-CpG	15308	1	1	354
3_prime_UTR_variant	AAC	A	C	0	50	false	false	transversion	non-CpG	17296	3	3	354
3_prime_UTR_variant	AAC	A	C	0	50	false	false	transversion	non-CpG	20000	3	3	354
3_prime_UTR_variant	AAC	A	C	0	50	false	false	transversion	non-CpG	25000	2	4	354
3_prime_UTR_variant	AAC	A	C	0	50	false	false	transversion	non-CpG	30000	4	6	354
3_prime_UTR_variant	AAC	A	C	0	50	false	false	transversion	non-CpG	35000	4	6	354
3_prime_UTR_variant	AAC	A	C	0	50	false	false	transversion	non-CpG	40000	5	7	354
3_prime_UTR_variant	AAC	A	C	0	50	false	false	transversion	non-CpG	45000	5	7	354
3_prime_UTR_variant	AAC	A	C	0	50	false	false	transversion	non-CpG	50000	6	8	354
3_prime_UTR_variant	AAC	A	C	0	50	false	false	transversion	non-CpG	55000	7	9	354
3_prime_UTR_variant	AAC	A	C	0	50	false	false	transversion	non-CpG	56885	7	9	354
3_prime_UTR_variant	AAC	A	C	0	50	false	false	transversion	non-CpG	60000	7	9	354
3_prime_UTR_variant	AAC	A	C	0	50	false	false	transversion	non-CpG	65000	7	10	354
3_prime_UTR_variant	AAC	A	C	0	50	false	false	transversion	non-CpG	70000	7	10	354
3_prime_UTR_variant	AAC	A	C	0	50	false	false	transversion	non-CpG	75000	7	10	354
3_prime_UTR_variant	AAC	A	C	0	50	false	false	transversion	non-CpG	80000	8	11	354
3_prime_UTR_variant	AAC	A	C	0	50	false	false	transversion	non-CpG	85000	8	11	354
3_prime_UTR_variant	AAC	A	C	0	50	false	false	transversion	non-CpG	90000	8	11	354
3_prime_UTR_variant	AAC	A	C	0	50	false	false	transversion	non-CpG	95000	8	11	354
3_prime_UTR_variant	AAC	A	C	0	50	false	false	transversion	non-CpG	100000	8	11	354
3_prime_UTR_variant	AAC	A	C	0	50	false	false	transversion	non-CpG	110000	9	12	354
3_prime_UTR_variant	AAC	A	C	0	50	false	false	transversion	non-CpG	120000	11	14	354
3_prime_UTR_variant	AAC	A	C	0	50	false	false	transversion	non-CpG	125748	11	15	354
3_prime_UTR_variant	AAC	A	C	0	51	false	false	transversion	non-CpG	10	0	1	309
3_prime_UTR_variant	AAC	A	C	0	51	false	false	transversion	non-CpG	20	0	1	309
3_prime_UTR_variant	AAC	A	C	0	51	false	false	transversion	non-CpG	50	0	1	309
3_prime_UTR_variant	AAC	A	C	0	51	false	false	transversion	non-CpG	100	0	1	309
3_prime_UTR_variant	AAC	A	C	0	51	false	false	transversion	non-CpG	200	0	1	309
3_prime_UTR_variant	AAC	A	C	0	51	false	false	transversion	non-CpG	500	0	1	309
3_prime_UTR_variant	AAC	A	C	0	51	false	false	transversion	non-CpG	1000	0	1	309
3_prime_UTR_variant	AAC	A	C	0	51	false	false	transversion	non-CpG	2000	0	1	309
3_prime_UTR_variant	AAC	A	C	0	51	false	false	transversion	non-CpG	3070	0	1	309
3_prime_UTR_variant	AAC	A	C	0	51	false	false	transversion	non-CpG	5000	0	1	309
3_prime_UTR_variant	AAC	A	C	0	51	false	false	transversion	non-CpG	5040	0	1	309
3_prime_UTR_variant	AAC	A	C	0	51	false	false	transversion	non-CpG	8128	1	2	309
3_prime_UTR_variant	AAC	A	C	0	51	false	false	transversion	non-CpG	9197	1	2	309
3_prime_UTR_variant	AAC	A	C	0	51	false	false	transversion	non-CpG	10000	2	3	309
3_prime_UTR_variant	AAC	A	C	0	51	false	false	transversion	non-CpG	10824	1	3	309
3_prime_UTR_variant	AAC	A	C	0	51	false	false	transversion	non-CpG	15000	3	5	309
3_prime_UTR_variant	AAC	A	C	0	51	false	false	transversion	non-CpG	15308	3	5	309
3_prime_UTR_variant	AAC	A	C	0	51	false	false	transversion	non-CpG	17296	4	6	309
3_prime_UTR_variant	AAC	A	C	0	51	false	false	transversion	non-CpG	20000	4	6	309
3_prime_UTR_variant	AAC	A	C	0	51	false	false	transversion	non-CpG	25000	4	6	309
3_prime_UTR_variant	AAC	A	C	0	51	false	false	transversion	non-CpG	30000	4	6	309
3_prime_UTR_variant	AAC	A	C	0	51	false	false	transversion	non-CpG	35000	3	6	309
3_prime_UTR_variant	AAC	A	C	0	51	false	false	transversion	non-CpG	40000	3	6	309
3_prime_UTR_variant	AAC	A	C	0	51	false	false	transversion	non-CpG	45000	2	6	309
3_prime_UTR_variant	AAC	A	C	0	51	false	false	transversion	non-CpG	50000	2	6	309
3_prime_UTR_variant	AAC	A	C	0	51	false	false	transversion	non-CpG	55000	2	6	309
3_prime_UTR_variant	AAC	A	C	0	51	false	false	transversion	non-CpG	56885	2	6	309
3_prime_UTR_variant	AAC	A	C	0	51	false	false	transversion	non-CpG	60000	2	6	309
3_prime_UTR_variant	AAC	A	C	0	51	false	false	transversion	non-CpG	65000	2	6	309
3_prime_UTR_variant	AAC	A	C	0	51	false	false	transversion	non-CpG	70000	2	6	309
3_prime_UTR_variant	AAC	A	C	0	51	false	false	transversion	non-CpG	75000	2	6	309
3_prime_UTR_variant	AAC	A	C	0	51	false	false	transversion	non-CpG	80000	3	7	309
3_prime_UTR_variant	AAC	A	C	0	51	false	false	transversion	non-CpG	85000	4	8	309
3_prime_UTR_variant	AAC	A	C	0	51	false	false	transversion	non-CpG	90000	5	9	309
3_prime_UTR_variant	AAC	A	C	0	51	false	false	transversion	non-CpG	95000	6	10	309
3_prime_UTR_variant	AAC	A	C	0	51	false	false	transversion	non-CpG	100000	5	10	309
3_prime_UTR_variant	AAC	A	C	0	51	false	false	transversion	non-CpG	110000	5	10	309
3_prime_UTR_variant	AAC	A	C	0	51	false	false	transversion	non-CpG	120000	4	10	309
3_prime_UTR_variant	AAC	A	C	0	51	false	false	transversion	non-CpG	125748	4	10	309
3_prime_UTR_variant	AAC	A	C	0	52	false	false	transversion	non-CpG	10	0	1	319
3_prime_UTR_variant	AAC	A	C	0	52	false	false	transversion	non-CpG	20	0	1	319
3_prime_UTR_variant	AAC	A	C	0	52	false	false	transversion	non-CpG	50	1	2	319
3_prime_UTR_variant	AAC	A	C	0	52	false	false	transversion	non-CpG	100	0	2	319
3_prime_UTR_variant	AAC	A	C	0	52	false	false	transversion	non-CpG	200	0	2	319
3_prime_UTR_variant	AAC	A	C	0	52	false	false	transversion	non-CpG	500	0	2	319
3_prime_UTR_variant	AAC	A	C	0	52	false	false	transversion	non-CpG	1000	2	4	319
3_prime_UTR_variant	AAC	A	C	0	52	false	false	transversion	non-CpG	2000	0	4	319
3_prime_UTR_variant	AAC	A	C	0	52	false	false	transversion	non-CpG	3070	0	4	319
3_prime_UTR_variant	AAC	A	C	0	52	false	false	transversion	non-CpG	5000	1	5	319
3_prime_UTR_variant	AAC	A	C	0	52	false	false	transversion	non-CpG	5040	1	5	319
3_prime_UTR_variant	AAC	A	C	0	52	false	false	transversion	non-CpG	8128	1	5	319
3_prime_UTR_variant	AAC	A	C	0	52	false	false	transversion	non-CpG	9197	1	5	319
3_prime_UTR_variant	AAC	A	C	0	52	false	false	transversion	non-CpG	10000	1	5	319
3_prime_UTR_variant	AAC	A	C	0	52	false	false	transversion	non-CpG	10824	1	5	319
3_prime_UTR_variant	AAC	A	C	0	52	false	false	transversion	non-CpG	15000	4	8	319
3_prime_UTR_variant	AAC	A	C	0	52	false	false	transversion	non-CpG	15308	4	8	319
3_prime_UTR_variant	AAC	A	C	0	52	false	false	transversion	non-CpG	17296	3	8	319
3_prime_UTR_variant	AAC	A	C	0	52	false	false	transversion	non-CpG	20000	4	9	319
3_prime_UTR_variant	AAC	A	C	0	52	false	false	transversion	non-CpG	25000	4	9	319
3_prime_UTR_variant	AAC	A	C	0	52	false	false	transversion	non-CpG	30000	4	9	319
3_prime_UTR_variant	AAC	A	C	0	52	false	false	transversion	non-CpG	35000	4	9	319
3_prime_UTR_variant	AAC	A	C	0	52	false	false	transversion	non-CpG	40000	4	9	319
3_prime_UTR_variant	AAC	A	C	0	52	false	false	transversion	non-CpG	45000	4	9	319
3_prime_UTR_variant	AAC	A	C	0	52	false	false	transversion	non-CpG	50000	4	9	319
3_prime_UTR_variant	AAC	A	C	0	52	false	false	transversion	non-CpG	55000	4	9	319
3_prime_UTR_variant	AAC	A	C	0	52	false	false	transversion	non-CpG	56885	4	10	319
3_prime_UTR_variant	AAC	A	C	0	52	false	false	transversion	non-CpG	60000	4	10	319
3_prime_UTR_variant	AAC	A	C	0	52	false	false	transversion	non-CpG	65000	3	10	319
3_prime_UTR_variant	AAC	A	C	0	52	false	false	transversion	non-CpG	70000	4	11	319
3_prime_UTR_variant	AAC	A	C	0	52	false	false	transversion	non-CpG	75000	4	11	319
3_prime_UTR_variant	AAC	A	C	0	52	false	false	transversion	non-CpG	80000	4	11	319
3_prime_UTR_variant	AAC	A	C	0	52	false	false	transversion	non-CpG	85000	4	11	319
3_prime_UTR_variant	AAC	A	C	0	52	false	false	transversion	non-CpG	90000	4	11	319
3_prime_UTR_variant	AAC	A	C	0	52	false	false	transversion	non-CpG	95000	4	11	319
3_prime_UTR_variant	AAC	A	C	0	52	false	false	transversion	non-CpG	100000	4	11	319
3_prime_UTR_variant	AAC	A	C	0	52	false	false	transversion	non-CpG	110000	4	11	319
3_prime_UTR_variant	AAC	A	C	0	52	false	false	transversion	non-CpG	120000	4	11	319
3_prime_UTR_variant	AAC	A	C	0	52	false	false	transversion	non-CpG	125748	4	11	319
3_prime_UTR_variant	AAC	A	C	0	53	false	false	transversion	non-CpG	10	0	0	312
3_prime_UTR_variant	AAC	A	C	0	53	false	false	transversion	non-CpG	20	0	0	312
3_prime_UTR_variant	AAC	A	C	0	53	false	false	transversion	non-CpG	50	0	0	312
3_prime_UTR_variant	AAC	A	C	0	53	false	false	transversion	non-CpG	100	0	0	312
3_prime_UTR_variant	AAC	A	C	0	53	false	false	transversion	non-CpG	200	0	0	312
3_prime_UTR_variant	AAC	A	C	0	53	false	false	transversion	non-CpG	500	0	0	312
3_prime_UTR_variant	AAC	A	C	0	53	false	false	transversion	non-CpG	1000	1	1	312
3_prime_UTR_variant	AAC	A	C	0	53	false	false	transversion	non-CpG	2000	1	1	312
3_prime_UTR_variant	AAC	A	C	0	53	false	false	transversion	non-CpG	3070	2	2	312
3_prime_UTR_variant	AAC	A	C	0	53	false	false	transversion	non-CpG	5000	2	2	312
3_prime_UTR_variant	AAC	A	C	0	53	false	false	transversion	non-CpG	5040	2	2	312
3_prime_UTR_variant	AAC	A	C	0	53	false	false	transversion	non-CpG	8128	2	2	312
3_prime_UTR_variant	AAC	A	C	0	53	false	false	transversion	non-CpG	9197	2	2	312
3_prime_UTR_variant	AAC	A	C	0	53	false	false	transversion	non-CpG	10000	3	3	312
3_prime_UTR_variant	AAC	A	C	0	53	false	false	transversion	non-CpG	10824	4	4	312
3_prime_UTR_variant	AAC	A	C	0	53	false	false	transversion	non-CpG	15000	5	5	312
3_prime_UTR_variant	AAC	A	C	0	53	false	false	transversion	non-CpG	15308	5	5	312
3_prime_UTR_variant	AAC	A	C	0	53	false	false	transversion	non-CpG	17296	5	5	312
3_prime_UTR_variant	AAC	A	C	0	53	false	false	transversion	non-CpG	20000	5	5	312
3_prime_UTR_variant	AAC	A	C	0	53	false	false	transversion	non-CpG	25000	5	5	312
3_prime_UTR_variant	AAC	A	C	0	53	false	false	transversion	non-CpG	30000	5	5	312
3_prime_UTR_variant	AAC	A	C	0	53	false	false	transversion	non-CpG	35000	5	5	312
3_prime_UTR_variant	AAC	A	C	0	53	false	false	transversion	non-CpG	40000	4	5	312
3_prime_UTR_variant	AAC	A	C	0	53	false	false	transversion	non-CpG	45000	3	5	312
3_prime_UTR_variant	AAC	A	C	0	53	false	false	transversion	non-CpG	50000	5	7	312
3_prime_UTR_variant	AAC	A	C	0	53	false	false	transversion	non-CpG	55000	4	7	312
3_prime_UTR_variant	AAC	A	C	0	53	false	false	transversion	non-CpG	56885	4	7	312
3_prime_UTR_variant	AAC	A	C	0	53	false	false	transversion	non-CpG	60000	4	7	312
3_prime_UTR_variant	AAC	A	C	0	53	false	false	transversion	non-CpG	65000	4	7	312
3_prime_UTR_variant	AAC	A	C	0	53	false	false	transversion	non-CpG	70000	4	7	312
3_prime_UTR_variant	AAC	A	C	0	53	false	false	transversion	non-CpG	75000	4	7	312
3_prime_UTR_variant	AAC	A	C	0	53	false	false	transversion	non-CpG	80000	4	7	312
3_prime_UTR_variant	AAC	A	C	0	53	false	false	transversion	non-CpG	85000	5	8	312
3_prime_UTR_variant	AAC	A	C	0	53	false	false	transversion	non-CpG	90000	5	8	312
3_prime_UTR_variant	AAC	A	C	0	53	false	false	transversion	non-CpG	95000	5	8	312
3_prime_UTR_variant	AAC	A	C	0	53	false	false	transversion	non-CpG	100000	5	8	312
3_prime_UTR_variant	AAC	A	C	0	53	false	false	transversion	non-CpG	110000	5	8	312
3_prime_UTR_variant	AAC	A	C	0	53	false	false	transversion	non-CpG	120000	5	8	312
3_prime_UTR_variant	AAC	A	C	0	53	false	false	transversion	non-CpG	125748	5	8	312
3_prime_UTR_variant	AAC	A	C	0	54	false	false	transversion	non-CpG	10	0	1	295
3_prime_UTR_variant	AAC	A	C	0	54	false	false	transversion	non-CpG	20	0	1	295
3_prime_UTR_variant	AAC	A	C	0	54	false	false	transversion	non-CpG	50	0	1	295
3_prime_UTR_variant	AAC	A	C	0	54	false	false	transversion	non-CpG	100	0	1	295
3_prime_UTR_variant	AAC	A	C	0	54	false	false	transversion	non-CpG	200	0	1	295
3_prime_UTR_variant	AAC	A	C	0	54	false	false	transversion	non-CpG	500	0	1	295
3_prime_UTR_variant	AAC	A	C	0	54	false	false	transversion	non-CpG	1000	0	1	295
3_prime_UTR_variant	AAC	A	C	0	54	false	false	transversion	non-CpG	2000	1	2	295
3_prime_UTR_variant	AAC	A	C	0	54	false	false	transversion	non-CpG	3070	1	2	295
3_prime_UTR_variant	AAC	A	C	0	54	false	false	transversion	non-CpG	5000	0	2	295
3_prime_UTR_variant	AAC	A	C	0	54	false	false	transversion	non-CpG	5040	0	2	295
3_prime_UTR_variant	AAC	A	C	0	54	false	false	transversion	non-CpG	8128	0	2	295
3_prime_UTR_variant	AAC	A	C	0	54	false	false	transversion	non-CpG	9197	0	2	295
3_prime_UTR_variant	AAC	A	C	0	54	false	false	transversion	non-CpG	10000	0	2	295
3_prime_UTR_variant	AAC	A	C	0	54	false	false	transversion	non-CpG	10824	0	2	295
3_prime_UTR_variant	AAC	A	C	0	54	false	false	transversion	non-CpG	15000	0	2	295
3_prime_UTR_variant	AAC	A	C	0	54	false	false	transversion	non-CpG	15308	1	3	295
3_prime_UTR_variant	AAC	A	C	0	54	false	false	transversion	non-CpG	17296	1	3	295
3_prime_UTR_variant	AAC	A	C	0	54	false	false	transversion	non-CpG	20000	1	3	295
3_prime_UTR_variant	AAC	A	C	0	54	false	false	transversion	non-CpG	25000	1	3	295
3_prime_UTR_variant	AAC	A	C	0	54	false	false	transversion	non-CpG	30000	2	4	295
3_prime_UTR_variant	AAC	A	C	0	54	false	false	transversion	non-CpG	35000	2	4	295
3_prime_UTR_variant	AAC	A	C	0	54	false	false	transversion	non-CpG	40000	2	4	295
3_prime_UTR_variant	AAC	A	C	0	54	false	false	transversion	non-CpG	45000	2	4	295
3_prime_UTR_variant	AAC	A	C	0	54	false	false	transversion	non-CpG	50000	2	4	295
3_prime_UTR_variant	AAC	A	C	0	54	false	false	transversion	non-CpG	55000	2	4	295
3_prime_UTR_variant	AAC	A	C	0	54	false	false	transversion	non-CpG	56885	2	4	295
3_prime_UTR_variant	AAC	A	C	0	54	false	false	transversion	non-CpG	60000	2	4	295
3_prime_UTR_variant	AAC	A	C	0	54	false	false	transversion	non-CpG	65000	2	4	295
3_prime_UTR_variant	AAC	A	C	0	54	false	false	transversion	non-CpG	70000	2	4	295
3_prime_UTR_variant	AAC	A	C	0	54	false	false	transversion	non-CpG	75000	2	4	295
3_prime_UTR_variant	AAC	A	C	0	54	false	false	transversion	non-CpG	80000	2	4	295
3_prime_UTR_variant	AAC	A	C	0	54	false	false	transversion	non-CpG	85000	2	5	295
3_prime_UTR_variant	AAC	A	C	0	54	false	false	transversion	non-CpG	90000	3	6	295
3_prime_UTR_variant	AAC	A	C	0	54	false	false	transversion	non-CpG	95000	3	6	295
3_prime_UTR_variant	AAC	A	C	0	54	false	false	transversion	non-CpG	100000	3	6	295
3_prime_UTR_variant	AAC	A	C	0	54	false	false	transversion	non-CpG	110000	2	6	295
3_prime_UTR_variant	AAC	A	C	0	54	false	false	transversion	non-CpG	120000	2	6	295
3_prime_UTR_variant	AAC	A	C	0	54	false	false	transversion	non-CpG	125748	3	7	295
3_prime_UTR_variant	AAC	A	C	0	55	false	false	transversion	non-CpG	10	0	0	265
3_prime_UTR_variant	AAC	A	C	0	55	false	false	transversion	non-CpG	20	0	0	265
3_prime_UTR_variant	AAC	A	C	0	55	false	false	transversion	non-CpG	50	0	0	265
3_prime_UTR_variant	AAC	A	C	0	55	false	false	transversion	non-CpG	100	0	0	265
3_prime_UTR_variant	AAC	A	C	0	55	false	false	transversion	non-CpG	200	0	0	265
3_prime_UTR_variant	AAC	A	C	0	55	false	false	transversion	non-CpG	500	0	0	265
3_prime_UTR_variant	AAC	A	C	0	55	false	false	transversion	non-CpG	1000	0	0	265
3_prime_UTR_variant	AAC	A	C	0	55	false	false	transversion	non-CpG	2000	0	0	265
3_prime_UTR_variant	AAC	A	C	0	55	false	false	transversion	non-CpG	3070	0	0	265
3_prime_UTR_variant	AAC	A	C	0	55	false	false	transversion	non-CpG	5000	0	0	265
3_prime_UTR_variant	AAC	A	C	0	55	false	false	transversion	non-CpG	5040	0	0	265
3_prime_UTR_variant	AAC	A	C	0	55	false	false	transversion	non-CpG	8128	0	0	265
3_prime_UTR_variant	AAC	A	C	0	55	false	false	transversion	non-CpG	9197	0	0	265
3_prime_UTR_variant	AAC	A	C	0	55	false	false	transversion	non-CpG	10000	0	0	265
3_prime_UTR_variant	AAC	A	C	0	55	false	false	transversion	non-CpG	10824	0	0	265
3_prime_UTR_variant	AAC	A	C	0	55	false	false	transversion	non-CpG	15000	0	0	265
3_prime_UTR_variant	AAC	A	C	0	55	false	false	transversion	non-CpG	15308	0	0	265
3_prime_UTR_variant	AAC	A	C	0	55	false	false	transversion	non-CpG	17296	0	0	265
3_prime_UTR_variant	AAC	A	C	0	55	false	false	transversion	non-CpG	20000	0	0	265
3_prime_UTR_variant	AAC	A	C	0	55	false	false	transversion	non-CpG	25000	0	0	265
3_prime_UTR_variant	AAC	A	C	0	55	false	false	transversion	non-CpG	30000	1	1	265
3_prime_UTR_variant	AAC	A	C	0	55	false	false	transversion	non-CpG	35000	1	1	265
3_prime_UTR_variant	AAC	A	C	0	55	false	false	transversion	non-CpG	40000	2	2	265
3_prime_UTR_variant	AAC	A	C	0	55	false	false	transversion	non-CpG	45000	2	2	265
3_prime_UTR_variant	AAC	A	C	0	55	false	false	transversion	non-CpG	50000	2	2	265
3_prime_UTR_variant	AAC	A	C	0	55	false	false	transversion	non-CpG	55000	2	2	265
3_prime_UTR_variant	AAC	A	C	0	55	false	false	transversion	non-CpG	56885	2	2	265
3_prime_UTR_variant	AAC	A	C	0	55	false	false	transversion	non-CpG	60000	2	2	265
3_prime_UTR_variant	AAC	A	C	0	55	false	false	transversion	non-CpG	65000	2	2	265
3_prime_UTR_variant	AAC	A	C	0	55	false	false	transversion	non-CpG	70000	2	2	265
3_prime_UTR_variant	AAC	A	C	0	55	false	false	transversion	non-CpG	75000	2	2	265
3_prime_UTR_variant	AAC	A	C	0	55	false	false	transversion	non-CpG	80000	3	3	265
3_prime_UTR_variant	AAC	A	C	0	55	false	false	transversion	non-CpG	85000	4	4	265
3_prime_UTR_variant	AAC	A	C	0	55	false	false	transversion	non-CpG	90000	3	4	265
3_prime_UTR_variant	AAC	A	C	0	55	false	false	transversion	non-CpG	95000	3	4	265
3_prime_UTR_variant	AAC	A	C	0	55	false	false	transversion	non-CpG	100000	3	4	265
3_prime_UTR_variant	AAC	A	C	0	55	false	false	transversion	non-CpG	110000	4	5	265
3_prime_UTR_variant	AAC	A	C	0	55	false	false	transversion	non-CpG	120000	4	5	265
3_prime_UTR_variant	AAC	A	C	0	55	false	false	transversion	non-CpG	125748	4	5	265
3_prime_UTR_variant	AAC	A	C	0	56	false	false	transversion	non-CpG	10	0	0	248
3_prime_UTR_variant	AAC	A	C	0	56	false	false	transversion	non-CpG	20	0	0	248
3_prime_UTR_variant	AAC	A	C	0	56	false	false	transversion	non-CpG	50	0	0	248
3_prime_UTR_variant	AAC	A	C	0	56	false	false	transversion	non-CpG	100	0	0	248
3_prime_UTR_variant	AAC	A	C	0	56	false	false	transversion	non-CpG	200	0	0	248
3_prime_UTR_variant	AAC	A	C	0	56	false	false	transversion	non-CpG	500	0	0	248
3_prime_UTR_variant	AAC	A	C	0	56	false	false	transversion	non-CpG	1000	0	0	248
3_prime_UTR_variant	AAC	A	C	0	56	false	false	transversion	non-CpG	2000	0	0	248
3_prime_UTR_variant	AAC	A	C	0	56	false	false	transversion	non-CpG	3070	0	0	248
3_prime_UTR_variant	AAC	A	C	0	56	false	false	transversion	non-CpG	5000	0	0	248
3_prime_UTR_variant	AAC	A	C	0	56	false	false	transversion	non-CpG	5040	0	0	248
3_prime_UTR_variant	AAC	A	C	0	56	false	false	transversion	non-CpG	8128	0	0	248
3_prime_UTR_variant	AAC	A	C	0	56	false	false	transversion	non-CpG	9197	0	0	248
3_prime_UTR_variant	AAC	A	C	0	56	false	false	transversion	non-CpG	10000	0	0	248
3_prime_UTR_variant	AAC	A	C	0	56	false	false	transversion	non-CpG	10824	0	0	248
3_prime_UTR_variant	AAC	A	C	0	56	false	false	transversion	non-CpG	15000	0	0	248
3_prime_UTR_variant	AAC	A	C	0	56	false	false	transversion	non-CpG	15308	0	0	248
3_prime_UTR_variant	AAC	A	C	0	56	false	false	transversion	non-CpG	17296	0	0	248
3_prime_UTR_variant	AAC	A	C	0	56	false	false	transversion	non-CpG	20000	0	0	248
3_prime_UTR_variant	AAC	A	C	0	56	false	false	transversion	non-CpG	25000	0	0	248
3_prime_UTR_variant	AAC	A	C	0	56	false	false	transversion	non-CpG	30000	0	0	248
3_prime_UTR_variant	AAC	A	C	0	56	false	false	transversion	non-CpG	35000	0	0	248
3_prime_UTR_variant	AAC	A	C	0	56	false	false	transversion	non-CpG	40000	2	2	248
3_prime_UTR_variant	AAC	A	C	0	56	false	false	transversion	non-CpG	45000	4	4	248
3_prime_UTR_variant	AAC	A	C	0	56	false	false	transversion	non-CpG	50000	4	4	248
3_prime_UTR_variant	AAC	A	C	0	56	false	false	transversion	non-CpG	55000	4	4	248
3_prime_UTR_variant	AAC	A	C	0	56	false	false	transversion	non-CpG	56885	4	4	248
3_prime_UTR_variant	AAC	A	C	0	56	false	false	transversion	non-CpG	60000	4	4	248
3_prime_UTR_variant	AAC	A	C	0	56	false	false	transversion	non-CpG	65000	4	4	248
3_prime_UTR_variant	AAC	A	C	0	56	false	false	transversion	non-CpG	70000	4	4	248
3_prime_UTR_variant	AAC	A	C	0	56	false	false	transversion	non-CpG	75000	4	4	248
3_prime_UTR_variant	AAC	A	C	0	56	false	false	transversion	non-CpG	80000	5	5	248
3_prime_UTR_variant	AAC	A	C	0	56	false	false	transversion	non-CpG	85000	5	5	248
3_prime_UTR_variant	AAC	A	C	0	56	false	false	transversion	non-CpG	90000	5	5	248
3_prime_UTR_variant	AAC	A	C	0	56	false	false	transversion	non-CpG	95000	5	5	248
3_prime_UTR_variant	AAC	A	C	0	56	false	false	transversion	non-CpG	100000	5	5	248
3_prime_UTR_variant	AAC	A	C	0	56	false	false	transversion	non-CpG	110000	5	5	248
3_prime_UTR_variant	AAC	A	C	0	56	false	false	transversion	non-CpG	120000	5	5	248
3_prime_UTR_variant	AAC	A	C	0	56	false	false	transversion	non-CpG	125748	5	5	248
3_prime_UTR_variant	AAC	A	C	0	57	false	false	transversion	non-CpG	10	0	0	257
3_prime_UTR_variant	AAC	A	C	0	57	false	false	transversion	non-CpG	20	0	0	257
3_prime_UTR_variant	AAC	A	C	0	57	false	false	transversion	non-CpG	50	0	0	257
3_prime_UTR_variant	AAC	A	C	0	57	false	false	transversion	non-CpG	100	0	0	257
3_prime_UTR_variant	AAC	A	C	0	57	false	false	transversion	non-CpG	200	0	0	257
3_prime_UTR_variant	AAC	A	C	0	57	false	false	transversion	non-CpG	500	0	0	257
3_prime_UTR_variant	AAC	A	C	0	57	false	false	transversion	non-CpG	1000	0	0	257
3_prime_UTR_variant	AAC	A	C	0	57	false	false	transversion	non-CpG	2000	1	1	257
3_prime_UTR_variant	AAC	A	C	0	57	false	false	transversion	non-CpG	3070	1	1	257
3_prime_UTR_variant	AAC	A	C	0	57	false	false	transversion	non-CpG	5000	0	1	257
3_prime_UTR_variant	AAC	A	C	0	57	false	false	transversion	non-CpG	5040	0	1	257
3_prime_UTR_variant	AAC	A	C	0	57	false	false	transversion	non-CpG	8128	0	1	257
3_prime_UTR_variant	AAC	A	C	0	57	false	false	transversion	non-CpG	9197	0	1	257
3_prime_UTR_variant	AAC	A	C	0	57	false	false	transversion	non-CpG	10000	0	1	257
3_prime_UTR_variant	AAC	A	C	0	57	false	false	transversion	non-CpG	10824	0	1	257
3_prime_UTR_variant	AAC	A	C	0	57	false	false	transversion	non-CpG	15000	0	1	257
3_prime_UTR_variant	AAC	A	C	0	57	false	false	transversion	non-CpG	15308	0	1	257
3_prime_UTR_variant	AAC	A	C	0	57	false	false	transversion	non-CpG	17296	0	1	257
3_prime_UTR_variant	AAC	A	C	0	57	false	false	transversion	non-CpG	20000	0	1	257
3_prime_UTR_variant	AAC	A	C	0	57	false	false	transversion	non-CpG	25000	0	1	257
3_prime_UTR_variant	AAC	A	C	0	57	false	false	transversion	non-CpG	30000	0	1	257
3_prime_UTR_variant	AAC	A	C	0	57	false	false	transversion	non-CpG	35000	0	1	257
3_prime_UTR_variant	AAC	A	C	0	57	false	false	transversion	non-CpG	40000	0	1	257
3_prime_UTR_variant	AAC	A	C	0	57	false	false	transversion	non-CpG	45000	0	1	257
3_prime_UTR_variant	AAC	A	C	0	57	false	false	transversion	non-CpG	50000	1	2	257
3_prime_UTR_variant	AAC	A	C	0	57	false	false	transversion	non-CpG	55000	1	2	257
3_prime_UTR_variant	AAC	A	C	0	57	false	false	transversion	non-CpG	56885	2	3	257
3_prime_UTR_variant	AAC	A	C	0	57	false	false	transversion	non-CpG	60000	2	3	257
3_prime_UTR_variant	AAC	A	C	0	57	false	false	transversion	non-CpG	65000	2	3	257
3_prime_UTR_variant	AAC	A	C	0	57	false	false	transversion	non-CpG	70000	2	3	257
3_prime_UTR_variant	AAC	A	C	0	57	false	false	transversion	non-CpG	75000	2	3	257
3_prime_UTR_variant	AAC	A	C	0	57	false	false	transversion	non-CpG	80000	2	3	257
3_prime_UTR_variant	AAC	A	C	0	57	false	false	transversion	non-CpG	85000	2	3	257
3_prime_UTR_variant	AAC	A	C	0	57	false	false	transversion	non-CpG	90000	2	3	257
3_prime_UTR_variant	AAC	A	C	0	57	false	false	transversion	non-CpG	95000	2	3	257
3_prime_UTR_variant	AAC	A	C	0	57	false	false	transversion	non-CpG	100000	2	3	257
3_prime_UTR_variant	AAC	A	C	0	57	false	false	transversion	non-CpG	110000	2	3	257
3_prime_UTR_variant	AAC	A	C	0	57	false	false	transversion	non-CpG	120000	3	4	257
3_prime_UTR_variant	AAC	A	C	0	57	false	false	transversion	non-CpG	125748	4	5	257
3_prime_UTR_variant	AAC	A	C	0	58	false	false	transversion	non-CpG	10	0	0	229
3_prime_UTR_variant	AAC	A	C	0	58	false	false	transversion	non-CpG	20	0	0	229
3_prime_UTR_variant	AAC	A	C	0	58	false	false	transversion	non-CpG	50	0	0	229
3_prime_UTR_variant	AAC	A	C	0	58	false	false	transversion	non-CpG	100	0	0	229
3_prime_UTR_variant	AAC	A	C	0	58	false	false	transversion	non-CpG	200	0	0	229
3_prime_UTR_variant	AAC	A	C	0	58	false	false	transversion	non-CpG	500	0	0	229
3_prime_UTR_variant	AAC	A	C	0	58	false	false	transversion	non-CpG	1000	0	0	229
3_prime_UTR_variant	AAC	A	C	0	58	false	false	transversion	non-CpG	2000	0	1	229
3_prime_UTR_variant	AAC	A	C	0	58	false	false	transversion	non-CpG	3070	0	1	229
3_prime_UTR_variant	AAC	A	C	0	58	false	false	transversion	non-CpG	5000	0	1	229
3_prime_UTR_variant	AAC	A	C	0	58	false	false	transversion	non-CpG	5040	0	1	229
3_prime_UTR_variant	AAC	A	C	0	58	false	false	transversion	non-CpG	8128	0	1	229
3_prime_UTR_variant	AAC	A	C	0	58	false	false	transversion	non-CpG	9197	0	1	229
3_prime_UTR_variant	AAC	A	C	0	58	false	false	transversion	non-CpG	10000	0	1	229
3_prime_UTR_variant	AAC	A	C	0	58	false	false	transversion	non-CpG	10824	0	1	229
3_prime_UTR_variant	AAC	A	C	0	58	false	false	transversion	non-CpG	15000	1	2	229
3_prime_UTR_variant	AAC	A	C	0	58	false	false	transversion	non-CpG	15308	1	2	229
3_prime_UTR_variant	AAC	A	C	0	58	false	false	transversion	non-CpG	17296	1	2	229
3_prime_UTR_variant	AAC	A	C	0	58	false	false	transversion	non-CpG	20000	2	3	229
3_prime_UTR_variant	AAC	A	C	0	58	false	false	transversion	non-CpG	25000	2	4	229
3_prime_UTR_variant	AAC	A	C	0	58	false	false	transversion	non-CpG	30000	3	5	229
3_prime_UTR_variant	AAC	A	C	0	58	false	false	transversion	non-CpG	35000	2	5	229
3_prime_UTR_variant	AAC	A	C	0	58	false	false	transversion	non-CpG	40000	2	5	229
3_prime_UTR_variant	AAC	A	C	0	58	false	false	transversion	non-CpG	45000	2	5	229
3_prime_UTR_variant	AAC	A	C	0	58	false	false	transversion	non-CpG	50000	3	6	229
3_prime_UTR_variant	AAC	A	C	0	58	false	false	transversion	non-CpG	55000	3	7	229
3_prime_UTR_variant	AAC	A	C	0	58	false	false	transversion	non-CpG	56885	4	8	229
3_prime_UTR_variant	AAC	A	C	0	58	false	false	transversion	non-CpG	60000	4	8	229
3_prime_UTR_variant	AAC	A	C	0	58	false	false	transversion	non-CpG	65000	4	8	229
3_prime_UTR_variant	AAC	A	C	0	58	false	false	transversion	non-CpG	70000	4	8	229
3_prime_UTR_variant	AAC	A	C	0	58	false	false	transversion	non-CpG	75000	4	8	229
3_prime_UTR_variant	AAC	A	C	0	58	false	false	transversion	non-CpG	80000	4	8	229
3_prime_UTR_variant	AAC	A	C	0	58	false	false	transversion	non-CpG	85000	5	9	229
3_prime_UTR_variant	AAC	A	C	0	58	false	false	transversion	non-CpG	90000	5	9	229
3_prime_UTR_variant	AAC	A	C	0	58	false	false	transversion	non-CpG	95000	5	9	229
3_prime_UTR_variant	AAC	A	C	0	58	false	false	transversion	non-CpG	100000	5	9	229
3_prime_UTR_variant	AAC	A	C	0	58	false	false	transversion	non-CpG	110000	6	10	229
3_prime_UTR_variant	AAC	A	C	0	58	false	false	transversion	non-CpG	120000	6	10	229
3_prime_UTR_variant	AAC	A	C	0	58	false	false	transversion	non-CpG	125748	6	10	229
3_prime_UTR_variant	AAC	A	C	0	59	false	false	transversion	non-CpG	10	0	0	256
3_prime_UTR_variant	AAC	A	C	0	59	false	false	transversion	non-CpG	20	0	0	256
3_prime_UTR_variant	AAC	A	C	0	59	false	false	transversion	non-CpG	50	0	0	256
3_prime_UTR_variant	AAC	A	C	0	59	false	false	transversion	non-CpG	100	0	0	256
3_prime_UTR_variant	AAC	A	C	0	59	false	false	transversion	non-CpG	200	0	0	256
3_prime_UTR_variant	AAC	A	C	0	59	false	false	transversion	non-CpG	500	0	0	256
3_prime_UTR_variant	AAC	A	C	0	59	false	false	transversion	non-CpG	1000	0	0	256
3_prime_UTR_variant	AAC	A	C	0	59	false	false	transversion	non-CpG	2000	0	0	256
3_prime_UTR_variant	AAC	A	C	0	59	false	false	transversion	non-CpG	3070	0	0	256
3_prime_UTR_variant	AAC	A	C	0	59	false	false	transversion	non-CpG	5000	0	0	256
3_prime_UTR_variant	AAC	A	C	0	59	false	false	transversion	non-CpG	5040	0	0	256
3_prime_UTR_variant	AAC	A	C	0	59	false	false	transversion	non-CpG	8128	0	0	256
3_prime_UTR_variant	AAC	A	C	0	59	false	false	transversion	non-CpG	9197	0	0	256
3_prime_UTR_variant	AAC	A	C	0	59	false	false	transversion	non-CpG	10000	0	0	256
3_prime_UTR_variant	AAC	A	C	0	59	false	false	transversion	non-CpG	10824	0	0	256
3_prime_UTR_variant	AAC	A	C	0	59	false	false	transversion	non-CpG	15000	0	0	256
3_prime_UTR_variant	AAC	A	C	0	59	false	false	transversion	non-CpG	15308	0	0	256
3_prime_UTR_variant	AAC	A	C	0	59	false	false	transversion	non-CpG	17296	0	0	256
3_prime_UTR_variant	AAC	A	C	0	59	false	false	transversion	non-CpG	20000	0	0	256
3_prime_UTR_variant	AAC	A	C	0	59	false	false	transversion	non-CpG	25000	0	0	256
3_prime_UTR_variant	AAC	A	C	0	59	false	false	transversion	non-CpG	30000	0	0	256
3_prime_UTR_variant	AAC	A	C	0	59	false	false	transversion	non-CpG	35000	0	0	256
3_prime_UTR_variant	AAC	A	C	0	59	false	false	transversion	non-CpG	40000	0	0	256
3_prime_UTR_variant	AAC	A	C	0	59	false	false	transversion	non-CpG	45000	0	0	256
3_prime_UTR_variant	AAC	A	C	0	59	false	false	transversion	non-CpG	50000	0	0	256
3_prime_UTR_variant	AAC	A	C	0	59	false	false	transversion	non-CpG	55000	1	1	256
3_prime_UTR_variant	AAC	A	C	0	59	false	false	transversion	non-CpG	56885	1	1	256
3_prime_UTR_variant	AAC	A	C	0	59	false	false	transversion	non-CpG	60000	1	1	256
3_prime_UTR_variant	AAC	A	C	0	59	false	false	transversion	non-CpG	65000	2	2	256
3_prime_UTR_variant	AAC	A	C	0	59	false	false	transversion	non-CpG	70000	2	2	256
3_prime_UTR_variant	AAC	A	C	0	59	false	false	transversion	non-CpG	75000	3	3	256
3_prime_UTR_variant	AAC	A	C	0	59	false	false	transversion	non-CpG	80000	3	3	256
3_prime_UTR_variant	AAC	A	C	0	59	false	false	transversion	non-CpG	85000	4	4	256
3_prime_UTR_variant	AAC	A	C	0	59	false	false	transversion	non-CpG	90000	4	4	256
3_prime_UTR_variant	AAC	A	C	0	59	false	false	transversion	non-CpG	95000	4	4	256
3_prime_UTR_variant	AAC	A	C	0	59	false	false	transversion	non-CpG	100000	4	4	256
3_prime_UTR_variant	AAC	A	C	0	59	false	false	transversion	non-CpG	110000	4	4	256
3_prime_UTR_variant	AAC	A	C	0	59	false	false	transversion	non-CpG	120000	5	5	256
3_prime_UTR_variant	AAC	A	C	0	59	false	false	transversion	non-CpG	125748	5	5	256
3_prime_UTR_variant	AAC	A	C	0	60	false	false	transversion	non-CpG	10	0	0	237
3_prime_UTR_variant	AAC	A	C	0	60	false	false	transversion	non-CpG	20	0	0	237
3_prime_UTR_variant	AAC	A	C	0	60	false	false	transversion	non-CpG	50	0	0	237
3_prime_UTR_variant	AAC	A	C	0	60	false	false	transversion	non-CpG	100	0	0	237
3_prime_UTR_variant	AAC	A	C	0	60	false	false	transversion	non-CpG	200	0	0	237
3_prime_UTR_variant	AAC	A	C	0	60	false	false	transversion	non-CpG	500	0	0	237
3_prime_UTR_variant	AAC	A	C	0	60	false	false	transversion	non-CpG	1000	0	0	237
3_prime_UTR_variant	AAC	A	C	0	60	false	false	transversion	non-CpG	2000	0	0	237
3_prime_UTR_variant	AAC	A	C	0	60	false	false	transversion	non-CpG	3070	0	0	237
3_prime_UTR_variant	AAC	A	C	0	60	false	false	transversion	non-CpG	5000	0	0	237
3_prime_UTR_variant	AAC	A	C	0	60	false	false	transversion	non-CpG	5040	0	0	237
3_prime_UTR_variant	AAC	A	C	0	60	false	false	transversion	non-CpG	8128	1	1	237
3_prime_UTR_variant	AAC	A	C	0	60	false	false	transversion	non-CpG	9197	1	1	237
3_prime_UTR_variant	AAC	A	C	0	60	false	false	transversion	non-CpG	10000	1	1	237
3_prime_UTR_variant	AAC	A	C	0	60	false	false	transversion	non-CpG	10824	1	1	237
3_prime_UTR_variant	AAC	A	C	0	60	false	false	transversion	non-CpG	15000	1	1	237
3_prime_UTR_variant	AAC	A	C	0	60	false	false	transversion	non-CpG	15308	1	1	237
3_prime_UTR_variant	AAC	A	C	0	60	false	false	transversion	non-CpG	17296	2	2	237
3_prime_UTR_variant	AAC	A	C	0	60	false	false	transversion	non-CpG	20000	2	2	237
3_prime_UTR_variant	AAC	A	C	0	60	false	false	transversion	non-CpG	25000	1	2	237
3_prime_UTR_variant	AAC	A	C	0	60	false	false	transversion	non-CpG	30000	2	3	237
3_prime_UTR_variant	AAC	A	C	0	60	false	false	transversion	non-CpG	35000	2	3	237
3_prime_UTR_variant	AAC	A	C	0	60	false	false	transversion	non-CpG	40000	2	3	237
3_prime_UTR_variant	AAC	A	C	0	60	false	false	transversion	non-CpG	45000	2	3	237
3_prime_UTR_variant	AAC	A	C	0	60	false	false	transversion	non-CpG	50000	2	3	237
3_prime_UTR_variant	AAC	A	C	0	60	false	false	transversion	non-CpG	55000	2	3	237
3_prime_UTR_variant	AAC	A	C	0	60	false	false	transversion	non-CpG	56885	4	5	237
3_prime_UTR_variant	AAC	A	C	0	60	false	false	transversion	non-CpG	60000	4	5	237
3_prime_UTR_variant	AAC	A	C	0	60	false	false	transversion	non-CpG	65000	4	5	237
3_prime_UTR_variant	AAC	A	C	0	60	false	false	transversion	non-CpG	70000	4	5	237
3_prime_UTR_variant	AAC	A	C	0	60	false	false	transversion	non-CpG	75000	2	5	237
3_prime_UTR_variant	AAC	A	C	0	60	false	false	transversion	non-CpG	80000	2	5	237
3_prime_UTR_variant	AAC	A	C	0	60	false	false	transversion	non-CpG	85000	3	6	237
3_prime_UTR_variant	AAC	A	C	0	60	false	false	transversion	non-CpG	90000	3	6	237
3_prime_UTR_variant	AAC	A	C	0	60	false	false	transversion	non-CpG	95000	3	6	237
3_prime_UTR_variant	AAC	A	C	0	60	false	false	transversion	non-CpG	100000	3	6	237
3_prime_UTR_variant	AAC	A	C	0	60	false	false	transversion	non-CpG	110000	3	6	237
3_prime_UTR_variant	AAC	A	C	0	60	false	false	transversion	non-CpG	120000	3	6	237
3_prime_UTR_variant	AAC	A	C	0	60	false	false	transversion	non-CpG	125748	3	6	237
3_prime_UTR_variant	AAC	A	C	0	61	false	false	transversion	non-CpG	10	0	0	237
3_prime_UTR_variant	AAC	A	C	0	61	false	false	transversion	non-CpG	20	0	0	237
3_prime_UTR_variant	AAC	A	C	0	61	false	false	transversion	non-CpG	50	0	0	237
3_prime_UTR_variant	AAC	A	C	0	61	false	false	transversion	non-CpG	100	0	0	237
3_prime_UTR_variant	AAC	A	C	0	61	false	false	transversion	non-CpG	200	0	0	237
3_prime_UTR_variant	AAC	A	C	0	61	false	false	transversion	non-CpG	500	0	0	237
3_prime_UTR_variant	AAC	A	C	0	61	false	false	transversion	non-CpG	1000	0	0	237
3_prime_UTR_variant	AAC	A	C	0	61	false	false	transversion	non-CpG	2000	1	1	237
3_prime_UTR_variant	AAC	A	C	0	61	false	false	transversion	non-CpG	3070	1	1	237
3_prime_UTR_variant	AAC	A	C	0	61	false	false	transversion	non-CpG	5000	1	1	237
3_prime_UTR_variant	AAC	A	C	0	61	false	false	transversion	non-CpG	5040	1	1	237
3_prime_UTR_variant	AAC	A	C	0	61	false	false	transversion	non-CpG	8128	1	1	237
3_prime_UTR_variant	AAC	A	C	0	61	false	false	transversion	non-CpG	9197	1	1	237
3_prime_UTR_variant	AAC	A	C	0	61	false	false	transversion	non-CpG	10000	1	1	237
3_prime_UTR_variant	AAC	A	C	0	61	false	false	transversion	non-CpG	10824	1	1	237
3_prime_UTR_variant	AAC	A	C	0	61	false	false	transversion	non-CpG	15000	1	1	237
3_prime_UTR_variant	AAC	A	C	0	61	false	false	transversion	non-CpG	15308	1	1	237
3_prime_UTR_variant	AAC	A	C	0	61	false	false	transversion	non-CpG	17296	2	2	237
3_prime_UTR_variant	AAC	A	C	0	61	false	false	transversion	non-CpG	20000	2	2	237
3_prime_UTR_variant	AAC	A	C	0	61	false	false	transversion	non-CpG	25000	5	5	237
3_prime_UTR_variant	AAC	A	C	0	61	false	false	transversion	non-CpG	30000	5	5	237
3_prime_UTR_variant	AAC	A	C	0	61	false	false	transversion	non-CpG	35000	5	5	237
3_prime_UTR_variant	AAC	A	C	0	61	false	false	transversion	non-CpG	40000	4	5	237
3_prime_UTR_variant	AAC	A	C	0	61	false	false	transversion	non-CpG	45000	3	5	237
3_prime_UTR_variant	AAC	A	C	0	61	false	false	transversion	non-CpG	50000	4	6	237
3_prime_UTR_variant	AAC	A	C	0	61	false	false	transversion	non-CpG	55000	4	6	237
3_prime_UTR_variant	AAC	A	C	0	61	false	false	transversion	non-CpG	56885	4	6	237
3_prime_UTR_variant	AAC	A	C	0	61	false	false	transversion	non-CpG	60000	4	6	237
3_prime_UTR_variant	AAC	A	C	0	61	false	false	transversion	non-CpG	65000	4	6	237
3_prime_UTR_variant	AAC	A	C	0	61	false	false	transversion	non-CpG	70000	4	7	237
3_prime_UTR_variant	AAC	A	C	0	61	false	false	transversion	non-CpG	75000	4	7	237
3_prime_UTR_variant	AAC	A	C	0	61	false	false	transversion	non-CpG	80000	4	7	237
3_prime_UTR_variant	AAC	A	C	0	61	false	false	transversion	non-CpG	85000	4	7	237
3_prime_UTR_variant	AAC	A	C	0	61	false	false	transversion	non-CpG	90000	4	7	237
3_prime_UTR_variant	AAC	A	C	0	61	false	false	transversion	non-CpG	95000	4	7	237
3_prime_UTR_variant	AAC	A	C	0	61	false	false	transversion	non-CpG	100000	4	7	237
3_prime_UTR_variant	AAC	A	C	0	61	false	false	transversion	non-CpG	110000	4	7	237
3_prime_UTR_variant	AAC	A	C	0	61	false	false	transversion	non-CpG	120000	3	8	237
3_prime_UTR_variant	AAC	A	C	0	61	false	false	transversion	non-CpG	125748	3	8	237
3_prime_UTR_variant	AAC	A	C	0	62	false	false	transversion	non-CpG	10	0	0	204
3_prime_UTR_variant	AAC	A	C	0	62	false	false	transversion	non-CpG	20	0	0	204
3_prime_UTR_variant	AAC	A	C	0	62	false	false	transversion	non-CpG	50	0	0	204
3_prime_UTR_variant	AAC	A	C	0	62	false	false	transversion	non-CpG	100	0	0	204
3_prime_UTR_variant	AAC	A	C	0	62	false	false	transversion	non-CpG	200	0	0	204
3_prime_UTR_variant	AAC	A	C	0	62	false	false	transversion	non-CpG	500	0	0	204
3_prime_UTR_variant	AAC	A	C	0	62	false	false	transversion	non-CpG	1000	0	0	204
3_prime_UTR_variant	AAC	A	C	0	62	false	false	transversion	non-CpG	2000	0	0	204
3_prime_UTR_variant	AAC	A	C	0	62	false	false	transversion	non-CpG	3070	0	0	204
3_prime_UTR_variant	AAC	A	C	0	62	false	false	transversion	non-CpG	5000	0	0	204
3_prime_UTR_variant	AAC	A	C	0	62	false	false	transversion	non-CpG	5040	0	0	204
3_prime_UTR_variant	AAC	A	C	0	62	false	false	transversion	non-CpG	8128	0	0	204
3_prime_UTR_variant	AAC	A	C	0	62	false	false	transversion	non-CpG	9197	0	0	204
3_prime_UTR_variant	AAC	A	C	0	62	false	false	transversion	non-CpG	10000	0	0	204
3_prime_UTR_variant	AAC	A	C	0	62	false	false	transversion	non-CpG	10824	0	0	204
3_prime_UTR_variant	AAC	A	C	0	62	false	false	transversion	non-CpG	15000	0	0	204
3_prime_UTR_variant	AAC	A	C	0	62	false	false	transversion	non-CpG	15308	0	0	204
3_prime_UTR_variant	AAC	A	C	0	62	false	false	transversion	non-CpG	17296	0	0	204
3_prime_UTR_variant	AAC	A	C	0	62	false	false	transversion	non-CpG	20000	0	0	204
3_prime_UTR_variant	AAC	A	C	0	62	false	false	transversion	non-CpG	25000	0	0	204
3_prime_UTR_variant	AAC	A	C	0	62	false	false	transversion	non-CpG	30000	1	1	204
3_prime_UTR_variant	AAC	A	C	0	62	false	false	transversion	non-CpG	35000	1	1	204
3_prime_UTR_variant	AAC	A	C	0	62	false	false	transversion	non-CpG	40000	1	1	204
3_prime_UTR_variant	AAC	A	C	0	62	false	false	transversion	non-CpG	45000	1	1	204
3_prime_UTR_variant	AAC	A	C	0	62	false	false	transversion	non-CpG	50000	1	1	204
3_prime_UTR_variant	AAC	A	C	0	62	false	false	transversion	non-CpG	55000	2	2	204
3_prime_UTR_variant	AAC	A	C	0	62	false	false	transversion	non-CpG	56885	2	2	204
3_prime_UTR_variant	AAC	A	C	0	62	false	false	transversion	non-CpG	60000	2	2	204
3_prime_UTR_variant	AAC	A	C	0	62	false	false	transversion	non-CpG	65000	2	2	204
3_prime_UTR_variant	AAC	A	C	0	62	false	false	transversion	non-CpG	70000	2	2	204
3_prime_UTR_variant	AAC	A	C	0	62	false	false	transversion	non-CpG	75000	2	2	204
3_prime_UTR_variant	AAC	A	C	0	62	false	false	transversion	non-CpG	80000	2	2	204
3_prime_UTR_variant	AAC	A	C	0	62	false	false	transversion	non-CpG	85000	2	2	204
3_prime_UTR_variant	AAC	A	C	0	62	false	false	transversion	non-CpG	90000	2	2	204
3_prime_UTR_variant	AAC	A	C	0	62	false	false	transversion	non-CpG	95000	2	2	204
3_prime_UTR_variant	AAC	A	C	0	62	false	false	transversion	non-CpG	100000	3	3	204
3_prime_UTR_variant	AAC	A	C	0	62	false	false	transversion	non-CpG	110000	3	3	204
3_prime_UTR_variant	AAC	A	C	0	62	false	false	transversion	non-CpG	120000	3	3	204
3_prime_UTR_variant	AAC	A	C	0	62	false	false	transversion	non-CpG	125748	3	3	204
3_prime_UTR_variant	AAC	A	C	0	63	false	false	transversion	non-CpG	10	0	0	208
3_prime_UTR_variant	AAC	A	C	0	63	false	false	transversion	non-CpG	20	0	0	208
3_prime_UTR_variant	AAC	A	C	0	63	false	false	transversion	non-CpG	50	0	0	208
3_prime_UTR_variant	AAC	A	C	0	63	false	false	transversion	non-CpG	100	0	0	208
3_prime_UTR_variant	AAC	A	C	0	63	false	false	transversion	non-CpG	200	0	0	208
3_prime_UTR_variant	AAC	A	C	0	63	false	false	transversion	non-CpG	500	0	0	208
3_prime_UTR_variant	AAC	A	C	0	63	false	false	transversion	non-CpG	1000	0	0	208
3_prime_UTR_variant	AAC	A	C	0	63	false	false	transversion	non-CpG	2000	0	0	208
3_prime_UTR_variant	AAC	A	C	0	63	false	false	transversion	non-CpG	3070	0	0	208
3_prime_UTR_variant	AAC	A	C	0	63	false	false	transversion	non-CpG	5000	0	0	208
3_prime_UTR_variant	AAC	A	C	0	63	false	false	transversion	non-CpG	5040	0	0	208
3_prime_UTR_variant	AAC	A	C	0	63	false	false	transversion	non-CpG	8128	0	0	208
3_prime_UTR_variant	AAC	A	C	0	63	false	false	transversion	non-CpG	9197	0	0	208
3_prime_UTR_variant	AAC	A	C	0	63	false	false	transversion	non-CpG	10000	0	0	208
3_prime_UTR_variant	AAC	A	C	0	63	false	false	transversion	non-CpG	10824	0	0	208
3_prime_UTR_variant	AAC	A	C	0	63	false	false	transversion	non-CpG	15000	0	0	208
3_prime_UTR_variant	AAC	A	C	0	63	false	false	transversion	non-CpG	15308	0	0	208
3_prime_UTR_variant	AAC	A	C	0	63	false	false	transversion	non-CpG	17296	0	0	208
3_prime_UTR_variant	AAC	A	C	0	63	false	false	transversion	non-CpG	20000	0	0	208
3_prime_UTR_variant	AAC	A	C	0	63	false	false	transversion	non-CpG	25000	0	0	208
3_prime_UTR_variant	AAC	A	C	0	63	false	false	transversion	non-CpG	30000	0	0	208
3_prime_UTR_variant	AAC	A	C	0	63	false	false	transversion	non-CpG	35000	0	0	208
3_prime_UTR_variant	AAC	A	C	0	63	false	false	transversion	non-CpG	40000	0	0	208
3_prime_UTR_variant	AAC	A	C	0	63	false	false	transversion	non-CpG	45000	0	0	208
3_prime_UTR_variant	AAC	A	C	0	63	false	false	transversion	non-CpG	50000	0	0	208
3_prime_UTR_variant	AAC	A	C	0	63	false	false	transversion	non-CpG	55000	0	0	208
3_prime_UTR_variant	AAC	A	C	0	63	false	false	transversion	non-CpG	56885	0	0	208
3_prime_UTR_variant	AAC	A	C	0	63	false	false	transversion	non-CpG	60000	0	0	208
3_prime_UTR_variant	AAC	A	C	0	63	false	false	transversion	non-CpG	65000	1	1	208
3_prime_UTR_variant	AAC	A	C	0	63	false	false	transversion	non-CpG	70000	1	1	208
3_prime_UTR_variant	AAC	A	C	0	63	false	false	transversion	non-CpG	75000	1	1	208
3_prime_UTR_variant	AAC	A	C	0	63	false	false	transversion	non-CpG	80000	1	1	208
3_prime_UTR_variant	AAC	A	C	0	63	false	false	transversion	non-CpG	85000	1	1	208
3_prime_UTR_variant	AAC	A	C	0	63	false	false	transversion	non-CpG	90000	3	3	208
3_prime_UTR_variant	AAC	A	C	0	63	false	false	transversion	non-CpG	95000	4	4	208
3_prime_UTR_variant	AAC	A	C	0	63	false	false	transversion	non-CpG	100000	5	5	208
3_prime_UTR_variant	AAC	A	C	0	63	false	false	transversion	non-CpG	110000	4	5	208
3_prime_UTR_variant	AAC	A	C	0	63	false	false	transversion	non-CpG	120000	4	5	208
3_prime_UTR_variant	AAC	A	C	0	63	false	false	transversion	non-CpG	125748	4	5	208
3_prime_UTR_variant	AAC	A	C	0	64	false	false	transversion	non-CpG	10	0	0	218
3_prime_UTR_variant	AAC	A	C	0	64	false	false	transversion	non-CpG	20	0	0	218
3_prime_UTR_variant	AAC	A	C	0	64	false	false	transversion	non-CpG	50	0	0	218
3_prime_UTR_variant	AAC	A	C	0	64	false	false	transversion	non-CpG	100	0	0	218
3_prime_UTR_variant	AAC	A	C	0	64	false	false	transversion	non-CpG	200	0	0	218
3_prime_UTR_variant	AAC	A	C	0	64	false	false	transversion	non-CpG	500	0	0	218
3_prime_UTR_variant	AAC	A	C	0	64	false	false	transversion	non-CpG	1000	0	0	218
3_prime_UTR_variant	AAC	A	C	0	64	false	false	transversion	non-CpG	2000	0	1	218
3_prime_UTR_variant	AAC	A	C	0	64	false	false	transversion	non-CpG	3070	0	1	218
3_prime_UTR_variant	AAC	A	C	0	64	false	false	transversion	non-CpG	5000	1	2	218
3_prime_UTR_variant	AAC	A	C	0	64	false	false	transversion	non-CpG	5040	1	2	218
3_prime_UTR_variant	AAC	A	C	0	64	false	false	transversion	non-CpG	8128	0	2	218
3_prime_UTR_variant	AAC	A	C	0	64	false	false	transversion	non-CpG	9197	0	2	218
3_prime_UTR_variant	AAC	A	C	0	64	false	false	transversion	non-CpG	10000	0	2	218
3_prime_UTR_variant	AAC	A	C	0	64	false	false	transversion	non-CpG	10824	0	2	218
3_prime_UTR_variant	AAC	A	C	0	64	false	false	transversion	non-CpG	15000	0	2	218
3_prime_UTR_variant	AAC	A	C	0	64	false	false	transversion	non-CpG	15308	0	2	218
3_prime_UTR_variant	AAC	A	C	0	64	false	false	transversion	non-CpG	17296	0	2	218
3_prime_UTR_variant	AAC	A	C	0	64	false	false	transversion	non-CpG	20000	0	2	218
3_prime_UTR_variant	AAC	A	C	0	64	false	false	transversion	non-CpG	25000	1	3	218
3_prime_UTR_variant	AAC	A	C	0	64	false	false	transversion	non-CpG	30000	2	4	218
3_prime_UTR_variant	AAC	A	C	0	64	false	false	transversion	non-CpG	35000	2	4	218
3_prime_UTR_variant	AAC	A	C	0	64	false	false	transversion	non-CpG	40000	2	4	218
3_prime_UTR_variant	AAC	A	C	0	64	false	false	transversion	non-CpG	45000	2	4	218
3_prime_UTR_variant	AAC	A	C	0	64	false	false	transversion	non-CpG	50000	2	4	218
3_prime_UTR_variant	AAC	A	C	0	64	false	false	transversion	non-CpG	55000	2	4	218
3_prime_UTR_variant	AAC	A	C	0	64	false	false	transversion	non-CpG	56885	2	4	218
3_prime_UTR_variant	AAC	A	C	0	64	false	false	transversion	non-CpG	60000	2	4	218
3_prime_UTR_variant	AAC	A	C	0	64	false	false	transversion	non-CpG	65000	2	4	218
3_prime_UTR_variant	AAC	A	C	0	64	false	false	transversion	non-CpG	70000	2	4	218
3_prime_UTR_variant	AAC	A	C	0	64	false	false	transversion	non-CpG	75000	2	4	218
3_prime_UTR_variant	AAC	A	C	0	64	false	false	transversion	non-CpG	80000	2	4	218
3_prime_UTR_variant	AAC	A	C	0	64	false	false	transversion	non-CpG	85000	3	5	218
3_prime_UTR_variant	AAC	A	C	0	64	false	false	transversion	non-CpG	90000	3	5	218
3_prime_UTR_variant	AAC	A	C	0	64	false	false	transversion	non-CpG	95000	3	5	218
3_prime_UTR_variant	AAC	A	C	0	64	false	false	transversion	non-CpG	100000	3	5	218
3_prime_UTR_variant	AAC	A	C	0	64	false	false	transversion	non-CpG	110000	3	5	218
3_prime_UTR_variant	AAC	A	C	0	64	false	false	transversion	non-CpG	120000	3	5	218
3_prime_UTR_variant	AAC	A	C	0	64	false	false	transversion	non-CpG	125748	3	5	218
3_prime_UTR_variant	AAC	A	C	0	65	false	false	transversion	non-CpG	10	0	0	199
3_prime_UTR_variant	AAC	A	C	0	65	false	false	transversion	non-CpG	20	0	0	199
3_prime_UTR_variant	AAC	A	C	0	65	false	false	transversion	non-CpG	50	0	0	199
3_prime_UTR_variant	AAC	A	C	0	65	false	false	transversion	non-CpG	100	0	0	199
3_prime_UTR_variant	AAC	A	C	0	65	false	false	transversion	non-CpG	200	0	0	199
3_prime_UTR_variant	AAC	A	C	0	65	false	false	transversion	non-CpG	500	0	0	199
3_prime_UTR_variant	AAC	A	C	0	65	false	false	transversion	non-CpG	1000	1	1	199
3_prime_UTR_variant	AAC	A	C	0	65	false	false	transversion	non-CpG	2000	0	1	199
3_prime_UTR_variant	AAC	A	C	0	65	false	false	transversion	non-CpG	3070	0	1	199
3_prime_UTR_variant	AAC	A	C	0	65	false	false	transversion	non-CpG	5000	0	1	199
3_prime_UTR_variant	AAC	A	C	0	65	false	false	transversion	non-CpG	5040	0	1	199
3_prime_UTR_variant	AAC	A	C	0	65	false	false	transversion	non-CpG	8128	1	2	199
3_prime_UTR_variant	AAC	A	C	0	65	false	false	transversion	non-CpG	9197	1	2	199
3_prime_UTR_variant	AAC	A	C	0	65	false	false	transversion	non-CpG	10000	1	2	199
3_prime_UTR_variant	AAC	A	C	0	65	false	false	transversion	non-CpG	10824	2	3	199
3_prime_UTR_variant	AAC	A	C	0	65	false	false	transversion	non-CpG	15000	2	3	199
3_prime_UTR_variant	AAC	A	C	0	65	false	false	transversion	non-CpG	15308	2	3	199
3_prime_UTR_variant	AAC	A	C	0	65	false	false	transversion	non-CpG	17296	1	3	199
3_prime_UTR_variant	AAC	A	C	0	65	false	false	transversion	non-CpG	20000	1	3	199
3_prime_UTR_variant	AAC	A	C	0	65	false	false	transversion	non-CpG	25000	2	4	199
3_prime_UTR_variant	AAC	A	C	0	65	false	false	transversion	non-CpG	30000	2	4	199
3_prime_UTR_variant	AAC	A	C	0	65	false	false	transversion	non-CpG	35000	2	4	199
3_prime_UTR_variant	AAC	A	C	0	65	false	false	transversion	non-CpG	40000	2	4	199
3_prime_UTR_variant	AAC	A	C	0	65	false	false	transversion	non-CpG	45000	2	4	199
3_prime_UTR_variant	AAC	A	C	0	65	false	false	transversion	non-CpG	50000	2	4	199
3_prime_UTR_variant	AAC	A	C	0	65	false	false	transversion	non-CpG	55000	2	4	199
3_prime_UTR_variant	AAC	A	C	0	65	false	false	transversion	non-CpG	56885	2	4	199
3_prime_UTR_variant	AAC	A	C	0	65	false	false	transversion	non-CpG	60000	2	4	199
3_prime_UTR_variant	AAC	A	C	0	65	false	false	transversion	non-CpG	65000	2	4	199
3_prime_UTR_variant	AAC	A	C	0	65	false	false	transversion	non-CpG	70000	2	4	199
3_prime_UTR_variant	AAC	A	C	0	65	false	false	transversion	non-CpG	75000	2	4	199
3_prime_UTR_variant	AAC	A	C	0	65	false	false	transversion	non-CpG	80000	2	4	199
3_prime_UTR_variant	AAC	A	C	0	65	false	false	transversion	non-CpG	85000	2	4	199
3_prime_UTR_variant	AAC	A	C	0	65	false	false	transversion	non-CpG	90000	2	4	199
3_prime_UTR_variant	AAC	A	C	0	65	false	false	transversion	non-CpG	95000	2	4	199
3_prime_UTR_variant	AAC	A	C	0	65	false	false	transversion	non-CpG	100000	3	5	199
3_prime_UTR_variant	AAC	A	C	0	65	false	false	transversion	non-CpG	110000	3	5	199
3_prime_UTR_variant	AAC	A	C	0	65	false	false	transversion	non-CpG	120000	3	5	199
3_prime_UTR_variant	AAC	A	C	0	65	false	false	transversion	non-CpG	125748	3	5	199
3_prime_UTR_variant	AAC	A	C	0	66	false	false	transversion	non-CpG	10	0	0	179
3_prime_UTR_variant	AAC	A	C	0	66	false	false	transversion	non-CpG	20	0	0	179
3_prime_UTR_variant	AAC	A	C	0	66	false	false	transversion	non-CpG	50	0	0	179
3_prime_UTR_variant	AAC	A	C	0	66	false	false	transversion	non-CpG	100	0	0	179
3_prime_UTR_variant	AAC	A	C	0	66	false	false	transversion	non-CpG	200	0	0	179
3_prime_UTR_variant	AAC	A	C	0	66	false	false	transversion	non-CpG	500	0	0	179
3_prime_UTR_variant	AAC	A	C	0	66	false	false	transversion	non-CpG	1000	0	0	179
3_prime_UTR_variant	AAC	A	C	0	66	false	false	transversion	non-CpG	2000	0	0	179
3_prime_UTR_variant	AAC	A	C	0	66	false	false	transversion	non-CpG	3070	1	1	179
3_prime_UTR_variant	AAC	A	C	0	66	false	false	transversion	non-CpG	5000	1	1	179
3_prime_UTR_variant	AAC	A	C	0	66	false	false	transversion	non-CpG	5040	1	1	179
3_prime_UTR_variant	AAC	A	C	0	66	false	false	transversion	non-CpG	8128	2	2	179
3_prime_UTR_variant	AAC	A	C	0	66	false	false	transversion	non-CpG	9197	3	3	179
3_prime_UTR_variant	AAC	A	C	0	66	false	false	transversion	non-CpG	10000	3	3	179
3_prime_UTR_variant	AAC	A	C	0	66	false	false	transversion	non-CpG	10824	3	3	179
3_prime_UTR_variant	AAC	A	C	0	66	false	false	transversion	non-CpG	15000	2	3	179
3_prime_UTR_variant	AAC	A	C	0	66	false	false	transversion	non-CpG	15308	2	3	179
3_prime_UTR_variant	AAC	A	C	0	66	false	false	transversion	non-CpG	17296	2	3	179
3_prime_UTR_variant	AAC	A	C	0	66	false	false	transversion	non-CpG	20000	2	3	179
3_prime_UTR_variant	AAC	A	C	0	66	false	false	transversion	non-CpG	25000	2	3	179
3_prime_UTR_variant	AAC	A	C	0	66	false	false	transversion	non-CpG	30000	3	4	179
3_prime_UTR_variant	AAC	A	C	0	66	false	false	transversion	non-CpG	35000	2	4	179
3_prime_UTR_variant	AAC	A	C	0	66	false	false	transversion	non-CpG	40000	2	4	179
3_prime_UTR_variant	AAC	A	C	0	66	false	false	transversion	non-CpG	45000	2	4	179
3_prime_UTR_variant	AAC	A	C	0	66	false	false	transversion	non-CpG	50000	3	5	179
3_prime_UTR_variant	AAC	A	C	0	66	false	false	transversion	non-CpG	55000	4	6	179
3_prime_UTR_variant	AAC	A	C	0	66	false	false	transversion	non-CpG	56885	4	6	179
3_prime_UTR_variant	AAC	A	C	0	66	false	false	transversion	non-CpG	60000	4	6	179
3_prime_UTR_variant	AAC	A	C	0	66	false	false	transversion	non-CpG	65000	4	6	179
3_prime_UTR_variant	AAC	A	C	0	66	false	false	transversion	non-CpG	70000	4	6	179
3_prime_UTR_variant	AAC	A	C	0	66	false	false	transversion	non-CpG	75000	4	6	179
3_prime_UTR_variant	AAC	A	C	0	66	false	false	transversion	non-CpG	80000	4	6	179
3_prime_UTR_variant	AAC	A	C	0	66	false	false	transversion	non-CpG	85000	3	6	179
3_prime_UTR_variant	AAC	A	C	0	66	false	false	transversion	non-CpG	90000	3	6	179
3_prime_UTR_variant	AAC	A	C	0	66	false	false	transversion	non-CpG	95000	4	7	179
3_prime_UTR_variant	AAC	A	C	0	66	false	false	transversion	non-CpG	100000	4	7	179
3_prime_UTR_variant	AAC	A	C	0	66	false	false	transversion	non-CpG	110000	4	7	179
3_prime_UTR_variant	AAC	A	C	0	66	false	false	transversion	non-CpG	120000	4	7	179
3_prime_UTR_variant	AAC	A	C	0	66	false	false	transversion	non-CpG	125748	4	7	179
3_prime_UTR_variant	AAC	A	C	0	67	false	false	transversion	non-CpG	10	0	0	176
3_prime_UTR_variant	AAC	A	C	0	67	false	false	transversion	non-CpG	20	0	0	176
3_prime_UTR_variant	AAC	A	C	0	67	false	false	transversion	non-CpG	50	0	0	176
3_prime_UTR_variant	AAC	A	C	0	67	false	false	transversion	non-CpG	100	0	0	176
3_prime_UTR_variant	AAC	A	C	0	67	false	false	transversion	non-CpG	200	0	0	176
3_prime_UTR_variant	AAC	A	C	0	67	false	false	transversion	non-CpG	500	0	0	176
3_prime_UTR_variant	AAC	A	C	0	67	false	false	transversion	non-CpG	1000	0	0	176
3_prime_UTR_variant	AAC	A	C	0	67	false	false	transversion	non-CpG	2000	0	0	176
3_prime_UTR_variant	AAC	A	C	0	67	false	false	transversion	non-CpG	3070	1	1	176
3_prime_UTR_variant	AAC	A	C	0	67	false	false	transversion	non-CpG	5000	1	1	176
3_prime_UTR_variant	AAC	A	C	0	67	false	false	transversion	non-CpG	5040	1	1	176
3_prime_UTR_variant	AAC	A	C	0	67	false	false	transversion	non-CpG	8128	2	2	176
3_prime_UTR_variant	AAC	A	C	0	67	false	false	transversion	non-CpG	9197	1	2	176
3_prime_UTR_variant	AAC	A	C	0	67	false	false	transversion	non-CpG	10000	1	2	176
3_prime_UTR_variant	AAC	A	C	0	67	false	false	transversion	non-CpG	10824	1	2	176
3_prime_UTR_variant	AAC	A	C	0	67	false	false	transversion	non-CpG	15000	1	2	176
3_prime_UTR_variant	AAC	A	C	0	67	false	false	transversion	non-CpG	15308	1	2	176
3_prime_UTR_variant	AAC	A	C	0	67	false	false	transversion	non-CpG	17296	1	2	176
3_prime_UTR_variant	AAC	A	C	0	67	false	false	transversion	non-CpG	20000	2	3	176
3_prime_UTR_variant	AAC	A	C	0	67	false	false	transversion	non-CpG	25000	2	3	176
3_prime_UTR_variant	AAC	A	C	0	67	false	false	transversion	non-CpG	30000	1	3	176
3_prime_UTR_variant	AAC	A	C	0	67	false	false	transversion	non-CpG	35000	1	3	176
3_prime_UTR_variant	AAC	A	C	0	67	false	false	transversion	non-CpG	40000	1	3	176
3_prime_UTR_variant	AAC	A	C	0	67	false	false	transversion	non-CpG	45000	2	4	176
3_prime_UTR_variant	AAC	A	C	0	67	false	false	transversion	non-CpG	50000	3	5	176
3_prime_UTR_variant	AAC	A	C	0	67	false	false	transversion	non-CpG	55000	3	5	176
3_prime_UTR_variant	AAC	A	C	0	67	false	false	transversion	non-CpG	56885	3	5	176
3_prime_UTR_variant	AAC	A	C	0	67	false	false	transversion	non-CpG	60000	3	5	176
3_prime_UTR_variant	AAC	A	C	0	67	false	false	transversion	non-CpG	65000	3	5	176
3_prime_UTR_variant	AAC	A	C	0	67	false	false	transversion	non-CpG	70000	3	5	176
3_prime_UTR_variant	AAC	A	C	0	67	false	false	transversion	non-CpG	75000	3	5	176
3_prime_UTR_variant	AAC	A	C	0	67	false	false	transversion	non-CpG	80000	3	5	176
3_prime_UTR_variant	AAC	A	C	0	67	false	false	transversion	non-CpG	85000	3	5	176
3_prime_UTR_variant	AAC	A	C	0	67	false	false	transversion	non-CpG	90000	3	5	176
3_prime_UTR_variant	AAC	A	C	0	67	false	false	transversion	non-CpG	95000	3	5	176
3_prime_UTR_variant	AAC	A	C	0	67	false	false	transversion	non-CpG	100000	3	5	176
3_prime_UTR_variant	AAC	A	C	0	67	false	false	transversion	non-CpG	110000	3	5	176
3_prime_UTR_variant	AAC	A	C	0	67	false	false	transversion	non-CpG	120000	3	5	176
3_prime_UTR_variant	AAC	A	C	0	67	false	false	transversion	non-CpG	125748	3	5	176
3_prime_UTR_variant	AAC	A	C	0	68	false	false	transversion	non-CpG	10	0	2	186
3_prime_UTR_variant	AAC	A	C	0	68	false	false	transversion	non-CpG	20	0	2	186
3_prime_UTR_variant	AAC	A	C	0	68	false	false	transversion	non-CpG	50	0	2	186
3_prime_UTR_variant	AAC	A	C	0	68	false	false	transversion	non-CpG	100	0	2	186
3_prime_UTR_variant	AAC	A	C	0	68	false	false	transversion	non-CpG	200	0	2	186
3_prime_UTR_variant	AAC	A	C	0	68	false	false	transversion	non-CpG	500	0	2	186
3_prime_UTR_variant	AAC	A	C	0	68	false	false	transversion	non-CpG	1000	0	2	186
3_prime_UTR_variant	AAC	A	C	0	68	false	false	transversion	non-CpG	2000	0	2	186
3_prime_UTR_variant	AAC	A	C	0	68	false	false	transversion	non-CpG	3070	0	2	186
3_prime_UTR_variant	AAC	A	C	0	68	false	false	transversion	non-CpG	5000	0	2	186
3_prime_UTR_variant	AAC	A	C	0	68	false	false	transversion	non-CpG	5040	0	2	186
3_prime_UTR_variant	AAC	A	C	0	68	false	false	transversion	non-CpG	8128	0	2	186
3_prime_UTR_variant	AAC	A	C	0	68	false	false	transversion	non-CpG	9197	0	2	186
3_prime_UTR_variant	AAC	A	C	0	68	false	false	transversion	non-CpG	10000	0	2	186
3_prime_UTR_variant	AAC	A	C	0	68	false	false	transversion	non-CpG	10824	0	2	186
3_prime_UTR_variant	AAC	A	C	0	68	false	false	transversion	non-CpG	15000	0	2	186
3_prime_UTR_variant	AAC	A	C	0	68	false	false	transversion	non-CpG	15308	0	2	186
3_prime_UTR_variant	AAC	A	C	0	68	false	false	transversion	non-CpG	17296	0	2	186
3_prime_UTR_variant	AAC	A	C	0	68	false	false	transversion	non-CpG	20000	0	2	186
3_prime_UTR_variant	AAC	A	C	0	68	false	false	transversion	non-CpG	25000	0	2	186
3_prime_UTR_variant	AAC	A	C	0	68	false	false	transversion	non-CpG	30000	0	2	186
3_prime_UTR_variant	AAC	A	C	0	68	false	false	transversion	non-CpG	35000	1	3	186
3_prime_UTR_variant	AAC	A	C	0	68	false	false	transversion	non-CpG	40000	0	3	186
3_prime_UTR_variant	AAC	A	C	0	68	false	false	transversion	non-CpG	45000	0	3	186
3_prime_UTR_variant	AAC	A	C	0	68	false	false	transversion	non-CpG	50000	0	3	186
3_prime_UTR_variant	AAC	A	C	0	68	false	false	transversion	non-CpG	55000	0	3	186
3_prime_UTR_variant	AAC	A	C	0	68	false	false	transversion	non-CpG	56885	0	3	186
3_prime_UTR_variant	AAC	A	C	0	68	false	false	transversion	non-CpG	60000	0	3	186
3_prime_UTR_variant	AAC	A	C	0	68	false	false	transversion	non-CpG	65000	1	4	186
3_prime_UTR_variant	AAC	A	C	0	68	false	false	transversion	non-CpG	70000	1	4	186
3_prime_UTR_variant	AAC	A	C	0	68	false	false	transversion	non-CpG	75000	1	4	186
3_prime_UTR_variant	AAC	A	C	0	68	false	false	transversion	non-CpG	80000	1	4	186
3_prime_UTR_variant	AAC	A	C	0	68	false	false	transversion	non-CpG	85000	1	4	186
3_prime_UTR_variant	AAC	A	C	0	68	false	false	transversion	non-CpG	90000	1	4	186
3_prime_UTR_variant	AAC	A	C	0	68	false	false	transversion	non-CpG	95000	1	4	186
3_prime_UTR_variant	AAC	A	C	0	68	false	false	transversion	non-CpG	100000	1	4	186
3_prime_UTR_variant	AAC	A	C	0	68	false	false	transversion	non-CpG	110000	1	4	186
3_prime_UTR_variant	AAC	A	C	0	68	false	false	transversion	non-CpG	120000	1	4	186
3_prime_UTR_variant	AAC	A	C	0	68	false	false	transversion	non-CpG	125748	1	4	186
3_prime_UTR_variant	AAC	A	C	0	69	false	false	transversion	non-CpG	10	0	0	152
3_prime_UTR_variant	AAC	A	C	0	69	false	false	transversion	non-CpG	20	0	0	152
3_prime_UTR_variant	AAC	A	C	0	69	false	false	transversion	non-CpG	50	0	0	152
3_prime_UTR_variant	AAC	A	C	0	69	false	false	transversion	non-CpG	100	0	0	152
3_prime_UTR_variant	AAC	A	C	0	69	false	false	transversion	non-CpG	200	0	0	152
3_prime_UTR_variant	AAC	A	C	0	69	false	false	transversion	non-CpG	500	0	0	152
3_prime_UTR_variant	AAC	A	C	0	69	false	false	transversion	non-CpG	1000	1	1	152
3_prime_UTR_variant	AAC	A	C	0	69	false	false	transversion	non-CpG	2000	1	1	152
3_prime_UTR_variant	AAC	A	C	0	69	false	false	transversion	non-CpG	3070	1	1	152
3_prime_UTR_variant	AAC	A	C	0	69	false	false	transversion	non-CpG	5000	0	1	152
3_prime_UTR_variant	AAC	A	C	0	69	false	false	transversion	non-CpG	5040	0	1	152
3_prime_UTR_variant	AAC	A	C	0	69	false	false	transversion	non-CpG	8128	1	2	152
3_prime_UTR_variant	AAC	A	C	0	69	false	false	transversion	non-CpG	9197	1	2	152
3_prime_UTR_variant	AAC	A	C	0	69	false	false	transversion	non-CpG	10000	0	2	152
3_prime_UTR_variant	AAC	A	C	0	69	false	false	transversion	non-CpG	10824	0	2	152
3_prime_UTR_variant	AAC	A	C	0	69	false	false	transversion	non-CpG	15000	0	2	152
3_prime_UTR_variant	AAC	A	C	0	69	false	false	transversion	non-CpG	15308	0	2	152
3_prime_UTR_variant	AAC	A	C	0	69	false	false	transversion	non-CpG	17296	0	2	152
3_prime_UTR_variant	AAC	A	C	0	69	false	false	transversion	non-CpG	20000	2	4	152
3_prime_UTR_variant	AAC	A	C	0	69	false	false	transversion	non-CpG	25000	3	5	152
3_prime_UTR_variant	AAC	A	C	0	69	false	false	transversion	non-CpG	30000	3	5	152
3_prime_UTR_variant	AAC	A	C	0	69	false	false	transversion	non-CpG	35000	3	6	152
3_prime_UTR_variant	AAC	A	C	0	69	false	false	transversion	non-CpG	40000	3	6	152
3_prime_UTR_variant	AAC	A	C	0	69	false	false	transversion	non-CpG	45000	3	6	152
3_prime_UTR_variant	AAC	A	C	0	69	false	false	transversion	non-CpG	50000	3	6	152
3_prime_UTR_variant	AAC	A	C	0	69	false	false	transversion	non-CpG	55000	3	6	152
3_prime_UTR_variant	AAC	A	C	0	69	false	false	transversion	non-CpG	56885	3	6	152
3_prime_UTR_variant	AAC	A	C	0	69	false	false	transversion	non-CpG	60000	3	6	152
3_prime_UTR_variant	AAC	A	C	0	69	false	false	transversion	non-CpG	65000	3	6	152
3_prime_UTR_variant	AAC	A	C	0	69	false	false	transversion	non-CpG	70000	4	7	152
3_prime_UTR_variant	AAC	A	C	0	69	false	false	transversion	non-CpG	75000	4	7	152
3_prime_UTR_variant	AAC	A	C	0	69	false	false	transversion	non-CpG	80000	4	7	152
3_prime_UTR_variant	AAC	A	C	0	69	false	false	transversion	non-CpG	85000	4	7	152
3_prime_UTR_variant	AAC	A	C	0	69	false	false	transversion	non-CpG	90000	4	7	152
3_prime_UTR_variant	AAC	A	C	0	69	false	false	transversion	non-CpG	95000	4	7	152
3_prime_UTR_variant	AAC	A	C	0	69	false	false	transversion	non-CpG	100000	4	7	152
3_prime_UTR_variant	AAC	A	C	0	69	false	false	transversion	non-CpG	110000	5	8	152
3_prime_UTR_variant	AAC	A	C	0	69	false	false	transversion	non-CpG	120000	5	8	152
3_prime_UTR_variant	AAC	A	C	0	69	false	false	transversion	non-CpG	125748	5	8	152
3_prime_UTR_variant	AAC	A	C	0	70	false	false	transversion	non-CpG	10	0	0	151
3_prime_UTR_variant	AAC	A	C	0	70	false	false	transversion	non-CpG	20	0	0	151
3_prime_UTR_variant	AAC	A	C	0	70	false	false	transversion	non-CpG	50	0	0	151
3_prime_UTR_variant	AAC	A	C	0	70	false	false	transversion	non-CpG	100	0	0	151
3_prime_UTR_variant	AAC	A	C	0	70	false	false	transversion	non-CpG	200	0	0	151
3_prime_UTR_variant	AAC	A	C	0	70	false	false	transversion	non-CpG	500	0	0	151
3_prime_UTR_variant	AAC	A	C	0	70	false	false	transversion	non-CpG	1000	0	0	151
3_prime_UTR_variant	AAC	A	C	0	70	false	false	transversion	non-CpG	2000	0	0	151
3_prime_UTR_variant	AAC	A	C	0	70	false	false	transversion	non-CpG	3070	0	0	151
3_prime_UTR_variant	AAC	A	C	0	70	false	false	transversion	non-CpG	5000	1	1	151
3_prime_UTR_variant	AAC	A	C	0	70	false	false	transversion	non-CpG	5040	1	1	151
3_prime_UTR_variant	AAC	A	C	0	70	false	false	transversion	non-CpG	8128	1	1	151
3_prime_UTR_variant	AAC	A	C	0	70	false	false	transversion	non-CpG	9197	1	1	151
3_prime_UTR_variant	AAC	A	C	0	70	false	false	transversion	non-CpG	10000	1	1	151
3_prime_UTR_variant	AAC	A	C	0	70	false	false	transversion	non-CpG	10824	1	1	151
3_prime_UTR_variant	AAC	A	C	0	70	false	false	transversion	non-CpG	15000	1	1	151
3_prime_UTR_variant	AAC	A	C	0	70	false	false	transversion	non-CpG	15308	1	1	151
3_prime_UTR_variant	AAC	A	C	0	70	false	false	transversion	non-CpG	17296	1	1	151
3_prime_UTR_variant	AAC	A	C	0	70	false	false	transversion	non-CpG	20000	1	1	151
3_prime_UTR_variant	AAC	A	C	0	70	false	false	transversion	non-CpG	25000	2	2	151
3_prime_UTR_variant	AAC	A	C	0	70	false	false	transversion	non-CpG	30000	2	2	151
3_prime_UTR_variant	AAC	A	C	0	70	false	false	transversion	non-CpG	35000	2	2	151
3_prime_UTR_variant	AAC	A	C	0	70	false	false	transversion	non-CpG	40000	2	2	151
3_prime_UTR_variant	AAC	A	C	0	70	false	false	transversion	non-CpG	45000	2	2	151
3_prime_UTR_variant	AAC	A	C	0	70	false	false	transversion	non-CpG	50000	2	2	151
3_prime_UTR_variant	AAC	A	C	0	70	false	false	transversion	non-CpG	55000	2	2	151
3_prime_UTR_variant	AAC	A	C	0	70	false	false	transversion	non-CpG	56885	2	2	151
3_prime_UTR_variant	AAC	A	C	0	70	false	false	transversion	non-CpG	60000	2	2	151
3_prime_UTR_variant	AAC	A	C	0	70	false	false	transversion	non-CpG	65000	2	2	151
3_prime_UTR_variant	AAC	A	C	0	70	false	false	transversion	non-CpG	70000	2	2	151
3_prime_UTR_variant	AAC	A	C	0	70	false	false	transversion	non-CpG	75000	2	2	151
3_prime_UTR_variant	AAC	A	C	0	70	false	false	transversion	non-CpG	80000	2	2	151
3_prime_UTR_variant	AAC	A	C	0	70	false	false	transversion	non-CpG	85000	3	3	151
3_prime_UTR_variant	AAC	A	C	0	70	false	false	transversion	non-CpG	90000	3	3	151
3_prime_UTR_variant	AAC	A	C	0	70	false	false	transversion	non-CpG	95000	3	3	151
3_prime_UTR_variant	AAC	A	C	0	70	false	false	transversion	non-CpG	100000	3	3	151
3_prime_UTR_variant	AAC	A	C	0	70	false	false	transversion	non-CpG	110000	2	3	151
3_prime_UTR_variant	AAC	A	C	0	70	false	false	transversion	non-CpG	120000	2	3	151
3_prime_UTR_variant	AAC	A	C	0	70	false	false	transversion	non-CpG	125748	2	3	151
3_prime_UTR_variant	AAC	A	C	0	71	false	false	transversion	non-CpG	10	0	0	154
3_prime_UTR_variant	AAC	A	C	0	71	false	false	transversion	non-CpG	20	0	0	154
3_prime_UTR_variant	AAC	A	C	0	71	false	false	transversion	non-CpG	50	0	0	154
3_prime_UTR_variant	AAC	A	C	0	71	false	false	transversion	non-CpG	100	0	0	154
3_prime_UTR_variant	AAC	A	C	0	71	false	false	transversion	non-CpG	200	0	0	154
3_prime_UTR_variant	AAC	A	C	0	71	false	false	transversion	non-CpG	500	0	0	154
3_prime_UTR_variant	AAC	A	C	0	71	false	false	transversion	non-CpG	1000	0	0	154
3_prime_UTR_variant	AAC	A	C	0	71	false	false	transversion	non-CpG	2000	0	0	154
3_prime_UTR_variant	AAC	A	C	0	71	false	false	transversion	non-CpG	3070	0	0	154
3_prime_UTR_variant	AAC	A	C	0	71	false	false	transversion	non-CpG	5000	0	0	154
3_prime_UTR_variant	AAC	A	C	0	71	false	false	transversion	non-CpG	5040	0	0	154
3_prime_UTR_variant	AAC	A	C	0	71	false	false	transversion	non-CpG	8128	1	1	154
3_prime_UTR_variant	AAC	A	C	0	71	false	false	transversion	non-CpG	9197	1	1	154
3_prime_UTR_variant	AAC	A	C	0	71	false	false	transversion	non-CpG	10000	1	1	154
3_prime_UTR_variant	AAC	A	C	0	71	false	false	transversion	non-CpG	10824	1	1	154
3_prime_UTR_variant	AAC	A	C	0	71	false	false	transversion	non-CpG	15000	1	1	154
3_prime_UTR_variant	AAC	A	C	0	71	false	false	transversion	non-CpG	15308	1	1	154
3_prime_UTR_variant	AAC	A	C	0	71	false	false	transversion	non-CpG	17296	1	1	154
3_prime_UTR_variant	AAC	A	C	0	71	false	false	transversion	non-CpG	20000	1	1	154
3_prime_UTR_variant	AAC	A	C	0	71	false	false	transversion	non-CpG	25000	1	1	154
3_prime_UTR_variant	AAC	A	C	0	71	false	false	transversion	non-CpG	30000	0	1	154
3_prime_UTR_variant	AAC	A	C	0	71	false	false	transversion	non-CpG	35000	0	1	154
3_prime_UTR_variant	AAC	A	C	0	71	false	false	transversion	non-CpG	40000	1	2	154
3_prime_UTR_variant	AAC	A	C	0	71	false	false	transversion	non-CpG	45000	1	2	154
3_prime_UTR_variant	AAC	A	C	0	71	false	false	transversion	non-CpG	50000	1	2	154
3_prime_UTR_variant	AAC	A	C	0	71	false	false	transversion	non-CpG	55000	2	3	154
3_prime_UTR_variant	AAC	A	C	0	71	false	false	transversion	non-CpG	56885	2	3	154
3_prime_UTR_variant	AAC	A	C	0	71	false	false	transversion	non-CpG	60000	2	3	154
3_prime_UTR_variant	AAC	A	C	0	71	false	false	transversion	non-CpG	65000	2	3	154
3_prime_UTR_variant	AAC	A	C	0	71	false	false	transversion	non-CpG	70000	2	3	154
3_prime_UTR_variant	AAC	A	C	0	71	false	false	transversion	non-CpG	75000	2	3	154
3_prime_UTR_variant	AAC	A	C	0	71	false	false	transversion	non-CpG	80000	2	3	154
3_prime_UTR_variant	AAC	A	C	0	71	false	false	transversion	non-CpG	85000	2	3	154
3_prime_UTR_variant	AAC	A	C	0	71	false	false	transversion	non-CpG	90000	2	3	154
3_prime_UTR_variant	AAC	A	C	0	71	false	false	transversion	non-CpG	95000	2	3	154
3_prime_UTR_variant	AAC	A	C	0	71	false	false	transversion	non-CpG	100000	2	3	154
3_prime_UTR_variant	AAC	A	C	0	71	false	false	transversion	non-CpG	110000	3	4	154
3_prime_UTR_variant	AAC	A	C	0	71	false	false	transversion	non-CpG	120000	3	4	154
3_prime_UTR_variant	AAC	A	C	0	71	false	false	transversion	non-CpG	125748	4	5	154
3_prime_UTR_variant	AAC	A	C	0	72	false	false	transversion	non-CpG	10	0	0	146
3_prime_UTR_variant	AAC	A	C	0	72	false	false	transversion	non-CpG	20	0	0	146
3_prime_UTR_variant	AAC	A	C	0	72	false	false	transversion	non-CpG	50	0	0	146
3_prime_UTR_variant	AAC	A	C	0	72	false	false	transversion	non-CpG	100	0	0	146
3_prime_UTR_variant	AAC	A	C	0	72	false	false	transversion	non-CpG	200	0	0	146
3_prime_UTR_variant	AAC	A	C	0	72	false	false	transversion	non-CpG	500	0	0	146
3_prime_UTR_variant	AAC	A	C	0	72	false	false	transversion	non-CpG	1000	0	0	146
3_prime_UTR_variant	AAC	A	C	0	72	false	false	transversion	non-CpG	2000	0	0	146
3_prime_UTR_variant	AAC	A	C	0	72	false	false	transversion	non-CpG	3070	0	0	146
3_prime_UTR_variant	AAC	A	C	0	72	false	false	transversion	non-CpG	5000	0	0	146
3_prime_UTR_variant	AAC	A	C	0	72	false	false	transversion	non-CpG	5040	0	0	146
3_prime_UTR_variant	AAC	A	C	0	72	false	false	transversion	non-CpG	8128	1	1	146
3_prime_UTR_variant	AAC	A	C	0	72	false	false	transversion	non-CpG	9197	1	1	146
3_prime_UTR_variant	AAC	A	C	0	72	false	false	transversion	non-CpG	10000	1	1	146
3_prime_UTR_variant	AAC	A	C	0	72	false	false	transversion	non-CpG	10824	1	1	146
3_prime_UTR_variant	AAC	A	C	0	72	false	false	transversion	non-CpG	15000	1	1	146
3_prime_UTR_variant	AAC	A	C	0	72	false	false	transversion	non-CpG	15308	1	1	146
3_prime_UTR_variant	AAC	A	C	0	72	false	false	transversion	non-CpG	17296	1	1	146
3_prime_UTR_variant	AAC	A	C	0	72	false	false	transversion	non-CpG	20000	1	1	146
3_prime_UTR_variant	AAC	A	C	0	72	false	false	transversion	non-CpG	25000	1	1	146
3_prime_UTR_variant	AAC	A	C	0	72	false	false	transversion	non-CpG	30000	1	1	146
3_prime_UTR_variant	AAC	A	C	0	72	false	false	transversion	non-CpG	35000	1	1	146
3_prime_UTR_variant	AAC	A	C	0	72	false	false	transversion	non-CpG	40000	0	1	146
3_prime_UTR_variant	AAC	A	C	0	72	false	false	transversion	non-CpG	45000	0	1	146
3_prime_UTR_variant	AAC	A	C	0	72	false	false	transversion	non-CpG	50000	0	1	146
3_prime_UTR_variant	AAC	A	C	0	72	false	false	transversion	non-CpG	55000	0	1	146
3_prime_UTR_variant	AAC	A	C	0	72	false	false	transversion	non-CpG	56885	0	1	146
3_prime_UTR_variant	AAC	A	C	0	72	false	false	transversion	non-CpG	60000	1	2	146
3_prime_UTR_variant	AAC	A	C	0	72	false	false	transversion	non-CpG	65000	1	2	146
3_prime_UTR_variant	AAC	A	C	0	72	false	false	transversion	non-CpG	70000	1	2	146
3_prime_UTR_variant	AAC	A	C	0	72	false	false	transversion	non-CpG	75000	1	2	146
3_prime_UTR_variant	AAC	A	C	0	72	false	false	transversion	non-CpG	80000	1	2	146
3_prime_UTR_variant	AAC	A	C	0	72	false	false	transversion	non-CpG	85000	1	2	146
3_prime_UTR_variant	AAC	A	C	0	72	false	false	transversion	non-CpG	90000	1	2	146
3_prime_UTR_variant	AAC	A	C	0	72	false	false	transversion	non-CpG	95000	1	2	146
3_prime_UTR_variant	AAC	A	C	0	72	false	false	transversion	non-CpG	100000	1	2	146
3_prime_UTR_variant	AAC	A	C	0	72	false	false	transversion	non-CpG	110000	1	2	146
3_prime_UTR_variant	AAC	A	C	0	72	false	false	transversion	non-CpG	120000	1	2	146
3_prime_UTR_variant	AAC	A	C	0	72	false	false	transversion	non-CpG	125748	0	2	146
3_prime_UTR_variant	AAC	A	C	0	73	false	false	transversion	non-CpG	10	0	0	137
3_prime_UTR_variant	AAC	A	C	0	73	false	false	transversion	non-CpG	20	0	0	137
3_prime_UTR_variant	AAC	A	C	0	73	false	false	transversion	non-CpG	50	0	0	137
3_prime_UTR_variant	AAC	A	C	0	73	false	false	transversion	non-CpG	100	0	0	137
3_prime_UTR_variant	AAC	A	C	0	73	false	false	transversion	non-CpG	200	0	0	137
3_prime_UTR_variant	AAC	A	C	0	73	false	false	transversion	non-CpG	500	0	0	137
3_prime_UTR_variant	AAC	A	C	0	73	false	false	transversion	non-CpG	1000	0	0	137
3_prime_UTR_variant	AAC	A	C	0	73	false	false	transversion	non-CpG	2000	0	0	137
3_prime_UTR_variant	AAC	A	C	0	73	false	false	transversion	non-CpG	3070	0	0	137
3_prime_UTR_variant	AAC	A	C	0	73	false	false	transversion	non-CpG	5000	0	0	137
