## Supplementary Dataset 2 for "The mutational constraint spectrum quantified from variation in 141,456 humans": 531210_file05 (part 2 of 3)

worst_csq	context	ref	alt	methylation_level	coverage	transition	cpg	variant_type	variant_type_model	downsampling	singletons	observed	possible
3_prime_UTR_variant	AAC	A	C	0	73	false	false	transversion	non-CpG	5040	0	0	137
3_prime_UTR_variant	AAC	A	C	0	73	false	false	transversion	non-CpG	8128	0	0	137
3_prime_UTR_variant	AAC	A	C	0	73	false	false	transversion	non-CpG	9197	0	0	137
3_prime_UTR_variant	AAC	A	C	0	73	false	false	transversion	non-CpG	10000	0	0	137
3_prime_UTR_variant	AAC	A	C	0	73	false	false	transversion	non-CpG	10824	0	0	137
3_prime_UTR_variant	AAC	A	C	0	73	false	false	transversion	non-CpG	15000	0	0	137
3_prime_UTR_variant	AAC	A	C	0	73	false	false	transversion	non-CpG	15308	0	0	137
3_prime_UTR_variant	AAC	A	C	0	73	false	false	transversion	non-CpG	17296	0	0	137
3_prime_UTR_variant	AAC	A	C	0	73	false	false	transversion	non-CpG	20000	0	0	137
3_prime_UTR_variant	AAC	A	C	0	73	false	false	transversion	non-CpG	25000	0	0	137
3_prime_UTR_variant	AAC	A	C	0	73	false	false	transversion	non-CpG	30000	0	0	137
3_prime_UTR_variant	AAC	A	C	0	73	false	false	transversion	non-CpG	35000	0	0	137
3_prime_UTR_variant	AAC	A	C	0	73	false	false	transversion	non-CpG	40000	0	0	137
3_prime_UTR_variant	AAC	A	C	0	73	false	false	transversion	non-CpG	45000	0	0	137
3_prime_UTR_variant	AAC	A	C	0	73	false	false	transversion	non-CpG	50000	0	0	137
3_prime_UTR_variant	AAC	A	C	0	73	false	false	transversion	non-CpG	55000	1	1	137
3_prime_UTR_variant	AAC	A	C	0	73	false	false	transversion	non-CpG	56885	1	1	137
3_prime_UTR_variant	AAC	A	C	0	73	false	false	transversion	non-CpG	60000	1	1	137
3_prime_UTR_variant	AAC	A	C	0	73	false	false	transversion	non-CpG	65000	1	1	137
3_prime_UTR_variant	AAC	A	C	0	73	false	false	transversion	non-CpG	70000	1	1	137
3_prime_UTR_variant	AAC	A	C	0	73	false	false	transversion	non-CpG	75000	1	1	137
3_prime_UTR_variant	AAC	A	C	0	73	false	false	transversion	non-CpG	80000	1	1	137
3_prime_UTR_variant	AAC	A	C	0	73	false	false	transversion	non-CpG	85000	1	1	137
3_prime_UTR_variant	AAC	A	C	0	73	false	false	transversion	non-CpG	90000	1	1	137
3_prime_UTR_variant	AAC	A	C	0	73	false	false	transversion	non-CpG	95000	1	1	137
3_prime_UTR_variant	AAC	A	C	0	73	false	false	transversion	non-CpG	100000	1	1	137
3_prime_UTR_variant	AAC	A	C	0	73	false	false	transversion	non-CpG	110000	1	1	137
3_prime_UTR_variant	AAC	A	C	0	73	false	false	transversion	non-CpG	120000	1	1	137
3_prime_UTR_variant	AAC	A	C	0	73	false	false	transversion	non-CpG	125748	1	1	137
3_prime_UTR_variant	AAC	A	C	0	74	false	false	transversion	non-CpG	10	0	0	144
3_prime_UTR_variant	AAC	A	C	0	74	false	false	transversion	non-CpG	20	0	0	144
3_prime_UTR_variant	AAC	A	C	0	74	false	false	transversion	non-CpG	50	0	0	144
3_prime_UTR_variant	AAC	A	C	0	74	false	false	transversion	non-CpG	100	0	0	144
3_prime_UTR_variant	AAC	A	C	0	74	false	false	transversion	non-CpG	200	0	0	144
3_prime_UTR_variant	AAC	A	C	0	74	false	false	transversion	non-CpG	500	0	0	144
3_prime_UTR_variant	AAC	A	C	0	74	false	false	transversion	non-CpG	1000	0	0	144
3_prime_UTR_variant	AAC	A	C	0	74	false	false	transversion	non-CpG	2000	0	0	144
3_prime_UTR_variant	AAC	A	C	0	74	false	false	transversion	non-CpG	3070	1	1	144
3_prime_UTR_variant	AAC	A	C	0	74	false	false	transversion	non-CpG	5000	0	1	144
3_prime_UTR_variant	AAC	A	C	0	74	false	false	transversion	non-CpG	5040	0	1	144
3_prime_UTR_variant	AAC	A	C	0	74	false	false	transversion	non-CpG	8128	0	1	144
3_prime_UTR_variant	AAC	A	C	0	74	false	false	transversion	non-CpG	9197	0	1	144
3_prime_UTR_variant	AAC	A	C	0	74	false	false	transversion	non-CpG	10000	0	1	144
3_prime_UTR_variant	AAC	A	C	0	74	false	false	transversion	non-CpG	10824	0	1	144
3_prime_UTR_variant	AAC	A	C	0	74	false	false	transversion	non-CpG	15000	0	1	144
3_prime_UTR_variant	AAC	A	C	0	74	false	false	transversion	non-CpG	15308	0	1	144
3_prime_UTR_variant	AAC	A	C	0	74	false	false	transversion	non-CpG	17296	0	1	144
3_prime_UTR_variant	AAC	A	C	0	74	false	false	transversion	non-CpG	20000	0	1	144
3_prime_UTR_variant	AAC	A	C	0	74	false	false	transversion	non-CpG	25000	0	1	144
3_prime_UTR_variant	AAC	A	C	0	74	false	false	transversion	non-CpG	30000	0	1	144
3_prime_UTR_variant	AAC	A	C	0	74	false	false	transversion	non-CpG	35000	0	1	144
3_prime_UTR_variant	AAC	A	C	0	74	false	false	transversion	non-CpG	40000	0	1	144
3_prime_UTR_variant	AAC	A	C	0	74	false	false	transversion	non-CpG	45000	0	1	144
3_prime_UTR_variant	AAC	A	C	0	74	false	false	transversion	non-CpG	50000	0	1	144
3_prime_UTR_variant	AAC	A	C	0	74	false	false	transversion	non-CpG	55000	0	1	144
3_prime_UTR_variant	AAC	A	C	0	74	false	false	transversion	non-CpG	56885	0	1	144
3_prime_UTR_variant	AAC	A	C	0	74	false	false	transversion	non-CpG	60000	0	1	144
3_prime_UTR_variant	AAC	A	C	0	74	false	false	transversion	non-CpG	65000	0	1	144
3_prime_UTR_variant	AAC	A	C	0	74	false	false	transversion	non-CpG	70000	0	1	144
3_prime_UTR_variant	AAC	A	C	0	74	false	false	transversion	non-CpG	75000	0	1	144
3_prime_UTR_variant	AAC	A	C	0	74	false	false	transversion	non-CpG	80000	0	1	144
3_prime_UTR_variant	AAC	A	C	0	74	false	false	transversion	non-CpG	85000	0	1	144
3_prime_UTR_variant	AAC	A	C	0	74	false	false	transversion	non-CpG	90000	0	1	144
3_prime_UTR_variant	AAC	A	C	0	74	false	false	transversion	non-CpG	95000	0	1	144
3_prime_UTR_variant	AAC	A	C	0	74	false	false	transversion	non-CpG	100000	0	1	144
3_prime_UTR_variant	AAC	A	C	0	74	false	false	transversion	non-CpG	110000	1	2	144
3_prime_UTR_variant	AAC	A	C	0	74	false	false	transversion	non-CpG	120000	2	3	144
3_prime_UTR_variant	AAC	A	C	0	74	false	false	transversion	non-CpG	125748	2	3	144
3_prime_UTR_variant	AAC	A	C	0	75	false	false	transversion	non-CpG	10	0	0	129
3_prime_UTR_variant	AAC	A	C	0	75	false	false	transversion	non-CpG	20	0	0	129
3_prime_UTR_variant	AAC	A	C	0	75	false	false	transversion	non-CpG	50	0	0	129
3_prime_UTR_variant	AAC	A	C	0	75	false	false	transversion	non-CpG	100	0	0	129
3_prime_UTR_variant	AAC	A	C	0	75	false	false	transversion	non-CpG	200	0	0	129
3_prime_UTR_variant	AAC	A	C	0	75	false	false	transversion	non-CpG	500	1	1	129
3_prime_UTR_variant	AAC	A	C	0	75	false	false	transversion	non-CpG	1000	0	1	129
3_prime_UTR_variant	AAC	A	C	0	75	false	false	transversion	non-CpG	2000	0	1	129
3_prime_UTR_variant	AAC	A	C	0	75	false	false	transversion	non-CpG	3070	0	1	129
3_prime_UTR_variant	AAC	A	C	0	75	false	false	transversion	non-CpG	5000	0	1	129
3_prime_UTR_variant	AAC	A	C	0	75	false	false	transversion	non-CpG	5040	0	1	129
3_prime_UTR_variant	AAC	A	C	0	75	false	false	transversion	non-CpG	8128	1	2	129
3_prime_UTR_variant	AAC	A	C	0	75	false	false	transversion	non-CpG	9197	1	2	129
3_prime_UTR_variant	AAC	A	C	0	75	false	false	transversion	non-CpG	10000	1	2	129
3_prime_UTR_variant	AAC	A	C	0	75	false	false	transversion	non-CpG	10824	1	2	129
3_prime_UTR_variant	AAC	A	C	0	75	false	false	transversion	non-CpG	15000	1	2	129
3_prime_UTR_variant	AAC	A	C	0	75	false	false	transversion	non-CpG	15308	1	2	129
3_prime_UTR_variant	AAC	A	C	0	75	false	false	transversion	non-CpG	17296	1	2	129
3_prime_UTR_variant	AAC	A	C	0	75	false	false	transversion	non-CpG	20000	1	2	129
3_prime_UTR_variant	AAC	A	C	0	75	false	false	transversion	non-CpG	25000	1	2	129
3_prime_UTR_variant	AAC	A	C	0	75	false	false	transversion	non-CpG	30000	1	2	129
3_prime_UTR_variant	AAC	A	C	0	75	false	false	transversion	non-CpG	35000	2	3	129
3_prime_UTR_variant	AAC	A	C	0	75	false	false	transversion	non-CpG	40000	2	3	129
3_prime_UTR_variant	AAC	A	C	0	75	false	false	transversion	non-CpG	45000	1	3	129
3_prime_UTR_variant	AAC	A	C	0	75	false	false	transversion	non-CpG	50000	1	3	129
3_prime_UTR_variant	AAC	A	C	0	75	false	false	transversion	non-CpG	55000	1	3	129
3_prime_UTR_variant	AAC	A	C	0	75	false	false	transversion	non-CpG	56885	1	3	129
3_prime_UTR_variant	AAC	A	C	0	75	false	false	transversion	non-CpG	60000	1	3	129
3_prime_UTR_variant	AAC	A	C	0	75	false	false	transversion	non-CpG	65000	1	3	129
3_prime_UTR_variant	AAC	A	C	0	75	false	false	transversion	non-CpG	70000	1	3	129
3_prime_UTR_variant	AAC	A	C	0	75	false	false	transversion	non-CpG	75000	1	3	129
3_prime_UTR_variant	AAC	A	C	0	75	false	false	transversion	non-CpG	80000	1	3	129
3_prime_UTR_variant	AAC	A	C	0	75	false	false	transversion	non-CpG	85000	1	3	129
3_prime_UTR_variant	AAC	A	C	0	75	false	false	transversion	non-CpG	90000	1	3	129
3_prime_UTR_variant	AAC	A	C	0	75	false	false	transversion	non-CpG	95000	1	3	129
3_prime_UTR_variant	AAC	A	C	0	75	false	false	transversion	non-CpG	100000	1	3	129
3_prime_UTR_variant	AAC	A	C	0	75	false	false	transversion	non-CpG	110000	1	3	129
3_prime_UTR_variant	AAC	A	C	0	75	false	false	transversion	non-CpG	120000	1	3	129
3_prime_UTR_variant	AAC	A	C	0	75	false	false	transversion	non-CpG	125748	1	3	129
3_prime_UTR_variant	AAC	A	C	0	76	false	false	transversion	non-CpG	10	0	0	139
3_prime_UTR_variant	AAC	A	C	0	76	false	false	transversion	non-CpG	20	0	0	139
3_prime_UTR_variant	AAC	A	C	0	76	false	false	transversion	non-CpG	50	0	0	139
3_prime_UTR_variant	AAC	A	C	0	76	false	false	transversion	non-CpG	100	0	0	139
3_prime_UTR_variant	AAC	A	C	0	76	false	false	transversion	non-CpG	200	0	0	139
3_prime_UTR_variant	AAC	A	C	0	76	false	false	transversion	non-CpG	500	0	0	139
3_prime_UTR_variant	AAC	A	C	0	76	false	false	transversion	non-CpG	1000	0	0	139
3_prime_UTR_variant	AAC	A	C	0	76	false	false	transversion	non-CpG	2000	1	1	139
3_prime_UTR_variant	AAC	A	C	0	76	false	false	transversion	non-CpG	3070	0	1	139
3_prime_UTR_variant	AAC	A	C	0	76	false	false	transversion	non-CpG	5000	0	1	139
3_prime_UTR_variant	AAC	A	C	0	76	false	false	transversion	non-CpG	5040	0	1	139
3_prime_UTR_variant	AAC	A	C	0	76	false	false	transversion	non-CpG	8128	0	1	139
3_prime_UTR_variant	AAC	A	C	0	76	false	false	transversion	non-CpG	9197	0	1	139
3_prime_UTR_variant	AAC	A	C	0	76	false	false	transversion	non-CpG	10000	0	1	139
3_prime_UTR_variant	AAC	A	C	0	76	false	false	transversion	non-CpG	10824	0	1	139
3_prime_UTR_variant	AAC	A	C	0	76	false	false	transversion	non-CpG	15000	0	1	139
3_prime_UTR_variant	AAC	A	C	0	76	false	false	transversion	non-CpG	15308	0	1	139
3_prime_UTR_variant	AAC	A	C	0	76	false	false	transversion	non-CpG	17296	0	1	139
3_prime_UTR_variant	AAC	A	C	0	76	false	false	transversion	non-CpG	20000	0	1	139
3_prime_UTR_variant	AAC	A	C	0	76	false	false	transversion	non-CpG	25000	0	1	139
3_prime_UTR_variant	AAC	A	C	0	76	false	false	transversion	non-CpG	30000	0	1	139
3_prime_UTR_variant	AAC	A	C	0	76	false	false	transversion	non-CpG	35000	0	1	139
3_prime_UTR_variant	AAC	A	C	0	76	false	false	transversion	non-CpG	40000	0	1	139
3_prime_UTR_variant	AAC	A	C	0	76	false	false	transversion	non-CpG	45000	0	1	139
3_prime_UTR_variant	AAC	A	C	0	76	false	false	transversion	non-CpG	50000	0	1	139
3_prime_UTR_variant	AAC	A	C	0	76	false	false	transversion	non-CpG	55000	0	1	139
3_prime_UTR_variant	AAC	A	C	0	76	false	false	transversion	non-CpG	56885	0	1	139
3_prime_UTR_variant	AAC	A	C	0	76	false	false	transversion	non-CpG	60000	0	1	139
3_prime_UTR_variant	AAC	A	C	0	76	false	false	transversion	non-CpG	65000	0	1	139
3_prime_UTR_variant	AAC	A	C	0	76	false	false	transversion	non-CpG	70000	0	1	139
3_prime_UTR_variant	AAC	A	C	0	76	false	false	transversion	non-CpG	75000	0	1	139
3_prime_UTR_variant	AAC	A	C	0	76	false	false	transversion	non-CpG	80000	0	1	139
3_prime_UTR_variant	AAC	A	C	0	76	false	false	transversion	non-CpG	85000	0	1	139
3_prime_UTR_variant	AAC	A	C	0	76	false	false	transversion	non-CpG	90000	1	2	139
3_prime_UTR_variant	AAC	A	C	0	76	false	false	transversion	non-CpG	95000	1	2	139
3_prime_UTR_variant	AAC	A	C	0	76	false	false	transversion	non-CpG	100000	1	2	139
3_prime_UTR_variant	AAC	A	C	0	76	false	false	transversion	non-CpG	110000	1	2	139
3_prime_UTR_variant	AAC	A	C	0	76	false	false	transversion	non-CpG	120000	2	3	139
3_prime_UTR_variant	AAC	A	C	0	76	false	false	transversion	non-CpG	125748	2	3	139
3_prime_UTR_variant	AAC	A	C	0	77	false	false	transversion	non-CpG	10	0	0	105
3_prime_UTR_variant	AAC	A	C	0	77	false	false	transversion	non-CpG	20	0	0	105
3_prime_UTR_variant	AAC	A	C	0	77	false	false	transversion	non-CpG	50	0	0	105
3_prime_UTR_variant	AAC	A	C	0	77	false	false	transversion	non-CpG	100	1	1	105
3_prime_UTR_variant	AAC	A	C	0	77	false	false	transversion	non-CpG	200	1	1	105
3_prime_UTR_variant	AAC	A	C	0	77	false	false	transversion	non-CpG	500	1	1	105
3_prime_UTR_variant	AAC	A	C	0	77	false	false	transversion	non-CpG	1000	0	1	105
3_prime_UTR_variant	AAC	A	C	0	77	false	false	transversion	non-CpG	2000	0	1	105
3_prime_UTR_variant	AAC	A	C	0	77	false	false	transversion	non-CpG	3070	0	1	105
3_prime_UTR_variant	AAC	A	C	0	77	false	false	transversion	non-CpG	5000	0	1	105
3_prime_UTR_variant	AAC	A	C	0	77	false	false	transversion	non-CpG	5040	0	1	105
3_prime_UTR_variant	AAC	A	C	0	77	false	false	transversion	non-CpG	8128	0	1	105
3_prime_UTR_variant	AAC	A	C	0	77	false	false	transversion	non-CpG	9197	0	1	105
3_prime_UTR_variant	AAC	A	C	0	77	false	false	transversion	non-CpG	10000	0	1	105
3_prime_UTR_variant	AAC	A	C	0	77	false	false	transversion	non-CpG	10824	0	1	105
3_prime_UTR_variant	AAC	A	C	0	77	false	false	transversion	non-CpG	15000	0	1	105
3_prime_UTR_variant	AAC	A	C	0	77	false	false	transversion	non-CpG	15308	0	1	105
3_prime_UTR_variant	AAC	A	C	0	77	false	false	transversion	non-CpG	17296	0	1	105
3_prime_UTR_variant	AAC	A	C	0	77	false	false	transversion	non-CpG	20000	0	1	105
3_prime_UTR_variant	AAC	A	C	0	77	false	false	transversion	non-CpG	25000	0	1	105
3_prime_UTR_variant	AAC	A	C	0	77	false	false	transversion	non-CpG	30000	0	1	105
3_prime_UTR_variant	AAC	A	C	0	77	false	false	transversion	non-CpG	35000	0	1	105
3_prime_UTR_variant	AAC	A	C	0	77	false	false	transversion	non-CpG	40000	0	1	105
3_prime_UTR_variant	AAC	A	C	0	77	false	false	transversion	non-CpG	45000	0	1	105
3_prime_UTR_variant	AAC	A	C	0	77	false	false	transversion	non-CpG	50000	0	1	105
3_prime_UTR_variant	AAC	A	C	0	77	false	false	transversion	non-CpG	55000	0	1	105
3_prime_UTR_variant	AAC	A	C	0	77	false	false	transversion	non-CpG	56885	0	1	105
3_prime_UTR_variant	AAC	A	C	0	77	false	false	transversion	non-CpG	60000	0	1	105
3_prime_UTR_variant	AAC	A	C	0	77	false	false	transversion	non-CpG	65000	0	1	105
3_prime_UTR_variant	AAC	A	C	0	77	false	false	transversion	non-CpG	70000	0	1	105
3_prime_UTR_variant	AAC	A	C	0	77	false	false	transversion	non-CpG	75000	0	1	105
3_prime_UTR_variant	AAC	A	C	0	77	false	false	transversion	non-CpG	80000	0	1	105
3_prime_UTR_variant	AAC	A	C	0	77	false	false	transversion	non-CpG	85000	0	1	105
3_prime_UTR_variant	AAC	A	C	0	77	false	false	transversion	non-CpG	90000	0	1	105
3_prime_UTR_variant	AAC	A	C	0	77	false	false	transversion	non-CpG	95000	0	1	105
3_prime_UTR_variant	AAC	A	C	0	77	false	false	transversion	non-CpG	100000	0	1	105
3_prime_UTR_variant	AAC	A	C	0	77	false	false	transversion	non-CpG	110000	0	1	105
3_prime_UTR_variant	AAC	A	C	0	77	false	false	transversion	non-CpG	120000	0	1	105
3_prime_UTR_variant	AAC	A	C	0	77	false	false	transversion	non-CpG	125748	0	1	105
3_prime_UTR_variant	AAC	A	C	0	78	false	false	transversion	non-CpG	10	0	0	127
3_prime_UTR_variant	AAC	A	C	0	78	false	false	transversion	non-CpG	20	0	0	127
3_prime_UTR_variant	AAC	A	C	0	78	false	false	transversion	non-CpG	50	0	0	127
3_prime_UTR_variant	AAC	A	C	0	78	false	false	transversion	non-CpG	100	0	0	127
3_prime_UTR_variant	AAC	A	C	0	78	false	false	transversion	non-CpG	200	0	0	127
3_prime_UTR_variant	AAC	A	C	0	78	false	false	transversion	non-CpG	500	0	0	127
3_prime_UTR_variant	AAC	A	C	0	78	false	false	transversion	non-CpG	1000	0	0	127
3_prime_UTR_variant	AAC	A	C	0	78	false	false	transversion	non-CpG	2000	0	0	127
3_prime_UTR_variant	AAC	A	C	0	78	false	false	transversion	non-CpG	3070	0	0	127
3_prime_UTR_variant	AAC	A	C	0	78	false	false	transversion	non-CpG	5000	0	0	127
3_prime_UTR_variant	AAC	A	C	0	78	false	false	transversion	non-CpG	5040	0	0	127
3_prime_UTR_variant	AAC	A	C	0	78	false	false	transversion	non-CpG	8128	1	1	127
3_prime_UTR_variant	AAC	A	C	0	78	false	false	transversion	non-CpG	9197	1	1	127
3_prime_UTR_variant	AAC	A	C	0	78	false	false	transversion	non-CpG	10000	1	1	127
3_prime_UTR_variant	AAC	A	C	0	78	false	false	transversion	non-CpG	10824	1	1	127
3_prime_UTR_variant	AAC	A	C	0	78	false	false	transversion	non-CpG	15000	2	2	127
3_prime_UTR_variant	AAC	A	C	0	78	false	false	transversion	non-CpG	15308	2	2	127
3_prime_UTR_variant	AAC	A	C	0	78	false	false	transversion	non-CpG	17296	2	2	127
3_prime_UTR_variant	AAC	A	C	0	78	false	false	transversion	non-CpG	20000	2	2	127
3_prime_UTR_variant	AAC	A	C	0	78	false	false	transversion	non-CpG	25000	2	2	127
3_prime_UTR_variant	AAC	A	C	0	78	false	false	transversion	non-CpG	30000	2	2	127
3_prime_UTR_variant	AAC	A	C	0	78	false	false	transversion	non-CpG	35000	2	2	127
3_prime_UTR_variant	AAC	A	C	0	78	false	false	transversion	non-CpG	40000	2	2	127
3_prime_UTR_variant	AAC	A	C	0	78	false	false	transversion	non-CpG	45000	3	3	127
3_prime_UTR_variant	AAC	A	C	0	78	false	false	transversion	non-CpG	50000	3	3	127
3_prime_UTR_variant	AAC	A	C	0	78	false	false	transversion	non-CpG	55000	3	3	127
3_prime_UTR_variant	AAC	A	C	0	78	false	false	transversion	non-CpG	56885	3	3	127
3_prime_UTR_variant	AAC	A	C	0	78	false	false	transversion	non-CpG	60000	3	3	127
3_prime_UTR_variant	AAC	A	C	0	78	false	false	transversion	non-CpG	65000	2	3	127
3_prime_UTR_variant	AAC	A	C	0	78	false	false	transversion	non-CpG	70000	2	3	127
3_prime_UTR_variant	AAC	A	C	0	78	false	false	transversion	non-CpG	75000	2	3	127
3_prime_UTR_variant	AAC	A	C	0	78	false	false	transversion	non-CpG	80000	3	4	127
3_prime_UTR_variant	AAC	A	C	0	78	false	false	transversion	non-CpG	85000	3	4	127
3_prime_UTR_variant	AAC	A	C	0	78	false	false	transversion	non-CpG	90000	3	4	127
3_prime_UTR_variant	AAC	A	C	0	78	false	false	transversion	non-CpG	95000	4	5	127
3_prime_UTR_variant	AAC	A	C	0	78	false	false	transversion	non-CpG	100000	4	5	127
3_prime_UTR_variant	AAC	A	C	0	78	false	false	transversion	non-CpG	110000	4	5	127
3_prime_UTR_variant	AAC	A	C	0	78	false	false	transversion	non-CpG	120000	4	5	127
3_prime_UTR_variant	AAC	A	C	0	78	false	false	transversion	non-CpG	125748	4	5	127
3_prime_UTR_variant	AAC	A	C	0	79	false	false	transversion	non-CpG	10	0	0	116
3_prime_UTR_variant	AAC	A	C	0	79	false	false	transversion	non-CpG	20	0	0	116
3_prime_UTR_variant	AAC	A	C	0	79	false	false	transversion	non-CpG	50	0	0	116
3_prime_UTR_variant	AAC	A	C	0	79	false	false	transversion	non-CpG	100	0	0	116
3_prime_UTR_variant	AAC	A	C	0	79	false	false	transversion	non-CpG	200	0	0	116
3_prime_UTR_variant	AAC	A	C	0	79	false	false	transversion	non-CpG	500	0	0	116
3_prime_UTR_variant	AAC	A	C	0	79	false	false	transversion	non-CpG	1000	0	0	116
3_prime_UTR_variant	AAC	A	C	0	79	false	false	transversion	non-CpG	2000	0	0	116
3_prime_UTR_variant	AAC	A	C	0	79	false	false	transversion	non-CpG	3070	0	0	116
3_prime_UTR_variant	AAC	A	C	0	79	false	false	transversion	non-CpG	5000	1	1	116
3_prime_UTR_variant	AAC	A	C	0	79	false	false	transversion	non-CpG	5040	1	1	116
3_prime_UTR_variant	AAC	A	C	0	79	false	false	transversion	non-CpG	8128	1	1	116
3_prime_UTR_variant	AAC	A	C	0	79	false	false	transversion	non-CpG	9197	1	1	116
3_prime_UTR_variant	AAC	A	C	0	79	false	false	transversion	non-CpG	10000	1	1	116
3_prime_UTR_variant	AAC	A	C	0	79	false	false	transversion	non-CpG	10824	1	1	116
3_prime_UTR_variant	AAC	A	C	0	79	false	false	transversion	non-CpG	15000	0	1	116
3_prime_UTR_variant	AAC	A	C	0	79	false	false	transversion	non-CpG	15308	0	1	116
3_prime_UTR_variant	AAC	A	C	0	79	false	false	transversion	non-CpG	17296	0	1	116
3_prime_UTR_variant	AAC	A	C	0	79	false	false	transversion	non-CpG	20000	0	1	116
3_prime_UTR_variant	AAC	A	C	0	79	false	false	transversion	non-CpG	25000	0	1	116
3_prime_UTR_variant	AAC	A	C	0	79	false	false	transversion	non-CpG	30000	0	1	116
3_prime_UTR_variant	AAC	A	C	0	79	false	false	transversion	non-CpG	35000	0	1	116
3_prime_UTR_variant	AAC	A	C	0	79	false	false	transversion	non-CpG	40000	0	1	116
3_prime_UTR_variant	AAC	A	C	0	79	false	false	transversion	non-CpG	45000	0	1	116
3_prime_UTR_variant	AAC	A	C	0	79	false	false	transversion	non-CpG	50000	0	1	116
3_prime_UTR_variant	AAC	A	C	0	79	false	false	transversion	non-CpG	55000	0	1	116
3_prime_UTR_variant	AAC	A	C	0	79	false	false	transversion	non-CpG	56885	0	1	116
3_prime_UTR_variant	AAC	A	C	0	79	false	false	transversion	non-CpG	60000	0	1	116
3_prime_UTR_variant	AAC	A	C	0	79	false	false	transversion	non-CpG	65000	0	1	116
3_prime_UTR_variant	AAC	A	C	0	79	false	false	transversion	non-CpG	70000	0	1	116
3_prime_UTR_variant	AAC	A	C	0	79	false	false	transversion	non-CpG	75000	0	1	116
3_prime_UTR_variant	AAC	A	C	0	79	false	false	transversion	non-CpG	80000	0	1	116
3_prime_UTR_variant	AAC	A	C	0	79	false	false	transversion	non-CpG	85000	0	1	116
3_prime_UTR_variant	AAC	A	C	0	79	false	false	transversion	non-CpG	90000	1	2	116
3_prime_UTR_variant	AAC	A	C	0	79	false	false	transversion	non-CpG	95000	1	2	116
3_prime_UTR_variant	AAC	A	C	0	79	false	false	transversion	non-CpG	100000	1	2	116
3_prime_UTR_variant	AAC	A	C	0	79	false	false	transversion	non-CpG	110000	1	2	116
3_prime_UTR_variant	AAC	A	C	0	79	false	false	transversion	non-CpG	120000	1	2	116
3_prime_UTR_variant	AAC	A	C	0	79	false	false	transversion	non-CpG	125748	2	3	116
3_prime_UTR_variant	AAC	A	C	0	80	false	false	transversion	non-CpG	10	1	1	117
3_prime_UTR_variant	AAC	A	C	0	80	false	false	transversion	non-CpG	20	0	1	117
3_prime_UTR_variant	AAC	A	C	0	80	false	false	transversion	non-CpG	50	0	1	117
3_prime_UTR_variant	AAC	A	C	0	80	false	false	transversion	non-CpG	100	1	2	117
3_prime_UTR_variant	AAC	A	C	0	80	false	false	transversion	non-CpG	200	1	2	117
3_prime_UTR_variant	AAC	A	C	0	80	false	false	transversion	non-CpG	500	0	2	117
3_prime_UTR_variant	AAC	A	C	0	80	false	false	transversion	non-CpG	1000	0	2	117
3_prime_UTR_variant	AAC	A	C	0	80	false	false	transversion	non-CpG	2000	0	2	117
3_prime_UTR_variant	AAC	A	C	0	80	false	false	transversion	non-CpG	3070	0	2	117
3_prime_UTR_variant	AAC	A	C	0	80	false	false	transversion	non-CpG	5000	0	2	117
3_prime_UTR_variant	AAC	A	C	0	80	false	false	transversion	non-CpG	5040	0	2	117
3_prime_UTR_variant	AAC	A	C	0	80	false	false	transversion	non-CpG	8128	0	2	117
3_prime_UTR_variant	AAC	A	C	0	80	false	false	transversion	non-CpG	9197	0	2	117
3_prime_UTR_variant	AAC	A	C	0	80	false	false	transversion	non-CpG	10000	0	2	117
3_prime_UTR_variant	AAC	A	C	0	80	false	false	transversion	non-CpG	10824	0	2	117
3_prime_UTR_variant	AAC	A	C	0	80	false	false	transversion	non-CpG	15000	0	2	117
3_prime_UTR_variant	AAC	A	C	0	80	false	false	transversion	non-CpG	15308	0	2	117
3_prime_UTR_variant	AAC	A	C	0	80	false	false	transversion	non-CpG	17296	0	2	117
3_prime_UTR_variant	AAC	A	C	0	80	false	false	transversion	non-CpG	20000	0	2	117
3_prime_UTR_variant	AAC	A	C	0	80	false	false	transversion	non-CpG	25000	0	2	117
3_prime_UTR_variant	AAC	A	C	0	80	false	false	transversion	non-CpG	30000	0	2	117
3_prime_UTR_variant	AAC	A	C	0	80	false	false	transversion	non-CpG	35000	0	2	117
3_prime_UTR_variant	AAC	A	C	0	80	false	false	transversion	non-CpG	40000	0	2	117
3_prime_UTR_variant	AAC	A	C	0	80	false	false	transversion	non-CpG	45000	0	2	117
3_prime_UTR_variant	AAC	A	C	0	80	false	false	transversion	non-CpG	50000	0	2	117
3_prime_UTR_variant	AAC	A	C	0	80	false	false	transversion	non-CpG	55000	0	2	117
3_prime_UTR_variant	AAC	A	C	0	80	false	false	transversion	non-CpG	56885	0	2	117
3_prime_UTR_variant	AAC	A	C	0	80	false	false	transversion	non-CpG	60000	0	2	117
3_prime_UTR_variant	AAC	A	C	0	80	false	false	transversion	non-CpG	65000	0	2	117
3_prime_UTR_variant	AAC	A	C	0	80	false	false	transversion	non-CpG	70000	0	2	117
3_prime_UTR_variant	AAC	A	C	0	80	false	false	transversion	non-CpG	75000	0	2	117
3_prime_UTR_variant	AAC	A	C	0	80	false	false	transversion	non-CpG	80000	1	3	117
3_prime_UTR_variant	AAC	A	C	0	80	false	false	transversion	non-CpG	85000	1	3	117
3_prime_UTR_variant	AAC	A	C	0	80	false	false	transversion	non-CpG	90000	1	3	117
3_prime_UTR_variant	AAC	A	C	0	80	false	false	transversion	non-CpG	95000	1	3	117
3_prime_UTR_variant	AAC	A	C	0	80	false	false	transversion	non-CpG	100000	1	3	117
3_prime_UTR_variant	AAC	A	C	0	80	false	false	transversion	non-CpG	110000	0	3	117
3_prime_UTR_variant	AAC	A	C	0	80	false	false	transversion	non-CpG	120000	0	3	117
3_prime_UTR_variant	AAC	A	C	0	80	false	false	transversion	non-CpG	125748	0	3	117
3_prime_UTR_variant	AAC	A	C	0	81	false	false	transversion	non-CpG	10	0	0	100
3_prime_UTR_variant	AAC	A	C	0	81	false	false	transversion	non-CpG	20	0	0	100
3_prime_UTR_variant	AAC	A	C	0	81	false	false	transversion	non-CpG	50	0	0	100
3_prime_UTR_variant	AAC	A	C	0	81	false	false	transversion	non-CpG	100	0	0	100
3_prime_UTR_variant	AAC	A	C	0	81	false	false	transversion	non-CpG	200	0	0	100
3_prime_UTR_variant	AAC	A	C	0	81	false	false	transversion	non-CpG	500	0	0	100
3_prime_UTR_variant	AAC	A	C	0	81	false	false	transversion	non-CpG	1000	0	0	100
3_prime_UTR_variant	AAC	A	C	0	81	false	false	transversion	non-CpG	2000	0	0	100
3_prime_UTR_variant	AAC	A	C	0	81	false	false	transversion	non-CpG	3070	0	0	100
3_prime_UTR_variant	AAC	A	C	0	81	false	false	transversion	non-CpG	5000	0	0	100
3_prime_UTR_variant	AAC	A	C	0	81	false	false	transversion	non-CpG	5040	0	0	100
3_prime_UTR_variant	AAC	A	C	0	81	false	false	transversion	non-CpG	8128	0	0	100
3_prime_UTR_variant	AAC	A	C	0	81	false	false	transversion	non-CpG	9197	0	0	100
3_prime_UTR_variant	AAC	A	C	0	81	false	false	transversion	non-CpG	10000	0	0	100
3_prime_UTR_variant	AAC	A	C	0	81	false	false	transversion	non-CpG	10824	0	0	100
3_prime_UTR_variant	AAC	A	C	0	81	false	false	transversion	non-CpG	15000	0	0	100
3_prime_UTR_variant	AAC	A	C	0	81	false	false	transversion	non-CpG	15308	0	0	100
3_prime_UTR_variant	AAC	A	C	0	81	false	false	transversion	non-CpG	17296	0	0	100
3_prime_UTR_variant	AAC	A	C	0	81	false	false	transversion	non-CpG	20000	0	0	100
3_prime_UTR_variant	AAC	A	C	0	81	false	false	transversion	non-CpG	25000	0	0	100
3_prime_UTR_variant	AAC	A	C	0	81	false	false	transversion	non-CpG	30000	1	1	100
3_prime_UTR_variant	AAC	A	C	0	81	false	false	transversion	non-CpG	35000	1	1	100
3_prime_UTR_variant	AAC	A	C	0	81	false	false	transversion	non-CpG	40000	1	1	100
3_prime_UTR_variant	AAC	A	C	0	81	false	false	transversion	non-CpG	45000	1	1	100
3_prime_UTR_variant	AAC	A	C	0	81	false	false	transversion	non-CpG	50000	1	1	100
3_prime_UTR_variant	AAC	A	C	0	81	false	false	transversion	non-CpG	55000	1	1	100
3_prime_UTR_variant	AAC	A	C	0	81	false	false	transversion	non-CpG	56885	1	1	100
3_prime_UTR_variant	AAC	A	C	0	81	false	false	transversion	non-CpG	60000	1	1	100
3_prime_UTR_variant	AAC	A	C	0	81	false	false	transversion	non-CpG	65000	1	1	100
3_prime_UTR_variant	AAC	A	C	0	81	false	false	transversion	non-CpG	70000	1	1	100
3_prime_UTR_variant	AAC	A	C	0	81	false	false	transversion	non-CpG	75000	1	1	100
3_prime_UTR_variant	AAC	A	C	0	81	false	false	transversion	non-CpG	80000	1	1	100
3_prime_UTR_variant	AAC	A	C	0	81	false	false	transversion	non-CpG	85000	1	1	100
3_prime_UTR_variant	AAC	A	C	0	81	false	false	transversion	non-CpG	90000	1	1	100
3_prime_UTR_variant	AAC	A	C	0	81	false	false	transversion	non-CpG	95000	1	1	100
3_prime_UTR_variant	AAC	A	C	0	81	false	false	transversion	non-CpG	100000	1	1	100
3_prime_UTR_variant	AAC	A	C	0	81	false	false	transversion	non-CpG	110000	1	1	100
3_prime_UTR_variant	AAC	A	C	0	81	false	false	transversion	non-CpG	120000	1	1	100
3_prime_UTR_variant	AAC	A	C	0	81	false	false	transversion	non-CpG	125748	1	1	100
3_prime_UTR_variant	AAC	A	C	0	82	false	false	transversion	non-CpG	10	0	0	89
3_prime_UTR_variant	AAC	A	C	0	82	false	false	transversion	non-CpG	20	0	0	89
3_prime_UTR_variant	AAC	A	C	0	82	false	false	transversion	non-CpG	50	0	0	89
3_prime_UTR_variant	AAC	A	C	0	82	false	false	transversion	non-CpG	100	0	0	89
3_prime_UTR_variant	AAC	A	C	0	82	false	false	transversion	non-CpG	200	0	0	89
3_prime_UTR_variant	AAC	A	C	0	82	false	false	transversion	non-CpG	500	0	0	89
3_prime_UTR_variant	AAC	A	C	0	82	false	false	transversion	non-CpG	1000	0	0	89
3_prime_UTR_variant	AAC	A	C	0	82	false	false	transversion	non-CpG	2000	0	0	89
3_prime_UTR_variant	AAC	A	C	0	82	false	false	transversion	non-CpG	3070	0	0	89
3_prime_UTR_variant	AAC	A	C	0	82	false	false	transversion	non-CpG	5000	0	0	89
3_prime_UTR_variant	AAC	A	C	0	82	false	false	transversion	non-CpG	5040	0	0	89
3_prime_UTR_variant	AAC	A	C	0	82	false	false	transversion	non-CpG	8128	0	0	89
3_prime_UTR_variant	AAC	A	C	0	82	false	false	transversion	non-CpG	9197	0	0	89
3_prime_UTR_variant	AAC	A	C	0	82	false	false	transversion	non-CpG	10000	0	0	89
3_prime_UTR_variant	AAC	A	C	0	82	false	false	transversion	non-CpG	10824	0	0	89
3_prime_UTR_variant	AAC	A	C	0	82	false	false	transversion	non-CpG	15000	0	0	89
3_prime_UTR_variant	AAC	A	C	0	82	false	false	transversion	non-CpG	15308	0	0	89
3_prime_UTR_variant	AAC	A	C	0	82	false	false	transversion	non-CpG	17296	0	0	89
3_prime_UTR_variant	AAC	A	C	0	82	false	false	transversion	non-CpG	20000	0	0	89
3_prime_UTR_variant	AAC	A	C	0	82	false	false	transversion	non-CpG	25000	0	0	89
3_prime_UTR_variant	AAC	A	C	0	82	false	false	transversion	non-CpG	30000	0	0	89
3_prime_UTR_variant	AAC	A	C	0	82	false	false	transversion	non-CpG	35000	0	0	89
3_prime_UTR_variant	AAC	A	C	0	82	false	false	transversion	non-CpG	40000	0	0	89
3_prime_UTR_variant	AAC	A	C	0	82	false	false	transversion	non-CpG	45000	0	0	89
3_prime_UTR_variant	AAC	A	C	0	82	false	false	transversion	non-CpG	50000	0	0	89
3_prime_UTR_variant	AAC	A	C	0	82	false	false	transversion	non-CpG	55000	0	0	89
3_prime_UTR_variant	AAC	A	C	0	82	false	false	transversion	non-CpG	56885	0	0	89
3_prime_UTR_variant	AAC	A	C	0	82	false	false	transversion	non-CpG	60000	0	0	89
3_prime_UTR_variant	AAC	A	C	0	82	false	false	transversion	non-CpG	65000	0	0	89
3_prime_UTR_variant	AAC	A	C	0	82	false	false	transversion	non-CpG	70000	0	0	89
3_prime_UTR_variant	AAC	A	C	0	82	false	false	transversion	non-CpG	75000	0	0	89
3_prime_UTR_variant	AAC	A	C	0	82	false	false	transversion	non-CpG	80000	0	0	89
3_prime_UTR_variant	AAC	A	C	0	82	false	false	transversion	non-CpG	85000	0	0	89
3_prime_UTR_variant	AAC	A	C	0	82	false	false	transversion	non-CpG	90000	1	1	89
3_prime_UTR_variant	AAC	A	C	0	82	false	false	transversion	non-CpG	95000	1	1	89
3_prime_UTR_variant	AAC	A	C	0	82	false	false	transversion	non-CpG	100000	1	1	89
3_prime_UTR_variant	AAC	A	C	0	82	false	false	transversion	non-CpG	110000	2	2	89
3_prime_UTR_variant	AAC	A	C	0	82	false	false	transversion	non-CpG	120000	2	2	89
3_prime_UTR_variant	AAC	A	C	0	82	false	false	transversion	non-CpG	125748	2	2	89
3_prime_UTR_variant	AAC	A	C	0	83	false	false	transversion	non-CpG	10	0	1	98
3_prime_UTR_variant	AAC	A	C	0	83	false	false	transversion	non-CpG	20	0	1	98
3_prime_UTR_variant	AAC	A	C	0	83	false	false	transversion	non-CpG	50	0	1	98
3_prime_UTR_variant	AAC	A	C	0	83	false	false	transversion	non-CpG	100	0	1	98
3_prime_UTR_variant	AAC	A	C	0	83	false	false	transversion	non-CpG	200	0	1	98
3_prime_UTR_variant	AAC	A	C	0	83	false	false	transversion	non-CpG	500	0	1	98
3_prime_UTR_variant	AAC	A	C	0	83	false	false	transversion	non-CpG	1000	0	1	98
3_prime_UTR_variant	AAC	A	C	0	83	false	false	transversion	non-CpG	2000	0	1	98
3_prime_UTR_variant	AAC	A	C	0	83	false	false	transversion	non-CpG	3070	0	1	98
3_prime_UTR_variant	AAC	A	C	0	83	false	false	transversion	non-CpG	5000	0	1	98
3_prime_UTR_variant	AAC	A	C	0	83	false	false	transversion	non-CpG	5040	0	1	98
3_prime_UTR_variant	AAC	A	C	0	83	false	false	transversion	non-CpG	8128	0	1	98
3_prime_UTR_variant	AAC	A	C	0	83	false	false	transversion	non-CpG	9197	0	1	98
3_prime_UTR_variant	AAC	A	C	0	83	false	false	transversion	non-CpG	10000	0	1	98
3_prime_UTR_variant	AAC	A	C	0	83	false	false	transversion	non-CpG	10824	0	1	98
3_prime_UTR_variant	AAC	A	C	0	83	false	false	transversion	non-CpG	15000	0	1	98
3_prime_UTR_variant	AAC	A	C	0	83	false	false	transversion	non-CpG	15308	0	1	98
3_prime_UTR_variant	AAC	A	C	0	83	false	false	transversion	non-CpG	17296	0	1	98
3_prime_UTR_variant	AAC	A	C	0	83	false	false	transversion	non-CpG	20000	0	1	98
3_prime_UTR_variant	AAC	A	C	0	83	false	false	transversion	non-CpG	25000	0	1	98
3_prime_UTR_variant	AAC	A	C	0	83	false	false	transversion	non-CpG	30000	0	1	98
3_prime_UTR_variant	AAC	A	C	0	83	false	false	transversion	non-CpG	35000	1	2	98
3_prime_UTR_variant	AAC	A	C	0	83	false	false	transversion	non-CpG	40000	1	2	98
3_prime_UTR_variant	AAC	A	C	0	83	false	false	transversion	non-CpG	45000	1	2	98
3_prime_UTR_variant	AAC	A	C	0	83	false	false	transversion	non-CpG	50000	1	2	98
3_prime_UTR_variant	AAC	A	C	0	83	false	false	transversion	non-CpG	55000	1	2	98
3_prime_UTR_variant	AAC	A	C	0	83	false	false	transversion	non-CpG	56885	1	2	98
3_prime_UTR_variant	AAC	A	C	0	83	false	false	transversion	non-CpG	60000	1	2	98
3_prime_UTR_variant	AAC	A	C	0	83	false	false	transversion	non-CpG	65000	1	2	98
3_prime_UTR_variant	AAC	A	C	0	83	false	false	transversion	non-CpG	70000	1	2	98
3_prime_UTR_variant	AAC	A	C	0	83	false	false	transversion	non-CpG	75000	1	2	98
3_prime_UTR_variant	AAC	A	C	0	83	false	false	transversion	non-CpG	80000	1	2	98
3_prime_UTR_variant	AAC	A	C	0	83	false	false	transversion	non-CpG	85000	1	2	98
3_prime_UTR_variant	AAC	A	C	0	83	false	false	transversion	non-CpG	90000	1	2	98
3_prime_UTR_variant	AAC	A	C	0	83	false	false	transversion	non-CpG	95000	1	2	98
3_prime_UTR_variant	AAC	A	C	0	83	false	false	transversion	non-CpG	100000	1	2	98
3_prime_UTR_variant	AAC	A	C	0	83	false	false	transversion	non-CpG	110000	1	2	98
3_prime_UTR_variant	AAC	A	C	0	83	false	false	transversion	non-CpG	120000	1	2	98
3_prime_UTR_variant	AAC	A	C	0	83	false	false	transversion	non-CpG	125748	1	2	98
3_prime_UTR_variant	AAC	A	C	0	84	false	false	transversion	non-CpG	10	0	0	93
3_prime_UTR_variant	AAC	A	C	0	84	false	false	transversion	non-CpG	20	0	0	93
3_prime_UTR_variant	AAC	A	C	0	84	false	false	transversion	non-CpG	50	0	0	93
3_prime_UTR_variant	AAC	A	C	0	84	false	false	transversion	non-CpG	100	0	0	93
3_prime_UTR_variant	AAC	A	C	0	84	false	false	transversion	non-CpG	200	0	0	93
3_prime_UTR_variant	AAC	A	C	0	84	false	false	transversion	non-CpG	500	0	0	93
3_prime_UTR_variant	AAC	A	C	0	84	false	false	transversion	non-CpG	1000	0	0	93
3_prime_UTR_variant	AAC	A	C	0	84	false	false	transversion	non-CpG	2000	0	0	93
3_prime_UTR_variant	AAC	A	C	0	84	false	false	transversion	non-CpG	3070	0	0	93
3_prime_UTR_variant	AAC	A	C	0	84	false	false	transversion	non-CpG	5000	0	0	93
3_prime_UTR_variant	AAC	A	C	0	84	false	false	transversion	non-CpG	5040	0	0	93
3_prime_UTR_variant	AAC	A	C	0	84	false	false	transversion	non-CpG	8128	0	0	93
3_prime_UTR_variant	AAC	A	C	0	84	false	false	transversion	non-CpG	9197	0	0	93
3_prime_UTR_variant	AAC	A	C	0	84	false	false	transversion	non-CpG	10000	0	0	93
3_prime_UTR_variant	AAC	A	C	0	84	false	false	transversion	non-CpG	10824	0	0	93
3_prime_UTR_variant	AAC	A	C	0	84	false	false	transversion	non-CpG	15000	0	0	93
3_prime_UTR_variant	AAC	A	C	0	84	false	false	transversion	non-CpG	15308	0	0	93
3_prime_UTR_variant	AAC	A	C	0	84	false	false	transversion	non-CpG	17296	0	0	93
3_prime_UTR_variant	AAC	A	C	0	84	false	false	transversion	non-CpG	20000	0	0	93
3_prime_UTR_variant	AAC	A	C	0	84	false	false	transversion	non-CpG	25000	0	0	93
3_prime_UTR_variant	AAC	A	C	0	84	false	false	transversion	non-CpG	30000	0	0	93
3_prime_UTR_variant	AAC	A	C	0	84	false	false	transversion	non-CpG	35000	1	1	93
3_prime_UTR_variant	AAC	A	C	0	84	false	false	transversion	non-CpG	40000	1	1	93
3_prime_UTR_variant	AAC	A	C	0	84	false	false	transversion	non-CpG	45000	1	1	93
3_prime_UTR_variant	AAC	A	C	0	84	false	false	transversion	non-CpG	50000	1	1	93
3_prime_UTR_variant	AAC	A	C	0	84	false	false	transversion	non-CpG	55000	1	1	93
3_prime_UTR_variant	AAC	A	C	0	84	false	false	transversion	non-CpG	56885	1	1	93
3_prime_UTR_variant	AAC	A	C	0	84	false	false	transversion	non-CpG	60000	1	1	93
3_prime_UTR_variant	AAC	A	C	0	84	false	false	transversion	non-CpG	65000	1	1	93
3_prime_UTR_variant	AAC	A	C	0	84	false	false	transversion	non-CpG	70000	1	1	93
3_prime_UTR_variant	AAC	A	C	0	84	false	false	transversion	non-CpG	75000	1	1	93
3_prime_UTR_variant	AAC	A	C	0	84	false	false	transversion	non-CpG	80000	1	1	93
3_prime_UTR_variant	AAC	A	C	0	84	false	false	transversion	non-CpG	85000	1	1	93
3_prime_UTR_variant	AAC	A	C	0	84	false	false	transversion	non-CpG	90000	1	1	93
3_prime_UTR_variant	AAC	A	C	0	84	false	false	transversion	non-CpG	95000	1	1	93
3_prime_UTR_variant	AAC	A	C	0	84	false	false	transversion	non-CpG	100000	1	1	93
3_prime_UTR_variant	AAC	A	C	0	84	false	false	transversion	non-CpG	110000	1	1	93
3_prime_UTR_variant	AAC	A	C	0	84	false	false	transversion	non-CpG	120000	1	1	93
3_prime_UTR_variant	AAC	A	C	0	84	false	false	transversion	non-CpG	125748	2	2	93
3_prime_UTR_variant	AAC	A	C	0	85	false	false	transversion	non-CpG	10	0	0	82
3_prime_UTR_variant	AAC	A	C	0	85	false	false	transversion	non-CpG	20	0	0	82
3_prime_UTR_variant	AAC	A	C	0	85	false	false	transversion	non-CpG	50	0	0	82
3_prime_UTR_variant	AAC	A	C	0	85	false	false	transversion	non-CpG	100	0	0	82
3_prime_UTR_variant	AAC	A	C	0	85	false	false	transversion	non-CpG	200	0	0	82
3_prime_UTR_variant	AAC	A	C	0	85	false	false	transversion	non-CpG	500	0	0	82
3_prime_UTR_variant	AAC	A	C	0	85	false	false	transversion	non-CpG	1000	0	0	82
3_prime_UTR_variant	AAC	A	C	0	85	false	false	transversion	non-CpG	2000	0	0	82
3_prime_UTR_variant	AAC	A	C	0	85	false	false	transversion	non-CpG	3070	0	0	82
3_prime_UTR_variant	AAC	A	C	0	85	false	false	transversion	non-CpG	5000	0	0	82
3_prime_UTR_variant	AAC	A	C	0	85	false	false	transversion	non-CpG	5040	0	0	82
3_prime_UTR_variant	AAC	A	C	0	85	false	false	transversion	non-CpG	8128	0	0	82
3_prime_UTR_variant	AAC	A	C	0	85	false	false	transversion	non-CpG	9197	0	0	82
3_prime_UTR_variant	AAC	A	C	0	85	false	false	transversion	non-CpG	10000	0	0	82
3_prime_UTR_variant	AAC	A	C	0	85	false	false	transversion	non-CpG	10824	0	0	82
3_prime_UTR_variant	AAC	A	C	0	85	false	false	transversion	non-CpG	15000	0	0	82
3_prime_UTR_variant	AAC	A	C	0	85	false	false	transversion	non-CpG	15308	0	0	82
3_prime_UTR_variant	AAC	A	C	0	85	false	false	transversion	non-CpG	17296	0	0	82
3_prime_UTR_variant	AAC	A	C	0	85	false	false	transversion	non-CpG	20000	0	0	82
3_prime_UTR_variant	AAC	A	C	0	85	false	false	transversion	non-CpG	25000	0	0	82
3_prime_UTR_variant	AAC	A	C	0	85	false	false	transversion	non-CpG	30000	0	0	82
3_prime_UTR_variant	AAC	A	C	0	85	false	false	transversion	non-CpG	35000	0	0	82
3_prime_UTR_variant	AAC	A	C	0	85	false	false	transversion	non-CpG	40000	0	0	82
3_prime_UTR_variant	AAC	A	C	0	85	false	false	transversion	non-CpG	45000	0	0	82
3_prime_UTR_variant	AAC	A	C	0	85	false	false	transversion	non-CpG	50000	1	1	82
3_prime_UTR_variant	AAC	A	C	0	85	false	false	transversion	non-CpG	55000	2	2	82
3_prime_UTR_variant	AAC	A	C	0	85	false	false	transversion	non-CpG	56885	2	2	82
3_prime_UTR_variant	AAC	A	C	0	85	false	false	transversion	non-CpG	60000	2	2	82
3_prime_UTR_variant	AAC	A	C	0	85	false	false	transversion	non-CpG	65000	2	2	82
3_prime_UTR_variant	AAC	A	C	0	85	false	false	transversion	non-CpG	70000	2	2	82
3_prime_UTR_variant	AAC	A	C	0	85	false	false	transversion	non-CpG	75000	2	2	82
3_prime_UTR_variant	AAC	A	C	0	85	false	false	transversion	non-CpG	80000	2	2	82
3_prime_UTR_variant	AAC	A	C	0	85	false	false	transversion	non-CpG	85000	2	2	82
3_prime_UTR_variant	AAC	A	C	0	85	false	false	transversion	non-CpG	90000	2	2	82
3_prime_UTR_variant	AAC	A	C	0	85	false	false	transversion	non-CpG	95000	2	2	82
3_prime_UTR_variant	AAC	A	C	0	85	false	false	transversion	non-CpG	100000	2	2	82
3_prime_UTR_variant	AAC	A	C	0	85	false	false	transversion	non-CpG	110000	2	2	82
3_prime_UTR_variant	AAC	A	C	0	85	false	false	transversion	non-CpG	120000	1	2	82
3_prime_UTR_variant	AAC	A	C	0	85	false	false	transversion	non-CpG	125748	1	2	82
3_prime_UTR_variant	AAC	A	C	0	86	false	false	transversion	non-CpG	10	0	0	98
3_prime_UTR_variant	AAC	A	C	0	86	false	false	transversion	non-CpG	20	0	0	98
3_prime_UTR_variant	AAC	A	C	0	86	false	false	transversion	non-CpG	50	0	0	98
3_prime_UTR_variant	AAC	A	C	0	86	false	false	transversion	non-CpG	100	0	0	98
3_prime_UTR_variant	AAC	A	C	0	86	false	false	transversion	non-CpG	200	0	0	98
3_prime_UTR_variant	AAC	A	C	0	86	false	false	transversion	non-CpG	500	0	0	98
3_prime_UTR_variant	AAC	A	C	0	86	false	false	transversion	non-CpG	1000	0	0	98
3_prime_UTR_variant	AAC	A	C	0	86	false	false	transversion	non-CpG	2000	1	1	98
3_prime_UTR_variant	AAC	A	C	0	86	false	false	transversion	non-CpG	3070	1	1	98
3_prime_UTR_variant	AAC	A	C	0	86	false	false	transversion	non-CpG	5000	1	1	98
3_prime_UTR_variant	AAC	A	C	0	86	false	false	transversion	non-CpG	5040	1	1	98
3_prime_UTR_variant	AAC	A	C	0	86	false	false	transversion	non-CpG	8128	1	1	98
3_prime_UTR_variant	AAC	A	C	0	86	false	false	transversion	non-CpG	9197	1	1	98
3_prime_UTR_variant	AAC	A	C	0	86	false	false	transversion	non-CpG	10000	1	1	98
3_prime_UTR_variant	AAC	A	C	0	86	false	false	transversion	non-CpG	10824	1	1	98
3_prime_UTR_variant	AAC	A	C	0	86	false	false	transversion	non-CpG	15000	1	1	98
3_prime_UTR_variant	AAC	A	C	0	86	false	false	transversion	non-CpG	15308	1	1	98
3_prime_UTR_variant	AAC	A	C	0	86	false	false	transversion	non-CpG	17296	1	1	98
3_prime_UTR_variant	AAC	A	C	0	86	false	false	transversion	non-CpG	20000	1	1	98
3_prime_UTR_variant	AAC	A	C	0	86	false	false	transversion	non-CpG	25000	1	1	98
3_prime_UTR_variant	AAC	A	C	0	86	false	false	transversion	non-CpG	30000	1	1	98
3_prime_UTR_variant	AAC	A	C	0	86	false	false	transversion	non-CpG	35000	1	1	98
3_prime_UTR_variant	AAC	A	C	0	86	false	false	transversion	non-CpG	40000	1	1	98
3_prime_UTR_variant	AAC	A	C	0	86	false	false	transversion	non-CpG	45000	1	1	98
3_prime_UTR_variant	AAC	A	C	0	86	false	false	transversion	non-CpG	50000	1	1	98
3_prime_UTR_variant	AAC	A	C	0	86	false	false	transversion	non-CpG	55000	1	1	98
3_prime_UTR_variant	AAC	A	C	0	86	false	false	transversion	non-CpG	56885	1	1	98
3_prime_UTR_variant	AAC	A	C	0	86	false	false	transversion	non-CpG	60000	1	1	98
3_prime_UTR_variant	AAC	A	C	0	86	false	false	transversion	non-CpG	65000	1	1	98
3_prime_UTR_variant	AAC	A	C	0	86	false	false	transversion	non-CpG	70000	1	1	98
3_prime_UTR_variant	AAC	A	C	0	86	false	false	transversion	non-CpG	75000	1	1	98
3_prime_UTR_variant	AAC	A	C	0	86	false	false	transversion	non-CpG	80000	1	1	98
3_prime_UTR_variant	AAC	A	C	0	86	false	false	transversion	non-CpG	85000	1	1	98
3_prime_UTR_variant	AAC	A	C	0	86	false	false	transversion	non-CpG	90000	1	1	98
3_prime_UTR_variant	AAC	A	C	0	86	false	false	transversion	non-CpG	95000	1	1	98
3_prime_UTR_variant	AAC	A	C	0	86	false	false	transversion	non-CpG	100000	1	1	98
3_prime_UTR_variant	AAC	A	C	0	86	false	false	transversion	non-CpG	110000	1	1	98
3_prime_UTR_variant	AAC	A	C	0	86	false	false	transversion	non-CpG	120000	1	1	98
3_prime_UTR_variant	AAC	A	C	0	86	false	false	transversion	non-CpG	125748	1	1	98
3_prime_UTR_variant	AAC	A	C	0	87	false	false	transversion	non-CpG	10	0	0	92
3_prime_UTR_variant	AAC	A	C	0	87	false	false	transversion	non-CpG	20	0	0	92
3_prime_UTR_variant	AAC	A	C	0	87	false	false	transversion	non-CpG	50	0	0	92
3_prime_UTR_variant	AAC	A	C	0	87	false	false	transversion	non-CpG	100	0	0	92
3_prime_UTR_variant	AAC	A	C	0	87	false	false	transversion	non-CpG	200	0	0	92
3_prime_UTR_variant	AAC	A	C	0	87	false	false	transversion	non-CpG	500	0	0	92
3_prime_UTR_variant	AAC	A	C	0	87	false	false	transversion	non-CpG	1000	0	0	92
3_prime_UTR_variant	AAC	A	C	0	87	false	false	transversion	non-CpG	2000	0	0	92
3_prime_UTR_variant	AAC	A	C	0	87	false	false	transversion	non-CpG	3070	0	0	92
3_prime_UTR_variant	AAC	A	C	0	87	false	false	transversion	non-CpG	5000	0	0	92
3_prime_UTR_variant	AAC	A	C	0	87	false	false	transversion	non-CpG	5040	0	0	92
3_prime_UTR_variant	AAC	A	C	0	87	false	false	transversion	non-CpG	8128	0	0	92
3_prime_UTR_variant	AAC	A	C	0	87	false	false	transversion	non-CpG	9197	0	0	92
3_prime_UTR_variant	AAC	A	C	0	87	false	false	transversion	non-CpG	10000	0	0	92
3_prime_UTR_variant	AAC	A	C	0	87	false	false	transversion	non-CpG	10824	0	0	92
3_prime_UTR_variant	AAC	A	C	0	87	false	false	transversion	non-CpG	15000	0	0	92
3_prime_UTR_variant	AAC	A	C	0	87	false	false	transversion	non-CpG	15308	0	0	92
3_prime_UTR_variant	AAC	A	C	0	87	false	false	transversion	non-CpG	17296	0	0	92
3_prime_UTR_variant	AAC	A	C	0	87	false	false	transversion	non-CpG	20000	0	0	92
3_prime_UTR_variant	AAC	A	C	0	87	false	false	transversion	non-CpG	25000	0	0	92
3_prime_UTR_variant	AAC	A	C	0	87	false	false	transversion	non-CpG	30000	0	0	92
3_prime_UTR_variant	AAC	A	C	0	87	false	false	transversion	non-CpG	35000	0	0	92
3_prime_UTR_variant	AAC	A	C	0	87	false	false	transversion	non-CpG	40000	0	0	92
3_prime_UTR_variant	AAC	A	C	0	87	false	false	transversion	non-CpG	45000	0	0	92
3_prime_UTR_variant	AAC	A	C	0	87	false	false	transversion	non-CpG	50000	0	0	92
3_prime_UTR_variant	AAC	A	C	0	87	false	false	transversion	non-CpG	55000	1	1	92
3_prime_UTR_variant	AAC	A	C	0	87	false	false	transversion	non-CpG	56885	1	1	92
3_prime_UTR_variant	AAC	A	C	0	87	false	false	transversion	non-CpG	60000	1	1	92
3_prime_UTR_variant	AAC	A	C	0	87	false	false	transversion	non-CpG	65000	1	1	92
3_prime_UTR_variant	AAC	A	C	0	87	false	false	transversion	non-CpG	70000	1	1	92
3_prime_UTR_variant	AAC	A	C	0	87	false	false	transversion	non-CpG	75000	1	1	92
3_prime_UTR_variant	AAC	A	C	0	87	false	false	transversion	non-CpG	80000	1	1	92
3_prime_UTR_variant	AAC	A	C	0	87	false	false	transversion	non-CpG	85000	1	1	92
3_prime_UTR_variant	AAC	A	C	0	87	false	false	transversion	non-CpG	90000	1	1	92
3_prime_UTR_variant	AAC	A	C	0	87	false	false	transversion	non-CpG	95000	1	1	92
3_prime_UTR_variant	AAC	A	C	0	87	false	false	transversion	non-CpG	100000	1	1	92
3_prime_UTR_variant	AAC	A	C	0	87	false	false	transversion	non-CpG	110000	2	2	92
3_prime_UTR_variant	AAC	A	C	0	87	false	false	transversion	non-CpG	120000	2	2	92
3_prime_UTR_variant	AAC	A	C	0	87	false	false	transversion	non-CpG	125748	3	3	92
3_prime_UTR_variant	AAC	A	C	0	88	false	false	transversion	non-CpG	10	0	0	107
3_prime_UTR_variant	AAC	A	C	0	88	false	false	transversion	non-CpG	20	0	0	107
3_prime_UTR_variant	AAC	A	C	0	88	false	false	transversion	non-CpG	50	0	0	107
3_prime_UTR_variant	AAC	A	C	0	88	false	false	transversion	non-CpG	100	0	0	107
3_prime_UTR_variant	AAC	A	C	0	88	false	false	transversion	non-CpG	200	0	0	107
3_prime_UTR_variant	AAC	A	C	0	88	false	false	transversion	non-CpG	500	0	0	107
3_prime_UTR_variant	AAC	A	C	0	88	false	false	transversion	non-CpG	1000	1	1	107
3_prime_UTR_variant	AAC	A	C	0	88	false	false	transversion	non-CpG	2000	1	1	107
3_prime_UTR_variant	AAC	A	C	0	88	false	false	transversion	non-CpG	3070	1	1	107
3_prime_UTR_variant	AAC	A	C	0	88	false	false	transversion	non-CpG	5000	1	1	107
3_prime_UTR_variant	AAC	A	C	0	88	false	false	transversion	non-CpG	5040	1	1	107
3_prime_UTR_variant	AAC	A	C	0	88	false	false	transversion	non-CpG	8128	1	1	107
3_prime_UTR_variant	AAC	A	C	0	88	false	false	transversion	non-CpG	9197	1	1	107
3_prime_UTR_variant	AAC	A	C	0	88	false	false	transversion	non-CpG	10000	1	1	107
3_prime_UTR_variant	AAC	A	C	0	88	false	false	transversion	non-CpG	10824	1	1	107
3_prime_UTR_variant	AAC	A	C	0	88	false	false	transversion	non-CpG	15000	0	1	107
3_prime_UTR_variant	AAC	A	C	0	88	false	false	transversion	non-CpG	15308	0	1	107
3_prime_UTR_variant	AAC	A	C	0	88	false	false	transversion	non-CpG	17296	1	2	107
3_prime_UTR_variant	AAC	A	C	0	88	false	false	transversion	non-CpG	20000	1	2	107
3_prime_UTR_variant	AAC	A	C	0	88	false	false	transversion	non-CpG	25000	0	2	107
3_prime_UTR_variant	AAC	A	C	0	88	false	false	transversion	non-CpG	30000	0	2	107
3_prime_UTR_variant	AAC	A	C	0	88	false	false	transversion	non-CpG	35000	0	2	107
3_prime_UTR_variant	AAC	A	C	0	88	false	false	transversion	non-CpG	40000	0	2	107
3_prime_UTR_variant	AAC	A	C	0	88	false	false	transversion	non-CpG	45000	0	2	107
3_prime_UTR_variant	AAC	A	C	0	88	false	false	transversion	non-CpG	50000	0	2	107
3_prime_UTR_variant	AAC	A	C	0	88	false	false	transversion	non-CpG	55000	1	3	107
3_prime_UTR_variant	AAC	A	C	0	88	false	false	transversion	non-CpG	56885	1	3	107
3_prime_UTR_variant	AAC	A	C	0	88	false	false	transversion	non-CpG	60000	1	3	107
3_prime_UTR_variant	AAC	A	C	0	88	false	false	transversion	non-CpG	65000	1	3	107
3_prime_UTR_variant	AAC	A	C	0	88	false	false	transversion	non-CpG	70000	0	3	107
3_prime_UTR_variant	AAC	A	C	0	88	false	false	transversion	non-CpG	75000	0	3	107
3_prime_UTR_variant	AAC	A	C	0	88	false	false	transversion	non-CpG	80000	0	3	107
3_prime_UTR_variant	AAC	A	C	0	88	false	false	transversion	non-CpG	85000	0	3	107
3_prime_UTR_variant	AAC	A	C	0	88	false	false	transversion	non-CpG	90000	0	3	107
3_prime_UTR_variant	AAC	A	C	0	88	false	false	transversion	non-CpG	95000	0	3	107
3_prime_UTR_variant	AAC	A	C	0	88	false	false	transversion	non-CpG	100000	0	3	107
3_prime_UTR_variant	AAC	A	C	0	88	false	false	transversion	non-CpG	110000	0	3	107
3_prime_UTR_variant	AAC	A	C	0	88	false	false	transversion	non-CpG	120000	0	3	107
3_prime_UTR_variant	AAC	A	C	0	88	false	false	transversion	non-CpG	125748	0	3	107
3_prime_UTR_variant	AAC	A	C	0	89	false	false	transversion	non-CpG	10	0	0	66
3_prime_UTR_variant	AAC	A	C	0	89	false	false	transversion	non-CpG	20	0	0	66
3_prime_UTR_variant	AAC	A	C	0	89	false	false	transversion	non-CpG	50	0	0	66
3_prime_UTR_variant	AAC	A	C	0	89	false	false	transversion	non-CpG	100	0	0	66
3_prime_UTR_variant	AAC	A	C	0	89	false	false	transversion	non-CpG	200	0	0	66
3_prime_UTR_variant	AAC	A	C	0	89	false	false	transversion	non-CpG	500	0	0	66
3_prime_UTR_variant	AAC	A	C	0	89	false	false	transversion	non-CpG	1000	0	0	66
3_prime_UTR_variant	AAC	A	C	0	89	false	false	transversion	non-CpG	2000	0	0	66
3_prime_UTR_variant	AAC	A	C	0	89	false	false	transversion	non-CpG	3070	0	0	66
3_prime_UTR_variant	AAC	A	C	0	89	false	false	transversion	non-CpG	5000	0	0	66
3_prime_UTR_variant	AAC	A	C	0	89	false	false	transversion	non-CpG	5040	0	0	66
3_prime_UTR_variant	AAC	A	C	0	89	false	false	transversion	non-CpG	8128	0	0	66
3_prime_UTR_variant	AAC	A	C	0	89	false	false	transversion	non-CpG	9197	0	0	66
3_prime_UTR_variant	AAC	A	C	0	89	false	false	transversion	non-CpG	10000	0	0	66
3_prime_UTR_variant	AAC	A	C	0	89	false	false	transversion	non-CpG	10824	0	0	66
3_prime_UTR_variant	AAC	A	C	0	89	false	false	transversion	non-CpG	15000	0	0	66
3_prime_UTR_variant	AAC	A	C	0	89	false	false	transversion	non-CpG	15308	0	0	66
3_prime_UTR_variant	AAC	A	C	0	89	false	false	transversion	non-CpG	17296	0	0	66
3_prime_UTR_variant	AAC	A	C	0	89	false	false	transversion	non-CpG	20000	0	0	66
3_prime_UTR_variant	AAC	A	C	0	89	false	false	transversion	non-CpG	25000	0	0	66
3_prime_UTR_variant	AAC	A	C	0	89	false	false	transversion	non-CpG	30000	0	0	66
3_prime_UTR_variant	AAC	A	C	0	89	false	false	transversion	non-CpG	35000	0	0	66
3_prime_UTR_variant	AAC	A	C	0	89	false	false	transversion	non-CpG	40000	0	0	66
3_prime_UTR_variant	AAC	A	C	0	89	false	false	transversion	non-CpG	45000	1	1	66
3_prime_UTR_variant	AAC	A	C	0	89	false	false	transversion	non-CpG	50000	1	1	66
3_prime_UTR_variant	AAC	A	C	0	89	false	false	transversion	non-CpG	55000	1	1	66
3_prime_UTR_variant	AAC	A	C	0	89	false	false	transversion	non-CpG	56885	1	1	66
3_prime_UTR_variant	AAC	A	C	0	89	false	false	transversion	non-CpG	60000	1	1	66
3_prime_UTR_variant	AAC	A	C	0	89	false	false	transversion	non-CpG	65000	1	1	66
3_prime_UTR_variant	AAC	A	C	0	89	false	false	transversion	non-CpG	70000	1	1	66
3_prime_UTR_variant	AAC	A	C	0	89	false	false	transversion	non-CpG	75000	1	1	66
3_prime_UTR_variant	AAC	A	C	0	89	false	false	transversion	non-CpG	80000	1	1	66
3_prime_UTR_variant	AAC	A	C	0	89	false	false	transversion	non-CpG	85000	1	1	66
3_prime_UTR_variant	AAC	A	C	0	89	false	false	transversion	non-CpG	90000	1	1	66
3_prime_UTR_variant	AAC	A	C	0	89	false	false	transversion	non-CpG	95000	1	1	66
3_prime_UTR_variant	AAC	A	C	0	89	false	false	transversion	non-CpG	100000	1	1	66
3_prime_UTR_variant	AAC	A	C	0	89	false	false	transversion	non-CpG	110000	1	1	66
3_prime_UTR_variant	AAC	A	C	0	89	false	false	transversion	non-CpG	120000	1	1	66
3_prime_UTR_variant	AAC	A	C	0	89	false	false	transversion	non-CpG	125748	1	1	66
3_prime_UTR_variant	AAC	A	C	0	90	false	false	transversion	non-CpG	10	0	0	79
3_prime_UTR_variant	AAC	A	C	0	90	false	false	transversion	non-CpG	20	0	0	79
3_prime_UTR_variant	AAC	A	C	0	90	false	false	transversion	non-CpG	50	0	0	79
3_prime_UTR_variant	AAC	A	C	0	90	false	false	transversion	non-CpG	100	0	0	79
3_prime_UTR_variant	AAC	A	C	0	90	false	false	transversion	non-CpG	200	0	0	79
3_prime_UTR_variant	AAC	A	C	0	90	false	false	transversion	non-CpG	500	0	0	79
3_prime_UTR_variant	AAC	A	C	0	90	false	false	transversion	non-CpG	1000	0	0	79
3_prime_UTR_variant	AAC	A	C	0	90	false	false	transversion	non-CpG	2000	0	0	79
3_prime_UTR_variant	AAC	A	C	0	90	false	false	transversion	non-CpG	3070	0	0	79
3_prime_UTR_variant	AAC	A	C	0	90	false	false	transversion	non-CpG	5000	0	0	79
3_prime_UTR_variant	AAC	A	C	0	90	false	false	transversion	non-CpG	5040	0	0	79
3_prime_UTR_variant	AAC	A	C	0	90	false	false	transversion	non-CpG	8128	0	0	79
3_prime_UTR_variant	AAC	A	C	0	90	false	false	transversion	non-CpG	9197	0	0	79
3_prime_UTR_variant	AAC	A	C	0	90	false	false	transversion	non-CpG	10000	0	0	79
3_prime_UTR_variant	AAC	A	C	0	90	false	false	transversion	non-CpG	10824	0	0	79
3_prime_UTR_variant	AAC	A	C	0	90	false	false	transversion	non-CpG	15000	1	1	79
3_prime_UTR_variant	AAC	A	C	0	90	false	false	transversion	non-CpG	15308	1	1	79
3_prime_UTR_variant	AAC	A	C	0	90	false	false	transversion	non-CpG	17296	1	1	79
3_prime_UTR_variant	AAC	A	C	0	90	false	false	transversion	non-CpG	20000	1	1	79
3_prime_UTR_variant	AAC	A	C	0	90	false	false	transversion	non-CpG	25000	1	1	79
3_prime_UTR_variant	AAC	A	C	0	90	false	false	transversion	non-CpG	30000	1	1	79
3_prime_UTR_variant	AAC	A	C	0	90	false	false	transversion	non-CpG	35000	1	1	79
3_prime_UTR_variant	AAC	A	C	0	90	false	false	transversion	non-CpG	40000	1	1	79
3_prime_UTR_variant	AAC	A	C	0	90	false	false	transversion	non-CpG	45000	1	1	79
3_prime_UTR_variant	AAC	A	C	0	90	false	false	transversion	non-CpG	50000	1	1	79
3_prime_UTR_variant	AAC	A	C	0	90	false	false	transversion	non-CpG	55000	1	1	79
3_prime_UTR_variant	AAC	A	C	0	90	false	false	transversion	non-CpG	56885	1	1	79
3_prime_UTR_variant	AAC	A	C	0	90	false	false	transversion	non-CpG	60000	1	1	79
3_prime_UTR_variant	AAC	A	C	0	90	false	false	transversion	non-CpG	65000	1	1	79
3_prime_UTR_variant	AAC	A	C	0	90	false	false	transversion	non-CpG	70000	1	1	79
3_prime_UTR_variant	AAC	A	C	0	90	false	false	transversion	non-CpG	75000	1	1	79
3_prime_UTR_variant	AAC	A	C	0	90	false	false	transversion	non-CpG	80000	1	1	79
3_prime_UTR_variant	AAC	A	C	0	90	false	false	transversion	non-CpG	85000	1	1	79
3_prime_UTR_variant	AAC	A	C	0	90	false	false	transversion	non-CpG	90000	1	1	79
3_prime_UTR_variant	AAC	A	C	0	90	false	false	transversion	non-CpG	95000	1	1	79
3_prime_UTR_variant	AAC	A	C	0	90	false	false	transversion	non-CpG	100000	1	1	79
3_prime_UTR_variant	AAC	A	C	0	90	false	false	transversion	non-CpG	110000	1	1	79
3_prime_UTR_variant	AAC	A	C	0	90	false	false	transversion	non-CpG	120000	1	1	79
3_prime_UTR_variant	AAC	A	C	0	90	false	false	transversion	non-CpG	125748	1	1	79
3_prime_UTR_variant	AAC	A	C	0	91	false	false	transversion	non-CpG	10	0	0	72
3_prime_UTR_variant	AAC	A	C	0	91	false	false	transversion	non-CpG	20	0	0	72
3_prime_UTR_variant	AAC	A	C	0	91	false	false	transversion	non-CpG	50	0	0	72
3_prime_UTR_variant	AAC	A	C	0	91	false	false	transversion	non-CpG	100	0	0	72
3_prime_UTR_variant	AAC	A	C	0	91	false	false	transversion	non-CpG	200	0	0	72
3_prime_UTR_variant	AAC	A	C	0	91	false	false	transversion	non-CpG	500	0	0	72
3_prime_UTR_variant	AAC	A	C	0	91	false	false	transversion	non-CpG	1000	0	0	72
3_prime_UTR_variant	AAC	A	C	0	91	false	false	transversion	non-CpG	2000	0	0	72
3_prime_UTR_variant	AAC	A	C	0	91	false	false	transversion	non-CpG	3070	0	0	72
3_prime_UTR_variant	AAC	A	C	0	91	false	false	transversion	non-CpG	5000	0	0	72
3_prime_UTR_variant	AAC	A	C	0	91	false	false	transversion	non-CpG	5040	0	0	72
3_prime_UTR_variant	AAC	A	C	0	91	false	false	transversion	non-CpG	8128	0	0	72
3_prime_UTR_variant	AAC	A	C	0	91	false	false	transversion	non-CpG	9197	0	0	72
3_prime_UTR_variant	AAC	A	C	0	91	false	false	transversion	non-CpG	10000	0	0	72
3_prime_UTR_variant	AAC	A	C	0	91	false	false	transversion	non-CpG	10824	0	0	72
3_prime_UTR_variant	AAC	A	C	0	91	false	false	transversion	non-CpG	15000	0	0	72
3_prime_UTR_variant	AAC	A	C	0	91	false	false	transversion	non-CpG	15308	0	0	72
3_prime_UTR_variant	AAC	A	C	0	91	false	false	transversion	non-CpG	17296	0	0	72
3_prime_UTR_variant	AAC	A	C	0	91	false	false	transversion	non-CpG	20000	0	0	72
3_prime_UTR_variant	AAC	A	C	0	91	false	false	transversion	non-CpG	25000	0	0	72
3_prime_UTR_variant	AAC	A	C	0	91	false	false	transversion	non-CpG	30000	0	0	72
3_prime_UTR_variant	AAC	A	C	0	91	false	false	transversion	non-CpG	35000	0	0	72
3_prime_UTR_variant	AAC	A	C	0	91	false	false	transversion	non-CpG	40000	0	0	72
3_prime_UTR_variant	AAC	A	C	0	91	false	false	transversion	non-CpG	45000	0	0	72
3_prime_UTR_variant	AAC	A	C	0	91	false	false	transversion	non-CpG	50000	0	0	72
3_prime_UTR_variant	AAC	A	C	0	91	false	false	transversion	non-CpG	55000	0	0	72
3_prime_UTR_variant	AAC	A	C	0	91	false	false	transversion	non-CpG	56885	0	0	72
3_prime_UTR_variant	AAC	A	C	0	91	false	false	transversion	non-CpG	60000	0	0	72
3_prime_UTR_variant	AAC	A	C	0	91	false	false	transversion	non-CpG	65000	0	0	72
3_prime_UTR_variant	AAC	A	C	0	91	false	false	transversion	non-CpG	70000	1	1	72
3_prime_UTR_variant	AAC	A	C	0	91	false	false	transversion	non-CpG	75000	1	1	72
3_prime_UTR_variant	AAC	A	C	0	91	false	false	transversion	non-CpG	80000	1	1	72
3_prime_UTR_variant	AAC	A	C	0	91	false	false	transversion	non-CpG	85000	1	1	72
3_prime_UTR_variant	AAC	A	C	0	91	false	false	transversion	non-CpG	90000	1	1	72
3_prime_UTR_variant	AAC	A	C	0	91	false	false	transversion	non-CpG	95000	1	1	72
3_prime_UTR_variant	AAC	A	C	0	91	false	false	transversion	non-CpG	100000	2	2	72
3_prime_UTR_variant	AAC	A	C	0	91	false	false	transversion	non-CpG	110000	2	2	72
3_prime_UTR_variant	AAC	A	C	0	91	false	false	transversion	non-CpG	120000	3	3	72
3_prime_UTR_variant	AAC	A	C	0	91	false	false	transversion	non-CpG	125748	3	3	72
3_prime_UTR_variant	AAC	A	C	0	92	false	false	transversion	non-CpG	10	0	0	85
3_prime_UTR_variant	AAC	A	C	0	92	false	false	transversion	non-CpG	20	0	0	85
3_prime_UTR_variant	AAC	A	C	0	92	false	false	transversion	non-CpG	50	0	0	85
3_prime_UTR_variant	AAC	A	C	0	92	false	false	transversion	non-CpG	100	0	0	85
3_prime_UTR_variant	AAC	A	C	0	92	false	false	transversion	non-CpG	200	1	1	85
3_prime_UTR_variant	AAC	A	C	0	92	false	false	transversion	non-CpG	500	0	1	85
3_prime_UTR_variant	AAC	A	C	0	92	false	false	transversion	non-CpG	1000	0	1	85
3_prime_UTR_variant	AAC	A	C	0	92	false	false	transversion	non-CpG	2000	0	1	85
3_prime_UTR_variant	AAC	A	C	0	92	false	false	transversion	non-CpG	3070	0	1	85
3_prime_UTR_variant	AAC	A	C	0	92	false	false	transversion	non-CpG	5000	0	1	85
3_prime_UTR_variant	AAC	A	C	0	92	false	false	transversion	non-CpG	5040	0	1	85
3_prime_UTR_variant	AAC	A	C	0	92	false	false	transversion	non-CpG	8128	0	1	85
3_prime_UTR_variant	AAC	A	C	0	92	false	false	transversion	non-CpG	9197	0	1	85
3_prime_UTR_variant	AAC	A	C	0	92	false	false	transversion	non-CpG	10000	0	1	85
3_prime_UTR_variant	AAC	A	C	0	92	false	false	transversion	non-CpG	10824	0	1	85
3_prime_UTR_variant	AAC	A	C	0	92	false	false	transversion	non-CpG	15000	0	1	85
3_prime_UTR_variant	AAC	A	C	0	92	false	false	transversion	non-CpG	15308	0	1	85
3_prime_UTR_variant	AAC	A	C	0	92	false	false	transversion	non-CpG	17296	0	1	85
3_prime_UTR_variant	AAC	A	C	0	92	false	false	transversion	non-CpG	20000	0	1	85
3_prime_UTR_variant	AAC	A	C	0	92	false	false	transversion	non-CpG	25000	0	1	85
3_prime_UTR_variant	AAC	A	C	0	92	false	false	transversion	non-CpG	30000	0	1	85
3_prime_UTR_variant	AAC	A	C	0	92	false	false	transversion	non-CpG	35000	0	1	85
3_prime_UTR_variant	AAC	A	C	0	92	false	false	transversion	non-CpG	40000	0	1	85
3_prime_UTR_variant	AAC	A	C	0	92	false	false	transversion	non-CpG	45000	0	1	85
3_prime_UTR_variant	AAC	A	C	0	92	false	false	transversion	non-CpG	50000	0	1	85
3_prime_UTR_variant	AAC	A	C	0	92	false	false	transversion	non-CpG	55000	0	1	85
3_prime_UTR_variant	AAC	A	C	0	92	false	false	transversion	non-CpG	56885	0	1	85
3_prime_UTR_variant	AAC	A	C	0	92	false	false	transversion	non-CpG	60000	0	1	85
3_prime_UTR_variant	AAC	A	C	0	92	false	false	transversion	non-CpG	65000	0	1	85
3_prime_UTR_variant	AAC	A	C	0	92	false	false	transversion	non-CpG	70000	0	1	85
3_prime_UTR_variant	AAC	A	C	0	92	false	false	transversion	non-CpG	75000	1	2	85
3_prime_UTR_variant	AAC	A	C	0	92	false	false	transversion	non-CpG	80000	1	2	85
3_prime_UTR_variant	AAC	A	C	0	92	false	false	transversion	non-CpG	85000	1	2	85
3_prime_UTR_variant	AAC	A	C	0	92	false	false	transversion	non-CpG	90000	1	2	85
3_prime_UTR_variant	AAC	A	C	0	92	false	false	transversion	non-CpG	95000	1	2	85
3_prime_UTR_variant	AAC	A	C	0	92	false	false	transversion	non-CpG	100000	1	2	85
3_prime_UTR_variant	AAC	A	C	0	92	false	false	transversion	non-CpG	110000	1	2	85
3_prime_UTR_variant	AAC	A	C	0	92	false	false	transversion	non-CpG	120000	1	2	85
3_prime_UTR_variant	AAC	A	C	0	92	false	false	transversion	non-CpG	125748	0	2	85
3_prime_UTR_variant	AAC	A	C	0	93	false	false	transversion	non-CpG	10	0	0	64
3_prime_UTR_variant	AAC	A	C	0	93	false	false	transversion	non-CpG	20	0	0	64
3_prime_UTR_variant	AAC	A	C	0	93	false	false	transversion	non-CpG	50	0	0	64
3_prime_UTR_variant	AAC	A	C	0	93	false	false	transversion	non-CpG	100	0	0	64
3_prime_UTR_variant	AAC	A	C	0	93	false	false	transversion	non-CpG	200	0	0	64
3_prime_UTR_variant	AAC	A	C	0	93	false	false	transversion	non-CpG	500	0	0	64
3_prime_UTR_variant	AAC	A	C	0	93	false	false	transversion	non-CpG	1000	0	0	64
3_prime_UTR_variant	AAC	A	C	0	93	false	false	transversion	non-CpG	2000	0	0	64
3_prime_UTR_variant	AAC	A	C	0	93	false	false	transversion	non-CpG	3070	0	0	64
3_prime_UTR_variant	AAC	A	C	0	93	false	false	transversion	non-CpG	5000	0	0	64
3_prime_UTR_variant	AAC	A	C	0	93	false	false	transversion	non-CpG	5040	0	0	64
3_prime_UTR_variant	AAC	A	C	0	93	false	false	transversion	non-CpG	8128	0	0	64
3_prime_UTR_variant	AAC	A	C	0	93	false	false	transversion	non-CpG	9197	0	0	64
3_prime_UTR_variant	AAC	A	C	0	93	false	false	transversion	non-CpG	10000	0	0	64
3_prime_UTR_variant	AAC	A	C	0	93	false	false	transversion	non-CpG	10824	0	0	64
3_prime_UTR_variant	AAC	A	C	0	93	false	false	transversion	non-CpG	15000	0	1	64
3_prime_UTR_variant	AAC	A	C	0	93	false	false	transversion	non-CpG	15308	0	1	64
3_prime_UTR_variant	AAC	A	C	0	93	false	false	transversion	non-CpG	17296	0	1	64
3_prime_UTR_variant	AAC	A	C	0	93	false	false	transversion	non-CpG	20000	0	1	64
3_prime_UTR_variant	AAC	A	C	0	93	false	false	transversion	non-CpG	25000	0	1	64
3_prime_UTR_variant	AAC	A	C	0	93	false	false	transversion	non-CpG	30000	0	1	64
3_prime_UTR_variant	AAC	A	C	0	93	false	false	transversion	non-CpG	35000	0	1	64
3_prime_UTR_variant	AAC	A	C	0	93	false	false	transversion	non-CpG	40000	0	1	64
3_prime_UTR_variant	AAC	A	C	0	93	false	false	transversion	non-CpG	45000	0	1	64
3_prime_UTR_variant	AAC	A	C	0	93	false	false	transversion	non-CpG	50000	0	1	64
3_prime_UTR_variant	AAC	A	C	0	93	false	false	transversion	non-CpG	55000	0	1	64
3_prime_UTR_variant	AAC	A	C	0	93	false	false	transversion	non-CpG	56885	0	1	64
3_prime_UTR_variant	AAC	A	C	0	93	false	false	transversion	non-CpG	60000	0	1	64
3_prime_UTR_variant	AAC	A	C	0	93	false	false	transversion	non-CpG	65000	0	1	64
3_prime_UTR_variant	AAC	A	C	0	93	false	false	transversion	non-CpG	70000	0	1	64
3_prime_UTR_variant	AAC	A	C	0	93	false	false	transversion	non-CpG	75000	0	1	64
3_prime_UTR_variant	AAC	A	C	0	93	false	false	transversion	non-CpG	80000	0	1	64
3_prime_UTR_variant	AAC	A	C	0	93	false	false	transversion	non-CpG	85000	0	1	64
3_prime_UTR_variant	AAC	A	C	0	93	false	false	transversion	non-CpG	90000	0	1	64
3_prime_UTR_variant	AAC	A	C	0	93	false	false	transversion	non-CpG	95000	0	1	64
3_prime_UTR_variant	AAC	A	C	0	93	false	false	transversion	non-CpG	100000	0	1	64
3_prime_UTR_variant	AAC	A	C	0	93	false	false	transversion	non-CpG	110000	0	1	64
3_prime_UTR_variant	AAC	A	C	0	93	false	false	transversion	non-CpG	120000	0	1	64
3_prime_UTR_variant	AAC	A	C	0	93	false	false	transversion	non-CpG	125748	0	1	64
3_prime_UTR_variant	AAC	A	C	0	95	false	false	transversion	non-CpG	10	0	0	70
3_prime_UTR_variant	AAC	A	C	0	95	false	false	transversion	non-CpG	20	0	0	70
3_prime_UTR_variant	AAC	A	C	0	95	false	false	transversion	non-CpG	50	0	0	70
3_prime_UTR_variant	AAC	A	C	0	95	false	false	transversion	non-CpG	100	0	0	70
3_prime_UTR_variant	AAC	A	C	0	95	false	false	transversion	non-CpG	200	0	0	70
3_prime_UTR_variant	AAC	A	C	0	95	false	false	transversion	non-CpG	500	0	0	70
3_prime_UTR_variant	AAC	A	C	0	95	false	false	transversion	non-CpG	1000	1	1	70
3_prime_UTR_variant	AAC	A	C	0	95	false	false	transversion	non-CpG	2000	0	1	70
3_prime_UTR_variant	AAC	A	C	0	95	false	false	transversion	non-CpG	3070	0	1	70
3_prime_UTR_variant	AAC	A	C	0	95	false	false	transversion	non-CpG	5000	0	1	70
3_prime_UTR_variant	AAC	A	C	0	95	false	false	transversion	non-CpG	5040	0	1	70
3_prime_UTR_variant	AAC	A	C	0	95	false	false	transversion	non-CpG	8128	0	1	70
3_prime_UTR_variant	AAC	A	C	0	95	false	false	transversion	non-CpG	9197	0	1	70
3_prime_UTR_variant	AAC	A	C	0	95	false	false	transversion	non-CpG	10000	0	1	70
3_prime_UTR_variant	AAC	A	C	0	95	false	false	transversion	non-CpG	10824	0	1	70
3_prime_UTR_variant	AAC	A	C	0	95	false	false	transversion	non-CpG	15000	1	2	70
3_prime_UTR_variant	AAC	A	C	0	95	false	false	transversion	non-CpG	15308	1	2	70
3_prime_UTR_variant	AAC	A	C	0	95	false	false	transversion	non-CpG	17296	1	2	70
3_prime_UTR_variant	AAC	A	C	0	95	false	false	transversion	non-CpG	20000	1	2	70
3_prime_UTR_variant	AAC	A	C	0	95	false	false	transversion	non-CpG	25000	1	2	70
3_prime_UTR_variant	AAC	A	C	0	95	false	false	transversion	non-CpG	30000	1	2	70
3_prime_UTR_variant	AAC	A	C	0	95	false	false	transversion	non-CpG	35000	1	2	70
3_prime_UTR_variant	AAC	A	C	0	95	false	false	transversion	non-CpG	40000	1	2	70
3_prime_UTR_variant	AAC	A	C	0	95	false	false	transversion	non-CpG	45000	2	3	70
3_prime_UTR_variant	AAC	A	C	0	95	false	false	transversion	non-CpG	50000	2	3	70
3_prime_UTR_variant	AAC	A	C	0	95	false	false	transversion	non-CpG	55000	2	3	70
3_prime_UTR_variant	AAC	A	C	0	95	false	false	transversion	non-CpG	56885	2	3	70
3_prime_UTR_variant	AAC	A	C	0	95	false	false	transversion	non-CpG	60000	2	3	70
3_prime_UTR_variant	AAC	A	C	0	95	false	false	transversion	non-CpG	65000	2	3	70
3_prime_UTR_variant	AAC	A	C	0	95	false	false	transversion	non-CpG	70000	3	4	70
3_prime_UTR_variant	AAC	A	C	0	95	false	false	transversion	non-CpG	75000	3	4	70
3_prime_UTR_variant	AAC	A	C	0	95	false	false	transversion	non-CpG	80000	3	4	70
3_prime_UTR_variant	AAC	A	C	0	95	false	false	transversion	non-CpG	85000	3	4	70
3_prime_UTR_variant	AAC	A	C	0	95	false	false	transversion	non-CpG	90000	3	4	70
3_prime_UTR_variant	AAC	A	C	0	95	false	false	transversion	non-CpG	95000	3	4	70
3_prime_UTR_variant	AAC	A	C	0	95	false	false	transversion	non-CpG	100000	3	4	70
3_prime_UTR_variant	AAC	A	C	0	95	false	false	transversion	non-CpG	110000	3	4	70
3_prime_UTR_variant	AAC	A	C	0	95	false	false	transversion	non-CpG	120000	2	4	70
3_prime_UTR_variant	AAC	A	C	0	95	false	false	transversion	non-CpG	125748	2	4	70
3_prime_UTR_variant	AAC	A	C	0	96	false	false	transversion	non-CpG	10	0	0	66
3_prime_UTR_variant	AAC	A	C	0	96	false	false	transversion	non-CpG	20	0	0	66
3_prime_UTR_variant	AAC	A	C	0	96	false	false	transversion	non-CpG	50	0	0	66
3_prime_UTR_variant	AAC	A	C	0	96	false	false	transversion	non-CpG	100	0	0	66
3_prime_UTR_variant	AAC	A	C	0	96	false	false	transversion	non-CpG	200	1	1	66
3_prime_UTR_variant	AAC	A	C	0	96	false	false	transversion	non-CpG	500	0	1	66
3_prime_UTR_variant	AAC	A	C	0	96	false	false	transversion	non-CpG	1000	0	1	66
3_prime_UTR_variant	AAC	A	C	0	96	false	false	transversion	non-CpG	2000	0	1	66
3_prime_UTR_variant	AAC	A	C	0	96	false	false	transversion	non-CpG	3070	0	1	66
3_prime_UTR_variant	AAC	A	C	0	96	false	false	transversion	non-CpG	5000	1	2	66
3_prime_UTR_variant	AAC	A	C	0	96	false	false	transversion	non-CpG	5040	1	2	66
3_prime_UTR_variant	AAC	A	C	0	96	false	false	transversion	non-CpG	8128	1	2	66
3_prime_UTR_variant	AAC	A	C	0	96	false	false	transversion	non-CpG	9197	1	2	66
3_prime_UTR_variant	AAC	A	C	0	96	false	false	transversion	non-CpG	10000	1	2	66
3_prime_UTR_variant	AAC	A	C	0	96	false	false	transversion	non-CpG	10824	1	2	66
3_prime_UTR_variant	AAC	A	C	0	96	false	false	transversion	non-CpG	15000	1	2	66
3_prime_UTR_variant	AAC	A	C	0	96	false	false	transversion	non-CpG	15308	1	2	66
3_prime_UTR_variant	AAC	A	C	0	96	false	false	transversion	non-CpG	17296	1	2	66
3_prime_UTR_variant	AAC	A	C	0	96	false	false	transversion	non-CpG	20000	1	2	66
3_prime_UTR_variant	AAC	A	C	0	96	false	false	transversion	non-CpG	25000	1	2	66
3_prime_UTR_variant	AAC	A	C	0	96	false	false	transversion	non-CpG	30000	1	2	66
3_prime_UTR_variant	AAC	A	C	0	96	false	false	transversion	non-CpG	35000	1	2	66
3_prime_UTR_variant	AAC	A	C	0	96	false	false	transversion	non-CpG	40000	1	2	66
3_prime_UTR_variant	AAC	A	C	0	96	false	false	transversion	non-CpG	45000	1	2	66
3_prime_UTR_variant	AAC	A	C	0	96	false	false	transversion	non-CpG	50000	1	2	66
3_prime_UTR_variant	AAC	A	C	0	96	false	false	transversion	non-CpG	55000	1	2	66
3_prime_UTR_variant	AAC	A	C	0	96	false	false	transversion	non-CpG	56885	1	2	66
3_prime_UTR_variant	AAC	A	C	0	96	false	false	transversion	non-CpG	60000	0	2	66
3_prime_UTR_variant	AAC	A	C	0	96	false	false	transversion	non-CpG	65000	1	3	66
3_prime_UTR_variant	AAC	A	C	0	96	false	false	transversion	non-CpG	70000	1	3	66
3_prime_UTR_variant	AAC	A	C	0	96	false	false	transversion	non-CpG	75000	1	3	66
3_prime_UTR_variant	AAC	A	C	0	96	false	false	transversion	non-CpG	80000	1	3	66
3_prime_UTR_variant	AAC	A	C	0	96	false	false	transversion	non-CpG	85000	1	3	66
3_prime_UTR_variant	AAC	A	C	0	96	false	false	transversion	non-CpG	90000	1	3	66
3_prime_UTR_variant	AAC	A	C	0	96	false	false	transversion	non-CpG	95000	1	3	66
3_prime_UTR_variant	AAC	A	C	0	96	false	false	transversion	non-CpG	100000	1	3	66
3_prime_UTR_variant	AAC	A	C	0	96	false	false	transversion	non-CpG	110000	1	3	66
3_prime_UTR_variant	AAC	A	C	0	96	false	false	transversion	non-CpG	120000	1	3	66
3_prime_UTR_variant	AAC	A	C	0	96	false	false	transversion	non-CpG	125748	1	3	66
3_prime_UTR_variant	AAC	A	C	0	97	false	false	transversion	non-CpG	10	0	0	62
3_prime_UTR_variant	AAC	A	C	0	97	false	false	transversion	non-CpG	20	0	0	62
3_prime_UTR_variant	AAC	A	C	0	97	false	false	transversion	non-CpG	50	1	1	62
3_prime_UTR_variant	AAC	A	C	0	97	false	false	transversion	non-CpG	100	1	1	62
3_prime_UTR_variant	AAC	A	C	0	97	false	false	transversion	non-CpG	200	1	1	62
3_prime_UTR_variant	AAC	A	C	0	97	false	false	transversion	non-CpG	500	0	1	62
3_prime_UTR_variant	AAC	A	C	0	97	false	false	transversion	non-CpG	1000	0	1	62
3_prime_UTR_variant	AAC	A	C	0	97	false	false	transversion	non-CpG	2000	0	1	62
3_prime_UTR_variant	AAC	A	C	0	97	false	false	transversion	non-CpG	3070	0	1	62
3_prime_UTR_variant	AAC	A	C	0	97	false	false	transversion	non-CpG	5000	0	1	62
3_prime_UTR_variant	AAC	A	C	0	97	false	false	transversion	non-CpG	5040	0	1	62
3_prime_UTR_variant	AAC	A	C	0	97	false	false	transversion	non-CpG	8128	0	1	62
3_prime_UTR_variant	AAC	A	C	0	97	false	false	transversion	non-CpG	9197	0	1	62
3_prime_UTR_variant	AAC	A	C	0	97	false	false	transversion	non-CpG	10000	0	1	62
3_prime_UTR_variant	AAC	A	C	0	97	false	false	transversion	non-CpG	10824	0	1	62
3_prime_UTR_variant	AAC	A	C	0	97	false	false	transversion	non-CpG	15000	0	1	62
3_prime_UTR_variant	AAC	A	C	0	97	false	false	transversion	non-CpG	15308	0	1	62
3_prime_UTR_variant	AAC	A	C	0	97	false	false	transversion	non-CpG	17296	0	1	62
3_prime_UTR_variant	AAC	A	C	0	97	false	false	transversion	non-CpG	20000	0	1	62
3_prime_UTR_variant	AAC	A	C	0	97	false	false	transversion	non-CpG	25000	0	1	62
3_prime_UTR_variant	AAC	A	C	0	97	false	false	transversion	non-CpG	30000	0	1	62
3_prime_UTR_variant	AAC	A	C	0	97	false	false	transversion	non-CpG	35000	0	1	62
3_prime_UTR_variant	AAC	A	C	0	97	false	false	transversion	non-CpG	40000	0	1	62
3_prime_UTR_variant	AAC	A	C	0	97	false	false	transversion	non-CpG	45000	0	1	62
3_prime_UTR_variant	AAC	A	C	0	97	false	false	transversion	non-CpG	50000	0	1	62
3_prime_UTR_variant	AAC	A	C	0	97	false	false	transversion	non-CpG	55000	0	1	62
3_prime_UTR_variant	AAC	A	C	0	97	false	false	transversion	non-CpG	56885	0	1	62
3_prime_UTR_variant	AAC	A	C	0	97	false	false	transversion	non-CpG	60000	0	1	62
3_prime_UTR_variant	AAC	A	C	0	97	false	false	transversion	non-CpG	65000	0	1	62
3_prime_UTR_variant	AAC	A	C	0	97	false	false	transversion	non-CpG	70000	0	1	62
3_prime_UTR_variant	AAC	A	C	0	97	false	false	transversion	non-CpG	75000	0	1	62
3_prime_UTR_variant	AAC	A	C	0	97	false	false	transversion	non-CpG	80000	0	1	62
3_prime_UTR_variant	AAC	A	C	0	97	false	false	transversion	non-CpG	85000	0	1	62
3_prime_UTR_variant	AAC	A	C	0	97	false	false	transversion	non-CpG	90000	1	2	62
3_prime_UTR_variant	AAC	A	C	0	97	false	false	transversion	non-CpG	95000	1	2	62
3_prime_UTR_variant	AAC	A	C	0	97	false	false	transversion	non-CpG	100000	1	2	62
3_prime_UTR_variant	AAC	A	C	0	97	false	false	transversion	non-CpG	110000	1	2	62
3_prime_UTR_variant	AAC	A	C	0	97	false	false	transversion	non-CpG	120000	1	2	62
3_prime_UTR_variant	AAC	A	C	0	97	false	false	transversion	non-CpG	125748	2	3	62
3_prime_UTR_variant	AAC	A	C	0	98	false	false	transversion	non-CpG	10	0	0	60
3_prime_UTR_variant	AAC	A	C	0	98	false	false	transversion	non-CpG	20	0	0	60
3_prime_UTR_variant	AAC	A	C	0	98	false	false	transversion	non-CpG	50	0	0	60
3_prime_UTR_variant	AAC	A	C	0	98	false	false	transversion	non-CpG	100	0	0	60
3_prime_UTR_variant	AAC	A	C	0	98	false	false	transversion	non-CpG	200	0	0	60
3_prime_UTR_variant	AAC	A	C	0	98	false	false	transversion	non-CpG	500	0	0	60
3_prime_UTR_variant	AAC	A	C	0	98	false	false	transversion	non-CpG	1000	0	0	60
3_prime_UTR_variant	AAC	A	C	0	98	false	false	transversion	non-CpG	2000	0	0	60
3_prime_UTR_variant	AAC	A	C	0	98	false	false	transversion	non-CpG	3070	0	0	60
3_prime_UTR_variant	AAC	A	C	0	98	false	false	transversion	non-CpG	5000	0	0	60
3_prime_UTR_variant	AAC	A	C	0	98	false	false	transversion	non-CpG	5040	0	0	60
3_prime_UTR_variant	AAC	A	C	0	98	false	false	transversion	non-CpG	8128	1	1	60
3_prime_UTR_variant	AAC	A	C	0	98	false	false	transversion	non-CpG	9197	1	1	60
3_prime_UTR_variant	AAC	A	C	0	98	false	false	transversion	non-CpG	10000	1	1	60
3_prime_UTR_variant	AAC	A	C	0	98	false	false	transversion	non-CpG	10824	1	1	60
3_prime_UTR_variant	AAC	A	C	0	98	false	false	transversion	non-CpG	15000	1	1	60
3_prime_UTR_variant	AAC	A	C	0	98	false	false	transversion	non-CpG	15308	1	1	60
3_prime_UTR_variant	AAC	A	C	0	98	false	false	transversion	non-CpG	17296	1	1	60
3_prime_UTR_variant	AAC	A	C	0	98	false	false	transversion	non-CpG	20000	2	2	60
3_prime_UTR_variant	AAC	A	C	0	98	false	false	transversion	non-CpG	25000	2	2	60
3_prime_UTR_variant	AAC	A	C	0	98	false	false	transversion	non-CpG	30000	2	2	60
3_prime_UTR_variant	AAC	A	C	0	98	false	false	transversion	non-CpG	35000	2	2	60
3_prime_UTR_variant	AAC	A	C	0	98	false	false	transversion	non-CpG	40000	1	2	60
3_prime_UTR_variant	AAC	A	C	0	98	false	false	transversion	non-CpG	45000	1	2	60
3_prime_UTR_variant	AAC	A	C	0	98	false	false	transversion	non-CpG	50000	1	2	60
3_prime_UTR_variant	AAC	A	C	0	98	false	false	transversion	non-CpG	55000	1	2	60
3_prime_UTR_variant	AAC	A	C	0	98	false	false	transversion	non-CpG	56885	1	2	60
3_prime_UTR_variant	AAC	A	C	0	98	false	false	transversion	non-CpG	60000	1	2	60
3_prime_UTR_variant	AAC	A	C	0	98	false	false	transversion	non-CpG	65000	1	2	60
3_prime_UTR_variant	AAC	A	C	0	98	false	false	transversion	non-CpG	70000	1	2	60
3_prime_UTR_variant	AAC	A	C	0	98	false	false	transversion	non-CpG	75000	1	2	60
3_prime_UTR_variant	AAC	A	C	0	98	false	false	transversion	non-CpG	80000	1	2	60
3_prime_UTR_variant	AAC	A	C	0	98	false	false	transversion	non-CpG	85000	1	2	60
3_prime_UTR_variant	AAC	A	C	0	98	false	false	transversion	non-CpG	90000	1	2	60
3_prime_UTR_variant	AAC	A	C	0	98	false	false	transversion	non-CpG	95000	1	2	60
3_prime_UTR_variant	AAC	A	C	0	98	false	false	transversion	non-CpG	100000	1	2	60
3_prime_UTR_variant	AAC	A	C	0	98	false	false	transversion	non-CpG	110000	1	2	60
3_prime_UTR_variant	AAC	A	C	0	98	false	false	transversion	non-CpG	120000	1	2	60
3_prime_UTR_variant	AAC	A	C	0	98	false	false	transversion	non-CpG	125748	1	2	60
3_prime_UTR_variant	AAC	A	C	0	99	false	false	transversion	non-CpG	10	0	0	66
3_prime_UTR_variant	AAC	A	C	0	99	false	false	transversion	non-CpG	20	0	0	66
3_prime_UTR_variant	AAC	A	C	0	99	false	false	transversion	non-CpG	50	0	0	66
3_prime_UTR_variant	AAC	A	C	0	99	false	false	transversion	non-CpG	100	0	0	66
3_prime_UTR_variant	AAC	A	C	0	99	false	false	transversion	non-CpG	200	0	0	66
3_prime_UTR_variant	AAC	A	C	0	99	false	false	transversion	non-CpG	500	0	0	66
3_prime_UTR_variant	AAC	A	C	0	99	false	false	transversion	non-CpG	1000	0	0	66
3_prime_UTR_variant	AAC	A	C	0	99	false	false	transversion	non-CpG	2000	0	0	66
3_prime_UTR_variant	AAC	A	C	0	99	false	false	transversion	non-CpG	3070	0	0	66
3_prime_UTR_variant	AAC	A	C	0	99	false	false	transversion	non-CpG	5000	0	0	66
3_prime_UTR_variant	AAC	A	C	0	99	false	false	transversion	non-CpG	5040	0	0	66
3_prime_UTR_variant	AAC	A	C	0	99	false	false	transversion	non-CpG	8128	0	0	66
3_prime_UTR_variant	AAC	A	C	0	99	false	false	transversion	non-CpG	9197	0	0	66
3_prime_UTR_variant	AAC	A	C	0	99	false	false	transversion	non-CpG	10000	0	0	66
3_prime_UTR_variant	AAC	A	C	0	99	false	false	transversion	non-CpG	10824	0	0	66
3_prime_UTR_variant	AAC	A	C	0	99	false	false	transversion	non-CpG	15000	0	0	66
3_prime_UTR_variant	AAC	A	C	0	99	false	false	transversion	non-CpG	15308	0	0	66
3_prime_UTR_variant	AAC	A	C	0	99	false	false	transversion	non-CpG	17296	0	0	66
3_prime_UTR_variant	AAC	A	C	0	99	false	false	transversion	non-CpG	20000	0	0	66
3_prime_UTR_variant	AAC	A	C	0	99	false	false	transversion	non-CpG	25000	0	0	66
3_prime_UTR_variant	AAC	A	C	0	99	false	false	transversion	non-CpG	30000	0	0	66
3_prime_UTR_variant	AAC	A	C	0	99	false	false	transversion	non-CpG	35000	0	0	66
3_prime_UTR_variant	AAC	A	C	0	99	false	false	transversion	non-CpG	40000	0	0	66
3_prime_UTR_variant	AAC	A	C	0	99	false	false	transversion	non-CpG	45000	0	0	66
3_prime_UTR_variant	AAC	A	C	0	99	false	false	transversion	non-CpG	50000	0	0	66
3_prime_UTR_variant	AAC	A	C	0	99	false	false	transversion	non-CpG	55000	0	0	66
3_prime_UTR_variant	AAC	A	C	0	99	false	false	transversion	non-CpG	56885	0	0	66
3_prime_UTR_variant	AAC	A	C	0	99	false	false	transversion	non-CpG	60000	0	0	66
3_prime_UTR_variant	AAC	A	C	0	99	false	false	transversion	non-CpG	65000	0	0	66
3_prime_UTR_variant	AAC	A	C	0	99	false	false	transversion	non-CpG	70000	0	0	66
3_prime_UTR_variant	AAC	A	C	0	99	false	false	transversion	non-CpG	75000	0	0	66
3_prime_UTR_variant	AAC	A	C	0	99	false	false	transversion	non-CpG	80000	0	0	66
3_prime_UTR_variant	AAC	A	C	0	99	false	false	transversion	non-CpG	85000	0	0	66
3_prime_UTR_variant	AAC	A	C	0	99	false	false	transversion	non-CpG	90000	0	0	66
3_prime_UTR_variant	AAC	A	C	0	99	false	false	transversion	non-CpG	95000	0	0	66
3_prime_UTR_variant	AAC	A	C	0	99	false	false	transversion	non-CpG	100000	0	0	66
3_prime_UTR_variant	AAC	A	C	0	99	false	false	transversion	non-CpG	110000	1	1	66
3_prime_UTR_variant	AAC	A	C	0	99	false	false	transversion	non-CpG	120000	1	1	66
3_prime_UTR_variant	AAC	A	C	0	99	false	false	transversion	non-CpG	125748	1	1	66
3_prime_UTR_variant	AAC	A	C	0	100	false	false	transversion	non-CpG	10	0	0	1693
3_prime_UTR_variant	AAC	A	C	0	100	false	false	transversion	non-CpG	20	0	0	1693
3_prime_UTR_variant	AAC	A	C	0	100	false	false	transversion	non-CpG	50	0	1	1693
3_prime_UTR_variant	AAC	A	C	0	100	false	false	transversion	non-CpG	100	1	2	1693
3_prime_UTR_variant	AAC	A	C	0	100	false	false	transversion	non-CpG	200	1	2	1693
3_prime_UTR_variant	AAC	A	C	0	100	false	false	transversion	non-CpG	500	2	3	1693
3_prime_UTR_variant	AAC	A	C	0	100	false	false	transversion	non-CpG	1000	2	3	1693
3_prime_UTR_variant	AAC	A	C	0	100	false	false	transversion	non-CpG	2000	1	3	1693
3_prime_UTR_variant	AAC	A	C	0	100	false	false	transversion	non-CpG	3070	3	5	1693
3_prime_UTR_variant	AAC	A	C	0	100	false	false	transversion	non-CpG	5000	5	7	1693
3_prime_UTR_variant	AAC	A	C	0	100	false	false	transversion	non-CpG	5040	5	7	1693
3_prime_UTR_variant	AAC	A	C	0	100	false	false	transversion	non-CpG	8128	7	9	1693
3_prime_UTR_variant	AAC	A	C	0	100	false	false	transversion	non-CpG	9197	6	9	1693
3_prime_UTR_variant	AAC	A	C	0	100	false	false	transversion	non-CpG	10000	6	9	1693
3_prime_UTR_variant	AAC	A	C	0	100	false	false	transversion	non-CpG	10824	6	9	1693
3_prime_UTR_variant	AAC	A	C	0	100	false	false	transversion	non-CpG	15000	7	11	1693
3_prime_UTR_variant	AAC	A	C	0	100	false	false	transversion	non-CpG	15308	7	11	1693
3_prime_UTR_variant	AAC	A	C	0	100	false	false	transversion	non-CpG	17296	9	13	1693
3_prime_UTR_variant	AAC	A	C	0	100	false	false	transversion	non-CpG	20000	9	14	1693
3_prime_UTR_variant	AAC	A	C	0	100	false	false	transversion	non-CpG	25000	8	14	1693
3_prime_UTR_variant	AAC	A	C	0	100	false	false	transversion	non-CpG	30000	8	15	1693
3_prime_UTR_variant	AAC	A	C	0	100	false	false	transversion	non-CpG	35000	8	16	1693
3_prime_UTR_variant	AAC	A	C	0	100	false	false	transversion	non-CpG	40000	9	17	1693
3_prime_UTR_variant	AAC	A	C	0	100	false	false	transversion	non-CpG	45000	10	18	1693
3_prime_UTR_variant	AAC	A	C	0	100	false	false	transversion	non-CpG	50000	10	18	1693
3_prime_UTR_variant	AAC	A	C	0	100	false	false	transversion	non-CpG	55000	12	21	1693
3_prime_UTR_variant	AAC	A	C	0	100	false	false	transversion	non-CpG	56885	12	22	1693
3_prime_UTR_variant	AAC	A	C	0	100	false	false	transversion	non-CpG	60000	11	22	1693
3_prime_UTR_variant	AAC	A	C	0	100	false	false	transversion	non-CpG	65000	11	22	1693
3_prime_UTR_variant	AAC	A	C	0	100	false	false	transversion	non-CpG	70000	10	22	1693
3_prime_UTR_variant	AAC	A	C	0	100	false	false	transversion	non-CpG	75000	11	23	1693
3_prime_UTR_variant	AAC	A	C	0	100	false	false	transversion	non-CpG	80000	12	24	1693
3_prime_UTR_variant	AAC	A	C	0	100	false	false	transversion	non-CpG	85000	12	24	1693
3_prime_UTR_variant	AAC	A	C	0	100	false	false	transversion	non-CpG	90000	12	24	1693
3_prime_UTR_variant	AAC	A	C	0	100	false	false	transversion	non-CpG	95000	13	25	1693
3_prime_UTR_variant	AAC	A	C	0	100	false	false	transversion	non-CpG	100000	13	25	1693
3_prime_UTR_variant	AAC	A	C	0	100	false	false	transversion	non-CpG	110000	14	26	1693
3_prime_UTR_variant	AAC	A	C	0	100	false	false	transversion	non-CpG	120000	14	26	1693
3_prime_UTR_variant	AAC	A	C	0	100	false	false	transversion	non-CpG	125748	15	27	1693
3_prime_UTR_variant	AAC	A	G	0	14	true	false	non-CpG transition	non-CpG	10	0	0	553
3_prime_UTR_variant	AAC	A	G	0	14	true	false	non-CpG transition	non-CpG	20	0	0	553
3_prime_UTR_variant	AAC	A	G	0	14	true	false	non-CpG transition	non-CpG	50	0	0	553
3_prime_UTR_variant	AAC	A	G	0	14	true	false	non-CpG transition	non-CpG	100	0	0	553
3_prime_UTR_variant	AAC	A	G	0	14	true	false	non-CpG transition	non-CpG	200	0	0	553
3_prime_UTR_variant	AAC	A	G	0	14	true	false	non-CpG transition	non-CpG	500	0	0	553
3_prime_UTR_variant	AAC	A	G	0	14	true	false	non-CpG transition	non-CpG	1000	0	0	553
3_prime_UTR_variant	AAC	A	G	0	14	true	false	non-CpG transition	non-CpG	2000	0	0	553
3_prime_UTR_variant	AAC	A	G	0	14	true	false	non-CpG transition	non-CpG	3070	0	0	553
3_prime_UTR_variant	AAC	A	G	0	14	true	false	non-CpG transition	non-CpG	5000	0	0	553
3_prime_UTR_variant	AAC	A	G	0	14	true	false	non-CpG transition	non-CpG	5040	0	0	553
3_prime_UTR_variant	AAC	A	G	0	14	true	false	non-CpG transition	non-CpG	8128	0	0	553
3_prime_UTR_variant	AAC	A	G	0	14	true	false	non-CpG transition	non-CpG	9197	1	1	553
3_prime_UTR_variant	AAC	A	G	0	14	true	false	non-CpG transition	non-CpG	10000	1	1	553
3_prime_UTR_variant	AAC	A	G	0	14	true	false	non-CpG transition	non-CpG	10824	1	1	553
3_prime_UTR_variant	AAC	A	G	0	14	true	false	non-CpG transition	non-CpG	15000	1	1	553
3_prime_UTR_variant	AAC	A	G	0	14	true	false	non-CpG transition	non-CpG	15308	1	1	553
3_prime_UTR_variant	AAC	A	G	0	14	true	false	non-CpG transition	non-CpG	17296	2	2	553
3_prime_UTR_variant	AAC	A	G	0	14	true	false	non-CpG transition	non-CpG	20000	2	2	553
3_prime_UTR_variant	AAC	A	G	0	14	true	false	non-CpG transition	non-CpG	25000	1	2	553
3_prime_UTR_variant	AAC	A	G	0	14	true	false	non-CpG transition	non-CpG	30000	1	2	553
3_prime_UTR_variant	AAC	A	G	0	14	true	false	non-CpG transition	non-CpG	35000	2	3	553
3_prime_UTR_variant	AAC	A	G	0	14	true	false	non-CpG transition	non-CpG	40000	2	3	553
3_prime_UTR_variant	AAC	A	G	0	14	true	false	non-CpG transition	non-CpG	45000	2	3	553
3_prime_UTR_variant	AAC	A	G	0	14	true	false	non-CpG transition	non-CpG	50000	2	3	553
3_prime_UTR_variant	AAC	A	G	0	14	true	false	non-CpG transition	non-CpG	55000	2	3	553
3_prime_UTR_variant	AAC	A	G	0	14	true	false	non-CpG transition	non-CpG	56885	2	3	553
3_prime_UTR_variant	AAC	A	G	0	14	true	false	non-CpG transition	non-CpG	60000	2	3	553
3_prime_UTR_variant	AAC	A	G	0	14	true	false	non-CpG transition	non-CpG	65000	2	3	553
3_prime_UTR_variant	AAC	A	G	0	14	true	false	non-CpG transition	non-CpG	70000	2	3	553
3_prime_UTR_variant	AAC	A	G	0	14	true	false	non-CpG transition	non-CpG	75000	2	3	553
3_prime_UTR_variant	AAC	A	G	0	14	true	false	non-CpG transition	non-CpG	80000	2	3	553
3_prime_UTR_variant	AAC	A	G	0	14	true	false	non-CpG transition	non-CpG	85000	2	3	553
3_prime_UTR_variant	AAC	A	G	0	14	true	false	non-CpG transition	non-CpG	90000	2	3	553
3_prime_UTR_variant	AAC	A	G	0	14	true	false	non-CpG transition	non-CpG	95000	2	3	553
3_prime_UTR_variant	AAC	A	G	0	14	true	false	non-CpG transition	non-CpG	100000	2	3	553
3_prime_UTR_variant	AAC	A	G	0	14	true	false	non-CpG transition	non-CpG	110000	2	3	553
3_prime_UTR_variant	AAC	A	G	0	14	true	false	non-CpG transition	non-CpG	120000	2	3	553
3_prime_UTR_variant	AAC	A	G	0	14	true	false	non-CpG transition	non-CpG	125748	2	3	553
3_prime_UTR_variant	AAC	A	G	0	15	true	false	non-CpG transition	non-CpG	10	0	0	601
3_prime_UTR_variant	AAC	A	G	0	15	true	false	non-CpG transition	non-CpG	20	0	0	601
3_prime_UTR_variant	AAC	A	G	0	15	true	false	non-CpG transition	non-CpG	50	0	0	601
3_prime_UTR_variant	AAC	A	G	0	15	true	false	non-CpG transition	non-CpG	100	0	0	601
3_prime_UTR_variant	AAC	A	G	0	15	true	false	non-CpG transition	non-CpG	200	0	0	601
3_prime_UTR_variant	AAC	A	G	0	15	true	false	non-CpG transition	non-CpG	500	0	0	601
3_prime_UTR_variant	AAC	A	G	0	15	true	false	non-CpG transition	non-CpG	1000	0	0	601
3_prime_UTR_variant	AAC	A	G	0	15	true	false	non-CpG transition	non-CpG	2000	0	0	601
3_prime_UTR_variant	AAC	A	G	0	15	true	false	non-CpG transition	non-CpG	3070	0	0	601
3_prime_UTR_variant	AAC	A	G	0	15	true	false	non-CpG transition	non-CpG	5000	0	0	601
3_prime_UTR_variant	AAC	A	G	0	15	true	false	non-CpG transition	non-CpG	5040	0	0	601
3_prime_UTR_variant	AAC	A	G	0	15	true	false	non-CpG transition	non-CpG	8128	0	0	601
3_prime_UTR_variant	AAC	A	G	0	15	true	false	non-CpG transition	non-CpG	9197	0	0	601
3_prime_UTR_variant	AAC	A	G	0	15	true	false	non-CpG transition	non-CpG	10000	0	0	601
3_prime_UTR_variant	AAC	A	G	0	15	true	false	non-CpG transition	non-CpG	10824	0	0	601
3_prime_UTR_variant	AAC	A	G	0	15	true	false	non-CpG transition	non-CpG	15000	0	0	601
3_prime_UTR_variant	AAC	A	G	0	15	true	false	non-CpG transition	non-CpG	15308	0	0	601
3_prime_UTR_variant	AAC	A	G	0	15	true	false	non-CpG transition	non-CpG	17296	0	0	601
3_prime_UTR_variant	AAC	A	G	0	15	true	false	non-CpG transition	non-CpG	20000	0	0	601
3_prime_UTR_variant	AAC	A	G	0	15	true	false	non-CpG transition	non-CpG	25000	1	1	601
3_prime_UTR_variant	AAC	A	G	0	15	true	false	non-CpG transition	non-CpG	30000	1	1	601
3_prime_UTR_variant	AAC	A	G	0	15	true	false	non-CpG transition	non-CpG	35000	1	1	601
3_prime_UTR_variant	AAC	A	G	0	15	true	false	non-CpG transition	non-CpG	40000	1	1	601
3_prime_UTR_variant	AAC	A	G	0	15	true	false	non-CpG transition	non-CpG	45000	1	1	601
3_prime_UTR_variant	AAC	A	G	0	15	true	false	non-CpG transition	non-CpG	50000	0	1	601
3_prime_UTR_variant	AAC	A	G	0	15	true	false	non-CpG transition	non-CpG	55000	0	1	601
3_prime_UTR_variant	AAC	A	G	0	15	true	false	non-CpG transition	non-CpG	56885	0	1	601
3_prime_UTR_variant	AAC	A	G	0	15	true	false	non-CpG transition	non-CpG	60000	0	1	601
3_prime_UTR_variant	AAC	A	G	0	15	true	false	non-CpG transition	non-CpG	65000	0	1	601
3_prime_UTR_variant	AAC	A	G	0	15	true	false	non-CpG transition	non-CpG	70000	0	1	601
3_prime_UTR_variant	AAC	A	G	0	15	true	false	non-CpG transition	non-CpG	75000	0	1	601
3_prime_UTR_variant	AAC	A	G	0	15	true	false	non-CpG transition	non-CpG	80000	0	1	601
3_prime_UTR_variant	AAC	A	G	0	15	true	false	non-CpG transition	non-CpG	85000	0	1	601
3_prime_UTR_variant	AAC	A	G	0	15	true	false	non-CpG transition	non-CpG	90000	0	1	601
3_prime_UTR_variant	AAC	A	G	0	15	true	false	non-CpG transition	non-CpG	95000	0	1	601
3_prime_UTR_variant	AAC	A	G	0	15	true	false	non-CpG transition	non-CpG	100000	0	1	601
3_prime_UTR_variant	AAC	A	G	0	15	true	false	non-CpG transition	non-CpG	110000	0	1	601
3_prime_UTR_variant	AAC	A	G	0	15	true	false	non-CpG transition	non-CpG	120000	1	2	601
3_prime_UTR_variant	AAC	A	G	0	15	true	false	non-CpG transition	non-CpG	125748	1	2	601
3_prime_UTR_variant	AAC	A	G	0	16	true	false	non-CpG transition	non-CpG	10	0	0	587
3_prime_UTR_variant	AAC	A	G	0	16	true	false	non-CpG transition	non-CpG	20	0	0	587
3_prime_UTR_variant	AAC	A	G	0	16	true	false	non-CpG transition	non-CpG	50	0	0	587
3_prime_UTR_variant	AAC	A	G	0	16	true	false	non-CpG transition	non-CpG	100	0	0	587
3_prime_UTR_variant	AAC	A	G	0	16	true	false	non-CpG transition	non-CpG	200	0	0	587
3_prime_UTR_variant	AAC	A	G	0	16	true	false	non-CpG transition	non-CpG	500	0	0	587
3_prime_UTR_variant	AAC	A	G	0	16	true	false	non-CpG transition	non-CpG	1000	0	0	587
3_prime_UTR_variant	AAC	A	G	0	16	true	false	non-CpG transition	non-CpG	2000	0	0	587
3_prime_UTR_variant	AAC	A	G	0	16	true	false	non-CpG transition	non-CpG	3070	0	0	587
3_prime_UTR_variant	AAC	A	G	0	16	true	false	non-CpG transition	non-CpG	5000	0	0	587
3_prime_UTR_variant	AAC	A	G	0	16	true	false	non-CpG transition	non-CpG	5040	0	0	587
3_prime_UTR_variant	AAC	A	G	0	16	true	false	non-CpG transition	non-CpG	8128	1	1	587
3_prime_UTR_variant	AAC	A	G	0	16	true	false	non-CpG transition	non-CpG	9197	1	1	587
3_prime_UTR_variant	AAC	A	G	0	16	true	false	non-CpG transition	non-CpG	10000	1	1	587
3_prime_UTR_variant	AAC	A	G	0	16	true	false	non-CpG transition	non-CpG	10824	2	2	587
3_prime_UTR_variant	AAC	A	G	0	16	true	false	non-CpG transition	non-CpG	15000	3	3	587
3_prime_UTR_variant	AAC	A	G	0	16	true	false	non-CpG transition	non-CpG	15308	3	3	587
3_prime_UTR_variant	AAC	A	G	0	16	true	false	non-CpG transition	non-CpG	17296	3	3	587
3_prime_UTR_variant	AAC	A	G	0	16	true	false	non-CpG transition	non-CpG	20000	4	4	587
3_prime_UTR_variant	AAC	A	G	0	16	true	false	non-CpG transition	non-CpG	25000	3	5	587
3_prime_UTR_variant	AAC	A	G	0	16	true	false	non-CpG transition	non-CpG	30000	4	6	587
3_prime_UTR_variant	AAC	A	G	0	16	true	false	non-CpG transition	non-CpG	35000	4	6	587
3_prime_UTR_variant	AAC	A	G	0	16	true	false	non-CpG transition	non-CpG	40000	5	8	587
3_prime_UTR_variant	AAC	A	G	0	16	true	false	non-CpG transition	non-CpG	45000	4	8	587
3_prime_UTR_variant	AAC	A	G	0	16	true	false	non-CpG transition	non-CpG	50000	5	9	587
3_prime_UTR_variant	AAC	A	G	0	16	true	false	non-CpG transition	non-CpG	55000	7	11	587
3_prime_UTR_variant	AAC	A	G	0	16	true	false	non-CpG transition	non-CpG	56885	7	11	587
3_prime_UTR_variant	AAC	A	G	0	16	true	false	non-CpG transition	non-CpG	60000	8	12	587
3_prime_UTR_variant	AAC	A	G	0	16	true	false	non-CpG transition	non-CpG	65000	8	12	587
3_prime_UTR_variant	AAC	A	G	0	16	true	false	non-CpG transition	non-CpG	70000	8	12	587
3_prime_UTR_variant	AAC	A	G	0	16	true	false	non-CpG transition	non-CpG	75000	8	12	587
3_prime_UTR_variant	AAC	A	G	0	16	true	false	non-CpG transition	non-CpG	80000	7	12	587
3_prime_UTR_variant	AAC	A	G	0	16	true	false	non-CpG transition	non-CpG	85000	7	12	587
3_prime_UTR_variant	AAC	A	G	0	16	true	false	non-CpG transition	non-CpG	90000	7	12	587
3_prime_UTR_variant	AAC	A	G	0	16	true	false	non-CpG transition	non-CpG	95000	7	12	587
3_prime_UTR_variant	AAC	A	G	0	16	true	false	non-CpG transition	non-CpG	100000	7	12	587
3_prime_UTR_variant	AAC	A	G	0	16	true	false	non-CpG transition	non-CpG	110000	7	12	587
3_prime_UTR_variant	AAC	A	G	0	16	true	false	non-CpG transition	non-CpG	120000	7	12	587
3_prime_UTR_variant	AAC	A	G	0	16	true	false	non-CpG transition	non-CpG	125748	7	12	587
3_prime_UTR_variant	AAC	A	G	0	17	true	false	non-CpG transition	non-CpG	10	0	0	597
3_prime_UTR_variant	AAC	A	G	0	17	true	false	non-CpG transition	non-CpG	20	0	0	597
3_prime_UTR_variant	AAC	A	G	0	17	true	false	non-CpG transition	non-CpG	50	0	0	597
3_prime_UTR_variant	AAC	A	G	0	17	true	false	non-CpG transition	non-CpG	100	0	0	597
3_prime_UTR_variant	AAC	A	G	0	17	true	false	non-CpG transition	non-CpG	200	1	1	597
3_prime_UTR_variant	AAC	A	G	0	17	true	false	non-CpG transition	non-CpG	500	0	1	597
3_prime_UTR_variant	AAC	A	G	0	17	true	false	non-CpG transition	non-CpG	1000	0	1	597
3_prime_UTR_variant	AAC	A	G	0	17	true	false	non-CpG transition	non-CpG	2000	1	2	597
3_prime_UTR_variant	AAC	A	G	0	17	true	false	non-CpG transition	non-CpG	3070	0	2	597
3_prime_UTR_variant	AAC	A	G	0	17	true	false	non-CpG transition	non-CpG	5000	0	2	597
3_prime_UTR_variant	AAC	A	G	0	17	true	false	non-CpG transition	non-CpG	5040	0	2	597
3_prime_UTR_variant	AAC	A	G	0	17	true	false	non-CpG transition	non-CpG	8128	0	2	597
3_prime_UTR_variant	AAC	A	G	0	17	true	false	non-CpG transition	non-CpG	9197	0	2	597
3_prime_UTR_variant	AAC	A	G	0	17	true	false	non-CpG transition	non-CpG	10000	0	2	597
3_prime_UTR_variant	AAC	A	G	0	17	true	false	non-CpG transition	non-CpG	10824	0	2	597
3_prime_UTR_variant	AAC	A	G	0	17	true	false	non-CpG transition	non-CpG	15000	1	3	597
3_prime_UTR_variant	AAC	A	G	0	17	true	false	non-CpG transition	non-CpG	15308	1	3	597
3_prime_UTR_variant	AAC	A	G	0	17	true	false	non-CpG transition	non-CpG	17296	1	3	597
3_prime_UTR_variant	AAC	A	G	0	17	true	false	non-CpG transition	non-CpG	20000	2	4	597
3_prime_UTR_variant	AAC	A	G	0	17	true	false	non-CpG transition	non-CpG	25000	3	5	597
3_prime_UTR_variant	AAC	A	G	0	17	true	false	non-CpG transition	non-CpG	30000	4	6	597
3_prime_UTR_variant	AAC	A	G	0	17	true	false	non-CpG transition	non-CpG	35000	5	7	597
3_prime_UTR_variant	AAC	A	G	0	17	true	false	non-CpG transition	non-CpG	40000	5	7	597
3_prime_UTR_variant	AAC	A	G	0	17	true	false	non-CpG transition	non-CpG	45000	5	8	597
3_prime_UTR_variant	AAC	A	G	0	17	true	false	non-CpG transition	non-CpG	50000	6	9	597
3_prime_UTR_variant	AAC	A	G	0	17	true	false	non-CpG transition	non-CpG	55000	7	10	597
3_prime_UTR_variant	AAC	A	G	0	17	true	false	non-CpG transition	non-CpG	56885	6	10	597
3_prime_UTR_variant	AAC	A	G	0	17	true	false	non-CpG transition	non-CpG	60000	6	10	597
3_prime_UTR_variant	AAC	A	G	0	17	true	false	non-CpG transition	non-CpG	65000	7	11	597
3_prime_UTR_variant	AAC	A	G	0	17	true	false	non-CpG transition	non-CpG	70000	8	12	597
3_prime_UTR_variant	AAC	A	G	0	17	true	false	non-CpG transition	non-CpG	75000	8	12	597
3_prime_UTR_variant	AAC	A	G	0	17	true	false	non-CpG transition	non-CpG	80000	8	12	597
3_prime_UTR_variant	AAC	A	G	0	17	true	false	non-CpG transition	non-CpG	85000	7	12	597
3_prime_UTR_variant	AAC	A	G	0	17	true	false	non-CpG transition	non-CpG	90000	6	12	597
3_prime_UTR_variant	AAC	A	G	0	17	true	false	non-CpG transition	non-CpG	95000	6	12	597
3_prime_UTR_variant	AAC	A	G	0	17	true	false	non-CpG transition	non-CpG	100000	7	13	597
3_prime_UTR_variant	AAC	A	G	0	17	true	false	non-CpG transition	non-CpG	110000	7	13	597
3_prime_UTR_variant	AAC	A	G	0	17	true	false	non-CpG transition	non-CpG	120000	5	14	597
3_prime_UTR_variant	AAC	A	G	0	17	true	false	non-CpG transition	non-CpG	125748	5	14	597
3_prime_UTR_variant	AAC	A	G	0	18	true	false	non-CpG transition	non-CpG	10	0	0	648
3_prime_UTR_variant	AAC	A	G	0	18	true	false	non-CpG transition	non-CpG	20	0	0	648
3_prime_UTR_variant	AAC	A	G	0	18	true	false	non-CpG transition	non-CpG	50	0	0	648
3_prime_UTR_variant	AAC	A	G	0	18	true	false	non-CpG transition	non-CpG	100	0	0	648
3_prime_UTR_variant	AAC	A	G	0	18	true	false	non-CpG transition	non-CpG	200	0	0	648
3_prime_UTR_variant	AAC	A	G	0	18	true	false	non-CpG transition	non-CpG	500	0	0	648
3_prime_UTR_variant	AAC	A	G	0	18	true	false	non-CpG transition	non-CpG	1000	1	1	648
3_prime_UTR_variant	AAC	A	G	0	18	true	false	non-CpG transition	non-CpG	2000	1	2	648
3_prime_UTR_variant	AAC	A	G	0	18	true	false	non-CpG transition	non-CpG	3070	1	2	648
3_prime_UTR_variant	AAC	A	G	0	18	true	false	non-CpG transition	non-CpG	5000	2	3	648
3_prime_UTR_variant	AAC	A	G	0	18	true	false	non-CpG transition	non-CpG	5040	2	3	648
3_prime_UTR_variant	AAC	A	G	0	18	true	false	non-CpG transition	non-CpG	8128	2	3	648
3_prime_UTR_variant	AAC	A	G	0	18	true	false	non-CpG transition	non-CpG	9197	2	3	648
3_prime_UTR_variant	AAC	A	G	0	18	true	false	non-CpG transition	non-CpG	10000	2	3	648
3_prime_UTR_variant	AAC	A	G	0	18	true	false	non-CpG transition	non-CpG	10824	1	3	648
3_prime_UTR_variant	AAC	A	G	0	18	true	false	non-CpG transition	non-CpG	15000	2	4	648
3_prime_UTR_variant	AAC	A	G	0	18	true	false	non-CpG transition	non-CpG	15308	2	4	648
3_prime_UTR_variant	AAC	A	G	0	18	true	false	non-CpG transition	non-CpG	17296	2	4	648
3_prime_UTR_variant	AAC	A	G	0	18	true	false	non-CpG transition	non-CpG	20000	6	8	648
3_prime_UTR_variant	AAC	A	G	0	18	true	false	non-CpG transition	non-CpG	25000	8	11	648
3_prime_UTR_variant	AAC	A	G	0	18	true	false	non-CpG transition	non-CpG	30000	10	13	648
3_prime_UTR_variant	AAC	A	G	0	18	true	false	non-CpG transition	non-CpG	35000	8	13	648
3_prime_UTR_variant	AAC	A	G	0	18	true	false	non-CpG transition	non-CpG	40000	8	14	648
3_prime_UTR_variant	AAC	A	G	0	18	true	false	non-CpG transition	non-CpG	45000	11	17	648
3_prime_UTR_variant	AAC	A	G	0	18	true	false	non-CpG transition	non-CpG	50000	11	17	648
3_prime_UTR_variant	AAC	A	G	0	18	true	false	non-CpG transition	non-CpG	55000	11	17	648
3_prime_UTR_variant	AAC	A	G	0	18	true	false	non-CpG transition	non-CpG	56885	11	17	648
3_prime_UTR_variant	AAC	A	G	0	18	true	false	non-CpG transition	non-CpG	60000	10	17	648
3_prime_UTR_variant	AAC	A	G	0	18	true	false	non-CpG transition	non-CpG	65000	10	17	648
3_prime_UTR_variant	AAC	A	G	0	18	true	false	non-CpG transition	non-CpG	70000	7	17	648
3_prime_UTR_variant	AAC	A	G	0	18	true	false	non-CpG transition	non-CpG	75000	7	17	648
3_prime_UTR_variant	AAC	A	G	0	18	true	false	non-CpG transition	non-CpG	80000	9	19	648
3_prime_UTR_variant	AAC	A	G	0	18	true	false	non-CpG transition	non-CpG	85000	9	19	648
3_prime_UTR_variant	AAC	A	G	0	18	true	false	non-CpG transition	non-CpG	90000	10	20	648
3_prime_UTR_variant	AAC	A	G	0	18	true	false	non-CpG transition	non-CpG	95000	10	20	648
3_prime_UTR_variant	AAC	A	G	0	18	true	false	non-CpG transition	non-CpG	100000	10	20	648
3_prime_UTR_variant	AAC	A	G	0	18	true	false	non-CpG transition	non-CpG	110000	13	23	648
3_prime_UTR_variant	AAC	A	G	0	18	true	false	non-CpG transition	non-CpG	120000	11	23	648
3_prime_UTR_variant	AAC	A	G	0	18	true	false	non-CpG transition	non-CpG	125748	12	24	648
3_prime_UTR_variant	AAC	A	G	0	19	true	false	non-CpG transition	non-CpG	10	0	0	709
3_prime_UTR_variant	AAC	A	G	0	19	true	false	non-CpG transition	non-CpG	20	0	0	709
3_prime_UTR_variant	AAC	A	G	0	19	true	false	non-CpG transition	non-CpG	50	2	2	709
3_prime_UTR_variant	AAC	A	G	0	19	true	false	non-CpG transition	non-CpG	100	2	2	709
3_prime_UTR_variant	AAC	A	G	0	19	true	false	non-CpG transition	non-CpG	200	2	2	709
3_prime_UTR_variant	AAC	A	G	0	19	true	false	non-CpG transition	non-CpG	500	3	3	709
3_prime_UTR_variant	AAC	A	G	0	19	true	false	non-CpG transition	non-CpG	1000	2	3	709
3_prime_UTR_variant	AAC	A	G	0	19	true	false	non-CpG transition	non-CpG	2000	2	3	709
3_prime_UTR_variant	AAC	A	G	0	19	true	false	non-CpG transition	non-CpG	3070	3	4	709
3_prime_UTR_variant	AAC	A	G	0	19	true	false	non-CpG transition	non-CpG	5000	4	6	709
3_prime_UTR_variant	AAC	A	G	0	19	true	false	non-CpG transition	non-CpG	5040	4	6	709
3_prime_UTR_variant	AAC	A	G	0	19	true	false	non-CpG transition	non-CpG	8128	4	6	709
3_prime_UTR_variant	AAC	A	G	0	19	true	false	non-CpG transition	non-CpG	9197	4	6	709
3_prime_UTR_variant	AAC	A	G	0	19	true	false	non-CpG transition	non-CpG	10000	5	7	709
3_prime_UTR_variant	AAC	A	G	0	19	true	false	non-CpG transition	non-CpG	10824	6	8	709
3_prime_UTR_variant	AAC	A	G	0	19	true	false	non-CpG transition	non-CpG	15000	7	9	709
3_prime_UTR_variant	AAC	A	G	0	19	true	false	non-CpG transition	non-CpG	15308	7	9	709
3_prime_UTR_variant	AAC	A	G	0	19	true	false	non-CpG transition	non-CpG	17296	7	9	709
3_prime_UTR_variant	AAC	A	G	0	19	true	false	non-CpG transition	non-CpG	20000	7	9	709
3_prime_UTR_variant	AAC	A	G	0	19	true	false	non-CpG transition	non-CpG	25000	6	10	709
3_prime_UTR_variant	AAC	A	G	0	19	true	false	non-CpG transition	non-CpG	30000	7	11	709
3_prime_UTR_variant	AAC	A	G	0	19	true	false	non-CpG transition	non-CpG	35000	6	11	709
3_prime_UTR_variant	AAC	A	G	0	19	true	false	non-CpG transition	non-CpG	40000	6	11	709
3_prime_UTR_variant	AAC	A	G	0	19	true	false	non-CpG transition	non-CpG	45000	8	13	709
3_prime_UTR_variant	AAC	A	G	0	19	true	false	non-CpG transition	non-CpG	50000	8	13	709
3_prime_UTR_variant	AAC	A	G	0	19	true	false	non-CpG transition	non-CpG	55000	11	16	709
3_prime_UTR_variant	AAC	A	G	0	19	true	false	non-CpG transition	non-CpG	56885	13	18	709
3_prime_UTR_variant	AAC	A	G	0	19	true	false	non-CpG transition	non-CpG	60000	13	18	709
3_prime_UTR_variant	AAC	A	G	0	19	true	false	non-CpG transition	non-CpG	65000	13	18	709
3_prime_UTR_variant	AAC	A	G	0	19	true	false	non-CpG transition	non-CpG	70000	14	19	709
3_prime_UTR_variant	AAC	A	G	0	19	true	false	non-CpG transition	non-CpG	75000	14	20	709
3_prime_UTR_variant	AAC	A	G	0	19	true	false	non-CpG transition	non-CpG	80000	13	21	709
3_prime_UTR_variant	AAC	A	G	0	19	true	false	non-CpG transition	non-CpG	85000	14	22	709
3_prime_UTR_variant	AAC	A	G	0	19	true	false	non-CpG transition	non-CpG	90000	14	22	709
3_prime_UTR_variant	AAC	A	G	0	19	true	false	non-CpG transition	non-CpG	95000	15	23	709
3_prime_UTR_variant	AAC	A	G	0	19	true	false	non-CpG transition	non-CpG	100000	15	23	709
3_prime_UTR_variant	AAC	A	G	0	19	true	false	non-CpG transition	non-CpG	110000	17	25	709
3_prime_UTR_variant	AAC	A	G	0	19	true	false	non-CpG transition	non-CpG	120000	20	28	709
3_prime_UTR_variant	AAC	A	G	0	19	true	false	non-CpG transition	non-CpG	125748	22	30	709
3_prime_UTR_variant	AAC	A	G	0	20	true	false	non-CpG transition	non-CpG	10	0	0	657
3_prime_UTR_variant	AAC	A	G	0	20	true	false	non-CpG transition	non-CpG	20	0	0	657
3_prime_UTR_variant	AAC	A	G	0	20	true	false	non-CpG transition	non-CpG	50	0	0	657
3_prime_UTR_variant	AAC	A	G	0	20	true	false	non-CpG transition	non-CpG	100	0	0	657
3_prime_UTR_variant	AAC	A	G	0	20	true	false	non-CpG transition	non-CpG	200	0	0	657
3_prime_UTR_variant	AAC	A	G	0	20	true	false	non-CpG transition	non-CpG	500	0	1	657
3_prime_UTR_variant	AAC	A	G	0	20	true	false	non-CpG transition	non-CpG	1000	1	2	657
3_prime_UTR_variant	AAC	A	G	0	20	true	false	non-CpG transition	non-CpG	2000	1	2	657
3_prime_UTR_variant	AAC	A	G	0	20	true	false	non-CpG transition	non-CpG	3070	1	2	657
3_prime_UTR_variant	AAC	A	G	0	20	true	false	non-CpG transition	non-CpG	5000	2	3	657
3_prime_UTR_variant	AAC	A	G	0	20	true	false	non-CpG transition	non-CpG	5040	2	3	657
3_prime_UTR_variant	AAC	A	G	0	20	true	false	non-CpG transition	non-CpG	8128	5	7	657
3_prime_UTR_variant	AAC	A	G	0	20	true	false	non-CpG transition	non-CpG	9197	5	7	657
3_prime_UTR_variant	AAC	A	G	0	20	true	false	non-CpG transition	non-CpG	10000	5	7	657
3_prime_UTR_variant	AAC	A	G	0	20	true	false	non-CpG transition	non-CpG	10824	5	7	657
3_prime_UTR_variant	AAC	A	G	0	20	true	false	non-CpG transition	non-CpG	15000	7	10	657
3_prime_UTR_variant	AAC	A	G	0	20	true	false	non-CpG transition	non-CpG	15308	7	10	657
3_prime_UTR_variant	AAC	A	G	0	20	true	false	non-CpG transition	non-CpG	17296	7	10	657
3_prime_UTR_variant	AAC	A	G	0	20	true	false	non-CpG transition	non-CpG	20000	9	12	657
3_prime_UTR_variant	AAC	A	G	0	20	true	false	non-CpG transition	non-CpG	25000	10	13	657
3_prime_UTR_variant	AAC	A	G	0	20	true	false	non-CpG transition	non-CpG	30000	10	14	657
3_prime_UTR_variant	AAC	A	G	0	20	true	false	non-CpG transition	non-CpG	35000	12	16	657
3_prime_UTR_variant	AAC	A	G	0	20	true	false	non-CpG transition	non-CpG	40000	14	19	657
3_prime_UTR_variant	AAC	A	G	0	20	true	false	non-CpG transition	non-CpG	45000	15	20	657
3_prime_UTR_variant	AAC	A	G	0	20	true	false	non-CpG transition	non-CpG	50000	17	22	657
3_prime_UTR_variant	AAC	A	G	0	20	true	false	non-CpG transition	non-CpG	55000	19	24	657
3_prime_UTR_variant	AAC	A	G	0	20	true	false	non-CpG transition	non-CpG	56885	18	24	657
3_prime_UTR_variant	AAC	A	G	0	20	true	false	non-CpG transition	non-CpG	60000	17	24	657
3_prime_UTR_variant	AAC	A	G	0	20	true	false	non-CpG transition	non-CpG	65000	17	25	657
3_prime_UTR_variant	AAC	A	G	0	20	true	false	non-CpG transition	non-CpG	70000	18	26	657
3_prime_UTR_variant	AAC	A	G	0	20	true	false	non-CpG transition	non-CpG	75000	18	26	657
3_prime_UTR_variant	AAC	A	G	0	20	true	false	non-CpG transition	non-CpG	80000	20	28	657
3_prime_UTR_variant	AAC	A	G	0	20	true	false	non-CpG transition	non-CpG	85000	20	29	657
3_prime_UTR_variant	AAC	A	G	0	20	true	false	non-CpG transition	non-CpG	90000	21	31	657
3_prime_UTR_variant	AAC	A	G	0	20	true	false	non-CpG transition	non-CpG	95000	21	32	657
3_prime_UTR_variant	AAC	A	G	0	20	true	false	non-CpG transition	non-CpG	100000	18	32	657
3_prime_UTR_variant	AAC	A	G	0	20	true	false	non-CpG transition	non-CpG	110000	21	35	657
3_prime_UTR_variant	AAC	A	G	0	20	true	false	non-CpG transition	non-CpG	120000	21	35	657
3_prime_UTR_variant	AAC	A	G	0	20	true	false	non-CpG transition	non-CpG	125748	22	36	657
3_prime_UTR_variant	AAC	A	G	0	21	true	false	non-CpG transition	non-CpG	10	0	0	748
3_prime_UTR_variant	AAC	A	G	0	21	true	false	non-CpG transition	non-CpG	20	0	0	748
3_prime_UTR_variant	AAC	A	G	0	21	true	false	non-CpG transition	non-CpG	50	0	0	748
3_prime_UTR_variant	AAC	A	G	0	21	true	false	non-CpG transition	non-CpG	100	0	0	748
3_prime_UTR_variant	AAC	A	G	0	21	true	false	non-CpG transition	non-CpG	200	0	0	748
3_prime_UTR_variant	AAC	A	G	0	21	true	false	non-CpG transition	non-CpG	500	0	0	748
3_prime_UTR_variant	AAC	A	G	0	21	true	false	non-CpG transition	non-CpG	1000	0	0	748
3_prime_UTR_variant	AAC	A	G	0	21	true	false	non-CpG transition	non-CpG	2000	4	4	748
3_prime_UTR_variant	AAC	A	G	0	21	true	false	non-CpG transition	non-CpG	3070	4	4	748
3_prime_UTR_variant	AAC	A	G	0	21	true	false	non-CpG transition	non-CpG	5000	5	6	748
3_prime_UTR_variant	AAC	A	G	0	21	true	false	non-CpG transition	non-CpG	5040	5	6	748
3_prime_UTR_variant	AAC	A	G	0	21	true	false	non-CpG transition	non-CpG	8128	6	9	748
3_prime_UTR_variant	AAC	A	G	0	21	true	false	non-CpG transition	non-CpG	9197	7	10	748
3_prime_UTR_variant	AAC	A	G	0	21	true	false	non-CpG transition	non-CpG	10000	8	11	748
3_prime_UTR_variant	AAC	A	G	0	21	true	false	non-CpG transition	non-CpG	10824	9	12	748
3_prime_UTR_variant	AAC	A	G	0	21	true	false	non-CpG transition	non-CpG	15000	11	15	748
3_prime_UTR_variant	AAC	A	G	0	21	true	false	non-CpG transition	non-CpG	15308	10	15	748
3_prime_UTR_variant	AAC	A	G	0	21	true	false	non-CpG transition	non-CpG	17296	10	15	748
3_prime_UTR_variant	AAC	A	G	0	21	true	false	non-CpG transition	non-CpG	20000	10	15	748
3_prime_UTR_variant	AAC	A	G	0	21	true	false	non-CpG transition	non-CpG	25000	10	16	748
3_prime_UTR_variant	AAC	A	G	0	21	true	false	non-CpG transition	non-CpG	30000	12	18	748
3_prime_UTR_variant	AAC	A	G	0	21	true	false	non-CpG transition	non-CpG	35000	12	18	748
3_prime_UTR_variant	AAC	A	G	0	21	true	false	non-CpG transition	non-CpG	40000	14	20	748
3_prime_UTR_variant	AAC	A	G	0	21	true	false	non-CpG transition	non-CpG	45000	15	21	748
3_prime_UTR_variant	AAC	A	G	0	21	true	false	non-CpG transition	non-CpG	50000	16	22	748
3_prime_UTR_variant	AAC	A	G	0	21	true	false	non-CpG transition	non-CpG	55000	15	23	748
3_prime_UTR_variant	AAC	A	G	0	21	true	false	non-CpG transition	non-CpG	56885	16	24	748
3_prime_UTR_variant	AAC	A	G	0	21	true	false	non-CpG transition	non-CpG	60000	17	26	748
3_prime_UTR_variant	AAC	A	G	0	21	true	false	non-CpG transition	non-CpG	65000	17	26	748
3_prime_UTR_variant	AAC	A	G	0	21	true	false	non-CpG transition	non-CpG	70000	16	26	748
3_prime_UTR_variant	AAC	A	G	0	21	true	false	non-CpG transition	non-CpG	75000	18	28	748
3_prime_UTR_variant	AAC	A	G	0	21	true	false	non-CpG transition	non-CpG	80000	19	30	748
3_prime_UTR_variant	AAC	A	G	0	21	true	false	non-CpG transition	non-CpG	85000	21	32	748
3_prime_UTR_variant	AAC	A	G	0	21	true	false	non-CpG transition	non-CpG	90000	24	35	748
3_prime_UTR_variant	AAC	A	G	0	21	true	false	non-CpG transition	non-CpG	95000	24	35	748
3_prime_UTR_variant	AAC	A	G	0	21	true	false	non-CpG transition	non-CpG	100000	24	35	748
3_prime_UTR_variant	AAC	A	G	0	21	true	false	non-CpG transition	non-CpG	110000	22	35	748
3_prime_UTR_variant	AAC	A	G	0	21	true	false	non-CpG transition	non-CpG	120000	25	39	748
3_prime_UTR_variant	AAC	A	G	0	21	true	false	non-CpG transition	non-CpG	125748	25	39	748
3_prime_UTR_variant	AAC	A	G	0	22	true	false	non-CpG transition	non-CpG	10	0	0	679
3_prime_UTR_variant	AAC	A	G	0	22	true	false	non-CpG transition	non-CpG	20	0	0	679
3_prime_UTR_variant	AAC	A	G	0	22	true	false	non-CpG transition	non-CpG	50	0	0	679
3_prime_UTR_variant	AAC	A	G	0	22	true	false	non-CpG transition	non-CpG	100	0	0	679
3_prime_UTR_variant	AAC	A	G	0	22	true	false	non-CpG transition	non-CpG	200	0	0	679
3_prime_UTR_variant	AAC	A	G	0	22	true	false	non-CpG transition	non-CpG	500	1	1	679
3_prime_UTR_variant	AAC	A	G	0	22	true	false	non-CpG transition	non-CpG	1000	2	3	679
3_prime_UTR_variant	AAC	A	G	0	22	true	false	non-CpG transition	non-CpG	2000	5	6	679
3_prime_UTR_variant	AAC	A	G	0	22	true	false	non-CpG transition	non-CpG	3070	4	7	679
3_prime_UTR_variant	AAC	A	G	0	22	true	false	non-CpG transition	non-CpG	5000	4	8	679
3_prime_UTR_variant	AAC	A	G	0	22	true	false	non-CpG transition	non-CpG	5040	4	8	679
3_prime_UTR_variant	AAC	A	G	0	22	true	false	non-CpG transition	non-CpG	8128	5	9	679
3_prime_UTR_variant	AAC	A	G	0	22	true	false	non-CpG transition	non-CpG	9197	7	11	679
3_prime_UTR_variant	AAC	A	G	0	22	true	false	non-CpG transition	non-CpG	10000	7	12	679
3_prime_UTR_variant	AAC	A	G	0	22	true	false	non-CpG transition	non-CpG	10824	9	14	679
3_prime_UTR_variant	AAC	A	G	0	22	true	false	non-CpG transition	non-CpG	15000	9	17	679
3_prime_UTR_variant	AAC	A	G	0	22	true	false	non-CpG transition	non-CpG	15308	9	17	679
3_prime_UTR_variant	AAC	A	G	0	22	true	false	non-CpG transition	non-CpG	17296	10	18	679
3_prime_UTR_variant	AAC	A	G	0	22	true	false	non-CpG transition	non-CpG	20000	10	18	679
3_prime_UTR_variant	AAC	A	G	0	22	true	false	non-CpG transition	non-CpG	25000	11	20	679
3_prime_UTR_variant	AAC	A	G	0	22	true	false	non-CpG transition	non-CpG	30000	10	23	679
3_prime_UTR_variant	AAC	A	G	0	22	true	false	non-CpG transition	non-CpG	35000	13	26	679
3_prime_UTR_variant	AAC	A	G	0	22	true	false	non-CpG transition	non-CpG	40000	14	28	679
3_prime_UTR_variant	AAC	A	G	0	22	true	false	non-CpG transition	non-CpG	45000	17	31	679
3_prime_UTR_variant	AAC	A	G	0	22	true	false	non-CpG transition	non-CpG	50000	18	32	679
3_prime_UTR_variant	AAC	A	G	0	22	true	false	non-CpG transition	non-CpG	55000	17	32	679
3_prime_UTR_variant	AAC	A	G	0	22	true	false	non-CpG transition	non-CpG	56885	17	32	679
3_prime_UTR_variant	AAC	A	G	0	22	true	false	non-CpG transition	non-CpG	60000	17	32	679
3_prime_UTR_variant	AAC	A	G	0	22	true	false	non-CpG transition	non-CpG	65000	18	33	679
3_prime_UTR_variant	AAC	A	G	0	22	true	false	non-CpG transition	non-CpG	70000	19	35	679
3_prime_UTR_variant	AAC	A	G	0	22	true	false	non-CpG transition	non-CpG	75000	18	35	679
3_prime_UTR_variant	AAC	A	G	0	22	true	false	non-CpG transition	non-CpG	80000	18	35	679
3_prime_UTR_variant	AAC	A	G	0	22	true	false	non-CpG transition	non-CpG	85000	17	35	679
3_prime_UTR_variant	AAC	A	G	0	22	true	false	non-CpG transition	non-CpG	90000	17	35	679
3_prime_UTR_variant	AAC	A	G	0	22	true	false	non-CpG transition	non-CpG	95000	18	36	679
3_prime_UTR_variant	AAC	A	G	0	22	true	false	non-CpG transition	non-CpG	100000	19	38	679
3_prime_UTR_variant	AAC	A	G	0	22	true	false	non-CpG transition	non-CpG	110000	21	41	679
3_prime_UTR_variant	AAC	A	G	0	22	true	false	non-CpG transition	non-CpG	120000	21	42	679
3_prime_UTR_variant	AAC	A	G	0	22	true	false	non-CpG transition	non-CpG	125748	21	42	679
3_prime_UTR_variant	AAC	A	G	0	23	true	false	non-CpG transition	non-CpG	10	2	2	677
3_prime_UTR_variant	AAC	A	G	0	23	true	false	non-CpG transition	non-CpG	20	0	2	677
3_prime_UTR_variant	AAC	A	G	0	23	true	false	non-CpG transition	non-CpG	50	0	2	677
3_prime_UTR_variant	AAC	A	G	0	23	true	false	non-CpG transition	non-CpG	100	0	2	677
3_prime_UTR_variant	AAC	A	G	0	23	true	false	non-CpG transition	non-CpG	200	1	3	677
3_prime_UTR_variant	AAC	A	G	0	23	true	false	non-CpG transition	non-CpG	500	2	4	677
3_prime_UTR_variant	AAC	A	G	0	23	true	false	non-CpG transition	non-CpG	1000	6	8	677
3_prime_UTR_variant	AAC	A	G	0	23	true	false	non-CpG transition	non-CpG	2000	5	8	677
3_prime_UTR_variant	AAC	A	G	0	23	true	false	non-CpG transition	non-CpG	3070	6	10	677
3_prime_UTR_variant	AAC	A	G	0	23	true	false	non-CpG transition	non-CpG	5000	8	12	677
3_prime_UTR_variant	AAC	A	G	0	23	true	false	non-CpG transition	non-CpG	5040	8	12	677
3_prime_UTR_variant	AAC	A	G	0	23	true	false	non-CpG transition	non-CpG	8128	8	12	677
3_prime_UTR_variant	AAC	A	G	0	23	true	false	non-CpG transition	non-CpG	9197	9	13	677
3_prime_UTR_variant	AAC	A	G	0	23	true	false	non-CpG transition	non-CpG	10000	10	14	677
3_prime_UTR_variant	AAC	A	G	0	23	true	false	non-CpG transition	non-CpG	10824	10	15	677
3_prime_UTR_variant	AAC	A	G	0	23	true	false	non-CpG transition	non-CpG	15000	12	19	677
3_prime_UTR_variant	AAC	A	G	0	23	true	false	non-CpG transition	non-CpG	15308	12	19	677
3_prime_UTR_variant	AAC	A	G	0	23	true	false	non-CpG transition	non-CpG	17296	13	20	677
3_prime_UTR_variant	AAC	A	G	0	23	true	false	non-CpG transition	non-CpG	20000	15	22	677
3_prime_UTR_variant	AAC	A	G	0	23	true	false	non-CpG transition	non-CpG	25000	17	25	677
3_prime_UTR_variant	AAC	A	G	0	23	true	false	non-CpG transition	non-CpG	30000	20	28	677
3_prime_UTR_variant	AAC	A	G	0	23	true	false	non-CpG transition	non-CpG	35000	22	30	677
3_prime_UTR_variant	AAC	A	G	0	23	true	false	non-CpG transition	non-CpG	40000	22	31	677
3_prime_UTR_variant	AAC	A	G	0	23	true	false	non-CpG transition	non-CpG	45000	24	33	677
3_prime_UTR_variant	AAC	A	G	0	23	true	false	non-CpG transition	non-CpG	50000	29	38	677
3_prime_UTR_variant	AAC	A	G	0	23	true	false	non-CpG transition	non-CpG	55000	32	42	677
3_prime_UTR_variant	AAC	A	G	0	23	true	false	non-CpG transition	non-CpG	56885	31	42	677
3_prime_UTR_variant	AAC	A	G	0	23	true	false	non-CpG transition	non-CpG	60000	31	44	677
3_prime_UTR_variant	AAC	A	G	0	23	true	false	non-CpG transition	non-CpG	65000	30	44	677
3_prime_UTR_variant	AAC	A	G	0	23	true	false	non-CpG transition	non-CpG	70000	26	44	677
3_prime_UTR_variant	AAC	A	G	0	23	true	false	non-CpG transition	non-CpG	75000	27	46	677
3_prime_UTR_variant	AAC	A	G	0	23	true	false	non-CpG transition	non-CpG	80000	27	47	677
3_prime_UTR_variant	AAC	A	G	0	23	true	false	non-CpG transition	non-CpG	85000	25	48	677
3_prime_UTR_variant	AAC	A	G	0	23	true	false	non-CpG transition	non-CpG	90000	26	49	677
3_prime_UTR_variant	AAC	A	G	0	23	true	false	non-CpG transition	non-CpG	95000	27	51	677
3_prime_UTR_variant	AAC	A	G	0	23	true	false	non-CpG transition	non-CpG	100000	25	51	677
3_prime_UTR_variant	AAC	A	G	0	23	true	false	non-CpG transition	non-CpG	110000	27	54	677
3_prime_UTR_variant	AAC	A	G	0	23	true	false	non-CpG transition	non-CpG	120000	27	55	677
3_prime_UTR_variant	AAC	A	G	0	23	true	false	non-CpG transition	non-CpG	125748	26	55	677
3_prime_UTR_variant	AAC	A	G	0	24	true	false	non-CpG transition	non-CpG	10	0	0	713
3_prime_UTR_variant	AAC	A	G	0	24	true	false	non-CpG transition	non-CpG	20	0	0	713
3_prime_UTR_variant	AAC	A	G	0	24	true	false	non-CpG transition	non-CpG	50	0	0	713
3_prime_UTR_variant	AAC	A	G	0	24	true	false	non-CpG transition	non-CpG	100	0	0	713
3_prime_UTR_variant	AAC	A	G	0	24	true	false	non-CpG transition	non-CpG	200	0	0	713
3_prime_UTR_variant	AAC	A	G	0	24	true	false	non-CpG transition	non-CpG	500	1	1	713
3_prime_UTR_variant	AAC	A	G	0	24	true	false	non-CpG transition	non-CpG	1000	3	3	713
3_prime_UTR_variant	AAC	A	G	0	24	true	false	non-CpG transition	non-CpG	2000	3	3	713
3_prime_UTR_variant	AAC	A	G	0	24	true	false	non-CpG transition	non-CpG	3070	3	3	713
3_prime_UTR_variant	AAC	A	G	0	24	true	false	non-CpG transition	non-CpG	5000	6	7	713
3_prime_UTR_variant	AAC	A	G	0	24	true	false	non-CpG transition	non-CpG	5040	5	7	713
3_prime_UTR_variant	AAC	A	G	0	24	true	false	non-CpG transition	non-CpG	8128	6	8	713
3_prime_UTR_variant	AAC	A	G	0	24	true	false	non-CpG transition	non-CpG	9197	7	10	713
3_prime_UTR_variant	AAC	A	G	0	24	true	false	non-CpG transition	non-CpG	10000	8	11	713
3_prime_UTR_variant	AAC	A	G	0	24	true	false	non-CpG transition	non-CpG	10824	8	11	713
3_prime_UTR_variant	AAC	A	G	0	24	true	false	non-CpG transition	non-CpG	15000	9	13	713
3_prime_UTR_variant	AAC	A	G	0	24	true	false	non-CpG transition	non-CpG	15308	9	13	713
3_prime_UTR_variant	AAC	A	G	0	24	true	false	non-CpG transition	non-CpG	17296	9	13	713
3_prime_UTR_variant	AAC	A	G	0	24	true	false	non-CpG transition	non-CpG	20000	13	17	713
3_prime_UTR_variant	AAC	A	G	0	24	true	false	non-CpG transition	non-CpG	25000	17	22	713
3_prime_UTR_variant	AAC	A	G	0	24	true	false	non-CpG transition	non-CpG	30000	18	25	713
3_prime_UTR_variant	AAC	A	G	0	24	true	false	non-CpG transition	non-CpG	35000	19	28	713
3_prime_UTR_variant	AAC	A	G	0	24	true	false	non-CpG transition	non-CpG	40000	21	30	713
3_prime_UTR_variant	AAC	A	G	0	24	true	false	non-CpG transition	non-CpG	45000	23	32	713
3_prime_UTR_variant	AAC	A	G	0	24	true	false	non-CpG transition	non-CpG	50000	21	32	713
3_prime_UTR_variant	AAC	A	G	0	24	true	false	non-CpG transition	non-CpG	55000	23	35	713
3_prime_UTR_variant	AAC	A	G	0	24	true	false	non-CpG transition	non-CpG	56885	22	35	713
3_prime_UTR_variant	AAC	A	G	0	24	true	false	non-CpG transition	non-CpG	60000	20	36	713
3_prime_UTR_variant	AAC	A	G	0	24	true	false	non-CpG transition	non-CpG	65000	20	37	713
3_prime_UTR_variant	AAC	A	G	0	24	true	false	non-CpG transition	non-CpG	70000	24	42	713
3_prime_UTR_variant	AAC	A	G	0	24	true	false	non-CpG transition	non-CpG	75000	22	42	713
3_prime_UTR_variant	AAC	A	G	0	24	true	false	non-CpG transition	non-CpG	80000	23	43	713
3_prime_UTR_variant	AAC	A	G	0	24	true	false	non-CpG transition	non-CpG	85000	23	44	713
3_prime_UTR_variant	AAC	A	G	0	24	true	false	non-CpG transition	non-CpG	90000	22	44	713
3_prime_UTR_variant	AAC	A	G	0	24	true	false	non-CpG transition	non-CpG	95000	23	45	713
3_prime_UTR_variant	AAC	A	G	0	24	true	false	non-CpG transition	non-CpG	100000	26	49	713
3_prime_UTR_variant	AAC	A	G	0	24	true	false	non-CpG transition	non-CpG	110000	28	52	713
3_prime_UTR_variant	AAC	A	G	0	24	true	false	non-CpG transition	non-CpG	120000	27	53	713
3_prime_UTR_variant	AAC	A	G	0	24	true	false	non-CpG transition	non-CpG	125748	30	56	713
3_prime_UTR_variant	AAC	A	G	0	25	true	false	non-CpG transition	non-CpG	10	0	0	700
3_prime_UTR_variant	AAC	A	G	0	25	true	false	non-CpG transition	non-CpG	20	0	0	700
3_prime_UTR_variant	AAC	A	G	0	25	true	false	non-CpG transition	non-CpG	50	0	0	700
3_prime_UTR_variant	AAC	A	G	0	25	true	false	non-CpG transition	non-CpG	100	0	0	700
3_prime_UTR_variant	AAC	A	G	0	25	true	false	non-CpG transition	non-CpG	200	0	0	700
3_prime_UTR_variant	AAC	A	G	0	25	true	false	non-CpG transition	non-CpG	500	1	1	700
3_prime_UTR_variant	AAC	A	G	0	25	true	false	non-CpG transition	non-CpG	1000	1	1	700
3_prime_UTR_variant	AAC	A	G	0	25	true	false	non-CpG transition	non-CpG	2000	1	1	700
3_prime_UTR_variant	AAC	A	G	0	25	true	false	non-CpG transition	non-CpG	3070	1	1	700
3_prime_UTR_variant	AAC	A	G	0	25	true	false	non-CpG transition	non-CpG	5000	2	2	700
3_prime_UTR_variant	AAC	A	G	0	25	true	false	non-CpG transition	non-CpG	5040	2	2	700
3_prime_UTR_variant	AAC	A	G	0	25	true	false	non-CpG transition	non-CpG	8128	3	4	700
3_prime_UTR_variant	AAC	A	G	0	25	true	false	non-CpG transition	non-CpG	9197	3	4	700
3_prime_UTR_variant	AAC	A	G	0	25	true	false	non-CpG transition	non-CpG	10000	3	4	700
3_prime_UTR_variant	AAC	A	G	0	25	true	false	non-CpG transition	non-CpG	10824	4	5	700
3_prime_UTR_variant	AAC	A	G	0	25	true	false	non-CpG transition	non-CpG	15000	8	9	700
3_prime_UTR_variant	AAC	A	G	0	25	true	false	non-CpG transition	non-CpG	15308	8	9	700
3_prime_UTR_variant	AAC	A	G	0	25	true	false	non-CpG transition	non-CpG	17296	9	10	700
3_prime_UTR_variant	AAC	A	G	0	25	true	false	non-CpG transition	non-CpG	20000	9	10	700
3_prime_UTR_variant	AAC	A	G	0	25	true	false	non-CpG transition	non-CpG	25000	10	11	700
3_prime_UTR_variant	AAC	A	G	0	25	true	false	non-CpG transition	non-CpG	30000	13	14	700
3_prime_UTR_variant	AAC	A	G	0	25	true	false	non-CpG transition	non-CpG	35000	13	14	700
3_prime_UTR_variant	AAC	A	G	0	25	true	false	non-CpG transition	non-CpG	40000	15	16	700
3_prime_UTR_variant	AAC	A	G	0	25	true	false	non-CpG transition	non-CpG	45000	16	19	700
3_prime_UTR_variant	AAC	A	G	0	25	true	false	non-CpG transition	non-CpG	50000	17	20	700
3_prime_UTR_variant	AAC	A	G	0	25	true	false	non-CpG transition	non-CpG	55000	19	23	700
3_prime_UTR_variant	AAC	A	G	0	25	true	false	non-CpG transition	non-CpG	56885	20	24	700
3_prime_UTR_variant	AAC	A	G	0	25	true	false	non-CpG transition	non-CpG	60000	21	25	700
3_prime_UTR_variant	AAC	A	G	0	25	true	false	non-CpG transition	non-CpG	65000	23	28	700
3_prime_UTR_variant	AAC	A	G	0	25	true	false	non-CpG transition	non-CpG	70000	21	28	700
3_prime_UTR_variant	AAC	A	G	0	25	true	false	non-CpG transition	non-CpG	75000	21	28	700
3_prime_UTR_variant	AAC	A	G	0	25	true	false	non-CpG transition	non-CpG	80000	21	28	700
3_prime_UTR_variant	AAC	A	G	0	25	true	false	non-CpG transition	non-CpG	85000	22	30	700
3_prime_UTR_variant	AAC	A	G	0	25	true	false	non-CpG transition	non-CpG	90000	22	31	700
3_prime_UTR_variant	AAC	A	G	0	25	true	false	non-CpG transition	non-CpG	95000	24	33	700
3_prime_UTR_variant	AAC	A	G	0	25	true	false	non-CpG transition	non-CpG	100000	24	34	700
3_prime_UTR_variant	AAC	A	G	0	25	true	false	non-CpG transition	non-CpG	110000	24	35	700
3_prime_UTR_variant	AAC	A	G	0	25	true	false	non-CpG transition	non-CpG	120000	28	39	700
3_prime_UTR_variant	AAC	A	G	0	25	true	false	non-CpG transition	non-CpG	125748	27	40	700
3_prime_UTR_variant	AAC	A	G	0	26	true	false	non-CpG transition	non-CpG	10	0	0	715
3_prime_UTR_variant	AAC	A	G	0	26	true	false	non-CpG transition	non-CpG	20	0	0	715
3_prime_UTR_variant	AAC	A	G	0	26	true	false	non-CpG transition	non-CpG	50	0	0	715
3_prime_UTR_variant	AAC	A	G	0	26	true	false	non-CpG transition	non-CpG	100	0	0	715
3_prime_UTR_variant	AAC	A	G	0	26	true	false	non-CpG transition	non-CpG	200	1	1	715
3_prime_UTR_variant	AAC	A	G	0	26	true	false	non-CpG transition	non-CpG	500	2	2	715
3_prime_UTR_variant	AAC	A	G	0	26	true	false	non-CpG transition	non-CpG	1000	3	3	715
3_prime_UTR_variant	AAC	A	G	0	26	true	false	non-CpG transition	non-CpG	2000	2	4	715
3_prime_UTR_variant	AAC	A	G	0	26	true	false	non-CpG transition	non-CpG	3070	1	4	715
3_prime_UTR_variant	AAC	A	G	0	26	true	false	non-CpG transition	non-CpG	5000	2	5	715
3_prime_UTR_variant	AAC	A	G	0	26	true	false	non-CpG transition	non-CpG	5040	2	5	715
3_prime_UTR_variant	AAC	A	G	0	26	true	false	non-CpG transition	non-CpG	8128	3	6	715
3_prime_UTR_variant	AAC	A	G	0	26	true	false	non-CpG transition	non-CpG	9197	5	8	715
3_prime_UTR_variant	AAC	A	G	0	26	true	false	non-CpG transition	non-CpG	10000	6	9	715
3_prime_UTR_variant	AAC	A	G	0	26	true	false	non-CpG transition	non-CpG	10824	6	9	715
3_prime_UTR_variant	AAC	A	G	0	26	true	false	non-CpG transition	non-CpG	15000	6	11	715
3_prime_UTR_variant	AAC	A	G	0	26	true	false	non-CpG transition	non-CpG	15308	6	11	715
3_prime_UTR_variant	AAC	A	G	0	26	true	false	non-CpG transition	non-CpG	17296	7	12	715
3_prime_UTR_variant	AAC	A	G	0	26	true	false	non-CpG transition	non-CpG	20000	7	12	715
3_prime_UTR_variant	AAC	A	G	0	26	true	false	non-CpG transition	non-CpG	25000	5	12	715
3_prime_UTR_variant	AAC	A	G	0	26	true	false	non-CpG transition	non-CpG	30000	7	14	715
3_prime_UTR_variant	AAC	A	G	0	26	true	false	non-CpG transition	non-CpG	35000	9	16	715
3_prime_UTR_variant	AAC	A	G	0	26	true	false	non-CpG transition	non-CpG	40000	11	18	715
3_prime_UTR_variant	AAC	A	G	0	26	true	false	non-CpG transition	non-CpG	45000	13	20	715
3_prime_UTR_variant	AAC	A	G	0	26	true	false	non-CpG transition	non-CpG	50000	15	23	715
3_prime_UTR_variant	AAC	A	G	0	26	true	false	non-CpG transition	non-CpG	55000	18	26	715
3_prime_UTR_variant	AAC	A	G	0	26	true	false	non-CpG transition	non-CpG	56885	18	26	715
3_prime_UTR_variant	AAC	A	G	0	26	true	false	non-CpG transition	non-CpG	60000	17	26	715
3_prime_UTR_variant	AAC	A	G	0	26	true	false	non-CpG transition	non-CpG	65000	19	29	715
3_prime_UTR_variant	AAC	A	G	0	26	true	false	non-CpG transition	non-CpG	70000	22	33	715
3_prime_UTR_variant	AAC	A	G	0	26	true	false	non-CpG transition	non-CpG	75000	24	35	715
3_prime_UTR_variant	AAC	A	G	0	26	true	false	non-CpG transition	non-CpG	80000	23	37	715
3_prime_UTR_variant	AAC	A	G	0	26	true	false	non-CpG transition	non-CpG	85000	22	37	715
3_prime_UTR_variant	AAC	A	G	0	26	true	false	non-CpG transition	non-CpG	90000	21	37	715
3_prime_UTR_variant	AAC	A	G	0	26	true	false	non-CpG transition	non-CpG	95000	21	37	715
3_prime_UTR_variant	AAC	A	G	0	26	true	false	non-CpG transition	non-CpG	100000	21	38	715
3_prime_UTR_variant	AAC	A	G	0	26	true	false	non-CpG transition	non-CpG	110000	22	39	715
3_prime_UTR_variant	AAC	A	G	0	26	true	false	non-CpG transition	non-CpG	120000	18	40	715
3_prime_UTR_variant	AAC	A	G	0	26	true	false	non-CpG transition	non-CpG	125748	19	42	715
3_prime_UTR_variant	AAC	A	G	0	27	true	false	non-CpG transition	non-CpG	10	0	1	708
3_prime_UTR_variant	AAC	A	G	0	27	true	false	non-CpG transition	non-CpG	20	0	1	708
3_prime_UTR_variant	AAC	A	G	0	27	true	false	non-CpG transition	non-CpG	50	0	1	708
3_prime_UTR_variant	AAC	A	G	0	27	true	false	non-CpG transition	non-CpG	100	1	2	708
3_prime_UTR_variant	AAC	A	G	0	27	true	false	non-CpG transition	non-CpG	200	2	3	708
3_prime_UTR_variant	AAC	A	G	0	27	true	false	non-CpG transition	non-CpG	500	2	3	708
3_prime_UTR_variant	AAC	A	G	0	27	true	false	non-CpG transition	non-CpG	1000	3	4	708
3_prime_UTR_variant	AAC	A	G	0	27	true	false	non-CpG transition	non-CpG	2000	6	7	708
3_prime_UTR_variant	AAC	A	G	0	27	true	false	non-CpG transition	non-CpG	3070	5	8	708
3_prime_UTR_variant	AAC	A	G	0	27	true	false	non-CpG transition	non-CpG	5000	9	13	708
3_prime_UTR_variant	AAC	A	G	0	27	true	false	non-CpG transition	non-CpG	5040	9	13	708
3_prime_UTR_variant	AAC	A	G	0	27	true	false	non-CpG transition	non-CpG	8128	10	15	708
3_prime_UTR_variant	AAC	A	G	0	27	true	false	non-CpG transition	non-CpG	9197	11	16	708
3_prime_UTR_variant	AAC	A	G	0	27	true	false	non-CpG transition	non-CpG	10000	12	17	708
3_prime_UTR_variant	AAC	A	G	0	27	true	false	non-CpG transition	non-CpG	10824	11	17	708
3_prime_UTR_variant	AAC	A	G	0	27	true	false	non-CpG transition	non-CpG	15000	10	18	708
3_prime_UTR_variant	AAC	A	G	0	27	true	false	non-CpG transition	non-CpG	15308	10	18	708
3_prime_UTR_variant	AAC	A	G	0	27	true	false	non-CpG transition	non-CpG	17296	10	20	708
3_prime_UTR_variant	AAC	A	G	0	27	true	false	non-CpG transition	non-CpG	20000	10	22	708
3_prime_UTR_variant	AAC	A	G	0	27	true	false	non-CpG transition	non-CpG	25000	12	25	708
3_prime_UTR_variant	AAC	A	G	0	27	true	false	non-CpG transition	non-CpG	30000	14	27	708
3_prime_UTR_variant	AAC	A	G	0	27	true	false	non-CpG transition	non-CpG	35000	14	28	708
3_prime_UTR_variant	AAC	A	G	0	27	true	false	non-CpG transition	non-CpG	40000	16	30	708
3_prime_UTR_variant	AAC	A	G	0	27	true	false	non-CpG transition	non-CpG	45000	20	34	708
3_prime_UTR_variant	AAC	A	G	0	27	true	false	non-CpG transition	non-CpG	50000	22	37	708
3_prime_UTR_variant	AAC	A	G	0	27	true	false	non-CpG transition	non-CpG	55000	22	37	708
3_prime_UTR_variant	AAC	A	G	0	27	true	false	non-CpG transition	non-CpG	56885	23	38	708
3_prime_UTR_variant	AAC	A	G	0	27	true	false	non-CpG transition	non-CpG	60000	23	38	708
3_prime_UTR_variant	AAC	A	G	0	27	true	false	non-CpG transition	non-CpG	65000	25	40	708
3_prime_UTR_variant	AAC	A	G	0	27	true	false	non-CpG transition	non-CpG	70000	27	43	708
3_prime_UTR_variant	AAC	A	G	0	27	true	false	non-CpG transition	non-CpG	75000	28	44	708
3_prime_UTR_variant	AAC	A	G	0	27	true	false	non-CpG transition	non-CpG	80000	27	44	708
3_prime_UTR_variant	AAC	A	G	0	27	true	false	non-CpG transition	non-CpG	85000	31	49	708
3_prime_UTR_variant	AAC	A	G	0	27	true	false	non-CpG transition	non-CpG	90000	29	49	708
3_prime_UTR_variant	AAC	A	G	0	27	true	false	non-CpG transition	non-CpG	95000	30	50	708
3_prime_UTR_variant	AAC	A	G	0	27	true	false	non-CpG transition	non-CpG	100000	27	50	708
3_prime_UTR_variant	AAC	A	G	0	27	true	false	non-CpG transition	non-CpG	110000	29	53	708
3_prime_UTR_variant	AAC	A	G	0	27	true	false	non-CpG transition	non-CpG	120000	31	59	708
3_prime_UTR_variant	AAC	A	G	0	27	true	false	non-CpG transition	non-CpG	125748	32	62	708
3_prime_UTR_variant	AAC	A	G	0	28	true	false	non-CpG transition	non-CpG	10	0	0	680
3_prime_UTR_variant	AAC	A	G	0	28	true	false	non-CpG transition	non-CpG	20	1	1	680
3_prime_UTR_variant	AAC	A	G	0	28	true	false	non-CpG transition	non-CpG	50	1	2	680
3_prime_UTR_variant	AAC	A	G	0	28	true	false	non-CpG transition	non-CpG	100	1	2	680
3_prime_UTR_variant	AAC	A	G	0	28	true	false	non-CpG transition	non-CpG	200	2	3	680
3_prime_UTR_variant	AAC	A	G	0	28	true	false	non-CpG transition	non-CpG	500	0	3	680
3_prime_UTR_variant	AAC	A	G	0	28	true	false	non-CpG transition	non-CpG	1000	2	5	680
3_prime_UTR_variant	AAC	A	G	0	28	true	false	non-CpG transition	non-CpG	2000	1	5	680
3_prime_UTR_variant	AAC	A	G	0	28	true	false	non-CpG transition	non-CpG	3070	2	6	680
3_prime_UTR_variant	AAC	A	G	0	28	true	false	non-CpG transition	non-CpG	5000	2	7	680
3_prime_UTR_variant	AAC	A	G	0	28	true	false	non-CpG transition	non-CpG	5040	2	7	680
3_prime_UTR_variant	AAC	A	G	0	28	true	false	non-CpG transition	non-CpG	8128	5	10	680
3_prime_UTR_variant	AAC	A	G	0	28	true	false	non-CpG transition	non-CpG	9197	5	10	680
3_prime_UTR_variant	AAC	A	G	0	28	true	false	non-CpG transition	non-CpG	10000	7	12	680
3_prime_UTR_variant	AAC	A	G	0	28	true	false	non-CpG transition	non-CpG	10824	7	13	680
3_prime_UTR_variant	AAC	A	G	0	28	true	false	non-CpG transition	non-CpG	15000	8	15	680
3_prime_UTR_variant	AAC	A	G	0	28	true	false	non-CpG transition	non-CpG	15308	8	15	680
3_prime_UTR_variant	AAC	A	G	0	28	true	false	non-CpG transition	non-CpG	17296	12	19	680
3_prime_UTR_variant	AAC	A	G	0	28	true	false	non-CpG transition	non-CpG	20000	15	22	680
3_prime_UTR_variant	AAC	A	G	0	28	true	false	non-CpG transition	non-CpG	25000	17	28	680
3_prime_UTR_variant	AAC	A	G	0	28	true	false	non-CpG transition	non-CpG	30000	18	30	680
3_prime_UTR_variant	AAC	A	G	0	28	true	false	non-CpG transition	non-CpG	35000	22	35	680
3_prime_UTR_variant	AAC	A	G	0	28	true	false	non-CpG transition	non-CpG	40000	24	38	680
3_prime_UTR_variant	AAC	A	G	0	28	true	false	non-CpG transition	non-CpG	45000	26	41	680
3_prime_UTR_variant	AAC	A	G	0	28	true	false	non-CpG transition	non-CpG	50000	29	44	680
3_prime_UTR_variant	AAC	A	G	0	28	true	false	non-CpG transition	non-CpG	55000	29	46	680
3_prime_UTR_variant	AAC	A	G	0	28	true	false	non-CpG transition	non-CpG	56885	29	46	680
3_prime_UTR_variant	AAC	A	G	0	28	true	false	non-CpG transition	non-CpG	60000	29	47	680
3_prime_UTR_variant	AAC	A	G	0	28	true	false	non-CpG transition	non-CpG	65000	31	49	680
3_prime_UTR_variant	AAC	A	G	0	28	true	false	non-CpG transition	non-CpG	70000	30	50	680
3_prime_UTR_variant	AAC	A	G	0	28	true	false	non-CpG transition	non-CpG	75000	31	52	680
3_prime_UTR_variant	AAC	A	G	0	28	true	false	non-CpG transition	non-CpG	80000	32	54	680
3_prime_UTR_variant	AAC	A	G	0	28	true	false	non-CpG transition	non-CpG	85000	31	54	680
3_prime_UTR_variant	AAC	A	G	0	28	true	false	non-CpG transition	non-CpG	90000	32	55	680
3_prime_UTR_variant	AAC	A	G	0	28	true	false	non-CpG transition	non-CpG	95000	32	58	680
3_prime_UTR_variant	AAC	A	G	0	28	true	false	non-CpG transition	non-CpG	100000	32	58	680
3_prime_UTR_variant	AAC	A	G	0	28	true	false	non-CpG transition	non-CpG	110000	31	58	680
3_prime_UTR_variant	AAC	A	G	0	28	true	false	non-CpG transition	non-CpG	120000	34	61	680
3_prime_UTR_variant	AAC	A	G	0	28	true	false	non-CpG transition	non-CpG	125748	32	61	680
3_prime_UTR_variant	AAC	A	G	0	29	true	false	non-CpG transition	non-CpG	10	0	1	676
3_prime_UTR_variant	AAC	A	G	0	29	true	false	non-CpG transition	non-CpG	20	0	1	676
3_prime_UTR_variant	AAC	A	G	0	29	true	false	non-CpG transition	non-CpG	50	0	1	676
3_prime_UTR_variant	AAC	A	G	0	29	true	false	non-CpG transition	non-CpG	100	2	3	676
3_prime_UTR_variant	AAC	A	G	0	29	true	false	non-CpG transition	non-CpG	200	1	3	676
3_prime_UTR_variant	AAC	A	G	0	29	true	false	non-CpG transition	non-CpG	500	2	4	676
3_prime_UTR_variant	AAC	A	G	0	29	true	false	non-CpG transition	non-CpG	1000	3	6	676
3_prime_UTR_variant	AAC	A	G	0	29	true	false	non-CpG transition	non-CpG	2000	3	8	676
3_prime_UTR_variant	AAC	A	G	0	29	true	false	non-CpG transition	non-CpG	3070	3	8	676
3_prime_UTR_variant	AAC	A	G	0	29	true	false	non-CpG transition	non-CpG	5000	3	8	676
3_prime_UTR_variant	AAC	A	G	0	29	true	false	non-CpG transition	non-CpG	5040	3	8	676
3_prime_UTR_variant	AAC	A	G	0	29	true	false	non-CpG transition	non-CpG	8128	7	12	676
3_prime_UTR_variant	AAC	A	G	0	29	true	false	non-CpG transition	non-CpG	9197	7	12	676
3_prime_UTR_variant	AAC	A	G	0	29	true	false	non-CpG transition	non-CpG	10000	6	12	676
3_prime_UTR_variant	AAC	A	G	0	29	true	false	non-CpG transition	non-CpG	10824	6	12	676
3_prime_UTR_variant	AAC	A	G	0	29	true	false	non-CpG transition	non-CpG	15000	7	14	676
3_prime_UTR_variant	AAC	A	G	0	29	true	false	non-CpG transition	non-CpG	15308	7	14	676
3_prime_UTR_variant	AAC	A	G	0	29	true	false	non-CpG transition	non-CpG	17296	6	14	676
3_prime_UTR_variant	AAC	A	G	0	29	true	false	non-CpG transition	non-CpG	20000	7	16	676
3_prime_UTR_variant	AAC	A	G	0	29	true	false	non-CpG transition	non-CpG	25000	7	17	676
3_prime_UTR_variant	AAC	A	G	0	29	true	false	non-CpG transition	non-CpG	30000	10	20	676
3_prime_UTR_variant	AAC	A	G	0	29	true	false	non-CpG transition	non-CpG	35000	14	26	676
3_prime_UTR_variant	AAC	A	G	0	29	true	false	non-CpG transition	non-CpG	40000	15	27	676
3_prime_UTR_variant	AAC	A	G	0	29	true	false	non-CpG transition	non-CpG	45000	15	29	676
3_prime_UTR_variant	AAC	A	G	0	29	true	false	non-CpG transition	non-CpG	50000	15	30	676
3_prime_UTR_variant	AAC	A	G	0	29	true	false	non-CpG transition	non-CpG	55000	17	32	676
3_prime_UTR_variant	AAC	A	G	0	29	true	false	non-CpG transition	non-CpG	56885	18	33	676
3_prime_UTR_variant	AAC	A	G	0	29	true	false	non-CpG transition	non-CpG	60000	17	33	676
3_prime_UTR_variant	AAC	A	G	0	29	true	false	non-CpG transition	non-CpG	65000	18	36	676
3_prime_UTR_variant	AAC	A	G	0	29	true	false	non-CpG transition	non-CpG	70000	19	38	676
3_prime_UTR_variant	AAC	A	G	0	29	true	false	non-CpG transition	non-CpG	75000	20	40	676
3_prime_UTR_variant	AAC	A	G	0	29	true	false	non-CpG transition	non-CpG	80000	21	41	676
3_prime_UTR_variant	AAC	A	G	0	29	true	false	non-CpG transition	non-CpG	85000	26	46	676
3_prime_UTR_variant	AAC	A	G	0	29	true	false	non-CpG transition	non-CpG	90000	25	48	676
3_prime_UTR_variant	AAC	A	G	0	29	true	false	non-CpG transition	non-CpG	95000	23	49	676
3_prime_UTR_variant	AAC	A	G	0	29	true	false	non-CpG transition	non-CpG	100000	22	49	676
3_prime_UTR_variant	AAC	A	G	0	29	true	false	non-CpG transition	non-CpG	110000	26	53	676
3_prime_UTR_variant	AAC	A	G	0	29	true	false	non-CpG transition	non-CpG	120000	26	55	676
3_prime_UTR_variant	AAC	A	G	0	29	true	false	non-CpG transition	non-CpG	125748	28	57	676
3_prime_UTR_variant	AAC	A	G	0	30	true	false	non-CpG transition	non-CpG	10	0	0	659
3_prime_UTR_variant	AAC	A	G	0	30	true	false	non-CpG transition	non-CpG	20	0	0	659
3_prime_UTR_variant	AAC	A	G	0	30	true	false	non-CpG transition	non-CpG	50	0	0	659
3_prime_UTR_variant	AAC	A	G	0	30	true	false	non-CpG transition	non-CpG	100	0	0	659
3_prime_UTR_variant	AAC	A	G	0	30	true	false	non-CpG transition	non-CpG	200	1	1	659
3_prime_UTR_variant	AAC	A	G	0	30	true	false	non-CpG transition	non-CpG	500	2	2	659
3_prime_UTR_variant	AAC	A	G	0	30	true	false	non-CpG transition	non-CpG	1000	2	2	659
3_prime_UTR_variant	AAC	A	G	0	30	true	false	non-CpG transition	non-CpG	2000	1	2	659
3_prime_UTR_variant	AAC	A	G	0	30	true	false	non-CpG transition	non-CpG	3070	3	4	659
3_prime_UTR_variant	AAC	A	G	0	30	true	false	non-CpG transition	non-CpG	5000	2	4	659
3_prime_UTR_variant	AAC	A	G	0	30	true	false	non-CpG transition	non-CpG	5040	2	4	659
3_prime_UTR_variant	AAC	A	G	0	30	true	false	non-CpG transition	non-CpG	8128	5	7	659
3_prime_UTR_variant	AAC	A	G	0	30	true	false	non-CpG transition	non-CpG	9197	6	8	659
3_prime_UTR_variant	AAC	A	G	0	30	true	false	non-CpG transition	non-CpG	10000	4	8	659
3_prime_UTR_variant	AAC	A	G	0	30	true	false	non-CpG transition	non-CpG	10824	5	9	659
3_prime_UTR_variant	AAC	A	G	0	30	true	false	non-CpG transition	non-CpG	15000	6	10	659
3_prime_UTR_variant	AAC	A	G	0	30	true	false	non-CpG transition	non-CpG	15308	6	10	659
3_prime_UTR_variant	AAC	A	G	0	30	true	false	non-CpG transition	non-CpG	17296	8	12	659
3_prime_UTR_variant	AAC	A	G	0	30	true	false	non-CpG transition	non-CpG	20000	7	12	659
3_prime_UTR_variant	AAC	A	G	0	30	true	false	non-CpG transition	non-CpG	25000	12	17	659
3_prime_UTR_variant	AAC	A	G	0	30	true	false	non-CpG transition	non-CpG	30000	13	20	659
3_prime_UTR_variant	AAC	A	G	0	30	true	false	non-CpG transition	non-CpG	35000	15	22	659
3_prime_UTR_variant	AAC	A	G	0	30	true	false	non-CpG transition	non-CpG	40000	17	26	659
3_prime_UTR_variant	AAC	A	G	0	30	true	false	non-CpG transition	non-CpG	45000	17	28	659
3_prime_UTR_variant	AAC	A	G	0	30	true	false	non-CpG transition	non-CpG	50000	17	29	659
3_prime_UTR_variant	AAC	A	G	0	30	true	false	non-CpG transition	non-CpG	55000	19	32	659
3_prime_UTR_variant	AAC	A	G	0	30	true	false	non-CpG transition	non-CpG	56885	19	32	659
3_prime_UTR_variant	AAC	A	G	0	30	true	false	non-CpG transition	non-CpG	60000	19	33	659
3_prime_UTR_variant	AAC	A	G	0	30	true	false	non-CpG transition	non-CpG	65000	21	35	659
3_prime_UTR_variant	AAC	A	G	0	30	true	false	non-CpG transition	non-CpG	70000	22	37	659
3_prime_UTR_variant	AAC	A	G	0	30	true	false	non-CpG transition	non-CpG	75000	23	39	659
3_prime_UTR_variant	AAC	A	G	0	30	true	false	non-CpG transition	non-CpG	80000	26	42	659
3_prime_UTR_variant	AAC	A	G	0	30	true	false	non-CpG transition	non-CpG	85000	26	43	659
3_prime_UTR_variant	AAC	A	G	0	30	true	false	non-CpG transition	non-CpG	90000	25	43	659
3_prime_UTR_variant	AAC	A	G	0	30	true	false	non-CpG transition	non-CpG	95000	26	44	659
3_prime_UTR_variant	AAC	A	G	0	30	true	false	non-CpG transition	non-CpG	100000	26	44	659
3_prime_UTR_variant	AAC	A	G	0	30	true	false	non-CpG transition	non-CpG	110000	25	48	659
3_prime_UTR_variant	AAC	A	G	0	30	true	false	non-CpG transition	non-CpG	120000	30	54	659
3_prime_UTR_variant	AAC	A	G	0	30	true	false	non-CpG transition	non-CpG	125748	31	56	659
3_prime_UTR_variant	AAC	A	G	0	31	true	false	non-CpG transition	non-CpG	10	0	0	692
3_prime_UTR_variant	AAC	A	G	0	31	true	false	non-CpG transition	non-CpG	20	0	0	692
3_prime_UTR_variant	AAC	A	G	0	31	true	false	non-CpG transition	non-CpG	50	0	0	692
3_prime_UTR_variant	AAC	A	G	0	31	true	false	non-CpG transition	non-CpG	100	1	1	692
3_prime_UTR_variant	AAC	A	G	0	31	true	false	non-CpG transition	non-CpG	200	3	3	692
3_prime_UTR_variant	AAC	A	G	0	31	true	false	non-CpG transition	non-CpG	500	3	3	692
3_prime_UTR_variant	AAC	A	G	0	31	true	false	non-CpG transition	non-CpG	1000	3	4	692
3_prime_UTR_variant	AAC	A	G	0	31	true	false	non-CpG transition	non-CpG	2000	3	4	692
3_prime_UTR_variant	AAC	A	G	0	31	true	false	non-CpG transition	non-CpG	3070	4	6	692
3_prime_UTR_variant	AAC	A	G	0	31	true	false	non-CpG transition	non-CpG	5000	9	11	692
3_prime_UTR_variant	AAC	A	G	0	31	true	false	non-CpG transition	non-CpG	5040	9	11	692
3_prime_UTR_variant	AAC	A	G	0	31	true	false	non-CpG transition	non-CpG	8128	8	13	692
3_prime_UTR_variant	AAC	A	G	0	31	true	false	non-CpG transition	non-CpG	9197	8	14	692
3_prime_UTR_variant	AAC	A	G	0	31	true	false	non-CpG transition	non-CpG	10000	9	15	692
3_prime_UTR_variant	AAC	A	G	0	31	true	false	non-CpG transition	non-CpG	10824	8	16	692
3_prime_UTR_variant	AAC	A	G	0	31	true	false	non-CpG transition	non-CpG	15000	7	18	692
3_prime_UTR_variant	AAC	A	G	0	31	true	false	non-CpG transition	non-CpG	15308	7	18	692
3_prime_UTR_variant	AAC	A	G	0	31	true	false	non-CpG transition	non-CpG	17296	7	18	692
3_prime_UTR_variant	AAC	A	G	0	31	true	false	non-CpG transition	non-CpG	20000	8	20	692
3_prime_UTR_variant	AAC	A	G	0	31	true	false	non-CpG transition	non-CpG	25000	13	25	692
3_prime_UTR_variant	AAC	A	G	0	31	true	false	non-CpG transition	non-CpG	30000	19	31	692
3_prime_UTR_variant	AAC	A	G	0	31	true	false	non-CpG transition	non-CpG	35000	21	34	692
3_prime_UTR_variant	AAC	A	G	0	31	true	false	non-CpG transition	non-CpG	40000	22	36	692
3_prime_UTR_variant	AAC	A	G	0	31	true	false	non-CpG transition	non-CpG	45000	21	37	692
3_prime_UTR_variant	AAC	A	G	0	31	true	false	non-CpG transition	non-CpG	50000	22	39	692
3_prime_UTR_variant	AAC	A	G	0	31	true	false	non-CpG transition	non-CpG	55000	26	43	692
3_prime_UTR_variant	AAC	A	G	0	31	true	false	non-CpG transition	non-CpG	56885	27	44	692
3_prime_UTR_variant	AAC	A	G	0	31	true	false	non-CpG transition	non-CpG	60000	30	48	692
3_prime_UTR_variant	AAC	A	G	0	31	true	false	non-CpG transition	non-CpG	65000	30	50	692
3_prime_UTR_variant	AAC	A	G	0	31	true	false	non-CpG transition	non-CpG	70000	32	53	692
3_prime_UTR_variant	AAC	A	G	0	31	true	false	non-CpG transition	non-CpG	75000	32	54	692
3_prime_UTR_variant	AAC	A	G	0	31	true	false	non-CpG transition	non-CpG	80000	31	56	692
3_prime_UTR_variant	AAC	A	G	0	31	true	false	non-CpG transition	non-CpG	85000	33	59	692
3_prime_UTR_variant	AAC	A	G	0	31	true	false	non-CpG transition	non-CpG	90000	32	60	692
3_prime_UTR_variant	AAC	A	G	0	31	true	false	non-CpG transition	non-CpG	95000	33	63	692
3_prime_UTR_variant	AAC	A	G	0	31	true	false	non-CpG transition	non-CpG	100000	36	67	692
3_prime_UTR_variant	AAC	A	G	0	31	true	false	non-CpG transition	non-CpG	110000	39	70	692
3_prime_UTR_variant	AAC	A	G	0	31	true	false	non-CpG transition	non-CpG	120000	38	71	692
3_prime_UTR_variant	AAC	A	G	0	31	true	false	non-CpG transition	non-CpG	125748	42	76	692
3_prime_UTR_variant	AAC	A	G	0	32	true	false	non-CpG transition	non-CpG	10	0	0	627
3_prime_UTR_variant	AAC	A	G	0	32	true	false	non-CpG transition	non-CpG	20	0	0	627
3_prime_UTR_variant	AAC	A	G	0	32	true	false	non-CpG transition	non-CpG	50	0	0	627
3_prime_UTR_variant	AAC	A	G	0	32	true	false	non-CpG transition	non-CpG	100	0	0	627
3_prime_UTR_variant	AAC	A	G	0	32	true	false	non-CpG transition	non-CpG	200	0	0	627
3_prime_UTR_variant	AAC	A	G	0	32	true	false	non-CpG transition	non-CpG	500	0	0	627
3_prime_UTR_variant	AAC	A	G	0	32	true	false	non-CpG transition	non-CpG	1000	1	1	627
3_prime_UTR_variant	AAC	A	G	0	32	true	false	non-CpG transition	non-CpG	2000	1	2	627
3_prime_UTR_variant	AAC	A	G	0	32	true	false	non-CpG transition	non-CpG	3070	1	2	627
3_prime_UTR_variant	AAC	A	G	0	32	true	false	non-CpG transition	non-CpG	5000	3	4	627
3_prime_UTR_variant	AAC	A	G	0	32	true	false	non-CpG transition	non-CpG	5040	3	4	627
3_prime_UTR_variant	AAC	A	G	0	32	true	false	non-CpG transition	non-CpG	8128	6	9	627
3_prime_UTR_variant	AAC	A	G	0	32	true	false	non-CpG transition	non-CpG	9197	6	9	627
3_prime_UTR_variant	AAC	A	G	0	32	true	false	non-CpG transition	non-CpG	10000	6	9	627
3_prime_UTR_variant	AAC	A	G	0	32	true	false	non-CpG transition	non-CpG	10824	6	9	627
3_prime_UTR_variant	AAC	A	G	0	32	true	false	non-CpG transition	non-CpG	15000	10	15	627
3_prime_UTR_variant	AAC	A	G	0	32	true	false	non-CpG transition	non-CpG	15308	10	15	627
3_prime_UTR_variant	AAC	A	G	0	32	true	false	non-CpG transition	non-CpG	17296	11	16	627
3_prime_UTR_variant	AAC	A	G	0	32	true	false	non-CpG transition	non-CpG	20000	11	17	627
3_prime_UTR_variant	AAC	A	G	0	32	true	false	non-CpG transition	non-CpG	25000	12	18	627
3_prime_UTR_variant	AAC	A	G	0	32	true	false	non-CpG transition	non-CpG	30000	15	22	627
3_prime_UTR_variant	AAC	A	G	0	32	true	false	non-CpG transition	non-CpG	35000	18	25	627
3_prime_UTR_variant	AAC	A	G	0	32	true	false	non-CpG transition	non-CpG	40000	18	26	627
3_prime_UTR_variant	AAC	A	G	0	32	true	false	non-CpG transition	non-CpG	45000	19	30	627
3_prime_UTR_variant	AAC	A	G	0	32	true	false	non-CpG transition	non-CpG	50000	21	32	627
3_prime_UTR_variant	AAC	A	G	0	32	true	false	non-CpG transition	non-CpG	55000	23	34	627
3_prime_UTR_variant	AAC	A	G	0	32	true	false	non-CpG transition	non-CpG	56885	23	34	627
3_prime_UTR_variant	AAC	A	G	0	32	true	false	non-CpG transition	non-CpG	60000	22	34	627
3_prime_UTR_variant	AAC	A	G	0	32	true	false	non-CpG transition	non-CpG	65000	22	34	627
3_prime_UTR_variant	AAC	A	G	0	32	true	false	non-CpG transition	non-CpG	70000	23	35	627
3_prime_UTR_variant	AAC	A	G	0	32	true	false	non-CpG transition	non-CpG	75000	24	36	627
3_prime_UTR_variant	AAC	A	G	0	32	true	false	non-CpG transition	non-CpG	80000	26	38	627
3_prime_UTR_variant	AAC	A	G	0	32	true	false	non-CpG transition	non-CpG	85000	25	39	627
3_prime_UTR_variant	AAC	A	G	0	32	true	false	non-CpG transition	non-CpG	90000	24	40	627
3_prime_UTR_variant	AAC	A	G	0	32	true	false	non-CpG transition	non-CpG	95000	26	42	627
3_prime_UTR_variant	AAC	A	G	0	32	true	false	non-CpG transition	non-CpG	100000	27	43	627
3_prime_UTR_variant	AAC	A	G	0	32	true	false	non-CpG transition	non-CpG	110000	27	44	627
3_prime_UTR_variant	AAC	A	G	0	32	true	false	non-CpG transition	non-CpG	120000	25	45	627
3_prime_UTR_variant	AAC	A	G	0	32	true	false	non-CpG transition	non-CpG	125748	25	45	627
3_prime_UTR_variant	AAC	A	G	0	33	true	false	non-CpG transition	non-CpG	10	0	0	631
3_prime_UTR_variant	AAC	A	G	0	33	true	false	non-CpG transition	non-CpG	20	0	0	631
3_prime_UTR_variant	AAC	A	G	0	33	true	false	non-CpG transition	non-CpG	50	0	0	631
3_prime_UTR_variant	AAC	A	G	0	33	true	false	non-CpG transition	non-CpG	100	0	0	631
3_prime_UTR_variant	AAC	A	G	0	33	true	false	non-CpG transition	non-CpG	200	0	0	631
3_prime_UTR_variant	AAC	A	G	0	33	true	false	non-CpG transition	non-CpG	500	0	0	631
3_prime_UTR_variant	AAC	A	G	0	33	true	false	non-CpG transition	non-CpG	1000	2	2	631
3_prime_UTR_variant	AAC	A	G	0	33	true	false	non-CpG transition	non-CpG	2000	4	5	631
3_prime_UTR_variant	AAC	A	G	0	33	true	false	non-CpG transition	non-CpG	3070	4	6	631
3_prime_UTR_variant	AAC	A	G	0	33	true	false	non-CpG transition	non-CpG	5000	6	8	631
3_prime_UTR_variant	AAC	A	G	0	33	true	false	non-CpG transition	non-CpG	5040	6	8	631
3_prime_UTR_variant	AAC	A	G	0	33	true	false	non-CpG transition	non-CpG	8128	5	9	631
3_prime_UTR_variant	AAC	A	G	0	33	true	false	non-CpG transition	non-CpG	9197	6	10	631
3_prime_UTR_variant	AAC	A	G	0	33	true	false	non-CpG transition	non-CpG	10000	8	12	631
3_prime_UTR_variant	AAC	A	G	0	33	true	false	non-CpG transition	non-CpG	10824	9	13	631
3_prime_UTR_variant	AAC	A	G	0	33	true	false	non-CpG transition	non-CpG	15000	9	18	631
3_prime_UTR_variant	AAC	A	G	0	33	true	false	non-CpG transition	non-CpG	15308	9	18	631
3_prime_UTR_variant	AAC	A	G	0	33	true	false	non-CpG transition	non-CpG	17296	10	20	631
3_prime_UTR_variant	AAC	A	G	0	33	true	false	non-CpG transition	non-CpG	20000	11	21	631
3_prime_UTR_variant	AAC	A	G	0	33	true	false	non-CpG transition	non-CpG	25000	15	26	631
3_prime_UTR_variant	AAC	A	G	0	33	true	false	non-CpG transition	non-CpG	30000	15	26	631
3_prime_UTR_variant	AAC	A	G	0	33	true	false	non-CpG transition	non-CpG	35000	17	28	631
3_prime_UTR_variant	AAC	A	G	0	33	true	false	non-CpG transition	non-CpG	40000	16	28	631
3_prime_UTR_variant	AAC	A	G	0	33	true	false	non-CpG transition	non-CpG	45000	17	30	631
3_prime_UTR_variant	AAC	A	G	0	33	true	false	non-CpG transition	non-CpG	50000	18	31	631
3_prime_UTR_variant	AAC	A	G	0	33	true	false	non-CpG transition	non-CpG	55000	19	33	631
3_prime_UTR_variant	AAC	A	G	0	33	true	false	non-CpG transition	non-CpG	56885	19	33	631
3_prime_UTR_variant	AAC	A	G	0	33	true	false	non-CpG transition	non-CpG	60000	20	35	631
3_prime_UTR_variant	AAC	A	G	0	33	true	false	non-CpG transition	non-CpG	65000	20	36	631
3_prime_UTR_variant	AAC	A	G	0	33	true	false	non-CpG transition	non-CpG	70000	20	36	631
3_prime_UTR_variant	AAC	A	G	0	33	true	false	non-CpG transition	non-CpG	75000	21	37	631
3_prime_UTR_variant	AAC	A	G	0	33	true	false	non-CpG transition	non-CpG	80000	22	38	631
3_prime_UTR_variant	AAC	A	G	0	33	true	false	non-CpG transition	non-CpG	85000	19	39	631
3_prime_UTR_variant	AAC	A	G	0	33	true	false	non-CpG transition	non-CpG	90000	24	44	631
3_prime_UTR_variant	AAC	A	G	0	33	true	false	non-CpG transition	non-CpG	95000	24	44	631
3_prime_UTR_variant	AAC	A	G	0	33	true	false	non-CpG transition	non-CpG	100000	26	46	631
3_prime_UTR_variant	AAC	A	G	0	33	true	false	non-CpG transition	non-CpG	110000	26	47	631
3_prime_UTR_variant	AAC	A	G	0	33	true	false	non-CpG transition	non-CpG	120000	29	51	631
3_prime_UTR_variant	AAC	A	G	0	33	true	false	non-CpG transition	non-CpG	125748	30	52	631
3_prime_UTR_variant	AAC	A	G	0	34	true	false	non-CpG transition	non-CpG	10	0	1	623
3_prime_UTR_variant	AAC	A	G	0	34	true	false	non-CpG transition	non-CpG	20	0	1	623
3_prime_UTR_variant	AAC	A	G	0	34	true	false	non-CpG transition	non-CpG	50	1	2	623
3_prime_UTR_variant	AAC	A	G	0	34	true	false	non-CpG transition	non-CpG	100	1	2	623
3_prime_UTR_variant	AAC	A	G	0	34	true	false	non-CpG transition	non-CpG	200	1	2	623
3_prime_UTR_variant	AAC	A	G	0	34	true	false	non-CpG transition	non-CpG	500	2	3	623
3_prime_UTR_variant	AAC	A	G	0	34	true	false	non-CpG transition	non-CpG	1000	3	4	623
3_prime_UTR_variant	AAC	A	G	0	34	true	false	non-CpG transition	non-CpG	2000	4	5	623
3_prime_UTR_variant	AAC	A	G	0	34	true	false	non-CpG transition	non-CpG	3070	4	6	623
3_prime_UTR_variant	AAC	A	G	0	34	true	false	non-CpG transition	non-CpG	5000	4	7	623
3_prime_UTR_variant	AAC	A	G	0	34	true	false	non-CpG transition	non-CpG	5040	5	8	623
3_prime_UTR_variant	AAC	A	G	0	34	true	false	non-CpG transition	non-CpG	8128	11	15	623
3_prime_UTR_variant	AAC	A	G	0	34	true	false	non-CpG transition	non-CpG	9197	12	17	623
3_prime_UTR_variant	AAC	A	G	0	34	true	false	non-CpG transition	non-CpG	10000	12	17	623
3_prime_UTR_variant	AAC	A	G	0	34	true	false	non-CpG transition	non-CpG	10824	12	17	623
3_prime_UTR_variant	AAC	A	G	0	34	true	false	non-CpG transition	non-CpG	15000	15	20	623
3_prime_UTR_variant	AAC	A	G	0	34	true	false	non-CpG transition	non-CpG	15308	15	20	623
3_prime_UTR_variant	AAC	A	G	0	34	true	false	non-CpG transition	non-CpG	17296	14	20	623
3_prime_UTR_variant	AAC	A	G	0	34	true	false	non-CpG transition	non-CpG	20000	15	21	623
3_prime_UTR_variant	AAC	A	G	0	34	true	false	non-CpG transition	non-CpG	25000	18	24	623
3_prime_UTR_variant	AAC	A	G	0	34	true	false	non-CpG transition	non-CpG	30000	20	27	623
3_prime_UTR_variant	AAC	A	G	0	34	true	false	non-CpG transition	non-CpG	35000	22	30	623
3_prime_UTR_variant	AAC	A	G	0	34	true	false	non-CpG transition	non-CpG	40000	22	32	623
3_prime_UTR_variant	AAC	A	G	0	34	true	false	non-CpG transition	non-CpG	45000	25	36	623
3_prime_UTR_variant	AAC	A	G	0	34	true	false	non-CpG transition	non-CpG	50000	26	37	623
3_prime_UTR_variant	AAC	A	G	0	34	true	false	non-CpG transition	non-CpG	55000	26	37	623
3_prime_UTR_variant	AAC	A	G	0	34	true	false	non-CpG transition	non-CpG	56885	26	37	623
3_prime_UTR_variant	AAC	A	G	0	34	true	false	non-CpG transition	non-CpG	60000	27	39	623
3_prime_UTR_variant	AAC	A	G	0	34	true	false	non-CpG transition	non-CpG	65000	28	40	623
3_prime_UTR_variant	AAC	A	G	0	34	true	false	non-CpG transition	non-CpG	70000	27	40	623
3_prime_UTR_variant	AAC	A	G	0	34	true	false	non-CpG transition	non-CpG	75000	28	41	623
3_prime_UTR_variant	AAC	A	G	0	34	true	false	non-CpG transition	non-CpG	80000	27	41	623
3_prime_UTR_variant	AAC	A	G	0	34	true	false	non-CpG transition	non-CpG	85000	29	43	623
3_prime_UTR_variant	AAC	A	G	0	34	true	false	non-CpG transition	non-CpG	90000	28	43	623
3_prime_UTR_variant	AAC	A	G	0	34	true	false	non-CpG transition	non-CpG	95000	27	43	623
3_prime_UTR_variant	AAC	A	G	0	34	true	false	non-CpG transition	non-CpG	100000	31	47	623
3_prime_UTR_variant	AAC	A	G	0	34	true	false	non-CpG transition	non-CpG	110000	33	51	623
3_prime_UTR_variant	AAC	A	G	0	34	true	false	non-CpG transition	non-CpG	120000	33	54	623
3_prime_UTR_variant	AAC	A	G	0	34	true	false	non-CpG transition	non-CpG	125748	37	60	623
3_prime_UTR_variant	AAC	A	G	0	35	true	false	non-CpG transition	non-CpG	10	0	0	585
3_prime_UTR_variant	AAC	A	G	0	35	true	false	non-CpG transition	non-CpG	20	0	0	585
3_prime_UTR_variant	AAC	A	G	0	35	true	false	non-CpG transition	non-CpG	50	0	0	585
3_prime_UTR_variant	AAC	A	G	0	35	true	false	non-CpG transition	non-CpG	100	0	0	585
3_prime_UTR_variant	AAC	A	G	0	35	true	false	non-CpG transition	non-CpG	200	0	0	585
3_prime_UTR_variant	AAC	A	G	0	35	true	false	non-CpG transition	non-CpG	500	1	1	585
3_prime_UTR_variant	AAC	A	G	0	35	true	false	non-CpG transition	non-CpG	1000	1	1	585
3_prime_UTR_variant	AAC	A	G	0	35	true	false	non-CpG transition	non-CpG	2000	1	1	585
3_prime_UTR_variant	AAC	A	G	0	35	true	false	non-CpG transition	non-CpG	3070	4	4	585
3_prime_UTR_variant	AAC	A	G	0	35	true	false	non-CpG transition	non-CpG	5000	5	6	585
3_prime_UTR_variant	AAC	A	G	0	35	true	false	non-CpG transition	non-CpG	5040	5	6	585
3_prime_UTR_variant	AAC	A	G	0	35	true	false	non-CpG transition	non-CpG	8128	5	9	585
3_prime_UTR_variant	AAC	A	G	0	35	true	false	non-CpG transition	non-CpG	9197	6	10	585
3_prime_UTR_variant	AAC	A	G	0	35	true	false	non-CpG transition	non-CpG	10000	6	10	585
3_prime_UTR_variant	AAC	A	G	0	35	true	false	non-CpG transition	non-CpG	10824	7	11	585
3_prime_UTR_variant	AAC	A	G	0	35	true	false	non-CpG transition	non-CpG	15000	7	12	585
3_prime_UTR_variant	AAC	A	G	0	35	true	false	non-CpG transition	non-CpG	15308	7	12	585
3_prime_UTR_variant	AAC	A	G	0	35	true	false	non-CpG transition	non-CpG	17296	8	13	585
3_prime_UTR_variant	AAC	A	G	0	35	true	false	non-CpG transition	non-CpG	20000	10	15	585
3_prime_UTR_variant	AAC	A	G	0	35	true	false	non-CpG transition	non-CpG	25000	12	17	585
3_prime_UTR_variant	AAC	A	G	0	35	true	false	non-CpG transition	non-CpG	30000	12	18	585
3_prime_UTR_variant	AAC	A	G	0	35	true	false	non-CpG transition	non-CpG	35000	15	21	585
3_prime_UTR_variant	AAC	A	G	0	35	true	false	non-CpG transition	non-CpG	40000	17	23	585
3_prime_UTR_variant	AAC	A	G	0	35	true	false	non-CpG transition	non-CpG	45000	19	26	585
3_prime_UTR_variant	AAC	A	G	0	35	true	false	non-CpG transition	non-CpG	50000	22	30	585
3_prime_UTR_variant	AAC	A	G	0	35	true	false	non-CpG transition	non-CpG	55000	26	34	585
3_prime_UTR_variant	AAC	A	G	0	35	true	false	non-CpG transition	non-CpG	56885	26	34	585
3_prime_UTR_variant	AAC	A	G	0	35	true	false	non-CpG transition	non-CpG	60000	26	34	585
3_prime_UTR_variant	AAC	A	G	0	35	true	false	non-CpG transition	non-CpG	65000	28	37	585
3_prime_UTR_variant	AAC	A	G	0	35	true	false	non-CpG transition	non-CpG	70000	27	37	585
3_prime_UTR_variant	AAC	A	G	0	35	true	false	non-CpG transition	non-CpG	75000	26	37	585
3_prime_UTR_variant	AAC	A	G	0	35	true	false	non-CpG transition	non-CpG	80000	28	40	585
3_prime_UTR_variant	AAC	A	G	0	35	true	false	non-CpG transition	non-CpG	85000	30	43	585
3_prime_UTR_variant	AAC	A	G	0	35	true	false	non-CpG transition	non-CpG	90000	33	46	585
3_prime_UTR_variant	AAC	A	G	0	35	true	false	non-CpG transition	non-CpG	95000	31	47	585
3_prime_UTR_variant	AAC	A	G	0	35	true	false	non-CpG transition	non-CpG	100000	30	47	585
3_prime_UTR_variant	AAC	A	G	0	35	true	false	non-CpG transition	non-CpG	110000	35	52	585
3_prime_UTR_variant	AAC	A	G	0	35	true	false	non-CpG transition	non-CpG	120000	36	56	585
3_prime_UTR_variant	AAC	A	G	0	35	true	false	non-CpG transition	non-CpG	125748	37	59	585
3_prime_UTR_variant	AAC	A	G	0	36	true	false	non-CpG transition	non-CpG	10	0	0	576
3_prime_UTR_variant	AAC	A	G	0	36	true	false	non-CpG transition	non-CpG	20	0	1	576
3_prime_UTR_variant	AAC	A	G	0	36	true	false	non-CpG transition	non-CpG	50	0	1	576
3_prime_UTR_variant	AAC	A	G	0	36	true	false	non-CpG transition	non-CpG	100	1	2	576
3_prime_UTR_variant	AAC	A	G	0	36	true	false	non-CpG transition	non-CpG	200	2	3	576
3_prime_UTR_variant	AAC	A	G	0	36	true	false	non-CpG transition	non-CpG	500	2	4	576
3_prime_UTR_variant	AAC	A	G	0	36	true	false	non-CpG transition	non-CpG	1000	2	5	576
3_prime_UTR_variant	AAC	A	G	0	36	true	false	non-CpG transition	non-CpG	2000	3	7	576
3_prime_UTR_variant	AAC	A	G	0	36	true	false	non-CpG transition	non-CpG	3070	3	9	576
3_prime_UTR_variant	AAC	A	G	0	36	true	false	non-CpG transition	non-CpG	5000	2	10	576
3_prime_UTR_variant	AAC	A	G	0	36	true	false	non-CpG transition	non-CpG	5040	2	10	576
3_prime_UTR_variant	AAC	A	G	0	36	true	false	non-CpG transition	non-CpG	8128	6	14	576
3_prime_UTR_variant	AAC	A	G	0	36	true	false	non-CpG transition	non-CpG	9197	6	14	576
3_prime_UTR_variant	AAC	A	G	0	36	true	false	non-CpG transition	non-CpG	10000	6	14	576
3_prime_UTR_variant	AAC	A	G	0	36	true	false	non-CpG transition	non-CpG	10824	7	15	576
3_prime_UTR_variant	AAC	A	G	0	36	true	false	non-CpG transition	non-CpG	15000	9	18	576
3_prime_UTR_variant	AAC	A	G	0	36	true	false	non-CpG transition	non-CpG	15308	9	18	576
3_prime_UTR_variant	AAC	A	G	0	36	true	false	non-CpG transition	non-CpG	17296	12	21	576
3_prime_UTR_variant	AAC	A	G	0	36	true	false	non-CpG transition	non-CpG	20000	12	22	576
3_prime_UTR_variant	AAC	A	G	0	36	true	false	non-CpG transition	non-CpG	25000	16	27	576
3_prime_UTR_variant	AAC	A	G	0	36	true	false	non-CpG transition	non-CpG	30000	16	30	576
3_prime_UTR_variant	AAC	A	G	0	36	true	false	non-CpG transition	non-CpG	35000	18	34	576
3_prime_UTR_variant	AAC	A	G	0	36	true	false	non-CpG transition	non-CpG	40000	21	37	576
3_prime_UTR_variant	AAC	A	G	0	36	true	false	non-CpG transition	non-CpG	45000	25	41	576
3_prime_UTR_variant	AAC	A	G	0	36	true	false	non-CpG transition	non-CpG	50000	25	43	576
3_prime_UTR_variant	AAC	A	G	0	36	true	false	non-CpG transition	non-CpG	55000	25	44	576
3_prime_UTR_variant	AAC	A	G	0	36	true	false	non-CpG transition	non-CpG	56885	26	45	576
3_prime_UTR_variant	AAC	A	G	0	36	true	false	non-CpG transition	non-CpG	60000	26	45	576
3_prime_UTR_variant	AAC	A	G	0	36	true	false	non-CpG transition	non-CpG	65000	25	46	576
3_prime_UTR_variant	AAC	A	G	0	36	true	false	non-CpG transition	non-CpG	70000	28	49	576
3_prime_UTR_variant	AAC	A	G	0	36	true	false	non-CpG transition	non-CpG	75000	32	53	576
3_prime_UTR_variant	AAC	A	G	0	36	true	false	non-CpG transition	non-CpG	80000	31	53	576
3_prime_UTR_variant	AAC	A	G	0	36	true	false	non-CpG transition	non-CpG	85000	32	55	576
3_prime_UTR_variant	AAC	A	G	0	36	true	false	non-CpG transition	non-CpG	90000	34	57	576
3_prime_UTR_variant	AAC	A	G	0	36	true	false	non-CpG transition	non-CpG	95000	34	57	576
3_prime_UTR_variant	AAC	A	G	0	36	true	false	non-CpG transition	non-CpG	100000	34	57	576
3_prime_UTR_variant	AAC	A	G	0	36	true	false	non-CpG transition	non-CpG	110000	34	59	576
3_prime_UTR_variant	AAC	A	G	0	36	true	false	non-CpG transition	non-CpG	120000	33	61	576
3_prime_UTR_variant	AAC	A	G	0	36	true	false	non-CpG transition	non-CpG	125748	32	62	576
3_prime_UTR_variant	AAC	A	G	0	37	true	false	non-CpG transition	non-CpG	10	0	0	570
3_prime_UTR_variant	AAC	A	G	0	37	true	false	non-CpG transition	non-CpG	20	0	0	570
3_prime_UTR_variant	AAC	A	G	0	37	true	false	non-CpG transition	non-CpG	50	0	0	570
3_prime_UTR_variant	AAC	A	G	0	37	true	false	non-CpG transition	non-CpG	100	0	0	570
3_prime_UTR_variant	AAC	A	G	0	37	true	false	non-CpG transition	non-CpG	200	0	0	570
3_prime_UTR_variant	AAC	A	G	0	37	true	false	non-CpG transition	non-CpG	500	1	1	570
3_prime_UTR_variant	AAC	A	G	0	37	true	false	non-CpG transition	non-CpG	1000	1	2	570
3_prime_UTR_variant	AAC	A	G	0	37	true	false	non-CpG transition	non-CpG	2000	4	5	570
3_prime_UTR_variant	AAC	A	G	0	37	true	false	non-CpG transition	non-CpG	3070	5	7	570
3_prime_UTR_variant	AAC	A	G	0	37	true	false	non-CpG transition	non-CpG	5000	6	9	570
3_prime_UTR_variant	AAC	A	G	0	37	true	false	non-CpG transition	non-CpG	5040	6	9	570
3_prime_UTR_variant	AAC	A	G	0	37	true	false	non-CpG transition	non-CpG	8128	3	9	570
3_prime_UTR_variant	AAC	A	G	0	37	true	false	non-CpG transition	non-CpG	9197	5	11	570
3_prime_UTR_variant	AAC	A	G	0	37	true	false	non-CpG transition	non-CpG	10000	6	12	570
3_prime_UTR_variant	AAC	A	G	0	37	true	false	non-CpG transition	non-CpG	10824	6	12	570
3_prime_UTR_variant	AAC	A	G	0	37	true	false	non-CpG transition	non-CpG	15000	6	12	570
3_prime_UTR_variant	AAC	A	G	0	37	true	false	non-CpG transition	non-CpG	15308	6	12	570
3_prime_UTR_variant	AAC	A	G	0	37	true	false	non-CpG transition	non-CpG	17296	7	13	570
3_prime_UTR_variant	AAC	A	G	0	37	true	false	non-CpG transition	non-CpG	20000	8	14	570
3_prime_UTR_variant	AAC	A	G	0	37	true	false	non-CpG transition	non-CpG	25000	12	19	570
3_prime_UTR_variant	AAC	A	G	0	37	true	false	non-CpG transition	non-CpG	30000	16	25	570
3_prime_UTR_variant	AAC	A	G	0	37	true	false	non-CpG transition	non-CpG	35000	15	25	570
3_prime_UTR_variant	AAC	A	G	0	37	true	false	non-CpG transition	non-CpG	40000	15	26	570
3_prime_UTR_variant	AAC	A	G	0	37	true	false	non-CpG transition	non-CpG	45000	17	29	570
3_prime_UTR_variant	AAC	A	G	0	37	true	false	non-CpG transition	non-CpG	50000	24	36	570
3_prime_UTR_variant	AAC	A	G	0	37	true	false	non-CpG transition	non-CpG	55000	27	40	570
3_prime_UTR_variant	AAC	A	G	0	37	true	false	non-CpG transition	non-CpG	56885	27	40	570
3_prime_UTR_variant	AAC	A	G	0	37	true	false	non-CpG transition	non-CpG	60000	27	40	570
3_prime_UTR_variant	AAC	A	G	0	37	true	false	non-CpG transition	non-CpG	65000	28	42	570
3_prime_UTR_variant	AAC	A	G	0	37	true	false	non-CpG transition	non-CpG	70000	30	44	570
3_prime_UTR_variant	AAC	A	G	0	37	true	false	non-CpG transition	non-CpG	75000	29	44	570
3_prime_UTR_variant	AAC	A	G	0	37	true	false	non-CpG transition	non-CpG	80000	30	46	570
3_prime_UTR_variant	AAC	A	G	0	37	true	false	non-CpG transition	non-CpG	85000	28	46	570
3_prime_UTR_variant	AAC	A	G	0	37	true	false	non-CpG transition	non-CpG	90000	27	48	570
3_prime_UTR_variant	AAC	A	G	0	37	true	false	non-CpG transition	non-CpG	95000	27	48	570
3_prime_UTR_variant	AAC	A	G	0	37	true	false	non-CpG transition	non-CpG	100000	27	49	570
3_prime_UTR_variant	AAC	A	G	0	37	true	false	non-CpG transition	non-CpG	110000	30	53	570
3_prime_UTR_variant	AAC	A	G	0	37	true	false	non-CpG transition	non-CpG	120000	30	53	570
3_prime_UTR_variant	AAC	A	G	0	37	true	false	non-CpG transition	non-CpG	125748	31	54	570
3_prime_UTR_variant	AAC	A	G	0	38	true	false	non-CpG transition	non-CpG	10	1	1	591
3_prime_UTR_variant	AAC	A	G	0	38	true	false	non-CpG transition	non-CpG	20	1	1	591
3_prime_UTR_variant	AAC	A	G	0	38	true	false	non-CpG transition	non-CpG	50	0	1	591
3_prime_UTR_variant	AAC	A	G	0	38	true	false	non-CpG transition	non-CpG	100	1	2	591
3_prime_UTR_variant	AAC	A	G	0	38	true	false	non-CpG transition	non-CpG	200	1	3	591
3_prime_UTR_variant	AAC	A	G	0	38	true	false	non-CpG transition	non-CpG	500	2	5	591
3_prime_UTR_variant	AAC	A	G	0	38	true	false	non-CpG transition	non-CpG	1000	2	6	591
3_prime_UTR_variant	AAC	A	G	0	38	true	false	non-CpG transition	non-CpG	2000	3	7	591
3_prime_UTR_variant	AAC	A	G	0	38	true	false	non-CpG transition	non-CpG	3070	2	7	591
3_prime_UTR_variant	AAC	A	G	0	38	true	false	non-CpG transition	non-CpG	5000	2	8	591
3_prime_UTR_variant	AAC	A	G	0	38	true	false	non-CpG transition	non-CpG	5040	2	8	591
3_prime_UTR_variant	AAC	A	G	0	38	true	false	non-CpG transition	non-CpG	8128	0	8	591
3_prime_UTR_variant	AAC	A	G	0	38	true	false	non-CpG transition	non-CpG	9197	1	9	591
3_prime_UTR_variant	AAC	A	G	0	38	true	false	non-CpG transition	non-CpG	10000	1	9	591
3_prime_UTR_variant	AAC	A	G	0	38	true	false	non-CpG transition	non-CpG	10824	2	10	591
3_prime_UTR_variant	AAC	A	G	0	38	true	false	non-CpG transition	non-CpG	15000	4	12	591
3_prime_UTR_variant	AAC	A	G	0	38	true	false	non-CpG transition	non-CpG	15308	4	12	591
3_prime_UTR_variant	AAC	A	G	0	38	true	false	non-CpG transition	non-CpG	17296	6	14	591
3_prime_UTR_variant	AAC	A	G	0	38	true	false	non-CpG transition	non-CpG	20000	6	14	591
3_prime_UTR_variant	AAC	A	G	0	38	true	false	non-CpG transition	non-CpG	25000	6	16	591
3_prime_UTR_variant	AAC	A	G	0	38	true	false	non-CpG transition	non-CpG	30000	9	19	591
3_prime_UTR_variant	AAC	A	G	0	38	true	false	non-CpG transition	non-CpG	35000	11	21	591
3_prime_UTR_variant	AAC	A	G	0	38	true	false	non-CpG transition	non-CpG	40000	12	24	591
3_prime_UTR_variant	AAC	A	G	0	38	true	false	non-CpG transition	non-CpG	45000	13	26	591
3_prime_UTR_variant	AAC	A	G	0	38	true	false	non-CpG transition	non-CpG	50000	16	29	591
3_prime_UTR_variant	AAC	A	G	0	38	true	false	non-CpG transition	non-CpG	55000	17	30	591
3_prime_UTR_variant	AAC	A	G	0	38	true	false	non-CpG transition	non-CpG	56885	19	32	591
3_prime_UTR_variant	AAC	A	G	0	38	true	false	non-CpG transition	non-CpG	60000	19	32	591
3_prime_UTR_variant	AAC	A	G	0	38	true	false	non-CpG transition	non-CpG	65000	20	33	591
3_prime_UTR_variant	AAC	A	G	0	38	true	false	non-CpG transition	non-CpG	70000	20	34	591
3_prime_UTR_variant	AAC	A	G	0	38	true	false	non-CpG transition	non-CpG	75000	20	35	591
3_prime_UTR_variant	AAC	A	G	0	38	true	false	non-CpG transition	non-CpG	80000	21	36	591
3_prime_UTR_variant	AAC	A	G	0	38	true	false	non-CpG transition	non-CpG	85000	23	38	591
3_prime_UTR_variant	AAC	A	G	0	38	true	false	non-CpG transition	non-CpG	90000	23	40	591
3_prime_UTR_variant	AAC	A	G	0	38	true	false	non-CpG transition	non-CpG	95000	27	44	591
3_prime_UTR_variant	AAC	A	G	0	38	true	false	non-CpG transition	non-CpG	100000	27	44	591
3_prime_UTR_variant	AAC	A	G	0	38	true	false	non-CpG transition	non-CpG	110000	29	47	591
3_prime_UTR_variant	AAC	A	G	0	38	true	false	non-CpG transition	non-CpG	120000	31	50	591
3_prime_UTR_variant	AAC	A	G	0	38	true	false	non-CpG transition	non-CpG	125748	32	51	591
3_prime_UTR_variant	AAC	A	G	0	39	true	false	non-CpG transition	non-CpG	10	0	0	549
3_prime_UTR_variant	AAC	A	G	0	39	true	false	non-CpG transition	non-CpG	20	0	0	549
3_prime_UTR_variant	AAC	A	G	0	39	true	false	non-CpG transition	non-CpG	50	0	0	549
3_prime_UTR_variant	AAC	A	G	0	39	true	false	non-CpG transition	non-CpG	100	0	0	549
3_prime_UTR_variant	AAC	A	G	0	39	true	false	non-CpG transition	non-CpG	200	1	1	549
3_prime_UTR_variant	AAC	A	G	0	39	true	false	non-CpG transition	non-CpG	500	1	1	549
3_prime_UTR_variant	AAC	A	G	0	39	true	false	non-CpG transition	non-CpG	1000	3	3	549
3_prime_UTR_variant	AAC	A	G	0	39	true	false	non-CpG transition	non-CpG	2000	6	6	549
3_prime_UTR_variant	AAC	A	G	0	39	true	false	non-CpG transition	non-CpG	3070	7	8	549
3_prime_UTR_variant	AAC	A	G	0	39	true	false	non-CpG transition	non-CpG	5000	8	10	549
3_prime_UTR_variant	AAC	A	G	0	39	true	false	non-CpG transition	non-CpG	5040	8	10	549
3_prime_UTR_variant	AAC	A	G	0	39	true	false	non-CpG transition	non-CpG	8128	8	12	549
3_prime_UTR_variant	AAC	A	G	0	39	true	false	non-CpG transition	non-CpG	9197	8	12	549
3_prime_UTR_variant	AAC	A	G	0	39	true	false	non-CpG transition	non-CpG	10000	8	12	549
3_prime_UTR_variant	AAC	A	G	0	39	true	false	non-CpG transition	non-CpG	10824	8	12	549
3_prime_UTR_variant	AAC	A	G	0	39	true	false	non-CpG transition	non-CpG	15000	8	15	549
3_prime_UTR_variant	AAC	A	G	0	39	true	false	non-CpG transition	non-CpG	15308	8	15	549
3_prime_UTR_variant	AAC	A	G	0	39	true	false	non-CpG transition	non-CpG	17296	8	15	549
3_prime_UTR_variant	AAC	A	G	0	39	true	false	non-CpG transition	non-CpG	20000	11	18	549
3_prime_UTR_variant	AAC	A	G	0	39	true	false	non-CpG transition	non-CpG	25000	12	20	549
3_prime_UTR_variant	AAC	A	G	0	39	true	false	non-CpG transition	non-CpG	30000	11	21	549
3_prime_UTR_variant	AAC	A	G	0	39	true	false	non-CpG transition	non-CpG	35000	11	24	549
3_prime_UTR_variant	AAC	A	G	0	39	true	false	non-CpG transition	non-CpG	40000	12	26	549
3_prime_UTR_variant	AAC	A	G	0	39	true	false	non-CpG transition	non-CpG	45000	12	27	549
3_prime_UTR_variant	AAC	A	G	0	39	true	false	non-CpG transition	non-CpG	50000	12	28	549
3_prime_UTR_variant	AAC	A	G	0	39	true	false	non-CpG transition	non-CpG	55000	12	28	549
3_prime_UTR_variant	AAC	A	G	0	39	true	false	non-CpG transition	non-CpG	56885	14	30	549
3_prime_UTR_variant	AAC	A	G	0	39	true	false	non-CpG transition	non-CpG	60000	13	30	549
3_prime_UTR_variant	AAC	A	G	0	39	true	false	non-CpG transition	non-CpG	65000	15	33	549
3_prime_UTR_variant	AAC	A	G	0	39	true	false	non-CpG transition	non-CpG	70000	17	35	549
3_prime_UTR_variant	AAC	A	G	0	39	true	false	non-CpG transition	non-CpG	75000	18	37	549
3_prime_UTR_variant	AAC	A	G	0	39	true	false	non-CpG transition	non-CpG	80000	21	40	549
3_prime_UTR_variant	AAC	A	G	0	39	true	false	non-CpG transition	non-CpG	85000	21	41	549
3_prime_UTR_variant	AAC	A	G	0	39	true	false	non-CpG transition	non-CpG	90000	22	42	549
3_prime_UTR_variant	AAC	A	G	0	39	true	false	non-CpG transition	non-CpG	95000	21	43	549
3_prime_UTR_variant	AAC	A	G	0	39	true	false	non-CpG transition	non-CpG	100000	23	45	549
3_prime_UTR_variant	AAC	A	G	0	39	true	false	non-CpG transition	non-CpG	110000	27	51	549
3_prime_UTR_variant	AAC	A	G	0	39	true	false	non-CpG transition	non-CpG	120000	34	58	549
3_prime_UTR_variant	AAC	A	G	0	39	true	false	non-CpG transition	non-CpG	125748	33	58	549
3_prime_UTR_variant	AAC	A	G	0	40	true	false	non-CpG transition	non-CpG	10	0	1	501
3_prime_UTR_variant	AAC	A	G	0	40	true	false	non-CpG transition	non-CpG	20	0	1	501
3_prime_UTR_variant	AAC	A	G	0	40	true	false	non-CpG transition	non-CpG	50	1	2	501
3_prime_UTR_variant	AAC	A	G	0	40	true	false	non-CpG transition	non-CpG	100	1	2	501
3_prime_UTR_variant	AAC	A	G	0	40	true	false	non-CpG transition	non-CpG	200	1	2	501
3_prime_UTR_variant	AAC	A	G	0	40	true	false	non-CpG transition	non-CpG	500	0	2	501
3_prime_UTR_variant	AAC	A	G	0	40	true	false	non-CpG transition	non-CpG	1000	0	2	501
3_prime_UTR_variant	AAC	A	G	0	40	true	false	non-CpG transition	non-CpG	2000	1	3	501
3_prime_UTR_variant	AAC	A	G	0	40	true	false	non-CpG transition	non-CpG	3070	1	3	501
3_prime_UTR_variant	AAC	A	G	0	40	true	false	non-CpG transition	non-CpG	5000	3	7	501
3_prime_UTR_variant	AAC	A	G	0	40	true	false	non-CpG transition	non-CpG	5040	3	7	501
3_prime_UTR_variant	AAC	A	G	0	40	true	false	non-CpG transition	non-CpG	8128	4	8	501
3_prime_UTR_variant	AAC	A	G	0	40	true	false	non-CpG transition	non-CpG	9197	4	8	501
3_prime_UTR_variant	AAC	A	G	0	40	true	false	non-CpG transition	non-CpG	10000	4	8	501
3_prime_UTR_variant	AAC	A	G	0	40	true	false	non-CpG transition	non-CpG	10824	4	8	501
3_prime_UTR_variant	AAC	A	G	0	40	true	false	non-CpG transition	non-CpG	15000	5	9	501
3_prime_UTR_variant	AAC	A	G	0	40	true	false	non-CpG transition	non-CpG	15308	5	9	501
3_prime_UTR_variant	AAC	A	G	0	40	true	false	non-CpG transition	non-CpG	17296	5	9	501
3_prime_UTR_variant	AAC	A	G	0	40	true	false	non-CpG transition	non-CpG	20000	5	10	501
3_prime_UTR_variant	AAC	A	G	0	40	true	false	non-CpG transition	non-CpG	25000	8	13	501
3_prime_UTR_variant	AAC	A	G	0	40	true	false	non-CpG transition	non-CpG	30000	10	16	501
3_prime_UTR_variant	AAC	A	G	0	40	true	false	non-CpG transition	non-CpG	35000	15	22	501
3_prime_UTR_variant	AAC	A	G	0	40	true	false	non-CpG transition	non-CpG	40000	18	26	501
3_prime_UTR_variant	AAC	A	G	0	40	true	false	non-CpG transition	non-CpG	45000	19	28	501
3_prime_UTR_variant	AAC	A	G	0	40	true	false	non-CpG transition	non-CpG	50000	20	30	501
3_prime_UTR_variant	AAC	A	G	0	40	true	false	non-CpG transition	non-CpG	55000	23	33	501
3_prime_UTR_variant	AAC	A	G	0	40	true	false	non-CpG transition	non-CpG	56885	24	34	501
3_prime_UTR_variant	AAC	A	G	0	40	true	false	non-CpG transition	non-CpG	60000	23	36	501
3_prime_UTR_variant	AAC	A	G	0	40	true	false	non-CpG transition	non-CpG	65000	23	37	501
3_prime_UTR_variant	AAC	A	G	0	40	true	false	non-CpG transition	non-CpG	70000	24	38	501
3_prime_UTR_variant	AAC	A	G	0	40	true	false	non-CpG transition	non-CpG	75000	27	41	501
3_prime_UTR_variant	AAC	A	G	0	40	true	false	non-CpG transition	non-CpG	80000	26	41	501
3_prime_UTR_variant	AAC	A	G	0	40	true	false	non-CpG transition	non-CpG	85000	27	43	501
3_prime_UTR_variant	AAC	A	G	0	40	true	false	non-CpG transition	non-CpG	90000	28	44	501
3_prime_UTR_variant	AAC	A	G	0	40	true	false	non-CpG transition	non-CpG	95000	28	45	501
3_prime_UTR_variant	AAC	A	G	0	40	true	false	non-CpG transition	non-CpG	100000	28	48	501
3_prime_UTR_variant	AAC	A	G	0	40	true	false	non-CpG transition	non-CpG	110000	29	51	501
3_prime_UTR_variant	AAC	A	G	0	40	true	false	non-CpG transition	non-CpG	120000	30	53	501
3_prime_UTR_variant	AAC	A	G	0	40	true	false	non-CpG transition	non-CpG	125748	30	53	501
3_prime_UTR_variant	AAC	A	G	0	41	true	false	non-CpG transition	non-CpG	10	0	1	448
3_prime_UTR_variant	AAC	A	G	0	41	true	false	non-CpG transition	non-CpG	20	0	1	448
3_prime_UTR_variant	AAC	A	G	0	41	true	false	non-CpG transition	non-CpG	50	0	1	448
3_prime_UTR_variant	AAC	A	G	0	41	true	false	non-CpG transition	non-CpG	100	1	2	448
3_prime_UTR_variant	AAC	A	G	0	41	true	false	non-CpG transition	non-CpG	200	0	2	448
3_prime_UTR_variant	AAC	A	G	0	41	true	false	non-CpG transition	non-CpG	500	1	4	448
3_prime_UTR_variant	AAC	A	G	0	41	true	false	non-CpG transition	non-CpG	1000	1	5	448
3_prime_UTR_variant	AAC	A	G	0	41	true	false	non-CpG transition	non-CpG	2000	3	8	448
3_prime_UTR_variant	AAC	A	G	0	41	true	false	non-CpG transition	non-CpG	3070	4	10	448
3_prime_UTR_variant	AAC	A	G	0	41	true	false	non-CpG transition	non-CpG	5000	6	13	448
3_prime_UTR_variant	AAC	A	G	0	41	true	false	non-CpG transition	non-CpG	5040	6	13	448
3_prime_UTR_variant	AAC	A	G	0	41	true	false	non-CpG transition	non-CpG	8128	7	16	448
3_prime_UTR_variant	AAC	A	G	0	41	true	false	non-CpG transition	non-CpG	9197	6	16	448
3_prime_UTR_variant	AAC	A	G	0	41	true	false	non-CpG transition	non-CpG	10000	6	16	448
3_prime_UTR_variant	AAC	A	G	0	41	true	false	non-CpG transition	non-CpG	10824	5	16	448
3_prime_UTR_variant	AAC	A	G	0	41	true	false	non-CpG transition	non-CpG	15000	7	18	448
3_prime_UTR_variant	AAC	A	G	0	41	true	false	non-CpG transition	non-CpG	15308	8	19	448
3_prime_UTR_variant	AAC	A	G	0	41	true	false	non-CpG transition	non-CpG	17296	10	21	448
3_prime_UTR_variant	AAC	A	G	0	41	true	false	non-CpG transition	non-CpG	20000	12	23	448
3_prime_UTR_variant	AAC	A	G	0	41	true	false	non-CpG transition	non-CpG	25000	14	25	448
3_prime_UTR_variant	AAC	A	G	0	41	true	false	non-CpG transition	non-CpG	30000	13	28	448
3_prime_UTR_variant	AAC	A	G	0	41	true	false	non-CpG transition	non-CpG	35000	16	32	448
3_prime_UTR_variant	AAC	A	G	0	41	true	false	non-CpG transition	non-CpG	40000	16	32	448
3_prime_UTR_variant	AAC	A	G	0	41	true	false	non-CpG transition	non-CpG	45000	19	36	448
3_prime_UTR_variant	AAC	A	G	0	41	true	false	non-CpG transition	non-CpG	50000	20	38	448
3_prime_UTR_variant	AAC	A	G	0	41	true	false	non-CpG transition	non-CpG	55000	20	39	448
3_prime_UTR_variant	AAC	A	G	0	41	true	false	non-CpG transition	non-CpG	56885	21	40	448
3_prime_UTR_variant	AAC	A	G	0	41	true	false	non-CpG transition	non-CpG	60000	23	42	448
3_prime_UTR_variant	AAC	A	G	0	41	true	false	non-CpG transition	non-CpG	65000	23	43	448
3_prime_UTR_variant	AAC	A	G	0	41	true	false	non-CpG transition	non-CpG	70000	22	43	448
3_prime_UTR_variant	AAC	A	G	0	41	true	false	non-CpG transition	non-CpG	75000	26	47	448
3_prime_UTR_variant	AAC	A	G	0	41	true	false	non-CpG transition	non-CpG	80000	27	48	448
3_prime_UTR_variant	AAC	A	G	0	41	true	false	non-CpG transition	non-CpG	85000	25	48	448
3_prime_UTR_variant	AAC	A	G	0	41	true	false	non-CpG transition	non-CpG	90000	23	48	448
3_prime_UTR_variant	AAC	A	G	0	41	true	false	non-CpG transition	non-CpG	95000	25	50	448
3_prime_UTR_variant	AAC	A	G	0	41	true	false	non-CpG transition	non-CpG	100000	26	52	448
3_prime_UTR_variant	AAC	A	G	0	41	true	false	non-CpG transition	non-CpG	110000	31	59	448
3_prime_UTR_variant	AAC	A	G	0	41	true	false	non-CpG transition	non-CpG	120000	33	61	448
3_prime_UTR_variant	AAC	A	G	0	41	true	false	non-CpG transition	non-CpG	125748	33	62	448
3_prime_UTR_variant	AAC	A	G	0	42	true	false	non-CpG transition	non-CpG	10	0	1	457
3_prime_UTR_variant	AAC	A	G	0	42	true	false	non-CpG transition	non-CpG	20	0	1	457
3_prime_UTR_variant	AAC	A	G	0	42	true	false	non-CpG transition	non-CpG	50	0	1	457
3_prime_UTR_variant	AAC	A	G	0	42	true	false	non-CpG transition	non-CpG	100	0	1	457
3_prime_UTR_variant	AAC	A	G	0	42	true	false	non-CpG transition	non-CpG	200	1	2	457
3_prime_UTR_variant	AAC	A	G	0	42	true	false	non-CpG transition	non-CpG	500	2	3	457
3_prime_UTR_variant	AAC	A	G	0	42	true	false	non-CpG transition	non-CpG	1000	2	3	457
3_prime_UTR_variant	AAC	A	G	0	42	true	false	non-CpG transition	non-CpG	2000	2	3	457
3_prime_UTR_variant	AAC	A	G	0	42	true	false	non-CpG transition	non-CpG	3070	5	6	457
3_prime_UTR_variant	AAC	A	G	0	42	true	false	non-CpG transition	non-CpG	5000	5	7	457
3_prime_UTR_variant	AAC	A	G	0	42	true	false	non-CpG transition	non-CpG	5040	5	7	457
3_prime_UTR_variant	AAC	A	G	0	42	true	false	non-CpG transition	non-CpG	8128	6	10	457
3_prime_UTR_variant	AAC	A	G	0	42	true	false	non-CpG transition	non-CpG	9197	7	11	457
3_prime_UTR_variant	AAC	A	G	0	42	true	false	non-CpG transition	non-CpG	10000	7	11	457
3_prime_UTR_variant	AAC	A	G	0	42	true	false	non-CpG transition	non-CpG	10824	8	12	457
3_prime_UTR_variant	AAC	A	G	0	42	true	false	non-CpG transition	non-CpG	15000	7	13	457
3_prime_UTR_variant	AAC	A	G	0	42	true	false	non-CpG transition	non-CpG	15308	7	13	457
3_prime_UTR_variant	AAC	A	G	0	42	true	false	non-CpG transition	non-CpG	17296	7	16	457
3_prime_UTR_variant	AAC	A	G	0	42	true	false	non-CpG transition	non-CpG	20000	8	17	457
3_prime_UTR_variant	AAC	A	G	0	42	true	false	non-CpG transition	non-CpG	25000	10	19	457
3_prime_UTR_variant	AAC	A	G	0	42	true	false	non-CpG transition	non-CpG	30000	10	21	457
3_prime_UTR_variant	AAC	A	G	0	42	true	false	non-CpG transition	non-CpG	35000	15	26	457
3_prime_UTR_variant	AAC	A	G	0	42	true	false	non-CpG transition	non-CpG	40000	16	28	457
3_prime_UTR_variant	AAC	A	G	0	42	true	false	non-CpG transition	non-CpG	45000	18	31	457
3_prime_UTR_variant	AAC	A	G	0	42	true	false	non-CpG transition	non-CpG	50000	17	31	457
3_prime_UTR_variant	AAC	A	G	0	42	true	false	non-CpG transition	non-CpG	55000	17	31	457
3_prime_UTR_variant	AAC	A	G	0	42	true	false	non-CpG transition	non-CpG	56885	17	32	457
3_prime_UTR_variant	AAC	A	G	0	42	true	false	non-CpG transition	non-CpG	60000	18	33	457
3_prime_UTR_variant	AAC	A	G	0	42	true	false	non-CpG transition	non-CpG	65000	19	35	457
3_prime_UTR_variant	AAC	A	G	0	42	true	false	non-CpG transition	non-CpG	70000	19	35	457
3_prime_UTR_variant	AAC	A	G	0	42	true	false	non-CpG transition	non-CpG	75000	19	36	457
3_prime_UTR_variant	AAC	A	G	0	42	true	false	non-CpG transition	non-CpG	80000	18	36	457
3_prime_UTR_variant	AAC	A	G	0	42	true	false	non-CpG transition	non-CpG	85000	21	39	457
3_prime_UTR_variant	AAC	A	G	0	42	true	false	non-CpG transition	non-CpG	90000	21	39	457
3_prime_UTR_variant	AAC	A	G	0	42	true	false	non-CpG transition	non-CpG	95000	20	39	457
3_prime_UTR_variant	AAC	A	G	0	42	true	false	non-CpG transition	non-CpG	100000	20	39	457
3_prime_UTR_variant	AAC	A	G	0	42	true	false	non-CpG transition	non-CpG	110000	22	42	457
3_prime_UTR_variant	AAC	A	G	0	42	true	false	non-CpG transition	non-CpG	120000	20	43	457
3_prime_UTR_variant	AAC	A	G	0	42	true	false	non-CpG transition	non-CpG	125748	23	46	457
3_prime_UTR_variant	AAC	A	G	0	43	true	false	non-CpG transition	non-CpG	10	0	0	425
3_prime_UTR_variant	AAC	A	G	0	43	true	false	non-CpG transition	non-CpG	20	0	0	425
3_prime_UTR_variant	AAC	A	G	0	43	true	false	non-CpG transition	non-CpG	50	0	0	425
3_prime_UTR_variant	AAC	A	G	0	43	true	false	non-CpG transition	non-CpG	100	1	1	425
3_prime_UTR_variant	AAC	A	G	0	43	true	false	non-CpG transition	non-CpG	200	1	1	425
3_prime_UTR_variant	AAC	A	G	0	43	true	false	non-CpG transition	non-CpG	500	1	1	425
3_prime_UTR_variant	AAC	A	G	0	43	true	false	non-CpG transition	non-CpG	1000	1	1	425
3_prime_UTR_variant	AAC	A	G	0	43	true	false	non-CpG transition	non-CpG	2000	1	1	425
3_prime_UTR_variant	AAC	A	G	0	43	true	false	non-CpG transition	non-CpG	3070	1	1	425
3_prime_UTR_variant	AAC	A	G	0	43	true	false	non-CpG transition	non-CpG	5000	3	3	425
3_prime_UTR_variant	AAC	A	G	0	43	true	false	non-CpG transition	non-CpG	5040	3	3	425
3_prime_UTR_variant	AAC	A	G	0	43	true	false	non-CpG transition	non-CpG	8128	2	3	425
3_prime_UTR_variant	AAC	A	G	0	43	true	false	non-CpG transition	non-CpG	9197	2	4	425
3_prime_UTR_variant	AAC	A	G	0	43	true	false	non-CpG transition	non-CpG	10000	3	5	425
3_prime_UTR_variant	AAC	A	G	0	43	true	false	non-CpG transition	non-CpG	10824	3	5	425
3_prime_UTR_variant	AAC	A	G	0	43	true	false	non-CpG transition	non-CpG	15000	6	8	425
3_prime_UTR_variant	AAC	A	G	0	43	true	false	non-CpG transition	non-CpG	15308	6	8	425
3_prime_UTR_variant	AAC	A	G	0	43	true	false	non-CpG transition	non-CpG	17296	5	8	425
3_prime_UTR_variant	AAC	A	G	0	43	true	false	non-CpG transition	non-CpG	20000	5	8	425
3_prime_UTR_variant	AAC	A	G	0	43	true	false	non-CpG transition	non-CpG	25000	7	10	425
3_prime_UTR_variant	AAC	A	G	0	43	true	false	non-CpG transition	non-CpG	30000	7	11	425
3_prime_UTR_variant	AAC	A	G	0	43	true	false	non-CpG transition	non-CpG	35000	10	14	425
3_prime_UTR_variant	AAC	A	G	0	43	true	false	non-CpG transition	non-CpG	40000	11	15	425
3_prime_UTR_variant	AAC	A	G	0	43	true	false	non-CpG transition	non-CpG	45000	12	17	425
3_prime_UTR_variant	AAC	A	G	0	43	true	false	non-CpG transition	non-CpG	50000	14	19	425
3_prime_UTR_variant	AAC	A	G	0	43	true	false	non-CpG transition	non-CpG	55000	15	20	425
3_prime_UTR_variant	AAC	A	G	0	43	true	false	non-CpG transition	non-CpG	56885	15	20	425
3_prime_UTR_variant	AAC	A	G	0	43	true	false	non-CpG transition	non-CpG	60000	15	20	425
3_prime_UTR_variant	AAC	A	G	0	43	true	false	non-CpG transition	non-CpG	65000	16	22	425
3_prime_UTR_variant	AAC	A	G	0	43	true	false	non-CpG transition	non-CpG	70000	16	23	425
3_prime_UTR_variant	AAC	A	G	0	43	true	false	non-CpG transition	non-CpG	75000	16	24	425
3_prime_UTR_variant	AAC	A	G	0	43	true	false	non-CpG transition	non-CpG	80000	16	25	425
3_prime_UTR_variant	AAC	A	G	0	43	true	false	non-CpG transition	non-CpG	85000	17	26	425
3_prime_UTR_variant	AAC	A	G	0	43	true	false	non-CpG transition	non-CpG	90000	17	27	425
3_prime_UTR_variant	AAC	A	G	0	43	true	false	non-CpG transition	non-CpG	95000	18	28	425
3_prime_UTR_variant	AAC	A	G	0	43	true	false	non-CpG transition	non-CpG	100000	18	28	425
3_prime_UTR_variant	AAC	A	G	0	43	true	false	non-CpG transition	non-CpG	110000	20	32	425
3_prime_UTR_variant	AAC	A	G	0	43	true	false	non-CpG transition	non-CpG	120000	23	35	425
3_prime_UTR_variant	AAC	A	G	0	43	true	false	non-CpG transition	non-CpG	125748	23	35	425
3_prime_UTR_variant	AAC	A	G	0	44	true	false	non-CpG transition	non-CpG	10	0	0	411
3_prime_UTR_variant	AAC	A	G	0	44	true	false	non-CpG transition	non-CpG	20	0	0	411
3_prime_UTR_variant	AAC	A	G	0	44	true	false	non-CpG transition	non-CpG	50	0	0	411
3_prime_UTR_variant	AAC	A	G	0	44	true	false	non-CpG transition	non-CpG	100	0	0	411
3_prime_UTR_variant	AAC	A	G	0	44	true	false	non-CpG transition	non-CpG	200	0	0	411
3_prime_UTR_variant	AAC	A	G	0	44	true	false	non-CpG transition	non-CpG	500	1	1	411
3_prime_UTR_variant	AAC	A	G	0	44	true	false	non-CpG transition	non-CpG	1000	1	1	411
3_prime_UTR_variant	AAC	A	G	0	44	true	false	non-CpG transition	non-CpG	2000	1	2	411
3_prime_UTR_variant	AAC	A	G	0	44	true	false	non-CpG transition	non-CpG	3070	3	4	411
3_prime_UTR_variant	AAC	A	G	0	44	true	false	non-CpG transition	non-CpG	5000	2	5	411
3_prime_UTR_variant	AAC	A	G	0	44	true	false	non-CpG transition	non-CpG	5040	2	5	411
3_prime_UTR_variant	AAC	A	G	0	44	true	false	non-CpG transition	non-CpG	8128	4	7	411
3_prime_UTR_variant	AAC	A	G	0	44	true	false	non-CpG transition	non-CpG	9197	3	7	411
3_prime_UTR_variant	AAC	A	G	0	44	true	false	non-CpG transition	non-CpG	10000	3	8	411
3_prime_UTR_variant	AAC	A	G	0	44	true	false	non-CpG transition	non-CpG	10824	3	8	411
3_prime_UTR_variant	AAC	A	G	0	44	true	false	non-CpG transition	non-CpG	15000	4	9	411
3_prime_UTR_variant	AAC	A	G	0	44	true	false	non-CpG transition	non-CpG	15308	5	10	411
3_prime_UTR_variant	AAC	A	G	0	44	true	false	non-CpG transition	non-CpG	17296	6	11	411
3_prime_UTR_variant	AAC	A	G	0	44	true	false	non-CpG transition	non-CpG	20000	7	12	411
3_prime_UTR_variant	AAC	A	G	0	44	true	false	non-CpG transition	non-CpG	25000	8	13	411
3_prime_UTR_variant	AAC	A	G	0	44	true	false	non-CpG transition	non-CpG	30000	9	14	411
3_prime_UTR_variant	AAC	A	G	0	44	true	false	non-CpG transition	non-CpG	35000	9	16	411
3_prime_UTR_variant	AAC	A	G	0	44	true	false	non-CpG transition	non-CpG	40000	11	18	411
3_prime_UTR_variant	AAC	A	G	0	44	true	false	non-CpG transition	non-CpG	45000	11	19	411
3_prime_UTR_variant	AAC	A	G	0	44	true	false	non-CpG transition	non-CpG	50000	13	21	411
3_prime_UTR_variant	AAC	A	G	0	44	true	false	non-CpG transition	non-CpG	55000	14	23	411
3_prime_UTR_variant	AAC	A	G	0	44	true	false	non-CpG transition	non-CpG	56885	14	23	411
3_prime_UTR_variant	AAC	A	G	0	44	true	false	non-CpG transition	non-CpG	60000	12	23	411
3_prime_UTR_variant	AAC	A	G	0	44	true	false	non-CpG transition	non-CpG	65000	11	23	411
3_prime_UTR_variant	AAC	A	G	0	44	true	false	non-CpG transition	non-CpG	70000	13	25	411
3_prime_UTR_variant	AAC	A	G	0	44	true	false	non-CpG transition	non-CpG	75000	13	25	411
3_prime_UTR_variant	AAC	A	G	0	44	true	false	non-CpG transition	non-CpG	80000	13	25	411
3_prime_UTR_variant	AAC	A	G	0	44	true	false	non-CpG transition	non-CpG	85000	14	26	411
3_prime_UTR_variant	AAC	A	G	0	44	true	false	non-CpG transition	non-CpG	90000	15	27	411
3_prime_UTR_variant	AAC	A	G	0	44	true	false	non-CpG transition	non-CpG	95000	17	29	411
3_prime_UTR_variant	AAC	A	G	0	44	true	false	non-CpG transition	non-CpG	100000	17	30	411
3_prime_UTR_variant	AAC	A	G	0	44	true	false	non-CpG transition	non-CpG	110000	17	31	411
3_prime_UTR_variant	AAC	A	G	0	44	true	false	non-CpG transition	non-CpG	120000	17	32	411
3_prime_UTR_variant	AAC	A	G	0	44	true	false	non-CpG transition	non-CpG	125748	16	32	411
3_prime_UTR_variant	AAC	A	G	0	45	true	false	non-CpG transition	non-CpG	10	1	1	445
3_prime_UTR_variant	AAC	A	G	0	45	true	false	non-CpG transition	non-CpG	20	1	1	445
3_prime_UTR_variant	AAC	A	G	0	45	true	false	non-CpG transition	non-CpG	50	0	1	445
3_prime_UTR_variant	AAC	A	G	0	45	true	false	non-CpG transition	non-CpG	100	0	1	445
3_prime_UTR_variant	AAC	A	G	0	45	true	false	non-CpG transition	non-CpG	200	0	1	445
3_prime_UTR_variant	AAC	A	G	0	45	true	false	non-CpG transition	non-CpG	500	1	2	445
3_prime_UTR_variant	AAC	A	G	0	45	true	false	non-CpG transition	non-CpG	1000	1	2	445
3_prime_UTR_variant	AAC	A	G	0	45	true	false	non-CpG transition	non-CpG	2000	3	4	445
3_prime_UTR_variant	AAC	A	G	0	45	true	false	non-CpG transition	non-CpG	3070	2	4	445
3_prime_UTR_variant	AAC	A	G	0	45	true	false	non-CpG transition	non-CpG	5000	2	4	445
3_prime_UTR_variant	AAC	A	G	0	45	true	false	non-CpG transition	non-CpG	5040	2	4	445
3_prime_UTR_variant	AAC	A	G	0	45	true	false	non-CpG transition	non-CpG	8128	4	6	445
3_prime_UTR_variant	AAC	A	G	0	45	true	false	non-CpG transition	non-CpG	9197	3	6	445
3_prime_UTR_variant	AAC	A	G	0	45	true	false	non-CpG transition	non-CpG	10000	4	7	445
3_prime_UTR_variant	AAC	A	G	0	45	true	false	non-CpG transition	non-CpG	10824	5	8	445
3_prime_UTR_variant	AAC	A	G	0	45	true	false	non-CpG transition	non-CpG	15000	4	9	445
3_prime_UTR_variant	AAC	A	G	0	45	true	false	non-CpG transition	non-CpG	15308	4	9	445
3_prime_UTR_variant	AAC	A	G	0	45	true	false	non-CpG transition	non-CpG	17296	5	10	445
3_prime_UTR_variant	AAC	A	G	0	45	true	false	non-CpG transition	non-CpG	20000	6	11	445
3_prime_UTR_variant	AAC	A	G	0	45	true	false	non-CpG transition	non-CpG	25000	7	12	445
3_prime_UTR_variant	AAC	A	G	0	45	true	false	non-CpG transition	non-CpG	30000	9	15	445
3_prime_UTR_variant	AAC	A	G	0	45	true	false	non-CpG transition	non-CpG	35000	10	17	445
3_prime_UTR_variant	AAC	A	G	0	45	true	false	non-CpG transition	non-CpG	40000	11	18	445
3_prime_UTR_variant	AAC	A	G	0	45	true	false	non-CpG transition	non-CpG	45000	11	18	445
3_prime_UTR_variant	AAC	A	G	0	45	true	false	non-CpG transition	non-CpG	50000	12	20	445
3_prime_UTR_variant	AAC	A	G	0	45	true	false	non-CpG transition	non-CpG	55000	12	20	445
3_prime_UTR_variant	AAC	A	G	0	45	true	false	non-CpG transition	non-CpG	56885	13	21	445
3_prime_UTR_variant	AAC	A	G	0	45	true	false	non-CpG transition	non-CpG	60000	13	21	445
3_prime_UTR_variant	AAC	A	G	0	45	true	false	non-CpG transition	non-CpG	65000	14	22	445
3_prime_UTR_variant	AAC	A	G	0	45	true	false	non-CpG transition	non-CpG	70000	14	22	445
3_prime_UTR_variant	AAC	A	G	0	45	true	false	non-CpG transition	non-CpG	75000	15	23	445
3_prime_UTR_variant	AAC	A	G	0	45	true	false	non-CpG transition	non-CpG	80000	15	23	445
3_prime_UTR_variant	AAC	A	G	0	45	true	false	non-CpG transition	non-CpG	85000	15	24	445
3_prime_UTR_variant	AAC	A	G	0	45	true	false	non-CpG transition	non-CpG	90000	14	25	445
3_prime_UTR_variant	AAC	A	G	0	45	true	false	non-CpG transition	non-CpG	95000	15	26	445
3_prime_UTR_variant	AAC	A	G	0	45	true	false	non-CpG transition	non-CpG	100000	16	27	445
3_prime_UTR_variant	AAC	A	G	0	45	true	false	non-CpG transition	non-CpG	110000	17	29	445
3_prime_UTR_variant	AAC	A	G	0	45	true	false	non-CpG transition	non-CpG	120000	18	30	445
3_prime_UTR_variant	AAC	A	G	0	45	true	false	non-CpG transition	non-CpG	125748	19	31	445
3_prime_UTR_variant	AAC	A	G	0	46	true	false	non-CpG transition	non-CpG	10	0	1	418
3_prime_UTR_variant	AAC	A	G	0	46	true	false	non-CpG transition	non-CpG	20	0	1	418
3_prime_UTR_variant	AAC	A	G	0	46	true	false	non-CpG transition	non-CpG	50	0	1	418
3_prime_UTR_variant	AAC	A	G	0	46	true	false	non-CpG transition	non-CpG	100	0	1	418
3_prime_UTR_variant	AAC	A	G	0	46	true	false	non-CpG transition	non-CpG	200	1	2	418
3_prime_UTR_variant	AAC	A	G	0	46	true	false	non-CpG transition	non-CpG	500	1	2	418
3_prime_UTR_variant	AAC	A	G	0	46	true	false	non-CpG transition	non-CpG	1000	1	2	418
3_prime_UTR_variant	AAC	A	G	0	46	true	false	non-CpG transition	non-CpG	2000	2	3	418
3_prime_UTR_variant	AAC	A	G	0	46	true	false	non-CpG transition	non-CpG	3070	2	3	418
3_prime_UTR_variant	AAC	A	G	0	46	true	false	non-CpG transition	non-CpG	5000	4	5	418
3_prime_UTR_variant	AAC	A	G	0	46	true	false	non-CpG transition	non-CpG	5040	4	5	418
3_prime_UTR_variant	AAC	A	G	0	46	true	false	non-CpG transition	non-CpG	8128	3	5	418
3_prime_UTR_variant	AAC	A	G	0	46	true	false	non-CpG transition	non-CpG	9197	4	6	418
3_prime_UTR_variant	AAC	A	G	0	46	true	false	non-CpG transition	non-CpG	10000	3	6	418
3_prime_UTR_variant	AAC	A	G	0	46	true	false	non-CpG transition	non-CpG	10824	3	6	418
3_prime_UTR_variant	AAC	A	G	0	46	true	false	non-CpG transition	non-CpG	15000	6	9	418
3_prime_UTR_variant	AAC	A	G	0	46	true	false	non-CpG transition	non-CpG	15308	6	9	418
3_prime_UTR_variant	AAC	A	G	0	46	true	false	non-CpG transition	non-CpG	17296	8	11	418
3_prime_UTR_variant	AAC	A	G	0	46	true	false	non-CpG transition	non-CpG	20000	9	12	418
3_prime_UTR_variant	AAC	A	G	0	46	true	false	non-CpG transition	non-CpG	25000	9	13	418
3_prime_UTR_variant	AAC	A	G	0	46	true	false	non-CpG transition	non-CpG	30000	12	16	418
3_prime_UTR_variant	AAC	A	G	0	46	true	false	non-CpG transition	non-CpG	35000	12	16	418
3_prime_UTR_variant	AAC	A	G	0	46	true	false	non-CpG transition	non-CpG	40000	13	18	418
3_prime_UTR_variant	AAC	A	G	0	46	true	false	non-CpG transition	non-CpG	45000	15	20	418
3_prime_UTR_variant	AAC	A	G	0	46	true	false	non-CpG transition	non-CpG	50000	18	24	418
3_prime_UTR_variant	AAC	A	G	0	46	true	false	non-CpG transition	non-CpG	55000	19	25	418
3_prime_UTR_variant	AAC	A	G	0	46	true	false	non-CpG transition	non-CpG	56885	20	26	418
3_prime_UTR_variant	AAC	A	G	0	46	true	false	non-CpG transition	non-CpG	60000	20	27	418
3_prime_UTR_variant	AAC	A	G	0	46	true	false	non-CpG transition	non-CpG	65000	21	28	418
3_prime_UTR_variant	AAC	A	G	0	46	true	false	non-CpG transition	non-CpG	70000	20	28	418
3_prime_UTR_variant	AAC	A	G	0	46	true	false	non-CpG transition	non-CpG	75000	20	28	418
3_prime_UTR_variant	AAC	A	G	0	46	true	false	non-CpG transition	non-CpG	80000	21	30	418
3_prime_UTR_variant	AAC	A	G	0	46	true	false	non-CpG transition	non-CpG	85000	22	31	418
3_prime_UTR_variant	AAC	A	G	0	46	true	false	non-CpG transition	non-CpG	90000	21	31	418
3_prime_UTR_variant	AAC	A	G	0	46	true	false	non-CpG transition	non-CpG	95000	22	32	418
3_prime_UTR_variant	AAC	A	G	0	46	true	false	non-CpG transition	non-CpG	100000	22	32	418
3_prime_UTR_variant	AAC	A	G	0	46	true	false	non-CpG transition	non-CpG	110000	23	35	418
3_prime_UTR_variant	AAC	A	G	0	46	true	false	non-CpG transition	non-CpG	120000	22	36	418
3_prime_UTR_variant	AAC	A	G	0	46	true	false	non-CpG transition	non-CpG	125748	23	39	418
3_prime_UTR_variant	AAC	A	G	0	47	true	false	non-CpG transition	non-CpG	10	0	0	379
3_prime_UTR_variant	AAC	A	G	0	47	true	false	non-CpG transition	non-CpG	20	0	0	379
3_prime_UTR_variant	AAC	A	G	0	47	true	false	non-CpG transition	non-CpG	50	0	0	379
3_prime_UTR_variant	AAC	A	G	0	47	true	false	non-CpG transition	non-CpG	100	0	0	379
3_prime_UTR_variant	AAC	A	G	0	47	true	false	non-CpG transition	non-CpG	200	0	0	379
3_prime_UTR_variant	AAC	A	G	0	47	true	false	non-CpG transition	non-CpG	500	0	0	379
3_prime_UTR_variant	AAC	A	G	0	47	true	false	non-CpG transition	non-CpG	1000	1	1	379
3_prime_UTR_variant	AAC	A	G	0	47	true	false	non-CpG transition	non-CpG	2000	3	3	379
3_prime_UTR_variant	AAC	A	G	0	47	true	false	non-CpG transition	non-CpG	3070	4	4	379
3_prime_UTR_variant	AAC	A	G	0	47	true	false	non-CpG transition	non-CpG	5000	3	6	379
3_prime_UTR_variant	AAC	A	G	0	47	true	false	non-CpG transition	non-CpG	5040	3	6	379
3_prime_UTR_variant	AAC	A	G	0	47	true	false	non-CpG transition	non-CpG	8128	3	7	379
3_prime_UTR_variant	AAC	A	G	0	47	true	false	non-CpG transition	non-CpG	9197	4	8	379
3_prime_UTR_variant	AAC	A	G	0	47	true	false	non-CpG transition	non-CpG	10000	3	8	379
3_prime_UTR_variant	AAC	A	G	0	47	true	false	non-CpG transition	non-CpG	10824	3	8	379
3_prime_UTR_variant	AAC	A	G	0	47	true	false	non-CpG transition	non-CpG	15000	4	9	379
3_prime_UTR_variant	AAC	A	G	0	47	true	false	non-CpG transition	non-CpG	15308	4	9	379
3_prime_UTR_variant	AAC	A	G	0	47	true	false	non-CpG transition	non-CpG	17296	3	9	379
3_prime_UTR_variant	AAC	A	G	0	47	true	false	non-CpG transition	non-CpG	20000	4	10	379
3_prime_UTR_variant	AAC	A	G	0	47	true	false	non-CpG transition	non-CpG	25000	4	10	379
3_prime_UTR_variant	AAC	A	G	0	47	true	false	non-CpG transition	non-CpG	30000	5	11	379
3_prime_UTR_variant	AAC	A	G	0	47	true	false	non-CpG transition	non-CpG	35000	7	14	379
3_prime_UTR_variant	AAC	A	G	0	47	true	false	non-CpG transition	non-CpG	40000	7	14	379
3_prime_UTR_variant	AAC	A	G	0	47	true	false	non-CpG transition	non-CpG	45000	7	14	379
3_prime_UTR_variant	AAC	A	G	0	47	true	false	non-CpG transition	non-CpG	50000	8	15	379
3_prime_UTR_variant	AAC	A	G	0	47	true	false	non-CpG transition	non-CpG	55000	7	15	379
3_prime_UTR_variant	AAC	A	G	0	47	true	false	non-CpG transition	non-CpG	56885	7	15	379
3_prime_UTR_variant	AAC	A	G	0	47	true	false	non-CpG transition	non-CpG	60000	9	17	379
3_prime_UTR_variant	AAC	A	G	0	47	true	false	non-CpG transition	non-CpG	65000	12	21	379
3_prime_UTR_variant	AAC	A	G	0	47	true	false	non-CpG transition	non-CpG	70000	12	21	379
3_prime_UTR_variant	AAC	A	G	0	47	true	false	non-CpG transition	non-CpG	75000	14	23	379
3_prime_UTR_variant	AAC	A	G	0	47	true	false	non-CpG transition	non-CpG	80000	14	24	379
3_prime_UTR_variant	AAC	A	G	0	47	true	false	non-CpG transition	non-CpG	85000	15	25	379
3_prime_UTR_variant	AAC	A	G	0	47	true	false	non-CpG transition	non-CpG	90000	15	25	379
3_prime_UTR_variant	AAC	A	G	0	47	true	false	non-CpG transition	non-CpG	95000	15	25	379
3_prime_UTR_variant	AAC	A	G	0	47	true	false	non-CpG transition	non-CpG	100000	15	26	379
3_prime_UTR_variant	AAC	A	G	0	47	true	false	non-CpG transition	non-CpG	110000	15	27	379
3_prime_UTR_variant	AAC	A	G	0	47	true	false	non-CpG transition	non-CpG	120000	17	30	379
3_prime_UTR_variant	AAC	A	G	0	47	true	false	non-CpG transition	non-CpG	125748	14	30	379
3_prime_UTR_variant	AAC	A	G	0	48	true	false	non-CpG transition	non-CpG	10	0	0	375
3_prime_UTR_variant	AAC	A	G	0	48	true	false	non-CpG transition	non-CpG	20	0	0	375
3_prime_UTR_variant	AAC	A	G	0	48	true	false	non-CpG transition	non-CpG	50	0	0	375
3_prime_UTR_variant	AAC	A	G	0	48	true	false	non-CpG transition	non-CpG	100	0	1	375
3_prime_UTR_variant	AAC	A	G	0	48	true	false	non-CpG transition	non-CpG	200	0	1	375
3_prime_UTR_variant	AAC	A	G	0	48	true	false	non-CpG transition	non-CpG	500	0	1	375
3_prime_UTR_variant	AAC	A	G	0	48	true	false	non-CpG transition	non-CpG	1000	2	3	375
3_prime_UTR_variant	AAC	A	G	0	48	true	false	non-CpG transition	non-CpG	2000	3	5	375
3_prime_UTR_variant	AAC	A	G	0	48	true	false	non-CpG transition	non-CpG	3070	5	7	375
3_prime_UTR_variant	AAC	A	G	0	48	true	false	non-CpG transition	non-CpG	5000	2	8	375
3_prime_UTR_variant	AAC	A	G	0	48	true	false	non-CpG transition	non-CpG	5040	1	8	375
3_prime_UTR_variant	AAC	A	G	0	48	true	false	non-CpG transition	non-CpG	8128	2	10	375
3_prime_UTR_variant	AAC	A	G	0	48	true	false	non-CpG transition	non-CpG	9197	3	11	375
3_prime_UTR_variant	AAC	A	G	0	48	true	false	non-CpG transition	non-CpG	10000	3	11	375
3_prime_UTR_variant	AAC	A	G	0	48	true	false	non-CpG transition	non-CpG	10824	3	11	375
3_prime_UTR_variant	AAC	A	G	0	48	true	false	non-CpG transition	non-CpG	15000	3	12	375
3_prime_UTR_variant	AAC	A	G	0	48	true	false	non-CpG transition	non-CpG	15308	2	12	375
3_prime_UTR_variant	AAC	A	G	0	48	true	false	non-CpG transition	non-CpG	17296	2	12	375
3_prime_UTR_variant	AAC	A	G	0	48	true	false	non-CpG transition	non-CpG	20000	4	14	375
3_prime_UTR_variant	AAC	A	G	0	48	true	false	non-CpG transition	non-CpG	25000	5	16	375
3_prime_UTR_variant	AAC	A	G	0	48	true	false	non-CpG transition	non-CpG	30000	7	18	375
3_prime_UTR_variant	AAC	A	G	0	48	true	false	non-CpG transition	non-CpG	35000	6	18	375
3_prime_UTR_variant	AAC	A	G	0	48	true	false	non-CpG transition	non-CpG	40000	7	19	375
3_prime_UTR_variant	AAC	A	G	0	48	true	false	non-CpG transition	non-CpG	45000	9	21	375
3_prime_UTR_variant	AAC	A	G	0	48	true	false	non-CpG transition	non-CpG	50000	10	22	375
3_prime_UTR_variant	AAC	A	G	0	48	true	false	non-CpG transition	non-CpG	55000	8	22	375
3_prime_UTR_variant	AAC	A	G	0	48	true	false	non-CpG transition	non-CpG	56885	8	22	375
3_prime_UTR_variant	AAC	A	G	0	48	true	false	non-CpG transition	non-CpG	60000	9	23	375
3_prime_UTR_variant	AAC	A	G	0	48	true	false	non-CpG transition	non-CpG	65000	8	23	375
3_prime_UTR_variant	AAC	A	G	0	48	true	false	non-CpG transition	non-CpG	70000	8	23	375
3_prime_UTR_variant	AAC	A	G	0	48	true	false	non-CpG transition	non-CpG	75000	9	24	375
3_prime_UTR_variant	AAC	A	G	0	48	true	false	non-CpG transition	non-CpG	80000	9	24	375
3_prime_UTR_variant	AAC	A	G	0	48	true	false	non-CpG transition	non-CpG	85000	9	24	375
3_prime_UTR_variant	AAC	A	G	0	48	true	false	non-CpG transition	non-CpG	90000	9	24	375
3_prime_UTR_variant	AAC	A	G	0	48	true	false	non-CpG transition	non-CpG	95000	8	24	375
3_prime_UTR_variant	AAC	A	G	0	48	true	false	non-CpG transition	non-CpG	100000	10	27	375
3_prime_UTR_variant	AAC	A	G	0	48	true	false	non-CpG transition	non-CpG	110000	11	28	375
3_prime_UTR_variant	AAC	A	G	0	48	true	false	non-CpG transition	non-CpG	120000	12	30	375
3_prime_UTR_variant	AAC	A	G	0	48	true	false	non-CpG transition	non-CpG	125748	13	31	375
3_prime_UTR_variant	AAC	A	G	0	49	true	false	non-CpG transition	non-CpG	10	0	0	324
3_prime_UTR_variant	AAC	A	G	0	49	true	false	non-CpG transition	non-CpG	20	0	0	324
3_prime_UTR_variant	AAC	A	G	0	49	true	false	non-CpG transition	non-CpG	50	0	0	324
3_prime_UTR_variant	AAC	A	G	0	49	true	false	non-CpG transition	non-CpG	100	0	0	324
3_prime_UTR_variant	AAC	A	G	0	49	true	false	non-CpG transition	non-CpG	200	0	0	324
3_prime_UTR_variant	AAC	A	G	0	49	true	false	non-CpG transition	non-CpG	500	1	1	324
3_prime_UTR_variant	AAC	A	G	0	49	true	false	non-CpG transition	non-CpG	1000	1	1	324
3_prime_UTR_variant	AAC	A	G	0	49	true	false	non-CpG transition	non-CpG	2000	2	2	324
3_prime_UTR_variant	AAC	A	G	0	49	true	false	non-CpG transition	non-CpG	3070	1	2	324
3_prime_UTR_variant	AAC	A	G	0	49	true	false	non-CpG transition	non-CpG	5000	2	3	324
3_prime_UTR_variant	AAC	A	G	0	49	true	false	non-CpG transition	non-CpG	5040	2	3	324
3_prime_UTR_variant	AAC	A	G	0	49	true	false	non-CpG transition	non-CpG	8128	4	7	324
3_prime_UTR_variant	AAC	A	G	0	49	true	false	non-CpG transition	non-CpG	9197	5	8	324
3_prime_UTR_variant	AAC	A	G	0	49	true	false	non-CpG transition	non-CpG	10000	6	9	324
3_prime_UTR_variant	AAC	A	G	0	49	true	false	non-CpG transition	non-CpG	10824	6	9	324
3_prime_UTR_variant	AAC	A	G	0	49	true	false	non-CpG transition	non-CpG	15000	6	10	324
3_prime_UTR_variant	AAC	A	G	0	49	true	false	non-CpG transition	non-CpG	15308	6	10	324
3_prime_UTR_variant	AAC	A	G	0	49	true	false	non-CpG transition	non-CpG	17296	9	13	324
3_prime_UTR_variant	AAC	A	G	0	49	true	false	non-CpG transition	non-CpG	20000	9	13	324
3_prime_UTR_variant	AAC	A	G	0	49	true	false	non-CpG transition	non-CpG	25000	9	15	324
3_prime_UTR_variant	AAC	A	G	0	49	true	false	non-CpG transition	non-CpG	30000	12	18	324
3_prime_UTR_variant	AAC	A	G	0	49	true	false	non-CpG transition	non-CpG	35000	12	19	324
3_prime_UTR_variant	AAC	A	G	0	49	true	false	non-CpG transition	non-CpG	40000	14	21	324
3_prime_UTR_variant	AAC	A	G	0	49	true	false	non-CpG transition	non-CpG	45000	14	21	324
3_prime_UTR_variant	AAC	A	G	0	49	true	false	non-CpG transition	non-CpG	50000	16	23	324
3_prime_UTR_variant	AAC	A	G	0	49	true	false	non-CpG transition	non-CpG	55000	16	24	324
3_prime_UTR_variant	AAC	A	G	0	49	true	false	non-CpG transition	non-CpG	56885	16	25	324
3_prime_UTR_variant	AAC	A	G	0	49	true	false	non-CpG transition	non-CpG	60000	16	25	324
3_prime_UTR_variant	AAC	A	G	0	49	true	false	non-CpG transition	non-CpG	65000	15	25	324
3_prime_UTR_variant	AAC	A	G	0	49	true	false	non-CpG transition	non-CpG	70000	15	25	324
3_prime_UTR_variant	AAC	A	G	0	49	true	false	non-CpG transition	non-CpG	75000	15	25	324
3_prime_UTR_variant	AAC	A	G	0	49	true	false	non-CpG transition	non-CpG	80000	15	26	324
3_prime_UTR_variant	AAC	A	G	0	49	true	false	non-CpG transition	non-CpG	85000	15	28	324
3_prime_UTR_variant	AAC	A	G	0	49	true	false	non-CpG transition	non-CpG	90000	16	29	324
3_prime_UTR_variant	AAC	A	G	0	49	true	false	non-CpG transition	non-CpG	95000	15	29	324
3_prime_UTR_variant	AAC	A	G	0	49	true	false	non-CpG transition	non-CpG	100000	14	30	324
3_prime_UTR_variant	AAC	A	G	0	49	true	false	non-CpG transition	non-CpG	110000	17	33	324
3_prime_UTR_variant	AAC	A	G	0	49	true	false	non-CpG transition	non-CpG	120000	16	34	324
3_prime_UTR_variant	AAC	A	G	0	49	true	false	non-CpG transition	non-CpG	125748	17	36	324
3_prime_UTR_variant	AAC	A	G	0	50	true	false	non-CpG transition	non-CpG	10	0	0	354
3_prime_UTR_variant	AAC	A	G	0	50	true	false	non-CpG transition	non-CpG	20	0	1	354
3_prime_UTR_variant	AAC	A	G	0	50	true	false	non-CpG transition	non-CpG	50	0	1	354
3_prime_UTR_variant	AAC	A	G	0	50	true	false	non-CpG transition	non-CpG	100	0	1	354
3_prime_UTR_variant	AAC	A	G	0	50	true	false	non-CpG transition	non-CpG	200	0	1	354
3_prime_UTR_variant	AAC	A	G	0	50	true	false	non-CpG transition	non-CpG	500	0	1	354
3_prime_UTR_variant	AAC	A	G	0	50	true	false	non-CpG transition	non-CpG	1000	0	2	354
3_prime_UTR_variant	AAC	A	G	0	50	true	false	non-CpG transition	non-CpG	2000	0	3	354
3_prime_UTR_variant	AAC	A	G	0	50	true	false	non-CpG transition	non-CpG	3070	0	3	354
3_prime_UTR_variant	AAC	A	G	0	50	true	false	non-CpG transition	non-CpG	5000	3	6	354
3_prime_UTR_variant	AAC	A	G	0	50	true	false	non-CpG transition	non-CpG	5040	3	6	354
3_prime_UTR_variant	AAC	A	G	0	50	true	false	non-CpG transition	non-CpG	8128	3	6	354
3_prime_UTR_variant	AAC	A	G	0	50	true	false	non-CpG transition	non-CpG	9197	3	6	354
3_prime_UTR_variant	AAC	A	G	0	50	true	false	non-CpG transition	non-CpG	10000	3	6	354
3_prime_UTR_variant	AAC	A	G	0	50	true	false	non-CpG transition	non-CpG	10824	4	7	354
3_prime_UTR_variant	AAC	A	G	0	50	true	false	non-CpG transition	non-CpG	15000	6	10	354
3_prime_UTR_variant	AAC	A	G	0	50	true	false	non-CpG transition	non-CpG	15308	6	10	354
3_prime_UTR_variant	AAC	A	G	0	50	true	false	non-CpG transition	non-CpG	17296	4	10	354
3_prime_UTR_variant	AAC	A	G	0	50	true	false	non-CpG transition	non-CpG	20000	5	11	354
3_prime_UTR_variant	AAC	A	G	0	50	true	false	non-CpG transition	non-CpG	25000	4	12	354
3_prime_UTR_variant	AAC	A	G	0	50	true	false	non-CpG transition	non-CpG	30000	8	17	354
3_prime_UTR_variant	AAC	A	G	0	50	true	false	non-CpG transition	non-CpG	35000	8	19	354
3_prime_UTR_variant	AAC	A	G	0	50	true	false	non-CpG transition	non-CpG	40000	11	22	354
3_prime_UTR_variant	AAC	A	G	0	50	true	false	non-CpG transition	non-CpG	45000	12	23	354
3_prime_UTR_variant	AAC	A	G	0	50	true	false	non-CpG transition	non-CpG	50000	12	24	354
3_prime_UTR_variant	AAC	A	G	0	50	true	false	non-CpG transition	non-CpG	55000	13	25	354
3_prime_UTR_variant	AAC	A	G	0	50	true	false	non-CpG transition	non-CpG	56885	12	25	354
3_prime_UTR_variant	AAC	A	G	0	50	true	false	non-CpG transition	non-CpG	60000	12	25	354
3_prime_UTR_variant	AAC	A	G	0	50	true	false	non-CpG transition	non-CpG	65000	11	25	354
3_prime_UTR_variant	AAC	A	G	0	50	true	false	non-CpG transition	non-CpG	70000	12	26	354
3_prime_UTR_variant	AAC	A	G	0	50	true	false	non-CpG transition	non-CpG	75000	12	27	354
3_prime_UTR_variant	AAC	A	G	0	50	true	false	non-CpG transition	non-CpG	80000	11	27	354
3_prime_UTR_variant	AAC	A	G	0	50	true	false	non-CpG transition	non-CpG	85000	12	29	354
3_prime_UTR_variant	AAC	A	G	0	50	true	false	non-CpG transition	non-CpG	90000	12	29	354
3_prime_UTR_variant	AAC	A	G	0	50	true	false	non-CpG transition	non-CpG	95000	11	29	354
3_prime_UTR_variant	AAC	A	G	0	50	true	false	non-CpG transition	non-CpG	100000	11	29	354
3_prime_UTR_variant	AAC	A	G	0	50	true	false	non-CpG transition	non-CpG	110000	14	32	354
3_prime_UTR_variant	AAC	A	G	0	50	true	false	non-CpG transition	non-CpG	120000	17	35	354
3_prime_UTR_variant	AAC	A	G	0	50	true	false	non-CpG transition	non-CpG	125748	17	35	354
3_prime_UTR_variant	AAC	A	G	0	51	true	false	non-CpG transition	non-CpG	10	0	0	309
3_prime_UTR_variant	AAC	A	G	0	51	true	false	non-CpG transition	non-CpG	20	0	0	309
3_prime_UTR_variant	AAC	A	G	0	51	true	false	non-CpG transition	non-CpG	50	0	0	309
3_prime_UTR_variant	AAC	A	G	0	51	true	false	non-CpG transition	non-CpG	100	0	0	309
3_prime_UTR_variant	AAC	A	G	0	51	true	false	non-CpG transition	non-CpG	200	0	0	309
3_prime_UTR_variant	AAC	A	G	0	51	true	false	non-CpG transition	non-CpG	500	0	0	309
3_prime_UTR_variant	AAC	A	G	0	51	true	false	non-CpG transition	non-CpG	1000	0	0	309
3_prime_UTR_variant	AAC	A	G	0	51	true	false	non-CpG transition	non-CpG	2000	0	0	309
3_prime_UTR_variant	AAC	A	G	0	51	true	false	non-CpG transition	non-CpG	3070	1	1	309
3_prime_UTR_variant	AAC	A	G	0	51	true	false	non-CpG transition	non-CpG	5000	5	5	309
3_prime_UTR_variant	AAC	A	G	0	51	true	false	non-CpG transition	non-CpG	5040	5	5	309
3_prime_UTR_variant	AAC	A	G	0	51	true	false	non-CpG transition	non-CpG	8128	5	6	309
3_prime_UTR_variant	AAC	A	G	0	51	true	false	non-CpG transition	non-CpG	9197	6	7	309
3_prime_UTR_variant	AAC	A	G	0	51	true	false	non-CpG transition	non-CpG	10000	7	8	309
3_prime_UTR_variant	AAC	A	G	0	51	true	false	non-CpG transition	non-CpG	10824	7	8	309
3_prime_UTR_variant	AAC	A	G	0	51	true	false	non-CpG transition	non-CpG	15000	6	8	309
3_prime_UTR_variant	AAC	A	G	0	51	true	false	non-CpG transition	non-CpG	15308	6	8	309
3_prime_UTR_variant	AAC	A	G	0	51	true	false	non-CpG transition	non-CpG	17296	5	9	309
3_prime_UTR_variant	AAC	A	G	0	51	true	false	non-CpG transition	non-CpG	20000	6	10	309
3_prime_UTR_variant	AAC	A	G	0	51	true	false	non-CpG transition	non-CpG	25000	6	10	309
3_prime_UTR_variant	AAC	A	G	0	51	true	false	non-CpG transition	non-CpG	30000	8	13	309
3_prime_UTR_variant	AAC	A	G	0	51	true	false	non-CpG transition	non-CpG	35000	9	14	309
3_prime_UTR_variant	AAC	A	G	0	51	true	false	non-CpG transition	non-CpG	40000	12	17	309
3_prime_UTR_variant	AAC	A	G	0	51	true	false	non-CpG transition	non-CpG	45000	13	19	309
3_prime_UTR_variant	AAC	A	G	0	51	true	false	non-CpG transition	non-CpG	50000	13	19	309
3_prime_UTR_variant	AAC	A	G	0	51	true	false	non-CpG transition	non-CpG	55000	13	20	309
3_prime_UTR_variant	AAC	A	G	0	51	true	false	non-CpG transition	non-CpG	56885	13	20	309
3_prime_UTR_variant	AAC	A	G	0	51	true	false	non-CpG transition	non-CpG	60000	13	20	309
3_prime_UTR_variant	AAC	A	G	0	51	true	false	non-CpG transition	non-CpG	65000	14	22	309
3_prime_UTR_variant	AAC	A	G	0	51	true	false	non-CpG transition	non-CpG	70000	13	23	309
3_prime_UTR_variant	AAC	A	G	0	51	true	false	non-CpG transition	non-CpG	75000	14	24	309
3_prime_UTR_variant	AAC	A	G	0	51	true	false	non-CpG transition	non-CpG	80000	14	26	309
3_prime_UTR_variant	AAC	A	G	0	51	true	false	non-CpG transition	non-CpG	85000	14	26	309
3_prime_UTR_variant	AAC	A	G	0	51	true	false	non-CpG transition	non-CpG	90000	14	27	309
3_prime_UTR_variant	AAC	A	G	0	51	true	false	non-CpG transition	non-CpG	95000	15	29	309
3_prime_UTR_variant	AAC	A	G	0	51	true	false	non-CpG transition	non-CpG	100000	16	30	309
3_prime_UTR_variant	AAC	A	G	0	51	true	false	non-CpG transition	non-CpG	110000	16	31	309
3_prime_UTR_variant	AAC	A	G	0	51	true	false	non-CpG transition	non-CpG	120000	17	32	309
3_prime_UTR_variant	AAC	A	G	0	51	true	false	non-CpG transition	non-CpG	125748	16	32	309
3_prime_UTR_variant	AAC	A	G	0	52	true	false	non-CpG transition	non-CpG	10	0	0	319
3_prime_UTR_variant	AAC	A	G	0	52	true	false	non-CpG transition	non-CpG	20	0	0	319
3_prime_UTR_variant	AAC	A	G	0	52	true	false	non-CpG transition	non-CpG	50	0	0	319
3_prime_UTR_variant	AAC	A	G	0	52	true	false	non-CpG transition	non-CpG	100	0	0	319
3_prime_UTR_variant	AAC	A	G	0	52	true	false	non-CpG transition	non-CpG	200	0	0	319
3_prime_UTR_variant	AAC	A	G	0	52	true	false	non-CpG transition	non-CpG	500	0	0	319
3_prime_UTR_variant	AAC	A	G	0	52	true	false	non-CpG transition	non-CpG	1000	0	0	319
3_prime_UTR_variant	AAC	A	G	0	52	true	false	non-CpG transition	non-CpG	2000	1	2	319
3_prime_UTR_variant	AAC	A	G	0	52	true	false	non-CpG transition	non-CpG	3070	3	6	319
3_prime_UTR_variant	AAC	A	G	0	52	true	false	non-CpG transition	non-CpG	5000	3	6	319
3_prime_UTR_variant	AAC	A	G	0	52	true	false	non-CpG transition	non-CpG	5040	3	6	319
3_prime_UTR_variant	AAC	A	G	0	52	true	false	non-CpG transition	non-CpG	8128	3	7	319
3_prime_UTR_variant	AAC	A	G	0	52	true	false	non-CpG transition	non-CpG	9197	2	7	319
3_prime_UTR_variant	AAC	A	G	0	52	true	false	non-CpG transition	non-CpG	10000	5	10	319
3_prime_UTR_variant	AAC	A	G	0	52	true	false	non-CpG transition	non-CpG	10824	5	10	319
3_prime_UTR_variant	AAC	A	G	0	52	true	false	non-CpG transition	non-CpG	15000	6	12	319
3_prime_UTR_variant	AAC	A	G	0	52	true	false	non-CpG transition	non-CpG	15308	7	13	319
3_prime_UTR_variant	AAC	A	G	0	52	true	false	non-CpG transition	non-CpG	17296	9	15	319
3_prime_UTR_variant	AAC	A	G	0	52	true	false	non-CpG transition	non-CpG	20000	13	19	319
3_prime_UTR_variant	AAC	A	G	0	52	true	false	non-CpG transition	non-CpG	25000	10	19	319
3_prime_UTR_variant	AAC	A	G	0	52	true	false	non-CpG transition	non-CpG	30000	8	19	319
3_prime_UTR_variant	AAC	A	G	0	52	true	false	non-CpG transition	non-CpG	35000	7	19	319
3_prime_UTR_variant	AAC	A	G	0	52	true	false	non-CpG transition	non-CpG	40000	9	21	319
3_prime_UTR_variant	AAC	A	G	0	52	true	false	non-CpG transition	non-CpG	45000	9	21	319
3_prime_UTR_variant	AAC	A	G	0	52	true	false	non-CpG transition	non-CpG	50000	10	22	319
3_prime_UTR_variant	AAC	A	G	0	52	true	false	non-CpG transition	non-CpG	55000	10	22	319
3_prime_UTR_variant	AAC	A	G	0	52	true	false	non-CpG transition	non-CpG	56885	10	22	319
3_prime_UTR_variant	AAC	A	G	0	52	true	false	non-CpG transition	non-CpG	60000	9	22	319
3_prime_UTR_variant	AAC	A	G	0	52	true	false	non-CpG transition	non-CpG	65000	11	24	319
3_prime_UTR_variant	AAC	A	G	0	52	true	false	non-CpG transition	non-CpG	70000	12	25	319
3_prime_UTR_variant	AAC	A	G	0	52	true	false	non-CpG transition	non-CpG	75000	12	25	319
3_prime_UTR_variant	AAC	A	G	0	52	true	false	non-CpG transition	non-CpG	80000	13	26	319
3_prime_UTR_variant	AAC	A	G	0	52	true	false	non-CpG transition	non-CpG	85000	13	26	319
3_prime_UTR_variant	AAC	A	G	0	52	true	false	non-CpG transition	non-CpG	90000	13	26	319
3_prime_UTR_variant	AAC	A	G	0	52	true	false	non-CpG transition	non-CpG	95000	12	26	319
3_prime_UTR_variant	AAC	A	G	0	52	true	false	non-CpG transition	non-CpG	100000	13	28	319
3_prime_UTR_variant	AAC	A	G	0	52	true	false	non-CpG transition	non-CpG	110000	15	30	319
3_prime_UTR_variant	AAC	A	G	0	52	true	false	non-CpG transition	non-CpG	120000	15	31	319
3_prime_UTR_variant	AAC	A	G	0	52	true	false	non-CpG transition	non-CpG	125748	16	33	319
3_prime_UTR_variant	AAC	A	G	0	53	true	false	non-CpG transition	non-CpG	10	0	0	312
3_prime_UTR_variant	AAC	A	G	0	53	true	false	non-CpG transition	non-CpG	20	0	0	312
3_prime_UTR_variant	AAC	A	G	0	53	true	false	non-CpG transition	non-CpG	50	1	1	312
3_prime_UTR_variant	AAC	A	G	0	53	true	false	non-CpG transition	non-CpG	100	0	1	312
3_prime_UTR_variant	AAC	A	G	0	53	true	false	non-CpG transition	non-CpG	200	0	1	312
3_prime_UTR_variant	AAC	A	G	0	53	true	false	non-CpG transition	non-CpG	500	0	1	312
3_prime_UTR_variant	AAC	A	G	0	53	true	false	non-CpG transition	non-CpG	1000	0	1	312
3_prime_UTR_variant	AAC	A	G	0	53	true	false	non-CpG transition	non-CpG	2000	0	1	312
3_prime_UTR_variant	AAC	A	G	0	53	true	false	non-CpG transition	non-CpG	3070	2	3	312
3_prime_UTR_variant	AAC	A	G	0	53	true	false	non-CpG transition	non-CpG	5000	3	6	312
3_prime_UTR_variant	AAC	A	G	0	53	true	false	non-CpG transition	non-CpG	5040	3	6	312
3_prime_UTR_variant	AAC	A	G	0	53	true	false	non-CpG transition	non-CpG	8128	5	8	312
3_prime_UTR_variant	AAC	A	G	0	53	true	false	non-CpG transition	non-CpG	9197	3	8	312
3_prime_UTR_variant	AAC	A	G	0	53	true	false	non-CpG transition	non-CpG	10000	3	8	312
3_prime_UTR_variant	AAC	A	G	0	53	true	false	non-CpG transition	non-CpG	10824	3	8	312
3_prime_UTR_variant	AAC	A	G	0	53	true	false	non-CpG transition	non-CpG	15000	4	9	312
3_prime_UTR_variant	AAC	A	G	0	53	true	false	non-CpG transition	non-CpG	15308	4	9	312
3_prime_UTR_variant	AAC	A	G	0	53	true	false	non-CpG transition	non-CpG	17296	3	9	312
3_prime_UTR_variant	AAC	A	G	0	53	true	false	non-CpG transition	non-CpG	20000	4	10	312
3_prime_UTR_variant	AAC	A	G	0	53	true	false	non-CpG transition	non-CpG	25000	4	11	312
3_prime_UTR_variant	AAC	A	G	0	53	true	false	non-CpG transition	non-CpG	30000	4	12	312
3_prime_UTR_variant	AAC	A	G	0	53	true	false	non-CpG transition	non-CpG	35000	5	13	312
3_prime_UTR_variant	AAC	A	G	0	53	true	false	non-CpG transition	non-CpG	40000	5	14	312
3_prime_UTR_variant	AAC	A	G	0	53	true	false	non-CpG transition	non-CpG	45000	4	14	312
3_prime_UTR_variant	AAC	A	G	0	53	true	false	non-CpG transition	non-CpG	50000	4	15	312
3_prime_UTR_variant	AAC	A	G	0	53	true	false	non-CpG transition	non-CpG	55000	5	17	312
3_prime_UTR_variant	AAC	A	G	0	53	true	false	non-CpG transition	non-CpG	56885	5	18	312
3_prime_UTR_variant	AAC	A	G	0	53	true	false	non-CpG transition	non-CpG	60000	5	18	312
3_prime_UTR_variant	AAC	A	G	0	53	true	false	non-CpG transition	non-CpG	65000	7	20	312
3_prime_UTR_variant	AAC	A	G	0	53	true	false	non-CpG transition	non-CpG	70000	7	20	312
3_prime_UTR_variant	AAC	A	G	0	53	true	false	non-CpG transition	non-CpG	75000	9	22	312
3_prime_UTR_variant	AAC	A	G	0	53	true	false	non-CpG transition	non-CpG	80000	11	24	312
3_prime_UTR_variant	AAC	A	G	0	53	true	false	non-CpG transition	non-CpG	85000	11	25	312
3_prime_UTR_variant	AAC	A	G	0	53	true	false	non-CpG transition	non-CpG	90000	11	25	312
3_prime_UTR_variant	AAC	A	G	0	53	true	false	non-CpG transition	non-CpG	95000	11	26	312
3_prime_UTR_variant	AAC	A	G	0	53	true	false	non-CpG transition	non-CpG	100000	12	27	312
3_prime_UTR_variant	AAC	A	G	0	53	true	false	non-CpG transition	non-CpG	110000	13	29	312
3_prime_UTR_variant	AAC	A	G	0	53	true	false	non-CpG transition	non-CpG	120000	11	29	312
3_prime_UTR_variant	AAC	A	G	0	53	true	false	non-CpG transition	non-CpG	125748	12	30	312
3_prime_UTR_variant	AAC	A	G	0	54	true	false	non-CpG transition	non-CpG	10	0	0	295
3_prime_UTR_variant	AAC	A	G	0	54	true	false	non-CpG transition	non-CpG	20	0	0	295
3_prime_UTR_variant	AAC	A	G	0	54	true	false	non-CpG transition	non-CpG	50	0	0	295
3_prime_UTR_variant	AAC	A	G	0	54	true	false	non-CpG transition	non-CpG	100	0	0	295
3_prime_UTR_variant	AAC	A	G	0	54	true	false	non-CpG transition	non-CpG	200	0	0	295
3_prime_UTR_variant	AAC	A	G	0	54	true	false	non-CpG transition	non-CpG	500	0	0	295
3_prime_UTR_variant	AAC	A	G	0	54	true	false	non-CpG transition	non-CpG	1000	1	1	295
3_prime_UTR_variant	AAC	A	G	0	54	true	false	non-CpG transition	non-CpG	2000	1	1	295
3_prime_UTR_variant	AAC	A	G	0	54	true	false	non-CpG transition	non-CpG	3070	2	2	295
3_prime_UTR_variant	AAC	A	G	0	54	true	false	non-CpG transition	non-CpG	5000	3	3	295
3_prime_UTR_variant	AAC	A	G	0	54	true	false	non-CpG transition	non-CpG	5040	3	3	295
3_prime_UTR_variant	AAC	A	G	0	54	true	false	non-CpG transition	non-CpG	8128	3	3	295
3_prime_UTR_variant	AAC	A	G	0	54	true	false	non-CpG transition	non-CpG	9197	3	3	295
3_prime_UTR_variant	AAC	A	G	0	54	true	false	non-CpG transition	non-CpG	10000	3	3	295
3_prime_UTR_variant	AAC	A	G	0	54	true	false	non-CpG transition	non-CpG	10824	4	4	295
3_prime_UTR_variant	AAC	A	G	0	54	true	false	non-CpG transition	non-CpG	15000	6	7	295
3_prime_UTR_variant	AAC	A	G	0	54	true	false	non-CpG transition	non-CpG	15308	7	8	295
3_prime_UTR_variant	AAC	A	G	0	54	true	false	non-CpG transition	non-CpG	17296	5	8	295
3_prime_UTR_variant	AAC	A	G	0	54	true	false	non-CpG transition	non-CpG	20000	6	9	295
3_prime_UTR_variant	AAC	A	G	0	54	true	false	non-CpG transition	non-CpG	25000	9	12	295
3_prime_UTR_variant	AAC	A	G	0	54	true	false	non-CpG transition	non-CpG	30000	9	12	295
3_prime_UTR_variant	AAC	A	G	0	54	true	false	non-CpG transition	non-CpG	35000	9	13	295
3_prime_UTR_variant	AAC	A	G	0	54	true	false	non-CpG transition	non-CpG	40000	11	15	295
3_prime_UTR_variant	AAC	A	G	0	54	true	false	non-CpG transition	non-CpG	45000	11	15	295
3_prime_UTR_variant	AAC	A	G	0	54	true	false	non-CpG transition	non-CpG	50000	11	15	295
3_prime_UTR_variant	AAC	A	G	0	54	true	false	non-CpG transition	non-CpG	55000	13	17	295
3_prime_UTR_variant	AAC	A	G	0	54	true	false	non-CpG transition	non-CpG	56885	13	17	295
3_prime_UTR_variant	AAC	A	G	0	54	true	false	non-CpG transition	non-CpG	60000	13	18	295
3_prime_UTR_variant	AAC	A	G	0	54	true	false	non-CpG transition	non-CpG	65000	14	20	295
3_prime_UTR_variant	AAC	A	G	0	54	true	false	non-CpG transition	non-CpG	70000	14	20	295
3_prime_UTR_variant	AAC	A	G	0	54	true	false	non-CpG transition	non-CpG	75000	13	21	295
3_prime_UTR_variant	AAC	A	G	0	54	true	false	non-CpG transition	non-CpG	80000	11	21	295
3_prime_UTR_variant	AAC	A	G	0	54	true	false	non-CpG transition	non-CpG	85000	11	21	295
3_prime_UTR_variant	AAC	A	G	0	54	true	false	non-CpG transition	non-CpG	90000	11	21	295
3_prime_UTR_variant	AAC	A	G	0	54	true	false	non-CpG transition	non-CpG	95000	11	21	295
3_prime_UTR_variant	AAC	A	G	0	54	true	false	non-CpG transition	non-CpG	100000	11	21	295
3_prime_UTR_variant	AAC	A	G	0	54	true	false	non-CpG transition	non-CpG	110000	11	21	295
3_prime_UTR_variant	AAC	A	G	0	54	true	false	non-CpG transition	non-CpG	120000	12	22	295
3_prime_UTR_variant	AAC	A	G	0	54	true	false	non-CpG transition	non-CpG	125748	12	22	295
3_prime_UTR_variant	AAC	A	G	0	55	true	false	non-CpG transition	non-CpG	10	0	0	265
3_prime_UTR_variant	AAC	A	G	0	55	true	false	non-CpG transition	non-CpG	20	1	1	265
3_prime_UTR_variant	AAC	A	G	0	55	true	false	non-CpG transition	non-CpG	50	3	3	265
3_prime_UTR_variant	AAC	A	G	0	55	true	false	non-CpG transition	non-CpG	100	0	3	265
3_prime_UTR_variant	AAC	A	G	0	55	true	false	non-CpG transition	non-CpG	200	0	3	265
3_prime_UTR_variant	AAC	A	G	0	55	true	false	non-CpG transition	non-CpG	500	0	3	265
3_prime_UTR_variant	AAC	A	G	0	55	true	false	non-CpG transition	non-CpG	1000	1	5	265
3_prime_UTR_variant	AAC	A	G	0	55	true	false	non-CpG transition	non-CpG	2000	1	5	265
3_prime_UTR_variant	AAC	A	G	0	55	true	false	non-CpG transition	non-CpG	3070	1	5	265
3_prime_UTR_variant	AAC	A	G	0	55	true	false	non-CpG transition	non-CpG	5000	0	5	265
3_prime_UTR_variant	AAC	A	G	0	55	true	false	non-CpG transition	non-CpG	5040	0	5	265
3_prime_UTR_variant	AAC	A	G	0	55	true	false	non-CpG transition	non-CpG	8128	3	8	265
3_prime_UTR_variant	AAC	A	G	0	55	true	false	non-CpG transition	non-CpG	9197	3	8	265
3_prime_UTR_variant	AAC	A	G	0	55	true	false	non-CpG transition	non-CpG	10000	3	8	265
3_prime_UTR_variant	AAC	A	G	0	55	true	false	non-CpG transition	non-CpG	10824	3	8	265
3_prime_UTR_variant	AAC	A	G	0	55	true	false	non-CpG transition	non-CpG	15000	2	9	265
3_prime_UTR_variant	AAC	A	G	0	55	true	false	non-CpG transition	non-CpG	15308	2	9	265
3_prime_UTR_variant	AAC	A	G	0	55	true	false	non-CpG transition	non-CpG	17296	3	10	265
3_prime_UTR_variant	AAC	A	G	0	55	true	false	non-CpG transition	non-CpG	20000	3	10	265
3_prime_UTR_variant	AAC	A	G	0	55	true	false	non-CpG transition	non-CpG	25000	5	12	265
3_prime_UTR_variant	AAC	A	G	0	55	true	false	non-CpG transition	non-CpG	30000	7	14	265
3_prime_UTR_variant	AAC	A	G	0	55	true	false	non-CpG transition	non-CpG	35000	8	15	265
3_prime_UTR_variant	AAC	A	G	0	55	true	false	non-CpG transition	non-CpG	40000	8	15	265
3_prime_UTR_variant	AAC	A	G	0	55	true	false	non-CpG transition	non-CpG	45000	8	16	265
3_prime_UTR_variant	AAC	A	G	0	55	true	false	non-CpG transition	non-CpG	50000	8	16	265
3_prime_UTR_variant	AAC	A	G	0	55	true	false	non-CpG transition	non-CpG	55000	8	16	265
3_prime_UTR_variant	AAC	A	G	0	55	true	false	non-CpG transition	non-CpG	56885	8	16	265
3_prime_UTR_variant	AAC	A	G	0	55	true	false	non-CpG transition	non-CpG	60000	9	17	265
3_prime_UTR_variant	AAC	A	G	0	55	true	false	non-CpG transition	non-CpG	65000	7	17	265
3_prime_UTR_variant	AAC	A	G	0	55	true	false	non-CpG transition	non-CpG	70000	7	17	265
3_prime_UTR_variant	AAC	A	G	0	55	true	false	non-CpG transition	non-CpG	75000	8	18	265
3_prime_UTR_variant	AAC	A	G	0	55	true	false	non-CpG transition	non-CpG	80000	9	19	265
3_prime_UTR_variant	AAC	A	G	0	55	true	false	non-CpG transition	non-CpG	85000	9	19	265
3_prime_UTR_variant	AAC	A	G	0	55	true	false	non-CpG transition	non-CpG	90000	8	19	265
3_prime_UTR_variant	AAC	A	G	0	55	true	false	non-CpG transition	non-CpG	95000	9	20	265
3_prime_UTR_variant	AAC	A	G	0	55	true	false	non-CpG transition	non-CpG	100000	10	22	265
3_prime_UTR_variant	AAC	A	G	0	55	true	false	non-CpG transition	non-CpG	110000	11	23	265
3_prime_UTR_variant	AAC	A	G	0	55	true	false	non-CpG transition	non-CpG	120000	12	24	265
3_prime_UTR_variant	AAC	A	G	0	55	true	false	non-CpG transition	non-CpG	125748	12	24	265
3_prime_UTR_variant	AAC	A	G	0	56	true	false	non-CpG transition	non-CpG	10	0	0	248
3_prime_UTR_variant	AAC	A	G	0	56	true	false	non-CpG transition	non-CpG	20	0	0	248
3_prime_UTR_variant	AAC	A	G	0	56	true	false	non-CpG transition	non-CpG	50	0	0	248
3_prime_UTR_variant	AAC	A	G	0	56	true	false	non-CpG transition	non-CpG	100	1	1	248
3_prime_UTR_variant	AAC	A	G	0	56	true	false	non-CpG transition	non-CpG	200	1	1	248
3_prime_UTR_variant	AAC	A	G	0	56	true	false	non-CpG transition	non-CpG	500	0	1	248
3_prime_UTR_variant	AAC	A	G	0	56	true	false	non-CpG transition	non-CpG	1000	0	1	248
3_prime_UTR_variant	AAC	A	G	0	56	true	false	non-CpG transition	non-CpG	2000	0	1	248
3_prime_UTR_variant	AAC	A	G	0	56	true	false	non-CpG transition	non-CpG	3070	0	1	248
3_prime_UTR_variant	AAC	A	G	0	56	true	false	non-CpG transition	non-CpG	5000	0	1	248
3_prime_UTR_variant	AAC	A	G	0	56	true	false	non-CpG transition	non-CpG	5040	0	1	248
3_prime_UTR_variant	AAC	A	G	0	56	true	false	non-CpG transition	non-CpG	8128	2	3	248
3_prime_UTR_variant	AAC	A	G	0	56	true	false	non-CpG transition	non-CpG	9197	3	4	248
3_prime_UTR_variant	AAC	A	G	0	56	true	false	non-CpG transition	non-CpG	10000	3	4	248
3_prime_UTR_variant	AAC	A	G	0	56	true	false	non-CpG transition	non-CpG	10824	3	4	248
3_prime_UTR_variant	AAC	A	G	0	56	true	false	non-CpG transition	non-CpG	15000	6	7	248
3_prime_UTR_variant	AAC	A	G	0	56	true	false	non-CpG transition	non-CpG	15308	6	7	248
3_prime_UTR_variant	AAC	A	G	0	56	true	false	non-CpG transition	non-CpG	17296	8	10	248
3_prime_UTR_variant	AAC	A	G	0	56	true	false	non-CpG transition	non-CpG	20000	11	15	248
3_prime_UTR_variant	AAC	A	G	0	56	true	false	non-CpG transition	non-CpG	25000	12	17	248
3_prime_UTR_variant	AAC	A	G	0	56	true	false	non-CpG transition	non-CpG	30000	11	17	248
3_prime_UTR_variant	AAC	A	G	0	56	true	false	non-CpG transition	non-CpG	35000	10	17	248
3_prime_UTR_variant	AAC	A	G	0	56	true	false	non-CpG transition	non-CpG	40000	10	17	248
3_prime_UTR_variant	AAC	A	G	0	56	true	false	non-CpG transition	non-CpG	45000	11	18	248
3_prime_UTR_variant	AAC	A	G	0	56	true	false	non-CpG transition	non-CpG	50000	12	19	248
3_prime_UTR_variant	AAC	A	G	0	56	true	false	non-CpG transition	non-CpG	55000	13	20	248
3_prime_UTR_variant	AAC	A	G	0	56	true	false	non-CpG transition	non-CpG	56885	13	20	248
3_prime_UTR_variant	AAC	A	G	0	56	true	false	non-CpG transition	non-CpG	60000	11	20	248
3_prime_UTR_variant	AAC	A	G	0	56	true	false	non-CpG transition	non-CpG	65000	10	20	248
3_prime_UTR_variant	AAC	A	G	0	56	true	false	non-CpG transition	non-CpG	70000	10	20	248
3_prime_UTR_variant	AAC	A	G	0	56	true	false	non-CpG transition	non-CpG	75000	9	20	248
3_prime_UTR_variant	AAC	A	G	0	56	true	false	non-CpG transition	non-CpG	80000	9	20	248
3_prime_UTR_variant	AAC	A	G	0	56	true	false	non-CpG transition	non-CpG	85000	10	21	248
3_prime_UTR_variant	AAC	A	G	0	56	true	false	non-CpG transition	non-CpG	90000	10	21	248
3_prime_UTR_variant	AAC	A	G	0	56	true	false	non-CpG transition	non-CpG	95000	11	22	248
3_prime_UTR_variant	AAC	A	G	0	56	true	false	non-CpG transition	non-CpG	100000	11	22	248
3_prime_UTR_variant	AAC	A	G	0	56	true	false	non-CpG transition	non-CpG	110000	12	23	248
3_prime_UTR_variant	AAC	A	G	0	56	true	false	non-CpG transition	non-CpG	120000	12	23	248
3_prime_UTR_variant	AAC	A	G	0	56	true	false	non-CpG transition	non-CpG	125748	11	23	248
3_prime_UTR_variant	AAC	A	G	0	57	true	false	non-CpG transition	non-CpG	10	0	0	257
3_prime_UTR_variant	AAC	A	G	0	57	true	false	non-CpG transition	non-CpG	20	0	0	257
3_prime_UTR_variant	AAC	A	G	0	57	true	false	non-CpG transition	non-CpG	50	0	0	257
3_prime_UTR_variant	AAC	A	G	0	57	true	false	non-CpG transition	non-CpG	100	0	0	257
3_prime_UTR_variant	AAC	A	G	0	57	true	false	non-CpG transition	non-CpG	200	0	0	257
3_prime_UTR_variant	AAC	A	G	0	57	true	false	non-CpG transition	non-CpG	500	0	0	257
3_prime_UTR_variant	AAC	A	G	0	57	true	false	non-CpG transition	non-CpG	1000	0	0	257
3_prime_UTR_variant	AAC	A	G	0	57	true	false	non-CpG transition	non-CpG	2000	1	1	257
3_prime_UTR_variant	AAC	A	G	0	57	true	false	non-CpG transition	non-CpG	3070	2	3	257
3_prime_UTR_variant	AAC	A	G	0	57	true	false	non-CpG transition	non-CpG	5000	2	4	257
3_prime_UTR_variant	AAC	A	G	0	57	true	false	non-CpG transition	non-CpG	5040	2	4	257
3_prime_UTR_variant	AAC	A	G	0	57	true	false	non-CpG transition	non-CpG	8128	3	5	257
3_prime_UTR_variant	AAC	A	G	0	57	true	false	non-CpG transition	non-CpG	9197	2	5	257
3_prime_UTR_variant	AAC	A	G	0	57	true	false	non-CpG transition	non-CpG	10000	2	5	257
3_prime_UTR_variant	AAC	A	G	0	57	true	false	non-CpG transition	non-CpG	10824	2	5	257
3_prime_UTR_variant	AAC	A	G	0	57	true	false	non-CpG transition	non-CpG	15000	2	5	257
3_prime_UTR_variant	AAC	A	G	0	57	true	false	non-CpG transition	non-CpG	15308	2	5	257
3_prime_UTR_variant	AAC	A	G	0	57	true	false	non-CpG transition	non-CpG	17296	2	5	257
3_prime_UTR_variant	AAC	A	G	0	57	true	false	non-CpG transition	non-CpG	20000	3	6	257
3_prime_UTR_variant	AAC	A	G	0	57	true	false	non-CpG transition	non-CpG	25000	3	7	257
3_prime_UTR_variant	AAC	A	G	0	57	true	false	non-CpG transition	non-CpG	30000	3	7	257
3_prime_UTR_variant	AAC	A	G	0	57	true	false	non-CpG transition	non-CpG	35000	3	7	257
3_prime_UTR_variant	AAC	A	G	0	57	true	false	non-CpG transition	non-CpG	40000	4	8	257
3_prime_UTR_variant	AAC	A	G	0	57	true	false	non-CpG transition	non-CpG	45000	6	10	257
3_prime_UTR_variant	AAC	A	G	0	57	true	false	non-CpG transition	non-CpG	50000	6	10	257
3_prime_UTR_variant	AAC	A	G	0	57	true	false	non-CpG transition	non-CpG	55000	7	11	257
3_prime_UTR_variant	AAC	A	G	0	57	true	false	non-CpG transition	non-CpG	56885	7	11	257
3_prime_UTR_variant	AAC	A	G	0	57	true	false	non-CpG transition	non-CpG	60000	7	11	257
3_prime_UTR_variant	AAC	A	G	0	57	true	false	non-CpG transition	non-CpG	65000	7	11	257
3_prime_UTR_variant	AAC	A	G	0	57	true	false	non-CpG transition	non-CpG	70000	9	13	257
3_prime_UTR_variant	AAC	A	G	0	57	true	false	non-CpG transition	non-CpG	75000	9	14	257
3_prime_UTR_variant	AAC	A	G	0	57	true	false	non-CpG transition	non-CpG	80000	10	15	257
3_prime_UTR_variant	AAC	A	G	0	57	true	false	non-CpG transition	non-CpG	85000	11	16	257
3_prime_UTR_variant	AAC	A	G	0	57	true	false	non-CpG transition	non-CpG	90000	12	17	257
3_prime_UTR_variant	AAC	A	G	0	57	true	false	non-CpG transition	non-CpG	95000	12	17	257
3_prime_UTR_variant	AAC	A	G	0	57	true	false	non-CpG transition	non-CpG	100000	12	17	257
3_prime_UTR_variant	AAC	A	G	0	57	true	false	non-CpG transition	non-CpG	110000	12	17	257
3_prime_UTR_variant	AAC	A	G	0	57	true	false	non-CpG transition	non-CpG	120000	15	20	257
3_prime_UTR_variant	AAC	A	G	0	57	true	false	non-CpG transition	non-CpG	125748	14	20	257
3_prime_UTR_variant	AAC	A	G	0	58	true	false	non-CpG transition	non-CpG	10	0	0	229
3_prime_UTR_variant	AAC	A	G	0	58	true	false	non-CpG transition	non-CpG	20	0	0	229
3_prime_UTR_variant	AAC	A	G	0	58	true	false	non-CpG transition	non-CpG	50	0	0	229
3_prime_UTR_variant	AAC	A	G	0	58	true	false	non-CpG transition	non-CpG	100	0	0	229
3_prime_UTR_variant	AAC	A	G	0	58	true	false	non-CpG transition	non-CpG	200	0	0	229
3_prime_UTR_variant	AAC	A	G	0	58	true	false	non-CpG transition	non-CpG	500	0	1	229
3_prime_UTR_variant	AAC	A	G	0	58	true	false	non-CpG transition	non-CpG	1000	1	2	229
3_prime_UTR_variant	AAC	A	G	0	58	true	false	non-CpG transition	non-CpG	2000	1	2	229
3_prime_UTR_variant	AAC	A	G	0	58	true	false	non-CpG transition	non-CpG	3070	2	3	229
3_prime_UTR_variant	AAC	A	G	0	58	true	false	non-CpG transition	non-CpG	5000	0	4	229
3_prime_UTR_variant	AAC	A	G	0	58	true	false	non-CpG transition	non-CpG	5040	0	4	229
3_prime_UTR_variant	AAC	A	G	0	58	true	false	non-CpG transition	non-CpG	8128	2	6	229
3_prime_UTR_variant	AAC	A	G	0	58	true	false	non-CpG transition	non-CpG	9197	1	6	229
3_prime_UTR_variant	AAC	A	G	0	58	true	false	non-CpG transition	non-CpG	10000	1	6	229
3_prime_UTR_variant	AAC	A	G	0	58	true	false	non-CpG transition	non-CpG	10824	1	6	229
3_prime_UTR_variant	AAC	A	G	0	58	true	false	non-CpG transition	non-CpG	15000	1	6	229
3_prime_UTR_variant	AAC	A	G	0	58	true	false	non-CpG transition	non-CpG	15308	1	6	229
3_prime_UTR_variant	AAC	A	G	0	58	true	false	non-CpG transition	non-CpG	17296	2	7	229
3_prime_UTR_variant	AAC	A	G	0	58	true	false	non-CpG transition	non-CpG	20000	2	8	229
3_prime_UTR_variant	AAC	A	G	0	58	true	false	non-CpG transition	non-CpG	25000	4	10	229
3_prime_UTR_variant	AAC	A	G	0	58	true	false	non-CpG transition	non-CpG	30000	4	12	229
3_prime_UTR_variant	AAC	A	G	0	58	true	false	non-CpG transition	non-CpG	35000	4	12	229
3_prime_UTR_variant	AAC	A	G	0	58	true	false	non-CpG transition	non-CpG	40000	4	12	229
3_prime_UTR_variant	AAC	A	G	0	58	true	false	non-CpG transition	non-CpG	45000	6	14	229
3_prime_UTR_variant	AAC	A	G	0	58	true	false	non-CpG transition	non-CpG	50000	6	14	229
3_prime_UTR_variant	AAC	A	G	0	58	true	false	non-CpG transition	non-CpG	55000	7	15	229
3_prime_UTR_variant	AAC	A	G	0	58	true	false	non-CpG transition	non-CpG	56885	7	15	229
3_prime_UTR_variant	AAC	A	G	0	58	true	false	non-CpG transition	non-CpG	60000	7	15	229
3_prime_UTR_variant	AAC	A	G	0	58	true	false	non-CpG transition	non-CpG	65000	8	16	229
3_prime_UTR_variant	AAC	A	G	0	58	true	false	non-CpG transition	non-CpG	70000	9	17	229
3_prime_UTR_variant	AAC	A	G	0	58	true	false	non-CpG transition	non-CpG	75000	9	17	229
3_prime_UTR_variant	AAC	A	G	0	58	true	false	non-CpG transition	non-CpG	80000	9	17	229
3_prime_UTR_variant	AAC	A	G	0	58	true	false	non-CpG transition	non-CpG	85000	9	17	229
3_prime_UTR_variant	AAC	A	G	0	58	true	false	non-CpG transition	non-CpG	90000	10	18	229
3_prime_UTR_variant	AAC	A	G	0	58	true	false	non-CpG transition	non-CpG	95000	9	18	229
3_prime_UTR_variant	AAC	A	G	0	58	true	false	non-CpG transition	non-CpG	100000	9	18	229
3_prime_UTR_variant	AAC	A	G	0	58	true	false	non-CpG transition	non-CpG	110000	10	20	229
3_prime_UTR_variant	AAC	A	G	0	58	true	false	non-CpG transition	non-CpG	120000	9	21	229
3_prime_UTR_variant	AAC	A	G	0	58	true	false	non-CpG transition	non-CpG	125748	10	22	229
3_prime_UTR_variant	AAC	A	G	0	59	true	false	non-CpG transition	non-CpG	10	0	0	256
3_prime_UTR_variant	AAC	A	G	0	59	true	false	non-CpG transition	non-CpG	20	0	0	256
3_prime_UTR_variant	AAC	A	G	0	59	true	false	non-CpG transition	non-CpG	50	0	0	256
3_prime_UTR_variant	AAC	A	G	0	59	true	false	non-CpG transition	non-CpG	100	0	0	256
3_prime_UTR_variant	AAC	A	G	0	59	true	false	non-CpG transition	non-CpG	200	0	0	256
3_prime_UTR_variant	AAC	A	G	0	59	true	false	non-CpG transition	non-CpG	500	0	0	256
3_prime_UTR_variant	AAC	A	G	0	59	true	false	non-CpG transition	non-CpG	1000	0	0	256
3_prime_UTR_variant	AAC	A	G	0	59	true	false	non-CpG transition	non-CpG	2000	0	0	256
3_prime_UTR_variant	AAC	A	G	0	59	true	false	non-CpG transition	non-CpG	3070	0	0	256
3_prime_UTR_variant	AAC	A	G	0	59	true	false	non-CpG transition	non-CpG	5000	4	4	256
3_prime_UTR_variant	AAC	A	G	0	59	true	false	non-CpG transition	non-CpG	5040	4	4	256
3_prime_UTR_variant	AAC	A	G	0	59	true	false	non-CpG transition	non-CpG	8128	6	7	256
3_prime_UTR_variant	AAC	A	G	0	59	true	false	non-CpG transition	non-CpG	9197	8	9	256
3_prime_UTR_variant	AAC	A	G	0	59	true	false	non-CpG transition	non-CpG	10000	7	9	256
3_prime_UTR_variant	AAC	A	G	0	59	true	false	non-CpG transition	non-CpG	10824	6	9	256
3_prime_UTR_variant	AAC	A	G	0	59	true	false	non-CpG transition	non-CpG	15000	7	10	256
3_prime_UTR_variant	AAC	A	G	0	59	true	false	non-CpG transition	non-CpG	15308	7	10	256
3_prime_UTR_variant	AAC	A	G	0	59	true	false	non-CpG transition	non-CpG	17296	7	10	256
3_prime_UTR_variant	AAC	A	G	0	59	true	false	non-CpG transition	non-CpG	20000	8	11	256
3_prime_UTR_variant	AAC	A	G	0	59	true	false	non-CpG transition	non-CpG	25000	10	13	256
3_prime_UTR_variant	AAC	A	G	0	59	true	false	non-CpG transition	non-CpG	30000	10	14	256
3_prime_UTR_variant	AAC	A	G	0	59	true	false	non-CpG transition	non-CpG	35000	11	15	256
3_prime_UTR_variant	AAC	A	G	0	59	true	false	non-CpG transition	non-CpG	40000	10	16	256
3_prime_UTR_variant	AAC	A	G	0	59	true	false	non-CpG transition	non-CpG	45000	11	17	256
3_prime_UTR_variant	AAC	A	G	0	59	true	false	non-CpG transition	non-CpG	50000	13	20	256
3_prime_UTR_variant	AAC	A	G	0	59	true	false	non-CpG transition	non-CpG	55000	12	20	256
3_prime_UTR_variant	AAC	A	G	0	59	true	false	non-CpG transition	non-CpG	56885	12	20	256
3_prime_UTR_variant	AAC	A	G	0	59	true	false	non-CpG transition	non-CpG	60000	13	21	256
3_prime_UTR_variant	AAC	A	G	0	59	true	false	non-CpG transition	non-CpG	65000	14	22	256
3_prime_UTR_variant	AAC	A	G	0	59	true	false	non-CpG transition	non-CpG	70000	14	23	256
3_prime_UTR_variant	AAC	A	G	0	59	true	false	non-CpG transition	non-CpG	75000	12	23	256
3_prime_UTR_variant	AAC	A	G	0	59	true	false	non-CpG transition	non-CpG	80000	11	23	256
3_prime_UTR_variant	AAC	A	G	0	59	true	false	non-CpG transition	non-CpG	85000	11	23	256
3_prime_UTR_variant	AAC	A	G	0	59	true	false	non-CpG transition	non-CpG	90000	13	25	256
3_prime_UTR_variant	AAC	A	G	0	59	true	false	non-CpG transition	non-CpG	95000	13	25	256
3_prime_UTR_variant	AAC	A	G	0	59	true	false	non-CpG transition	non-CpG	100000	12	25	256
3_prime_UTR_variant	AAC	A	G	0	59	true	false	non-CpG transition	non-CpG	110000	12	26	256
3_prime_UTR_variant	AAC	A	G	0	59	true	false	non-CpG transition	non-CpG	120000	11	26	256
3_prime_UTR_variant	AAC	A	G	0	59	true	false	non-CpG transition	non-CpG	125748	10	26	256
3_prime_UTR_variant	AAC	A	G	0	60	true	false	non-CpG transition	non-CpG	10	0	0	237
3_prime_UTR_variant	AAC	A	G	0	60	true	false	non-CpG transition	non-CpG	20	1	1	237
3_prime_UTR_variant	AAC	A	G	0	60	true	false	non-CpG transition	non-CpG	50	0	1	237
3_prime_UTR_variant	AAC	A	G	0	60	true	false	non-CpG transition	non-CpG	100	0	1	237
3_prime_UTR_variant	AAC	A	G	0	60	true	false	non-CpG transition	non-CpG	200	0	1	237
3_prime_UTR_variant	AAC	A	G	0	60	true	false	non-CpG transition	non-CpG	500	0	1	237
3_prime_UTR_variant	AAC	A	G	0	60	true	false	non-CpG transition	non-CpG	1000	1	2	237
3_prime_UTR_variant	AAC	A	G	0	60	true	false	non-CpG transition	non-CpG	2000	2	3	237
3_prime_UTR_variant	AAC	A	G	0	60	true	false	non-CpG transition	non-CpG	3070	2	3	237
3_prime_UTR_variant	AAC	A	G	0	60	true	false	non-CpG transition	non-CpG	5000	3	4	237
3_prime_UTR_variant	AAC	A	G	0	60	true	false	non-CpG transition	non-CpG	5040	3	4	237
3_prime_UTR_variant	AAC	A	G	0	60	true	false	non-CpG transition	non-CpG	8128	3	5	237
3_prime_UTR_variant	AAC	A	G	0	60	true	false	non-CpG transition	non-CpG	9197	4	6	237
3_prime_UTR_variant	AAC	A	G	0	60	true	false	non-CpG transition	non-CpG	10000	5	7	237
3_prime_UTR_variant	AAC	A	G	0	60	true	false	non-CpG transition	non-CpG	10824	7	9	237
3_prime_UTR_variant	AAC	A	G	0	60	true	false	non-CpG transition	non-CpG	15000	7	10	237
3_prime_UTR_variant	AAC	A	G	0	60	true	false	non-CpG transition	non-CpG	15308	7	10	237
3_prime_UTR_variant	AAC	A	G	0	60	true	false	non-CpG transition	non-CpG	17296	8	11	237
3_prime_UTR_variant	AAC	A	G	0	60	true	false	non-CpG transition	non-CpG	20000	8	11	237
3_prime_UTR_variant	AAC	A	G	0	60	true	false	non-CpG transition	non-CpG	25000	9	13	237
3_prime_UTR_variant	AAC	A	G	0	60	true	false	non-CpG transition	non-CpG	30000	9	13	237
3_prime_UTR_variant	AAC	A	G	0	60	true	false	non-CpG transition	non-CpG	35000	9	14	237
3_prime_UTR_variant	AAC	A	G	0	60	true	false	non-CpG transition	non-CpG	40000	8	15	237
3_prime_UTR_variant	AAC	A	G	0	60	true	false	non-CpG transition	non-CpG	45000	8	15	237
3_prime_UTR_variant	AAC	A	G	0	60	true	false	non-CpG transition	non-CpG	50000	8	15	237
3_prime_UTR_variant	AAC	A	G	0	60	true	false	non-CpG transition	non-CpG	55000	8	15	237
3_prime_UTR_variant	AAC	A	G	0	60	true	false	non-CpG transition	non-CpG	56885	8	15	237
3_prime_UTR_variant	AAC	A	G	0	60	true	false	non-CpG transition	non-CpG	60000	8	15	237
3_prime_UTR_variant	AAC	A	G	0	60	true	false	non-CpG transition	non-CpG	65000	8	15	237
3_prime_UTR_variant	AAC	A	G	0	60	true	false	non-CpG transition	non-CpG	70000	8	15	237
3_prime_UTR_variant	AAC	A	G	0	60	true	false	non-CpG transition	non-CpG	75000	6	15	237
3_prime_UTR_variant	AAC	A	G	0	60	true	false	non-CpG transition	non-CpG	80000	7	16	237
3_prime_UTR_variant	AAC	A	G	0	60	true	false	non-CpG transition	non-CpG	85000	7	16	237
3_prime_UTR_variant	AAC	A	G	0	60	true	false	non-CpG transition	non-CpG	90000	7	16	237
3_prime_UTR_variant	AAC	A	G	0	60	true	false	non-CpG transition	non-CpG	95000	8	17	237
3_prime_UTR_variant	AAC	A	G	0	60	true	false	non-CpG transition	non-CpG	100000	9	18	237
3_prime_UTR_variant	AAC	A	G	0	60	true	false	non-CpG transition	non-CpG	110000	9	18	237
3_prime_UTR_variant	AAC	A	G	0	60	true	false	non-CpG transition	non-CpG	120000	9	18	237
3_prime_UTR_variant	AAC	A	G	0	60	true	false	non-CpG transition	non-CpG	125748	10	19	237
3_prime_UTR_variant	AAC	A	G	0	61	true	false	non-CpG transition	non-CpG	10	0	1	237
3_prime_UTR_variant	AAC	A	G	0	61	true	false	non-CpG transition	non-CpG	20	0	1	237
3_prime_UTR_variant	AAC	A	G	0	61	true	false	non-CpG transition	non-CpG	50	0	1	237
3_prime_UTR_variant	AAC	A	G	0	61	true	false	non-CpG transition	non-CpG	100	0	1	237
3_prime_UTR_variant	AAC	A	G	0	61	true	false	non-CpG transition	non-CpG	200	0	1	237
3_prime_UTR_variant	AAC	A	G	0	61	true	false	non-CpG transition	non-CpG	500	1	2	237
3_prime_UTR_variant	AAC	A	G	0	61	true	false	non-CpG transition	non-CpG	1000	2	3	237
3_prime_UTR_variant	AAC	A	G	0	61	true	false	non-CpG transition	non-CpG	2000	1	3	237
3_prime_UTR_variant	AAC	A	G	0	61	true	false	non-CpG transition	non-CpG	3070	2	5	237
3_prime_UTR_variant	AAC	A	G	0	61	true	false	non-CpG transition	non-CpG	5000	4	8	237
3_prime_UTR_variant	AAC	A	G	0	61	true	false	non-CpG transition	non-CpG	5040	4	8	237
3_prime_UTR_variant	AAC	A	G	0	61	true	false	non-CpG transition	non-CpG	8128	4	9	237
3_prime_UTR_variant	AAC	A	G	0	61	true	false	non-CpG transition	non-CpG	9197	5	10	237
3_prime_UTR_variant	AAC	A	G	0	61	true	false	non-CpG transition	non-CpG	10000	5	10	237
3_prime_UTR_variant	AAC	A	G	0	61	true	false	non-CpG transition	non-CpG	10824	3	10	237
3_prime_UTR_variant	AAC	A	G	0	61	true	false	non-CpG transition	non-CpG	15000	4	12	237
3_prime_UTR_variant	AAC	A	G	0	61	true	false	non-CpG transition	non-CpG	15308	4	12	237
3_prime_UTR_variant	AAC	A	G	0	61	true	false	non-CpG transition	non-CpG	17296	4	12	237
3_prime_UTR_variant	AAC	A	G	0	61	true	false	non-CpG transition	non-CpG	20000	4	12	237
3_prime_UTR_variant	AAC	A	G	0	61	true	false	non-CpG transition	non-CpG	25000	5	13	237
3_prime_UTR_variant	AAC	A	G	0	61	true	false	non-CpG transition	non-CpG	30000	6	14	237
3_prime_UTR_variant	AAC	A	G	0	61	true	false	non-CpG transition	non-CpG	35000	5	14	237
3_prime_UTR_variant	AAC	A	G	0	61	true	false	non-CpG transition	non-CpG	40000	6	15	237
3_prime_UTR_variant	AAC	A	G	0	61	true	false	non-CpG transition	non-CpG	45000	5	15	237
3_prime_UTR_variant	AAC	A	G	0	61	true	false	non-CpG transition	non-CpG	50000	6	16	237
3_prime_UTR_variant	AAC	A	G	0	61	true	false	non-CpG transition	non-CpG	55000	6	17	237
3_prime_UTR_variant	AAC	A	G	0	61	true	false	non-CpG transition	non-CpG	56885	7	18	237
3_prime_UTR_variant	AAC	A	G	0	61	true	false	non-CpG transition	non-CpG	60000	8	19	237
3_prime_UTR_variant	AAC	A	G	0	61	true	false	non-CpG transition	non-CpG	65000	8	19	237
3_prime_UTR_variant	AAC	A	G	0	61	true	false	non-CpG transition	non-CpG	70000	8	20	237
3_prime_UTR_variant	AAC	A	G	0	61	true	false	non-CpG transition	non-CpG	75000	8	20	237
3_prime_UTR_variant	AAC	A	G	0	61	true	false	non-CpG transition	non-CpG	80000	7	20	237
3_prime_UTR_variant	AAC	A	G	0	61	true	false	non-CpG transition	non-CpG	85000	7	20	237
3_prime_UTR_variant	AAC	A	G	0	61	true	false	non-CpG transition	non-CpG	90000	7	20	237
3_prime_UTR_variant	AAC	A	G	0	61	true	false	non-CpG transition	non-CpG	95000	9	22	237
3_prime_UTR_variant	AAC	A	G	0	61	true	false	non-CpG transition	non-CpG	100000	10	23	237
3_prime_UTR_variant	AAC	A	G	0	61	true	false	non-CpG transition	non-CpG	110000	10	24	237
3_prime_UTR_variant	AAC	A	G	0	61	true	false	non-CpG transition	non-CpG	120000	10	25	237
3_prime_UTR_variant	AAC	A	G	0	61	true	false	non-CpG transition	non-CpG	125748	10	26	237
3_prime_UTR_variant	AAC	A	G	0	62	true	false	non-CpG transition	non-CpG	10	0	0	204
3_prime_UTR_variant	AAC	A	G	0	62	true	false	non-CpG transition	non-CpG	20	0	0	204
3_prime_UTR_variant	AAC	A	G	0	62	true	false	non-CpG transition	non-CpG	50	0	0	204
3_prime_UTR_variant	AAC	A	G	0	62	true	false	non-CpG transition	non-CpG	100	1	1	204
3_prime_UTR_variant	AAC	A	G	0	62	true	false	non-CpG transition	non-CpG	200	1	1	204
3_prime_UTR_variant	AAC	A	G	0	62	true	false	non-CpG transition	non-CpG	500	0	1	204
3_prime_UTR_variant	AAC	A	G	0	62	true	false	non-CpG transition	non-CpG	1000	0	1	204
3_prime_UTR_variant	AAC	A	G	0	62	true	false	non-CpG transition	non-CpG	2000	0	1	204
3_prime_UTR_variant	AAC	A	G	0	62	true	false	non-CpG transition	non-CpG	3070	0	1	204
3_prime_UTR_variant	AAC	A	G	0	62	true	false	non-CpG transition	non-CpG	5000	1	2	204
3_prime_UTR_variant	AAC	A	G	0	62	true	false	non-CpG transition	non-CpG	5040	1	2	204
3_prime_UTR_variant	AAC	A	G	0	62	true	false	non-CpG transition	non-CpG	8128	1	2	204
3_prime_UTR_variant	AAC	A	G	0	62	true	false	non-CpG transition	non-CpG	9197	1	2	204
3_prime_UTR_variant	AAC	A	G	0	62	true	false	non-CpG transition	non-CpG	10000	1	2	204
3_prime_UTR_variant	AAC	A	G	0	62	true	false	non-CpG transition	non-CpG	10824	1	2	204
3_prime_UTR_variant	AAC	A	G	0	62	true	false	non-CpG transition	non-CpG	15000	2	3	204
3_prime_UTR_variant	AAC	A	G	0	62	true	false	non-CpG transition	non-CpG	15308	2	3	204
3_prime_UTR_variant	AAC	A	G	0	62	true	false	non-CpG transition	non-CpG	17296	5	6	204
3_prime_UTR_variant	AAC	A	G	0	62	true	false	non-CpG transition	non-CpG	20000	6	7	204
3_prime_UTR_variant	AAC	A	G	0	62	true	false	non-CpG transition	non-CpG	25000	6	8	204
3_prime_UTR_variant	AAC	A	G	0	62	true	false	non-CpG transition	non-CpG	30000	5	8	204
3_prime_UTR_variant	AAC	A	G	0	62	true	false	non-CpG transition	non-CpG	35000	5	8	204
3_prime_UTR_variant	AAC	A	G	0	62	true	false	non-CpG transition	non-CpG	40000	6	9	204
3_prime_UTR_variant	AAC	A	G	0	62	true	false	non-CpG transition	non-CpG	45000	5	9	204
3_prime_UTR_variant	AAC	A	G	0	62	true	false	non-CpG transition	non-CpG	50000	5	9	204
3_prime_UTR_variant	AAC	A	G	0	62	true	false	non-CpG transition	non-CpG	55000	6	10	204
3_prime_UTR_variant	AAC	A	G	0	62	true	false	non-CpG transition	non-CpG	56885	8	12	204
3_prime_UTR_variant	AAC	A	G	0	62	true	false	non-CpG transition	non-CpG	60000	8	13	204
3_prime_UTR_variant	AAC	A	G	0	62	true	false	non-CpG transition	non-CpG	65000	8	14	204
3_prime_UTR_variant	AAC	A	G	0	62	true	false	non-CpG transition	non-CpG	70000	9	15	204
3_prime_UTR_variant	AAC	A	G	0	62	true	false	non-CpG transition	non-CpG	75000	9	15	204
3_prime_UTR_variant	AAC	A	G	0	62	true	false	non-CpG transition	non-CpG	80000	9	15	204
3_prime_UTR_variant	AAC	A	G	0	62	true	false	non-CpG transition	non-CpG	85000	9	15	204
3_prime_UTR_variant	AAC	A	G	0	62	true	false	non-CpG transition	non-CpG	90000	9	15	204
3_prime_UTR_variant	AAC	A	G	0	62	true	false	non-CpG transition	non-CpG	95000	9	15	204
3_prime_UTR_variant	AAC	A	G	0	62	true	false	non-CpG transition	non-CpG	100000	10	16	204
3_prime_UTR_variant	AAC	A	G	0	62	true	false	non-CpG transition	non-CpG	110000	10	16	204
3_prime_UTR_variant	AAC	A	G	0	62	true	false	non-CpG transition	non-CpG	120000	11	17	204
3_prime_UTR_variant	AAC	A	G	0	62	true	false	non-CpG transition	non-CpG	125748	12	18	204
3_prime_UTR_variant	AAC	A	G	0	63	true	false	non-CpG transition	non-CpG	10	0	0	208
3_prime_UTR_variant	AAC	A	G	0	63	true	false	non-CpG transition	non-CpG	20	0	0	208
3_prime_UTR_variant	AAC	A	G	0	63	true	false	non-CpG transition	non-CpG	50	0	0	208
3_prime_UTR_variant	AAC	A	G	0	63	true	false	non-CpG transition	non-CpG	100	1	1	208
3_prime_UTR_variant	AAC	A	G	0	63	true	false	non-CpG transition	non-CpG	200	1	1	208
3_prime_UTR_variant	AAC	A	G	0	63	true	false	non-CpG transition	non-CpG	500	1	1	208
3_prime_UTR_variant	AAC	A	G	0	63	true	false	non-CpG transition	non-CpG	1000	2	2	208
3_prime_UTR_variant	AAC	A	G	0	63	true	false	non-CpG transition	non-CpG	2000	1	3	208
3_prime_UTR_variant	AAC	A	G	0	63	true	false	non-CpG transition	non-CpG	3070	1	3	208
3_prime_UTR_variant	AAC	A	G	0	63	true	false	non-CpG transition	non-CpG	5000	1	3	208
3_prime_UTR_variant	AAC	A	G	0	63	true	false	non-CpG transition	non-CpG	5040	1	3	208
3_prime_UTR_variant	AAC	A	G	0	63	true	false	non-CpG transition	non-CpG	8128	2	4	208
3_prime_UTR_variant	AAC	A	G	0	63	true	false	non-CpG transition	non-CpG	9197	2	5	208
3_prime_UTR_variant	AAC	A	G	0	63	true	false	non-CpG transition	non-CpG	10000	2	5	208
3_prime_UTR_variant	AAC	A	G	0	63	true	false	non-CpG transition	non-CpG	10824	2	5	208
3_prime_UTR_variant	AAC	A	G	0	63	true	false	non-CpG transition	non-CpG	15000	1	5	208
3_prime_UTR_variant	AAC	A	G	0	63	true	false	non-CpG transition	non-CpG	15308	1	5	208
3_prime_UTR_variant	AAC	A	G	0	63	true	false	non-CpG transition	non-CpG	17296	2	6	208
3_prime_UTR_variant	AAC	A	G	0	63	true	false	non-CpG transition	non-CpG	20000	2	7	208
3_prime_UTR_variant	AAC	A	G	0	63	true	false	non-CpG transition	non-CpG	25000	3	8	208
3_prime_UTR_variant	AAC	A	G	0	63	true	false	non-CpG transition	non-CpG	30000	5	10	208
3_prime_UTR_variant	AAC	A	G	0	63	true	false	non-CpG transition	non-CpG	35000	4	11	208
3_prime_UTR_variant	AAC	A	G	0	63	true	false	non-CpG transition	non-CpG	40000	5	12	208
3_prime_UTR_variant	AAC	A	G	0	63	true	false	non-CpG transition	non-CpG	45000	5	12	208
3_prime_UTR_variant	AAC	A	G	0	63	true	false	non-CpG transition	non-CpG	50000	6	13	208
3_prime_UTR_variant	AAC	A	G	0	63	true	false	non-CpG transition	non-CpG	55000	6	14	208
3_prime_UTR_variant	AAC	A	G	0	63	true	false	non-CpG transition	non-CpG	56885	6	14	208
3_prime_UTR_variant	AAC	A	G	0	63	true	false	non-CpG transition	non-CpG	60000	6	14	208
3_prime_UTR_variant	AAC	A	G	0	63	true	false	non-CpG transition	non-CpG	65000	6	14	208
3_prime_UTR_variant	AAC	A	G	0	63	true	false	non-CpG transition	non-CpG	70000	6	15	208
3_prime_UTR_variant	AAC	A	G	0	63	true	false	non-CpG transition	non-CpG	75000	5	15	208
3_prime_UTR_variant	AAC	A	G	0	63	true	false	non-CpG transition	non-CpG	80000	5	15	208
3_prime_UTR_variant	AAC	A	G	0	63	true	false	non-CpG transition	non-CpG	85000	6	16	208
3_prime_UTR_variant	AAC	A	G	0	63	true	false	non-CpG transition	non-CpG	90000	6	16	208
3_prime_UTR_variant	AAC	A	G	0	63	true	false	non-CpG transition	non-CpG	95000	6	16	208
3_prime_UTR_variant	AAC	A	G	0	63	true	false	non-CpG transition	non-CpG	100000	8	18	208
3_prime_UTR_variant	AAC	A	G	0	63	true	false	non-CpG transition	non-CpG	110000	9	19	208
3_prime_UTR_variant	AAC	A	G	0	63	true	false	non-CpG transition	non-CpG	120000	9	20	208
3_prime_UTR_variant	AAC	A	G	0	63	true	false	non-CpG transition	non-CpG	125748	9	20	208
3_prime_UTR_variant	AAC	A	G	0	64	true	false	non-CpG transition	non-CpG	10	0	0	218
3_prime_UTR_variant	AAC	A	G	0	64	true	false	non-CpG transition	non-CpG	20	0	0	218
3_prime_UTR_variant	AAC	A	G	0	64	true	false	non-CpG transition	non-CpG	50	0	0	218
3_prime_UTR_variant	AAC	A	G	0	64	true	false	non-CpG transition	non-CpG	100	0	0	218
3_prime_UTR_variant	AAC	A	G	0	64	true	false	non-CpG transition	non-CpG	200	0	0	218
3_prime_UTR_variant	AAC	A	G	0	64	true	false	non-CpG transition	non-CpG	500	1	1	218
3_prime_UTR_variant	AAC	A	G	0	64	true	false	non-CpG transition	non-CpG	1000	1	1	218
3_prime_UTR_variant	AAC	A	G	0	64	true	false	non-CpG transition	non-CpG	2000	2	2	218
3_prime_UTR_variant	AAC	A	G	0	64	true	false	non-CpG transition	non-CpG	3070	3	3	218
3_prime_UTR_variant	AAC	A	G	0	64	true	false	non-CpG transition	non-CpG	5000	4	5	218
3_prime_UTR_variant	AAC	A	G	0	64	true	false	non-CpG transition	non-CpG	5040	4	5	218
3_prime_UTR_variant	AAC	A	G	0	64	true	false	non-CpG transition	non-CpG	8128	6	7	218
3_prime_UTR_variant	AAC	A	G	0	64	true	false	non-CpG transition	non-CpG	9197	6	8	218
3_prime_UTR_variant	AAC	A	G	0	64	true	false	non-CpG transition	non-CpG	10000	5	8	218
3_prime_UTR_variant	AAC	A	G	0	64	true	false	non-CpG transition	non-CpG	10824	5	8	218
3_prime_UTR_variant	AAC	A	G	0	64	true	false	non-CpG transition	non-CpG	15000	5	8	218
3_prime_UTR_variant	AAC	A	G	0	64	true	false	non-CpG transition	non-CpG	15308	5	8	218
3_prime_UTR_variant	AAC	A	G	0	64	true	false	non-CpG transition	non-CpG	17296	6	9	218
3_prime_UTR_variant	AAC	A	G	0	64	true	false	non-CpG transition	non-CpG	20000	6	9	218
3_prime_UTR_variant	AAC	A	G	0	64	true	false	non-CpG transition	non-CpG	25000	8	11	218
3_prime_UTR_variant	AAC	A	G	0	64	true	false	non-CpG transition	non-CpG	30000	10	13	218
3_prime_UTR_variant	AAC	A	G	0	64	true	false	non-CpG transition	non-CpG	35000	11	14	218
3_prime_UTR_variant	AAC	A	G	0	64	true	false	non-CpG transition	non-CpG	40000	10	14	218
3_prime_UTR_variant	AAC	A	G	0	64	true	false	non-CpG transition	non-CpG	45000	9	14	218
3_prime_UTR_variant	AAC	A	G	0	64	true	false	non-CpG transition	non-CpG	50000	9	15	218
3_prime_UTR_variant	AAC	A	G	0	64	true	false	non-CpG transition	non-CpG	55000	7	16	218
3_prime_UTR_variant	AAC	A	G	0	64	true	false	non-CpG transition	non-CpG	56885	7	16	218
3_prime_UTR_variant	AAC	A	G	0	64	true	false	non-CpG transition	non-CpG	60000	7	16	218
3_prime_UTR_variant	AAC	A	G	0	64	true	false	non-CpG transition	non-CpG	65000	8	18	218
3_prime_UTR_variant	AAC	A	G	0	64	true	false	non-CpG transition	non-CpG	70000	8	18	218
3_prime_UTR_variant	AAC	A	G	0	64	true	false	non-CpG transition	non-CpG	75000	9	20	218
3_prime_UTR_variant	AAC	A	G	0	64	true	false	non-CpG transition	non-CpG	80000	11	22	218
3_prime_UTR_variant	AAC	A	G	0	64	true	false	non-CpG transition	non-CpG	85000	11	23	218
3_prime_UTR_variant	AAC	A	G	0	64	true	false	non-CpG transition	non-CpG	90000	10	23	218
3_prime_UTR_variant	AAC	A	G	0	64	true	false	non-CpG transition	non-CpG	95000	9	23	218
3_prime_UTR_variant	AAC	A	G	0	64	true	false	non-CpG transition	non-CpG	100000	8	23	218
3_prime_UTR_variant	AAC	A	G	0	64	true	false	non-CpG transition	non-CpG	110000	8	24	218
3_prime_UTR_variant	AAC	A	G	0	64	true	false	non-CpG transition	non-CpG	120000	9	25	218
3_prime_UTR_variant	AAC	A	G	0	64	true	false	non-CpG transition	non-CpG	125748	9	25	218
3_prime_UTR_variant	AAC	A	G	0	65	true	false	non-CpG transition	non-CpG	10	0	0	199
3_prime_UTR_variant	AAC	A	G	0	65	true	false	non-CpG transition	non-CpG	20	0	0	199
3_prime_UTR_variant	AAC	A	G	0	65	true	false	non-CpG transition	non-CpG	50	0	0	199
3_prime_UTR_variant	AAC	A	G	0	65	true	false	non-CpG transition	non-CpG	100	0	0	199
3_prime_UTR_variant	AAC	A	G	0	65	true	false	non-CpG transition	non-CpG	200	0	0	199
3_prime_UTR_variant	AAC	A	G	0	65	true	false	non-CpG transition	non-CpG	500	1	1	199
3_prime_UTR_variant	AAC	A	G	0	65	true	false	non-CpG transition	non-CpG	1000	2	2	199
3_prime_UTR_variant	AAC	A	G	0	65	true	false	non-CpG transition	non-CpG	2000	2	2	199
3_prime_UTR_variant	AAC	A	G	0	65	true	false	non-CpG transition	non-CpG	3070	2	2	199
3_prime_UTR_variant	AAC	A	G	0	65	true	false	non-CpG transition	non-CpG	5000	2	2	199
3_prime_UTR_variant	AAC	A	G	0	65	true	false	non-CpG transition	non-CpG	5040	2	2	199
3_prime_UTR_variant	AAC	A	G	0	65	true	false	non-CpG transition	non-CpG	8128	2	2	199
3_prime_UTR_variant	AAC	A	G	0	65	true	false	non-CpG transition	non-CpG	9197	2	2	199
3_prime_UTR_variant	AAC	A	G	0	65	true	false	non-CpG transition	non-CpG	10000	3	3	199
3_prime_UTR_variant	AAC	A	G	0	65	true	false	non-CpG transition	non-CpG	10824	3	4	199
3_prime_UTR_variant	AAC	A	G	0	65	true	false	non-CpG transition	non-CpG	15000	2	4	199
3_prime_UTR_variant	AAC	A	G	0	65	true	false	non-CpG transition	non-CpG	15308	2	4	199
3_prime_UTR_variant	AAC	A	G	0	65	true	false	non-CpG transition	non-CpG	17296	3	5	199
3_prime_UTR_variant	AAC	A	G	0	65	true	false	non-CpG transition	non-CpG	20000	4	6	199
3_prime_UTR_variant	AAC	A	G	0	65	true	false	non-CpG transition	non-CpG	25000	4	7	199
3_prime_UTR_variant	AAC	A	G	0	65	true	false	non-CpG transition	non-CpG	30000	4	7	199
3_prime_UTR_variant	AAC	A	G	0	65	true	false	non-CpG transition	non-CpG	35000	5	8	199
3_prime_UTR_variant	AAC	A	G	0	65	true	false	non-CpG transition	non-CpG	40000	6	9	199
3_prime_UTR_variant	AAC	A	G	0	65	true	false	non-CpG transition	non-CpG	45000	6	9	199
3_prime_UTR_variant	AAC	A	G	0	65	true	false	non-CpG transition	non-CpG	50000	8	11	199
3_prime_UTR_variant	AAC	A	G	0	65	true	false	non-CpG transition	non-CpG	55000	9	12	199
3_prime_UTR_variant	AAC	A	G	0	65	true	false	non-CpG transition	non-CpG	56885	9	12	199
3_prime_UTR_variant	AAC	A	G	0	65	true	false	non-CpG transition	non-CpG	60000	9	12	199
3_prime_UTR_variant	AAC	A	G	0	65	true	false	non-CpG transition	non-CpG	65000	9	12	199
3_prime_UTR_variant	AAC	A	G	0	65	true	false	non-CpG transition	non-CpG	70000	9	12	199
3_prime_UTR_variant	AAC	A	G	0	65	true	false	non-CpG transition	non-CpG	75000	9	12	199
3_prime_UTR_variant	AAC	A	G	0	65	true	false	non-CpG transition	non-CpG	80000	9	12	199
3_prime_UTR_variant	AAC	A	G	0	65	true	false	non-CpG transition	non-CpG	85000	12	15	199
3_prime_UTR_variant	AAC	A	G	0	65	true	false	non-CpG transition	non-CpG	90000	12	16	199
3_prime_UTR_variant	AAC	A	G	0	65	true	false	non-CpG transition	non-CpG	95000	11	16	199
3_prime_UTR_variant	AAC	A	G	0	65	true	false	non-CpG transition	non-CpG	100000	12	17	199
3_prime_UTR_variant	AAC	A	G	0	65	true	false	non-CpG transition	non-CpG	110000	12	19	199
3_prime_UTR_variant	AAC	A	G	0	65	true	false	non-CpG transition	non-CpG	120000	11	19	199
3_prime_UTR_variant	AAC	A	G	0	65	true	false	non-CpG transition	non-CpG	125748	11	19	199
3_prime_UTR_variant	AAC	A	G	0	66	true	false	non-CpG transition	non-CpG	10	0	1	179
3_prime_UTR_variant	AAC	A	G	0	66	true	false	non-CpG transition	non-CpG	20	0	1	179
3_prime_UTR_variant	AAC	A	G	0	66	true	false	non-CpG transition	non-CpG	50	0	1	179
3_prime_UTR_variant	AAC	A	G	0	66	true	false	non-CpG transition	non-CpG	100	0	1	179
3_prime_UTR_variant	AAC	A	G	0	66	true	false	non-CpG transition	non-CpG	200	0	1	179
3_prime_UTR_variant	AAC	A	G	0	66	true	false	non-CpG transition	non-CpG	500	0	1	179
3_prime_UTR_variant	AAC	A	G	0	66	true	false	non-CpG transition	non-CpG	1000	0	2	179
3_prime_UTR_variant	AAC	A	G	0	66	true	false	non-CpG transition	non-CpG	2000	1	3	179
3_prime_UTR_variant	AAC	A	G	0	66	true	false	non-CpG transition	non-CpG	3070	2	4	179
3_prime_UTR_variant	AAC	A	G	0	66	true	false	non-CpG transition	non-CpG	5000	0	4	179
3_prime_UTR_variant	AAC	A	G	0	66	true	false	non-CpG transition	non-CpG	5040	0	4	179
3_prime_UTR_variant	AAC	A	G	0	66	true	false	non-CpG transition	non-CpG	8128	0	4	179
3_prime_UTR_variant	AAC	A	G	0	66	true	false	non-CpG transition	non-CpG	9197	1	5	179
3_prime_UTR_variant	AAC	A	G	0	66	true	false	non-CpG transition	non-CpG	10000	1	5	179
3_prime_UTR_variant	AAC	A	G	0	66	true	false	non-CpG transition	non-CpG	10824	2	6	179
3_prime_UTR_variant	AAC	A	G	0	66	true	false	non-CpG transition	non-CpG	15000	3	7	179
3_prime_UTR_variant	AAC	A	G	0	66	true	false	non-CpG transition	non-CpG	15308	3	7	179
3_prime_UTR_variant	AAC	A	G	0	66	true	false	non-CpG transition	non-CpG	17296	3	7	179
3_prime_UTR_variant	AAC	A	G	0	66	true	false	non-CpG transition	non-CpG	20000	2	7	179
3_prime_UTR_variant	AAC	A	G	0	66	true	false	non-CpG transition	non-CpG	25000	4	10	179
3_prime_UTR_variant	AAC	A	G	0	66	true	false	non-CpG transition	non-CpG	30000	6	12	179
3_prime_UTR_variant	AAC	A	G	0	66	true	false	non-CpG transition	non-CpG	35000	8	14	179
3_prime_UTR_variant	AAC	A	G	0	66	true	false	non-CpG transition	non-CpG	40000	9	15	179
3_prime_UTR_variant	AAC	A	G	0	66	true	false	non-CpG transition	non-CpG	45000	9	15	179
3_prime_UTR_variant	AAC	A	G	0	66	true	false	non-CpG transition	non-CpG	50000	10	16	179
3_prime_UTR_variant	AAC	A	G	0	66	true	false	non-CpG transition	non-CpG	55000	8	16	179
3_prime_UTR_variant	AAC	A	G	0	66	true	false	non-CpG transition	non-CpG	56885	8	16	179
3_prime_UTR_variant	AAC	A	G	0	66	true	false	non-CpG transition	non-CpG	60000	8	16	179
3_prime_UTR_variant	AAC	A	G	0	66	true	false	non-CpG transition	non-CpG	65000	9	17	179
3_prime_UTR_variant	AAC	A	G	0	66	true	false	non-CpG transition	non-CpG	70000	9	18	179
3_prime_UTR_variant	AAC	A	G	0	66	true	false	non-CpG transition	non-CpG	75000	9	18	179
3_prime_UTR_variant	AAC	A	G	0	66	true	false	non-CpG transition	non-CpG	80000	9	19	179
3_prime_UTR_variant	AAC	A	G	0	66	true	false	non-CpG transition	non-CpG	85000	9	19	179
3_prime_UTR_variant	AAC	A	G	0	66	true	false	non-CpG transition	non-CpG	90000	9	20	179
3_prime_UTR_variant	AAC	A	G	0	66	true	false	non-CpG transition	non-CpG	95000	9	20	179
3_prime_UTR_variant	AAC	A	G	0	66	true	false	non-CpG transition	non-CpG	100000	10	21	179
3_prime_UTR_variant	AAC	A	G	0	66	true	false	non-CpG transition	non-CpG	110000	13	25	179
3_prime_UTR_variant	AAC	A	G	0	66	true	false	non-CpG transition	non-CpG	120000	14	26	179
3_prime_UTR_variant	AAC	A	G	0	66	true	false	non-CpG transition	non-CpG	125748	14	26	179
3_prime_UTR_variant	AAC	A	G	0	67	true	false	non-CpG transition	non-CpG	10	0	0	176
3_prime_UTR_variant	AAC	A	G	0	67	true	false	non-CpG transition	non-CpG	20	0	0	176
3_prime_UTR_variant	AAC	A	G	0	67	true	false	non-CpG transition	non-CpG	50	0	0	176
3_prime_UTR_variant	AAC	A	G	0	67	true	false	non-CpG transition	non-CpG	100	0	0	176
3_prime_UTR_variant	AAC	A	G	0	67	true	false	non-CpG transition	non-CpG	200	0	0	176
3_prime_UTR_variant	AAC	A	G	0	67	true	false	non-CpG transition	non-CpG	500	0	0	176
3_prime_UTR_variant	AAC	A	G	0	67	true	false	non-CpG transition	non-CpG	1000	2	2	176
3_prime_UTR_variant	AAC	A	G	0	67	true	false	non-CpG transition	non-CpG	2000	2	2	176
3_prime_UTR_variant	AAC	A	G	0	67	true	false	non-CpG transition	non-CpG	3070	3	3	176
3_prime_UTR_variant	AAC	A	G	0	67	true	false	non-CpG transition	non-CpG	5000	3	4	176
3_prime_UTR_variant	AAC	A	G	0	67	true	false	non-CpG transition	non-CpG	5040	3	4	176
3_prime_UTR_variant	AAC	A	G	0	67	true	false	non-CpG transition	non-CpG	8128	3	6	176
3_prime_UTR_variant	AAC	A	G	0	67	true	false	non-CpG transition	non-CpG	9197	3	6	176
3_prime_UTR_variant	AAC	A	G	0	67	true	false	non-CpG transition	non-CpG	10000	4	7	176
3_prime_UTR_variant	AAC	A	G	0	67	true	false	non-CpG transition	non-CpG	10824	5	8	176
3_prime_UTR_variant	AAC	A	G	0	67	true	false	non-CpG transition	non-CpG	15000	6	9	176
3_prime_UTR_variant	AAC	A	G	0	67	true	false	non-CpG transition	non-CpG	15308	5	9	176
3_prime_UTR_variant	AAC	A	G	0	67	true	false	non-CpG transition	non-CpG	17296	5	9	176
3_prime_UTR_variant	AAC	A	G	0	67	true	false	non-CpG transition	non-CpG	20000	5	10	176
3_prime_UTR_variant	AAC	A	G	0	67	true	false	non-CpG transition	non-CpG	25000	2	10	176
3_prime_UTR_variant	AAC	A	G	0	67	true	false	non-CpG transition	non-CpG	30000	3	11	176
3_prime_UTR_variant	AAC	A	G	0	67	true	false	non-CpG transition	non-CpG	35000	2	11	176
3_prime_UTR_variant	AAC	A	G	0	67	true	false	non-CpG transition	non-CpG	40000	5	14	176
3_prime_UTR_variant	AAC	A	G	0	67	true	false	non-CpG transition	non-CpG	45000	5	14	176
3_prime_UTR_variant	AAC	A	G	0	67	true	false	non-CpG transition	non-CpG	50000	5	14	176
3_prime_UTR_variant	AAC	A	G	0	67	true	false	non-CpG transition	non-CpG	55000	5	14	176
3_prime_UTR_variant	AAC	A	G	0	67	true	false	non-CpG transition	non-CpG	56885	5	14	176
3_prime_UTR_variant	AAC	A	G	0	67	true	false	non-CpG transition	non-CpG	60000	5	14	176
3_prime_UTR_variant	AAC	A	G	0	67	true	false	non-CpG transition	non-CpG	65000	5	14	176
3_prime_UTR_variant	AAC	A	G	0	67	true	false	non-CpG transition	non-CpG	70000	4	14	176
3_prime_UTR_variant	AAC	A	G	0	67	true	false	non-CpG transition	non-CpG	75000	4	14	176
3_prime_UTR_variant	AAC	A	G	0	67	true	false	non-CpG transition	non-CpG	80000	4	14	176
3_prime_UTR_variant	AAC	A	G	0	67	true	false	non-CpG transition	non-CpG	85000	4	14	176
3_prime_UTR_variant	AAC	A	G	0	67	true	false	non-CpG transition	non-CpG	90000	5	15	176
3_prime_UTR_variant	AAC	A	G	0	67	true	false	non-CpG transition	non-CpG	95000	5	15	176
3_prime_UTR_variant	AAC	A	G	0	67	true	false	non-CpG transition	non-CpG	100000	5	15	176
3_prime_UTR_variant	AAC	A	G	0	67	true	false	non-CpG transition	non-CpG	110000	5	15	176
3_prime_UTR_variant	AAC	A	G	0	67	true	false	non-CpG transition	non-CpG	120000	6	17	176
3_prime_UTR_variant	AAC	A	G	0	67	true	false	non-CpG transition	non-CpG	125748	6	17	176
3_prime_UTR_variant	AAC	A	G	0	68	true	false	non-CpG transition	non-CpG	10	0	0	186
3_prime_UTR_variant	AAC	A	G	0	68	true	false	non-CpG transition	non-CpG	20	0	0	186
3_prime_UTR_variant	AAC	A	G	0	68	true	false	non-CpG transition	non-CpG	50	0	0	186
3_prime_UTR_variant	AAC	A	G	0	68	true	false	non-CpG transition	non-CpG	100	0	0	186
3_prime_UTR_variant	AAC	A	G	0	68	true	false	non-CpG transition	non-CpG	200	0	0	186
3_prime_UTR_variant	AAC	A	G	0	68	true	false	non-CpG transition	non-CpG	500	0	0	186
3_prime_UTR_variant	AAC	A	G	0	68	true	false	non-CpG transition	non-CpG	1000	2	2	186
3_prime_UTR_variant	AAC	A	G	0	68	true	false	non-CpG transition	non-CpG	2000	2	2	186
3_prime_UTR_variant	AAC	A	G	0	68	true	false	non-CpG transition	non-CpG	3070	1	2	186
3_prime_UTR_variant	AAC	A	G	0	68	true	false	non-CpG transition	non-CpG	5000	1	3	186
3_prime_UTR_variant	AAC	A	G	0	68	true	false	non-CpG transition	non-CpG	5040	1	3	186
3_prime_UTR_variant	AAC	A	G	0	68	true	false	non-CpG transition	non-CpG	8128	3	5	186
3_prime_UTR_variant	AAC	A	G	0	68	true	false	non-CpG transition	non-CpG	9197	3	5	186
3_prime_UTR_variant	AAC	A	G	0	68	true	false	non-CpG transition	non-CpG	10000	3	5	186
3_prime_UTR_variant	AAC	A	G	0	68	true	false	non-CpG transition	non-CpG	10824	4	6	186
3_prime_UTR_variant	AAC	A	G	0	68	true	false	non-CpG transition	non-CpG	15000	5	8	186
3_prime_UTR_variant	AAC	A	G	0	68	true	false	non-CpG transition	non-CpG	15308	5	8	186
3_prime_UTR_variant	AAC	A	G	0	68	true	false	non-CpG transition	non-CpG	17296	6	9	186
3_prime_UTR_variant	AAC	A	G	0	68	true	false	non-CpG transition	non-CpG	20000	6	9	186
3_prime_UTR_variant	AAC	A	G	0	68	true	false	non-CpG transition	non-CpG	25000	7	10	186
3_prime_UTR_variant	AAC	A	G	0	68	true	false	non-CpG transition	non-CpG	30000	7	10	186
3_prime_UTR_variant	AAC	A	G	0	68	true	false	non-CpG transition	non-CpG	35000	7	10	186
3_prime_UTR_variant	AAC	A	G	0	68	true	false	non-CpG transition	non-CpG	40000	7	10	186
3_prime_UTR_variant	AAC	A	G	0	68	true	false	non-CpG transition	non-CpG	45000	6	10	186
3_prime_UTR_variant	AAC	A	G	0	68	true	false	non-CpG transition	non-CpG	50000	6	10	186
3_prime_UTR_variant	AAC	A	G	0	68	true	false	non-CpG transition	non-CpG	55000	7	11	186
3_prime_UTR_variant	AAC	A	G	0	68	true	false	non-CpG transition	non-CpG	56885	7	11	186
3_prime_UTR_variant	AAC	A	G	0	68	true	false	non-CpG transition	non-CpG	60000	6	11	186
3_prime_UTR_variant	AAC	A	G	0	68	true	false	non-CpG transition	non-CpG	65000	6	11	186
3_prime_UTR_variant	AAC	A	G	0	68	true	false	non-CpG transition	non-CpG	70000	7	12	186
3_prime_UTR_variant	AAC	A	G	0	68	true	false	non-CpG transition	non-CpG	75000	7	12	186
3_prime_UTR_variant	AAC	A	G	0	68	true	false	non-CpG transition	non-CpG	80000	7	12	186
3_prime_UTR_variant	AAC	A	G	0	68	true	false	non-CpG transition	non-CpG	85000	7	12	186
3_prime_UTR_variant	AAC	A	G	0	68	true	false	non-CpG transition	non-CpG	90000	7	12	186
3_prime_UTR_variant	AAC	A	G	0	68	true	false	non-CpG transition	non-CpG	95000	7	12	186
3_prime_UTR_variant	AAC	A	G	0	68	true	false	non-CpG transition	non-CpG	100000	8	13	186
3_prime_UTR_variant	AAC	A	G	0	68	true	false	non-CpG transition	non-CpG	110000	10	15	186
3_prime_UTR_variant	AAC	A	G	0	68	true	false	non-CpG transition	non-CpG	120000	10	15	186
3_prime_UTR_variant	AAC	A	G	0	68	true	false	non-CpG transition	non-CpG	125748	9	15	186
3_prime_UTR_variant	AAC	A	G	0	69	true	false	non-CpG transition	non-CpG	10	0	0	152
3_prime_UTR_variant	AAC	A	G	0	69	true	false	non-CpG transition	non-CpG	20	0	0	152
3_prime_UTR_variant	AAC	A	G	0	69	true	false	non-CpG transition	non-CpG	50	0	0	152
3_prime_UTR_variant	AAC	A	G	0	69	true	false	non-CpG transition	non-CpG	100	0	0	152
3_prime_UTR_variant	AAC	A	G	0	69	true	false	non-CpG transition	non-CpG	200	0	0	152
3_prime_UTR_variant	AAC	A	G	0	69	true	false	non-CpG transition	non-CpG	500	0	0	152
3_prime_UTR_variant	AAC	A	G	0	69	true	false	non-CpG transition	non-CpG	1000	1	1	152
3_prime_UTR_variant	AAC	A	G	0	69	true	false	non-CpG transition	non-CpG	2000	1	1	152
3_prime_UTR_variant	AAC	A	G	0	69	true	false	non-CpG transition	non-CpG	3070	2	2	152
3_prime_UTR_variant	AAC	A	G	0	69	true	false	non-CpG transition	non-CpG	5000	2	2	152
3_prime_UTR_variant	AAC	A	G	0	69	true	false	non-CpG transition	non-CpG	5040	2	2	152
3_prime_UTR_variant	AAC	A	G	0	69	true	false	non-CpG transition	non-CpG	8128	3	4	152
3_prime_UTR_variant	AAC	A	G	0	69	true	false	non-CpG transition	non-CpG	9197	3	4	152
3_prime_UTR_variant	AAC	A	G	0	69	true	false	non-CpG transition	non-CpG	10000	3	4	152
3_prime_UTR_variant	AAC	A	G	0	69	true	false	non-CpG transition	non-CpG	10824	3	4	152
3_prime_UTR_variant	AAC	A	G	0	69	true	false	non-CpG transition	non-CpG	15000	3	5	152
3_prime_UTR_variant	AAC	A	G	0	69	true	false	non-CpG transition	non-CpG	15308	4	6	152
3_prime_UTR_variant	AAC	A	G	0	69	true	false	non-CpG transition	non-CpG	17296	4	6	152
3_prime_UTR_variant	AAC	A	G	0	69	true	false	non-CpG transition	non-CpG	20000	4	6	152
3_prime_UTR_variant	AAC	A	G	0	69	true	false	non-CpG transition	non-CpG	25000	5	7	152
3_prime_UTR_variant	AAC	A	G	0	69	true	false	non-CpG transition	non-CpG	30000	6	9	152
3_prime_UTR_variant	AAC	A	G	0	69	true	false	non-CpG transition	non-CpG	35000	6	10	152
3_prime_UTR_variant	AAC	A	G	0	69	true	false	non-CpG transition	non-CpG	40000	6	10	152
3_prime_UTR_variant	AAC	A	G	0	69	true	false	non-CpG transition	non-CpG	45000	6	10	152
3_prime_UTR_variant	AAC	A	G	0	69	true	false	non-CpG transition	non-CpG	50000	6	10	152
3_prime_UTR_variant	AAC	A	G	0	69	true	false	non-CpG transition	non-CpG	55000	6	10	152
3_prime_UTR_variant	AAC	A	G	0	69	true	false	non-CpG transition	non-CpG	56885	7	11	152
3_prime_UTR_variant	AAC	A	G	0	69	true	false	non-CpG transition	non-CpG	60000	7	12	152
3_prime_UTR_variant	AAC	A	G	0	69	true	false	non-CpG transition	non-CpG	65000	7	12	152
3_prime_UTR_variant	AAC	A	G	0	69	true	false	non-CpG transition	non-CpG	70000	7	12	152
3_prime_UTR_variant	AAC	A	G	0	69	true	false	non-CpG transition	non-CpG	75000	7	12	152
3_prime_UTR_variant	AAC	A	G	0	69	true	false	non-CpG transition	non-CpG	80000	9	14	152
3_prime_UTR_variant	AAC	A	G	0	69	true	false	non-CpG transition	non-CpG	85000	9	14	152
3_prime_UTR_variant	AAC	A	G	0	69	true	false	non-CpG transition	non-CpG	90000	9	14	152
3_prime_UTR_variant	AAC	A	G	0	69	true	false	non-CpG transition	non-CpG	95000	9	14	152
3_prime_UTR_variant	AAC	A	G	0	69	true	false	non-CpG transition	non-CpG	100000	10	15	152
3_prime_UTR_variant	AAC	A	G	0	69	true	false	non-CpG transition	non-CpG	110000	11	16	152
3_prime_UTR_variant	AAC	A	G	0	69	true	false	non-CpG transition	non-CpG	120000	11	17	152
3_prime_UTR_variant	AAC	A	G	0	69	true	false	non-CpG transition	non-CpG	125748	10	17	152
3_prime_UTR_variant	AAC	A	G	0	70	true	false	non-CpG transition	non-CpG	10	0	0	151
3_prime_UTR_variant	AAC	A	G	0	70	true	false	non-CpG transition	non-CpG	20	0	0	151
3_prime_UTR_variant	AAC	A	G	0	70	true	false	non-CpG transition	non-CpG	50	0	0	151
3_prime_UTR_variant	AAC	A	G	0	70	true	false	non-CpG transition	non-CpG	100	0	0	151
3_prime_UTR_variant	AAC	A	G	0	70	true	false	non-CpG transition	non-CpG	200	0	0	151
3_prime_UTR_variant	AAC	A	G	0	70	true	false	non-CpG transition	non-CpG	500	0	0	151
3_prime_UTR_variant	AAC	A	G	0	70	true	false	non-CpG transition	non-CpG	1000	1	1	151
3_prime_UTR_variant	AAC	A	G	0	70	true	false	non-CpG transition	non-CpG	2000	1	1	151
3_prime_UTR_variant	AAC	A	G	0	70	true	false	non-CpG transition	non-CpG	3070	0	1	151
3_prime_UTR_variant	AAC	A	G	0	70	true	false	non-CpG transition	non-CpG	5000	1	2	151
3_prime_UTR_variant	AAC	A	G	0	70	true	false	non-CpG transition	non-CpG	5040	1	2	151
3_prime_UTR_variant	AAC	A	G	0	70	true	false	non-CpG transition	non-CpG	8128	1	3	151
3_prime_UTR_variant	AAC	A	G	0	70	true	false	non-CpG transition	non-CpG	9197	1	3	151
3_prime_UTR_variant	AAC	A	G	0	70	true	false	non-CpG transition	non-CpG	10000	2	4	151
3_prime_UTR_variant	AAC	A	G	0	70	true	false	non-CpG transition	non-CpG	10824	2	4	151
3_prime_UTR_variant	AAC	A	G	0	70	true	false	non-CpG transition	non-CpG	15000	2	4	151
3_prime_UTR_variant	AAC	A	G	0	70	true	false	non-CpG transition	non-CpG	15308	2	4	151
3_prime_UTR_variant	AAC	A	G	0	70	true	false	non-CpG transition	non-CpG	17296	3	5	151
3_prime_UTR_variant	AAC	A	G	0	70	true	false	non-CpG transition	non-CpG	20000	4	6	151
3_prime_UTR_variant	AAC	A	G	0	70	true	false	non-CpG transition	non-CpG	25000	3	6	151
3_prime_UTR_variant	AAC	A	G	0	70	true	false	non-CpG transition	non-CpG	30000	4	8	151
3_prime_UTR_variant	AAC	A	G	0	70	true	false	non-CpG transition	non-CpG	35000	6	11	151
3_prime_UTR_variant	AAC	A	G	0	70	true	false	non-CpG transition	non-CpG	40000	6	11	151
3_prime_UTR_variant	AAC	A	G	0	70	true	false	non-CpG transition	non-CpG	45000	6	11	151
3_prime_UTR_variant	AAC	A	G	0	70	true	false	non-CpG transition	non-CpG	50000	7	12	151
3_prime_UTR_variant	AAC	A	G	0	70	true	false	non-CpG transition	non-CpG	55000	7	13	151
3_prime_UTR_variant	AAC	A	G	0	70	true	false	non-CpG transition	non-CpG	56885	7	13	151
3_prime_UTR_variant	AAC	A	G	0	70	true	false	non-CpG transition	non-CpG	60000	7	13	151
3_prime_UTR_variant	AAC	A	G	0	70	true	false	non-CpG transition	non-CpG	65000	7	13	151
3_prime_UTR_variant	AAC	A	G	0	70	true	false	non-CpG transition	non-CpG	70000	7	14	151
3_prime_UTR_variant	AAC	A	G	0	70	true	false	non-CpG transition	non-CpG	75000	5	14	151
3_prime_UTR_variant	AAC	A	G	0	70	true	false	non-CpG transition	non-CpG	80000	6	15	151
3_prime_UTR_variant	AAC	A	G	0	70	true	false	non-CpG transition	non-CpG	85000	6	15	151
3_prime_UTR_variant	AAC	A	G	0	70	true	false	non-CpG transition	non-CpG	90000	7	16	151
3_prime_UTR_variant	AAC	A	G	0	70	true	false	non-CpG transition	non-CpG	95000	7	16	151
3_prime_UTR_variant	AAC	A	G	0	70	true	false	non-CpG transition	non-CpG	100000	7	16	151
3_prime_UTR_variant	AAC	A	G	0	70	true	false	non-CpG transition	non-CpG	110000	9	18	151
3_prime_UTR_variant	AAC	A	G	0	70	true	false	non-CpG transition	non-CpG	120000	9	18	151
3_prime_UTR_variant	AAC	A	G	0	70	true	false	non-CpG transition	non-CpG	125748	8	18	151
3_prime_UTR_variant	AAC	A	G	0	71	true	false	non-CpG transition	non-CpG	10	0	0	154
3_prime_UTR_variant	AAC	A	G	0	71	true	false	non-CpG transition	non-CpG	20	0	0	154
3_prime_UTR_variant	AAC	A	G	0	71	true	false	non-CpG transition	non-CpG	50	0	0	154
3_prime_UTR_variant	AAC	A	G	0	71	true	false	non-CpG transition	non-CpG	100	0	0	154
3_prime_UTR_variant	AAC	A	G	0	71	true	false	non-CpG transition	non-CpG	200	0	0	154
3_prime_UTR_variant	AAC	A	G	0	71	true	false	non-CpG transition	non-CpG	500	0	0	154
3_prime_UTR_variant	AAC	A	G	0	71	true	false	non-CpG transition	non-CpG	1000	0	0	154
3_prime_UTR_variant	AAC	A	G	0	71	true	false	non-CpG transition	non-CpG	2000	0	0	154
3_prime_UTR_variant	AAC	A	G	0	71	true	false	non-CpG transition	non-CpG	3070	0	0	154
3_prime_UTR_variant	AAC	A	G	0	71	true	false	non-CpG transition	non-CpG	5000	1	1	154
3_prime_UTR_variant	AAC	A	G	0	71	true	false	non-CpG transition	non-CpG	5040	1	1	154
3_prime_UTR_variant	AAC	A	G	0	71	true	false	non-CpG transition	non-CpG	8128	2	2	154
3_prime_UTR_variant	AAC	A	G	0	71	true	false	non-CpG transition	non-CpG	9197	2	2	154
3_prime_UTR_variant	AAC	A	G	0	71	true	false	non-CpG transition	non-CpG	10000	2	2	154
3_prime_UTR_variant	AAC	A	G	0	71	true	false	non-CpG transition	non-CpG	10824	2	2	154
3_prime_UTR_variant	AAC	A	G	0	71	true	false	non-CpG transition	non-CpG	15000	4	4	154
3_prime_UTR_variant	AAC	A	G	0	71	true	false	non-CpG transition	non-CpG	15308	4	4	154
3_prime_UTR_variant	AAC	A	G	0	71	true	false	non-CpG transition	non-CpG	17296	5	5	154
3_prime_UTR_variant	AAC	A	G	0	71	true	false	non-CpG transition	non-CpG	20000	6	6	154
3_prime_UTR_variant	AAC	A	G	0	71	true	false	non-CpG transition	non-CpG	25000	6	6	154
3_prime_UTR_variant	AAC	A	G	0	71	true	false	non-CpG transition	non-CpG	30000	6	7	154
3_prime_UTR_variant	AAC	A	G	0	71	true	false	non-CpG transition	non-CpG	35000	5	7	154
3_prime_UTR_variant	AAC	A	G	0	71	true	false	non-CpG transition	non-CpG	40000	6	8	154
3_prime_UTR_variant	AAC	A	G	0	71	true	false	non-CpG transition	non-CpG	45000	6	8	154
3_prime_UTR_variant	AAC	A	G	0	71	true	false	non-CpG transition	non-CpG	50000	6	8	154
3_prime_UTR_variant	AAC	A	G	0	71	true	false	non-CpG transition	non-CpG	55000	6	8	154
3_prime_UTR_variant	AAC	A	G	0	71	true	false	non-CpG transition	non-CpG	56885	6	8	154
3_prime_UTR_variant	AAC	A	G	0	71	true	false	non-CpG transition	non-CpG	60000	6	8	154
3_prime_UTR_variant	AAC	A	G	0	71	true	false	non-CpG transition	non-CpG	65000	9	11	154
3_prime_UTR_variant	AAC	A	G	0	71	true	false	non-CpG transition	non-CpG	70000	9	11	154
3_prime_UTR_variant	AAC	A	G	0	71	true	false	non-CpG transition	non-CpG	75000	10	12	154
3_prime_UTR_variant	AAC	A	G	0	71	true	false	non-CpG transition	non-CpG	80000	10	13	154
3_prime_UTR_variant	AAC	A	G	0	71	true	false	non-CpG transition	non-CpG	85000	9	13	154
3_prime_UTR_variant	AAC	A	G	0	71	true	false	non-CpG transition	non-CpG	90000	8	13	154
3_prime_UTR_variant	AAC	A	G	0	71	true	false	non-CpG transition	non-CpG	95000	8	13	154
3_prime_UTR_variant	AAC	A	G	0	71	true	false	non-CpG transition	non-CpG	100000	8	13	154
3_prime_UTR_variant	AAC	A	G	0	71	true	false	non-CpG transition	non-CpG	110000	9	14	154
3_prime_UTR_variant	AAC	A	G	0	71	true	false	non-CpG transition	non-CpG	120000	9	16	154
3_prime_UTR_variant	AAC	A	G	0	71	true	false	non-CpG transition	non-CpG	125748	9	16	154
3_prime_UTR_variant	AAC	A	G	0	72	true	false	non-CpG transition	non-CpG	10	0	0	146
3_prime_UTR_variant	AAC	A	G	0	72	true	false	non-CpG transition	non-CpG	20	0	0	146
3_prime_UTR_variant	AAC	A	G	0	72	true	false	non-CpG transition	non-CpG	50	0	0	146
3_prime_UTR_variant	AAC	A	G	0	72	true	false	non-CpG transition	non-CpG	100	0	0	146
3_prime_UTR_variant	AAC	A	G	0	72	true	false	non-CpG transition	non-CpG	200	0	0	146
3_prime_UTR_variant	AAC	A	G	0	72	true	false	non-CpG transition	non-CpG	500	1	1	146
3_prime_UTR_variant	AAC	A	G	0	72	true	false	non-CpG transition	non-CpG	1000	1	1	146
3_prime_UTR_variant	AAC	A	G	0	72	true	false	non-CpG transition	non-CpG	2000	1	1	146
3_prime_UTR_variant	AAC	A	G	0	72	true	false	non-CpG transition	non-CpG	3070	3	3	146
3_prime_UTR_variant	AAC	A	G	0	72	true	false	non-CpG transition	non-CpG	5000	4	4	146
3_prime_UTR_variant	AAC	A	G	0	72	true	false	non-CpG transition	non-CpG	5040	4	4	146
3_prime_UTR_variant	AAC	A	G	0	72	true	false	non-CpG transition	non-CpG	8128	4	4	146
3_prime_UTR_variant	AAC	A	G	0	72	true	false	non-CpG transition	non-CpG	9197	6	6	146
3_prime_UTR_variant	AAC	A	G	0	72	true	false	non-CpG transition	non-CpG	10000	6	6	146
3_prime_UTR_variant	AAC	A	G	0	72	true	false	non-CpG transition	non-CpG	10824	6	6	146
3_prime_UTR_variant	AAC	A	G	0	72	true	false	non-CpG transition	non-CpG	15000	4	6	146
3_prime_UTR_variant	AAC	A	G	0	72	true	false	non-CpG transition	non-CpG	15308	4	6	146
3_prime_UTR_variant	AAC	A	G	0	72	true	false	non-CpG transition	non-CpG	17296	4	7	146
3_prime_UTR_variant	AAC	A	G	0	72	true	false	non-CpG transition	non-CpG	20000	4	7	146
3_prime_UTR_variant	AAC	A	G	0	72	true	false	non-CpG transition	non-CpG	25000	5	9	146
3_prime_UTR_variant	AAC	A	G	0	72	true	false	non-CpG transition	non-CpG	30000	5	10	146
3_prime_UTR_variant	AAC	A	G	0	72	true	false	non-CpG transition	non-CpG	35000	6	11	146
3_prime_UTR_variant	AAC	A	G	0	72	true	false	non-CpG transition	non-CpG	40000	7	12	146
3_prime_UTR_variant	AAC	A	G	0	72	true	false	non-CpG transition	non-CpG	45000	8	13	146
3_prime_UTR_variant	AAC	A	G	0	72	true	false	non-CpG transition	non-CpG	50000	8	13	146
3_prime_UTR_variant	AAC	A	G	0	72	true	false	non-CpG transition	non-CpG	55000	8	14	146
3_prime_UTR_variant	AAC	A	G	0	72	true	false	non-CpG transition	non-CpG	56885	8	14	146
3_prime_UTR_variant	AAC	A	G	0	72	true	false	non-CpG transition	non-CpG	60000	8	14	146
3_prime_UTR_variant	AAC	A	G	0	72	true	false	non-CpG transition	non-CpG	65000	8	14	146
3_prime_UTR_variant	AAC	A	G	0	72	true	false	non-CpG transition	non-CpG	70000	8	14	146
3_prime_UTR_variant	AAC	A	G	0	72	true	false	non-CpG transition	non-CpG	75000	8	14	146
3_prime_UTR_variant	AAC	A	G	0	72	true	false	non-CpG transition	non-CpG	80000	6	14	146
3_prime_UTR_variant	AAC	A	G	0	72	true	false	non-CpG transition	non-CpG	85000	6	15	146
3_prime_UTR_variant	AAC	A	G	0	72	true	false	non-CpG transition	non-CpG	90000	7	16	146
3_prime_UTR_variant	AAC	A	G	0	72	true	false	non-CpG transition	non-CpG	95000	7	16	146
3_prime_UTR_variant	AAC	A	G	0	72	true	false	non-CpG transition	non-CpG	100000	8	17	146
3_prime_UTR_variant	AAC	A	G	0	72	true	false	non-CpG transition	non-CpG	110000	8	17	146
3_prime_UTR_variant	AAC	A	G	0	72	true	false	non-CpG transition	non-CpG	120000	10	19	146
3_prime_UTR_variant	AAC	A	G	0	72	true	false	non-CpG transition	non-CpG	125748	11	20	146
3_prime_UTR_variant	AAC	A	G	0	73	true	false	non-CpG transition	non-CpG	10	0	1	137
3_prime_UTR_variant	AAC	A	G	0	73	true	false	non-CpG transition	non-CpG	20	0	1	137
3_prime_UTR_variant	AAC	A	G	0	73	true	false	non-CpG transition	non-CpG	50	0	1	137
3_prime_UTR_variant	AAC	A	G	0	73	true	false	non-CpG transition	non-CpG	100	0	1	137
3_prime_UTR_variant	AAC	A	G	0	73	true	false	non-CpG transition	non-CpG	200	0	1	137
3_prime_UTR_variant	AAC	A	G	0	73	true	false	non-CpG transition	non-CpG	500	0	1	137
3_prime_UTR_variant	AAC	A	G	0	73	true	false	non-CpG transition	non-CpG	1000	0	1	137
3_prime_UTR_variant	AAC	A	G	0	73	true	false	non-CpG transition	non-CpG	2000	1	2	137
3_prime_UTR_variant	AAC	A	G	0	73	true	false	non-CpG transition	non-CpG	3070	1	2	137
3_prime_UTR_variant	AAC	A	G	0	73	true	false	non-CpG transition	non-CpG	5000	2	3	137
3_prime_UTR_variant	AAC	A	G	0	73	true	false	non-CpG transition	non-CpG	5040	2	3	137
3_prime_UTR_variant	AAC	A	G	0	73	true	false	non-CpG transition	non-CpG	8128	1	3	137
3_prime_UTR_variant	AAC	A	G	0	73	true	false	non-CpG transition	non-CpG	9197	1	3	137
3_prime_UTR_variant	AAC	A	G	0	73	true	false	non-CpG transition	non-CpG	10000	1	3	137
3_prime_UTR_variant	AAC	A	G	0	73	true	false	non-CpG transition	non-CpG	10824	1	3	137
3_prime_UTR_variant	AAC	A	G	0	73	true	false	non-CpG transition	non-CpG	15000	2	4	137
3_prime_UTR_variant	AAC	A	G	0	73	true	false	non-CpG transition	non-CpG	15308	2	4	137
3_prime_UTR_variant	AAC	A	G	0	73	true	false	non-CpG transition	non-CpG	17296	3	5	137
3_prime_UTR_variant	AAC	A	G	0	73	true	false	non-CpG transition	non-CpG	20000	3	5	137
3_prime_UTR_variant	AAC	A	G	0	73	true	false	non-CpG transition	non-CpG	25000	3	6	137
3_prime_UTR_variant	AAC	A	G	0	73	true	false	non-CpG transition	non-CpG	30000	3	7	137
3_prime_UTR_variant	AAC	A	G	0	73	true	false	non-CpG transition	non-CpG	35000	3	7	137
3_prime_UTR_variant	AAC	A	G	0	73	true	false	non-CpG transition	non-CpG	40000	3	7	137
3_prime_UTR_variant	AAC	A	G	0	73	true	false	non-CpG transition	non-CpG	45000	3	7	137
3_prime_UTR_variant	AAC	A	G	0	73	true	false	non-CpG transition	non-CpG	50000	3	7	137
3_prime_UTR_variant	AAC	A	G	0	73	true	false	non-CpG transition	non-CpG	55000	3	8	137
3_prime_UTR_variant	AAC	A	G	0	73	true	false	non-CpG transition	non-CpG	56885	3	8	137
3_prime_UTR_variant	AAC	A	G	0	73	true	false	non-CpG transition	non-CpG	60000	4	9	137
3_prime_UTR_variant	AAC	A	G	0	73	true	false	non-CpG transition	non-CpG	65000	4	9	137
3_prime_UTR_variant	AAC	A	G	0	73	true	false	non-CpG transition	non-CpG	70000	4	9	137
3_prime_UTR_variant	AAC	A	G	0	73	true	false	non-CpG transition	non-CpG	75000	4	9	137
3_prime_UTR_variant	AAC	A	G	0	73	true	false	non-CpG transition	non-CpG	80000	4	9	137
3_prime_UTR_variant	AAC	A	G	0	73	true	false	non-CpG transition	non-CpG	85000	5	10	137
3_prime_UTR_variant	AAC	A	G	0	73	true	false	non-CpG transition	non-CpG	90000	4	10	137
3_prime_UTR_variant	AAC	A	G	0	73	true	false	non-CpG transition	non-CpG	95000	4	10	137
3_prime_UTR_variant	AAC	A	G	0	73	true	false	non-CpG transition	non-CpG	100000	4	10	137
3_prime_UTR_variant	AAC	A	G	0	73	true	false	non-CpG transition	non-CpG	110000	4	10	137
3_prime_UTR_variant	AAC	A	G	0	73	true	false	non-CpG transition	non-CpG	120000	5	11	137
3_prime_UTR_variant	AAC	A	G	0	73	true	false	non-CpG transition	non-CpG	125748	5	11	137
3_prime_UTR_variant	AAC	A	G	0	74	true	false	non-CpG transition	non-CpG	10	0	0	144
3_prime_UTR_variant	AAC	A	G	0	74	true	false	non-CpG transition	non-CpG	20	0	0	144
3_prime_UTR_variant	AAC	A	G	0	74	true	false	non-CpG transition	non-CpG	50	1	1	144
3_prime_UTR_variant	AAC	A	G	0	74	true	false	non-CpG transition	non-CpG	100	1	1	144
3_prime_UTR_variant	AAC	A	G	0	74	true	false	non-CpG transition	non-CpG	200	1	1	144
3_prime_UTR_variant	AAC	A	G	0	74	true	false	non-CpG transition	non-CpG	500	1	2	144
3_prime_UTR_variant	AAC	A	G	0	74	true	false	non-CpG transition	non-CpG	1000	1	2	144
3_prime_UTR_variant	AAC	A	G	0	74	true	false	non-CpG transition	non-CpG	2000	1	3	144
3_prime_UTR_variant	AAC	A	G	0	74	true	false	non-CpG transition	non-CpG	3070	0	3	144
3_prime_UTR_variant	AAC	A	G	0	74	true	false	non-CpG transition	non-CpG	5000	0	3	144
3_prime_UTR_variant	AAC	A	G	0	74	true	false	non-CpG transition	non-CpG	5040	0	3	144
3_prime_UTR_variant	AAC	A	G	0	74	true	false	non-CpG transition	non-CpG	8128	0	3	144
3_prime_UTR_variant	AAC	A	G	0	74	true	false	non-CpG transition	non-CpG	9197	0	3	144
3_prime_UTR_variant	AAC	A	G	0	74	true	false	non-CpG transition	non-CpG	10000	0	3	144
3_prime_UTR_variant	AAC	A	G	0	74	true	false	non-CpG transition	non-CpG	10824	1	4	144
3_prime_UTR_variant	AAC	A	G	0	74	true	false	non-CpG transition	non-CpG	15000	0	4	144
3_prime_UTR_variant	AAC	A	G	0	74	true	false	non-CpG transition	non-CpG	15308	1	5	144
3_prime_UTR_variant	AAC	A	G	0	74	true	false	non-CpG transition	non-CpG	17296	1	5	144
3_prime_UTR_variant	AAC	A	G	0	74	true	false	non-CpG transition	non-CpG	20000	1	5	144
3_prime_UTR_variant	AAC	A	G	0	74	true	false	non-CpG transition	non-CpG	25000	1	6	144
3_prime_UTR_variant	AAC	A	G	0	74	true	false	non-CpG transition	non-CpG	30000	3	8	144
3_prime_UTR_variant	AAC	A	G	0	74	true	false	non-CpG transition	non-CpG	35000	3	8	144
3_prime_UTR_variant	AAC	A	G	0	74	true	false	non-CpG transition	non-CpG	40000	4	9	144
3_prime_UTR_variant	AAC	A	G	0	74	true	false	non-CpG transition	non-CpG	45000	4	9	144
3_prime_UTR_variant	AAC	A	G	0	74	true	false	non-CpG transition	non-CpG	50000	4	9	144
3_prime_UTR_variant	AAC	A	G	0	74	true	false	non-CpG transition	non-CpG	55000	4	9	144
3_prime_UTR_variant	AAC	A	G	0	74	true	false	non-CpG transition	non-CpG	56885	4	9	144
3_prime_UTR_variant	AAC	A	G	0	74	true	false	non-CpG transition	non-CpG	60000	4	9	144
3_prime_UTR_variant	AAC	A	G	0	74	true	false	non-CpG transition	non-CpG	65000	4	9	144
3_prime_UTR_variant	AAC	A	G	0	74	true	false	non-CpG transition	non-CpG	70000	4	9	144
3_prime_UTR_variant	AAC	A	G	0	74	true	false	non-CpG transition	non-CpG	75000	4	9	144
3_prime_UTR_variant	AAC	A	G	0	74	true	false	non-CpG transition	non-CpG	80000	3	9	144
3_prime_UTR_variant	AAC	A	G	0	74	true	false	non-CpG transition	non-CpG	85000	3	9	144
3_prime_UTR_variant	AAC	A	G	0	74	true	false	non-CpG transition	non-CpG	90000	3	9	144
3_prime_UTR_variant	AAC	A	G	0	74	true	false	non-CpG transition	non-CpG	95000	3	9	144
3_prime_UTR_variant	AAC	A	G	0	74	true	false	non-CpG transition	non-CpG	100000	4	10	144
3_prime_UTR_variant	AAC	A	G	0	74	true	false	non-CpG transition	non-CpG	110000	4	10	144
3_prime_UTR_variant	AAC	A	G	0	74	true	false	non-CpG transition	non-CpG	120000	5	11	144
3_prime_UTR_variant	AAC	A	G	0	74	true	false	non-CpG transition	non-CpG	125748	6	12	144
3_prime_UTR_variant	AAC	A	G	0	75	true	false	non-CpG transition	non-CpG	10	0	0	129
3_prime_UTR_variant	AAC	A	G	0	75	true	false	non-CpG transition	non-CpG	20	0	0	129
3_prime_UTR_variant	AAC	A	G	0	75	true	false	non-CpG transition	non-CpG	50	0	0	129
3_prime_UTR_variant	AAC	A	G	0	75	true	false	non-CpG transition	non-CpG	100	0	0	129
3_prime_UTR_variant	AAC	A	G	0	75	true	false	non-CpG transition	non-CpG	200	0	0	129
3_prime_UTR_variant	AAC	A	G	0	75	true	false	non-CpG transition	non-CpG	500	1	1	129
3_prime_UTR_variant	AAC	A	G	0	75	true	false	non-CpG transition	non-CpG	1000	1	1	129
3_prime_UTR_variant	AAC	A	G	0	75	true	false	non-CpG transition	non-CpG	2000	0	1	129
3_prime_UTR_variant	AAC	A	G	0	75	true	false	non-CpG transition	non-CpG	3070	0	1	129
3_prime_UTR_variant	AAC	A	G	0	75	true	false	non-CpG transition	non-CpG	5000	0	1	129
3_prime_UTR_variant	AAC	A	G	0	75	true	false	non-CpG transition	non-CpG	5040	0	1	129
3_prime_UTR_variant	AAC	A	G	0	75	true	false	non-CpG transition	non-CpG	8128	1	2	129
3_prime_UTR_variant	AAC	A	G	0	75	true	false	non-CpG transition	non-CpG	9197	2	3	129
3_prime_UTR_variant	AAC	A	G	0	75	true	false	non-CpG transition	non-CpG	10000	2	3	129
3_prime_UTR_variant	AAC	A	G	0	75	true	false	non-CpG transition	non-CpG	10824	2	3	129
3_prime_UTR_variant	AAC	A	G	0	75	true	false	non-CpG transition	non-CpG	15000	2	3	129
3_prime_UTR_variant	AAC	A	G	0	75	true	false	non-CpG transition	non-CpG	15308	2	3	129
3_prime_UTR_variant	AAC	A	G	0	75	true	false	non-CpG transition	non-CpG	17296	2	3	129
3_prime_UTR_variant	AAC	A	G	0	75	true	false	non-CpG transition	non-CpG	20000	2	4	129
3_prime_UTR_variant	AAC	A	G	0	75	true	false	non-CpG transition	non-CpG	25000	2	5	129
3_prime_UTR_variant	AAC	A	G	0	75	true	false	non-CpG transition	non-CpG	30000	4	7	129
3_prime_UTR_variant	AAC	A	G	0	75	true	false	non-CpG transition	non-CpG	35000	4	8	129
3_prime_UTR_variant	AAC	A	G	0	75	true	false	non-CpG transition	non-CpG	40000	4	8	129
3_prime_UTR_variant	AAC	A	G	0	75	true	false	non-CpG transition	non-CpG	45000	4	8	129
3_prime_UTR_variant	AAC	A	G	0	75	true	false	non-CpG transition	non-CpG	50000	3	8	129
3_prime_UTR_variant	AAC	A	G	0	75	true	false	non-CpG transition	non-CpG	55000	4	9	129
3_prime_UTR_variant	AAC	A	G	0	75	true	false	non-CpG transition	non-CpG	56885	5	10	129
3_prime_UTR_variant	AAC	A	G	0	75	true	false	non-CpG transition	non-CpG	60000	6	11	129
3_prime_UTR_variant	AAC	A	G	0	75	true	false	non-CpG transition	non-CpG	65000	6	11	129
3_prime_UTR_variant	AAC	A	G	0	75	true	false	non-CpG transition	non-CpG	70000	6	11	129
3_prime_UTR_variant	AAC	A	G	0	75	true	false	non-CpG transition	non-CpG	75000	6	11	129
3_prime_UTR_variant	AAC	A	G	0	75	true	false	non-CpG transition	non-CpG	80000	5	11	129
3_prime_UTR_variant	AAC	A	G	0	75	true	false	non-CpG transition	non-CpG	85000	5	11	129
3_prime_UTR_variant	AAC	A	G	0	75	true	false	non-CpG transition	non-CpG	90000	7	13	129
3_prime_UTR_variant	AAC	A	G	0	75	true	false	non-CpG transition	non-CpG	95000	8	14	129
3_prime_UTR_variant	AAC	A	G	0	75	true	false	non-CpG transition	non-CpG	100000	8	14	129
3_prime_UTR_variant	AAC	A	G	0	75	true	false	non-CpG transition	non-CpG	110000	8	15	129
3_prime_UTR_variant	AAC	A	G	0	75	true	false	non-CpG transition	non-CpG	120000	8	15	129
3_prime_UTR_variant	AAC	A	G	0	75	true	false	non-CpG transition	non-CpG	125748	8	15	129
3_prime_UTR_variant	AAC	A	G	0	76	true	false	non-CpG transition	non-CpG	10	0	0	139
3_prime_UTR_variant	AAC	A	G	0	76	true	false	non-CpG transition	non-CpG	20	0	0	139
3_prime_UTR_variant	AAC	A	G	0	76	true	false	non-CpG transition	non-CpG	50	0	0	139
3_prime_UTR_variant	AAC	A	G	0	76	true	false	non-CpG transition	non-CpG	100	0	0	139
3_prime_UTR_variant	AAC	A	G	0	76	true	false	non-CpG transition	non-CpG	200	0	0	139
3_prime_UTR_variant	AAC	A	G	0	76	true	false	non-CpG transition	non-CpG	500	0	0	139
3_prime_UTR_variant	AAC	A	G	0	76	true	false	non-CpG transition	non-CpG	1000	0	0	139
3_prime_UTR_variant	AAC	A	G	0	76	true	false	non-CpG transition	non-CpG	2000	0	0	139
3_prime_UTR_variant	AAC	A	G	0	76	true	false	non-CpG transition	non-CpG	3070	0	0	139
3_prime_UTR_variant	AAC	A	G	0	76	true	false	non-CpG transition	non-CpG	5000	0	1	139
3_prime_UTR_variant	AAC	A	G	0	76	true	false	non-CpG transition	non-CpG	5040	0	1	139
3_prime_UTR_variant	AAC	A	G	0	76	true	false	non-CpG transition	non-CpG	8128	0	1	139
3_prime_UTR_variant	AAC	A	G	0	76	true	false	non-CpG transition	non-CpG	9197	0	1	139
3_prime_UTR_variant	AAC	A	G	0	76	true	false	non-CpG transition	non-CpG	10000	1	2	139
3_prime_UTR_variant	AAC	A	G	0	76	true	false	non-CpG transition	non-CpG	10824	1	2	139
3_prime_UTR_variant	AAC	A	G	0	76	true	false	non-CpG transition	non-CpG	15000	1	2	139
3_prime_UTR_variant	AAC	A	G	0	76	true	false	non-CpG transition	non-CpG	15308	1	2	139
3_prime_UTR_variant	AAC	A	G	0	76	true	false	non-CpG transition	non-CpG	17296	2	3	139
3_prime_UTR_variant	AAC	A	G	0	76	true	false	non-CpG transition	non-CpG	20000	4	5	139
3_prime_UTR_variant	AAC	A	G	0	76	true	false	non-CpG transition	non-CpG	25000	4	5	139
3_prime_UTR_variant	AAC	A	G	0	76	true	false	non-CpG transition	non-CpG	30000	4	5	139
3_prime_UTR_variant	AAC	A	G	0	76	true	false	non-CpG transition	non-CpG	35000	5	6	139
3_prime_UTR_variant	AAC	A	G	0	76	true	false	non-CpG transition	non-CpG	40000	6	7	139
3_prime_UTR_variant	AAC	A	G	0	76	true	false	non-CpG transition	non-CpG	45000	7	8	139
3_prime_UTR_variant	AAC	A	G	0	76	true	false	non-CpG transition	non-CpG	50000	8	9	139
3_prime_UTR_variant	AAC	A	G	0	76	true	false	non-CpG transition	non-CpG	55000	9	10	139
3_prime_UTR_variant	AAC	A	G	0	76	true	false	non-CpG transition	non-CpG	56885	9	10	139
3_prime_UTR_variant	AAC	A	G	0	76	true	false	non-CpG transition	non-CpG	60000	9	10	139
3_prime_UTR_variant	AAC	A	G	0	76	true	false	non-CpG transition	non-CpG	65000	10	11	139
3_prime_UTR_variant	AAC	A	G	0	76	true	false	non-CpG transition	non-CpG	70000	10	11	139
3_prime_UTR_variant	AAC	A	G	0	76	true	false	non-CpG transition	non-CpG	75000	10	11	139
3_prime_UTR_variant	AAC	A	G	0	76	true	false	non-CpG transition	non-CpG	80000	10	11	139
3_prime_UTR_variant	AAC	A	G	0	76	true	false	non-CpG transition	non-CpG	85000	11	12	139
3_prime_UTR_variant	AAC	A	G	0	76	true	false	non-CpG transition	non-CpG	90000	11	12	139
3_prime_UTR_variant	AAC	A	G	0	76	true	false	non-CpG transition	non-CpG	95000	10	12	139
3_prime_UTR_variant	AAC	A	G	0	76	true	false	non-CpG transition	non-CpG	100000	10	12	139
3_prime_UTR_variant	AAC	A	G	0	76	true	false	non-CpG transition	non-CpG	110000	12	14	139
3_prime_UTR_variant	AAC	A	G	0	76	true	false	non-CpG transition	non-CpG	120000	12	14	139
3_prime_UTR_variant	AAC	A	G	0	76	true	false	non-CpG transition	non-CpG	125748	11	14	139
3_prime_UTR_variant	AAC	A	G	0	77	true	false	non-CpG transition	non-CpG	10	0	0	105
3_prime_UTR_variant	AAC	A	G	0	77	true	false	non-CpG transition	non-CpG	20	0	0	105
3_prime_UTR_variant	AAC	A	G	0	77	true	false	non-CpG transition	non-CpG	50	0	0	105
3_prime_UTR_variant	AAC	A	G	0	77	true	false	non-CpG transition	non-CpG	100	0	0	105
3_prime_UTR_variant	AAC	A	G	0	77	true	false	non-CpG transition	non-CpG	200	0	0	105
3_prime_UTR_variant	AAC	A	G	0	77	true	false	non-CpG transition	non-CpG	500	0	1	105
3_prime_UTR_variant	AAC	A	G	0	77	true	false	non-CpG transition	non-CpG	1000	1	2	105
3_prime_UTR_variant	AAC	A	G	0	77	true	false	non-CpG transition	non-CpG	2000	2	3	105
3_prime_UTR_variant	AAC	A	G	0	77	true	false	non-CpG transition	non-CpG	3070	3	4	105
3_prime_UTR_variant	AAC	A	G	0	77	true	false	non-CpG transition	non-CpG	5000	3	4	105
3_prime_UTR_variant	AAC	A	G	0	77	true	false	non-CpG transition	non-CpG	5040	3	4	105
3_prime_UTR_variant	AAC	A	G	0	77	true	false	non-CpG transition	non-CpG	8128	4	5	105
3_prime_UTR_variant	AAC	A	G	0	77	true	false	non-CpG transition	non-CpG	9197	5	6	105
3_prime_UTR_variant	AAC	A	G	0	77	true	false	non-CpG transition	non-CpG	10000	5	6	105
3_prime_UTR_variant	AAC	A	G	0	77	true	false	non-CpG transition	non-CpG	10824	5	6	105
3_prime_UTR_variant	AAC	A	G	0	77	true	false	non-CpG transition	non-CpG	15000	6	9	105
3_prime_UTR_variant	AAC	A	G	0	77	true	false	non-CpG transition	non-CpG	15308	6	9	105
3_prime_UTR_variant	AAC	A	G	0	77	true	false	non-CpG transition	non-CpG	17296	6	9	105
3_prime_UTR_variant	AAC	A	G	0	77	true	false	non-CpG transition	non-CpG	20000	6	10	105
3_prime_UTR_variant	AAC	A	G	0	77	true	false	non-CpG transition	non-CpG	25000	5	10	105
3_prime_UTR_variant	AAC	A	G	0	77	true	false	non-CpG transition	non-CpG	30000	5	10	105
3_prime_UTR_variant	AAC	A	G	0	77	true	false	non-CpG transition	non-CpG	35000	5	10	105
3_prime_UTR_variant	AAC	A	G	0	77	true	false	non-CpG transition	non-CpG	40000	5	10	105
3_prime_UTR_variant	AAC	A	G	0	77	true	false	non-CpG transition	non-CpG	45000	5	10	105
3_prime_UTR_variant	AAC	A	G	0	77	true	false	non-CpG transition	non-CpG	50000	4	10	105
3_prime_UTR_variant	AAC	A	G	0	77	true	false	non-CpG transition	non-CpG	55000	4	10	105
3_prime_UTR_variant	AAC	A	G	0	77	true	false	non-CpG transition	non-CpG	56885	4	10	105
3_prime_UTR_variant	AAC	A	G	0	77	true	false	non-CpG transition	non-CpG	60000	4	10	105
3_prime_UTR_variant	AAC	A	G	0	77	true	false	non-CpG transition	non-CpG	65000	4	10	105
3_prime_UTR_variant	AAC	A	G	0	77	true	false	non-CpG transition	non-CpG	70000	4	10	105
3_prime_UTR_variant	AAC	A	G	0	77	true	false	non-CpG transition	non-CpG	75000	4	10	105
3_prime_UTR_variant	AAC	A	G	0	77	true	false	non-CpG transition	non-CpG	80000	4	10	105
3_prime_UTR_variant	AAC	A	G	0	77	true	false	non-CpG transition	non-CpG	85000	4	10	105
3_prime_UTR_variant	AAC	A	G	0	77	true	false	non-CpG transition	non-CpG	90000	5	11	105
3_prime_UTR_variant	AAC	A	G	0	77	true	false	non-CpG transition	non-CpG	95000	4	11	105
3_prime_UTR_variant	AAC	A	G	0	77	true	false	non-CpG transition	non-CpG	100000	5	12	105
3_prime_UTR_variant	AAC	A	G	0	77	true	false	non-CpG transition	non-CpG	110000	4	12	105
3_prime_UTR_variant	AAC	A	G	0	77	true	false	non-CpG transition	non-CpG	120000	4	12	105
3_prime_UTR_variant	AAC	A	G	0	77	true	false	non-CpG transition	non-CpG	125748	5	13	105
3_prime_UTR_variant	AAC	A	G	0	78	true	false	non-CpG transition	non-CpG	10	0	1	127
3_prime_UTR_variant	AAC	A	G	0	78	true	false	non-CpG transition	non-CpG	20	0	1	127
3_prime_UTR_variant	AAC	A	G	0	78	true	false	non-CpG transition	non-CpG	50	0	1	127
3_prime_UTR_variant	AAC	A	G	0	78	true	false	non-CpG transition	non-CpG	100	0	1	127
3_prime_UTR_variant	AAC	A	G	0	78	true	false	non-CpG transition	non-CpG	200	0	1	127
3_prime_UTR_variant	AAC	A	G	0	78	true	false	non-CpG transition	non-CpG	500	0	1	127
3_prime_UTR_variant	AAC	A	G	0	78	true	false	non-CpG transition	non-CpG	1000	0	1	127
3_prime_UTR_variant	AAC	A	G	0	78	true	false	non-CpG transition	non-CpG	2000	1	2	127
3_prime_UTR_variant	AAC	A	G	0	78	true	false	non-CpG transition	non-CpG	3070	2	3	127
3_prime_UTR_variant	AAC	A	G	0	78	true	false	non-CpG transition	non-CpG	5000	2	3	127
3_prime_UTR_variant	AAC	A	G	0	78	true	false	non-CpG transition	non-CpG	5040	2	3	127
3_prime_UTR_variant	AAC	A	G	0	78	true	false	non-CpG transition	non-CpG	8128	1	3	127
3_prime_UTR_variant	AAC	A	G	0	78	true	false	non-CpG transition	non-CpG	9197	1	3	127
3_prime_UTR_variant	AAC	A	G	0	78	true	false	non-CpG transition	non-CpG	10000	1	3	127
3_prime_UTR_variant	AAC	A	G	0	78	true	false	non-CpG transition	non-CpG	10824	1	3	127
3_prime_UTR_variant	AAC	A	G	0	78	true	false	non-CpG transition	non-CpG	15000	1	3	127
3_prime_UTR_variant	AAC	A	G	0	78	true	false	non-CpG transition	non-CpG	15308	1	3	127
3_prime_UTR_variant	AAC	A	G	0	78	true	false	non-CpG transition	non-CpG	17296	1	3	127
3_prime_UTR_variant	AAC	A	G	0	78	true	false	non-CpG transition	non-CpG	20000	2	4	127
3_prime_UTR_variant	AAC	A	G	0	78	true	false	non-CpG transition	non-CpG	25000	3	5	127
3_prime_UTR_variant	AAC	A	G	0	78	true	false	non-CpG transition	non-CpG	30000	4	6	127
3_prime_UTR_variant	AAC	A	G	0	78	true	false	non-CpG transition	non-CpG	35000	4	6	127
3_prime_UTR_variant	AAC	A	G	0	78	true	false	non-CpG transition	non-CpG	40000	4	6	127
3_prime_UTR_variant	AAC	A	G	0	78	true	false	non-CpG transition	non-CpG	45000	5	7	127
3_prime_UTR_variant	AAC	A	G	0	78	true	false	non-CpG transition	non-CpG	50000	5	7	127
3_prime_UTR_variant	AAC	A	G	0	78	true	false	non-CpG transition	non-CpG	55000	5	7	127
3_prime_UTR_variant	AAC	A	G	0	78	true	false	non-CpG transition	non-CpG	56885	5	7	127
3_prime_UTR_variant	AAC	A	G	0	78	true	false	non-CpG transition	non-CpG	60000	6	8	127
3_prime_UTR_variant	AAC	A	G	0	78	true	false	non-CpG transition	non-CpG	65000	6	8	127
3_prime_UTR_variant	AAC	A	G	0	78	true	false	non-CpG transition	non-CpG	70000	5	8	127
3_prime_UTR_variant	AAC	A	G	0	78	true	false	non-CpG transition	non-CpG	75000	5	8	127
3_prime_UTR_variant	AAC	A	G	0	78	true	false	non-CpG transition	non-CpG	80000	5	8	127
3_prime_UTR_variant	AAC	A	G	0	78	true	false	non-CpG transition	non-CpG	85000	5	8	127
3_prime_UTR_variant	AAC	A	G	0	78	true	false	non-CpG transition	non-CpG	90000	5	8	127
3_prime_UTR_variant	AAC	A	G	0	78	true	false	non-CpG transition	non-CpG	95000	5	8	127
3_prime_UTR_variant	AAC	A	G	0	78	true	false	non-CpG transition	non-CpG	100000	5	8	127
3_prime_UTR_variant	AAC	A	G	0	78	true	false	non-CpG transition	non-CpG	110000	5	8	127
3_prime_UTR_variant	AAC	A	G	0	78	true	false	non-CpG transition	non-CpG	120000	2	8	127
3_prime_UTR_variant	AAC	A	G	0	78	true	false	non-CpG transition	non-CpG	125748	3	9	127
3_prime_UTR_variant	AAC	A	G	0	79	true	false	non-CpG transition	non-CpG	10	0	0	116
3_prime_UTR_variant	AAC	A	G	0	79	true	false	non-CpG transition	non-CpG	20	0	0	116
3_prime_UTR_variant	AAC	A	G	0	79	true	false	non-CpG transition	non-CpG	50	0	0	116
3_prime_UTR_variant	AAC	A	G	0	79	true	false	non-CpG transition	non-CpG	100	0	0	116
3_prime_UTR_variant	AAC	A	G	0	79	true	false	non-CpG transition	non-CpG	200	0	0	116
3_prime_UTR_variant	AAC	A	G	0	79	true	false	non-CpG transition	non-CpG	500	0	0	116
3_prime_UTR_variant	AAC	A	G	0	79	true	false	non-CpG transition	non-CpG	1000	0	0	116
3_prime_UTR_variant	AAC	A	G	0	79	true	false	non-CpG transition	non-CpG	2000	0	0	116
3_prime_UTR_variant	AAC	A	G	0	79	true	false	non-CpG transition	non-CpG	3070	0	0	116
3_prime_UTR_variant	AAC	A	G	0	79	true	false	non-CpG transition	non-CpG	5000	1	1	116
3_prime_UTR_variant	AAC	A	G	0	79	true	false	non-CpG transition	non-CpG	5040	1	1	116
3_prime_UTR_variant	AAC	A	G	0	79	true	false	non-CpG transition	non-CpG	8128	2	2	116
3_prime_UTR_variant	AAC	A	G	0	79	true	false	non-CpG transition	non-CpG	9197	2	2	116
3_prime_UTR_variant	AAC	A	G	0	79	true	false	non-CpG transition	non-CpG	10000	2	2	116
3_prime_UTR_variant	AAC	A	G	0	79	true	false	non-CpG transition	non-CpG	10824	2	2	116
3_prime_UTR_variant	AAC	A	G	0	79	true	false	non-CpG transition	non-CpG	15000	4	4	116
3_prime_UTR_variant	AAC	A	G	0	79	true	false	non-CpG transition	non-CpG	15308	4	4	116
3_prime_UTR_variant	AAC	A	G	0	79	true	false	non-CpG transition	non-CpG	17296	4	4	116
3_prime_UTR_variant	AAC	A	G	0	79	true	false	non-CpG transition	non-CpG	20000	5	5	116
3_prime_UTR_variant	AAC	A	G	0	79	true	false	non-CpG transition	non-CpG	25000	5	5	116
3_prime_UTR_variant	AAC	A	G	0	79	true	false	non-CpG transition	non-CpG	30000	5	5	116
3_prime_UTR_variant	AAC	A	G	0	79	true	false	non-CpG transition	non-CpG	35000	5	5	116
3_prime_UTR_variant	AAC	A	G	0	79	true	false	non-CpG transition	non-CpG	40000	6	6	116
3_prime_UTR_variant	AAC	A	G	0	79	true	false	non-CpG transition	non-CpG	45000	5	6	116
3_prime_UTR_variant	AAC	A	G	0	79	true	false	non-CpG transition	non-CpG	50000	4	6	116
3_prime_UTR_variant	AAC	A	G	0	79	true	false	non-CpG transition	non-CpG	55000	4	6	116
3_prime_UTR_variant	AAC	A	G	0	79	true	false	non-CpG transition	non-CpG	56885	4	6	116
3_prime_UTR_variant	AAC	A	G	0	79	true	false	non-CpG transition	non-CpG	60000	4	6	116
3_prime_UTR_variant	AAC	A	G	0	79	true	false	non-CpG transition	non-CpG	65000	6	8	116
3_prime_UTR_variant	AAC	A	G	0	79	true	false	non-CpG transition	non-CpG	70000	5	8	116
3_prime_UTR_variant	AAC	A	G	0	79	true	false	non-CpG transition	non-CpG	75000	5	8	116
3_prime_UTR_variant	AAC	A	G	0	79	true	false	non-CpG transition	non-CpG	80000	6	9	116
3_prime_UTR_variant	AAC	A	G	0	79	true	false	non-CpG transition	non-CpG	85000	6	9	116
3_prime_UTR_variant	AAC	A	G	0	79	true	false	non-CpG transition	non-CpG	90000	6	10	116
3_prime_UTR_variant	AAC	A	G	0	79	true	false	non-CpG transition	non-CpG	95000	6	10	116
3_prime_UTR_variant	AAC	A	G	0	79	true	false	non-CpG transition	non-CpG	100000	7	11	116
3_prime_UTR_variant	AAC	A	G	0	79	true	false	non-CpG transition	non-CpG	110000	7	11	116
3_prime_UTR_variant	AAC	A	G	0	79	true	false	non-CpG transition	non-CpG	120000	8	12	116
3_prime_UTR_variant	AAC	A	G	0	79	true	false	non-CpG transition	non-CpG	125748	8	12	116
3_prime_UTR_variant	AAC	A	G	0	80	true	false	non-CpG transition	non-CpG	10	0	0	117
3_prime_UTR_variant	AAC	A	G	0	80	true	false	non-CpG transition	non-CpG	20	0	0	117
3_prime_UTR_variant	AAC	A	G	0	80	true	false	non-CpG transition	non-CpG	50	0	0	117
3_prime_UTR_variant	AAC	A	G	0	80	true	false	non-CpG transition	non-CpG	100	0	0	117
3_prime_UTR_variant	AAC	A	G	0	80	true	false	non-CpG transition	non-CpG	200	0	0	117
3_prime_UTR_variant	AAC	A	G	0	80	true	false	non-CpG transition	non-CpG	500	0	0	117
3_prime_UTR_variant	AAC	A	G	0	80	true	false	non-CpG transition	non-CpG	1000	0	0	117
3_prime_UTR_variant	AAC	A	G	0	80	true	false	non-CpG transition	non-CpG	2000	0	0	117
3_prime_UTR_variant	AAC	A	G	0	80	true	false	non-CpG transition	non-CpG	3070	1	1	117
3_prime_UTR_variant	AAC	A	G	0	80	true	false	non-CpG transition	non-CpG	5000	0	1	117
3_prime_UTR_variant	AAC	A	G	0	80	true	false	non-CpG transition	non-CpG	5040	0	1	117
3_prime_UTR_variant	AAC	A	G	0	80	true	false	non-CpG transition	non-CpG	8128	1	2	117
3_prime_UTR_variant	AAC	A	G	0	80	true	false	non-CpG transition	non-CpG	9197	2	3	117
3_prime_UTR_variant	AAC	A	G	0	80	true	false	non-CpG transition	non-CpG	10000	2	3	117
3_prime_UTR_variant	AAC	A	G	0	80	true	false	non-CpG transition	non-CpG	10824	1	3	117
3_prime_UTR_variant	AAC	A	G	0	80	true	false	non-CpG transition	non-CpG	15000	2	4	117
3_prime_UTR_variant	AAC	A	G	0	80	true	false	non-CpG transition	non-CpG	15308	2	4	117
3_prime_UTR_variant	AAC	A	G	0	80	true	false	non-CpG transition	non-CpG	17296	1	4	117
3_prime_UTR_variant	AAC	A	G	0	80	true	false	non-CpG transition	non-CpG	20000	2	5	117
3_prime_UTR_variant	AAC	A	G	0	80	true	false	non-CpG transition	non-CpG	25000	2	6	117
3_prime_UTR_variant	AAC	A	G	0	80	true	false	non-CpG transition	non-CpG	30000	2	6	117
3_prime_UTR_variant	AAC	A	G	0	80	true	false	non-CpG transition	non-CpG	35000	3	7	117
3_prime_UTR_variant	AAC	A	G	0	80	true	false	non-CpG transition	non-CpG	40000	3	7	117
3_prime_UTR_variant	AAC	A	G	0	80	true	false	non-CpG transition	non-CpG	45000	4	8	117
3_prime_UTR_variant	AAC	A	G	0	80	true	false	non-CpG transition	non-CpG	50000	3	8	117
3_prime_UTR_variant	AAC	A	G	0	80	true	false	non-CpG transition	non-CpG	55000	3	8	117
3_prime_UTR_variant	AAC	A	G	0	80	true	false	non-CpG transition	non-CpG	56885	3	8	117
3_prime_UTR_variant	AAC	A	G	0	80	true	false	non-CpG transition	non-CpG	60000	3	8	117
3_prime_UTR_variant	AAC	A	G	0	80	true	false	non-CpG transition	non-CpG	65000	3	8	117
3_prime_UTR_variant	AAC	A	G	0	80	true	false	non-CpG transition	non-CpG	70000	3	8	117
3_prime_UTR_variant	AAC	A	G	0	80	true	false	non-CpG transition	non-CpG	75000	5	10	117
3_prime_UTR_variant	AAC	A	G	0	80	true	false	non-CpG transition	non-CpG	80000	5	10	117
3_prime_UTR_variant	AAC	A	G	0	80	true	false	non-CpG transition	non-CpG	85000	5	10	117
3_prime_UTR_variant	AAC	A	G	0	80	true	false	non-CpG transition	non-CpG	90000	6	11	117
3_prime_UTR_variant	AAC	A	G	0	80	true	false	non-CpG transition	non-CpG	95000	6	11	117
3_prime_UTR_variant	AAC	A	G	0	80	true	false	non-CpG transition	non-CpG	100000	7	12	117
3_prime_UTR_variant	AAC	A	G	0	80	true	false	non-CpG transition	non-CpG	110000	5	12	117
3_prime_UTR_variant	AAC	A	G	0	80	true	false	non-CpG transition	non-CpG	120000	7	14	117
3_prime_UTR_variant	AAC	A	G	0	80	true	false	non-CpG transition	non-CpG	125748	6	14	117
3_prime_UTR_variant	AAC	A	G	0	81	true	false	non-CpG transition	non-CpG	10	0	0	100
3_prime_UTR_variant	AAC	A	G	0	81	true	false	non-CpG transition	non-CpG	20	0	0	100
3_prime_UTR_variant	AAC	A	G	0	81	true	false	non-CpG transition	non-CpG	50	0	0	100
3_prime_UTR_variant	AAC	A	G	0	81	true	false	non-CpG transition	non-CpG	100	0	0	100
3_prime_UTR_variant	AAC	A	G	0	81	true	false	non-CpG transition	non-CpG	200	0	0	100
3_prime_UTR_variant	AAC	A	G	0	81	true	false	non-CpG transition	non-CpG	500	0	0	100
3_prime_UTR_variant	AAC	A	G	0	81	true	false	non-CpG transition	non-CpG	1000	0	0	100
3_prime_UTR_variant	AAC	A	G	0	81	true	false	non-CpG transition	non-CpG	2000	0	0	100
3_prime_UTR_variant	AAC	A	G	0	81	true	false	non-CpG transition	non-CpG	3070	0	0	100
3_prime_UTR_variant	AAC	A	G	0	81	true	false	non-CpG transition	non-CpG	5000	0	0	100
3_prime_UTR_variant	AAC	A	G	0	81	true	false	non-CpG transition	non-CpG	5040	0	0	100
3_prime_UTR_variant	AAC	A	G	0	81	true	false	non-CpG transition	non-CpG	8128	2	2	100
3_prime_UTR_variant	AAC	A	G	0	81	true	false	non-CpG transition	non-CpG	9197	2	2	100
3_prime_UTR_variant	AAC	A	G	0	81	true	false	non-CpG transition	non-CpG	10000	2	2	100
3_prime_UTR_variant	AAC	A	G	0	81	true	false	non-CpG transition	non-CpG	10824	2	2	100
3_prime_UTR_variant	AAC	A	G	0	81	true	false	non-CpG transition	non-CpG	15000	2	2	100
3_prime_UTR_variant	AAC	A	G	0	81	true	false	non-CpG transition	non-CpG	15308	2	2	100
3_prime_UTR_variant	AAC	A	G	0	81	true	false	non-CpG transition	non-CpG	17296	3	3	100
3_prime_UTR_variant	AAC	A	G	0	81	true	false	non-CpG transition	non-CpG	20000	3	3	100
3_prime_UTR_variant	AAC	A	G	0	81	true	false	non-CpG transition	non-CpG	25000	4	4	100
3_prime_UTR_variant	AAC	A	G	0	81	true	false	non-CpG transition	non-CpG	30000	4	4	100
3_prime_UTR_variant	AAC	A	G	0	81	true	false	non-CpG transition	non-CpG	35000	3	4	100
3_prime_UTR_variant	AAC	A	G	0	81	true	false	non-CpG transition	non-CpG	40000	3	5	100
3_prime_UTR_variant	AAC	A	G	0	81	true	false	non-CpG transition	non-CpG	45000	4	6	100
3_prime_UTR_variant	AAC	A	G	0	81	true	false	non-CpG transition	non-CpG	50000	5	7	100
3_prime_UTR_variant	AAC	A	G	0	81	true	false	non-CpG transition	non-CpG	55000	6	8	100
3_prime_UTR_variant	AAC	A	G	0	81	true	false	non-CpG transition	non-CpG	56885	6	8	100
3_prime_UTR_variant	AAC	A	G	0	81	true	false	non-CpG transition	non-CpG	60000	6	8	100
3_prime_UTR_variant	AAC	A	G	0	81	true	false	non-CpG transition	non-CpG	65000	6	9	100
3_prime_UTR_variant	AAC	A	G	0	81	true	false	non-CpG transition	non-CpG	70000	6	9	100
3_prime_UTR_variant	AAC	A	G	0	81	true	false	non-CpG transition	non-CpG	75000	7	10	100
3_prime_UTR_variant	AAC	A	G	0	81	true	false	non-CpG transition	non-CpG	80000	7	10	100
3_prime_UTR_variant	AAC	A	G	0	81	true	false	non-CpG transition	non-CpG	85000	7	10	100
3_prime_UTR_variant	AAC	A	G	0	81	true	false	non-CpG transition	non-CpG	90000	8	11	100
3_prime_UTR_variant	AAC	A	G	0	81	true	false	non-CpG transition	non-CpG	95000	8	11	100
3_prime_UTR_variant	AAC	A	G	0	81	true	false	non-CpG transition	non-CpG	100000	8	11	100
3_prime_UTR_variant	AAC	A	G	0	81	true	false	non-CpG transition	non-CpG	110000	9	13	100
3_prime_UTR_variant	AAC	A	G	0	81	true	false	non-CpG transition	non-CpG	120000	9	13	100
3_prime_UTR_variant	AAC	A	G	0	81	true	false	non-CpG transition	non-CpG	125748	9	13	100
3_prime_UTR_variant	AAC	A	G	0	82	true	false	non-CpG transition	non-CpG	10	0	0	89
3_prime_UTR_variant	AAC	A	G	0	82	true	false	non-CpG transition	non-CpG	20	0	0	89
3_prime_UTR_variant	AAC	A	G	0	82	true	false	non-CpG transition	non-CpG	50	0	0	89
3_prime_UTR_variant	AAC	A	G	0	82	true	false	non-CpG transition	non-CpG	100	0	0	89
3_prime_UTR_variant	AAC	A	G	0	82	true	false	non-CpG transition	non-CpG	200	0	0	89
3_prime_UTR_variant	AAC	A	G	0	82	true	false	non-CpG transition	non-CpG	500	0	0	89
3_prime_UTR_variant	AAC	A	G	0	82	true	false	non-CpG transition	non-CpG	1000	0	0	89
3_prime_UTR_variant	AAC	A	G	0	82	true	false	non-CpG transition	non-CpG	2000	0	0	89
3_prime_UTR_variant	AAC	A	G	0	82	true	false	non-CpG transition	non-CpG	3070	1	1	89
3_prime_UTR_variant	AAC	A	G	0	82	true	false	non-CpG transition	non-CpG	5000	1	1	89
3_prime_UTR_variant	AAC	A	G	0	82	true	false	non-CpG transition	non-CpG	5040	1	1	89
3_prime_UTR_variant	AAC	A	G	0	82	true	false	non-CpG transition	non-CpG	8128	3	3	89
3_prime_UTR_variant	AAC	A	G	0	82	true	false	non-CpG transition	non-CpG	9197	3	3	89
3_prime_UTR_variant	AAC	A	G	0	82	true	false	non-CpG transition	non-CpG	10000	3	3	89
3_prime_UTR_variant	AAC	A	G	0	82	true	false	non-CpG transition	non-CpG	10824	3	3	89
3_prime_UTR_variant	AAC	A	G	0	82	true	false	non-CpG transition	non-CpG	15000	2	3	89
3_prime_UTR_variant	AAC	A	G	0	82	true	false	non-CpG transition	non-CpG	15308	2	3	89
3_prime_UTR_variant	AAC	A	G	0	82	true	false	non-CpG transition	non-CpG	17296	2	3	89
3_prime_UTR_variant	AAC	A	G	0	82	true	false	non-CpG transition	non-CpG	20000	3	4	89
3_prime_UTR_variant	AAC	A	G	0	82	true	false	non-CpG transition	non-CpG	25000	2	4	89
3_prime_UTR_variant	AAC	A	G	0	82	true	false	non-CpG transition	non-CpG	30000	2	4	89
3_prime_UTR_variant	AAC	A	G	0	82	true	false	non-CpG transition	non-CpG	35000	2	4	89
3_prime_UTR_variant	AAC	A	G	0	82	true	false	non-CpG transition	non-CpG	40000	3	5	89
3_prime_UTR_variant	AAC	A	G	0	82	true	false	non-CpG transition	non-CpG	45000	3	5	89
3_prime_UTR_variant	AAC	A	G	0	82	true	false	non-CpG transition	non-CpG	50000	3	5	89
3_prime_UTR_variant	AAC	A	G	0	82	true	false	non-CpG transition	non-CpG	55000	4	6	89
3_prime_UTR_variant	AAC	A	G	0	82	true	false	non-CpG transition	non-CpG	56885	4	6	89
3_prime_UTR_variant	AAC	A	G	0	82	true	false	non-CpG transition	non-CpG	60000	4	6	89
3_prime_UTR_variant	AAC	A	G	0	82	true	false	non-CpG transition	non-CpG	65000	3	7	89
3_prime_UTR_variant	AAC	A	G	0	82	true	false	non-CpG transition	non-CpG	70000	2	7	89
3_prime_UTR_variant	AAC	A	G	0	82	true	false	non-CpG transition	non-CpG	75000	2	7	89
3_prime_UTR_variant	AAC	A	G	0	82	true	false	non-CpG transition	non-CpG	80000	3	8	89
3_prime_UTR_variant	AAC	A	G	0	82	true	false	non-CpG transition	non-CpG	85000	3	8	89
3_prime_UTR_variant	AAC	A	G	0	82	true	false	non-CpG transition	non-CpG	90000	3	8	89
3_prime_UTR_variant	AAC	A	G	0	82	true	false	non-CpG transition	non-CpG	95000	3	8	89
3_prime_UTR_variant	AAC	A	G	0	82	true	false	non-CpG transition	non-CpG	100000	3	8	89
3_prime_UTR_variant	AAC	A	G	0	82	true	false	non-CpG transition	non-CpG	110000	6	11	89
3_prime_UTR_variant	AAC	A	G	0	82	true	false	non-CpG transition	non-CpG	120000	6	11	89
3_prime_UTR_variant	AAC	A	G	0	82	true	false	non-CpG transition	non-CpG	125748	6	11	89
3_prime_UTR_variant	AAC	A	G	0	83	true	false	non-CpG transition	non-CpG	10	0	0	98
3_prime_UTR_variant	AAC	A	G	0	83	true	false	non-CpG transition	non-CpG	20	0	0	98
3_prime_UTR_variant	AAC	A	G	0	83	true	false	non-CpG transition	non-CpG	50	0	0	98
3_prime_UTR_variant	AAC	A	G	0	83	true	false	non-CpG transition	non-CpG	100	0	0	98
3_prime_UTR_variant	AAC	A	G	0	83	true	false	non-CpG transition	non-CpG	200	0	0	98
3_prime_UTR_variant	AAC	A	G	0	83	true	false	non-CpG transition	non-CpG	500	1	1	98
3_prime_UTR_variant	AAC	A	G	0	83	true	false	non-CpG transition	non-CpG	1000	0	1	98
3_prime_UTR_variant	AAC	A	G	0	83	true	false	non-CpG transition	non-CpG	2000	0	1	98
3_prime_UTR_variant	AAC	A	G	0	83	true	false	non-CpG transition	non-CpG	3070	0	1	98
3_prime_UTR_variant	AAC	A	G	0	83	true	false	non-CpG transition	non-CpG	5000	1	2	98
3_prime_UTR_variant	AAC	A	G	0	83	true	false	non-CpG transition	non-CpG	5040	1	2	98
3_prime_UTR_variant	AAC	A	G	0	83	true	false	non-CpG transition	non-CpG	8128	2	3	98
3_prime_UTR_variant	AAC	A	G	0	83	true	false	non-CpG transition	non-CpG	9197	1	3	98
3_prime_UTR_variant	AAC	A	G	0	83	true	false	non-CpG transition	non-CpG	10000	2	4	98
3_prime_UTR_variant	AAC	A	G	0	83	true	false	non-CpG transition	non-CpG	10824	2	4	98
3_prime_UTR_variant	AAC	A	G	0	83	true	false	non-CpG transition	non-CpG	15000	2	4	98
3_prime_UTR_variant	AAC	A	G	0	83	true	false	non-CpG transition	non-CpG	15308	2	4	98
3_prime_UTR_variant	AAC	A	G	0	83	true	false	non-CpG transition	non-CpG	17296	2	4	98
3_prime_UTR_variant	AAC	A	G	0	83	true	false	non-CpG transition	non-CpG	20000	3	5	98
3_prime_UTR_variant	AAC	A	G	0	83	true	false	non-CpG transition	non-CpG	25000	3	5	98
3_prime_UTR_variant	AAC	A	G	0	83	true	false	non-CpG transition	non-CpG	30000	4	6	98
3_prime_UTR_variant	AAC	A	G	0	83	true	false	non-CpG transition	non-CpG	35000	5	7	98
3_prime_UTR_variant	AAC	A	G	0	83	true	false	non-CpG transition	non-CpG	40000	5	7	98
3_prime_UTR_variant	AAC	A	G	0	83	true	false	non-CpG transition	non-CpG	45000	5	7	98
3_prime_UTR_variant	AAC	A	G	0	83	true	false	non-CpG transition	non-CpG	50000	5	7	98
3_prime_UTR_variant	AAC	A	G	0	83	true	false	non-CpG transition	non-CpG	55000	5	7	98
3_prime_UTR_variant	AAC	A	G	0	83	true	false	non-CpG transition	non-CpG	56885	5	7	98
3_prime_UTR_variant	AAC	A	G	0	83	true	false	non-CpG transition	non-CpG	60000	6	8	98
3_prime_UTR_variant	AAC	A	G	0	83	true	false	non-CpG transition	non-CpG	65000	6	8	98
3_prime_UTR_variant	AAC	A	G	0	83	true	false	non-CpG transition	non-CpG	70000	5	8	98
3_prime_UTR_variant	AAC	A	G	0	83	true	false	non-CpG transition	non-CpG	75000	5	8	98
3_prime_UTR_variant	AAC	A	G	0	83	true	false	non-CpG transition	non-CpG	80000	5	8	98
3_prime_UTR_variant	AAC	A	G	0	83	true	false	non-CpG transition	non-CpG	85000	6	9	98
3_prime_UTR_variant	AAC	A	G	0	83	true	false	non-CpG transition	non-CpG	90000	7	10	98
3_prime_UTR_variant	AAC	A	G	0	83	true	false	non-CpG transition	non-CpG	95000	7	10	98
3_prime_UTR_variant	AAC	A	G	0	83	true	false	non-CpG transition	non-CpG	100000	7	10	98
3_prime_UTR_variant	AAC	A	G	0	83	true	false	non-CpG transition	non-CpG	110000	7	11	98
3_prime_UTR_variant	AAC	A	G	0	83	true	false	non-CpG transition	non-CpG	120000	8	12	98
3_prime_UTR_variant	AAC	A	G	0	83	true	false	non-CpG transition	non-CpG	125748	8	12	98
3_prime_UTR_variant	AAC	A	G	0	84	true	false	non-CpG transition	non-CpG	10	0	0	93
3_prime_UTR_variant	AAC	A	G	0	84	true	false	non-CpG transition	non-CpG	20	0	0	93
3_prime_UTR_variant	AAC	A	G	0	84	true	false	non-CpG transition	non-CpG	50	0	0	93
3_prime_UTR_variant	AAC	A	G	0	84	true	false	non-CpG transition	non-CpG	100	0	0	93
3_prime_UTR_variant	AAC	A	G	0	84	true	false	non-CpG transition	non-CpG	200	0	0	93
3_prime_UTR_variant	AAC	A	G	0	84	true	false	non-CpG transition	non-CpG	500	0	0	93
3_prime_UTR_variant	AAC	A	G	0	84	true	false	non-CpG transition	non-CpG	1000	0	0	93
3_prime_UTR_variant	AAC	A	G	0	84	true	false	non-CpG transition	non-CpG	2000	0	0	93
3_prime_UTR_variant	AAC	A	G	0	84	true	false	non-CpG transition	non-CpG	3070	0	0	93
3_prime_UTR_variant	AAC	A	G	0	84	true	false	non-CpG transition	non-CpG	5000	1	1	93
3_prime_UTR_variant	AAC	A	G	0	84	true	false	non-CpG transition	non-CpG	5040	1	1	93
3_prime_UTR_variant	AAC	A	G	0	84	true	false	non-CpG transition	non-CpG	8128	1	1	93
3_prime_UTR_variant	AAC	A	G	0	84	true	false	non-CpG transition	non-CpG	9197	1	1	93
3_prime_UTR_variant	AAC	A	G	0	84	true	false	non-CpG transition	non-CpG	10000	1	1	93
3_prime_UTR_variant	AAC	A	G	0	84	true	false	non-CpG transition	non-CpG	10824	1	1	93
3_prime_UTR_variant	AAC	A	G	0	84	true	false	non-CpG transition	non-CpG	15000	1	1	93
3_prime_UTR_variant	AAC	A	G	0	84	true	false	non-CpG transition	non-CpG	15308	1	1	93
3_prime_UTR_variant	AAC	A	G	0	84	true	false	non-CpG transition	non-CpG	17296	1	1	93
3_prime_UTR_variant	AAC	A	G	0	84	true	false	non-CpG transition	non-CpG	20000	1	1	93
3_prime_UTR_variant	AAC	A	G	0	84	true	false	non-CpG transition	non-CpG	25000	3	3	93
3_prime_UTR_variant	AAC	A	G	0	84	true	false	non-CpG transition	non-CpG	30000	2	3	93
3_prime_UTR_variant	AAC	A	G	0	84	true	false	non-CpG transition	non-CpG	35000	2	3	93
3_prime_UTR_variant	AAC	A	G	0	84	true	false	non-CpG transition	non-CpG	40000	3	4	93
3_prime_UTR_variant	AAC	A	G	0	84	true	false	non-CpG transition	non-CpG	45000	3	4	93
3_prime_UTR_variant	AAC	A	G	0	84	true	false	non-CpG transition	non-CpG	50000	4	5	93
3_prime_UTR_variant	AAC	A	G	0	84	true	false	non-CpG transition	non-CpG	55000	3	5	93
3_prime_UTR_variant	AAC	A	G	0	84	true	false	non-CpG transition	non-CpG	56885	3	5	93
3_prime_UTR_variant	AAC	A	G	0	84	true	false	non-CpG transition	non-CpG	60000	3	5	93
3_prime_UTR_variant	AAC	A	G	0	84	true	false	non-CpG transition	non-CpG	65000	4	6	93
3_prime_UTR_variant	AAC	A	G	0	84	true	false	non-CpG transition	non-CpG	70000	4	6	93
3_prime_UTR_variant	AAC	A	G	0	84	true	false	non-CpG transition	non-CpG	75000	4	6	93
3_prime_UTR_variant	AAC	A	G	0	84	true	false	non-CpG transition	non-CpG	80000	4	6	93
3_prime_UTR_variant	AAC	A	G	0	84	true	false	non-CpG transition	non-CpG	85000	3	6	93
3_prime_UTR_variant	AAC	A	G	0	84	true	false	non-CpG transition	non-CpG	90000	4	7	93
3_prime_UTR_variant	AAC	A	G	0	84	true	false	non-CpG transition	non-CpG	95000	5	8	93
3_prime_UTR_variant	AAC	A	G	0	84	true	false	non-CpG transition	non-CpG	100000	6	9	93
3_prime_UTR_variant	AAC	A	G	0	84	true	false	non-CpG transition	non-CpG	110000	5	9	93
3_prime_UTR_variant	AAC	A	G	0	84	true	false	non-CpG transition	non-CpG	120000	5	9	93
3_prime_UTR_variant	AAC	A	G	0	84	true	false	non-CpG transition	non-CpG	125748	4	9	93
3_prime_UTR_variant	AAC	A	G	0	85	true	false	non-CpG transition	non-CpG	10	0	0	82
3_prime_UTR_variant	AAC	A	G	0	85	true	false	non-CpG transition	non-CpG	20	0	0	82
3_prime_UTR_variant	AAC	A	G	0	85	true	false	non-CpG transition	non-CpG	50	1	1	82
3_prime_UTR_variant	AAC	A	G	0	85	true	false	non-CpG transition	non-CpG	100	0	1	82
3_prime_UTR_variant	AAC	A	G	0	85	true	false	non-CpG transition	non-CpG	200	0	1	82
3_prime_UTR_variant	AAC	A	G	0	85	true	false	non-CpG transition	non-CpG	500	0	1	82
3_prime_UTR_variant	AAC	A	G	0	85	true	false	non-CpG transition	non-CpG	1000	0	1	82
3_prime_UTR_variant	AAC	A	G	0	85	true	false	non-CpG transition	non-CpG	2000	0	1	82
3_prime_UTR_variant	AAC	A	G	0	85	true	false	non-CpG transition	non-CpG	3070	1	2	82
3_prime_UTR_variant	AAC	A	G	0	85	true	false	non-CpG transition	non-CpG	5000	2	3	82
3_prime_UTR_variant	AAC	A	G	0	85	true	false	non-CpG transition	non-CpG	5040	2	3	82
3_prime_UTR_variant	AAC	A	G	0	85	true	false	non-CpG transition	non-CpG	8128	2	3	82
3_prime_UTR_variant	AAC	A	G	0	85	true	false	non-CpG transition	non-CpG	9197	2	3	82
3_prime_UTR_variant	AAC	A	G	0	85	true	false	non-CpG transition	non-CpG	10000	2	3	82
3_prime_UTR_variant	AAC	A	G	0	85	true	false	non-CpG transition	non-CpG	10824	2	3	82
3_prime_UTR_variant	AAC	A	G	0	85	true	false	non-CpG transition	non-CpG	15000	2	3	82
3_prime_UTR_variant	AAC	A	G	0	85	true	false	non-CpG transition	non-CpG	15308	2	3	82
3_prime_UTR_variant	AAC	A	G	0	85	true	false	non-CpG transition	non-CpG	17296	2	3	82
3_prime_UTR_variant	AAC	A	G	0	85	true	false	non-CpG transition	non-CpG	20000	3	4	82
3_prime_UTR_variant	AAC	A	G	0	85	true	false	non-CpG transition	non-CpG	25000	3	4	82
3_prime_UTR_variant	AAC	A	G	0	85	true	false	non-CpG transition	non-CpG	30000	3	4	82
3_prime_UTR_variant	AAC	A	G	0	85	true	false	non-CpG transition	non-CpG	35000	3	4	82
3_prime_UTR_variant	AAC	A	G	0	85	true	false	non-CpG transition	non-CpG	40000	5	6	82
3_prime_UTR_variant	AAC	A	G	0	85	true	false	non-CpG transition	non-CpG	45000	4	6	82
3_prime_UTR_variant	AAC	A	G	0	85	true	false	non-CpG transition	non-CpG	50000	4	6	82
3_prime_UTR_variant	AAC	A	G	0	85	true	false	non-CpG transition	non-CpG	55000	5	7	82
3_prime_UTR_variant	AAC	A	G	0	85	true	false	non-CpG transition	non-CpG	56885	5	7	82
3_prime_UTR_variant	AAC	A	G	0	85	true	false	non-CpG transition	non-CpG	60000	5	7	82
3_prime_UTR_variant	AAC	A	G	0	85	true	false	non-CpG transition	non-CpG	65000	5	7	82
3_prime_UTR_variant	AAC	A	G	0	85	true	false	non-CpG transition	non-CpG	70000	5	7	82
3_prime_UTR_variant	AAC	A	G	0	85	true	false	non-CpG transition	non-CpG	75000	5	7	82
3_prime_UTR_variant	AAC	A	G	0	85	true	false	non-CpG transition	non-CpG	80000	5	7	82
3_prime_UTR_variant	AAC	A	G	0	85	true	false	non-CpG transition	non-CpG	85000	5	7	82
3_prime_UTR_variant	AAC	A	G	0	85	true	false	non-CpG transition	non-CpG	90000	4	7	82
3_prime_UTR_variant	AAC	A	G	0	85	true	false	non-CpG transition	non-CpG	95000	4	7	82
3_prime_UTR_variant	AAC	A	G	0	85	true	false	non-CpG transition	non-CpG	100000	5	8	82
3_prime_UTR_variant	AAC	A	G	0	85	true	false	non-CpG transition	non-CpG	110000	5	8	82
3_prime_UTR_variant	AAC	A	G	0	85	true	false	non-CpG transition	non-CpG	120000	5	8	82
3_prime_UTR_variant	AAC	A	G	0	85	true	false	non-CpG transition	non-CpG	125748	4	8	82
3_prime_UTR_variant	AAC	A	G	0	86	true	false	non-CpG transition	non-CpG	10	0	0	98
3_prime_UTR_variant	AAC	A	G	0	86	true	false	non-CpG transition	non-CpG	20	0	0	98
3_prime_UTR_variant	AAC	A	G	0	86	true	false	non-CpG transition	non-CpG	50	0	0	98
3_prime_UTR_variant	AAC	A	G	0	86	true	false	non-CpG transition	non-CpG	100	0	0	98
3_prime_UTR_variant	AAC	A	G	0	86	true	false	non-CpG transition	non-CpG	200	1	1	98
3_prime_UTR_variant	AAC	A	G	0	86	true	false	non-CpG transition	non-CpG	500	1	1	98
3_prime_UTR_variant	AAC	A	G	0	86	true	false	non-CpG transition	non-CpG	1000	1	1	98
3_prime_UTR_variant	AAC	A	G	0	86	true	false	non-CpG transition	non-CpG	2000	1	1	98
3_prime_UTR_variant	AAC	A	G	0	86	true	false	non-CpG transition	non-CpG	3070	1	1	98
3_prime_UTR_variant	AAC	A	G	0	86	true	false	non-CpG transition	non-CpG	5000	1	1	98
3_prime_UTR_variant	AAC	A	G	0	86	true	false	non-CpG transition	non-CpG	5040	1	1	98
3_prime_UTR_variant	AAC	A	G	0	86	true	false	non-CpG transition	non-CpG	8128	2	2	98
3_prime_UTR_variant	AAC	A	G	0	86	true	false	non-CpG transition	non-CpG	9197	2	2	98
3_prime_UTR_variant	AAC	A	G	0	86	true	false	non-CpG transition	non-CpG	10000	2	2	98
3_prime_UTR_variant	AAC	A	G	0	86	true	false	non-CpG transition	non-CpG	10824	2	2	98
3_prime_UTR_variant	AAC	A	G	0	86	true	false	non-CpG transition	non-CpG	15000	0	2	98
3_prime_UTR_variant	AAC	A	G	0	86	true	false	non-CpG transition	non-CpG	15308	0	2	98
3_prime_UTR_variant	AAC	A	G	0	86	true	false	non-CpG transition	non-CpG	17296	0	2	98
3_prime_UTR_variant	AAC	A	G	0	86	true	false	non-CpG transition	non-CpG	20000	0	2	98
3_prime_UTR_variant	AAC	A	G	0	86	true	false	non-CpG transition	non-CpG	25000	0	2	98
3_prime_UTR_variant	AAC	A	G	0	86	true	false	non-CpG transition	non-CpG	30000	0	2	98
3_prime_UTR_variant	AAC	A	G	0	86	true	false	non-CpG transition	non-CpG	35000	0	2	98
3_prime_UTR_variant	AAC	A	G	0	86	true	false	non-CpG transition	non-CpG	40000	1	3	98
3_prime_UTR_variant	AAC	A	G	0	86	true	false	non-CpG transition	non-CpG	45000	1	3	98
3_prime_UTR_variant	AAC	A	G	0	86	true	false	non-CpG transition	non-CpG	50000	1	3	98
3_prime_UTR_variant	AAC	A	G	0	86	true	false	non-CpG transition	non-CpG	55000	1	3	98
3_prime_UTR_variant	AAC	A	G	0	86	true	false	non-CpG transition	non-CpG	56885	1	3	98
3_prime_UTR_variant	AAC	A	G	0	86	true	false	non-CpG transition	non-CpG	60000	1	3	98
3_prime_UTR_variant	AAC	A	G	0	86	true	false	non-CpG transition	non-CpG	65000	2	4	98
3_prime_UTR_variant	AAC	A	G	0	86	true	false	non-CpG transition	non-CpG	70000	2	4	98
3_prime_UTR_variant	AAC	A	G	0	86	true	false	non-CpG transition	non-CpG	75000	2	4	98
3_prime_UTR_variant	AAC	A	G	0	86	true	false	non-CpG transition	non-CpG	80000	2	4	98
3_prime_UTR_variant	AAC	A	G	0	86	true	false	non-CpG transition	non-CpG	85000	2	4	98
3_prime_UTR_variant	AAC	A	G	0	86	true	false	non-CpG transition	non-CpG	90000	2	4	98
3_prime_UTR_variant	AAC	A	G	0	86	true	false	non-CpG transition	non-CpG	95000	3	5	98
3_prime_UTR_variant	AAC	A	G	0	86	true	false	non-CpG transition	non-CpG	100000	3	5	98
3_prime_UTR_variant	AAC	A	G	0	86	true	false	non-CpG transition	non-CpG	110000	4	6	98
3_prime_UTR_variant	AAC	A	G	0	86	true	false	non-CpG transition	non-CpG	120000	4	6	98
3_prime_UTR_variant	AAC	A	G	0	86	true	false	non-CpG transition	non-CpG	125748	5	7	98
3_prime_UTR_variant	AAC	A	G	0	87	true	false	non-CpG transition	non-CpG	10	0	0	92
3_prime_UTR_variant	AAC	A	G	0	87	true	false	non-CpG transition	non-CpG	20	0	0	92
3_prime_UTR_variant	AAC	A	G	0	87	true	false	non-CpG transition	non-CpG	50	0	0	92
3_prime_UTR_variant	AAC	A	G	0	87	true	false	non-CpG transition	non-CpG	100	0	0	92
3_prime_UTR_variant	AAC	A	G	0	87	true	false	non-CpG transition	non-CpG	200	0	0	92
3_prime_UTR_variant	AAC	A	G	0	87	true	false	non-CpG transition	non-CpG	500	0	0	92
3_prime_UTR_variant	AAC	A	G	0	87	true	false	non-CpG transition	non-CpG	1000	0	0	92
3_prime_UTR_variant	AAC	A	G	0	87	true	false	non-CpG transition	non-CpG	2000	0	0	92
3_prime_UTR_variant	AAC	A	G	0	87	true	false	non-CpG transition	non-CpG	3070	0	0	92
3_prime_UTR_variant	AAC	A	G	0	87	true	false	non-CpG transition	non-CpG	5000	0	0	92
3_prime_UTR_variant	AAC	A	G	0	87	true	false	non-CpG transition	non-CpG	5040	0	0	92
3_prime_UTR_variant	AAC	A	G	0	87	true	false	non-CpG transition	non-CpG	8128	0	0	92
3_prime_UTR_variant	AAC	A	G	0	87	true	false	non-CpG transition	non-CpG	9197	0	0	92
3_prime_UTR_variant	AAC	A	G	0	87	true	false	non-CpG transition	non-CpG	10000	0	0	92
3_prime_UTR_variant	AAC	A	G	0	87	true	false	non-CpG transition	non-CpG	10824	0	0	92
3_prime_UTR_variant	AAC	A	G	0	87	true	false	non-CpG transition	non-CpG	15000	1	2	92
3_prime_UTR_variant	AAC	A	G	0	87	true	false	non-CpG transition	non-CpG	15308	1	2	92
3_prime_UTR_variant	AAC	A	G	0	87	true	false	non-CpG transition	non-CpG	17296	2	3	92
3_prime_UTR_variant	AAC	A	G	0	87	true	false	non-CpG transition	non-CpG	20000	2	3	92
3_prime_UTR_variant	AAC	A	G	0	87	true	false	non-CpG transition	non-CpG	25000	1	3	92
3_prime_UTR_variant	AAC	A	G	0	87	true	false	non-CpG transition	non-CpG	30000	1	3	92
3_prime_UTR_variant	AAC	A	G	0	87	true	false	non-CpG transition	non-CpG	35000	2	4	92
3_prime_UTR_variant	AAC	A	G	0	87	true	false	non-CpG transition	non-CpG	40000	2	4	92
3_prime_UTR_variant	AAC	A	G	0	87	true	false	non-CpG transition	non-CpG	45000	2	4	92
3_prime_UTR_variant	AAC	A	G	0	87	true	false	non-CpG transition	non-CpG	50000	2	5	92
3_prime_UTR_variant	AAC	A	G	0	87	true	false	non-CpG transition	non-CpG	55000	2	5	92
3_prime_UTR_variant	AAC	A	G	0	87	true	false	non-CpG transition	non-CpG	56885	2	5	92
3_prime_UTR_variant	AAC	A	G	0	87	true	false	non-CpG transition	non-CpG	60000	2	5	92
3_prime_UTR_variant	AAC	A	G	0	87	true	false	non-CpG transition	non-CpG	65000	2	5	92
3_prime_UTR_variant	AAC	A	G	0	87	true	false	non-CpG transition	non-CpG	70000	1	5	92
3_prime_UTR_variant	AAC	A	G	0	87	true	false	non-CpG transition	non-CpG	75000	1	5	92
3_prime_UTR_variant	AAC	A	G	0	87	true	false	non-CpG transition	non-CpG	80000	1	5	92
3_prime_UTR_variant	AAC	A	G	0	87	true	false	non-CpG transition	non-CpG	85000	1	5	92
3_prime_UTR_variant	AAC	A	G	0	87	true	false	non-CpG transition	non-CpG	90000	1	5	92
3_prime_UTR_variant	AAC	A	G	0	87	true	false	non-CpG transition	non-CpG	95000	1	5	92
3_prime_UTR_variant	AAC	A	G	0	87	true	false	non-CpG transition	non-CpG	100000	3	7	92
3_prime_UTR_variant	AAC	A	G	0	87	true	false	non-CpG transition	non-CpG	110000	3	7	92
3_prime_UTR_variant	AAC	A	G	0	87	true	false	non-CpG transition	non-CpG	120000	3	7	92
3_prime_UTR_variant	AAC	A	G	0	87	true	false	non-CpG transition	non-CpG	125748	4	8	92
3_prime_UTR_variant	AAC	A	G	0	88	true	false	non-CpG transition	non-CpG	10	0	0	107
3_prime_UTR_variant	AAC	A	G	0	88	true	false	non-CpG transition	non-CpG	20	0	0	107
3_prime_UTR_variant	AAC	A	G	0	88	true	false	non-CpG transition	non-CpG	50	0	0	107
3_prime_UTR_variant	AAC	A	G	0	88	true	false	non-CpG transition	non-CpG	100	0	0	107
3_prime_UTR_variant	AAC	A	G	0	88	true	false	non-CpG transition	non-CpG	200	0	0	107
3_prime_UTR_variant	AAC	A	G	0	88	true	false	non-CpG transition	non-CpG	500	1	1	107
3_prime_UTR_variant	AAC	A	G	0	88	true	false	non-CpG transition	non-CpG	1000	0	1	107
3_prime_UTR_variant	AAC	A	G	0	88	true	false	non-CpG transition	non-CpG	2000	1	2	107
3_prime_UTR_variant	AAC	A	G	0	88	true	false	non-CpG transition	non-CpG	3070	1	2	107
3_prime_UTR_variant	AAC	A	G	0	88	true	false	non-CpG transition	non-CpG	5000	1	2	107
3_prime_UTR_variant	AAC	A	G	0	88	true	false	non-CpG transition	non-CpG	5040	1	2	107
3_prime_UTR_variant	AAC	A	G	0	88	true	false	non-CpG transition	non-CpG	8128	1	2	107
3_prime_UTR_variant	AAC	A	G	0	88	true	false	non-CpG transition	non-CpG	9197	1	2	107
3_prime_UTR_variant	AAC	A	G	0	88	true	false	non-CpG transition	non-CpG	10000	2	3	107
3_prime_UTR_variant	AAC	A	G	0	88	true	false	non-CpG transition	non-CpG	10824	2	3	107
3_prime_UTR_variant	AAC	A	G	0	88	true	false	non-CpG transition	non-CpG	15000	0	3	107
3_prime_UTR_variant	AAC	A	G	0	88	true	false	non-CpG transition	non-CpG	15308	0	3	107
3_prime_UTR_variant	AAC	A	G	0	88	true	false	non-CpG transition	non-CpG	17296	2	5	107
3_prime_UTR_variant	AAC	A	G	0	88	true	false	non-CpG transition	non-CpG	20000	2	5	107
3_prime_UTR_variant	AAC	A	G	0	88	true	false	non-CpG transition	non-CpG	25000	1	5	107
3_prime_UTR_variant	AAC	A	G	0	88	true	false	non-CpG transition	non-CpG	30000	1	5	107
3_prime_UTR_variant	AAC	A	G	0	88	true	false	non-CpG transition	non-CpG	35000	1	5	107
3_prime_UTR_variant	AAC	A	G	0	88	true	false	non-CpG transition	non-CpG	40000	1	5	107
3_prime_UTR_variant	AAC	A	G	0	88	true	false	non-CpG transition	non-CpG	45000	1	5	107
3_prime_UTR_variant	AAC	A	G	0	88	true	false	non-CpG transition	non-CpG	50000	1	5	107
3_prime_UTR_variant	AAC	A	G	0	88	true	false	non-CpG transition	non-CpG	55000	1	5	107
3_prime_UTR_variant	AAC	A	G	0	88	true	false	non-CpG transition	non-CpG	56885	1	5	107
3_prime_UTR_variant	AAC	A	G	0	88	true	false	non-CpG transition	non-CpG	60000	0	5	107
3_prime_UTR_variant	AAC	A	G	0	88	true	false	non-CpG transition	non-CpG	65000	1	6	107
3_prime_UTR_variant	AAC	A	G	0	88	true	false	non-CpG transition	non-CpG	70000	1	6	107
3_prime_UTR_variant	AAC	A	G	0	88	true	false	non-CpG transition	non-CpG	75000	1	6	107
3_prime_UTR_variant	AAC	A	G	0	88	true	false	non-CpG transition	non-CpG	80000	1	6	107
3_prime_UTR_variant	AAC	A	G	0	88	true	false	non-CpG transition	non-CpG	85000	1	6	107
3_prime_UTR_variant	AAC	A	G	0	88	true	false	non-CpG transition	non-CpG	90000	2	7	107
3_prime_UTR_variant	AAC	A	G	0	88	true	false	non-CpG transition	non-CpG	95000	3	8	107
3_prime_UTR_variant	AAC	A	G	0	88	true	false	non-CpG transition	non-CpG	100000	4	9	107
3_prime_UTR_variant	AAC	A	G	0	88	true	false	non-CpG transition	non-CpG	110000	6	11	107
3_prime_UTR_variant	AAC	A	G	0	88	true	false	non-CpG transition	non-CpG	120000	6	11	107
3_prime_UTR_variant	AAC	A	G	0	88	true	false	non-CpG transition	non-CpG	125748	6	11	107
3_prime_UTR_variant	AAC	A	G	0	89	true	false	non-CpG transition	non-CpG	10	0	0	66
3_prime_UTR_variant	AAC	A	G	0	89	true	false	non-CpG transition	non-CpG	20	0	0	66
3_prime_UTR_variant	AAC	A	G	0	89	true	false	non-CpG transition	non-CpG	50	0	0	66
3_prime_UTR_variant	AAC	A	G	0	89	true	false	non-CpG transition	non-CpG	100	0	0	66
3_prime_UTR_variant	AAC	A	G	0	89	true	false	non-CpG transition	non-CpG	200	0	0	66
3_prime_UTR_variant	AAC	A	G	0	89	true	false	non-CpG transition	non-CpG	500	0	0	66
3_prime_UTR_variant	AAC	A	G	0	89	true	false	non-CpG transition	non-CpG	1000	0	0	66
3_prime_UTR_variant	AAC	A	G	0	89	true	false	non-CpG transition	non-CpG	2000	0	0	66
3_prime_UTR_variant	AAC	A	G	0	89	true	false	non-CpG transition	non-CpG	3070	1	1	66
3_prime_UTR_variant	AAC	A	G	0	89	true	false	non-CpG transition	non-CpG	5000	1	1	66
3_prime_UTR_variant	AAC	A	G	0	89	true	false	non-CpG transition	non-CpG	5040	1	1	66
3_prime_UTR_variant	AAC	A	G	0	89	true	false	non-CpG transition	non-CpG	8128	1	1	66
3_prime_UTR_variant	AAC	A	G	0	89	true	false	non-CpG transition	non-CpG	9197	1	1	66
3_prime_UTR_variant	AAC	A	G	0	89	true	false	non-CpG transition	non-CpG	10000	1	1	66
3_prime_UTR_variant	AAC	A	G	0	89	true	false	non-CpG transition	non-CpG	10824	1	1	66
3_prime_UTR_variant	AAC	A	G	0	89	true	false	non-CpG transition	non-CpG	15000	1	1	66
3_prime_UTR_variant	AAC	A	G	0	89	true	false	non-CpG transition	non-CpG	15308	1	1	66
3_prime_UTR_variant	AAC	A	G	0	89	true	false	non-CpG transition	non-CpG	17296	1	1	66
3_prime_UTR_variant	AAC	A	G	0	89	true	false	non-CpG transition	non-CpG	20000	1	1	66
3_prime_UTR_variant	AAC	A	G	0	89	true	false	non-CpG transition	non-CpG	25000	1	1	66
3_prime_UTR_variant	AAC	A	G	0	89	true	false	non-CpG transition	non-CpG	30000	2	2	66
3_prime_UTR_variant	AAC	A	G	0	89	true	false	non-CpG transition	non-CpG	35000	2	2	66
3_prime_UTR_variant	AAC	A	G	0	89	true	false	non-CpG transition	non-CpG	40000	3	3	66
3_prime_UTR_variant	AAC	A	G	0	89	true	false	non-CpG transition	non-CpG	45000	3	3	66
3_prime_UTR_variant	AAC	A	G	0	89	true	false	non-CpG transition	non-CpG	50000	4	4	66
3_prime_UTR_variant	AAC	A	G	0	89	true	false	non-CpG transition	non-CpG	55000	4	4	66
3_prime_UTR_variant	AAC	A	G	0	89	true	false	non-CpG transition	non-CpG	56885	4	4	66
3_prime_UTR_variant	AAC	A	G	0	89	true	false	non-CpG transition	non-CpG	60000	4	4	66
3_prime_UTR_variant	AAC	A	G	0	89	true	false	non-CpG transition	non-CpG	65000	4	4	66
3_prime_UTR_variant	AAC	A	G	0	89	true	false	non-CpG transition	non-CpG	70000	5	5	66
3_prime_UTR_variant	AAC	A	G	0	89	true	false	non-CpG transition	non-CpG	75000	5	5	66
3_prime_UTR_variant	AAC	A	G	0	89	true	false	non-CpG transition	non-CpG	80000	6	6	66
3_prime_UTR_variant	AAC	A	G	0	89	true	false	non-CpG transition	non-CpG	85000	6	6	66
3_prime_UTR_variant	AAC	A	G	0	89	true	false	non-CpG transition	non-CpG	90000	6	7	66
3_prime_UTR_variant	AAC	A	G	0	89	true	false	non-CpG transition	non-CpG	95000	5	7	66
3_prime_UTR_variant	AAC	A	G	0	89	true	false	non-CpG transition	non-CpG	100000	5	7	66
3_prime_UTR_variant	AAC	A	G	0	89	true	false	non-CpG transition	non-CpG	110000	4	7	66
3_prime_UTR_variant	AAC	A	G	0	89	true	false	non-CpG transition	non-CpG	120000	3	7	66
3_prime_UTR_variant	AAC	A	G	0	89	true	false	non-CpG transition	non-CpG	125748	3	7	66
3_prime_UTR_variant	AAC	A	G	0	90	true	false	non-CpG transition	non-CpG	10	0	0	79
3_prime_UTR_variant	AAC	A	G	0	90	true	false	non-CpG transition	non-CpG	20	0	0	79
3_prime_UTR_variant	AAC	A	G	0	90	true	false	non-CpG transition	non-CpG	50	0	0	79
3_prime_UTR_variant	AAC	A	G	0	90	true	false	non-CpG transition	non-CpG	100	0	0	79
3_prime_UTR_variant	AAC	A	G	0	90	true	false	non-CpG transition	non-CpG	200	0	0	79
3_prime_UTR_variant	AAC	A	G	0	90	true	false	non-CpG transition	non-CpG	500	0	0	79
3_prime_UTR_variant	AAC	A	G	0	90	true	false	non-CpG transition	non-CpG	1000	0	0	79
3_prime_UTR_variant	AAC	A	G	0	90	true	false	non-CpG transition	non-CpG	2000	1	1	79
3_prime_UTR_variant	AAC	A	G	0	90	true	false	non-CpG transition	non-CpG	3070	1	1	79
3_prime_UTR_variant	AAC	A	G	0	90	true	false	non-CpG transition	non-CpG	5000	0	1	79
3_prime_UTR_variant	AAC	A	G	0	90	true	false	non-CpG transition	non-CpG	5040	0	1	79
3_prime_UTR_variant	AAC	A	G	0	90	true	false	non-CpG transition	non-CpG	8128	0	1	79
3_prime_UTR_variant	AAC	A	G	0	90	true	false	non-CpG transition	non-CpG	9197	0	1	79
3_prime_UTR_variant	AAC	A	G	0	90	true	false	non-CpG transition	non-CpG	10000	1	2	79
3_prime_UTR_variant	AAC	A	G	0	90	true	false	non-CpG transition	non-CpG	10824	1	2	79
3_prime_UTR_variant	AAC	A	G	0	90	true	false	non-CpG transition	non-CpG	15000	2	3	79
3_prime_UTR_variant	AAC	A	G	0	90	true	false	non-CpG transition	non-CpG	15308	2	3	79
3_prime_UTR_variant	AAC	A	G	0	90	true	false	non-CpG transition	non-CpG	17296	2	3	79
3_prime_UTR_variant	AAC	A	G	0	90	true	false	non-CpG transition	non-CpG	20000	2	3	79
3_prime_UTR_variant	AAC	A	G	0	90	true	false	non-CpG transition	non-CpG	25000	2	3	79
3_prime_UTR_variant	AAC	A	G	0	90	true	false	non-CpG transition	non-CpG	30000	2	3	79
3_prime_UTR_variant	AAC	A	G	0	90	true	false	non-CpG transition	non-CpG	35000	2	3	79
3_prime_UTR_variant	AAC	A	G	0	90	true	false	non-CpG transition	non-CpG	40000	2	3	79
3_prime_UTR_variant	AAC	A	G	0	90	true	false	non-CpG transition	non-CpG	45000	2	3	79
3_prime_UTR_variant	AAC	A	G	0	90	true	false	non-CpG transition	non-CpG	50000	2	3	79
3_prime_UTR_variant	AAC	A	G	0	90	true	false	non-CpG transition	non-CpG	55000	3	4	79
3_prime_UTR_variant	AAC	A	G	0	90	true	false	non-CpG transition	non-CpG	56885	3	4	79
3_prime_UTR_variant	AAC	A	G	0	90	true	false	non-CpG transition	non-CpG	60000	2	4	79
3_prime_UTR_variant	AAC	A	G	0	90	true	false	non-CpG transition	non-CpG	65000	2	4	79
3_prime_UTR_variant	AAC	A	G	0	90	true	false	non-CpG transition	non-CpG	70000	3	6	79
3_prime_UTR_variant	AAC	A	G	0	90	true	false	non-CpG transition	non-CpG	75000	2	6	79
3_prime_UTR_variant	AAC	A	G	0	90	true	false	non-CpG transition	non-CpG	80000	2	6	79
3_prime_UTR_variant	AAC	A	G	0	90	true	false	non-CpG transition	non-CpG	85000	2	6	79
3_prime_UTR_variant	AAC	A	G	0	90	true	false	non-CpG transition	non-CpG	90000	1	6	79
3_prime_UTR_variant	AAC	A	G	0	90	true	false	non-CpG transition	non-CpG	95000	1	6	79
3_prime_UTR_variant	AAC	A	G	0	90	true	false	non-CpG transition	non-CpG	100000	1	6	79
3_prime_UTR_variant	AAC	A	G	0	90	true	false	non-CpG transition	non-CpG	110000	2	7	79
3_prime_UTR_variant	AAC	A	G	0	90	true	false	non-CpG transition	non-CpG	120000	3	8	79
3_prime_UTR_variant	AAC	A	G	0	90	true	false	non-CpG transition	non-CpG	125748	4	9	79
3_prime_UTR_variant	AAC	A	G	0	91	true	false	non-CpG transition	non-CpG	10	0	0	72
3_prime_UTR_variant	AAC	A	G	0	91	true	false	non-CpG transition	non-CpG	20	0	0	72
3_prime_UTR_variant	AAC	A	G	0	91	true	false	non-CpG transition	non-CpG	50	0	0	72
3_prime_UTR_variant	AAC	A	G	0	91	true	false	non-CpG transition	non-CpG	100	0	0	72
3_prime_UTR_variant	AAC	A	G	0	91	true	false	non-CpG transition	non-CpG	200	0	0	72
3_prime_UTR_variant	AAC	A	G	0	91	true	false	non-CpG transition	non-CpG	500	1	2	72
3_prime_UTR_variant	AAC	A	G	0	91	true	false	non-CpG transition	non-CpG	1000	1	2	72
3_prime_UTR_variant	AAC	A	G	0	91	true	false	non-CpG transition	non-CpG	2000	1	2	72
3_prime_UTR_variant	AAC	A	G	0	91	true	false	non-CpG transition	non-CpG	3070	0	2	72
3_prime_UTR_variant	AAC	A	G	0	91	true	false	non-CpG transition	non-CpG	5000	0	2	72
3_prime_UTR_variant	AAC	A	G	0	91	true	false	non-CpG transition	non-CpG	5040	0	2	72
3_prime_UTR_variant	AAC	A	G	0	91	true	false	non-CpG transition	non-CpG	8128	0	2	72
3_prime_UTR_variant	AAC	A	G	0	91	true	false	non-CpG transition	non-CpG	9197	0	2	72
3_prime_UTR_variant	AAC	A	G	0	91	true	false	non-CpG transition	non-CpG	10000	0	2	72
3_prime_UTR_variant	AAC	A	G	0	91	true	false	non-CpG transition	non-CpG	10824	0	2	72
3_prime_UTR_variant	AAC	A	G	0	91	true	false	non-CpG transition	non-CpG	15000	1	3	72
3_prime_UTR_variant	AAC	A	G	0	91	true	false	non-CpG transition	non-CpG	15308	2	4	72
3_prime_UTR_variant	AAC	A	G	0	91	true	false	non-CpG transition	non-CpG	17296	2	4	72
3_prime_UTR_variant	AAC	A	G	0	91	true	false	non-CpG transition	non-CpG	20000	3	5	72
3_prime_UTR_variant	AAC	A	G	0	91	true	false	non-CpG transition	non-CpG	25000	4	6	72
3_prime_UTR_variant	AAC	A	G	0	91	true	false	non-CpG transition	non-CpG	30000	5	7	72
3_prime_UTR_variant	AAC	A	G	0	91	true	false	non-CpG transition	non-CpG	35000	5	7	72
3_prime_UTR_variant	AAC	A	G	0	91	true	false	non-CpG transition	non-CpG	40000	6	8	72
3_prime_UTR_variant	AAC	A	G	0	91	true	false	non-CpG transition	non-CpG	45000	6	8	72
3_prime_UTR_variant	AAC	A	G	0	91	true	false	non-CpG transition	non-CpG	50000	6	8	72
3_prime_UTR_variant	AAC	A	G	0	91	true	false	non-CpG transition	non-CpG	55000	5	8	72
3_prime_UTR_variant	AAC	A	G	0	91	true	false	non-CpG transition	non-CpG	56885	5	8	72
3_prime_UTR_variant	AAC	A	G	0	91	true	false	non-CpG transition	non-CpG	60000	5	8	72
3_prime_UTR_variant	AAC	A	G	0	91	true	false	non-CpG transition	non-CpG	65000	5	8	72
3_prime_UTR_variant	AAC	A	G	0	91	true	false	non-CpG transition	non-CpG	70000	5	8	72
3_prime_UTR_variant	AAC	A	G	0	91	true	false	non-CpG transition	non-CpG	75000	5	8	72
3_prime_UTR_variant	AAC	A	G	0	91	true	false	non-CpG transition	non-CpG	80000	5	8	72
3_prime_UTR_variant	AAC	A	G	0	91	true	false	non-CpG transition	non-CpG	85000	5	8	72
3_prime_UTR_variant	AAC	A	G	0	91	true	false	non-CpG transition	non-CpG	90000	5	8	72
3_prime_UTR_variant	AAC	A	G	0	91	true	false	non-CpG transition	non-CpG	95000	5	8	72
3_prime_UTR_variant	AAC	A	G	0	91	true	false	non-CpG transition	non-CpG	100000	5	8	72
3_prime_UTR_variant	AAC	A	G	0	91	true	false	non-CpG transition	non-CpG	110000	5	9	72
3_prime_UTR_variant	AAC	A	G	0	91	true	false	non-CpG transition	non-CpG	120000	5	9	72
3_prime_UTR_variant	AAC	A	G	0	91	true	false	non-CpG transition	non-CpG	125748	5	9	72
3_prime_UTR_variant	AAC	A	G	0	92	true	false	non-CpG transition	non-CpG	10	0	0	85
3_prime_UTR_variant	AAC	A	G	0	92	true	false	non-CpG transition	non-CpG	20	0	0	85
3_prime_UTR_variant	AAC	A	G	0	92	true	false	non-CpG transition	non-CpG	50	0	0	85
3_prime_UTR_variant	AAC	A	G	0	92	true	false	non-CpG transition	non-CpG	100	0	0	85
3_prime_UTR_variant	AAC	A	G	0	92	true	false	non-CpG transition	non-CpG	200	0	0	85
3_prime_UTR_variant	AAC	A	G	0	92	true	false	non-CpG transition	non-CpG	500	1	1	85
3_prime_UTR_variant	AAC	A	G	0	92	true	false	non-CpG transition	non-CpG	1000	2	2	85
3_prime_UTR_variant	AAC	A	G	0	92	true	false	non-CpG transition	non-CpG	2000	1	2	85
3_prime_UTR_variant	AAC	A	G	0	92	true	false	non-CpG transition	non-CpG	3070	0	2	85
3_prime_UTR_variant	AAC	A	G	0	92	true	false	non-CpG transition	non-CpG	5000	0	2	85
3_prime_UTR_variant	AAC	A	G	0	92	true	false	non-CpG transition	non-CpG	5040	0	2	85
3_prime_UTR_variant	AAC	A	G	0	92	true	false	non-CpG transition	non-CpG	8128	0	2	85
3_prime_UTR_variant	AAC	A	G	0	92	true	false	non-CpG transition	non-CpG	9197	0	2	85
3_prime_UTR_variant	AAC	A	G	0	92	true	false	non-CpG transition	non-CpG	10000	0	2	85
3_prime_UTR_variant	AAC	A	G	0	92	true	false	non-CpG transition	non-CpG	10824	0	2	85
3_prime_UTR_variant	AAC	A	G	0	92	true	false	non-CpG transition	non-CpG	15000	0	2	85
3_prime_UTR_variant	AAC	A	G	0	92	true	false	non-CpG transition	non-CpG	15308	0	2	85
3_prime_UTR_variant	AAC	A	G	0	92	true	false	non-CpG transition	non-CpG	17296	0	2	85
3_prime_UTR_variant	AAC	A	G	0	92	true	false	non-CpG transition	non-CpG	20000	0	2	85
3_prime_UTR_variant	AAC	A	G	0	92	true	false	non-CpG transition	non-CpG	25000	0	2	85
3_prime_UTR_variant	AAC	A	G	0	92	true	false	non-CpG transition	non-CpG	30000	0	2	85
3_prime_UTR_variant	AAC	A	G	0	92	true	false	non-CpG transition	non-CpG	35000	1	3	85
3_prime_UTR_variant	AAC	A	G	0	92	true	false	non-CpG transition	non-CpG	40000	1	3	85
3_prime_UTR_variant	AAC	A	G	0	92	true	false	non-CpG transition	non-CpG	45000	2	4	85
3_prime_UTR_variant	AAC	A	G	0	92	true	false	non-CpG transition	non-CpG	50000	3	5	85
3_prime_UTR_variant	AAC	A	G	0	92	true	false	non-CpG transition	non-CpG	55000	3	5	85
3_prime_UTR_variant	AAC	A	G	0	92	true	false	non-CpG transition	non-CpG	56885	4	6	85
3_prime_UTR_variant	AAC	A	G	0	92	true	false	non-CpG transition	non-CpG	60000	4	6	85
3_prime_UTR_variant	AAC	A	G	0	92	true	false	non-CpG transition	non-CpG	65000	4	6	85
3_prime_UTR_variant	AAC	A	G	0	92	true	false	non-CpG transition	non-CpG	70000	4	6	85
3_prime_UTR_variant	AAC	A	G	0	92	true	false	non-CpG transition	non-CpG	75000	3	6	85
3_prime_UTR_variant	AAC	A	G	0	92	true	false	non-CpG transition	non-CpG	80000	3	6	85
3_prime_UTR_variant	AAC	A	G	0	92	true	false	non-CpG transition	non-CpG	85000	3	6	85
3_prime_UTR_variant	AAC	A	G	0	92	true	false	non-CpG transition	non-CpG	90000	4	7	85
3_prime_UTR_variant	AAC	A	G	0	92	true	false	non-CpG transition	non-CpG	95000	5	8	85
3_prime_UTR_variant	AAC	A	G	0	92	true	false	non-CpG transition	non-CpG	100000	5	8	85
3_prime_UTR_variant	AAC	A	G	0	92	true	false	non-CpG transition	non-CpG	110000	6	9	85
3_prime_UTR_variant	AAC	A	G	0	92	true	false	non-CpG transition	non-CpG	120000	6	9	85
3_prime_UTR_variant	AAC	A	G	0	92	true	false	non-CpG transition	non-CpG	125748	6	10	85
3_prime_UTR_variant	AAC	A	G	0	93	true	false	non-CpG transition	non-CpG	10	0	0	64
3_prime_UTR_variant	AAC	A	G	0	93	true	false	non-CpG transition	non-CpG	20	0	0	64
3_prime_UTR_variant	AAC	A	G	0	93	true	false	non-CpG transition	non-CpG	50	1	1	64
3_prime_UTR_variant	AAC	A	G	0	93	true	false	non-CpG transition	non-CpG	100	3	3	64
3_prime_UTR_variant	AAC	A	G	0	93	true	false	non-CpG transition	non-CpG	200	0	3	64
3_prime_UTR_variant	AAC	A	G	0	93	true	false	non-CpG transition	non-CpG	500	0	3	64
3_prime_UTR_variant	AAC	A	G	0	93	true	false	non-CpG transition	non-CpG	1000	0	3	64
3_prime_UTR_variant	AAC	A	G	0	93	true	false	non-CpG transition	non-CpG	2000	1	4	64
3_prime_UTR_variant	AAC	A	G	0	93	true	false	non-CpG transition	non-CpG	3070	1	4	64
3_prime_UTR_variant	AAC	A	G	0	93	true	false	non-CpG transition	non-CpG	5000	1	4	64
3_prime_UTR_variant	AAC	A	G	0	93	true	false	non-CpG transition	non-CpG	5040	1	4	64
3_prime_UTR_variant	AAC	A	G	0	93	true	false	non-CpG transition	non-CpG	8128	0	4	64
3_prime_UTR_variant	AAC	A	G	0	93	true	false	non-CpG transition	non-CpG	9197	0	4	64
3_prime_UTR_variant	AAC	A	G	0	93	true	false	non-CpG transition	non-CpG	10000	0	4	64
3_prime_UTR_variant	AAC	A	G	0	93	true	false	non-CpG transition	non-CpG	10824	0	4	64
3_prime_UTR_variant	AAC	A	G	0	93	true	false	non-CpG transition	non-CpG	15000	1	5	64
3_prime_UTR_variant	AAC	A	G	0	93	true	false	non-CpG transition	non-CpG	15308	1	5	64
3_prime_UTR_variant	AAC	A	G	0	93	true	false	non-CpG transition	non-CpG	17296	1	5	64
3_prime_UTR_variant	AAC	A	G	0	93	true	false	non-CpG transition	non-CpG	20000	1	5	64
3_prime_UTR_variant	AAC	A	G	0	93	true	false	non-CpG transition	non-CpG	25000	2	6	64
3_prime_UTR_variant	AAC	A	G	0	93	true	false	non-CpG transition	non-CpG	30000	2	6	64
3_prime_UTR_variant	AAC	A	G	0	93	true	false	non-CpG transition	non-CpG	35000	2	6	64
3_prime_UTR_variant	AAC	A	G	0	93	true	false	non-CpG transition	non-CpG	40000	1	6	64
3_prime_UTR_variant	AAC	A	G	0	93	true	false	non-CpG transition	non-CpG	45000	1	6	64
3_prime_UTR_variant	AAC	A	G	0	93	true	false	non-CpG transition	non-CpG	50000	1	6	64
3_prime_UTR_variant	AAC	A	G	0	93	true	false	non-CpG transition	non-CpG	55000	1	6	64
3_prime_UTR_variant	AAC	A	G	0	93	true	false	non-CpG transition	non-CpG	56885	1	6	64
3_prime_UTR_variant	AAC	A	G	0	93	true	false	non-CpG transition	non-CpG	60000	1	6	64
3_prime_UTR_variant	AAC	A	G	0	93	true	false	non-CpG transition	non-CpG	65000	1	6	64
3_prime_UTR_variant	AAC	A	G	0	93	true	false	non-CpG transition	non-CpG	70000	1	6	64
3_prime_UTR_variant	AAC	A	G	0	93	true	false	non-CpG transition	non-CpG	75000	2	7	64
3_prime_UTR_variant	AAC	A	G	0	93	true	false	non-CpG transition	non-CpG	80000	2	7	64
3_prime_UTR_variant	AAC	A	G	0	93	true	false	non-CpG transition	non-CpG	85000	2	7	64
3_prime_UTR_variant	AAC	A	G	0	93	true	false	non-CpG transition	non-CpG	90000	2	7	64
3_prime_UTR_variant	AAC	A	G	0	93	true	false	non-CpG transition	non-CpG	95000	2	7	64
3_prime_UTR_variant	AAC	A	G	0	93	true	false	non-CpG transition	non-CpG	100000	2	7	64
3_prime_UTR_variant	AAC	A	G	0	93	true	false	non-CpG transition	non-CpG	110000	2	7	64
3_prime_UTR_variant	AAC	A	G	0	93	true	false	non-CpG transition	non-CpG	120000	2	7	64
3_prime_UTR_variant	AAC	A	G	0	93	true	false	non-CpG transition	non-CpG	125748	2	7	64
3_prime_UTR_variant	AAC	A	G	0	94	true	false	non-CpG transition	non-CpG	10	0	0	70
3_prime_UTR_variant	AAC	A	G	0	94	true	false	non-CpG transition	non-CpG	20	0	0	70
3_prime_UTR_variant	AAC	A	G	0	94	true	false	non-CpG transition	non-CpG	50	0	0	70
3_prime_UTR_variant	AAC	A	G	0	94	true	false	non-CpG transition	non-CpG	100	0	0	70
3_prime_UTR_variant	AAC	A	G	0	94	true	false	non-CpG transition	non-CpG	200	0	0	70
3_prime_UTR_variant	AAC	A	G	0	94	true	false	non-CpG transition	non-CpG	500	0	0	70
3_prime_UTR_variant	AAC	A	G	0	94	true	false	non-CpG transition	non-CpG	1000	0	0	70
3_prime_UTR_variant	AAC	A	G	0	94	true	false	non-CpG transition	non-CpG	2000	0	0	70
3_prime_UTR_variant	AAC	A	G	0	94	true	false	non-CpG transition	non-CpG	3070	0	0	70
3_prime_UTR_variant	AAC	A	G	0	94	true	false	non-CpG transition	non-CpG	5000	0	0	70
3_prime_UTR_variant	AAC	A	G	0	94	true	false	non-CpG transition	non-CpG	5040	0	0	70
3_prime_UTR_variant	AAC	A	G	0	94	true	false	non-CpG transition	non-CpG	8128	0	0	70
3_prime_UTR_variant	AAC	A	G	0	94	true	false	non-CpG transition	non-CpG	9197	0	0	70
3_prime_UTR_variant	AAC	A	G	0	94	true	false	non-CpG transition	non-CpG	10000	0	0	70
3_prime_UTR_variant	AAC	A	G	0	94	true	false	non-CpG transition	non-CpG	10824	0	0	70
3_prime_UTR_variant	AAC	A	G	0	94	true	false	non-CpG transition	non-CpG	15000	2	2	70
3_prime_UTR_variant	AAC	A	G	0	94	true	false	non-CpG transition	non-CpG	15308	2	2	70
3_prime_UTR_variant	AAC	A	G	0	94	true	false	non-CpG transition	non-CpG	17296	2	2	70
3_prime_UTR_variant	AAC	A	G	0	94	true	false	non-CpG transition	non-CpG	20000	2	2	70
3_prime_UTR_variant	AAC	A	G	0	94	true	false	non-CpG transition	non-CpG	25000	3	3	70
3_prime_UTR_variant	AAC	A	G	0	94	true	false	non-CpG transition	non-CpG	30000	3	4	70
3_prime_UTR_variant	AAC	A	G	0	94	true	false	non-CpG transition	non-CpG	35000	3	4	70
3_prime_UTR_variant	AAC	A	G	0	94	true	false	non-CpG transition	non-CpG	40000	2	4	70
3_prime_UTR_variant	AAC	A	G	0	94	true	false	non-CpG transition	non-CpG	45000	3	5	70
3_prime_UTR_variant	AAC	A	G	0	94	true	false	non-CpG transition	non-CpG	50000	3	6	70
3_prime_UTR_variant	AAC	A	G	0	94	true	false	non-CpG transition	non-CpG	55000	3	6	70
3_prime_UTR_variant	AAC	A	G	0	94	true	false	non-CpG transition	non-CpG	56885	3	6	70
3_prime_UTR_variant	AAC	A	G	0	94	true	false	non-CpG transition	non-CpG	60000	3	6	70
3_prime_UTR_variant	AAC	A	G	0	94	true	false	non-CpG transition	non-CpG	65000	3	6	70
3_prime_UTR_variant	AAC	A	G	0	94	true	false	non-CpG transition	non-CpG	70000	3	6	70
3_prime_UTR_variant	AAC	A	G	0	94	true	false	non-CpG transition	non-CpG	75000	3	6	70
3_prime_UTR_variant	AAC	A	G	0	94	true	false	non-CpG transition	non-CpG	80000	2	6	70
3_prime_UTR_variant	AAC	A	G	0	94	true	false	non-CpG transition	non-CpG	85000	2	6	70
3_prime_UTR_variant	AAC	A	G	0	94	true	false	non-CpG transition	non-CpG	90000	2	6	70
3_prime_UTR_variant	AAC	A	G	0	94	true	false	non-CpG transition	non-CpG	95000	3	7	70
3_prime_UTR_variant	AAC	A	G	0	94	true	false	non-CpG transition	non-CpG	100000	3	7	70
3_prime_UTR_variant	AAC	A	G	0	94	true	false	non-CpG transition	non-CpG	110000	5	9	70
3_prime_UTR_variant	AAC	A	G	0	94	true	false	non-CpG transition	non-CpG	120000	6	10	70
3_prime_UTR_variant	AAC	A	G	0	94	true	false	non-CpG transition	non-CpG	125748	5	10	70
3_prime_UTR_variant	AAC	A	G	0	95	true	false	non-CpG transition	non-CpG	10	0	0	70
3_prime_UTR_variant	AAC	A	G	0	95	true	false	non-CpG transition	non-CpG	20	0	0	70
3_prime_UTR_variant	AAC	A	G	0	95	true	false	non-CpG transition	non-CpG	50	0	0	70
3_prime_UTR_variant	AAC	A	G	0	95	true	false	non-CpG transition	non-CpG	100	0	0	70
3_prime_UTR_variant	AAC	A	G	0	95	true	false	non-CpG transition	non-CpG	200	0	0	70
3_prime_UTR_variant	AAC	A	G	0	95	true	false	non-CpG transition	non-CpG	500	1	1	70
3_prime_UTR_variant	AAC	A	G	0	95	true	false	non-CpG transition	non-CpG	1000	1	1	70
3_prime_UTR_variant	AAC	A	G	0	95	true	false	non-CpG transition	non-CpG	2000	1	1	70
3_prime_UTR_variant	AAC	A	G	0	95	true	false	non-CpG transition	non-CpG	3070	1	1	70
3_prime_UTR_variant	AAC	A	G	0	95	true	false	non-CpG transition	non-CpG	5000	1	1	70
3_prime_UTR_variant	AAC	A	G	0	95	true	false	non-CpG transition	non-CpG	5040	1	1	70
3_prime_UTR_variant	AAC	A	G	0	95	true	false	non-CpG transition	non-CpG	8128	1	1	70
3_prime_UTR_variant	AAC	A	G	0	95	true	false	non-CpG transition	non-CpG	9197	1	1	70
3_prime_UTR_variant	AAC	A	G	0	95	true	false	non-CpG transition	non-CpG	10000	1	1	70
3_prime_UTR_variant	AAC	A	G	0	95	true	false	non-CpG transition	non-CpG	10824	1	1	70
3_prime_UTR_variant	AAC	A	G	0	95	true	false	non-CpG transition	non-CpG	15000	2	2	70
3_prime_UTR_variant	AAC	A	G	0	95	true	false	non-CpG transition	non-CpG	15308	2	2	70
3_prime_UTR_variant	AAC	A	G	0	95	true	false	non-CpG transition	non-CpG	17296	2	2	70
3_prime_UTR_variant	AAC	A	G	0	95	true	false	non-CpG transition	non-CpG	20000	2	2	70
3_prime_UTR_variant	AAC	A	G	0	95	true	false	non-CpG transition	non-CpG	25000	2	2	70
3_prime_UTR_variant	AAC	A	G	0	95	true	false	non-CpG transition	non-CpG	30000	2	2	70
3_prime_UTR_variant	AAC	A	G	0	95	true	false	non-CpG transition	non-CpG	35000	2	2	70
3_prime_UTR_variant	AAC	A	G	0	95	true	false	non-CpG transition	non-CpG	40000	2	2	70
3_prime_UTR_variant	AAC	A	G	0	95	true	false	non-CpG transition	non-CpG	45000	2	2	70
3_prime_UTR_variant	AAC	A	G	0	95	true	false	non-CpG transition	non-CpG	50000	3	3	70
3_prime_UTR_variant	AAC	A	G	0	95	true	false	non-CpG transition	non-CpG	55000	3	3	70
3_prime_UTR_variant	AAC	A	G	0	95	true	false	non-CpG transition	non-CpG	56885	3	3	70
3_prime_UTR_variant	AAC	A	G	0	95	true	false	non-CpG transition	non-CpG	60000	3	3	70
3_prime_UTR_variant	AAC	A	G	0	95	true	false	non-CpG transition	non-CpG	65000	4	4	70
3_prime_UTR_variant	AAC	A	G	0	95	true	false	non-CpG transition	non-CpG	70000	4	4	70
3_prime_UTR_variant	AAC	A	G	0	95	true	false	non-CpG transition	non-CpG	75000	4	4	70
3_prime_UTR_variant	AAC	A	G	0	95	true	false	non-CpG transition	non-CpG	80000	5	5	70
3_prime_UTR_variant	AAC	A	G	0	95	true	false	non-CpG transition	non-CpG	85000	6	6	70
3_prime_UTR_variant	AAC	A	G	0	95	true	false	non-CpG transition	non-CpG	90000	6	6	70
3_prime_UTR_variant	AAC	A	G	0	95	true	false	non-CpG transition	non-CpG	95000	6	6	70
3_prime_UTR_variant	AAC	A	G	0	95	true	false	non-CpG transition	non-CpG	100000	6	6	70
3_prime_UTR_variant	AAC	A	G	0	95	true	false	non-CpG transition	non-CpG	110000	7	7	70
3_prime_UTR_variant	AAC	A	G	0	95	true	false	non-CpG transition	non-CpG	120000	7	7	70
3_prime_UTR_variant	AAC	A	G	0	95	true	false	non-CpG transition	non-CpG	125748	7	7	70
3_prime_UTR_variant	AAC	A	G	0	96	true	false	non-CpG transition	non-CpG	10	0	0	66
3_prime_UTR_variant	AAC	A	G	0	96	true	false	non-CpG transition	non-CpG	20	0	0	66
3_prime_UTR_variant	AAC	A	G	0	96	true	false	non-CpG transition	non-CpG	50	0	0	66
3_prime_UTR_variant	AAC	A	G	0	96	true	false	non-CpG transition	non-CpG	100	0	0	66
3_prime_UTR_variant	AAC	A	G	0	96	true	false	non-CpG transition	non-CpG	200	0	0	66
3_prime_UTR_variant	AAC	A	G	0	96	true	false	non-CpG transition	non-CpG	500	0	0	66
3_prime_UTR_variant	AAC	A	G	0	96	true	false	non-CpG transition	non-CpG	1000	0	0	66
3_prime_UTR_variant	AAC	A	G	0	96	true	false	non-CpG transition	non-CpG	2000	0	0	66
3_prime_UTR_variant	AAC	A	G	0	96	true	false	non-CpG transition	non-CpG	3070	0	0	66
3_prime_UTR_variant	AAC	A	G	0	96	true	false	non-CpG transition	non-CpG	5000	0	0	66
3_prime_UTR_variant	AAC	A	G	0	96	true	false	non-CpG transition	non-CpG	5040	0	0	66
3_prime_UTR_variant	AAC	A	G	0	96	true	false	non-CpG transition	non-CpG	8128	1	1	66
3_prime_UTR_variant	AAC	A	G	0	96	true	false	non-CpG transition	non-CpG	9197	2	2	66
3_prime_UTR_variant	AAC	A	G	0	96	true	false	non-CpG transition	non-CpG	10000	2	2	66
3_prime_UTR_variant	AAC	A	G	0	96	true	false	non-CpG transition	non-CpG	10824	2	2	66
3_prime_UTR_variant	AAC	A	G	0	96	true	false	non-CpG transition	non-CpG	15000	3	3	66
3_prime_UTR_variant	AAC	A	G	0	96	true	false	non-CpG transition	non-CpG	15308	3	3	66
3_prime_UTR_variant	AAC	A	G	0	96	true	false	non-CpG transition	non-CpG	17296	3	3	66
3_prime_UTR_variant	AAC	A	G	0	96	true	false	non-CpG transition	non-CpG	20000	3	3	66
3_prime_UTR_variant	AAC	A	G	0	96	true	false	non-CpG transition	non-CpG	25000	3	3	66
3_prime_UTR_variant	AAC	A	G	0	96	true	false	non-CpG transition	non-CpG	30000	3	3	66
3_prime_UTR_variant	AAC	A	G	0	96	true	false	non-CpG transition	non-CpG	35000	3	3	66
3_prime_UTR_variant	AAC	A	G	0	96	true	false	non-CpG transition	non-CpG	40000	3	3	66
3_prime_UTR_variant	AAC	A	G	0	96	true	false	non-CpG transition	non-CpG	45000	3	3	66
3_prime_UTR_variant	AAC	A	G	0	96	true	false	non-CpG transition	non-CpG	50000	3	3	66
3_prime_UTR_variant	AAC	A	G	0	96	true	false	non-CpG transition	non-CpG	55000	3	3	66
3_prime_UTR_variant	AAC	A	G	0	96	true	false	non-CpG transition	non-CpG	56885	3	3	66
3_prime_UTR_variant	AAC	A	G	0	96	true	false	non-CpG transition	non-CpG	60000	3	3	66
3_prime_UTR_variant	AAC	A	G	0	96	true	false	non-CpG transition	non-CpG	65000	3	3	66
3_prime_UTR_variant	AAC	A	G	0	96	true	false	non-CpG transition	non-CpG	70000	1	3	66
3_prime_UTR_variant	AAC	A	G	0	96	true	false	non-CpG transition	non-CpG	75000	2	4	66
3_prime_UTR_variant	AAC	A	G	0	96	true	false	non-CpG transition	non-CpG	80000	2	4	66
3_prime_UTR_variant	AAC	A	G	0	96	true	false	non-CpG transition	non-CpG	85000	2	4	66
3_prime_UTR_variant	AAC	A	G	0	96	true	false	non-CpG transition	non-CpG	90000	2	4	66
3_prime_UTR_variant	AAC	A	G	0	96	true	false	non-CpG transition	non-CpG	95000	2	4	66
3_prime_UTR_variant	AAC	A	G	0	96	true	false	non-CpG transition	non-CpG	100000	2	4	66
3_prime_UTR_variant	AAC	A	G	0	96	true	false	non-CpG transition	non-CpG	110000	2	4	66
3_prime_UTR_variant	AAC	A	G	0	96	true	false	non-CpG transition	non-CpG	120000	2	4	66
3_prime_UTR_variant	AAC	A	G	0	96	true	false	non-CpG transition	non-CpG	125748	2	4	66
3_prime_UTR_variant	AAC	A	G	0	97	true	false	non-CpG transition	non-CpG	10	0	0	62
3_prime_UTR_variant	AAC	A	G	0	97	true	false	non-CpG transition	non-CpG	20	0	0	62
3_prime_UTR_variant	AAC	A	G	0	97	true	false	non-CpG transition	non-CpG	50	0	0	62
3_prime_UTR_variant	AAC	A	G	0	97	true	false	non-CpG transition	non-CpG	100	0	0	62
3_prime_UTR_variant	AAC	A	G	0	97	true	false	non-CpG transition	non-CpG	200	0	0	62
3_prime_UTR_variant	AAC	A	G	0	97	true	false	non-CpG transition	non-CpG	500	0	0	62
3_prime_UTR_variant	AAC	A	G	0	97	true	false	non-CpG transition	non-CpG	1000	0	0	62
3_prime_UTR_variant	AAC	A	G	0	97	true	false	non-CpG transition	non-CpG	2000	0	0	62
3_prime_UTR_variant	AAC	A	G	0	97	true	false	non-CpG transition	non-CpG	3070	0	0	62
3_prime_UTR_variant	AAC	A	G	0	97	true	false	non-CpG transition	non-CpG	5000	1	1	62
3_prime_UTR_variant	AAC	A	G	0	97	true	false	non-CpG transition	non-CpG	5040	1	1	62
3_prime_UTR_variant	AAC	A	G	0	97	true	false	non-CpG transition	non-CpG	8128	1	1	62
3_prime_UTR_variant	AAC	A	G	0	97	true	false	non-CpG transition	non-CpG	9197	1	1	62
3_prime_UTR_variant	AAC	A	G	0	97	true	false	non-CpG transition	non-CpG	10000	1	1	62
3_prime_UTR_variant	AAC	A	G	0	97	true	false	non-CpG transition	non-CpG	10824	1	1	62
3_prime_UTR_variant	AAC	A	G	0	97	true	false	non-CpG transition	non-CpG	15000	1	1	62
3_prime_UTR_variant	AAC	A	G	0	97	true	false	non-CpG transition	non-CpG	15308	1	1	62
3_prime_UTR_variant	AAC	A	G	0	97	true	false	non-CpG transition	non-CpG	17296	1	1	62
3_prime_UTR_variant	AAC	A	G	0	97	true	false	non-CpG transition	non-CpG	20000	1	1	62
3_prime_UTR_variant	AAC	A	G	0	97	true	false	non-CpG transition	non-CpG	25000	1	1	62
3_prime_UTR_variant	AAC	A	G	0	97	true	false	non-CpG transition	non-CpG	30000	1	1	62
3_prime_UTR_variant	AAC	A	G	0	97	true	false	non-CpG transition	non-CpG	35000	1	1	62
3_prime_UTR_variant	AAC	A	G	0	97	true	false	non-CpG transition	non-CpG	40000	1	1	62
3_prime_UTR_variant	AAC	A	G	0	97	true	false	non-CpG transition	non-CpG	45000	1	1	62
3_prime_UTR_variant	AAC	A	G	0	97	true	false	non-CpG transition	non-CpG	50000	1	1	62
3_prime_UTR_variant	AAC	A	G	0	97	true	false	non-CpG transition	non-CpG	55000	1	1	62
3_prime_UTR_variant	AAC	A	G	0	97	true	false	non-CpG transition	non-CpG	56885	1	1	62
3_prime_UTR_variant	AAC	A	G	0	97	true	false	non-CpG transition	non-CpG	60000	1	1	62
3_prime_UTR_variant	AAC	A	G	0	97	true	false	non-CpG transition	non-CpG	65000	1	1	62
3_prime_UTR_variant	AAC	A	G	0	97	true	false	non-CpG transition	non-CpG	70000	1	1	62
3_prime_UTR_variant	AAC	A	G	0	97	true	false	non-CpG transition	non-CpG	75000	1	1	62
3_prime_UTR_variant	AAC	A	G	0	97	true	false	non-CpG transition	non-CpG	80000	1	1	62
3_prime_UTR_variant	AAC	A	G	0	97	true	false	non-CpG transition	non-CpG	85000	1	1	62
3_prime_UTR_variant	AAC	A	G	0	97	true	false	non-CpG transition	non-CpG	90000	1	1	62
3_prime_UTR_variant	AAC	A	G	0	97	true	false	non-CpG transition	non-CpG	95000	2	2	62
3_prime_UTR_variant	AAC	A	G	0	97	true	false	non-CpG transition	non-CpG	100000	2	2	62
3_prime_UTR_variant	AAC	A	G	0	97	true	false	non-CpG transition	non-CpG	110000	2	2	62
3_prime_UTR_variant	AAC	A	G	0	97	true	false	non-CpG transition	non-CpG	120000	2	2	62
3_prime_UTR_variant	AAC	A	G	0	97	true	false	non-CpG transition	non-CpG	125748	2	2	62
3_prime_UTR_variant	AAC	A	G	0	98	true	false	non-CpG transition	non-CpG	10	0	0	60
3_prime_UTR_variant	AAC	A	G	0	98	true	false	non-CpG transition	non-CpG	20	0	0	60
3_prime_UTR_variant	AAC	A	G	0	98	true	false	non-CpG transition	non-CpG	50	0	0	60
3_prime_UTR_variant	AAC	A	G	0	98	true	false	non-CpG transition	non-CpG	100	0	0	60
3_prime_UTR_variant	AAC	A	G	0	98	true	false	non-CpG transition	non-CpG	200	0	0	60
3_prime_UTR_variant	AAC	A	G	0	98	true	false	non-CpG transition	non-CpG	500	1	1	60
3_prime_UTR_variant	AAC	A	G	0	98	true	false	non-CpG transition	non-CpG	1000	1	1	60
3_prime_UTR_variant	AAC	A	G	0	98	true	false	non-CpG transition	non-CpG	2000	0	1	60
3_prime_UTR_variant	AAC	A	G	0	98	true	false	non-CpG transition	non-CpG	3070	1	2	60
3_prime_UTR_variant	AAC	A	G	0	98	true	false	non-CpG transition	non-CpG	5000	1	2	60
3_prime_UTR_variant	AAC	A	G	0	98	true	false	non-CpG transition	non-CpG	5040	1	2	60
3_prime_UTR_variant	AAC	A	G	0	98	true	false	non-CpG transition	non-CpG	8128	1	2	60
3_prime_UTR_variant	AAC	A	G	0	98	true	false	non-CpG transition	non-CpG	9197	1	2	60
3_prime_UTR_variant	AAC	A	G	0	98	true	false	non-CpG transition	non-CpG	10000	1	2	60
3_prime_UTR_variant	AAC	A	G	0	98	true	false	non-CpG transition	non-CpG	10824	1	2	60
3_prime_UTR_variant	AAC	A	G	0	98	true	false	non-CpG transition	non-CpG	15000	1	2	60
3_prime_UTR_variant	AAC	A	G	0	98	true	false	non-CpG transition	non-CpG	15308	2	3	60
3_prime_UTR_variant	AAC	A	G	0	98	true	false	non-CpG transition	non-CpG	17296	2	3	60
3_prime_UTR_variant	AAC	A	G	0	98	true	false	non-CpG transition	non-CpG	20000	1	3	60
3_prime_UTR_variant	AAC	A	G	0	98	true	false	non-CpG transition	non-CpG	25000	1	3	60
3_prime_UTR_variant	AAC	A	G	0	98	true	false	non-CpG transition	non-CpG	30000	1	3	60
3_prime_UTR_variant	AAC	A	G	0	98	true	false	non-CpG transition	non-CpG	35000	1	3	60
3_prime_UTR_variant	AAC	A	G	0	98	true	false	non-CpG transition	non-CpG	40000	1	3	60
3_prime_UTR_variant	AAC	A	G	0	98	true	false	non-CpG transition	non-CpG	45000	1	3	60
3_prime_UTR_variant	AAC	A	G	0	98	true	false	non-CpG transition	non-CpG	50000	1	3	60
3_prime_UTR_variant	AAC	A	G	0	98	true	false	non-CpG transition	non-CpG	55000	1	3	60
3_prime_UTR_variant	AAC	A	G	0	98	true	false	non-CpG transition	non-CpG	56885	0	3	60
3_prime_UTR_variant	AAC	A	G	0	98	true	false	non-CpG transition	non-CpG	60000	0	3	60
3_prime_UTR_variant	AAC	A	G	0	98	true	false	non-CpG transition	non-CpG	65000	0	3	60
3_prime_UTR_variant	AAC	A	G	0	98	true	false	non-CpG transition	non-CpG	70000	0	3	60
3_prime_UTR_variant	AAC	A	G	0	98	true	false	non-CpG transition	non-CpG	75000	0	3	60
3_prime_UTR_variant	AAC	A	G	0	98	true	false	non-CpG transition	non-CpG	80000	0	3	60
3_prime_UTR_variant	AAC	A	G	0	98	true	false	non-CpG transition	non-CpG	85000	0	3	60
3_prime_UTR_variant	AAC	A	G	0	98	true	false	non-CpG transition	non-CpG	90000	0	3	60
3_prime_UTR_variant	AAC	A	G	0	98	true	false	non-CpG transition	non-CpG	95000	0	3	60
3_prime_UTR_variant	AAC	A	G	0	98	true	false	non-CpG transition	non-CpG	100000	0	3	60
3_prime_UTR_variant	AAC	A	G	0	98	true	false	non-CpG transition	non-CpG	110000	0	3	60
3_prime_UTR_variant	AAC	A	G	0	98	true	false	non-CpG transition	non-CpG	120000	0	3	60
3_prime_UTR_variant	AAC	A	G	0	98	true	false	non-CpG transition	non-CpG	125748	0	3	60
3_prime_UTR_variant	AAC	A	G	0	99	true	false	non-CpG transition	non-CpG	10	0	0	66
3_prime_UTR_variant	AAC	A	G	0	99	true	false	non-CpG transition	non-CpG	20	0	0	66
3_prime_UTR_variant	AAC	A	G	0	99	true	false	non-CpG transition	non-CpG	50	0	0	66
3_prime_UTR_variant	AAC	A	G	0	99	true	false	non-CpG transition	non-CpG	100	1	1	66
3_prime_UTR_variant	AAC	A	G	0	99	true	false	non-CpG transition	non-CpG	200	1	1	66
3_prime_UTR_variant	AAC	A	G	0	99	true	false	non-CpG transition	non-CpG	500	0	2	66
3_prime_UTR_variant	AAC	A	G	0	99	true	false	non-CpG transition	non-CpG	1000	0	2	66
3_prime_UTR_variant	AAC	A	G	0	99	true	false	non-CpG transition	non-CpG	2000	0	2	66
3_prime_UTR_variant	AAC	A	G	0	99	true	false	non-CpG transition	non-CpG	3070	0	2	66
3_prime_UTR_variant	AAC	A	G	0	99	true	false	non-CpG transition	non-CpG	5000	0	2	66
3_prime_UTR_variant	AAC	A	G	0	99	true	false	non-CpG transition	non-CpG	5040	0	2	66
3_prime_UTR_variant	AAC	A	G	0	99	true	false	non-CpG transition	non-CpG	8128	0	2	66
3_prime_UTR_variant	AAC	A	G	0	99	true	false	non-CpG transition	non-CpG	9197	0	2	66
3_prime_UTR_variant	AAC	A	G	0	99	true	false	non-CpG transition	non-CpG	10000	0	2	66
3_prime_UTR_variant	AAC	A	G	0	99	true	false	non-CpG transition	non-CpG	10824	0	2	66
3_prime_UTR_variant	AAC	A	G	0	99	true	false	non-CpG transition	non-CpG	15000	0	2	66
3_prime_UTR_variant	AAC	A	G	0	99	true	false	non-CpG transition	non-CpG	15308	0	2	66
3_prime_UTR_variant	AAC	A	G	0	99	true	false	non-CpG transition	non-CpG	17296	0	2	66
3_prime_UTR_variant	AAC	A	G	0	99	true	false	non-CpG transition	non-CpG	20000	0	2	66
3_prime_UTR_variant	AAC	A	G	0	99	true	false	non-CpG transition	non-CpG	25000	0	2	66
3_prime_UTR_variant	AAC	A	G	0	99	true	false	non-CpG transition	non-CpG	30000	0	2	66
3_prime_UTR_variant	AAC	A	G	0	99	true	false	non-CpG transition	non-CpG	35000	0	2	66
3_prime_UTR_variant	AAC	A	G	0	99	true	false	non-CpG transition	non-CpG	40000	0	2	66
3_prime_UTR_variant	AAC	A	G	0	99	true	false	non-CpG transition	non-CpG	45000	0	2	66
3_prime_UTR_variant	AAC	A	G	0	99	true	false	non-CpG transition	non-CpG	50000	0	2	66
3_prime_UTR_variant	AAC	A	G	0	99	true	false	non-CpG transition	non-CpG	55000	0	2	66
3_prime_UTR_variant	AAC	A	G	0	99	true	false	non-CpG transition	non-CpG	56885	0	2	66
3_prime_UTR_variant	AAC	A	G	0	99	true	false	non-CpG transition	non-CpG	60000	0	2	66
3_prime_UTR_variant	AAC	A	G	0	99	true	false	non-CpG transition	non-CpG	65000	0	2	66
3_prime_UTR_variant	AAC	A	G	0	99	true	false	non-CpG transition	non-CpG	70000	0	2	66
3_prime_UTR_variant	AAC	A	G	0	99	true	false	non-CpG transition	non-CpG	75000	1	3	66
3_prime_UTR_variant	AAC	A	G	0	99	true	false	non-CpG transition	non-CpG	80000	1	3	66
3_prime_UTR_variant	AAC	A	G	0	99	true	false	non-CpG transition	non-CpG	85000	1	3	66
3_prime_UTR_variant	AAC	A	G	0	99	true	false	non-CpG transition	non-CpG	90000	1	3	66
3_prime_UTR_variant	AAC	A	G	0	99	true	false	non-CpG transition	non-CpG	95000	1	3	66
3_prime_UTR_variant	AAC	A	G	0	99	true	false	non-CpG transition	non-CpG	100000	1	3	66
3_prime_UTR_variant	AAC	A	G	0	99	true	false	non-CpG transition	non-CpG	110000	1	3	66
3_prime_UTR_variant	AAC	A	G	0	99	true	false	non-CpG transition	non-CpG	120000	1	3	66
3_prime_UTR_variant	AAC	A	G	0	99	true	false	non-CpG transition	non-CpG	125748	1	3	66
3_prime_UTR_variant	AAC	A	G	0	100	true	false	non-CpG transition	non-CpG	10	0	0	1693
3_prime_UTR_variant	AAC	A	G	0	100	true	false	non-CpG transition	non-CpG	20	0	0	1693
3_prime_UTR_variant	AAC	A	G	0	100	true	false	non-CpG transition	non-CpG	50	0	0	1693
3_prime_UTR_variant	AAC	A	G	0	100	true	false	non-CpG transition	non-CpG	100	0	0	1693
3_prime_UTR_variant	AAC	A	G	0	100	true	false	non-CpG transition	non-CpG	200	3	3	1693
3_prime_UTR_variant	AAC	A	G	0	100	true	false	non-CpG transition	non-CpG	500	1	3	1693
3_prime_UTR_variant	AAC	A	G	0	100	true	false	non-CpG transition	non-CpG	1000	2	4	1693
3_prime_UTR_variant	AAC	A	G	0	100	true	false	non-CpG transition	non-CpG	2000	5	8	1693
3_prime_UTR_variant	AAC	A	G	0	100	true	false	non-CpG transition	non-CpG	3070	7	11	1693
3_prime_UTR_variant	AAC	A	G	0	100	true	false	non-CpG transition	non-CpG	5000	8	13	1693
3_prime_UTR_variant	AAC	A	G	0	100	true	false	non-CpG transition	non-CpG	5040	8	13	1693
3_prime_UTR_variant	AAC	A	G	0	100	true	false	non-CpG transition	non-CpG	8128	13	18	1693
3_prime_UTR_variant	AAC	A	G	0	100	true	false	non-CpG transition	non-CpG	9197	14	20	1693
3_prime_UTR_variant	AAC	A	G	0	100	true	false	non-CpG transition	non-CpG	10000	13	20	1693
3_prime_UTR_variant	AAC	A	G	0	100	true	false	non-CpG transition	non-CpG	10824	13	20	1693
3_prime_UTR_variant	AAC	A	G	0	100	true	false	non-CpG transition	non-CpG	15000	19	27	1693
3_prime_UTR_variant	AAC	A	G	0	100	true	false	non-CpG transition	non-CpG	15308	18	27	1693
3_prime_UTR_variant	AAC	A	G	0	100	true	false	non-CpG transition	non-CpG	17296	22	32	1693
3_prime_UTR_variant	AAC	A	G	0	100	true	false	non-CpG transition	non-CpG	20000	23	34	1693
3_prime_UTR_variant	AAC	A	G	0	100	true	false	non-CpG transition	non-CpG	25000	23	38	1693
3_prime_UTR_variant	AAC	A	G	0	100	true	false	non-CpG transition	non-CpG	30000	26	41	1693
3_prime_UTR_variant	AAC	A	G	0	100	true	false	non-CpG transition	non-CpG	35000	33	49	1693
3_prime_UTR_variant	AAC	A	G	0	100	true	false	non-CpG transition	non-CpG	40000	32	52	1693
3_prime_UTR_variant	AAC	A	G	0	100	true	false	non-CpG transition	non-CpG	45000	34	57	1693
3_prime_UTR_variant	AAC	A	G	0	100	true	false	non-CpG transition	non-CpG	50000	32	60	1693
3_prime_UTR_variant	AAC	A	G	0	100	true	false	non-CpG transition	non-CpG	55000	37	65	1693
3_prime_UTR_variant	AAC	A	G	0	100	true	false	non-CpG transition	non-CpG	56885	38	67	1693
3_prime_UTR_variant	AAC	A	G	0	100	true	false	non-CpG transition	non-CpG	60000	40	72	1693
3_prime_UTR_variant	AAC	A	G	0	100	true	false	non-CpG transition	non-CpG	65000	41	76	1693
3_prime_UTR_variant	AAC	A	G	0	100	true	false	non-CpG transition	non-CpG	70000	44	80	1693
3_prime_UTR_variant	AAC	A	G	0	100	true	false	non-CpG transition	non-CpG	75000	42	80	1693
3_prime_UTR_variant	AAC	A	G	0	100	true	false	non-CpG transition	non-CpG	80000	43	83	1693
3_prime_UTR_variant	AAC	A	G	0	100	true	false	non-CpG transition	non-CpG	85000	47	88	1693
3_prime_UTR_variant	AAC	A	G	0	100	true	false	non-CpG transition	non-CpG	90000	48	91	1693
3_prime_UTR_variant	AAC	A	G	0	100	true	false	non-CpG transition	non-CpG	95000	52	96	1693
3_prime_UTR_variant	AAC	A	G	0	100	true	false	non-CpG transition	non-CpG	100000	51	97	1693
3_prime_UTR_variant	AAC	A	G	0	100	true	false	non-CpG transition	non-CpG	110000	55	104	1693
3_prime_UTR_variant	AAC	A	G	0	100	true	false	non-CpG transition	non-CpG	120000	56	107	1693
3_prime_UTR_variant	AAC	A	G	0	100	true	false	non-CpG transition	non-CpG	125748	54	108	1693
3_prime_UTR_variant	AAC	A	T	0	15	false	false	transversion	non-CpG	10	0	0	601
3_prime_UTR_variant	AAC	A	T	0	15	false	false	transversion	non-CpG	20	0	0	601
3_prime_UTR_variant	AAC	A	T	0	15	false	false	transversion	non-CpG	50	0	0	601
3_prime_UTR_variant	AAC	A	T	0	15	false	false	transversion	non-CpG	100	0	0	601
3_prime_UTR_variant	AAC	A	T	0	15	false	false	transversion	non-CpG	200	0	0	601
3_prime_UTR_variant	AAC	A	T	0	15	false	false	transversion	non-CpG	500	0	0	601
3_prime_UTR_variant	AAC	A	T	0	15	false	false	transversion	non-CpG	1000	0	0	601
3_prime_UTR_variant	AAC	A	T	0	15	false	false	transversion	non-CpG	2000	0	0	601
3_prime_UTR_variant	AAC	A	T	0	15	false	false	transversion	non-CpG	3070	0	0	601
3_prime_UTR_variant	AAC	A	T	0	15	false	false	transversion	non-CpG	5000	0	0	601
3_prime_UTR_variant	AAC	A	T	0	15	false	false	transversion	non-CpG	5040	0	0	601
3_prime_UTR_variant	AAC	A	T	0	15	false	false	transversion	non-CpG	8128	0	0	601
3_prime_UTR_variant	AAC	A	T	0	15	false	false	transversion	non-CpG	9197	0	0	601
3_prime_UTR_variant	AAC	A	T	0	15	false	false	transversion	non-CpG	10000	0	0	601
3_prime_UTR_variant	AAC	A	T	0	15	false	false	transversion	non-CpG	10824	0	0	601
3_prime_UTR_variant	AAC	A	T	0	15	false	false	transversion	non-CpG	15000	0	0	601
3_prime_UTR_variant	AAC	A	T	0	15	false	false	transversion	non-CpG	15308	0	0	601
3_prime_UTR_variant	AAC	A	T	0	15	false	false	transversion	non-CpG	17296	0	0	601
3_prime_UTR_variant	AAC	A	T	0	15	false	false	transversion	non-CpG	20000	0	0	601
3_prime_UTR_variant	AAC	A	T	0	15	false	false	transversion	non-CpG	25000	0	0	601
3_prime_UTR_variant	AAC	A	T	0	15	false	false	transversion	non-CpG	30000	0	0	601
3_prime_UTR_variant	AAC	A	T	0	15	false	false	transversion	non-CpG	35000	0	0	601
3_prime_UTR_variant	AAC	A	T	0	15	false	false	transversion	non-CpG	40000	0	0	601
3_prime_UTR_variant	AAC	A	T	0	15	false	false	transversion	non-CpG	45000	0	0	601
3_prime_UTR_variant	AAC	A	T	0	15	false	false	transversion	non-CpG	50000	0	0	601
3_prime_UTR_variant	AAC	A	T	0	15	false	false	transversion	non-CpG	55000	0	0	601
3_prime_UTR_variant	AAC	A	T	0	15	false	false	transversion	non-CpG	56885	0	0	601
3_prime_UTR_variant	AAC	A	T	0	15	false	false	transversion	non-CpG	60000	0	0	601
3_prime_UTR_variant	AAC	A	T	0	15	false	false	transversion	non-CpG	65000	0	0	601
3_prime_UTR_variant	AAC	A	T	0	15	false	false	transversion	non-CpG	70000	1	1	601
3_prime_UTR_variant	AAC	A	T	0	15	false	false	transversion	non-CpG	75000	1	1	601
3_prime_UTR_variant	AAC	A	T	0	15	false	false	transversion	non-CpG	80000	1	1	601
3_prime_UTR_variant	AAC	A	T	0	15	false	false	transversion	non-CpG	85000	1	1	601
3_prime_UTR_variant	AAC	A	T	0	15	false	false	transversion	non-CpG	90000	1	1	601
3_prime_UTR_variant	AAC	A	T	0	15	false	false	transversion	non-CpG	95000	1	1	601
3_prime_UTR_variant	AAC	A	T	0	15	false	false	transversion	non-CpG	100000	1	1	601
3_prime_UTR_variant	AAC	A	T	0	15	false	false	transversion	non-CpG	110000	1	1	601
3_prime_UTR_variant	AAC	A	T	0	15	false	false	transversion	non-CpG	120000	0	1	601
3_prime_UTR_variant	AAC	A	T	0	15	false	false	transversion	non-CpG	125748	0	1	601
3_prime_UTR_variant	AAC	A	T	0	16	false	false	transversion	non-CpG	10	0	0	587
3_prime_UTR_variant	AAC	A	T	0	16	false	false	transversion	non-CpG	20	0	0	587
3_prime_UTR_variant	AAC	A	T	0	16	false	false	transversion	non-CpG	50	0	0	587
3_prime_UTR_variant	AAC	A	T	0	16	false	false	transversion	non-CpG	100	0	0	587
3_prime_UTR_variant	AAC	A	T	0	16	false	false	transversion	non-CpG	200	0	0	587
3_prime_UTR_variant	AAC	A	T	0	16	false	false	transversion	non-CpG	500	1	1	587
3_prime_UTR_variant	AAC	A	T	0	16	false	false	transversion	non-CpG	1000	0	1	587
3_prime_UTR_variant	AAC	A	T	0	16	false	false	transversion	non-CpG	2000	0	1	587
3_prime_UTR_variant	AAC	A	T	0	16	false	false	transversion	non-CpG	3070	0	1	587
3_prime_UTR_variant	AAC	A	T	0	16	false	false	transversion	non-CpG	5000	0	1	587
3_prime_UTR_variant	AAC	A	T	0	16	false	false	transversion	non-CpG	5040	0	1	587
3_prime_UTR_variant	AAC	A	T	0	16	false	false	transversion	non-CpG	8128	0	1	587
3_prime_UTR_variant	AAC	A	T	0	16	false	false	transversion	non-CpG	9197	0	1	587
3_prime_UTR_variant	AAC	A	T	0	16	false	false	transversion	non-CpG	10000	0	1	587
3_prime_UTR_variant	AAC	A	T	0	16	false	false	transversion	non-CpG	10824	0	1	587
3_prime_UTR_variant	AAC	A	T	0	16	false	false	transversion	non-CpG	15000	0	1	587
3_prime_UTR_variant	AAC	A	T	0	16	false	false	transversion	non-CpG	15308	0	1	587
3_prime_UTR_variant	AAC	A	T	0	16	false	false	transversion	non-CpG	17296	0	1	587
3_prime_UTR_variant	AAC	A	T	0	16	false	false	transversion	non-CpG	20000	0	1	587
3_prime_UTR_variant	AAC	A	T	0	16	false	false	transversion	non-CpG	25000	0	1	587
3_prime_UTR_variant	AAC	A	T	0	16	false	false	transversion	non-CpG	30000	0	1	587
3_prime_UTR_variant	AAC	A	T	0	16	false	false	transversion	non-CpG	35000	0	1	587
3_prime_UTR_variant	AAC	A	T	0	16	false	false	transversion	non-CpG	40000	0	1	587
3_prime_UTR_variant	AAC	A	T	0	16	false	false	transversion	non-CpG	45000	0	1	587
3_prime_UTR_variant	AAC	A	T	0	16	false	false	transversion	non-CpG	50000	0	1	587
3_prime_UTR_variant	AAC	A	T	0	16	false	false	transversion	non-CpG	55000	0	1	587
3_prime_UTR_variant	AAC	A	T	0	16	false	false	transversion	non-CpG	56885	0	1	587
3_prime_UTR_variant	AAC	A	T	0	16	false	false	transversion	non-CpG	60000	0	1	587
3_prime_UTR_variant	AAC	A	T	0	16	false	false	transversion	non-CpG	65000	0	1	587
3_prime_UTR_variant	AAC	A	T	0	16	false	false	transversion	non-CpG	70000	0	1	587
3_prime_UTR_variant	AAC	A	T	0	16	false	false	transversion	non-CpG	75000	0	1	587
3_prime_UTR_variant	AAC	A	T	0	16	false	false	transversion	non-CpG	80000	0	1	587
3_prime_UTR_variant	AAC	A	T	0	16	false	false	transversion	non-CpG	85000	0	1	587
3_prime_UTR_variant	AAC	A	T	0	16	false	false	transversion	non-CpG	90000	0	1	587
3_prime_UTR_variant	AAC	A	T	0	16	false	false	transversion	non-CpG	95000	0	1	587
3_prime_UTR_variant	AAC	A	T	0	16	false	false	transversion	non-CpG	100000	0	1	587
3_prime_UTR_variant	AAC	A	T	0	16	false	false	transversion	non-CpG	110000	0	1	587
3_prime_UTR_variant	AAC	A	T	0	16	false	false	transversion	non-CpG	120000	0	1	587
3_prime_UTR_variant	AAC	A	T	0	16	false	false	transversion	non-CpG	125748	0	1	587
3_prime_UTR_variant	AAC	A	T	0	17	false	false	transversion	non-CpG	10	0	1	597
3_prime_UTR_variant	AAC	A	T	0	17	false	false	transversion	non-CpG	20	0	1	597
3_prime_UTR_variant	AAC	A	T	0	17	false	false	transversion	non-CpG	50	0	1	597
3_prime_UTR_variant	AAC	A	T	0	17	false	false	transversion	non-CpG	100	0	1	597
3_prime_UTR_variant	AAC	A	T	0	17	false	false	transversion	non-CpG	200	0	1	597
3_prime_UTR_variant	AAC	A	T	0	17	false	false	transversion	non-CpG	500	0	1	597
3_prime_UTR_variant	AAC	A	T	0	17	false	false	transversion	non-CpG	1000	0	1	597
3_prime_UTR_variant	AAC	A	T	0	17	false	false	transversion	non-CpG	2000	1	2	597
3_prime_UTR_variant	AAC	A	T	0	17	false	false	transversion	non-CpG	3070	1	2	597
3_prime_UTR_variant	AAC	A	T	0	17	false	false	transversion	non-CpG	5000	1	2	597
3_prime_UTR_variant	AAC	A	T	0	17	false	false	transversion	non-CpG	5040	1	2	597
3_prime_UTR_variant	AAC	A	T	0	17	false	false	transversion	non-CpG	8128	1	2	597
3_prime_UTR_variant	AAC	A	T	0	17	false	false	transversion	non-CpG	9197	1	2	597
3_prime_UTR_variant	AAC	A	T	0	17	false	false	transversion	non-CpG	10000	1	2	597
3_prime_UTR_variant	AAC	A	T	0	17	false	false	transversion	non-CpG	10824	1	2	597
3_prime_UTR_variant	AAC	A	T	0	17	false	false	transversion	non-CpG	15000	1	2	597
3_prime_UTR_variant	AAC	A	T	0	17	false	false	transversion	non-CpG	15308	1	2	597
3_prime_UTR_variant	AAC	A	T	0	17	false	false	transversion	non-CpG	17296	1	2	597
3_prime_UTR_variant	AAC	A	T	0	17	false	false	transversion	non-CpG	20000	1	2	597
3_prime_UTR_variant	AAC	A	T	0	17	false	false	transversion	non-CpG	25000	1	2	597
3_prime_UTR_variant	AAC	A	T	0	17	false	false	transversion	non-CpG	30000	2	3	597
3_prime_UTR_variant	AAC	A	T	0	17	false	false	transversion	non-CpG	35000	3	4	597
3_prime_UTR_variant	AAC	A	T	0	17	false	false	transversion	non-CpG	40000	2	4	597
3_prime_UTR_variant	AAC	A	T	0	17	false	false	transversion	non-CpG	45000	2	4	597
3_prime_UTR_variant	AAC	A	T	0	17	false	false	transversion	non-CpG	50000	2	4	597
3_prime_UTR_variant	AAC	A	T	0	17	false	false	transversion	non-CpG	55000	2	4	597
3_prime_UTR_variant	AAC	A	T	0	17	false	false	transversion	non-CpG	56885	2	4	597
3_prime_UTR_variant	AAC	A	T	0	17	false	false	transversion	non-CpG	60000	2	4	597
3_prime_UTR_variant	AAC	A	T	0	17	false	false	transversion	non-CpG	65000	2	4	597
3_prime_UTR_variant	AAC	A	T	0	17	false	false	transversion	non-CpG	70000	2	4	597
3_prime_UTR_variant	AAC	A	T	0	17	false	false	transversion	non-CpG	75000	3	5	597
3_prime_UTR_variant	AAC	A	T	0	17	false	false	transversion	non-CpG	80000	3	5	597
3_prime_UTR_variant	AAC	A	T	0	17	false	false	transversion	non-CpG	85000	0	5	597
3_prime_UTR_variant	AAC	A	T	0	17	false	false	transversion	non-CpG	90000	0	5	597
3_prime_UTR_variant	AAC	A	T	0	17	false	false	transversion	non-CpG	95000	0	5	597
3_prime_UTR_variant	AAC	A	T	0	17	false	false	transversion	non-CpG	100000	0	5	597
3_prime_UTR_variant	AAC	A	T	0	17	false	false	transversion	non-CpG	110000	0	5	597
3_prime_UTR_variant	AAC	A	T	0	17	false	false	transversion	non-CpG	120000	0	5	597
3_prime_UTR_variant	AAC	A	T	0	17	false	false	transversion	non-CpG	125748	0	5	597
3_prime_UTR_variant	AAC	A	T	0	18	false	false	transversion	non-CpG	10	0	0	648
3_prime_UTR_variant	AAC	A	T	0	18	false	false	transversion	non-CpG	20	0	0	648
3_prime_UTR_variant	AAC	A	T	0	18	false	false	transversion	non-CpG	50	0	0	648
3_prime_UTR_variant	AAC	A	T	0	18	false	false	transversion	non-CpG	100	0	0	648
3_prime_UTR_variant	AAC	A	T	0	18	false	false	transversion	non-CpG	200	0	0	648
3_prime_UTR_variant	AAC	A	T	0	18	false	false	transversion	non-CpG	500	0	0	648
3_prime_UTR_variant	AAC	A	T	0	18	false	false	transversion	non-CpG	1000	0	0	648
3_prime_UTR_variant	AAC	A	T	0	18	false	false	transversion	non-CpG	2000	0	0	648
3_prime_UTR_variant	AAC	A	T	0	18	false	false	transversion	non-CpG	3070	0	0	648
3_prime_UTR_variant	AAC	A	T	0	18	false	false	transversion	non-CpG	5000	0	0	648
3_prime_UTR_variant	AAC	A	T	0	18	false	false	transversion	non-CpG	5040	0	0	648
3_prime_UTR_variant	AAC	A	T	0	18	false	false	transversion	non-CpG	8128	0	0	648
3_prime_UTR_variant	AAC	A	T	0	18	false	false	transversion	non-CpG	9197	0	0	648
3_prime_UTR_variant	AAC	A	T	0	18	false	false	transversion	non-CpG	10000	0	0	648
3_prime_UTR_variant	AAC	A	T	0	18	false	false	transversion	non-CpG	10824	0	0	648
3_prime_UTR_variant	AAC	A	T	0	18	false	false	transversion	non-CpG	15000	0	0	648
3_prime_UTR_variant	AAC	A	T	0	18	false	false	transversion	non-CpG	15308	0	0	648
3_prime_UTR_variant	AAC	A	T	0	18	false	false	transversion	non-CpG	17296	0	0	648
3_prime_UTR_variant	AAC	A	T	0	18	false	false	transversion	non-CpG	20000	0	0	648
3_prime_UTR_variant	AAC	A	T	0	18	false	false	transversion	non-CpG	25000	0	0	648
3_prime_UTR_variant	AAC	A	T	0	18	false	false	transversion	non-CpG	30000	0	0	648
3_prime_UTR_variant	AAC	A	T	0	18	false	false	transversion	non-CpG	35000	1	1	648
3_prime_UTR_variant	AAC	A	T	0	18	false	false	transversion	non-CpG	40000	1	1	648
3_prime_UTR_variant	AAC	A	T	0	18	false	false	transversion	non-CpG	45000	1	1	648
3_prime_UTR_variant	AAC	A	T	0	18	false	false	transversion	non-CpG	50000	1	1	648
3_prime_UTR_variant	AAC	A	T	0	18	false	false	transversion	non-CpG	55000	2	2	648
3_prime_UTR_variant	AAC	A	T	0	18	false	false	transversion	non-CpG	56885	2	2	648
3_prime_UTR_variant	AAC	A	T	0	18	false	false	transversion	non-CpG	60000	2	2	648
3_prime_UTR_variant	AAC	A	T	0	18	false	false	transversion	non-CpG	65000	3	3	648
3_prime_UTR_variant	AAC	A	T	0	18	false	false	transversion	non-CpG	70000	3	3	648
3_prime_UTR_variant	AAC	A	T	0	18	false	false	transversion	non-CpG	75000	4	4	648
3_prime_UTR_variant	AAC	A	T	0	18	false	false	transversion	non-CpG	80000	3	4	648
3_prime_UTR_variant	AAC	A	T	0	18	false	false	transversion	non-CpG	85000	3	4	648
3_prime_UTR_variant	AAC	A	T	0	18	false	false	transversion	non-CpG	90000	3	4	648
3_prime_UTR_variant	AAC	A	T	0	18	false	false	transversion	non-CpG	95000	3	4	648
3_prime_UTR_variant	AAC	A	T	0	18	false	false	transversion	non-CpG	100000	3	4	648
3_prime_UTR_variant	AAC	A	T	0	18	false	false	transversion	non-CpG	110000	3	5	648
3_prime_UTR_variant	AAC	A	T	0	18	false	false	transversion	non-CpG	120000	3	5	648
3_prime_UTR_variant	AAC	A	T	0	18	false	false	transversion	non-CpG	125748	3	5	648
3_prime_UTR_variant	AAC	A	T	0	19	false	false	transversion	non-CpG	10	0	0	709
3_prime_UTR_variant	AAC	A	T	0	19	false	false	transversion	non-CpG	20	0	0	709
3_prime_UTR_variant	AAC	A	T	0	19	false	false	transversion	non-CpG	50	0	0	709
3_prime_UTR_variant	AAC	A	T	0	19	false	false	transversion	non-CpG	100	0	0	709
3_prime_UTR_variant	AAC	A	T	0	19	false	false	transversion	non-CpG	200	0	0	709
3_prime_UTR_variant	AAC	A	T	0	19	false	false	transversion	non-CpG	500	0	0	709
3_prime_UTR_variant	AAC	A	T	0	19	false	false	transversion	non-CpG	1000	0	0	709
3_prime_UTR_variant	AAC	A	T	0	19	false	false	transversion	non-CpG	2000	0	0	709
3_prime_UTR_variant	AAC	A	T	0	19	false	false	transversion	non-CpG	3070	0	0	709
3_prime_UTR_variant	AAC	A	T	0	19	false	false	transversion	non-CpG	5000	1	1	709
3_prime_UTR_variant	AAC	A	T	0	19	false	false	transversion	non-CpG	5040	1	1	709
3_prime_UTR_variant	AAC	A	T	0	19	false	false	transversion	non-CpG	8128	1	1	709
3_prime_UTR_variant	AAC	A	T	0	19	false	false	transversion	non-CpG	9197	1	1	709
3_prime_UTR_variant	AAC	A	T	0	19	false	false	transversion	non-CpG	10000	1	1	709
3_prime_UTR_variant	AAC	A	T	0	19	false	false	transversion	non-CpG	10824	1	1	709
3_prime_UTR_variant	AAC	A	T	0	19	false	false	transversion	non-CpG	15000	1	1	709
3_prime_UTR_variant	AAC	A	T	0	19	false	false	transversion	non-CpG	15308	1	1	709
3_prime_UTR_variant	AAC	A	T	0	19	false	false	transversion	non-CpG	17296	1	1	709
3_prime_UTR_variant	AAC	A	T	0	19	false	false	transversion	non-CpG	20000	0	1	709
3_prime_UTR_variant	AAC	A	T	0	19	false	false	transversion	non-CpG	25000	0	1	709
3_prime_UTR_variant	AAC	A	T	0	19	false	false	transversion	non-CpG	30000	0	1	709
3_prime_UTR_variant	AAC	A	T	0	19	false	false	transversion	non-CpG	35000	0	1	709
3_prime_UTR_variant	AAC	A	T	0	19	false	false	transversion	non-CpG	40000	0	1	709
3_prime_UTR_variant	AAC	A	T	0	19	false	false	transversion	non-CpG	45000	1	2	709
3_prime_UTR_variant	AAC	A	T	0	19	false	false	transversion	non-CpG	50000	1	2	709
3_prime_UTR_variant	AAC	A	T	0	19	false	false	transversion	non-CpG	55000	1	2	709
3_prime_UTR_variant	AAC	A	T	0	19	false	false	transversion	non-CpG	56885	1	2	709
3_prime_UTR_variant	AAC	A	T	0	19	false	false	transversion	non-CpG	60000	1	2	709
3_prime_UTR_variant	AAC	A	T	0	19	false	false	transversion	non-CpG	65000	1	2	709
3_prime_UTR_variant	AAC	A	T	0	19	false	false	transversion	non-CpG	70000	1	2	709
3_prime_UTR_variant	AAC	A	T	0	19	false	false	transversion	non-CpG	75000	1	2	709
3_prime_UTR_variant	AAC	A	T	0	19	false	false	transversion	non-CpG	80000	1	2	709
3_prime_UTR_variant	AAC	A	T	0	19	false	false	transversion	non-CpG	85000	1	2	709
3_prime_UTR_variant	AAC	A	T	0	19	false	false	transversion	non-CpG	90000	1	2	709
3_prime_UTR_variant	AAC	A	T	0	19	false	false	transversion	non-CpG	95000	1	2	709
3_prime_UTR_variant	AAC	A	T	0	19	false	false	transversion	non-CpG	100000	1	2	709
3_prime_UTR_variant	AAC	A	T	0	19	false	false	transversion	non-CpG	110000	1	2	709
3_prime_UTR_variant	AAC	A	T	0	19	false	false	transversion	non-CpG	120000	1	2	709
3_prime_UTR_variant	AAC	A	T	0	19	false	false	transversion	non-CpG	125748	1	2	709
3_prime_UTR_variant	AAC	A	T	0	20	false	false	transversion	non-CpG	10	0	0	657
3_prime_UTR_variant	AAC	A	T	0	20	false	false	transversion	non-CpG	20	0	0	657
3_prime_UTR_variant	AAC	A	T	0	20	false	false	transversion	non-CpG	50	0	0	657
3_prime_UTR_variant	AAC	A	T	0	20	false	false	transversion	non-CpG	100	0	0	657
3_prime_UTR_variant	AAC	A	T	0	20	false	false	transversion	non-CpG	200	0	0	657
3_prime_UTR_variant	AAC	A	T	0	20	false	false	transversion	non-CpG	500	0	0	657
3_prime_UTR_variant	AAC	A	T	0	20	false	false	transversion	non-CpG	1000	0	0	657
3_prime_UTR_variant	AAC	A	T	0	20	false	false	transversion	non-CpG	2000	0	0	657
3_prime_UTR_variant	AAC	A	T	0	20	false	false	transversion	non-CpG	3070	0	0	657
3_prime_UTR_variant	AAC	A	T	0	20	false	false	transversion	non-CpG	5000	0	0	657
3_prime_UTR_variant	AAC	A	T	0	20	false	false	transversion	non-CpG	5040	0	0	657
3_prime_UTR_variant	AAC	A	T	0	20	false	false	transversion	non-CpG	8128	1	1	657
3_prime_UTR_variant	AAC	A	T	0	20	false	false	transversion	non-CpG	9197	1	1	657
3_prime_UTR_variant	AAC	A	T	0	20	false	false	transversion	non-CpG	10000	1	1	657
3_prime_UTR_variant	AAC	A	T	0	20	false	false	transversion	non-CpG	10824	1	1	657
3_prime_UTR_variant	AAC	A	T	0	20	false	false	transversion	non-CpG	15000	3	3	657
3_prime_UTR_variant	AAC	A	T	0	20	false	false	transversion	non-CpG	15308	3	3	657
3_prime_UTR_variant	AAC	A	T	0	20	false	false	transversion	non-CpG	17296	4	4	657
3_prime_UTR_variant	AAC	A	T	0	20	false	false	transversion	non-CpG	20000	5	5	657
3_prime_UTR_variant	AAC	A	T	0	20	false	false	transversion	non-CpG	25000	4	5	657
3_prime_UTR_variant	AAC	A	T	0	20	false	false	transversion	non-CpG	30000	3	5	657
3_prime_UTR_variant	AAC	A	T	0	20	false	false	transversion	non-CpG	35000	4	6	657
3_prime_UTR_variant	AAC	A	T	0	20	false	false	transversion	non-CpG	40000	4	6	657
3_prime_UTR_variant	AAC	A	T	0	20	false	false	transversion	non-CpG	45000	4	6	657
3_prime_UTR_variant	AAC	A	T	0	20	false	false	transversion	non-CpG	50000	4	6	657
3_prime_UTR_variant	AAC	A	T	0	20	false	false	transversion	non-CpG	55000	4	6	657
3_prime_UTR_variant	AAC	A	T	0	20	false	false	transversion	non-CpG	56885	4	6	657
3_prime_UTR_variant	AAC	A	T	0	20	false	false	transversion	non-CpG	60000	4	6	657
3_prime_UTR_variant	AAC	A	T	0	20	false	false	transversion	non-CpG	65000	4	6	657
3_prime_UTR_variant	AAC	A	T	0	20	false	false	transversion	non-CpG	70000	4	6	657
3_prime_UTR_variant	AAC	A	T	0	20	false	false	transversion	non-CpG	75000	4	6	657
3_prime_UTR_variant	AAC	A	T	0	20	false	false	transversion	non-CpG	80000	4	6	657
3_prime_UTR_variant	AAC	A	T	0	20	false	false	transversion	non-CpG	85000	4	6	657
3_prime_UTR_variant	AAC	A	T	0	20	false	false	transversion	non-CpG	90000	4	6	657
3_prime_UTR_variant	AAC	A	T	0	20	false	false	transversion	non-CpG	95000	5	7	657
3_prime_UTR_variant	AAC	A	T	0	20	false	false	transversion	non-CpG	100000	5	7	657
3_prime_UTR_variant	AAC	A	T	0	20	false	false	transversion	non-CpG	110000	6	8	657
3_prime_UTR_variant	AAC	A	T	0	20	false	false	transversion	non-CpG	120000	5	8	657
3_prime_UTR_variant	AAC	A	T	0	20	false	false	transversion	non-CpG	125748	5	8	657
3_prime_UTR_variant	AAC	A	T	0	21	false	false	transversion	non-CpG	10	0	0	748
3_prime_UTR_variant	AAC	A	T	0	21	false	false	transversion	non-CpG	20	0	0	748
3_prime_UTR_variant	AAC	A	T	0	21	false	false	transversion	non-CpG	50	0	0	748
3_prime_UTR_variant	AAC	A	T	0	21	false	false	transversion	non-CpG	100	0	0	748
3_prime_UTR_variant	AAC	A	T	0	21	false	false	transversion	non-CpG	200	0	0	748
3_prime_UTR_variant	AAC	A	T	0	21	false	false	transversion	non-CpG	500	0	0	748
3_prime_UTR_variant	AAC	A	T	0	21	false	false	transversion	non-CpG	1000	0	0	748
3_prime_UTR_variant	AAC	A	T	0	21	false	false	transversion	non-CpG	2000	0	0	748
3_prime_UTR_variant	AAC	A	T	0	21	false	false	transversion	non-CpG	3070	2	2	748
3_prime_UTR_variant	AAC	A	T	0	21	false	false	transversion	non-CpG	5000	2	2	748
3_prime_UTR_variant	AAC	A	T	0	21	false	false	transversion	non-CpG	5040	2	2	748
3_prime_UTR_variant	AAC	A	T	0	21	false	false	transversion	non-CpG	8128	1	2	748
3_prime_UTR_variant	AAC	A	T	0	21	false	false	transversion	non-CpG	9197	1	2	748
3_prime_UTR_variant	AAC	A	T	0	21	false	false	transversion	non-CpG	10000	1	2	748
3_prime_UTR_variant	AAC	A	T	0	21	false	false	transversion	non-CpG	10824	2	3	748
3_prime_UTR_variant	AAC	A	T	0	21	false	false	transversion	non-CpG	15000	2	3	748
3_prime_UTR_variant	AAC	A	T	0	21	false	false	transversion	non-CpG	15308	2	3	748
3_prime_UTR_variant	AAC	A	T	0	21	false	false	transversion	non-CpG	17296	2	3	748
3_prime_UTR_variant	AAC	A	T	0	21	false	false	transversion	non-CpG	20000	2	3	748
3_prime_UTR_variant	AAC	A	T	0	21	false	false	transversion	non-CpG	25000	3	4	748
3_prime_UTR_variant	AAC	A	T	0	21	false	false	transversion	non-CpG	30000	3	4	748
3_prime_UTR_variant	AAC	A	T	0	21	false	false	transversion	non-CpG	35000	5	7	748
3_prime_UTR_variant	AAC	A	T	0	21	false	false	transversion	non-CpG	40000	5	7	748
3_prime_UTR_variant	AAC	A	T	0	21	false	false	transversion	non-CpG	45000	4	7	748
3_prime_UTR_variant	AAC	A	T	0	21	false	false	transversion	non-CpG	50000	4	7	748
3_prime_UTR_variant	AAC	A	T	0	21	false	false	transversion	non-CpG	55000	4	7	748
3_prime_UTR_variant	AAC	A	T	0	21	false	false	transversion	non-CpG	56885	4	7	748
3_prime_UTR_variant	AAC	A	T	0	21	false	false	transversion	non-CpG	60000	4	7	748
3_prime_UTR_variant	AAC	A	T	0	21	false	false	transversion	non-CpG	65000	4	7	748
3_prime_UTR_variant	AAC	A	T	0	21	false	false	transversion	non-CpG	70000	3	7	748
3_prime_UTR_variant	AAC	A	T	0	21	false	false	transversion	non-CpG	75000	3	7	748
3_prime_UTR_variant	AAC	A	T	0	21	false	false	transversion	non-CpG	80000	3	7	748
3_prime_UTR_variant	AAC	A	T	0	21	false	false	transversion	non-CpG	85000	3	7	748
3_prime_UTR_variant	AAC	A	T	0	21	false	false	transversion	non-CpG	90000	3	7	748
3_prime_UTR_variant	AAC	A	T	0	21	false	false	transversion	non-CpG	95000	3	7	748
3_prime_UTR_variant	AAC	A	T	0	21	false	false	transversion	non-CpG	100000	3	7	748
3_prime_UTR_variant	AAC	A	T	0	21	false	false	transversion	non-CpG	110000	3	7	748
3_prime_UTR_variant	AAC	A	T	0	21	false	false	transversion	non-CpG	120000	3	7	748
3_prime_UTR_variant	AAC	A	T	0	21	false	false	transversion	non-CpG	125748	4	8	748
3_prime_UTR_variant	AAC	A	T	0	22	false	false	transversion	non-CpG	10	0	0	679
3_prime_UTR_variant	AAC	A	T	0	22	false	false	transversion	non-CpG	20	0	0	679
3_prime_UTR_variant	AAC	A	T	0	22	false	false	transversion	non-CpG	50	0	0	679
3_prime_UTR_variant	AAC	A	T	0	22	false	false	transversion	non-CpG	100	0	0	679
3_prime_UTR_variant	AAC	A	T	0	22	false	false	transversion	non-CpG	200	0	0	679
3_prime_UTR_variant	AAC	A	T	0	22	false	false	transversion	non-CpG	500	0	0	679
3_prime_UTR_variant	AAC	A	T	0	22	false	false	transversion	non-CpG	1000	1	1	679
3_prime_UTR_variant	AAC	A	T	0	22	false	false	transversion	non-CpG	2000	1	1	679
3_prime_UTR_variant	AAC	A	T	0	22	false	false	transversion	non-CpG	3070	2	2	679
3_prime_UTR_variant	AAC	A	T	0	22	false	false	transversion	non-CpG	5000	2	2	679
3_prime_UTR_variant	AAC	A	T	0	22	false	false	transversion	non-CpG	5040	2	2	679
3_prime_UTR_variant	AAC	A	T	0	22	false	false	transversion	non-CpG	8128	2	2	679
3_prime_UTR_variant	AAC	A	T	0	22	false	false	transversion	non-CpG	9197	2	3	679
3_prime_UTR_variant	AAC	A	T	0	22	false	false	transversion	non-CpG	10000	2	3	679
3_prime_UTR_variant	AAC	A	T	0	22	false	false	transversion	non-CpG	10824	2	3	679
3_prime_UTR_variant	AAC	A	T	0	22	false	false	transversion	non-CpG	15000	2	4	679
3_prime_UTR_variant	AAC	A	T	0	22	false	false	transversion	non-CpG	15308	2	4	679
3_prime_UTR_variant	AAC	A	T	0	22	false	false	transversion	non-CpG	17296	3	5	679
3_prime_UTR_variant	AAC	A	T	0	22	false	false	transversion	non-CpG	20000	2	5	679
3_prime_UTR_variant	AAC	A	T	0	22	false	false	transversion	non-CpG	25000	3	7	679
3_prime_UTR_variant	AAC	A	T	0	22	false	false	transversion	non-CpG	30000	3	7	679
3_prime_UTR_variant	AAC	A	T	0	22	false	false	transversion	non-CpG	35000	2	7	679
3_prime_UTR_variant	AAC	A	T	0	22	false	false	transversion	non-CpG	40000	6	11	679
3_prime_UTR_variant	AAC	A	T	0	22	false	false	transversion	non-CpG	45000	7	13	679
3_prime_UTR_variant	AAC	A	T	0	22	false	false	transversion	non-CpG	50000	7	13	679
3_prime_UTR_variant	AAC	A	T	0	22	false	false	transversion	non-CpG	55000	6	13	679
3_prime_UTR_variant	AAC	A	T	0	22	false	false	transversion	non-CpG	56885	6	13	679
3_prime_UTR_variant	AAC	A	T	0	22	false	false	transversion	non-CpG	60000	6	13	679
3_prime_UTR_variant	AAC	A	T	0	22	false	false	transversion	non-CpG	65000	7	14	679
3_prime_UTR_variant	AAC	A	T	0	22	false	false	transversion	non-CpG	70000	7	14	679
3_prime_UTR_variant	AAC	A	T	0	22	false	false	transversion	non-CpG	75000	7	14	679
3_prime_UTR_variant	AAC	A	T	0	22	false	false	transversion	non-CpG	80000	7	15	679
3_prime_UTR_variant	AAC	A	T	0	22	false	false	transversion	non-CpG	85000	8	16	679
3_prime_UTR_variant	AAC	A	T	0	22	false	false	transversion	non-CpG	90000	8	16	679
3_prime_UTR_variant	AAC	A	T	0	22	false	false	transversion	non-CpG	95000	8	16	679
3_prime_UTR_variant	AAC	A	T	0	22	false	false	transversion	non-CpG	100000	8	16	679
3_prime_UTR_variant	AAC	A	T	0	22	false	false	transversion	non-CpG	110000	8	16	679
3_prime_UTR_variant	AAC	A	T	0	22	false	false	transversion	non-CpG	120000	8	16	679
3_prime_UTR_variant	AAC	A	T	0	22	false	false	transversion	non-CpG	125748	7	16	679
3_prime_UTR_variant	AAC	A	T	0	23	false	false	transversion	non-CpG	10	0	0	677
3_prime_UTR_variant	AAC	A	T	0	23	false	false	transversion	non-CpG	20	0	0	677
3_prime_UTR_variant	AAC	A	T	0	23	false	false	transversion	non-CpG	50	0	0	677
3_prime_UTR_variant	AAC	A	T	0	23	false	false	transversion	non-CpG	100	0	0	677
3_prime_UTR_variant	AAC	A	T	0	23	false	false	transversion	non-CpG	200	0	0	677
3_prime_UTR_variant	AAC	A	T	0	23	false	false	transversion	non-CpG	500	0	0	677
3_prime_UTR_variant	AAC	A	T	0	23	false	false	transversion	non-CpG	1000	0	0	677
3_prime_UTR_variant	AAC	A	T	0	23	false	false	transversion	non-CpG	2000	0	0	677
3_prime_UTR_variant	AAC	A	T	0	23	false	false	transversion	non-CpG	3070	0	0	677
3_prime_UTR_variant	AAC	A	T	0	23	false	false	transversion	non-CpG	5000	0	0	677
3_prime_UTR_variant	AAC	A	T	0	23	false	false	transversion	non-CpG	5040	0	0	677
3_prime_UTR_variant	AAC	A	T	0	23	false	false	transversion	non-CpG	8128	1	1	677
3_prime_UTR_variant	AAC	A	T	0	23	false	false	transversion	non-CpG	9197	1	1	677
3_prime_UTR_variant	AAC	A	T	0	23	false	false	transversion	non-CpG	10000	1	1	677
3_prime_UTR_variant	AAC	A	T	0	23	false	false	transversion	non-CpG	10824	1	1	677
3_prime_UTR_variant	AAC	A	T	0	23	false	false	transversion	non-CpG	15000	1	1	677
3_prime_UTR_variant	AAC	A	T	0	23	false	false	transversion	non-CpG	15308	1	1	677
3_prime_UTR_variant	AAC	A	T	0	23	false	false	transversion	non-CpG	17296	1	1	677
3_prime_UTR_variant	AAC	A	T	0	23	false	false	transversion	non-CpG	20000	2	2	677
3_prime_UTR_variant	AAC	A	T	0	23	false	false	transversion	non-CpG	25000	2	2	677
3_prime_UTR_variant	AAC	A	T	0	23	false	false	transversion	non-CpG	30000	2	2	677
3_prime_UTR_variant	AAC	A	T	0	23	false	false	transversion	non-CpG	35000	2	2	677
3_prime_UTR_variant	AAC	A	T	0	23	false	false	transversion	non-CpG	40000	2	2	677
3_prime_UTR_variant	AAC	A	T	0	23	false	false	transversion	non-CpG	45000	2	2	677
3_prime_UTR_variant	AAC	A	T	0	23	false	false	transversion	non-CpG	50000	2	2	677
3_prime_UTR_variant	AAC	A	T	0	23	false	false	transversion	non-CpG	55000	3	3	677
3_prime_UTR_variant	AAC	A	T	0	23	false	false	transversion	non-CpG	56885	3	3	677
3_prime_UTR_variant	AAC	A	T	0	23	false	false	transversion	non-CpG	60000	3	3	677
3_prime_UTR_variant	AAC	A	T	0	23	false	false	transversion	non-CpG	65000	5	5	677
3_prime_UTR_variant	AAC	A	T	0	23	false	false	transversion	non-CpG	70000	6	6	677
3_prime_UTR_variant	AAC	A	T	0	23	false	false	transversion	non-CpG	75000	5	6	677
3_prime_UTR_variant	AAC	A	T	0	23	false	false	transversion	non-CpG	80000	5	6	677
3_prime_UTR_variant	AAC	A	T	0	23	false	false	transversion	non-CpG	85000	6	8	677
3_prime_UTR_variant	AAC	A	T	0	23	false	false	transversion	non-CpG	90000	7	9	677
3_prime_UTR_variant	AAC	A	T	0	23	false	false	transversion	non-CpG	95000	7	9	677
3_prime_UTR_variant	AAC	A	T	0	23	false	false	transversion	non-CpG	100000	7	9	677
3_prime_UTR_variant	AAC	A	T	0	23	false	false	transversion	non-CpG	110000	8	10	677
3_prime_UTR_variant	AAC	A	T	0	23	false	false	transversion	non-CpG	120000	11	13	677
3_prime_UTR_variant	AAC	A	T	0	23	false	false	transversion	non-CpG	125748	12	14	677
3_prime_UTR_variant	AAC	A	T	0	24	false	false	transversion	non-CpG	10	0	0	713
3_prime_UTR_variant	AAC	A	T	0	24	false	false	transversion	non-CpG	20	0	0	713
3_prime_UTR_variant	AAC	A	T	0	24	false	false	transversion	non-CpG	50	0	0	713
3_prime_UTR_variant	AAC	A	T	0	24	false	false	transversion	non-CpG	100	0	0	713
3_prime_UTR_variant	AAC	A	T	0	24	false	false	transversion	non-CpG	200	0	0	713
3_prime_UTR_variant	AAC	A	T	0	24	false	false	transversion	non-CpG	500	0	0	713
3_prime_UTR_variant	AAC	A	T	0	24	false	false	transversion	non-CpG	1000	0	0	713
3_prime_UTR_variant	AAC	A	T	0	24	false	false	transversion	non-CpG	2000	0	0	713
3_prime_UTR_variant	AAC	A	T	0	24	false	false	transversion	non-CpG	3070	0	0	713
3_prime_UTR_variant	AAC	A	T	0	24	false	false	transversion	non-CpG	5000	0	0	713
3_prime_UTR_variant	AAC	A	T	0	24	false	false	transversion	non-CpG	5040	0	0	713
3_prime_UTR_variant	AAC	A	T	0	24	false	false	transversion	non-CpG	8128	0	0	713
3_prime_UTR_variant	AAC	A	T	0	24	false	false	transversion	non-CpG	9197	0	0	713
3_prime_UTR_variant	AAC	A	T	0	24	false	false	transversion	non-CpG	10000	0	0	713
3_prime_UTR_variant	AAC	A	T	0	24	false	false	transversion	non-CpG	10824	0	0	713
3_prime_UTR_variant	AAC	A	T	0	24	false	false	transversion	non-CpG	15000	1	2	713
3_prime_UTR_variant	AAC	A	T	0	24	false	false	transversion	non-CpG	15308	1	2	713
3_prime_UTR_variant	AAC	A	T	0	24	false	false	transversion	non-CpG	17296	1	2	713
3_prime_UTR_variant	AAC	A	T	0	24	false	false	transversion	non-CpG	20000	1	2	713
3_prime_UTR_variant	AAC	A	T	0	24	false	false	transversion	non-CpG	25000	1	2	713
3_prime_UTR_variant	AAC	A	T	0	24	false	false	transversion	non-CpG	30000	1	2	713
3_prime_UTR_variant	AAC	A	T	0	24	false	false	transversion	non-CpG	35000	3	4	713
3_prime_UTR_variant	AAC	A	T	0	24	false	false	transversion	non-CpG	40000	3	4	713
3_prime_UTR_variant	AAC	A	T	0	24	false	false	transversion	non-CpG	45000	5	6	713
3_prime_UTR_variant	AAC	A	T	0	24	false	false	transversion	non-CpG	50000	5	6	713
3_prime_UTR_variant	AAC	A	T	0	24	false	false	transversion	non-CpG	55000	6	7	713
3_prime_UTR_variant	AAC	A	T	0	24	false	false	transversion	non-CpG	56885	6	7	713
3_prime_UTR_variant	AAC	A	T	0	24	false	false	transversion	non-CpG	60000	6	7	713
3_prime_UTR_variant	AAC	A	T	0	24	false	false	transversion	non-CpG	65000	7	8	713
3_prime_UTR_variant	AAC	A	T	0	24	false	false	transversion	non-CpG	70000	7	8	713
3_prime_UTR_variant	AAC	A	T	0	24	false	false	transversion	non-CpG	75000	7	8	713
3_prime_UTR_variant	AAC	A	T	0	24	false	false	transversion	non-CpG	80000	7	8	713
3_prime_UTR_variant	AAC	A	T	0	24	false	false	transversion	non-CpG	85000	8	9	713
3_prime_UTR_variant	AAC	A	T	0	24	false	false	transversion	non-CpG	90000	8	9	713
3_prime_UTR_variant	AAC	A	T	0	24	false	false	transversion	non-CpG	95000	8	9	713
3_prime_UTR_variant	AAC	A	T	0	24	false	false	transversion	non-CpG	100000	8	9	713
3_prime_UTR_variant	AAC	A	T	0	24	false	false	transversion	non-CpG	110000	8	9	713
3_prime_UTR_variant	AAC	A	T	0	24	false	false	transversion	non-CpG	120000	7	9	713
3_prime_UTR_variant	AAC	A	T	0	24	false	false	transversion	non-CpG	125748	7	9	713
3_prime_UTR_variant	AAC	A	T	0	25	false	false	transversion	non-CpG	10	0	0	700
3_prime_UTR_variant	AAC	A	T	0	25	false	false	transversion	non-CpG	20	0	0	700
3_prime_UTR_variant	AAC	A	T	0	25	false	false	transversion	non-CpG	50	0	0	700
3_prime_UTR_variant	AAC	A	T	0	25	false	false	transversion	non-CpG	100	0	0	700
3_prime_UTR_variant	AAC	A	T	0	25	false	false	transversion	non-CpG	200	0	0	700
3_prime_UTR_variant	AAC	A	T	0	25	false	false	transversion	non-CpG	500	1	1	700
3_prime_UTR_variant	AAC	A	T	0	25	false	false	transversion	non-CpG	1000	1	1	700
3_prime_UTR_variant	AAC	A	T	0	25	false	false	transversion	non-CpG	2000	1	1	700
3_prime_UTR_variant	AAC	A	T	0	25	false	false	transversion	non-CpG	3070	1	1	700
3_prime_UTR_variant	AAC	A	T	0	25	false	false	transversion	non-CpG	5000	2	2	700
3_prime_UTR_variant	AAC	A	T	0	25	false	false	transversion	non-CpG	5040	2	2	700
3_prime_UTR_variant	AAC	A	T	0	25	false	false	transversion	non-CpG	8128	2	3	700
3_prime_UTR_variant	AAC	A	T	0	25	false	false	transversion	non-CpG	9197	3	4	700
3_prime_UTR_variant	AAC	A	T	0	25	false	false	transversion	non-CpG	10000	3	4	700
3_prime_UTR_variant	AAC	A	T	0	25	false	false	transversion	non-CpG	10824	3	4	700
3_prime_UTR_variant	AAC	A	T	0	25	false	false	transversion	non-CpG	15000	3	4	700
3_prime_UTR_variant	AAC	A	T	0	25	false	false	transversion	non-CpG	15308	3	4	700
3_prime_UTR_variant	AAC	A	T	0	25	false	false	transversion	non-CpG	17296	3	4	700
3_prime_UTR_variant	AAC	A	T	0	25	false	false	transversion	non-CpG	20000	2	4	700
3_prime_UTR_variant	AAC	A	T	0	25	false	false	transversion	non-CpG	25000	2	4	700
3_prime_UTR_variant	AAC	A	T	0	25	false	false	transversion	non-CpG	30000	2	4	700
3_prime_UTR_variant	AAC	A	T	0	25	false	false	transversion	non-CpG	35000	2	4	700
3_prime_UTR_variant	AAC	A	T	0	25	false	false	transversion	non-CpG	40000	2	4	700
3_prime_UTR_variant	AAC	A	T	0	25	false	false	transversion	non-CpG	45000	2	4	700
3_prime_UTR_variant	AAC	A	T	0	25	false	false	transversion	non-CpG	50000	2	4	700
3_prime_UTR_variant	AAC	A	T	0	25	false	false	transversion	non-CpG	55000	2	4	700
3_prime_UTR_variant	AAC	A	T	0	25	false	false	transversion	non-CpG	56885	2	4	700
3_prime_UTR_variant	AAC	A	T	0	25	false	false	transversion	non-CpG	60000	2	4	700
3_prime_UTR_variant	AAC	A	T	0	25	false	false	transversion	non-CpG	65000	2	4	700
3_prime_UTR_variant	AAC	A	T	0	25	false	false	transversion	non-CpG	70000	3	5	700
3_prime_UTR_variant	AAC	A	T	0	25	false	false	transversion	non-CpG	75000	3	5	700
3_prime_UTR_variant	AAC	A	T	0	25	false	false	transversion	non-CpG	80000	3	5	700
3_prime_UTR_variant	AAC	A	T	0	25	false	false	transversion	non-CpG	85000	3	5	700
3_prime_UTR_variant	AAC	A	T	0	25	false	false	transversion	non-CpG	90000	3	5	700
3_prime_UTR_variant	AAC	A	T	0	25	false	false	transversion	non-CpG	95000	3	5	700
3_prime_UTR_variant	AAC	A	T	0	25	false	false	transversion	non-CpG	100000	3	5	700
3_prime_UTR_variant	AAC	A	T	0	25	false	false	transversion	non-CpG	110000	2	5	700
3_prime_UTR_variant	AAC	A	T	0	25	false	false	transversion	non-CpG	120000	4	7	700
3_prime_UTR_variant	AAC	A	T	0	25	false	false	transversion	non-CpG	125748	5	8	700
3_prime_UTR_variant	AAC	A	T	0	26	false	false	transversion	non-CpG	10	0	0	715
3_prime_UTR_variant	AAC	A	T	0	26	false	false	transversion	non-CpG	20	0	0	715
3_prime_UTR_variant	AAC	A	T	0	26	false	false	transversion	non-CpG	50	0	0	715
3_prime_UTR_variant	AAC	A	T	0	26	false	false	transversion	non-CpG	100	0	0	715
3_prime_UTR_variant	AAC	A	T	0	26	false	false	transversion	non-CpG	200	0	0	715
3_prime_UTR_variant	AAC	A	T	0	26	false	false	transversion	non-CpG	500	0	0	715
3_prime_UTR_variant	AAC	A	T	0	26	false	false	transversion	non-CpG	1000	0	0	715
3_prime_UTR_variant	AAC	A	T	0	26	false	false	transversion	non-CpG	2000	0	0	715
3_prime_UTR_variant	AAC	A	T	0	26	false	false	transversion	non-CpG	3070	1	1	715
3_prime_UTR_variant	AAC	A	T	0	26	false	false	transversion	non-CpG	5000	2	2	715
3_prime_UTR_variant	AAC	A	T	0	26	false	false	transversion	non-CpG	5040	2	2	715
3_prime_UTR_variant	AAC	A	T	0	26	false	false	transversion	non-CpG	8128	2	3	715
3_prime_UTR_variant	AAC	A	T	0	26	false	false	transversion	non-CpG	9197	2	3	715
3_prime_UTR_variant	AAC	A	T	0	26	false	false	transversion	non-CpG	10000	2	3	715
3_prime_UTR_variant	AAC	A	T	0	26	false	false	transversion	non-CpG	10824	2	3	715
3_prime_UTR_variant	AAC	A	T	0	26	false	false	transversion	non-CpG	15000	2	3	715
3_prime_UTR_variant	AAC	A	T	0	26	false	false	transversion	non-CpG	15308	2	3	715
3_prime_UTR_variant	AAC	A	T	0	26	false	false	transversion	non-CpG	17296	2	3	715
3_prime_UTR_variant	AAC	A	T	0	26	false	false	transversion	non-CpG	20000	3	4	715
3_prime_UTR_variant	AAC	A	T	0	26	false	false	transversion	non-CpG	25000	2	5	715
3_prime_UTR_variant	AAC	A	T	0	26	false	false	transversion	non-CpG	30000	2	5	715
3_prime_UTR_variant	AAC	A	T	0	26	false	false	transversion	non-CpG	35000	3	6	715
3_prime_UTR_variant	AAC	A	T	0	26	false	false	transversion	non-CpG	40000	3	6	715
3_prime_UTR_variant	AAC	A	T	0	26	false	false	transversion	non-CpG	45000	3	6	715
3_prime_UTR_variant	AAC	A	T	0	26	false	false	transversion	non-CpG	50000	3	6	715
3_prime_UTR_variant	AAC	A	T	0	26	false	false	transversion	non-CpG	55000	4	7	715
3_prime_UTR_variant	AAC	A	T	0	26	false	false	transversion	non-CpG	56885	4	7	715
3_prime_UTR_variant	AAC	A	T	0	26	false	false	transversion	non-CpG	60000	4	7	715
3_prime_UTR_variant	AAC	A	T	0	26	false	false	transversion	non-CpG	65000	4	7	715
3_prime_UTR_variant	AAC	A	T	0	26	false	false	transversion	non-CpG	70000	3	7	715
3_prime_UTR_variant	AAC	A	T	0	26	false	false	transversion	non-CpG	75000	2	7	715
3_prime_UTR_variant	AAC	A	T	0	26	false	false	transversion	non-CpG	80000	3	8	715
3_prime_UTR_variant	AAC	A	T	0	26	false	false	transversion	non-CpG	85000	3	8	715
3_prime_UTR_variant	AAC	A	T	0	26	false	false	transversion	non-CpG	90000	3	8	715
3_prime_UTR_variant	AAC	A	T	0	26	false	false	transversion	non-CpG	95000	4	9	715
3_prime_UTR_variant	AAC	A	T	0	26	false	false	transversion	non-CpG	100000	4	9	715
3_prime_UTR_variant	AAC	A	T	0	26	false	false	transversion	non-CpG	110000	3	9	715
3_prime_UTR_variant	AAC	A	T	0	26	false	false	transversion	non-CpG	120000	3	9	715
3_prime_UTR_variant	AAC	A	T	0	26	false	false	transversion	non-CpG	125748	3	9	715
3_prime_UTR_variant	AAC	A	T	0	27	false	false	transversion	non-CpG	10	0	0	708
3_prime_UTR_variant	AAC	A	T	0	27	false	false	transversion	non-CpG	20	0	0	708
3_prime_UTR_variant	AAC	A	T	0	27	false	false	transversion	non-CpG	50	1	1	708
3_prime_UTR_variant	AAC	A	T	0	27	false	false	transversion	non-CpG	100	0	1	708
3_prime_UTR_variant	AAC	A	T	0	27	false	false	transversion	non-CpG	200	0	1	708
3_prime_UTR_variant	AAC	A	T	0	27	false	false	transversion	non-CpG	500	1	2	708
3_prime_UTR_variant	AAC	A	T	0	27	false	false	transversion	non-CpG	1000	1	2	708
3_prime_UTR_variant	AAC	A	T	0	27	false	false	transversion	non-CpG	2000	1	2	708
3_prime_UTR_variant	AAC	A	T	0	27	false	false	transversion	non-CpG	3070	3	4	708
3_prime_UTR_variant	AAC	A	T	0	27	false	false	transversion	non-CpG	5000	5	6	708
3_prime_UTR_variant	AAC	A	T	0	27	false	false	transversion	non-CpG	5040	5	6	708
3_prime_UTR_variant	AAC	A	T	0	27	false	false	transversion	non-CpG	8128	4	7	708
3_prime_UTR_variant	AAC	A	T	0	27	false	false	transversion	non-CpG	9197	3	7	708
3_prime_UTR_variant	AAC	A	T	0	27	false	false	transversion	non-CpG	10000	3	7	708
3_prime_UTR_variant	AAC	A	T	0	27	false	false	transversion	non-CpG	10824	4	8	708
3_prime_UTR_variant	AAC	A	T	0	27	false	false	transversion	non-CpG	15000	4	8	708
3_prime_UTR_variant	AAC	A	T	0	27	false	false	transversion	non-CpG	15308	4	8	708
3_prime_UTR_variant	AAC	A	T	0	27	false	false	transversion	non-CpG	17296	4	8	708
3_prime_UTR_variant	AAC	A	T	0	27	false	false	transversion	non-CpG	20000	3	8	708
3_prime_UTR_variant	AAC	A	T	0	27	false	false	transversion	non-CpG	25000	3	8	708
3_prime_UTR_variant	AAC	A	T	0	27	false	false	transversion	non-CpG	30000	3	8	708
3_prime_UTR_variant	AAC	A	T	0	27	false	false	transversion	non-CpG	35000	4	9	708
3_prime_UTR_variant	AAC	A	T	0	27	false	false	transversion	non-CpG	40000	6	11	708
3_prime_UTR_variant	AAC	A	T	0	27	false	false	transversion	non-CpG	45000	6	11	708
3_prime_UTR_variant	AAC	A	T	0	27	false	false	transversion	non-CpG	50000	7	12	708
3_prime_UTR_variant	AAC	A	T	0	27	false	false	transversion	non-CpG	55000	6	12	708
3_prime_UTR_variant	AAC	A	T	0	27	false	false	transversion	non-CpG	56885	7	13	708
3_prime_UTR_variant	AAC	A	T	0	27	false	false	transversion	non-CpG	60000	7	13	708
3_prime_UTR_variant	AAC	A	T	0	27	false	false	transversion	non-CpG	65000	7	13	708
3_prime_UTR_variant	AAC	A	T	0	27	false	false	transversion	non-CpG	70000	7	14	708
3_prime_UTR_variant	AAC	A	T	0	27	false	false	transversion	non-CpG	75000	7	14	708
3_prime_UTR_variant	AAC	A	T	0	27	false	false	transversion	non-CpG	80000	7	14	708
3_prime_UTR_variant	AAC	A	T	0	27	false	false	transversion	non-CpG	85000	7	14	708
3_prime_UTR_variant	AAC	A	T	0	27	false	false	transversion	non-CpG	90000	6	14	708
3_prime_UTR_variant	AAC	A	T	0	27	false	false	transversion	non-CpG	95000	6	14	708
3_prime_UTR_variant	AAC	A	T	0	27	false	false	transversion	non-CpG	100000	7	15	708
3_prime_UTR_variant	AAC	A	T	0	27	false	false	transversion	non-CpG	110000	7	15	708
3_prime_UTR_variant	AAC	A	T	0	27	false	false	transversion	non-CpG	120000	7	15	708
3_prime_UTR_variant	AAC	A	T	0	27	false	false	transversion	non-CpG	125748	7	15	708
3_prime_UTR_variant	AAC	A	T	0	28	false	false	transversion	non-CpG	10	0	1	680
3_prime_UTR_variant	AAC	A	T	0	28	false	false	transversion	non-CpG	20	0	1	680
3_prime_UTR_variant	AAC	A	T	0	28	false	false	transversion	non-CpG	50	0	1	680
3_prime_UTR_variant	AAC	A	T	0	28	false	false	transversion	non-CpG	100	0	1	680
3_prime_UTR_variant	AAC	A	T	0	28	false	false	transversion	non-CpG	200	0	1	680
3_prime_UTR_variant	AAC	A	T	0	28	false	false	transversion	non-CpG	500	0	1	680
3_prime_UTR_variant	AAC	A	T	0	28	false	false	transversion	non-CpG	1000	0	1	680
3_prime_UTR_variant	AAC	A	T	0	28	false	false	transversion	non-CpG	2000	0	1	680
3_prime_UTR_variant	AAC	A	T	0	28	false	false	transversion	non-CpG	3070	0	1	680
3_prime_UTR_variant	AAC	A	T	0	28	false	false	transversion	non-CpG	5000	1	2	680
3_prime_UTR_variant	AAC	A	T	0	28	false	false	transversion	non-CpG	5040	1	2	680
3_prime_UTR_variant	AAC	A	T	0	28	false	false	transversion	non-CpG	8128	0	2	680
3_prime_UTR_variant	AAC	A	T	0	28	false	false	transversion	non-CpG	9197	0	2	680
3_prime_UTR_variant	AAC	A	T	0	28	false	false	transversion	non-CpG	10000	0	2	680
3_prime_UTR_variant	AAC	A	T	0	28	false	false	transversion	non-CpG	10824	0	2	680
3_prime_UTR_variant	AAC	A	T	0	28	false	false	transversion	non-CpG	15000	0	2	680
3_prime_UTR_variant	AAC	A	T	0	28	false	false	transversion	non-CpG	15308	0	2	680
3_prime_UTR_variant	AAC	A	T	0	28	false	false	transversion	non-CpG	17296	0	2	680
3_prime_UTR_variant	AAC	A	T	0	28	false	false	transversion	non-CpG	20000	1	3	680
3_prime_UTR_variant	AAC	A	T	0	28	false	false	transversion	non-CpG	25000	1	3	680
3_prime_UTR_variant	AAC	A	T	0	28	false	false	transversion	non-CpG	30000	2	4	680
3_prime_UTR_variant	AAC	A	T	0	28	false	false	transversion	non-CpG	35000	3	5	680
3_prime_UTR_variant	AAC	A	T	0	28	false	false	transversion	non-CpG	40000	3	5	680
3_prime_UTR_variant	AAC	A	T	0	28	false	false	transversion	non-CpG	45000	4	6	680
3_prime_UTR_variant	AAC	A	T	0	28	false	false	transversion	non-CpG	50000	4	6	680
3_prime_UTR_variant	AAC	A	T	0	28	false	false	transversion	non-CpG	55000	4	6	680
3_prime_UTR_variant	AAC	A	T	0	28	false	false	transversion	non-CpG	56885	4	6	680
3_prime_UTR_variant	AAC	A	T	0	28	false	false	transversion	non-CpG	60000	4	6	680
3_prime_UTR_variant	AAC	A	T	0	28	false	false	transversion	non-CpG	65000	5	7	680
3_prime_UTR_variant	AAC	A	T	0	28	false	false	transversion	non-CpG	70000	5	7	680
3_prime_UTR_variant	AAC	A	T	0	28	false	false	transversion	non-CpG	75000	5	7	680
3_prime_UTR_variant	AAC	A	T	0	28	false	false	transversion	non-CpG	80000	6	8	680
3_prime_UTR_variant	AAC	A	T	0	28	false	false	transversion	non-CpG	85000	6	8	680
3_prime_UTR_variant	AAC	A	T	0	28	false	false	transversion	non-CpG	90000	6	8	680
3_prime_UTR_variant	AAC	A	T	0	28	false	false	transversion	non-CpG	95000	6	8	680
3_prime_UTR_variant	AAC	A	T	0	28	false	false	transversion	non-CpG	100000	6	8	680
3_prime_UTR_variant	AAC	A	T	0	28	false	false	transversion	non-CpG	110000	6	8	680
3_prime_UTR_variant	AAC	A	T	0	28	false	false	transversion	non-CpG	120000	6	8	680
3_prime_UTR_variant	AAC	A	T	0	28	false	false	transversion	non-CpG	125748	6	8	680
3_prime_UTR_variant	AAC	A	T	0	29	false	false	transversion	non-CpG	10	0	0	676
3_prime_UTR_variant	AAC	A	T	0	29	false	false	transversion	non-CpG	20	0	0	676
3_prime_UTR_variant	AAC	A	T	0	29	false	false	transversion	non-CpG	50	0	0	676
3_prime_UTR_variant	AAC	A	T	0	29	false	false	transversion	non-CpG	100	0	0	676
3_prime_UTR_variant	AAC	A	T	0	29	false	false	transversion	non-CpG	200	0	0	676
3_prime_UTR_variant	AAC	A	T	0	29	false	false	transversion	non-CpG	500	0	0	676
3_prime_UTR_variant	AAC	A	T	0	29	false	false	transversion	non-CpG	1000	0	0	676
3_prime_UTR_variant	AAC	A	T	0	29	false	false	transversion	non-CpG	2000	1	1	676
3_prime_UTR_variant	AAC	A	T	0	29	false	false	transversion	non-CpG	3070	1	1	676
3_prime_UTR_variant	AAC	A	T	0	29	false	false	transversion	non-CpG	5000	1	1	676
3_prime_UTR_variant	AAC	A	T	0	29	false	false	transversion	non-CpG	5040	1	1	676
3_prime_UTR_variant	AAC	A	T	0	29	false	false	transversion	non-CpG	8128	0	1	676
3_prime_UTR_variant	AAC	A	T	0	29	false	false	transversion	non-CpG	9197	0	1	676
3_prime_UTR_variant	AAC	A	T	0	29	false	false	transversion	non-CpG	10000	0	1	676
3_prime_UTR_variant	AAC	A	T	0	29	false	false	transversion	non-CpG	10824	2	3	676
3_prime_UTR_variant	AAC	A	T	0	29	false	false	transversion	non-CpG	15000	2	3	676
3_prime_UTR_variant	AAC	A	T	0	29	false	false	transversion	non-CpG	15308	2	3	676
3_prime_UTR_variant	AAC	A	T	0	29	false	false	transversion	non-CpG	17296	3	4	676
3_prime_UTR_variant	AAC	A	T	0	29	false	false	transversion	non-CpG	20000	4	5	676
3_prime_UTR_variant	AAC	A	T	0	29	false	false	transversion	non-CpG	25000	5	6	676
3_prime_UTR_variant	AAC	A	T	0	29	false	false	transversion	non-CpG	30000	5	7	676
3_prime_UTR_variant	AAC	A	T	0	29	false	false	transversion	non-CpG	35000	5	7	676
3_prime_UTR_variant	AAC	A	T	0	29	false	false	transversion	non-CpG	40000	5	7	676
3_prime_UTR_variant	AAC	A	T	0	29	false	false	transversion	non-CpG	45000	5	7	676
3_prime_UTR_variant	AAC	A	T	0	29	false	false	transversion	non-CpG	50000	5	8	676
3_prime_UTR_variant	AAC	A	T	0	29	false	false	transversion	non-CpG	55000	5	8	676
3_prime_UTR_variant	AAC	A	T	0	29	false	false	transversion	non-CpG	56885	6	9	676
3_prime_UTR_variant	AAC	A	T	0	29	false	false	transversion	non-CpG	60000	6	9	676
3_prime_UTR_variant	AAC	A	T	0	29	false	false	transversion	non-CpG	65000	6	9	676
3_prime_UTR_variant	AAC	A	T	0	29	false	false	transversion	non-CpG	70000	6	9	676
3_prime_UTR_variant	AAC	A	T	0	29	false	false	transversion	non-CpG	75000	6	9	676
3_prime_UTR_variant	AAC	A	T	0	29	false	false	transversion	non-CpG	80000	6	9	676
3_prime_UTR_variant	AAC	A	T	0	29	false	false	transversion	non-CpG	85000	7	10	676
3_prime_UTR_variant	AAC	A	T	0	29	false	false	transversion	non-CpG	90000	7	10	676
3_prime_UTR_variant	AAC	A	T	0	29	false	false	transversion	non-CpG	95000	7	10	676
3_prime_UTR_variant	AAC	A	T	0	29	false	false	transversion	non-CpG	100000	7	10	676
3_prime_UTR_variant	AAC	A	T	0	29	false	false	transversion	non-CpG	110000	9	12	676
3_prime_UTR_variant	AAC	A	T	0	29	false	false	transversion	non-CpG	120000	9	12	676
3_prime_UTR_variant	AAC	A	T	0	29	false	false	transversion	non-CpG	125748	9	12	676
3_prime_UTR_variant	AAC	A	T	0	30	false	false	transversion	non-CpG	10	0	0	659
3_prime_UTR_variant	AAC	A	T	0	30	false	false	transversion	non-CpG	20	0	0	659
3_prime_UTR_variant	AAC	A	T	0	30	false	false	transversion	non-CpG	50	0	0	659
3_prime_UTR_variant	AAC	A	T	0	30	false	false	transversion	non-CpG	100	0	0	659
3_prime_UTR_variant	AAC	A	T	0	30	false	false	transversion	non-CpG	200	0	0	659
3_prime_UTR_variant	AAC	A	T	0	30	false	false	transversion	non-CpG	500	0	0	659
3_prime_UTR_variant	AAC	A	T	0	30	false	false	transversion	non-CpG	1000	0	0	659
3_prime_UTR_variant	AAC	A	T	0	30	false	false	transversion	non-CpG	2000	0	0	659
3_prime_UTR_variant	AAC	A	T	0	30	false	false	transversion	non-CpG	3070	0	0	659
3_prime_UTR_variant	AAC	A	T	0	30	false	false	transversion	non-CpG	5000	0	0	659
3_prime_UTR_variant	AAC	A	T	0	30	false	false	transversion	non-CpG	5040	0	0	659
3_prime_UTR_variant	AAC	A	T	0	30	false	false	transversion	non-CpG	8128	2	2	659
3_prime_UTR_variant	AAC	A	T	0	30	false	false	transversion	non-CpG	9197	2	2	659
3_prime_UTR_variant	AAC	A	T	0	30	false	false	transversion	non-CpG	10000	2	2	659
3_prime_UTR_variant	AAC	A	T	0	30	false	false	transversion	non-CpG	10824	2	2	659
3_prime_UTR_variant	AAC	A	T	0	30	false	false	transversion	non-CpG	15000	4	4	659
3_prime_UTR_variant	AAC	A	T	0	30	false	false	transversion	non-CpG	15308	4	4	659
3_prime_UTR_variant	AAC	A	T	0	30	false	false	transversion	non-CpG	17296	4	4	659
3_prime_UTR_variant	AAC	A	T	0	30	false	false	transversion	non-CpG	20000	4	4	659
3_prime_UTR_variant	AAC	A	T	0	30	false	false	transversion	non-CpG	25000	4	4	659
3_prime_UTR_variant	AAC	A	T	0	30	false	false	transversion	non-CpG	30000	4	4	659
3_prime_UTR_variant	AAC	A	T	0	30	false	false	transversion	non-CpG	35000	3	4	659
3_prime_UTR_variant	AAC	A	T	0	30	false	false	transversion	non-CpG	40000	3	4	659
3_prime_UTR_variant	AAC	A	T	0	30	false	false	transversion	non-CpG	45000	3	4	659
3_prime_UTR_variant	AAC	A	T	0	30	false	false	transversion	non-CpG	50000	3	4	659
3_prime_UTR_variant	AAC	A	T	0	30	false	false	transversion	non-CpG	55000	3	4	659
3_prime_UTR_variant	AAC	A	T	0	30	false	false	transversion	non-CpG	56885	3	4	659
3_prime_UTR_variant	AAC	A	T	0	30	false	false	transversion	non-CpG	60000	5	6	659
3_prime_UTR_variant	AAC	A	T	0	30	false	false	transversion	non-CpG	65000	5	6	659
3_prime_UTR_variant	AAC	A	T	0	30	false	false	transversion	non-CpG	70000	5	6	659
3_prime_UTR_variant	AAC	A	T	0	30	false	false	transversion	non-CpG	75000	5	6	659
3_prime_UTR_variant	AAC	A	T	0	30	false	false	transversion	non-CpG	80000	5	6	659
3_prime_UTR_variant	AAC	A	T	0	30	false	false	transversion	non-CpG	85000	5	6	659
3_prime_UTR_variant	AAC	A	T	0	30	false	false	transversion	non-CpG	90000	5	6	659
3_prime_UTR_variant	AAC	A	T	0	30	false	false	transversion	non-CpG	95000	6	7	659
3_prime_UTR_variant	AAC	A	T	0	30	false	false	transversion	non-CpG	100000	7	8	659
3_prime_UTR_variant	AAC	A	T	0	30	false	false	transversion	non-CpG	110000	5	8	659
3_prime_UTR_variant	AAC	A	T	0	30	false	false	transversion	non-CpG	120000	5	8	659
3_prime_UTR_variant	AAC	A	T	0	30	false	false	transversion	non-CpG	125748	5	8	659
3_prime_UTR_variant	AAC	A	T	0	31	false	false	transversion	non-CpG	10	0	0	692
3_prime_UTR_variant	AAC	A	T	0	31	false	false	transversion	non-CpG	20	0	0	692
3_prime_UTR_variant	AAC	A	T	0	31	false	false	transversion	non-CpG	50	0	0	692
3_prime_UTR_variant	AAC	A	T	0	31	false	false	transversion	non-CpG	100	0	0	692
3_prime_UTR_variant	AAC	A	T	0	31	false	false	transversion	non-CpG	200	0	0	692
3_prime_UTR_variant	AAC	A	T	0	31	false	false	transversion	non-CpG	500	0	0	692
3_prime_UTR_variant	AAC	A	T	0	31	false	false	transversion	non-CpG	1000	0	0	692
3_prime_UTR_variant	AAC	A	T	0	31	false	false	transversion	non-CpG	2000	0	0	692
3_prime_UTR_variant	AAC	A	T	0	31	false	false	transversion	non-CpG	3070	0	0	692
3_prime_UTR_variant	AAC	A	T	0	31	false	false	transversion	non-CpG	5000	0	0	692
3_prime_UTR_variant	AAC	A	T	0	31	false	false	transversion	non-CpG	5040	0	0	692
3_prime_UTR_variant	AAC	A	T	0	31	false	false	transversion	non-CpG	8128	0	0	692
3_prime_UTR_variant	AAC	A	T	0	31	false	false	transversion	non-CpG	9197	0	0	692
3_prime_UTR_variant	AAC	A	T	0	31	false	false	transversion	non-CpG	10000	0	0	692
3_prime_UTR_variant	AAC	A	T	0	31	false	false	transversion	non-CpG	10824	1	1	692
3_prime_UTR_variant	AAC	A	T	0	31	false	false	transversion	non-CpG	15000	3	3	692
3_prime_UTR_variant	AAC	A	T	0	31	false	false	transversion	non-CpG	15308	3	3	692
3_prime_UTR_variant	AAC	A	T	0	31	false	false	transversion	non-CpG	17296	3	3	692
3_prime_UTR_variant	AAC	A	T	0	31	false	false	transversion	non-CpG	20000	3	3	692
3_prime_UTR_variant	AAC	A	T	0	31	false	false	transversion	non-CpG	25000	4	4	692
3_prime_UTR_variant	AAC	A	T	0	31	false	false	transversion	non-CpG	30000	3	4	692
3_prime_UTR_variant	AAC	A	T	0	31	false	false	transversion	non-CpG	35000	3	4	692
3_prime_UTR_variant	AAC	A	T	0	31	false	false	transversion	non-CpG	40000	2	5	692
3_prime_UTR_variant	AAC	A	T	0	31	false	false	transversion	non-CpG	45000	2	5	692
3_prime_UTR_variant	AAC	A	T	0	31	false	false	transversion	non-CpG	50000	3	6	692
3_prime_UTR_variant	AAC	A	T	0	31	false	false	transversion	non-CpG	55000	5	8	692
3_prime_UTR_variant	AAC	A	T	0	31	false	false	transversion	non-CpG	56885	6	9	692
3_prime_UTR_variant	AAC	A	T	0	31	false	false	transversion	non-CpG	60000	6	9	692
3_prime_UTR_variant	AAC	A	T	0	31	false	false	transversion	non-CpG	65000	6	9	692
3_prime_UTR_variant	AAC	A	T	0	31	false	false	transversion	non-CpG	70000	7	10	692
3_prime_UTR_variant	AAC	A	T	0	31	false	false	transversion	non-CpG	75000	9	12	692
3_prime_UTR_variant	AAC	A	T	0	31	false	false	transversion	non-CpG	80000	8	12	692
3_prime_UTR_variant	AAC	A	T	0	31	false	false	transversion	non-CpG	85000	8	12	692
3_prime_UTR_variant	AAC	A	T	0	31	false	false	transversion	non-CpG	90000	8	12	692
3_prime_UTR_variant	AAC	A	T	0	31	false	false	transversion	non-CpG	95000	8	12	692
3_prime_UTR_variant	AAC	A	T	0	31	false	false	transversion	non-CpG	100000	8	12	692
3_prime_UTR_variant	AAC	A	T	0	31	false	false	transversion	non-CpG	110000	8	12	692
3_prime_UTR_variant	AAC	A	T	0	31	false	false	transversion	non-CpG	120000	8	12	692
3_prime_UTR_variant	AAC	A	T	0	31	false	false	transversion	non-CpG	125748	9	13	692
3_prime_UTR_variant	AAC	A	T	0	32	false	false	transversion	non-CpG	10	0	0	627
3_prime_UTR_variant	AAC	A	T	0	32	false	false	transversion	non-CpG	20	0	0	627
3_prime_UTR_variant	AAC	A	T	0	32	false	false	transversion	non-CpG	50	1	1	627
3_prime_UTR_variant	AAC	A	T	0	32	false	false	transversion	non-CpG	100	1	1	627
3_prime_UTR_variant	AAC	A	T	0	32	false	false	transversion	non-CpG	200	0	1	627
3_prime_UTR_variant	AAC	A	T	0	32	false	false	transversion	non-CpG	500	0	1	627
3_prime_UTR_variant	AAC	A	T	0	32	false	false	transversion	non-CpG	1000	0	1	627
3_prime_UTR_variant	AAC	A	T	0	32	false	false	transversion	non-CpG	2000	1	2	627
3_prime_UTR_variant	AAC	A	T	0	32	false	false	transversion	non-CpG	3070	2	3	627
3_prime_UTR_variant	AAC	A	T	0	32	false	false	transversion	non-CpG	5000	3	4	627
3_prime_UTR_variant	AAC	A	T	0	32	false	false	transversion	non-CpG	5040	3	4	627
3_prime_UTR_variant	AAC	A	T	0	32	false	false	transversion	non-CpG	8128	4	5	627
3_prime_UTR_variant	AAC	A	T	0	32	false	false	transversion	non-CpG	9197	4	5	627
3_prime_UTR_variant	AAC	A	T	0	32	false	false	transversion	non-CpG	10000	4	5	627
3_prime_UTR_variant	AAC	A	T	0	32	false	false	transversion	non-CpG	10824	4	5	627
3_prime_UTR_variant	AAC	A	T	0	32	false	false	transversion	non-CpG	15000	6	7	627
3_prime_UTR_variant	AAC	A	T	0	32	false	false	transversion	non-CpG	15308	6	7	627
3_prime_UTR_variant	AAC	A	T	0	32	false	false	transversion	non-CpG	17296	5	7	627
3_prime_UTR_variant	AAC	A	T	0	32	false	false	transversion	non-CpG	20000	6	8	627
3_prime_UTR_variant	AAC	A	T	0	32	false	false	transversion	non-CpG	25000	7	9	627
3_prime_UTR_variant	AAC	A	T	0	32	false	false	transversion	non-CpG	30000	7	10	627
3_prime_UTR_variant	AAC	A	T	0	32	false	false	transversion	non-CpG	35000	7	10	627
3_prime_UTR_variant	AAC	A	T	0	32	false	false	transversion	non-CpG	40000	7	10	627
3_prime_UTR_variant	AAC	A	T	0	32	false	false	transversion	non-CpG	45000	7	10	627
3_prime_UTR_variant	AAC	A	T	0	32	false	false	transversion	non-CpG	50000	7	10	627
3_prime_UTR_variant	AAC	A	T	0	32	false	false	transversion	non-CpG	55000	6	10	627
3_prime_UTR_variant	AAC	A	T	0	32	false	false	transversion	non-CpG	56885	6	10	627
3_prime_UTR_variant	AAC	A	T	0	32	false	false	transversion	non-CpG	60000	6	10	627
3_prime_UTR_variant	AAC	A	T	0	32	false	false	transversion	non-CpG	65000	8	12	627
3_prime_UTR_variant	AAC	A	T	0	32	false	false	transversion	non-CpG	70000	8	13	627
3_prime_UTR_variant	AAC	A	T	0	32	false	false	transversion	non-CpG	75000	8	13	627
3_prime_UTR_variant	AAC	A	T	0	32	false	false	transversion	non-CpG	80000	9	14	627
3_prime_UTR_variant	AAC	A	T	0	32	false	false	transversion	non-CpG	85000	8	14	627
3_prime_UTR_variant	AAC	A	T	0	32	false	false	transversion	non-CpG	90000	8	14	627
3_prime_UTR_variant	AAC	A	T	0	32	false	false	transversion	non-CpG	95000	8	14	627
3_prime_UTR_variant	AAC	A	T	0	32	false	false	transversion	non-CpG	100000	8	14	627
3_prime_UTR_variant	AAC	A	T	0	32	false	false	transversion	non-CpG	110000	9	15	627
3_prime_UTR_variant	AAC	A	T	0	32	false	false	transversion	non-CpG	120000	9	16	627
3_prime_UTR_variant	AAC	A	T	0	32	false	false	transversion	non-CpG	125748	9	16	627
3_prime_UTR_variant	AAC	A	T	0	33	false	false	transversion	non-CpG	10	0	1	631
3_prime_UTR_variant	AAC	A	T	0	33	false	false	transversion	non-CpG	20	0	1	631
3_prime_UTR_variant	AAC	A	T	0	33	false	false	transversion	non-CpG	50	0	1	631
3_prime_UTR_variant	AAC	A	T	0	33	false	false	transversion	non-CpG	100	0	1	631
3_prime_UTR_variant	AAC	A	T	0	33	false	false	transversion	non-CpG	200	1	2	631
3_prime_UTR_variant	AAC	A	T	0	33	false	false	transversion	non-CpG	500	1	2	631
3_prime_UTR_variant	AAC	A	T	0	33	false	false	transversion	non-CpG	1000	1	2	631
3_prime_UTR_variant	AAC	A	T	0	33	false	false	transversion	non-CpG	2000	2	3	631
3_prime_UTR_variant	AAC	A	T	0	33	false	false	transversion	non-CpG	3070	2	3	631
3_prime_UTR_variant	AAC	A	T	0	33	false	false	transversion	non-CpG	5000	3	4	631
3_prime_UTR_variant	AAC	A	T	0	33	false	false	transversion	non-CpG	5040	3	4	631
3_prime_UTR_variant	AAC	A	T	0	33	false	false	transversion	non-CpG	8128	2	4	631
3_prime_UTR_variant	AAC	A	T	0	33	false	false	transversion	non-CpG	9197	2	4	631
3_prime_UTR_variant	AAC	A	T	0	33	false	false	transversion	non-CpG	10000	2	4	631
3_prime_UTR_variant	AAC	A	T	0	33	false	false	transversion	non-CpG	10824	2	4	631
3_prime_UTR_variant	AAC	A	T	0	33	false	false	transversion	non-CpG	15000	1	4	631
3_prime_UTR_variant	AAC	A	T	0	33	false	false	transversion	non-CpG	15308	1	4	631
3_prime_UTR_variant	AAC	A	T	0	33	false	false	transversion	non-CpG	17296	1	4	631
3_prime_UTR_variant	AAC	A	T	0	33	false	false	transversion	non-CpG	20000	1	4	631
3_prime_UTR_variant	AAC	A	T	0	33	false	false	transversion	non-CpG	25000	2	5	631
3_prime_UTR_variant	AAC	A	T	0	33	false	false	transversion	non-CpG	30000	2	5	631
3_prime_UTR_variant	AAC	A	T	0	33	false	false	transversion	non-CpG	35000	3	6	631
3_prime_UTR_variant	AAC	A	T	0	33	false	false	transversion	non-CpG	40000	3	6	631
3_prime_UTR_variant	AAC	A	T	0	33	false	false	transversion	non-CpG	45000	3	6	631
3_prime_UTR_variant	AAC	A	T	0	33	false	false	transversion	non-CpG	50000	3	6	631
3_prime_UTR_variant	AAC	A	T	0	33	false	false	transversion	non-CpG	55000	4	7	631
3_prime_UTR_variant	AAC	A	T	0	33	false	false	transversion	non-CpG	56885	5	8	631
3_prime_UTR_variant	AAC	A	T	0	33	false	false	transversion	non-CpG	60000	5	8	631
3_prime_UTR_variant	AAC	A	T	0	33	false	false	transversion	non-CpG	65000	5	8	631
3_prime_UTR_variant	AAC	A	T	0	33	false	false	transversion	non-CpG	70000	5	9	631
3_prime_UTR_variant	AAC	A	T	0	33	false	false	transversion	non-CpG	75000	6	10	631
3_prime_UTR_variant	AAC	A	T	0	33	false	false	transversion	non-CpG	80000	6	10	631
3_prime_UTR_variant	AAC	A	T	0	33	false	false	transversion	non-CpG	85000	7	11	631
3_prime_UTR_variant	AAC	A	T	0	33	false	false	transversion	non-CpG	90000	7	11	631
3_prime_UTR_variant	AAC	A	T	0	33	false	false	transversion	non-CpG	95000	7	11	631
3_prime_UTR_variant	AAC	A	T	0	33	false	false	transversion	non-CpG	100000	7	11	631
3_prime_UTR_variant	AAC	A	T	0	33	false	false	transversion	non-CpG	110000	8	12	631
3_prime_UTR_variant	AAC	A	T	0	33	false	false	transversion	non-CpG	120000	8	12	631
3_prime_UTR_variant	AAC	A	T	0	33	false	false	transversion	non-CpG	125748	8	12	631
3_prime_UTR_variant	AAC	A	T	0	34	false	false	transversion	non-CpG	10	0	0	623
3_prime_UTR_variant	AAC	A	T	0	34	false	false	transversion	non-CpG	20	0	0	623
3_prime_UTR_variant	AAC	A	T	0	34	false	false	transversion	non-CpG	50	0	0	623
3_prime_UTR_variant	AAC	A	T	0	34	false	false	transversion	non-CpG	100	0	0	623
3_prime_UTR_variant	AAC	A	T	0	34	false	false	transversion	non-CpG	200	0	0	623
3_prime_UTR_variant	AAC	A	T	0	34	false	false	transversion	non-CpG	500	0	0	623
3_prime_UTR_variant	AAC	A	T	0	34	false	false	transversion	non-CpG	1000	0	0	623
3_prime_UTR_variant	AAC	A	T	0	34	false	false	transversion	non-CpG	2000	0	0	623
3_prime_UTR_variant	AAC	A	T	0	34	false	false	transversion	non-CpG	3070	0	0	623
3_prime_UTR_variant	AAC	A	T	0	34	false	false	transversion	non-CpG	5000	0	1	623
3_prime_UTR_variant	AAC	A	T	0	34	false	false	transversion	non-CpG	5040	0	1	623
3_prime_UTR_variant	AAC	A	T	0	34	false	false	transversion	non-CpG	8128	1	2	623
3_prime_UTR_variant	AAC	A	T	0	34	false	false	transversion	non-CpG	9197	1	2	623
3_prime_UTR_variant	AAC	A	T	0	34	false	false	transversion	non-CpG	10000	1	2	623
3_prime_UTR_variant	AAC	A	T	0	34	false	false	transversion	non-CpG	10824	1	2	623
3_prime_UTR_variant	AAC	A	T	0	34	false	false	transversion	non-CpG	15000	1	2	623
3_prime_UTR_variant	AAC	A	T	0	34	false	false	transversion	non-CpG	15308	1	2	623
3_prime_UTR_variant	AAC	A	T	0	34	false	false	transversion	non-CpG	17296	1	2	623
3_prime_UTR_variant	AAC	A	T	0	34	false	false	transversion	non-CpG	20000	1	2	623
3_prime_UTR_variant	AAC	A	T	0	34	false	false	transversion	non-CpG	25000	2	3	623
3_prime_UTR_variant	AAC	A	T	0	34	false	false	transversion	non-CpG	30000	2	3	623
3_prime_UTR_variant	AAC	A	T	0	34	false	false	transversion	non-CpG	35000	2	3	623
3_prime_UTR_variant	AAC	A	T	0	34	false	false	transversion	non-CpG	40000	3	4	623
3_prime_UTR_variant	AAC	A	T	0	34	false	false	transversion	non-CpG	45000	4	5	623
3_prime_UTR_variant	AAC	A	T	0	34	false	false	transversion	non-CpG	50000	7	8	623
3_prime_UTR_variant	AAC	A	T	0	34	false	false	transversion	non-CpG	55000	7	8	623
3_prime_UTR_variant	AAC	A	T	0	34	false	false	transversion	non-CpG	56885	5	8	623
3_prime_UTR_variant	AAC	A	T	0	34	false	false	transversion	non-CpG	60000	4	8	623
3_prime_UTR_variant	AAC	A	T	0	34	false	false	transversion	non-CpG	65000	4	8	623
3_prime_UTR_variant	AAC	A	T	0	34	false	false	transversion	non-CpG	70000	4	8	623
3_prime_UTR_variant	AAC	A	T	0	34	false	false	transversion	non-CpG	75000	4	8	623
3_prime_UTR_variant	AAC	A	T	0	34	false	false	transversion	non-CpG	80000	4	8	623
3_prime_UTR_variant	AAC	A	T	0	34	false	false	transversion	non-CpG	85000	4	8	623
3_prime_UTR_variant	AAC	A	T	0	34	false	false	transversion	non-CpG	90000	5	9	623
3_prime_UTR_variant	AAC	A	T	0	34	false	false	transversion	non-CpG	95000	5	9	623
3_prime_UTR_variant	AAC	A	T	0	34	false	false	transversion	non-CpG	100000	5	9	623
3_prime_UTR_variant	AAC	A	T	0	34	false	false	transversion	non-CpG	110000	7	11	623
3_prime_UTR_variant	AAC	A	T	0	34	false	false	transversion	non-CpG	120000	7	12	623
3_prime_UTR_variant	AAC	A	T	0	34	false	false	transversion	non-CpG	125748	7	13	623
3_prime_UTR_variant	AAC	A	T	0	35	false	false	transversion	non-CpG	10	0	0	585
3_prime_UTR_variant	AAC	A	T	0	35	false	false	transversion	non-CpG	20	0	0	585
3_prime_UTR_variant	AAC	A	T	0	35	false	false	transversion	non-CpG	50	1	1	585
3_prime_UTR_variant	AAC	A	T	0	35	false	false	transversion	non-CpG	100	1	1	585
3_prime_UTR_variant	AAC	A	T	0	35	false	false	transversion	non-CpG	200	0	1	585
3_prime_UTR_variant	AAC	A	T	0	35	false	false	transversion	non-CpG	500	1	2	585
3_prime_UTR_variant	AAC	A	T	0	35	false	false	transversion	non-CpG	1000	1	3	585
3_prime_UTR_variant	AAC	A	T	0	35	false	false	transversion	non-CpG	2000	2	4	585
3_prime_UTR_variant	AAC	A	T	0	35	false	false	transversion	non-CpG	3070	2	4	585
3_prime_UTR_variant	AAC	A	T	0	35	false	false	transversion	non-CpG	5000	3	5	585
3_prime_UTR_variant	AAC	A	T	0	35	false	false	transversion	non-CpG	5040	3	5	585
3_prime_UTR_variant	AAC	A	T	0	35	false	false	transversion	non-CpG	8128	3	5	585
3_prime_UTR_variant	AAC	A	T	0	35	false	false	transversion	non-CpG	9197	3	5	585
3_prime_UTR_variant	AAC	A	T	0	35	false	false	transversion	non-CpG	10000	3	5	585
3_prime_UTR_variant	AAC	A	T	0	35	false	false	transversion	non-CpG	10824	3	5	585
3_prime_UTR_variant	AAC	A	T	0	35	false	false	transversion	non-CpG	15000	3	5	585
3_prime_UTR_variant	AAC	A	T	0	35	false	false	transversion	non-CpG	15308	3	5	585
3_prime_UTR_variant	AAC	A	T	0	35	false	false	transversion	non-CpG	17296	5	7	585
3_prime_UTR_variant	AAC	A	T	0	35	false	false	transversion	non-CpG	20000	5	7	585
3_prime_UTR_variant	AAC	A	T	0	35	false	false	transversion	non-CpG	25000	5	7	585
3_prime_UTR_variant	AAC	A	T	0	35	false	false	transversion	non-CpG	30000	5	8	585
3_prime_UTR_variant	AAC	A	T	0	35	false	false	transversion	non-CpG	35000	5	8	585
3_prime_UTR_variant	AAC	A	T	0	35	false	false	transversion	non-CpG	40000	6	10	585
3_prime_UTR_variant	AAC	A	T	0	35	false	false	transversion	non-CpG	45000	6	10	585
3_prime_UTR_variant	AAC	A	T	0	35	false	false	transversion	non-CpG	50000	7	11	585
3_prime_UTR_variant	AAC	A	T	0	35	false	false	transversion	non-CpG	55000	7	11	585
3_prime_UTR_variant	AAC	A	T	0	35	false	false	transversion	non-CpG	56885	7	11	585
3_prime_UTR_variant	AAC	A	T	0	35	false	false	transversion	non-CpG	60000	7	11	585
3_prime_UTR_variant	AAC	A	T	0	35	false	false	transversion	non-CpG	65000	7	11	585
3_prime_UTR_variant	AAC	A	T	0	35	false	false	transversion	non-CpG	70000	8	12	585
3_prime_UTR_variant	AAC	A	T	0	35	false	false	transversion	non-CpG	75000	8	12	585
3_prime_UTR_variant	AAC	A	T	0	35	false	false	transversion	non-CpG	80000	8	12	585
3_prime_UTR_variant	AAC	A	T	0	35	false	false	transversion	non-CpG	85000	8	12	585
3_prime_UTR_variant	AAC	A	T	0	35	false	false	transversion	non-CpG	90000	9	13	585
3_prime_UTR_variant	AAC	A	T	0	35	false	false	transversion	non-CpG	95000	9	13	585
3_prime_UTR_variant	AAC	A	T	0	35	false	false	transversion	non-CpG	100000	8	13	585
3_prime_UTR_variant	AAC	A	T	0	35	false	false	transversion	non-CpG	110000	7	13	585
3_prime_UTR_variant	AAC	A	T	0	35	false	false	transversion	non-CpG	120000	7	13	585
3_prime_UTR_variant	AAC	A	T	0	35	false	false	transversion	non-CpG	125748	7	13	585
3_prime_UTR_variant	AAC	A	T	0	36	false	false	transversion	non-CpG	10	0	0	576
3_prime_UTR_variant	AAC	A	T	0	36	false	false	transversion	non-CpG	20	0	0	576
3_prime_UTR_variant	AAC	A	T	0	36	false	false	transversion	non-CpG	50	0	0	576
3_prime_UTR_variant	AAC	A	T	0	36	false	false	transversion	non-CpG	100	0	0	576
3_prime_UTR_variant	AAC	A	T	0	36	false	false	transversion	non-CpG	200	0	0	576
3_prime_UTR_variant	AAC	A	T	0	36	false	false	transversion	non-CpG	500	0	0	576
3_prime_UTR_variant	AAC	A	T	0	36	false	false	transversion	non-CpG	1000	0	0	576
3_prime_UTR_variant	AAC	A	T	0	36	false	false	transversion	non-CpG	2000	0	0	576
3_prime_UTR_variant	AAC	A	T	0	36	false	false	transversion	non-CpG	3070	0	0	576
3_prime_UTR_variant	AAC	A	T	0	36	false	false	transversion	non-CpG	5000	0	0	576
3_prime_UTR_variant	AAC	A	T	0	36	false	false	transversion	non-CpG	5040	0	0	576
3_prime_UTR_variant	AAC	A	T	0	36	false	false	transversion	non-CpG	8128	0	0	576
3_prime_UTR_variant	AAC	A	T	0	36	false	false	transversion	non-CpG	9197	0	0	576
3_prime_UTR_variant	AAC	A	T	0	36	false	false	transversion	non-CpG	10000	1	1	576
3_prime_UTR_variant	AAC	A	T	0	36	false	false	transversion	non-CpG	10824	1	1	576
3_prime_UTR_variant	AAC	A	T	0	36	false	false	transversion	non-CpG	15000	1	1	576
3_prime_UTR_variant	AAC	A	T	0	36	false	false	transversion	non-CpG	15308	1	1	576
3_prime_UTR_variant	AAC	A	T	0	36	false	false	transversion	non-CpG	17296	1	1	576
3_prime_UTR_variant	AAC	A	T	0	36	false	false	transversion	non-CpG	20000	1	1	576
3_prime_UTR_variant	AAC	A	T	0	36	false	false	transversion	non-CpG	25000	2	2	576
3_prime_UTR_variant	AAC	A	T	0	36	false	false	transversion	non-CpG	30000	2	2	576
3_prime_UTR_variant	AAC	A	T	0	36	false	false	transversion	non-CpG	35000	2	2	576
3_prime_UTR_variant	AAC	A	T	0	36	false	false	transversion	non-CpG	40000	2	2	576
3_prime_UTR_variant	AAC	A	T	0	36	false	false	transversion	non-CpG	45000	1	2	576
3_prime_UTR_variant	AAC	A	T	0	36	false	false	transversion	non-CpG	50000	2	3	576
3_prime_UTR_variant	AAC	A	T	0	36	false	false	transversion	non-CpG	55000	2	3	576
3_prime_UTR_variant	AAC	A	T	0	36	false	false	transversion	non-CpG	56885	2	3	576
3_prime_UTR_variant	AAC	A	T	0	36	false	false	transversion	non-CpG	60000	2	3	576
3_prime_UTR_variant	AAC	A	T	0	36	false	false	transversion	non-CpG	65000	2	3	576
3_prime_UTR_variant	AAC	A	T	0	36	false	false	transversion	non-CpG	70000	3	4	576
3_prime_UTR_variant	AAC	A	T	0	36	false	false	transversion	non-CpG	75000	3	4	576
3_prime_UTR_variant	AAC	A	T	0	36	false	false	transversion	non-CpG	80000	3	4	576
3_prime_UTR_variant	AAC	A	T	0	36	false	false	transversion	non-CpG	85000	3	4	576
3_prime_UTR_variant	AAC	A	T	0	36	false	false	transversion	non-CpG	90000	3	4	576
3_prime_UTR_variant	AAC	A	T	0	36	false	false	transversion	non-CpG	95000	3	4	576
3_prime_UTR_variant	AAC	A	T	0	36	false	false	transversion	non-CpG	100000	3	4	576
3_prime_UTR_variant	AAC	A	T	0	36	false	false	transversion	non-CpG	110000	3	4	576
3_prime_UTR_variant	AAC	A	T	0	36	false	false	transversion	non-CpG	120000	3	4	576
3_prime_UTR_variant	AAC	A	T	0	36	false	false	transversion	non-CpG	125748	3	4	576
3_prime_UTR_variant	AAC	A	T	0	37	false	false	transversion	non-CpG	10	1	1	570
3_prime_UTR_variant	AAC	A	T	0	37	false	false	transversion	non-CpG	20	0	1	570
3_prime_UTR_variant	AAC	A	T	0	37	false	false	transversion	non-CpG	50	0	1	570
3_prime_UTR_variant	AAC	A	T	0	37	false	false	transversion	non-CpG	100	0	1	570
3_prime_UTR_variant	AAC	A	T	0	37	false	false	transversion	non-CpG	200	0	1	570
3_prime_UTR_variant	AAC	A	T	0	37	false	false	transversion	non-CpG	500	2	3	570
3_prime_UTR_variant	AAC	A	T	0	37	false	false	transversion	non-CpG	1000	2	3	570
3_prime_UTR_variant	AAC	A	T	0	37	false	false	transversion	non-CpG	2000	1	3	570
3_prime_UTR_variant	AAC	A	T	0	37	false	false	transversion	non-CpG	3070	1	3	570
3_prime_UTR_variant	AAC	A	T	0	37	false	false	transversion	non-CpG	5000	3	5	570
3_prime_UTR_variant	AAC	A	T	0	37	false	false	transversion	non-CpG	5040	3	5	570
3_prime_UTR_variant	AAC	A	T	0	37	false	false	transversion	non-CpG	8128	2	5	570
3_prime_UTR_variant	AAC	A	T	0	37	false	false	transversion	non-CpG	9197	1	5	570
3_prime_UTR_variant	AAC	A	T	0	37	false	false	transversion	non-CpG	10000	1	5	570
3_prime_UTR_variant	AAC	A	T	0	37	false	false	transversion	non-CpG	10824	1	5	570
3_prime_UTR_variant	AAC	A	T	0	37	false	false	transversion	non-CpG	15000	2	6	570
3_prime_UTR_variant	AAC	A	T	0	37	false	false	transversion	non-CpG	15308	2	6	570
3_prime_UTR_variant	AAC	A	T	0	37	false	false	transversion	non-CpG	17296	2	6	570
3_prime_UTR_variant	AAC	A	T	0	37	false	false	transversion	non-CpG	20000	3	7	570
3_prime_UTR_variant	AAC	A	T	0	37	false	false	transversion	non-CpG	25000	3	7	570
3_prime_UTR_variant	AAC	A	T	0	37	false	false	transversion	non-CpG	30000	4	8	570
3_prime_UTR_variant	AAC	A	T	0	37	false	false	transversion	non-CpG	35000	4	8	570
3_prime_UTR_variant	AAC	A	T	0	37	false	false	transversion	non-CpG	40000	4	8	570
3_prime_UTR_variant	AAC	A	T	0	37	false	false	transversion	non-CpG	45000	6	10	570
3_prime_UTR_variant	AAC	A	T	0	37	false	false	transversion	non-CpG	50000	6	10	570
3_prime_UTR_variant	AAC	A	T	0	37	false	false	transversion	non-CpG	55000	6	10	570
3_prime_UTR_variant	AAC	A	T	0	37	false	false	transversion	non-CpG	56885	7	11	570
3_prime_UTR_variant	AAC	A	T	0	37	false	false	transversion	non-CpG	60000	7	11	570
3_prime_UTR_variant	AAC	A	T	0	37	false	false	transversion	non-CpG	65000	8	12	570
3_prime_UTR_variant	AAC	A	T	0	37	false	false	transversion	non-CpG	70000	8	12	570
3_prime_UTR_variant	AAC	A	T	0	37	false	false	transversion	non-CpG	75000	7	12	570
3_prime_UTR_variant	AAC	A	T	0	37	false	false	transversion	non-CpG	80000	6	12	570
3_prime_UTR_variant	AAC	A	T	0	37	false	false	transversion	non-CpG	85000	6	12	570
3_prime_UTR_variant	AAC	A	T	0	37	false	false	transversion	non-CpG	90000	7	13	570
3_prime_UTR_variant	AAC	A	T	0	37	false	false	transversion	non-CpG	95000	7	13	570
3_prime_UTR_variant	AAC	A	T	0	37	false	false	transversion	non-CpG	100000	8	14	570
3_prime_UTR_variant	AAC	A	T	0	37	false	false	transversion	non-CpG	110000	8	14	570
3_prime_UTR_variant	AAC	A	T	0	37	false	false	transversion	non-CpG	120000	8	14	570
3_prime_UTR_variant	AAC	A	T	0	37	false	false	transversion	non-CpG	125748	8	14	570
3_prime_UTR_variant	AAC	A	T	0	38	false	false	transversion	non-CpG	10	0	0	591
3_prime_UTR_variant	AAC	A	T	0	38	false	false	transversion	non-CpG	20	0	0	591
3_prime_UTR_variant	AAC	A	T	0	38	false	false	transversion	non-CpG	50	1	1	591
3_prime_UTR_variant	AAC	A	T	0	38	false	false	transversion	non-CpG	100	0	1	591
3_prime_UTR_variant	AAC	A	T	0	38	false	false	transversion	non-CpG	200	0	1	591
3_prime_UTR_variant	AAC	A	T	0	38	false	false	transversion	non-CpG	500	0	1	591
3_prime_UTR_variant	AAC	A	T	0	38	false	false	transversion	non-CpG	1000	1	2	591
3_prime_UTR_variant	AAC	A	T	0	38	false	false	transversion	non-CpG	2000	0	2	591
3_prime_UTR_variant	AAC	A	T	0	38	false	false	transversion	non-CpG	3070	1	3	591
3_prime_UTR_variant	AAC	A	T	0	38	false	false	transversion	non-CpG	5000	2	4	591
3_prime_UTR_variant	AAC	A	T	0	38	false	false	transversion	non-CpG	5040	2	4	591
3_prime_UTR_variant	AAC	A	T	0	38	false	false	transversion	non-CpG	8128	2	4	591
3_prime_UTR_variant	AAC	A	T	0	38	false	false	transversion	non-CpG	9197	2	4	591
3_prime_UTR_variant	AAC	A	T	0	38	false	false	transversion	non-CpG	10000	2	4	591
3_prime_UTR_variant	AAC	A	T	0	38	false	false	transversion	non-CpG	10824	2	4	591
3_prime_UTR_variant	AAC	A	T	0	38	false	false	transversion	non-CpG	15000	1	4	591
3_prime_UTR_variant	AAC	A	T	0	38	false	false	transversion	non-CpG	15308	1	4	591
3_prime_UTR_variant	AAC	A	T	0	38	false	false	transversion	non-CpG	17296	1	4	591
3_prime_UTR_variant	AAC	A	T	0	38	false	false	transversion	non-CpG	20000	2	5	591
3_prime_UTR_variant	AAC	A	T	0	38	false	false	transversion	non-CpG	25000	1	5	591
3_prime_UTR_variant	AAC	A	T	0	38	false	false	transversion	non-CpG	30000	2	6	591
3_prime_UTR_variant	AAC	A	T	0	38	false	false	transversion	non-CpG	35000	2	6	591
3_prime_UTR_variant	AAC	A	T	0	38	false	false	transversion	non-CpG	40000	3	7	591
3_prime_UTR_variant	AAC	A	T	0	38	false	false	transversion	non-CpG	45000	3	7	591
3_prime_UTR_variant	AAC	A	T	0	38	false	false	transversion	non-CpG	50000	4	8	591
3_prime_UTR_variant	AAC	A	T	0	38	false	false	transversion	non-CpG	55000	6	10	591
3_prime_UTR_variant	AAC	A	T	0	38	false	false	transversion	non-CpG	56885	6	10	591
3_prime_UTR_variant	AAC	A	T	0	38	false	false	transversion	non-CpG	60000	7	11	591
3_prime_UTR_variant	AAC	A	T	0	38	false	false	transversion	non-CpG	65000	8	12	591
3_prime_UTR_variant	AAC	A	T	0	38	false	false	transversion	non-CpG	70000	8	13	591
3_prime_UTR_variant	AAC	A	T	0	38	false	false	transversion	non-CpG	75000	8	13	591
3_prime_UTR_variant	AAC	A	T	0	38	false	false	transversion	non-CpG	80000	8	13	591
3_prime_UTR_variant	AAC	A	T	0	38	false	false	transversion	non-CpG	85000	7	13	591
3_prime_UTR_variant	AAC	A	T	0	38	false	false	transversion	non-CpG	90000	7	13	591
3_prime_UTR_variant	AAC	A	T	0	38	false	false	transversion	non-CpG	95000	7	13	591
3_prime_UTR_variant	AAC	A	T	0	38	false	false	transversion	non-CpG	100000	6	13	591
3_prime_UTR_variant	AAC	A	T	0	38	false	false	transversion	non-CpG	110000	6	13	591
3_prime_UTR_variant	AAC	A	T	0	38	false	false	transversion	non-CpG	120000	6	14	591
3_prime_UTR_variant	AAC	A	T	0	38	false	false	transversion	non-CpG	125748	5	14	591
3_prime_UTR_variant	AAC	A	T	0	39	false	false	transversion	non-CpG	10	0	0	549
3_prime_UTR_variant	AAC	A	T	0	39	false	false	transversion	non-CpG	20	0	0	549
3_prime_UTR_variant	AAC	A	T	0	39	false	false	transversion	non-CpG	50	0	0	549
3_prime_UTR_variant	AAC	A	T	0	39	false	false	transversion	non-CpG	100	0	0	549
3_prime_UTR_variant	AAC	A	T	0	39	false	false	transversion	non-CpG	200	0	0	549
3_prime_UTR_variant	AAC	A	T	0	39	false	false	transversion	non-CpG	500	0	0	549
3_prime_UTR_variant	AAC	A	T	0	39	false	false	transversion	non-CpG	1000	0	0	549
3_prime_UTR_variant	AAC	A	T	0	39	false	false	transversion	non-CpG	2000	0	0	549
3_prime_UTR_variant	AAC	A	T	0	39	false	false	transversion	non-CpG	3070	1	1	549
3_prime_UTR_variant	AAC	A	T	0	39	false	false	transversion	non-CpG	5000	1	2	549
3_prime_UTR_variant	AAC	A	T	0	39	false	false	transversion	non-CpG	5040	1	2	549
3_prime_UTR_variant	AAC	A	T	0	39	false	false	transversion	non-CpG	8128	2	3	549
3_prime_UTR_variant	AAC	A	T	0	39	false	false	transversion	non-CpG	9197	3	4	549
3_prime_UTR_variant	AAC	A	T	0	39	false	false	transversion	non-CpG	10000	3	4	549
3_prime_UTR_variant	AAC	A	T	0	39	false	false	transversion	non-CpG	10824	3	4	549
3_prime_UTR_variant	AAC	A	T	0	39	false	false	transversion	non-CpG	15000	4	5	549
3_prime_UTR_variant	AAC	A	T	0	39	false	false	transversion	non-CpG	15308	4	5	549
3_prime_UTR_variant	AAC	A	T	0	39	false	false	transversion	non-CpG	17296	4	5	549
3_prime_UTR_variant	AAC	A	T	0	39	false	false	transversion	non-CpG	20000	3	5	549
3_prime_UTR_variant	AAC	A	T	0	39	false	false	transversion	non-CpG	25000	3	5	549
3_prime_UTR_variant	AAC	A	T	0	39	false	false	transversion	non-CpG	30000	4	6	549
3_prime_UTR_variant	AAC	A	T	0	39	false	false	transversion	non-CpG	35000	4	6	549
3_prime_UTR_variant	AAC	A	T	0	39	false	false	transversion	non-CpG	40000	4	6	549
3_prime_UTR_variant	AAC	A	T	0	39	false	false	transversion	non-CpG	45000	4	6	549
3_prime_UTR_variant	AAC	A	T	0	39	false	false	transversion	non-CpG	50000	4	6	549
3_prime_UTR_variant	AAC	A	T	0	39	false	false	transversion	non-CpG	55000	4	6	549
3_prime_UTR_variant	AAC	A	T	0	39	false	false	transversion	non-CpG	56885	4	6	549
3_prime_UTR_variant	AAC	A	T	0	39	false	false	transversion	non-CpG	60000	4	6	549
3_prime_UTR_variant	AAC	A	T	0	39	false	false	transversion	non-CpG	65000	4	6	549
3_prime_UTR_variant	AAC	A	T	0	39	false	false	transversion	non-CpG	70000	4	6	549
3_prime_UTR_variant	AAC	A	T	0	39	false	false	transversion	non-CpG	75000	4	7	549
3_prime_UTR_variant	AAC	A	T	0	39	false	false	transversion	non-CpG	80000	3	8	549
3_prime_UTR_variant	AAC	A	T	0	39	false	false	transversion	non-CpG	85000	2	8	549
3_prime_UTR_variant	AAC	A	T	0	39	false	false	transversion	non-CpG	90000	2	8	549
3_prime_UTR_variant	AAC	A	T	0	39	false	false	transversion	non-CpG	95000	2	8	549
3_prime_UTR_variant	AAC	A	T	0	39	false	false	transversion	non-CpG	100000	2	8	549
3_prime_UTR_variant	AAC	A	T	0	39	false	false	transversion	non-CpG	110000	3	9	549
3_prime_UTR_variant	AAC	A	T	0	39	false	false	transversion	non-CpG	120000	4	10	549
3_prime_UTR_variant	AAC	A	T	0	39	false	false	transversion	non-CpG	125748	4	10	549
3_prime_UTR_variant	AAC	A	T	0	40	false	false	transversion	non-CpG	10	0	0	501
3_prime_UTR_variant	AAC	A	T	0	40	false	false	transversion	non-CpG	20	0	0	501
3_prime_UTR_variant	AAC	A	T	0	40	false	false	transversion	non-CpG	50	0	0	501
3_prime_UTR_variant	AAC	A	T	0	40	false	false	transversion	non-CpG	100	0	0	501
3_prime_UTR_variant	AAC	A	T	0	40	false	false	transversion	non-CpG	200	0	0	501
3_prime_UTR_variant	AAC	A	T	0	40	false	false	transversion	non-CpG	500	0	0	501
3_prime_UTR_variant	AAC	A	T	0	40	false	false	transversion	non-CpG	1000	0	0	501
3_prime_UTR_variant	AAC	A	T	0	40	false	false	transversion	non-CpG	2000	0	0	501
3_prime_UTR_variant	AAC	A	T	0	40	false	false	transversion	non-CpG	3070	0	0	501
3_prime_UTR_variant	AAC	A	T	0	40	false	false	transversion	non-CpG	5000	0	0	501
3_prime_UTR_variant	AAC	A	T	0	40	false	false	transversion	non-CpG	5040	0	0	501
3_prime_UTR_variant	AAC	A	T	0	40	false	false	transversion	non-CpG	8128	0	0	501
3_prime_UTR_variant	AAC	A	T	0	40	false	false	transversion	non-CpG	9197	0	0	501
3_prime_UTR_variant	AAC	A	T	0	40	false	false	transversion	non-CpG	10000	0	0	501
3_prime_UTR_variant	AAC	A	T	0	40	false	false	transversion	non-CpG	10824	0	0	501
3_prime_UTR_variant	AAC	A	T	0	40	false	false	transversion	non-CpG	15000	1	1	501
3_prime_UTR_variant	AAC	A	T	0	40	false	false	transversion	non-CpG	15308	1	1	501
3_prime_UTR_variant	AAC	A	T	0	40	false	false	transversion	non-CpG	17296	1	1	501
3_prime_UTR_variant	AAC	A	T	0	40	false	false	transversion	non-CpG	20000	1	1	501
3_prime_UTR_variant	AAC	A	T	0	40	false	false	transversion	non-CpG	25000	1	1	501
3_prime_UTR_variant	AAC	A	T	0	40	false	false	transversion	non-CpG	30000	2	2	501
3_prime_UTR_variant	AAC	A	T	0	40	false	false	transversion	non-CpG	35000	2	2	501
3_prime_UTR_variant	AAC	A	T	0	40	false	false	transversion	non-CpG	40000	3	4	501
3_prime_UTR_variant	AAC	A	T	0	40	false	false	transversion	non-CpG	45000	2	4	501
3_prime_UTR_variant	AAC	A	T	0	40	false	false	transversion	non-CpG	50000	3	5	501
3_prime_UTR_variant	AAC	A	T	0	40	false	false	transversion	non-CpG	55000	6	8	501
3_prime_UTR_variant	AAC	A	T	0	40	false	false	transversion	non-CpG	56885	6	8	501
3_prime_UTR_variant	AAC	A	T	0	40	false	false	transversion	non-CpG	60000	6	8	501
3_prime_UTR_variant	AAC	A	T	0	40	false	false	transversion	non-CpG	65000	6	8	501
3_prime_UTR_variant	AAC	A	T	0	40	false	false	transversion	non-CpG	70000	7	9	501
3_prime_UTR_variant	AAC	A	T	0	40	false	false	transversion	non-CpG	75000	7	9	501
3_prime_UTR_variant	AAC	A	T	0	40	false	false	transversion	non-CpG	80000	6	9	501
3_prime_UTR_variant	AAC	A	T	0	40	false	false	transversion	non-CpG	85000	6	9	501
3_prime_UTR_variant	AAC	A	T	0	40	false	false	transversion	non-CpG	90000	5	9	501
3_prime_UTR_variant	AAC	A	T	0	40	false	false	transversion	non-CpG	95000	5	9	501
3_prime_UTR_variant	AAC	A	T	0	40	false	false	transversion	non-CpG	100000	5	9	501
3_prime_UTR_variant	AAC	A	T	0	40	false	false	transversion	non-CpG	110000	6	10	501
3_prime_UTR_variant	AAC	A	T	0	40	false	false	transversion	non-CpG	120000	7	11	501
3_prime_UTR_variant	AAC	A	T	0	40	false	false	transversion	non-CpG	125748	8	12	501
3_prime_UTR_variant	AAC	A	T	0	41	false	false	transversion	non-CpG	10	0	0	448
3_prime_UTR_variant	AAC	A	T	0	41	false	false	transversion	non-CpG	20	0	0	448
3_prime_UTR_variant	AAC	A	T	0	41	false	false	transversion	non-CpG	50	0	0	448
3_prime_UTR_variant	AAC	A	T	0	41	false	false	transversion	non-CpG	100	0	0	448
3_prime_UTR_variant	AAC	A	T	0	41	false	false	transversion	non-CpG	200	0	0	448
3_prime_UTR_variant	AAC	A	T	0	41	false	false	transversion	non-CpG	500	0	0	448
3_prime_UTR_variant	AAC	A	T	0	41	false	false	transversion	non-CpG	1000	0	0	448
3_prime_UTR_variant	AAC	A	T	0	41	false	false	transversion	non-CpG	2000	0	1	448
3_prime_UTR_variant	AAC	A	T	0	41	false	false	transversion	non-CpG	3070	2	3	448
3_prime_UTR_variant	AAC	A	T	0	41	false	false	transversion	non-CpG	5000	2	4	448
3_prime_UTR_variant	AAC	A	T	0	41	false	false	transversion	non-CpG	5040	2	4	448
3_prime_UTR_variant	AAC	A	T	0	41	false	false	transversion	non-CpG	8128	2	4	448
3_prime_UTR_variant	AAC	A	T	0	41	false	false	transversion	non-CpG	9197	2	4	448
3_prime_UTR_variant	AAC	A	T	0	41	false	false	transversion	non-CpG	10000	2	4	448
3_prime_UTR_variant	AAC	A	T	0	41	false	false	transversion	non-CpG	10824	1	4	448
3_prime_UTR_variant	AAC	A	T	0	41	false	false	transversion	non-CpG	15000	1	4	448
3_prime_UTR_variant	AAC	A	T	0	41	false	false	transversion	non-CpG	15308	2	5	448
3_prime_UTR_variant	AAC	A	T	0	41	false	false	transversion	non-CpG	17296	2	5	448
3_prime_UTR_variant	AAC	A	T	0	41	false	false	transversion	non-CpG	20000	2	5	448
3_prime_UTR_variant	AAC	A	T	0	41	false	false	transversion	non-CpG	25000	2	5	448
3_prime_UTR_variant	AAC	A	T	0	41	false	false	transversion	non-CpG	30000	2	5	448
3_prime_UTR_variant	AAC	A	T	0	41	false	false	transversion	non-CpG	35000	3	6	448
3_prime_UTR_variant	AAC	A	T	0	41	false	false	transversion	non-CpG	40000	4	7	448
3_prime_UTR_variant	AAC	A	T	0	41	false	false	transversion	non-CpG	45000	4	7	448
3_prime_UTR_variant	AAC	A	T	0	41	false	false	transversion	non-CpG	50000	4	7	448
3_prime_UTR_variant	AAC	A	T	0	41	false	false	transversion	non-CpG	55000	4	7	448
3_prime_UTR_variant	AAC	A	T	0	41	false	false	transversion	non-CpG	56885	4	7	448
3_prime_UTR_variant	AAC	A	T	0	41	false	false	transversion	non-CpG	60000	4	7	448
3_prime_UTR_variant	AAC	A	T	0	41	false	false	transversion	non-CpG	65000	4	7	448
3_prime_UTR_variant	AAC	A	T	0	41	false	false	transversion	non-CpG	70000	4	7	448
3_prime_UTR_variant	AAC	A	T	0	41	false	false	transversion	non-CpG	75000	4	7	448
3_prime_UTR_variant	AAC	A	T	0	41	false	false	transversion	non-CpG	80000	4	7	448
3_prime_UTR_variant	AAC	A	T	0	41	false	false	transversion	non-CpG	85000	4	7	448
3_prime_UTR_variant	AAC	A	T	0	41	false	false	transversion	non-CpG	90000	4	7	448
3_prime_UTR_variant	AAC	A	T	0	41	false	false	transversion	non-CpG	95000	4	7	448
3_prime_UTR_variant	AAC	A	T	0	41	false	false	transversion	non-CpG	100000	4	7	448
3_prime_UTR_variant	AAC	A	T	0	41	false	false	transversion	non-CpG	110000	3	7	448
3_prime_UTR_variant	AAC	A	T	0	41	false	false	transversion	non-CpG	120000	4	8	448
3_prime_UTR_variant	AAC	A	T	0	41	false	false	transversion	non-CpG	125748	4	8	448
3_prime_UTR_variant	AAC	A	T	0	42	false	false	transversion	non-CpG	10	0	0	457
3_prime_UTR_variant	AAC	A	T	0	42	false	false	transversion	non-CpG	20	0	0	457
3_prime_UTR_variant	AAC	A	T	0	42	false	false	transversion	non-CpG	50	0	0	457
3_prime_UTR_variant	AAC	A	T	0	42	false	false	transversion	non-CpG	100	0	0	457
3_prime_UTR_variant	AAC	A	T	0	42	false	false	transversion	non-CpG	200	0	0	457
3_prime_UTR_variant	AAC	A	T	0	42	false	false	transversion	non-CpG	500	0	0	457
3_prime_UTR_variant	AAC	A	T	0	42	false	false	transversion	non-CpG	1000	0	0	457
3_prime_UTR_variant	AAC	A	T	0	42	false	false	transversion	non-CpG	2000	0	0	457
3_prime_UTR_variant	AAC	A	T	0	42	false	false	transversion	non-CpG	3070	0	0	457
3_prime_UTR_variant	AAC	A	T	0	42	false	false	transversion	non-CpG	5000	1	1	457
3_prime_UTR_variant	AAC	A	T	0	42	false	false	transversion	non-CpG	5040	1	1	457
3_prime_UTR_variant	AAC	A	T	0	42	false	false	transversion	non-CpG	8128	1	1	457
3_prime_UTR_variant	AAC	A	T	0	42	false	false	transversion	non-CpG	9197	1	1	457
3_prime_UTR_variant	AAC	A	T	0	42	false	false	transversion	non-CpG	10000	1	1	457
3_prime_UTR_variant	AAC	A	T	0	42	false	false	transversion	non-CpG	10824	1	1	457
3_prime_UTR_variant	AAC	A	T	0	42	false	false	transversion	non-CpG	15000	1	1	457
3_prime_UTR_variant	AAC	A	T	0	42	false	false	transversion	non-CpG	15308	1	1	457
3_prime_UTR_variant	AAC	A	T	0	42	false	false	transversion	non-CpG	17296	1	1	457
3_prime_UTR_variant	AAC	A	T	0	42	false	false	transversion	non-CpG	20000	1	1	457
3_prime_UTR_variant	AAC	A	T	0	42	false	false	transversion	non-CpG	25000	1	1	457
3_prime_UTR_variant	AAC	A	T	0	42	false	false	transversion	non-CpG	30000	2	2	457
3_prime_UTR_variant	AAC	A	T	0	42	false	false	transversion	non-CpG	35000	2	2	457
3_prime_UTR_variant	AAC	A	T	0	42	false	false	transversion	non-CpG	40000	2	2	457
3_prime_UTR_variant	AAC	A	T	0	42	false	false	transversion	non-CpG	45000	3	3	457
3_prime_UTR_variant	AAC	A	T	0	42	false	false	transversion	non-CpG	50000	4	4	457
3_prime_UTR_variant	AAC	A	T	0	42	false	false	transversion	non-CpG	55000	4	4	457
3_prime_UTR_variant	AAC	A	T	0	42	false	false	transversion	non-CpG	56885	4	4	457
3_prime_UTR_variant	AAC	A	T	0	42	false	false	transversion	non-CpG	60000	4	4	457
3_prime_UTR_variant	AAC	A	T	0	42	false	false	transversion	non-CpG	65000	4	4	457
3_prime_UTR_variant	AAC	A	T	0	42	false	false	transversion	non-CpG	70000	3	4	457
3_prime_UTR_variant	AAC	A	T	0	42	false	false	transversion	non-CpG	75000	5	6	457
3_prime_UTR_variant	AAC	A	T	0	42	false	false	transversion	non-CpG	80000	5	6	457
3_prime_UTR_variant	AAC	A	T	0	42	false	false	transversion	non-CpG	85000	6	7	457
3_prime_UTR_variant	AAC	A	T	0	42	false	false	transversion	non-CpG	90000	6	7	457
3_prime_UTR_variant	AAC	A	T	0	42	false	false	transversion	non-CpG	95000	6	7	457
3_prime_UTR_variant	AAC	A	T	0	42	false	false	transversion	non-CpG	100000	7	8	457
3_prime_UTR_variant	AAC	A	T	0	42	false	false	transversion	non-CpG	110000	8	9	457
3_prime_UTR_variant	AAC	A	T	0	42	false	false	transversion	non-CpG	120000	8	9	457
3_prime_UTR_variant	AAC	A	T	0	42	false	false	transversion	non-CpG	125748	8	9	457
3_prime_UTR_variant	AAC	A	T	0	43	false	false	transversion	non-CpG	10	0	0	425
3_prime_UTR_variant	AAC	A	T	0	43	false	false	transversion	non-CpG	20	0	0	425
3_prime_UTR_variant	AAC	A	T	0	43	false	false	transversion	non-CpG	50	0	0	425
3_prime_UTR_variant	AAC	A	T	0	43	false	false	transversion	non-CpG	100	0	0	425
3_prime_UTR_variant	AAC	A	T	0	43	false	false	transversion	non-CpG	200	0	0	425
3_prime_UTR_variant	AAC	A	T	0	43	false	false	transversion	non-CpG	500	0	0	425
3_prime_UTR_variant	AAC	A	T	0	43	false	false	transversion	non-CpG	1000	0	0	425
3_prime_UTR_variant	AAC	A	T	0	43	false	false	transversion	non-CpG	2000	0	0	425
3_prime_UTR_variant	AAC	A	T	0	43	false	false	transversion	non-CpG	3070	0	0	425
3_prime_UTR_variant	AAC	A	T	0	43	false	false	transversion	non-CpG	5000	0	0	425
3_prime_UTR_variant	AAC	A	T	0	43	false	false	transversion	non-CpG	5040	0	0	425
3_prime_UTR_variant	AAC	A	T	0	43	false	false	transversion	non-CpG	8128	1	1	425
3_prime_UTR_variant	AAC	A	T	0	43	false	false	transversion	non-CpG	9197	1	1	425
3_prime_UTR_variant	AAC	A	T	0	43	false	false	transversion	non-CpG	10000	2	2	425
3_prime_UTR_variant	AAC	A	T	0	43	false	false	transversion	non-CpG	10824	2	3	425
3_prime_UTR_variant	AAC	A	T	0	43	false	false	transversion	non-CpG	15000	2	3	425
3_prime_UTR_variant	AAC	A	T	0	43	false	false	transversion	non-CpG	15308	2	3	425
3_prime_UTR_variant	AAC	A	T	0	43	false	false	transversion	non-CpG	17296	2	3	425
3_prime_UTR_variant	AAC	A	T	0	43	false	false	transversion	non-CpG	20000	1	4	425
3_prime_UTR_variant	AAC	A	T	0	43	false	false	transversion	non-CpG	25000	1	4	425
3_prime_UTR_variant	AAC	A	T	0	43	false	false	transversion	non-CpG	30000	1	4	425
3_prime_UTR_variant	AAC	A	T	0	43	false	false	transversion	non-CpG	35000	1	4	425
3_prime_UTR_variant	AAC	A	T	0	43	false	false	transversion	non-CpG	40000	1	4	425
3_prime_UTR_variant	AAC	A	T	0	43	false	false	transversion	non-CpG	45000	1	4	425
3_prime_UTR_variant	AAC	A	T	0	43	false	false	transversion	non-CpG	50000	1	4	425
3_prime_UTR_variant	AAC	A	T	0	43	false	false	transversion	non-CpG	55000	1	4	425
3_prime_UTR_variant	AAC	A	T	0	43	false	false	transversion	non-CpG	56885	1	4	425
3_prime_UTR_variant	AAC	A	T	0	43	false	false	transversion	non-CpG	60000	1	4	425
3_prime_UTR_variant	AAC	A	T	0	43	false	false	transversion	non-CpG	65000	1	4	425
3_prime_UTR_variant	AAC	A	T	0	43	false	false	transversion	non-CpG	70000	1	4	425
3_prime_UTR_variant	AAC	A	T	0	43	false	false	transversion	non-CpG	75000	1	4	425
3_prime_UTR_variant	AAC	A	T	0	43	false	false	transversion	non-CpG	80000	1	4	425
3_prime_UTR_variant	AAC	A	T	0	43	false	false	transversion	non-CpG	85000	3	6	425
3_prime_UTR_variant	AAC	A	T	0	43	false	false	transversion	non-CpG	90000	4	7	425
3_prime_UTR_variant	AAC	A	T	0	43	false	false	transversion	non-CpG	95000	4	7	425
3_prime_UTR_variant	AAC	A	T	0	43	false	false	transversion	non-CpG	100000	4	7	425
3_prime_UTR_variant	AAC	A	T	0	43	false	false	transversion	non-CpG	110000	4	7	425
3_prime_UTR_variant	AAC	A	T	0	43	false	false	transversion	non-CpG	120000	4	7	425
3_prime_UTR_variant	AAC	A	T	0	43	false	false	transversion	non-CpG	125748	4	7	425
3_prime_UTR_variant	AAC	A	T	0	44	false	false	transversion	non-CpG	10	0	0	411
3_prime_UTR_variant	AAC	A	T	0	44	false	false	transversion	non-CpG	20	0	0	411
3_prime_UTR_variant	AAC	A	T	0	44	false	false	transversion	non-CpG	50	0	0	411
3_prime_UTR_variant	AAC	A	T	0	44	false	false	transversion	non-CpG	100	0	0	411
3_prime_UTR_variant	AAC	A	T	0	44	false	false	transversion	non-CpG	200	0	0	411
3_prime_UTR_variant	AAC	A	T	0	44	false	false	transversion	non-CpG	500	0	0	411
3_prime_UTR_variant	AAC	A	T	0	44	false	false	transversion	non-CpG	1000	0	0	411
3_prime_UTR_variant	AAC	A	T	0	44	false	false	transversion	non-CpG	2000	0	0	411
3_prime_UTR_variant	AAC	A	T	0	44	false	false	transversion	non-CpG	3070	0	0	411
3_prime_UTR_variant	AAC	A	T	0	44	false	false	transversion	non-CpG	5000	0	0	411
3_prime_UTR_variant	AAC	A	T	0	44	false	false	transversion	non-CpG	5040	0	0	411
3_prime_UTR_variant	AAC	A	T	0	44	false	false	transversion	non-CpG	8128	0	0	411
3_prime_UTR_variant	AAC	A	T	0	44	false	false	transversion	non-CpG	9197	0	0	411
3_prime_UTR_variant	AAC	A	T	0	44	false	false	transversion	non-CpG	10000	0	0	411
3_prime_UTR_variant	AAC	A	T	0	44	false	false	transversion	non-CpG	10824	0	0	411
3_prime_UTR_variant	AAC	A	T	0	44	false	false	transversion	non-CpG	15000	0	0	411
3_prime_UTR_variant	AAC	A	T	0	44	false	false	transversion	non-CpG	15308	0	0	411
3_prime_UTR_variant	AAC	A	T	0	44	false	false	transversion	non-CpG	17296	0	0	411
3_prime_UTR_variant	AAC	A	T	0	44	false	false	transversion	non-CpG	20000	0	0	411
3_prime_UTR_variant	AAC	A	T	0	44	false	false	transversion	non-CpG	25000	1	1	411
3_prime_UTR_variant	AAC	A	T	0	44	false	false	transversion	non-CpG	30000	0	1	411
3_prime_UTR_variant	AAC	A	T	0	44	false	false	transversion	non-CpG	35000	0	1	411
3_prime_UTR_variant	AAC	A	T	0	44	false	false	transversion	non-CpG	40000	0	1	411
3_prime_UTR_variant	AAC	A	T	0	44	false	false	transversion	non-CpG	45000	1	2	411
3_prime_UTR_variant	AAC	A	T	0	44	false	false	transversion	non-CpG	50000	1	2	411
3_prime_UTR_variant	AAC	A	T	0	44	false	false	transversion	non-CpG	55000	1	2	411
3_prime_UTR_variant	AAC	A	T	0	44	false	false	transversion	non-CpG	56885	1	2	411
3_prime_UTR_variant	AAC	A	T	0	44	false	false	transversion	non-CpG	60000	1	2	411
3_prime_UTR_variant	AAC	A	T	0	44	false	false	transversion	non-CpG	65000	1	2	411
3_prime_UTR_variant	AAC	A	T	0	44	false	false	transversion	non-CpG	70000	1	2	411
3_prime_UTR_variant	AAC	A	T	0	44	false	false	transversion	non-CpG	75000	2	3	411
3_prime_UTR_variant	AAC	A	T	0	44	false	false	transversion	non-CpG	80000	2	3	411
3_prime_UTR_variant	AAC	A	T	0	44	false	false	transversion	non-CpG	85000	2	3	411
3_prime_UTR_variant	AAC	A	T	0	44	false	false	transversion	non-CpG	90000	2	3	411
3_prime_UTR_variant	AAC	A	T	0	44	false	false	transversion	non-CpG	95000	4	5	411
3_prime_UTR_variant	AAC	A	T	0	44	false	false	transversion	non-CpG	100000	5	6	411
3_prime_UTR_variant	AAC	A	T	0	44	false	false	transversion	non-CpG	110000	6	7	411
3_prime_UTR_variant	AAC	A	T	0	44	false	false	transversion	non-CpG	120000	6	7	411
3_prime_UTR_variant	AAC	A	T	0	44	false	false	transversion	non-CpG	125748	7	8	411
3_prime_UTR_variant	AAC	A	T	0	45	false	false	transversion	non-CpG	10	0	0	445
3_prime_UTR_variant	AAC	A	T	0	45	false	false	transversion	non-CpG	20	0	0	445
3_prime_UTR_variant	AAC	A	T	0	45	false	false	transversion	non-CpG	50	0	0	445
3_prime_UTR_variant	AAC	A	T	0	45	false	false	transversion	non-CpG	100	0	0	445
3_prime_UTR_variant	AAC	A	T	0	45	false	false	transversion	non-CpG	200	0	0	445
3_prime_UTR_variant	AAC	A	T	0	45	false	false	transversion	non-CpG	500	0	0	445
3_prime_UTR_variant	AAC	A	T	0	45	false	false	transversion	non-CpG	1000	0	0	445
3_prime_UTR_variant	AAC	A	T	0	45	false	false	transversion	non-CpG	2000	2	2	445
3_prime_UTR_variant	AAC	A	T	0	45	false	false	transversion	non-CpG	3070	2	2	445
3_prime_UTR_variant	AAC	A	T	0	45	false	false	transversion	non-CpG	5000	2	2	445
3_prime_UTR_variant	AAC	A	T	0	45	false	false	transversion	non-CpG	5040	2	2	445
3_prime_UTR_variant	AAC	A	T	0	45	false	false	transversion	non-CpG	8128	1	2	445
3_prime_UTR_variant	AAC	A	T	0	45	false	false	transversion	non-CpG	9197	1	2	445
3_prime_UTR_variant	AAC	A	T	0	45	false	false	transversion	non-CpG	10000	1	2	445
3_prime_UTR_variant	AAC	A	T	0	45	false	false	transversion	non-CpG	10824	1	2	445
3_prime_UTR_variant	AAC	A	T	0	45	false	false	transversion	non-CpG	15000	1	2	445
3_prime_UTR_variant	AAC	A	T	0	45	false	false	transversion	non-CpG	15308	1	2	445
3_prime_UTR_variant	AAC	A	T	0	45	false	false	transversion	non-CpG	17296	1	2	445
3_prime_UTR_variant	AAC	A	T	0	45	false	false	transversion	non-CpG	20000	1	2	445
3_prime_UTR_variant	AAC	A	T	0	45	false	false	transversion	non-CpG	25000	0	2	445
3_prime_UTR_variant	AAC	A	T	0	45	false	false	transversion	non-CpG	30000	0	2	445
3_prime_UTR_variant	AAC	A	T	0	45	false	false	transversion	non-CpG	35000	2	4	445
3_prime_UTR_variant	AAC	A	T	0	45	false	false	transversion	non-CpG	40000	2	5	445
3_prime_UTR_variant	AAC	A	T	0	45	false	false	transversion	non-CpG	45000	1	5	445
3_prime_UTR_variant	AAC	A	T	0	45	false	false	transversion	non-CpG	50000	1	5	445
3_prime_UTR_variant	AAC	A	T	0	45	false	false	transversion	non-CpG	55000	1	5	445
3_prime_UTR_variant	AAC	A	T	0	45	false	false	transversion	non-CpG	56885	1	5	445
3_prime_UTR_variant	AAC	A	T	0	45	false	false	transversion	non-CpG	60000	1	5	445
3_prime_UTR_variant	AAC	A	T	0	45	false	false	transversion	non-CpG	65000	1	5	445
3_prime_UTR_variant	AAC	A	T	0	45	false	false	transversion	non-CpG	70000	1	5	445
3_prime_UTR_variant	AAC	A	T	0	45	false	false	transversion	non-CpG	75000	1	5	445
3_prime_UTR_variant	AAC	A	T	0	45	false	false	transversion	non-CpG	80000	1	5	445
3_prime_UTR_variant	AAC	A	T	0	45	false	false	transversion	non-CpG	85000	3	7	445
3_prime_UTR_variant	AAC	A	T	0	45	false	false	transversion	non-CpG	90000	3	7	445
3_prime_UTR_variant	AAC	A	T	0	45	false	false	transversion	non-CpG	95000	3	7	445
3_prime_UTR_variant	AAC	A	T	0	45	false	false	transversion	non-CpG	100000	3	7	445
3_prime_UTR_variant	AAC	A	T	0	45	false	false	transversion	non-CpG	110000	5	9	445
3_prime_UTR_variant	AAC	A	T	0	45	false	false	transversion	non-CpG	120000	5	9	445
3_prime_UTR_variant	AAC	A	T	0	45	false	false	transversion	non-CpG	125748	5	9	445
3_prime_UTR_variant	AAC	A	T	0	46	false	false	transversion	non-CpG	10	0	0	418
3_prime_UTR_variant	AAC	A	T	0	46	false	false	transversion	non-CpG	20	0	0	418
3_prime_UTR_variant	AAC	A	T	0	46	false	false	transversion	non-CpG	50	0	0	418
3_prime_UTR_variant	AAC	A	T	0	46	false	false	transversion	non-CpG	100	1	1	418
3_prime_UTR_variant	AAC	A	T	0	46	false	false	transversion	non-CpG	200	1	1	418
3_prime_UTR_variant	AAC	A	T	0	46	false	false	transversion	non-CpG	500	0	1	418
3_prime_UTR_variant	AAC	A	T	0	46	false	false	transversion	non-CpG	1000	0	1	418
3_prime_UTR_variant	AAC	A	T	0	46	false	false	transversion	non-CpG	2000	0	1	418
3_prime_UTR_variant	AAC	A	T	0	46	false	false	transversion	non-CpG	3070	0	1	418
3_prime_UTR_variant	AAC	A	T	0	46	false	false	transversion	non-CpG	5000	1	2	418
3_prime_UTR_variant	AAC	A	T	0	46	false	false	transversion	non-CpG	5040	1	2	418
3_prime_UTR_variant	AAC	A	T	0	46	false	false	transversion	non-CpG	8128	1	2	418
3_prime_UTR_variant	AAC	A	T	0	46	false	false	transversion	non-CpG	9197	1	2	418
3_prime_UTR_variant	AAC	A	T	0	46	false	false	transversion	non-CpG	10000	1	2	418
3_prime_UTR_variant	AAC	A	T	0	46	false	false	transversion	non-CpG	10824	1	2	418
3_prime_UTR_variant	AAC	A	T	0	46	false	false	transversion	non-CpG	15000	1	2	418
3_prime_UTR_variant	AAC	A	T	0	46	false	false	transversion	non-CpG	15308	1	2	418
3_prime_UTR_variant	AAC	A	T	0	46	false	false	transversion	non-CpG	17296	1	2	418
3_prime_UTR_variant	AAC	A	T	0	46	false	false	transversion	non-CpG	20000	1	2	418
3_prime_UTR_variant	AAC	A	T	0	46	false	false	transversion	non-CpG	25000	2	3	418
3_prime_UTR_variant	AAC	A	T	0	46	false	false	transversion	non-CpG	30000	2	3	418
3_prime_UTR_variant	AAC	A	T	0	46	false	false	transversion	non-CpG	35000	3	4	418
3_prime_UTR_variant	AAC	A	T	0	46	false	false	transversion	non-CpG	40000	4	5	418
3_prime_UTR_variant	AAC	A	T	0	46	false	false	transversion	non-CpG	45000	3	5	418
3_prime_UTR_variant	AAC	A	T	0	46	false	false	transversion	non-CpG	50000	2	5	418
3_prime_UTR_variant	AAC	A	T	0	46	false	false	transversion	non-CpG	55000	2	5	418
3_prime_UTR_variant	AAC	A	T	0	46	false	false	transversion	non-CpG	56885	3	6	418
3_prime_UTR_variant	AAC	A	T	0	46	false	false	transversion	non-CpG	60000	2	6	418
3_prime_UTR_variant	AAC	A	T	0	46	false	false	transversion	non-CpG	65000	2	6	418
3_prime_UTR_variant	AAC	A	T	0	46	false	false	transversion	non-CpG	70000	2	6	418
3_prime_UTR_variant	AAC	A	T	0	46	false	false	transversion	non-CpG	75000	3	7	418
3_prime_UTR_variant	AAC	A	T	0	46	false	false	transversion	non-CpG	80000	3	7	418
3_prime_UTR_variant	AAC	A	T	0	46	false	false	transversion	non-CpG	85000	3	7	418
3_prime_UTR_variant	AAC	A	T	0	46	false	false	transversion	non-CpG	90000	4	8	418
3_prime_UTR_variant	AAC	A	T	0	46	false	false	transversion	non-CpG	95000	5	9	418
3_prime_UTR_variant	AAC	A	T	0	46	false	false	transversion	non-CpG	100000	6	10	418
3_prime_UTR_variant	AAC	A	T	0	46	false	false	transversion	non-CpG	110000	6	10	418
3_prime_UTR_variant	AAC	A	T	0	46	false	false	transversion	non-CpG	120000	7	11	418
3_prime_UTR_variant	AAC	A	T	0	46	false	false	transversion	non-CpG	125748	8	12	418
3_prime_UTR_variant	AAC	A	T	0	47	false	false	transversion	non-CpG	10	0	0	379
3_prime_UTR_variant	AAC	A	T	0	47	false	false	transversion	non-CpG	20	0	0	379
3_prime_UTR_variant	AAC	A	T	0	47	false	false	transversion	non-CpG	50	0	0	379
3_prime_UTR_variant	AAC	A	T	0	47	false	false	transversion	non-CpG	100	0	0	379
3_prime_UTR_variant	AAC	A	T	0	47	false	false	transversion	non-CpG	200	0	0	379
3_prime_UTR_variant	AAC	A	T	0	47	false	false	transversion	non-CpG	500	0	0	379
3_prime_UTR_variant	AAC	A	T	0	47	false	false	transversion	non-CpG	1000	0	0	379
3_prime_UTR_variant	AAC	A	T	0	47	false	false	transversion	non-CpG	2000	0	0	379
3_prime_UTR_variant	AAC	A	T	0	47	false	false	transversion	non-CpG	3070	0	0	379
3_prime_UTR_variant	AAC	A	T	0	47	false	false	transversion	non-CpG	5000	0	0	379
3_prime_UTR_variant	AAC	A	T	0	47	false	false	transversion	non-CpG	5040	0	0	379
3_prime_UTR_variant	AAC	A	T	0	47	false	false	transversion	non-CpG	8128	0	0	379
3_prime_UTR_variant	AAC	A	T	0	47	false	false	transversion	non-CpG	9197	0	0	379
3_prime_UTR_variant	AAC	A	T	0	47	false	false	transversion	non-CpG	10000	0	0	379
3_prime_UTR_variant	AAC	A	T	0	47	false	false	transversion	non-CpG	10824	0	0	379
3_prime_UTR_variant	AAC	A	T	0	47	false	false	transversion	non-CpG	15000	0	0	379
3_prime_UTR_variant	AAC	A	T	0	47	false	false	transversion	non-CpG	15308	0	0	379
3_prime_UTR_variant	AAC	A	T	0	47	false	false	transversion	non-CpG	17296	0	0	379
3_prime_UTR_variant	AAC	A	T	0	47	false	false	transversion	non-CpG	20000	0	0	379
3_prime_UTR_variant	AAC	A	T	0	47	false	false	transversion	non-CpG	25000	0	0	379
3_prime_UTR_variant	AAC	A	T	0	47	false	false	transversion	non-CpG	30000	0	0	379
3_prime_UTR_variant	AAC	A	T	0	47	false	false	transversion	non-CpG	35000	0	0	379
3_prime_UTR_variant	AAC	A	T	0	47	false	false	transversion	non-CpG	40000	4	4	379
3_prime_UTR_variant	AAC	A	T	0	47	false	false	transversion	non-CpG	45000	4	4	379
3_prime_UTR_variant	AAC	A	T	0	47	false	false	transversion	non-CpG	50000	5	5	379
3_prime_UTR_variant	AAC	A	T	0	47	false	false	transversion	non-CpG	55000	6	6	379
3_prime_UTR_variant	AAC	A	T	0	47	false	false	transversion	non-CpG	56885	5	6	379
3_prime_UTR_variant	AAC	A	T	0	47	false	false	transversion	non-CpG	60000	5	6	379
3_prime_UTR_variant	AAC	A	T	0	47	false	false	transversion	non-CpG	65000	5	6	379
3_prime_UTR_variant	AAC	A	T	0	47	false	false	transversion	non-CpG	70000	5	6	379
3_prime_UTR_variant	AAC	A	T	0	47	false	false	transversion	non-CpG	75000	5	6	379
3_prime_UTR_variant	AAC	A	T	0	47	false	false	transversion	non-CpG	80000	4	6	379
3_prime_UTR_variant	AAC	A	T	0	47	false	false	transversion	non-CpG	85000	4	6	379
3_prime_UTR_variant	AAC	A	T	0	47	false	false	transversion	non-CpG	90000	5	7	379
3_prime_UTR_variant	AAC	A	T	0	47	false	false	transversion	non-CpG	95000	5	7	379
3_prime_UTR_variant	AAC	A	T	0	47	false	false	transversion	non-CpG	100000	3	8	379
3_prime_UTR_variant	AAC	A	T	0	47	false	false	transversion	non-CpG	110000	4	9	379
3_prime_UTR_variant	AAC	A	T	0	47	false	false	transversion	non-CpG	120000	5	10	379
3_prime_UTR_variant	AAC	A	T	0	47	false	false	transversion	non-CpG	125748	4	10	379
3_prime_UTR_variant	AAC	A	T	0	48	false	false	transversion	non-CpG	10	0	0	375
3_prime_UTR_variant	AAC	A	T	0	48	false	false	transversion	non-CpG	20	0	0	375
3_prime_UTR_variant	AAC	A	T	0	48	false	false	transversion	non-CpG	50	0	0	375
3_prime_UTR_variant	AAC	A	T	0	48	false	false	transversion	non-CpG	100	0	0	375
3_prime_UTR_variant	AAC	A	T	0	48	false	false	transversion	non-CpG	200	0	0	375
3_prime_UTR_variant	AAC	A	T	0	48	false	false	transversion	non-CpG	500	0	0	375
3_prime_UTR_variant	AAC	A	T	0	48	false	false	transversion	non-CpG	1000	0	0	375
3_prime_UTR_variant	AAC	A	T	0	48	false	false	transversion	non-CpG	2000	0	0	375
3_prime_UTR_variant	AAC	A	T	0	48	false	false	transversion	non-CpG	3070	0	0	375
3_prime_UTR_variant	AAC	A	T	0	48	false	false	transversion	non-CpG	5000	0	0	375
3_prime_UTR_variant	AAC	A	T	0	48	false	false	transversion	non-CpG	5040	0	0	375
3_prime_UTR_variant	AAC	A	T	0	48	false	false	transversion	non-CpG	8128	0	0	375
3_prime_UTR_variant	AAC	A	T	0	48	false	false	transversion	non-CpG	9197	1	1	375
3_prime_UTR_variant	AAC	A	T	0	48	false	false	transversion	non-CpG	10000	1	1	375
3_prime_UTR_variant	AAC	A	T	0	48	false	false	transversion	non-CpG	10824	1	1	375
3_prime_UTR_variant	AAC	A	T	0	48	false	false	transversion	non-CpG	15000	1	1	375
3_prime_UTR_variant	AAC	A	T	0	48	false	false	transversion	non-CpG	15308	1	1	375
3_prime_UTR_variant	AAC	A	T	0	48	false	false	transversion	non-CpG	17296	1	1	375
3_prime_UTR_variant	AAC	A	T	0	48	false	false	transversion	non-CpG	20000	1	2	375
3_prime_UTR_variant	AAC	A	T	0	48	false	false	transversion	non-CpG	25000	1	2	375
3_prime_UTR_variant	AAC	A	T	0	48	false	false	transversion	non-CpG	30000	3	4	375
3_prime_UTR_variant	AAC	A	T	0	48	false	false	transversion	non-CpG	35000	3	4	375
3_prime_UTR_variant	AAC	A	T	0	48	false	false	transversion	non-CpG	40000	3	4	375
3_prime_UTR_variant	AAC	A	T	0	48	false	false	transversion	non-CpG	45000	3	4	375
3_prime_UTR_variant	AAC	A	T	0	48	false	false	transversion	non-CpG	50000	4	5	375
3_prime_UTR_variant	AAC	A	T	0	48	false	false	transversion	non-CpG	55000	4	5	375
3_prime_UTR_variant	AAC	A	T	0	48	false	false	transversion	non-CpG	56885	4	5	375
3_prime_UTR_variant	AAC	A	T	0	48	false	false	transversion	non-CpG	60000	4	5	375
3_prime_UTR_variant	AAC	A	T	0	48	false	false	transversion	non-CpG	65000	5	6	375
3_prime_UTR_variant	AAC	A	T	0	48	false	false	transversion	non-CpG	70000	5	6	375
3_prime_UTR_variant	AAC	A	T	0	48	false	false	transversion	non-CpG	75000	5	6	375
3_prime_UTR_variant	AAC	A	T	0	48	false	false	transversion	non-CpG	80000	5	6	375
3_prime_UTR_variant	AAC	A	T	0	48	false	false	transversion	non-CpG	85000	5	6	375
3_prime_UTR_variant	AAC	A	T	0	48	false	false	transversion	non-CpG	90000	5	6	375
3_prime_UTR_variant	AAC	A	T	0	48	false	false	transversion	non-CpG	95000	5	6	375
3_prime_UTR_variant	AAC	A	T	0	48	false	false	transversion	non-CpG	100000	5	6	375
3_prime_UTR_variant	AAC	A	T	0	48	false	false	transversion	non-CpG	110000	4	6	375
3_prime_UTR_variant	AAC	A	T	0	48	false	false	transversion	non-CpG	120000	4	6	375
3_prime_UTR_variant	AAC	A	T	0	48	false	false	transversion	non-CpG	125748	5	7	375
3_prime_UTR_variant	AAC	A	T	0	49	false	false	transversion	non-CpG	10	0	0	324
3_prime_UTR_variant	AAC	A	T	0	49	false	false	transversion	non-CpG	20	0	0	324
3_prime_UTR_variant	AAC	A	T	0	49	false	false	transversion	non-CpG	50	1	1	324
3_prime_UTR_variant	AAC	A	T	0	49	false	false	transversion	non-CpG	100	1	1	324
3_prime_UTR_variant	AAC	A	T	0	49	false	false	transversion	non-CpG	200	1	1	324
3_prime_UTR_variant	AAC	A	T	0	49	false	false	transversion	non-CpG	500	1	1	324
3_prime_UTR_variant	AAC	A	T	0	49	false	false	transversion	non-CpG	1000	1	1	324
3_prime_UTR_variant	AAC	A	T	0	49	false	false	transversion	non-CpG	2000	0	1	324
3_prime_UTR_variant	AAC	A	T	0	49	false	false	transversion	non-CpG	3070	0	1	324
3_prime_UTR_variant	AAC	A	T	0	49	false	false	transversion	non-CpG	5000	0	1	324
3_prime_UTR_variant	AAC	A	T	0	49	false	false	transversion	non-CpG	5040	0	1	324
3_prime_UTR_variant	AAC	A	T	0	49	false	false	transversion	non-CpG	8128	0	1	324
3_prime_UTR_variant	AAC	A	T	0	49	false	false	transversion	non-CpG	9197	0	1	324
3_prime_UTR_variant	AAC	A	T	0	49	false	false	transversion	non-CpG	10000	0	1	324
3_prime_UTR_variant	AAC	A	T	0	49	false	false	transversion	non-CpG	10824	0	1	324
3_prime_UTR_variant	AAC	A	T	0	49	false	false	transversion	non-CpG	15000	0	1	324
3_prime_UTR_variant	AAC	A	T	0	49	false	false	transversion	non-CpG	15308	0	1	324
3_prime_UTR_variant	AAC	A	T	0	49	false	false	transversion	non-CpG	17296	1	2	324
3_prime_UTR_variant	AAC	A	T	0	49	false	false	transversion	non-CpG	20000	1	2	324
3_prime_UTR_variant	AAC	A	T	0	49	false	false	transversion	non-CpG	25000	1	2	324
3_prime_UTR_variant	AAC	A	T	0	49	false	false	transversion	non-CpG	30000	1	2	324
3_prime_UTR_variant	AAC	A	T	0	49	false	false	transversion	non-CpG	35000	1	2	324
3_prime_UTR_variant	AAC	A	T	0	49	false	false	transversion	non-CpG	40000	2	3	324
3_prime_UTR_variant	AAC	A	T	0	49	false	false	transversion	non-CpG	45000	3	4	324
3_prime_UTR_variant	AAC	A	T	0	49	false	false	transversion	non-CpG	50000	3	4	324
3_prime_UTR_variant	AAC	A	T	0	49	false	false	transversion	non-CpG	55000	3	4	324
3_prime_UTR_variant	AAC	A	T	0	49	false	false	transversion	non-CpG	56885	3	4	324
3_prime_UTR_variant	AAC	A	T	0	49	false	false	transversion	non-CpG	60000	3	4	324
3_prime_UTR_variant	AAC	A	T	0	49	false	false	transversion	non-CpG	65000	3	4	324
3_prime_UTR_variant	AAC	A	T	0	49	false	false	transversion	non-CpG	70000	4	5	324
3_prime_UTR_variant	AAC	A	T	0	49	false	false	transversion	non-CpG	75000	4	5	324
3_prime_UTR_variant	AAC	A	T	0	49	false	false	transversion	non-CpG	80000	5	6	324
3_prime_UTR_variant	AAC	A	T	0	49	false	false	transversion	non-CpG	85000	5	6	324
3_prime_UTR_variant	AAC	A	T	0	49	false	false	transversion	non-CpG	90000	4	6	324
3_prime_UTR_variant	AAC	A	T	0	49	false	false	transversion	non-CpG	95000	3	6	324
3_prime_UTR_variant	AAC	A	T	0	49	false	false	transversion	non-CpG	100000	3	6	324
3_prime_UTR_variant	AAC	A	T	0	49	false	false	transversion	non-CpG	110000	3	6	324
3_prime_UTR_variant	AAC	A	T	0	49	false	false	transversion	non-CpG	120000	3	6	324
3_prime_UTR_variant	AAC	A	T	0	49	false	false	transversion	non-CpG	125748	3	6	324
3_prime_UTR_variant	AAC	A	T	0	50	false	false	transversion	non-CpG	10	0	0	354
3_prime_UTR_variant	AAC	A	T	0	50	false	false	transversion	non-CpG	20	0	0	354
3_prime_UTR_variant	AAC	A	T	0	50	false	false	transversion	non-CpG	50	0	0	354
3_prime_UTR_variant	AAC	A	T	0	50	false	false	transversion	non-CpG	100	0	0	354
3_prime_UTR_variant	AAC	A	T	0	50	false	false	transversion	non-CpG	200	1	1	354
3_prime_UTR_variant	AAC	A	T	0	50	false	false	transversion	non-CpG	500	1	1	354
3_prime_UTR_variant	AAC	A	T	0	50	false	false	transversion	non-CpG	1000	1	1	354
3_prime_UTR_variant	AAC	A	T	0	50	false	false	transversion	non-CpG	2000	1	1	354
3_prime_UTR_variant	AAC	A	T	0	50	false	false	transversion	non-CpG	3070	1	1	354
3_prime_UTR_variant	AAC	A	T	0	50	false	false	transversion	non-CpG	5000	2	2	354
3_prime_UTR_variant	AAC	A	T	0	50	false	false	transversion	non-CpG	5040	2	2	354
3_prime_UTR_variant	AAC	A	T	0	50	false	false	transversion	non-CpG	8128	3	3	354
3_prime_UTR_variant	AAC	A	T	0	50	false	false	transversion	non-CpG	9197	3	3	354
3_prime_UTR_variant	AAC	A	T	0	50	false	false	transversion	non-CpG	10000	3	3	354
3_prime_UTR_variant	AAC	A	T	0	50	false	false	transversion	non-CpG	10824	3	3	354
3_prime_UTR_variant	AAC	A	T	0	50	false	false	transversion	non-CpG	15000	3	4	354
3_prime_UTR_variant	AAC	A	T	0	50	false	false	transversion	non-CpG	15308	3	4	354
3_prime_UTR_variant	AAC	A	T	0	50	false	false	transversion	non-CpG	17296	3	4	354
3_prime_UTR_variant	AAC	A	T	0	50	false	false	transversion	non-CpG	20000	3	4	354
3_prime_UTR_variant	AAC	A	T	0	50	false	false	transversion	non-CpG	25000	3	5	354
3_prime_UTR_variant	AAC	A	T	0	50	false	false	transversion	non-CpG	30000	3	5	354
3_prime_UTR_variant	AAC	A	T	0	50	false	false	transversion	non-CpG	35000	3	5	354
3_prime_UTR_variant	AAC	A	T	0	50	false	false	transversion	non-CpG	40000	3	5	354
3_prime_UTR_variant	AAC	A	T	0	50	false	false	transversion	non-CpG	45000	3	5	354
3_prime_UTR_variant	AAC	A	T	0	50	false	false	transversion	non-CpG	50000	3	5	354
3_prime_UTR_variant	AAC	A	T	0	50	false	false	transversion	non-CpG	55000	3	5	354
3_prime_UTR_variant	AAC	A	T	0	50	false	false	transversion	non-CpG	56885	3	5	354
3_prime_UTR_variant	AAC	A	T	0	50	false	false	transversion	non-CpG	60000	4	6	354
3_prime_UTR_variant	AAC	A	T	0	50	false	false	transversion	non-CpG	65000	4	6	354
3_prime_UTR_variant	AAC	A	T	0	50	false	false	transversion	non-CpG	70000	4	6	354
3_prime_UTR_variant	AAC	A	T	0	50	false	false	transversion	non-CpG	75000	5	7	354
3_prime_UTR_variant	AAC	A	T	0	50	false	false	transversion	non-CpG	80000	5	7	354
3_prime_UTR_variant	AAC	A	T	0	50	false	false	transversion	non-CpG	85000	5	7	354
3_prime_UTR_variant	AAC	A	T	0	50	false	false	transversion	non-CpG	90000	5	7	354
3_prime_UTR_variant	AAC	A	T	0	50	false	false	transversion	non-CpG	95000	5	7	354
3_prime_UTR_variant	AAC	A	T	0	50	false	false	transversion	non-CpG	100000	5	7	354
3_prime_UTR_variant	AAC	A	T	0	50	false	false	transversion	non-CpG	110000	6	8	354
3_prime_UTR_variant	AAC	A	T	0	50	false	false	transversion	non-CpG	120000	7	9	354
3_prime_UTR_variant	AAC	A	T	0	50	false	false	transversion	non-CpG	125748	7	9	354
3_prime_UTR_variant	AAC	A	T	0	51	false	false	transversion	non-CpG	10	0	0	309
3_prime_UTR_variant	AAC	A	T	0	51	false	false	transversion	non-CpG	20	0	0	309
3_prime_UTR_variant	AAC	A	T	0	51	false	false	transversion	non-CpG	50	0	0	309
3_prime_UTR_variant	AAC	A	T	0	51	false	false	transversion	non-CpG	100	0	0	309
3_prime_UTR_variant	AAC	A	T	0	51	false	false	transversion	non-CpG	200	0	0	309
3_prime_UTR_variant	AAC	A	T	0	51	false	false	transversion	non-CpG	500	0	0	309
3_prime_UTR_variant	AAC	A	T	0	51	false	false	transversion	non-CpG	1000	0	0	309
3_prime_UTR_variant	AAC	A	T	0	51	false	false	transversion	non-CpG	2000	0	0	309
3_prime_UTR_variant	AAC	A	T	0	51	false	false	transversion	non-CpG	3070	0	0	309
3_prime_UTR_variant	AAC	A	T	0	51	false	false	transversion	non-CpG	5000	0	0	309
3_prime_UTR_variant	AAC	A	T	0	51	false	false	transversion	non-CpG	5040	0	0	309
3_prime_UTR_variant	AAC	A	T	0	51	false	false	transversion	non-CpG	8128	0	0	309
3_prime_UTR_variant	AAC	A	T	0	51	false	false	transversion	non-CpG	9197	0	0	309
3_prime_UTR_variant	AAC	A	T	0	51	false	false	transversion	non-CpG	10000	0	0	309
3_prime_UTR_variant	AAC	A	T	0	51	false	false	transversion	non-CpG	10824	0	0	309
3_prime_UTR_variant	AAC	A	T	0	51	false	false	transversion	non-CpG	15000	0	0	309
3_prime_UTR_variant	AAC	A	T	0	51	false	false	transversion	non-CpG	15308	0	0	309
3_prime_UTR_variant	AAC	A	T	0	51	false	false	transversion	non-CpG	17296	0	0	309
3_prime_UTR_variant	AAC	A	T	0	51	false	false	transversion	non-CpG	20000	0	0	309
3_prime_UTR_variant	AAC	A	T	0	51	false	false	transversion	non-CpG	25000	0	0	309
3_prime_UTR_variant	AAC	A	T	0	51	false	false	transversion	non-CpG	30000	0	0	309
3_prime_UTR_variant	AAC	A	T	0	51	false	false	transversion	non-CpG	35000	0	0	309
3_prime_UTR_variant	AAC	A	T	0	51	false	false	transversion	non-CpG	40000	0	0	309
3_prime_UTR_variant	AAC	A	T	0	51	false	false	transversion	non-CpG	45000	0	0	309
3_prime_UTR_variant	AAC	A	T	0	51	false	false	transversion	non-CpG	50000	0	0	309
3_prime_UTR_variant	AAC	A	T	0	51	false	false	transversion	non-CpG	55000	0	0	309
3_prime_UTR_variant	AAC	A	T	0	51	false	false	transversion	non-CpG	56885	0	0	309
3_prime_UTR_variant	AAC	A	T	0	51	false	false	transversion	non-CpG	60000	0	0	309
3_prime_UTR_variant	AAC	A	T	0	51	false	false	transversion	non-CpG	65000	0	0	309
3_prime_UTR_variant	AAC	A	T	0	51	false	false	transversion	non-CpG	70000	1	1	309
3_prime_UTR_variant	AAC	A	T	0	51	false	false	transversion	non-CpG	75000	1	1	309
3_prime_UTR_variant	AAC	A	T	0	51	false	false	transversion	non-CpG	80000	1	1	309
3_prime_UTR_variant	AAC	A	T	0	51	false	false	transversion	non-CpG	85000	1	1	309
3_prime_UTR_variant	AAC	A	T	0	51	false	false	transversion	non-CpG	90000	1	1	309
3_prime_UTR_variant	AAC	A	T	0	51	false	false	transversion	non-CpG	95000	1	1	309
3_prime_UTR_variant	AAC	A	T	0	51	false	false	transversion	non-CpG	100000	1	1	309
3_prime_UTR_variant	AAC	A	T	0	51	false	false	transversion	non-CpG	110000	2	2	309
3_prime_UTR_variant	AAC	A	T	0	51	false	false	transversion	non-CpG	120000	3	3	309
3_prime_UTR_variant	AAC	A	T	0	51	false	false	transversion	non-CpG	125748	3	3	309
3_prime_UTR_variant	AAC	A	T	0	52	false	false	transversion	non-CpG	10	0	0	319
3_prime_UTR_variant	AAC	A	T	0	52	false	false	transversion	non-CpG	20	0	0	319
3_prime_UTR_variant	AAC	A	T	0	52	false	false	transversion	non-CpG	50	0	0	319
3_prime_UTR_variant	AAC	A	T	0	52	false	false	transversion	non-CpG	100	0	0	319
3_prime_UTR_variant	AAC	A	T	0	52	false	false	transversion	non-CpG	200	0	0	319
3_prime_UTR_variant	AAC	A	T	0	52	false	false	transversion	non-CpG	500	0	0	319
3_prime_UTR_variant	AAC	A	T	0	52	false	false	transversion	non-CpG	1000	0	0	319
3_prime_UTR_variant	AAC	A	T	0	52	false	false	transversion	non-CpG	2000	0	0	319
3_prime_UTR_variant	AAC	A	T	0	52	false	false	transversion	non-CpG	3070	0	0	319
3_prime_UTR_variant	AAC	A	T	0	52	false	false	transversion	non-CpG	5000	1	1	319
3_prime_UTR_variant	AAC	A	T	0	52	false	false	transversion	non-CpG	5040	1	1	319
3_prime_UTR_variant	AAC	A	T	0	52	false	false	transversion	non-CpG	8128	1	1	319
3_prime_UTR_variant	AAC	A	T	0	52	false	false	transversion	non-CpG	9197	1	1	319
3_prime_UTR_variant	AAC	A	T	0	52	false	false	transversion	non-CpG	10000	1	1	319
3_prime_UTR_variant	AAC	A	T	0	52	false	false	transversion	non-CpG	10824	1	1	319
3_prime_UTR_variant	AAC	A	T	0	52	false	false	transversion	non-CpG	15000	1	1	319
3_prime_UTR_variant	AAC	A	T	0	52	false	false	transversion	non-CpG	15308	1	1	319
3_prime_UTR_variant	AAC	A	T	0	52	false	false	transversion	non-CpG	17296	1	1	319
3_prime_UTR_variant	AAC	A	T	0	52	false	false	transversion	non-CpG	20000	0	1	319
3_prime_UTR_variant	AAC	A	T	0	52	false	false	transversion	non-CpG	25000	0	1	319
3_prime_UTR_variant	AAC	A	T	0	52	false	false	transversion	non-CpG	30000	0	1	319
3_prime_UTR_variant	AAC	A	T	0	52	false	false	transversion	non-CpG	35000	0	1	319
3_prime_UTR_variant	AAC	A	T	0	52	false	false	transversion	non-CpG	40000	0	1	319
3_prime_UTR_variant	AAC	A	T	0	52	false	false	transversion	non-CpG	45000	0	1	319
3_prime_UTR_variant	AAC	A	T	0	52	false	false	transversion	non-CpG	50000	2	3	319
3_prime_UTR_variant	AAC	A	T	0	52	false	false	transversion	non-CpG	55000	2	3	319
3_prime_UTR_variant	AAC	A	T	0	52	false	false	transversion	non-CpG	56885	2	3	319
3_prime_UTR_variant	AAC	A	T	0	52	false	false	transversion	non-CpG	60000	2	3	319
3_prime_UTR_variant	AAC	A	T	0	52	false	false	transversion	non-CpG	65000	2	3	319
3_prime_UTR_variant	AAC	A	T	0	52	false	false	transversion	non-CpG	70000	2	3	319
3_prime_UTR_variant	AAC	A	T	0	52	false	false	transversion	non-CpG	75000	1	3	319
3_prime_UTR_variant	AAC	A	T	0	52	false	false	transversion	non-CpG	80000	1	3	319
3_prime_UTR_variant	AAC	A	T	0	52	false	false	transversion	non-CpG	85000	1	3	319
3_prime_UTR_variant	AAC	A	T	0	52	false	false	transversion	non-CpG	90000	1	3	319
3_prime_UTR_variant	AAC	A	T	0	52	false	false	transversion	non-CpG	95000	1	3	319
3_prime_UTR_variant	AAC	A	T	0	52	false	false	transversion	non-CpG	100000	1	3	319
3_prime_UTR_variant	AAC	A	T	0	52	false	false	transversion	non-CpG	110000	1	3	319
3_prime_UTR_variant	AAC	A	T	0	52	false	false	transversion	non-CpG	120000	1	3	319
3_prime_UTR_variant	AAC	A	T	0	52	false	false	transversion	non-CpG	125748	1	3	319
3_prime_UTR_variant	AAC	A	T	0	53	false	false	transversion	non-CpG	10	0	0	312
3_prime_UTR_variant	AAC	A	T	0	53	false	false	transversion	non-CpG	20	0	0	312
3_prime_UTR_variant	AAC	A	T	0	53	false	false	transversion	non-CpG	50	0	0	312
3_prime_UTR_variant	AAC	A	T	0	53	false	false	transversion	non-CpG	100	1	1	312
3_prime_UTR_variant	AAC	A	T	0	53	false	false	transversion	non-CpG	200	0	1	312
3_prime_UTR_variant	AAC	A	T	0	53	false	false	transversion	non-CpG	500	0	1	312
3_prime_UTR_variant	AAC	A	T	0	53	false	false	transversion	non-CpG	1000	0	1	312
3_prime_UTR_variant	AAC	A	T	0	53	false	false	transversion	non-CpG	2000	0	1	312
3_prime_UTR_variant	AAC	A	T	0	53	false	false	transversion	non-CpG	3070	0	1	312
3_prime_UTR_variant	AAC	A	T	0	53	false	false	transversion	non-CpG	5000	0	1	312
3_prime_UTR_variant	AAC	A	T	0	53	false	false	transversion	non-CpG	5040	0	1	312
3_prime_UTR_variant	AAC	A	T	0	53	false	false	transversion	non-CpG	8128	0	1	312
3_prime_UTR_variant	AAC	A	T	0	53	false	false	transversion	non-CpG	9197	0	1	312
3_prime_UTR_variant	AAC	A	T	0	53	false	false	transversion	non-CpG	10000	0	1	312
3_prime_UTR_variant	AAC	A	T	0	53	false	false	transversion	non-CpG	10824	0	1	312
3_prime_UTR_variant	AAC	A	T	0	53	false	false	transversion	non-CpG	15000	0	1	312
3_prime_UTR_variant	AAC	A	T	0	53	false	false	transversion	non-CpG	15308	0	1	312
3_prime_UTR_variant	AAC	A	T	0	53	false	false	transversion	non-CpG	17296	0	1	312
3_prime_UTR_variant	AAC	A	T	0	53	false	false	transversion	non-CpG	20000	1	2	312
3_prime_UTR_variant	AAC	A	T	0	53	false	false	transversion	non-CpG	25000	1	2	312
3_prime_UTR_variant	AAC	A	T	0	53	false	false	transversion	non-CpG	30000	1	2	312
3_prime_UTR_variant	AAC	A	T	0	53	false	false	transversion	non-CpG	35000	1	2	312
3_prime_UTR_variant	AAC	A	T	0	53	false	false	transversion	non-CpG	40000	2	3	312
3_prime_UTR_variant	AAC	A	T	0	53	false	false	transversion	non-CpG	45000	3	4	312
3_prime_UTR_variant	AAC	A	T	0	53	false	false	transversion	non-CpG	50000	3	4	312
3_prime_UTR_variant	AAC	A	T	0	53	false	false	transversion	non-CpG	55000	3	4	312
3_prime_UTR_variant	AAC	A	T	0	53	false	false	transversion	non-CpG	56885	3	4	312
3_prime_UTR_variant	AAC	A	T	0	53	false	false	transversion	non-CpG	60000	3	4	312
3_prime_UTR_variant	AAC	A	T	0	53	false	false	transversion	non-CpG	65000	3	4	312
3_prime_UTR_variant	AAC	A	T	0	53	false	false	transversion	non-CpG	70000	3	4	312
3_prime_UTR_variant	AAC	A	T	0	53	false	false	transversion	non-CpG	75000	3	4	312
3_prime_UTR_variant	AAC	A	T	0	53	false	false	transversion	non-CpG	80000	2	4	312
3_prime_UTR_variant	AAC	A	T	0	53	false	false	transversion	non-CpG	85000	2	4	312
3_prime_UTR_variant	AAC	A	T	0	53	false	false	transversion	non-CpG	90000	2	4	312
3_prime_UTR_variant	AAC	A	T	0	53	false	false	transversion	non-CpG	95000	3	5	312
3_prime_UTR_variant	AAC	A	T	0	53	false	false	transversion	non-CpG	100000	4	6	312
3_prime_UTR_variant	AAC	A	T	0	53	false	false	transversion	non-CpG	110000	4	6	312
3_prime_UTR_variant	AAC	A	T	0	53	false	false	transversion	non-CpG	120000	5	7	312
3_prime_UTR_variant	AAC	A	T	0	53	false	false	transversion	non-CpG	125748	5	7	312
3_prime_UTR_variant	AAC	A	T	0	54	false	false	transversion	non-CpG	10	0	0	295
3_prime_UTR_variant	AAC	A	T	0	54	false	false	transversion	non-CpG	20	0	0	295
3_prime_UTR_variant	AAC	A	T	0	54	false	false	transversion	non-CpG	50	0	0	295
3_prime_UTR_variant	AAC	A	T	0	54	false	false	transversion	non-CpG	100	0	0	295
3_prime_UTR_variant	AAC	A	T	0	54	false	false	transversion	non-CpG	200	0	0	295
3_prime_UTR_variant	AAC	A	T	0	54	false	false	transversion	non-CpG	500	0	0	295
3_prime_UTR_variant	AAC	A	T	0	54	false	false	transversion	non-CpG	1000	0	0	295
3_prime_UTR_variant	AAC	A	T	0	54	false	false	transversion	non-CpG	2000	0	0	295
3_prime_UTR_variant	AAC	A	T	0	54	false	false	transversion	non-CpG	3070	0	0	295
3_prime_UTR_variant	AAC	A	T	0	54	false	false	transversion	non-CpG	5000	0	0	295
3_prime_UTR_variant	AAC	A	T	0	54	false	false	transversion	non-CpG	5040	0	0	295
3_prime_UTR_variant	AAC	A	T	0	54	false	false	transversion	non-CpG	8128	0	0	295
3_prime_UTR_variant	AAC	A	T	0	54	false	false	transversion	non-CpG	9197	0	0	295
3_prime_UTR_variant	AAC	A	T	0	54	false	false	transversion	non-CpG	10000	0	0	295
3_prime_UTR_variant	AAC	A	T	0	54	false	false	transversion	non-CpG	10824	0	0	295
3_prime_UTR_variant	AAC	A	T	0	54	false	false	transversion	non-CpG	15000	0	0	295
3_prime_UTR_variant	AAC	A	T	0	54	false	false	transversion	non-CpG	15308	0	0	295
3_prime_UTR_variant	AAC	A	T	0	54	false	false	transversion	non-CpG	17296	1	1	295
3_prime_UTR_variant	AAC	A	T	0	54	false	false	transversion	non-CpG	20000	1	1	295
3_prime_UTR_variant	AAC	A	T	0	54	false	false	transversion	non-CpG	25000	3	3	295
3_prime_UTR_variant	AAC	A	T	0	54	false	false	transversion	non-CpG	30000	2	3	295
3_prime_UTR_variant	AAC	A	T	0	54	false	false	transversion	non-CpG	35000	2	4	295
3_prime_UTR_variant	AAC	A	T	0	54	false	false	transversion	non-CpG	40000	2	4	295
3_prime_UTR_variant	AAC	A	T	0	54	false	false	transversion	non-CpG	45000	2	4	295
3_prime_UTR_variant	AAC	A	T	0	54	false	false	transversion	non-CpG	50000	4	6	295
3_prime_UTR_variant	AAC	A	T	0	54	false	false	transversion	non-CpG	55000	4	6	295
3_prime_UTR_variant	AAC	A	T	0	54	false	false	transversion	non-CpG	56885	4	6	295
3_prime_UTR_variant	AAC	A	T	0	54	false	false	transversion	non-CpG	60000	4	6	295
3_prime_UTR_variant	AAC	A	T	0	54	false	false	transversion	non-CpG	65000	4	6	295
3_prime_UTR_variant	AAC	A	T	0	54	false	false	transversion	non-CpG	70000	4	6	295
3_prime_UTR_variant	AAC	A	T	0	54	false	false	transversion	non-CpG	75000	5	7	295
3_prime_UTR_variant	AAC	A	T	0	54	false	false	transversion	non-CpG	80000	5	7	295
3_prime_UTR_variant	AAC	A	T	0	54	false	false	transversion	non-CpG	85000	5	7	295
3_prime_UTR_variant	AAC	A	T	0	54	false	false	transversion	non-CpG	90000	4	7	295
3_prime_UTR_variant	AAC	A	T	0	54	false	false	transversion	non-CpG	95000	5	8	295
3_prime_UTR_variant	AAC	A	T	0	54	false	false	transversion	non-CpG	100000	5	8	295
3_prime_UTR_variant	AAC	A	T	0	54	false	false	transversion	non-CpG	110000	5	8	295
3_prime_UTR_variant	AAC	A	T	0	54	false	false	transversion	non-CpG	120000	5	8	295
3_prime_UTR_variant	AAC	A	T	0	54	false	false	transversion	non-CpG	125748	6	9	295
3_prime_UTR_variant	AAC	A	T	0	55	false	false	transversion	non-CpG	10	0	0	265
3_prime_UTR_variant	AAC	A	T	0	55	false	false	transversion	non-CpG	20	0	0	265
3_prime_UTR_variant	AAC	A	T	0	55	false	false	transversion	non-CpG	50	0	0	265
3_prime_UTR_variant	AAC	A	T	0	55	false	false	transversion	non-CpG	100	0	0	265
3_prime_UTR_variant	AAC	A	T	0	55	false	false	transversion	non-CpG	200	0	0	265
3_prime_UTR_variant	AAC	A	T	0	55	false	false	transversion	non-CpG	500	0	0	265
3_prime_UTR_variant	AAC	A	T	0	55	false	false	transversion	non-CpG	1000	0	0	265
3_prime_UTR_variant	AAC	A	T	0	55	false	false	transversion	non-CpG	2000	0	0	265
3_prime_UTR_variant	AAC	A	T	0	55	false	false	transversion	non-CpG	3070	0	0	265
3_prime_UTR_variant	AAC	A	T	0	55	false	false	transversion	non-CpG	5000	0	0	265
3_prime_UTR_variant	AAC	A	T	0	55	false	false	transversion	non-CpG	5040	0	0	265
3_prime_UTR_variant	AAC	A	T	0	55	false	false	transversion	non-CpG	8128	0	0	265
3_prime_UTR_variant	AAC	A	T	0	55	false	false	transversion	non-CpG	9197	0	0	265
3_prime_UTR_variant	AAC	A	T	0	55	false	false	transversion	non-CpG	10000	0	0	265
3_prime_UTR_variant	AAC	A	T	0	55	false	false	transversion	non-CpG	10824	0	0	265
3_prime_UTR_variant	AAC	A	T	0	55	false	false	transversion	non-CpG	15000	0	0	265
3_prime_UTR_variant	AAC	A	T	0	55	false	false	transversion	non-CpG	15308	0	0	265
3_prime_UTR_variant	AAC	A	T	0	55	false	false	transversion	non-CpG	17296	0	0	265
3_prime_UTR_variant	AAC	A	T	0	55	false	false	transversion	non-CpG	20000	0	0	265
3_prime_UTR_variant	AAC	A	T	0	55	false	false	transversion	non-CpG	25000	1	1	265
3_prime_UTR_variant	AAC	A	T	0	55	false	false	transversion	non-CpG	30000	1	1	265
3_prime_UTR_variant	AAC	A	T	0	55	false	false	transversion	non-CpG	35000	1	1	265
3_prime_UTR_variant	AAC	A	T	0	55	false	false	transversion	non-CpG	40000	1	1	265
3_prime_UTR_variant	AAC	A	T	0	55	false	false	transversion	non-CpG	45000	1	1	265
3_prime_UTR_variant	AAC	A	T	0	55	false	false	transversion	non-CpG	50000	1	1	265
3_prime_UTR_variant	AAC	A	T	0	55	false	false	transversion	non-CpG	55000	1	1	265
3_prime_UTR_variant	AAC	A	T	0	55	false	false	transversion	non-CpG	56885	1	1	265
3_prime_UTR_variant	AAC	A	T	0	55	false	false	transversion	non-CpG	60000	2	2	265
3_prime_UTR_variant	AAC	A	T	0	55	false	false	transversion	non-CpG	65000	1	2	265
3_prime_UTR_variant	AAC	A	T	0	55	false	false	transversion	non-CpG	70000	1	2	265
3_prime_UTR_variant	AAC	A	T	0	55	false	false	transversion	non-CpG	75000	1	2	265
3_prime_UTR_variant	AAC	A	T	0	55	false	false	transversion	non-CpG	80000	1	2	265
3_prime_UTR_variant	AAC	A	T	0	55	false	false	transversion	non-CpG	85000	1	2	265
3_prime_UTR_variant	AAC	A	T	0	55	false	false	transversion	non-CpG	90000	1	2	265
3_prime_UTR_variant	AAC	A	T	0	55	false	false	transversion	non-CpG	95000	1	2	265
3_prime_UTR_variant	AAC	A	T	0	55	false	false	transversion	non-CpG	100000	1	2	265
3_prime_UTR_variant	AAC	A	T	0	55	false	false	transversion	non-CpG	110000	1	2	265
3_prime_UTR_variant	AAC	A	T	0	55	false	false	transversion	non-CpG	120000	1	2	265
3_prime_UTR_variant	AAC	A	T	0	55	false	false	transversion	non-CpG	125748	1	2	265
3_prime_UTR_variant	AAC	A	T	0	56	false	false	transversion	non-CpG	10	0	0	248
3_prime_UTR_variant	AAC	A	T	0	56	false	false	transversion	non-CpG	20	0	0	248
3_prime_UTR_variant	AAC	A	T	0	56	false	false	transversion	non-CpG	50	0	0	248
3_prime_UTR_variant	AAC	A	T	0	56	false	false	transversion	non-CpG	100	0	0	248
3_prime_UTR_variant	AAC	A	T	0	56	false	false	transversion	non-CpG	200	1	1	248
3_prime_UTR_variant	AAC	A	T	0	56	false	false	transversion	non-CpG	500	0	1	248
3_prime_UTR_variant	AAC	A	T	0	56	false	false	transversion	non-CpG	1000	0	1	248
3_prime_UTR_variant	AAC	A	T	0	56	false	false	transversion	non-CpG	2000	0	1	248
3_prime_UTR_variant	AAC	A	T	0	56	false	false	transversion	non-CpG	3070	0	1	248
3_prime_UTR_variant	AAC	A	T	0	56	false	false	transversion	non-CpG	5000	2	3	248
3_prime_UTR_variant	AAC	A	T	0	56	false	false	transversion	non-CpG	5040	2	3	248
3_prime_UTR_variant	AAC	A	T	0	56	false	false	transversion	non-CpG	8128	2	3	248
3_prime_UTR_variant	AAC	A	T	0	56	false	false	transversion	non-CpG	9197	2	3	248
3_prime_UTR_variant	AAC	A	T	0	56	false	false	transversion	non-CpG	10000	2	3	248
3_prime_UTR_variant	AAC	A	T	0	56	false	false	transversion	non-CpG	10824	3	4	248
3_prime_UTR_variant	AAC	A	T	0	56	false	false	transversion	non-CpG	15000	2	5	248
3_prime_UTR_variant	AAC	A	T	0	56	false	false	transversion	non-CpG	15308	2	5	248
3_prime_UTR_variant	AAC	A	T	0	56	false	false	transversion	non-CpG	17296	1	5	248
3_prime_UTR_variant	AAC	A	T	0	56	false	false	transversion	non-CpG	20000	1	5	248
3_prime_UTR_variant	AAC	A	T	0	56	false	false	transversion	non-CpG	25000	2	6	248
3_prime_UTR_variant	AAC	A	T	0	56	false	false	transversion	non-CpG	30000	2	6	248
3_prime_UTR_variant	AAC	A	T	0	56	false	false	transversion	non-CpG	35000	2	6	248
3_prime_UTR_variant	AAC	A	T	0	56	false	false	transversion	non-CpG	40000	2	6	248
3_prime_UTR_variant	AAC	A	T	0	56	false	false	transversion	non-CpG	45000	2	6	248
3_prime_UTR_variant	AAC	A	T	0	56	false	false	transversion	non-CpG	50000	2	6	248
3_prime_UTR_variant	AAC	A	T	0	56	false	false	transversion	non-CpG	55000	1	6	248
3_prime_UTR_variant	AAC	A	T	0	56	false	false	transversion	non-CpG	56885	1	6	248
3_prime_UTR_variant	AAC	A	T	0	56	false	false	transversion	non-CpG	60000	2	7	248
3_prime_UTR_variant	AAC	A	T	0	56	false	false	transversion	non-CpG	65000	2	7	248
3_prime_UTR_variant	AAC	A	T	0	56	false	false	transversion	non-CpG	70000	2	7	248
3_prime_UTR_variant	AAC	A	T	0	56	false	false	transversion	non-CpG	75000	2	7	248
3_prime_UTR_variant	AAC	A	T	0	56	false	false	transversion	non-CpG	80000	2	7	248
3_prime_UTR_variant	AAC	A	T	0	56	false	false	transversion	non-CpG	85000	2	7	248
3_prime_UTR_variant	AAC	A	T	0	56	false	false	transversion	non-CpG	90000	3	8	248
3_prime_UTR_variant	AAC	A	T	0	56	false	false	transversion	non-CpG	95000	3	8	248
3_prime_UTR_variant	AAC	A	T	0	56	false	false	transversion	non-CpG	100000	2	8	248
3_prime_UTR_variant	AAC	A	T	0	56	false	false	transversion	non-CpG	110000	2	8	248
3_prime_UTR_variant	AAC	A	T	0	56	false	false	transversion	non-CpG	120000	2	8	248
3_prime_UTR_variant	AAC	A	T	0	56	false	false	transversion	non-CpG	125748	2	8	248
3_prime_UTR_variant	AAC	A	T	0	57	false	false	transversion	non-CpG	10	0	0	257
3_prime_UTR_variant	AAC	A	T	0	57	false	false	transversion	non-CpG	20	0	0	257
3_prime_UTR_variant	AAC	A	T	0	57	false	false	transversion	non-CpG	50	0	0	257
3_prime_UTR_variant	AAC	A	T	0	57	false	false	transversion	non-CpG	100	0	0	257
3_prime_UTR_variant	AAC	A	T	0	57	false	false	transversion	non-CpG	200	0	0	257
3_prime_UTR_variant	AAC	A	T	0	57	false	false	transversion	non-CpG	500	0	0	257
3_prime_UTR_variant	AAC	A	T	0	57	false	false	transversion	non-CpG	1000	0	0	257
3_prime_UTR_variant	AAC	A	T	0	57	false	false	transversion	non-CpG	2000	0	0	257
3_prime_UTR_variant	AAC	A	T	0	57	false	false	transversion	non-CpG	3070	0	0	257
3_prime_UTR_variant	AAC	A	T	0	57	false	false	transversion	non-CpG	5000	0	0	257
3_prime_UTR_variant	AAC	A	T	0	57	false	false	transversion	non-CpG	5040	0	0	257
3_prime_UTR_variant	AAC	A	T	0	57	false	false	transversion	non-CpG	8128	0	0	257
3_prime_UTR_variant	AAC	A	T	0	57	false	false	transversion	non-CpG	9197	0	0	257
3_prime_UTR_variant	AAC	A	T	0	57	false	false	transversion	non-CpG	10000	0	0	257
3_prime_UTR_variant	AAC	A	T	0	57	false	false	transversion	non-CpG	10824	0	0	257
3_prime_UTR_variant	AAC	A	T	0	57	false	false	transversion	non-CpG	15000	0	0	257
3_prime_UTR_variant	AAC	A	T	0	57	false	false	transversion	non-CpG	15308	0	0	257
3_prime_UTR_variant	AAC	A	T	0	57	false	false	transversion	non-CpG	17296	0	0	257
3_prime_UTR_variant	AAC	A	T	0	57	false	false	transversion	non-CpG	20000	0	0	257
3_prime_UTR_variant	AAC	A	T	0	57	false	false	transversion	non-CpG	25000	0	0	257
3_prime_UTR_variant	AAC	A	T	0	57	false	false	transversion	non-CpG	30000	2	2	257
3_prime_UTR_variant	AAC	A	T	0	57	false	false	transversion	non-CpG	35000	2	2	257
3_prime_UTR_variant	AAC	A	T	0	57	false	false	transversion	non-CpG	40000	2	2	257
3_prime_UTR_variant	AAC	A	T	0	57	false	false	transversion	non-CpG	45000	2	2	257
3_prime_UTR_variant	AAC	A	T	0	57	false	false	transversion	non-CpG	50000	2	2	257
3_prime_UTR_variant	AAC	A	T	0	57	false	false	transversion	non-CpG	55000	2	2	257
3_prime_UTR_variant	AAC	A	T	0	57	false	false	transversion	non-CpG	56885	2	2	257
3_prime_UTR_variant	AAC	A	T	0	57	false	false	transversion	non-CpG	60000	2	2	257
3_prime_UTR_variant	AAC	A	T	0	57	false	false	transversion	non-CpG	65000	3	3	257
3_prime_UTR_variant	AAC	A	T	0	57	false	false	transversion	non-CpG	70000	3	3	257
3_prime_UTR_variant	AAC	A	T	0	57	false	false	transversion	non-CpG	75000	3	3	257
3_prime_UTR_variant	AAC	A	T	0	57	false	false	transversion	non-CpG	80000	3	3	257
3_prime_UTR_variant	AAC	A	T	0	57	false	false	transversion	non-CpG	85000	3	3	257
3_prime_UTR_variant	AAC	A	T	0	57	false	false	transversion	non-CpG	90000	3	3	257
3_prime_UTR_variant	AAC	A	T	0	57	false	false	transversion	non-CpG	95000	3	3	257
3_prime_UTR_variant	AAC	A	T	0	57	false	false	transversion	non-CpG	100000	3	3	257
3_prime_UTR_variant	AAC	A	T	0	57	false	false	transversion	non-CpG	110000	3	3	257
3_prime_UTR_variant	AAC	A	T	0	57	false	false	transversion	non-CpG	120000	4	4	257
3_prime_UTR_variant	AAC	A	T	0	57	false	false	transversion	non-CpG	125748	4	4	257
3_prime_UTR_variant	AAC	A	T	0	58	false	false	transversion	non-CpG	10	0	0	229
3_prime_UTR_variant	AAC	A	T	0	58	false	false	transversion	non-CpG	20	0	0	229
3_prime_UTR_variant	AAC	A	T	0	58	false	false	transversion	non-CpG	50	0	0	229
3_prime_UTR_variant	AAC	A	T	0	58	false	false	transversion	non-CpG	100	0	0	229
3_prime_UTR_variant	AAC	A	T	0	58	false	false	transversion	non-CpG	200	0	0	229
3_prime_UTR_variant	AAC	A	T	0	58	false	false	transversion	non-CpG	500	0	0	229
3_prime_UTR_variant	AAC	A	T	0	58	false	false	transversion	non-CpG	1000	0	0	229
3_prime_UTR_variant	AAC	A	T	0	58	false	false	transversion	non-CpG	2000	0	0	229
3_prime_UTR_variant	AAC	A	T	0	58	false	false	transversion	non-CpG	3070	0	0	229
3_prime_UTR_variant	AAC	A	T	0	58	false	false	transversion	non-CpG	5000	0	0	229
3_prime_UTR_variant	AAC	A	T	0	58	false	false	transversion	non-CpG	5040	0	0	229
3_prime_UTR_variant	AAC	A	T	0	58	false	false	transversion	non-CpG	8128	0	0	229
3_prime_UTR_variant	AAC	A	T	0	58	false	false	transversion	non-CpG	9197	0	0	229
3_prime_UTR_variant	AAC	A	T	0	58	false	false	transversion	non-CpG	10000	0	0	229
3_prime_UTR_variant	AAC	A	T	0	58	false	false	transversion	non-CpG	10824	0	0	229
3_prime_UTR_variant	AAC	A	T	0	58	false	false	transversion	non-CpG	15000	0	0	229
3_prime_UTR_variant	AAC	A	T	0	58	false	false	transversion	non-CpG	15308	0	0	229
3_prime_UTR_variant	AAC	A	T	0	58	false	false	transversion	non-CpG	17296	0	0	229
3_prime_UTR_variant	AAC	A	T	0	58	false	false	transversion	non-CpG	20000	0	0	229
3_prime_UTR_variant	AAC	A	T	0	58	false	false	transversion	non-CpG	25000	0	0	229
3_prime_UTR_variant	AAC	A	T	0	58	false	false	transversion	non-CpG	30000	0	0	229
3_prime_UTR_variant	AAC	A	T	0	58	false	false	transversion	non-CpG	35000	1	1	229
3_prime_UTR_variant	AAC	A	T	0	58	false	false	transversion	non-CpG	40000	1	1	229
3_prime_UTR_variant	AAC	A	T	0	58	false	false	transversion	non-CpG	45000	1	1	229
3_prime_UTR_variant	AAC	A	T	0	58	false	false	transversion	non-CpG	50000	2	2	229
3_prime_UTR_variant	AAC	A	T	0	58	false	false	transversion	non-CpG	55000	2	2	229
3_prime_UTR_variant	AAC	A	T	0	58	false	false	transversion	non-CpG	56885	2	2	229
3_prime_UTR_variant	AAC	A	T	0	58	false	false	transversion	non-CpG	60000	2	2	229
3_prime_UTR_variant	AAC	A	T	0	58	false	false	transversion	non-CpG	65000	2	2	229
3_prime_UTR_variant	AAC	A	T	0	58	false	false	transversion	non-CpG	70000	2	2	229
3_prime_UTR_variant	AAC	A	T	0	58	false	false	transversion	non-CpG	75000	3	3	229
3_prime_UTR_variant	AAC	A	T	0	58	false	false	transversion	non-CpG	80000	4	4	229
3_prime_UTR_variant	AAC	A	T	0	58	false	false	transversion	non-CpG	85000	4	4	229
3_prime_UTR_variant	AAC	A	T	0	58	false	false	transversion	non-CpG	90000	4	4	229
3_prime_UTR_variant	AAC	A	T	0	58	false	false	transversion	non-CpG	95000	4	4	229
3_prime_UTR_variant	AAC	A	T	0	58	false	false	transversion	non-CpG	100000	4	4	229
3_prime_UTR_variant	AAC	A	T	0	58	false	false	transversion	non-CpG	110000	3	4	229
3_prime_UTR_variant	AAC	A	T	0	58	false	false	transversion	non-CpG	120000	3	4	229
3_prime_UTR_variant	AAC	A	T	0	58	false	false	transversion	non-CpG	125748	3	4	229
3_prime_UTR_variant	AAC	A	T	0	59	false	false	transversion	non-CpG	10	0	0	256
3_prime_UTR_variant	AAC	A	T	0	59	false	false	transversion	non-CpG	20	0	0	256
3_prime_UTR_variant	AAC	A	T	0	59	false	false	transversion	non-CpG	50	0	0	256
3_prime_UTR_variant	AAC	A	T	0	59	false	false	transversion	non-CpG	100	0	0	256
3_prime_UTR_variant	AAC	A	T	0	59	false	false	transversion	non-CpG	200	0	0	256
3_prime_UTR_variant	AAC	A	T	0	59	false	false	transversion	non-CpG	500	0	0	256
3_prime_UTR_variant	AAC	A	T	0	59	false	false	transversion	non-CpG	1000	0	0	256
3_prime_UTR_variant	AAC	A	T	0	59	false	false	transversion	non-CpG	2000	0	0	256
3_prime_UTR_variant	AAC	A	T	0	59	false	false	transversion	non-CpG	3070	0	0	256
3_prime_UTR_variant	AAC	A	T	0	59	false	false	transversion	non-CpG	5000	0	0	256
3_prime_UTR_variant	AAC	A	T	0	59	false	false	transversion	non-CpG	5040	0	0	256
3_prime_UTR_variant	AAC	A	T	0	59	false	false	transversion	non-CpG	8128	0	0	256
3_prime_UTR_variant	AAC	A	T	0	59	false	false	transversion	non-CpG	9197	0	0	256
3_prime_UTR_variant	AAC	A	T	0	59	false	false	transversion	non-CpG	10000	0	0	256
3_prime_UTR_variant	AAC	A	T	0	59	false	false	transversion	non-CpG	10824	0	0	256
3_prime_UTR_variant	AAC	A	T	0	59	false	false	transversion	non-CpG	15000	0	0	256
3_prime_UTR_variant	AAC	A	T	0	59	false	false	transversion	non-CpG	15308	0	0	256
3_prime_UTR_variant	AAC	A	T	0	59	false	false	transversion	non-CpG	17296	1	1	256
3_prime_UTR_variant	AAC	A	T	0	59	false	false	transversion	non-CpG	20000	1	1	256
3_prime_UTR_variant	AAC	A	T	0	59	false	false	transversion	non-CpG	25000	1	1	256
3_prime_UTR_variant	AAC	A	T	0	59	false	false	transversion	non-CpG	30000	1	1	256
3_prime_UTR_variant	AAC	A	T	0	59	false	false	transversion	non-CpG	35000	1	1	256
3_prime_UTR_variant	AAC	A	T	0	59	false	false	transversion	non-CpG	40000	1	1	256
3_prime_UTR_variant	AAC	A	T	0	59	false	false	transversion	non-CpG	45000	1	1	256
3_prime_UTR_variant	AAC	A	T	0	59	false	false	transversion	non-CpG	50000	1	1	256
3_prime_UTR_variant	AAC	A	T	0	59	false	false	transversion	non-CpG	55000	1	1	256
3_prime_UTR_variant	AAC	A	T	0	59	false	false	transversion	non-CpG	56885	1	1	256
3_prime_UTR_variant	AAC	A	T	0	59	false	false	transversion	non-CpG	60000	1	1	256
3_prime_UTR_variant	AAC	A	T	0	59	false	false	transversion	non-CpG	65000	1	1	256
3_prime_UTR_variant	AAC	A	T	0	59	false	false	transversion	non-CpG	70000	1	1	256
3_prime_UTR_variant	AAC	A	T	0	59	false	false	transversion	non-CpG	75000	0	1	256
3_prime_UTR_variant	AAC	A	T	0	59	false	false	transversion	non-CpG	80000	0	1	256
3_prime_UTR_variant	AAC	A	T	0	59	false	false	transversion	non-CpG	85000	0	1	256
3_prime_UTR_variant	AAC	A	T	0	59	false	false	transversion	non-CpG	90000	0	1	256
3_prime_UTR_variant	AAC	A	T	0	59	false	false	transversion	non-CpG	95000	0	1	256
3_prime_UTR_variant	AAC	A	T	0	59	false	false	transversion	non-CpG	100000	0	1	256
3_prime_UTR_variant	AAC	A	T	0	59	false	false	transversion	non-CpG	110000	0	1	256
3_prime_UTR_variant	AAC	A	T	0	59	false	false	transversion	non-CpG	120000	0	1	256
3_prime_UTR_variant	AAC	A	T	0	59	false	false	transversion	non-CpG	125748	0	1	256
3_prime_UTR_variant	AAC	A	T	0	60	false	false	transversion	non-CpG	10	0	0	237
3_prime_UTR_variant	AAC	A	T	0	60	false	false	transversion	non-CpG	20	0	0	237
3_prime_UTR_variant	AAC	A	T	0	60	false	false	transversion	non-CpG	50	0	0	237
3_prime_UTR_variant	AAC	A	T	0	60	false	false	transversion	non-CpG	100	0	0	237
3_prime_UTR_variant	AAC	A	T	0	60	false	false	transversion	non-CpG	200	0	0	237
3_prime_UTR_variant	AAC	A	T	0	60	false	false	transversion	non-CpG	500	0	0	237
3_prime_UTR_variant	AAC	A	T	0	60	false	false	transversion	non-CpG	1000	0	0	237
3_prime_UTR_variant	AAC	A	T	0	60	false	false	transversion	non-CpG	2000	0	0	237
3_prime_UTR_variant	AAC	A	T	0	60	false	false	transversion	non-CpG	3070	0	0	237
3_prime_UTR_variant	AAC	A	T	0	60	false	false	transversion	non-CpG	5000	0	0	237
3_prime_UTR_variant	AAC	A	T	0	60	false	false	transversion	non-CpG	5040	0	0	237
3_prime_UTR_variant	AAC	A	T	0	60	false	false	transversion	non-CpG	8128	0	0	237
3_prime_UTR_variant	AAC	A	T	0	60	false	false	transversion	non-CpG	9197	0	0	237
3_prime_UTR_variant	AAC	A	T	0	60	false	false	transversion	non-CpG	10000	0	0	237
3_prime_UTR_variant	AAC	A	T	0	60	false	false	transversion	non-CpG	10824	0	0	237
3_prime_UTR_variant	AAC	A	T	0	60	false	false	transversion	non-CpG	15000	0	0	237
3_prime_UTR_variant	AAC	A	T	0	60	false	false	transversion	non-CpG	15308	0	0	237
3_prime_UTR_variant	AAC	A	T	0	60	false	false	transversion	non-CpG	17296	0	0	237
3_prime_UTR_variant	AAC	A	T	0	60	false	false	transversion	non-CpG	20000	1	1	237
3_prime_UTR_variant	AAC	A	T	0	60	false	false	transversion	non-CpG	25000	1	1	237
3_prime_UTR_variant	AAC	A	T	0	60	false	false	transversion	non-CpG	30000	1	1	237
3_prime_UTR_variant	AAC	A	T	0	60	false	false	transversion	non-CpG	35000	1	1	237
3_prime_UTR_variant	AAC	A	T	0	60	false	false	transversion	non-CpG	40000	1	1	237
3_prime_UTR_variant	AAC	A	T	0	60	false	false	transversion	non-CpG	45000	1	1	237
3_prime_UTR_variant	AAC	A	T	0	60	false	false	transversion	non-CpG	50000	1	1	237
3_prime_UTR_variant	AAC	A	T	0	60	false	false	transversion	non-CpG	55000	1	1	237
3_prime_UTR_variant	AAC	A	T	0	60	false	false	transversion	non-CpG	56885	1	1	237
3_prime_UTR_variant	AAC	A	T	0	60	false	false	transversion	non-CpG	60000	1	1	237
3_prime_UTR_variant	AAC	A	T	0	60	false	false	transversion	non-CpG	65000	1	1	237
3_prime_UTR_variant	AAC	A	T	0	60	false	false	transversion	non-CpG	70000	1	1	237
3_prime_UTR_variant	AAC	A	T	0	60	false	false	transversion	non-CpG	75000	1	1	237
3_prime_UTR_variant	AAC	A	T	0	60	false	false	transversion	non-CpG	80000	1	1	237
3_prime_UTR_variant	AAC	A	T	0	60	false	false	transversion	non-CpG	85000	1	1	237
3_prime_UTR_variant	AAC	A	T	0	60	false	false	transversion	non-CpG	90000	1	1	237
3_prime_UTR_variant	AAC	A	T	0	60	false	false	transversion	non-CpG	95000	1	1	237
3_prime_UTR_variant	AAC	A	T	0	60	false	false	transversion	non-CpG	100000	2	2	237
3_prime_UTR_variant	AAC	A	T	0	60	false	false	transversion	non-CpG	110000	3	3	237
3_prime_UTR_variant	AAC	A	T	0	60	false	false	transversion	non-CpG	120000	3	3	237
3_prime_UTR_variant	AAC	A	T	0	60	false	false	transversion	non-CpG	125748	3	4	237
3_prime_UTR_variant	AAC	A	T	0	61	false	false	transversion	non-CpG	10	0	0	237
3_prime_UTR_variant	AAC	A	T	0	61	false	false	transversion	non-CpG	20	0	0	237
3_prime_UTR_variant	AAC	A	T	0	61	false	false	transversion	non-CpG	50	0	0	237
3_prime_UTR_variant	AAC	A	T	0	61	false	false	transversion	non-CpG	100	0	0	237
3_prime_UTR_variant	AAC	A	T	0	61	false	false	transversion	non-CpG	200	0	0	237
3_prime_UTR_variant	AAC	A	T	0	61	false	false	transversion	non-CpG	500	0	0	237
3_prime_UTR_variant	AAC	A	T	0	61	false	false	transversion	non-CpG	1000	0	0	237
3_prime_UTR_variant	AAC	A	T	0	61	false	false	transversion	non-CpG	2000	1	1	237
3_prime_UTR_variant	AAC	A	T	0	61	false	false	transversion	non-CpG	3070	1	1	237
3_prime_UTR_variant	AAC	A	T	0	61	false	false	transversion	non-CpG	5000	0	1	237
3_prime_UTR_variant	AAC	A	T	0	61	false	false	transversion	non-CpG	5040	0	1	237
3_prime_UTR_variant	AAC	A	T	0	61	false	false	transversion	non-CpG	8128	0	1	237
3_prime_UTR_variant	AAC	A	T	0	61	false	false	transversion	non-CpG	9197	0	1	237
3_prime_UTR_variant	AAC	A	T	0	61	false	false	transversion	non-CpG	10000	0	1	237
3_prime_UTR_variant	AAC	A	T	0	61	false	false	transversion	non-CpG	10824	0	1	237
3_prime_UTR_variant	AAC	A	T	0	61	false	false	transversion	non-CpG	15000	1	2	237
3_prime_UTR_variant	AAC	A	T	0	61	false	false	transversion	non-CpG	15308	1	2	237
3_prime_UTR_variant	AAC	A	T	0	61	false	false	transversion	non-CpG	17296	1	2	237
3_prime_UTR_variant	AAC	A	T	0	61	false	false	transversion	non-CpG	20000	1	2	237
3_prime_UTR_variant	AAC	A	T	0	61	false	false	transversion	non-CpG	25000	1	2	237
3_prime_UTR_variant	AAC	A	T	0	61	false	false	transversion	non-CpG	30000	1	2	237
3_prime_UTR_variant	AAC	A	T	0	61	false	false	transversion	non-CpG	35000	1	2	237
3_prime_UTR_variant	AAC	A	T	0	61	false	false	transversion	non-CpG	40000	1	2	237
3_prime_UTR_variant	AAC	A	T	0	61	false	false	transversion	non-CpG	45000	1	2	237
3_prime_UTR_variant	AAC	A	T	0	61	false	false	transversion	non-CpG	50000	1	2	237
3_prime_UTR_variant	AAC	A	T	0	61	false	false	transversion	non-CpG	55000	1	2	237
3_prime_UTR_variant	AAC	A	T	0	61	false	false	transversion	non-CpG	56885	1	2	237
3_prime_UTR_variant	AAC	A	T	0	61	false	false	transversion	non-CpG	60000	1	2	237
3_prime_UTR_variant	AAC	A	T	0	61	false	false	transversion	non-CpG	65000	1	2	237
3_prime_UTR_variant	AAC	A	T	0	61	false	false	transversion	non-CpG	70000	1	2	237
3_prime_UTR_variant	AAC	A	T	0	61	false	false	transversion	non-CpG	75000	1	2	237
3_prime_UTR_variant	AAC	A	T	0	61	false	false	transversion	non-CpG	80000	2	3	237
3_prime_UTR_variant	AAC	A	T	0	61	false	false	transversion	non-CpG	85000	2	3	237
3_prime_UTR_variant	AAC	A	T	0	61	false	false	transversion	non-CpG	90000	2	3	237
3_prime_UTR_variant	AAC	A	T	0	61	false	false	transversion	non-CpG	95000	1	3	237
3_prime_UTR_variant	AAC	A	T	0	61	false	false	transversion	non-CpG	100000	1	3	237
3_prime_UTR_variant	AAC	A	T	0	61	false	false	transversion	non-CpG	110000	2	4	237
3_prime_UTR_variant	AAC	A	T	0	61	false	false	transversion	non-CpG	120000	2	4	237
3_prime_UTR_variant	AAC	A	T	0	61	false	false	transversion	non-CpG	125748	2	4	237
3_prime_UTR_variant	AAC	A	T	0	62	false	false	transversion	non-CpG	10	1	1	204
3_prime_UTR_variant	AAC	A	T	0	62	false	false	transversion	non-CpG	20	1	1	204
3_prime_UTR_variant	AAC	A	T	0	62	false	false	transversion	non-CpG	50	0	1	204
3_prime_UTR_variant	AAC	A	T	0	62	false	false	transversion	non-CpG	100	0	1	204
3_prime_UTR_variant	AAC	A	T	0	62	false	false	transversion	non-CpG	200	0	1	204
3_prime_UTR_variant	AAC	A	T	0	62	false	false	transversion	non-CpG	500	0	1	204
3_prime_UTR_variant	AAC	A	T	0	62	false	false	transversion	non-CpG	1000	0	1	204
3_prime_UTR_variant	AAC	A	T	0	62	false	false	transversion	non-CpG	2000	0	1	204
3_prime_UTR_variant	AAC	A	T	0	62	false	false	transversion	non-CpG	3070	0	1	204
3_prime_UTR_variant	AAC	A	T	0	62	false	false	transversion	non-CpG	5000	0	1	204
3_prime_UTR_variant	AAC	A	T	0	62	false	false	transversion	non-CpG	5040	0	1	204
3_prime_UTR_variant	AAC	A	T	0	62	false	false	transversion	non-CpG	8128	0	1	204
3_prime_UTR_variant	AAC	A	T	0	62	false	false	transversion	non-CpG	9197	0	1	204
3_prime_UTR_variant	AAC	A	T	0	62	false	false	transversion	non-CpG	10000	0	1	204
3_prime_UTR_variant	AAC	A	T	0	62	false	false	transversion	non-CpG	10824	0	1	204
3_prime_UTR_variant	AAC	A	T	0	62	false	false	transversion	non-CpG	15000	1	2	204
3_prime_UTR_variant	AAC	A	T	0	62	false	false	transversion	non-CpG	15308	1	2	204
3_prime_UTR_variant	AAC	A	T	0	62	false	false	transversion	non-CpG	17296	1	2	204
3_prime_UTR_variant	AAC	A	T	0	62	false	false	transversion	non-CpG	20000	1	2	204
3_prime_UTR_variant	AAC	A	T	0	62	false	false	transversion	non-CpG	25000	1	2	204
3_prime_UTR_variant	AAC	A	T	0	62	false	false	transversion	non-CpG	30000	1	2	204
3_prime_UTR_variant	AAC	A	T	0	62	false	false	transversion	non-CpG	35000	1	2	204
3_prime_UTR_variant	AAC	A	T	0	62	false	false	transversion	non-CpG	40000	1	2	204
3_prime_UTR_variant	AAC	A	T	0	62	false	false	transversion	non-CpG	45000	1	2	204
3_prime_UTR_variant	AAC	A	T	0	62	false	false	transversion	non-CpG	50000	1	2	204
3_prime_UTR_variant	AAC	A	T	0	62	false	false	transversion	non-CpG	55000	1	2	204
3_prime_UTR_variant	AAC	A	T	0	62	false	false	transversion	non-CpG	56885	1	2	204
3_prime_UTR_variant	AAC	A	T	0	62	false	false	transversion	non-CpG	60000	1	2	204
3_prime_UTR_variant	AAC	A	T	0	62	false	false	transversion	non-CpG	65000	1	2	204
3_prime_UTR_variant	AAC	A	T	0	62	false	false	transversion	non-CpG	70000	1	2	204
3_prime_UTR_variant	AAC	A	T	0	62	false	false	transversion	non-CpG	75000	1	2	204
3_prime_UTR_variant	AAC	A	T	0	62	false	false	transversion	non-CpG	80000	3	4	204
3_prime_UTR_variant	AAC	A	T	0	62	false	false	transversion	non-CpG	85000	3	4	204
3_prime_UTR_variant	AAC	A	T	0	62	false	false	transversion	non-CpG	90000	3	4	204
3_prime_UTR_variant	AAC	A	T	0	62	false	false	transversion	non-CpG	95000	3	4	204
3_prime_UTR_variant	AAC	A	T	0	62	false	false	transversion	non-CpG	100000	3	4	204
3_prime_UTR_variant	AAC	A	T	0	62	false	false	transversion	non-CpG	110000	4	5	204
3_prime_UTR_variant	AAC	A	T	0	62	false	false	transversion	non-CpG	120000	4	6	204
3_prime_UTR_variant	AAC	A	T	0	62	false	false	transversion	non-CpG	125748	4	6	204
3_prime_UTR_variant	AAC	A	T	0	63	false	false	transversion	non-CpG	10	0	0	208
3_prime_UTR_variant	AAC	A	T	0	63	false	false	transversion	non-CpG	20	0	0	208
3_prime_UTR_variant	AAC	A	T	0	63	false	false	transversion	non-CpG	50	0	0	208
3_prime_UTR_variant	AAC	A	T	0	63	false	false	transversion	non-CpG	100	0	0	208
3_prime_UTR_variant	AAC	A	T	0	63	false	false	transversion	non-CpG	200	0	0	208
3_prime_UTR_variant	AAC	A	T	0	63	false	false	transversion	non-CpG	500	1	2	208
3_prime_UTR_variant	AAC	A	T	0	63	false	false	transversion	non-CpG	1000	1	2	208
3_prime_UTR_variant	AAC	A	T	0	63	false	false	transversion	non-CpG	2000	1	2	208
3_prime_UTR_variant	AAC	A	T	0	63	false	false	transversion	non-CpG	3070	1	2	208
3_prime_UTR_variant	AAC	A	T	0	63	false	false	transversion	non-CpG	5000	1	2	208
3_prime_UTR_variant	AAC	A	T	0	63	false	false	transversion	non-CpG	5040	1	2	208
3_prime_UTR_variant	AAC	A	T	0	63	false	false	transversion	non-CpG	8128	1	2	208
3_prime_UTR_variant	AAC	A	T	0	63	false	false	transversion	non-CpG	9197	1	2	208
3_prime_UTR_variant	AAC	A	T	0	63	false	false	transversion	non-CpG	10000	2	3	208
3_prime_UTR_variant	AAC	A	T	0	63	false	false	transversion	non-CpG	10824	2	3	208
3_prime_UTR_variant	AAC	A	T	0	63	false	false	transversion	non-CpG	15000	2	3	208
3_prime_UTR_variant	AAC	A	T	0	63	false	false	transversion	non-CpG	15308	2	3	208
3_prime_UTR_variant	AAC	A	T	0	63	false	false	transversion	non-CpG	17296	2	3	208
3_prime_UTR_variant	AAC	A	T	0	63	false	false	transversion	non-CpG	20000	2	3	208
3_prime_UTR_variant	AAC	A	T	0	63	false	false	transversion	non-CpG	25000	3	4	208
3_prime_UTR_variant	AAC	A	T	0	63	false	false	transversion	non-CpG	30000	4	5	208
3_prime_UTR_variant	AAC	A	T	0	63	false	false	transversion	non-CpG	35000	4	5	208
3_prime_UTR_variant	AAC	A	T	0	63	false	false	transversion	non-CpG	40000	4	5	208
3_prime_UTR_variant	AAC	A	T	0	63	false	false	transversion	non-CpG	45000	5	6	208
3_prime_UTR_variant	AAC	A	T	0	63	false	false	transversion	non-CpG	50000	5	6	208
3_prime_UTR_variant	AAC	A	T	0	63	false	false	transversion	non-CpG	55000	5	6	208
3_prime_UTR_variant	AAC	A	T	0	63	false	false	transversion	non-CpG	56885	5	6	208
3_prime_UTR_variant	AAC	A	T	0	63	false	false	transversion	non-CpG	60000	5	6	208
3_prime_UTR_variant	AAC	A	T	0	63	false	false	transversion	non-CpG	65000	5	6	208
3_prime_UTR_variant	AAC	A	T	0	63	false	false	transversion	non-CpG	70000	5	6	208
3_prime_UTR_variant	AAC	A	T	0	63	false	false	transversion	non-CpG	75000	5	6	208
3_prime_UTR_variant	AAC	A	T	0	63	false	false	transversion	non-CpG	80000	4	6	208
3_prime_UTR_variant	AAC	A	T	0	63	false	false	transversion	non-CpG	85000	4	6	208
3_prime_UTR_variant	AAC	A	T	0	63	false	false	transversion	non-CpG	90000	4	6	208
3_prime_UTR_variant	AAC	A	T	0	63	false	false	transversion	non-CpG	95000	4	6	208
3_prime_UTR_variant	AAC	A	T	0	63	false	false	transversion	non-CpG	100000	4	6	208
3_prime_UTR_variant	AAC	A	T	0	63	false	false	transversion	non-CpG	110000	5	7	208
3_prime_UTR_variant	AAC	A	T	0	63	false	false	transversion	non-CpG	120000	5	7	208
3_prime_UTR_variant	AAC	A	T	0	63	false	false	transversion	non-CpG	125748	5	7	208
3_prime_UTR_variant	AAC	A	T	0	64	false	false	transversion	non-CpG	10	0	0	218
3_prime_UTR_variant	AAC	A	T	0	64	false	false	transversion	non-CpG	20	0	0	218
3_prime_UTR_variant	AAC	A	T	0	64	false	false	transversion	non-CpG	50	0	0	218
3_prime_UTR_variant	AAC	A	T	0	64	false	false	transversion	non-CpG	100	0	0	218
3_prime_UTR_variant	AAC	A	T	0	64	false	false	transversion	non-CpG	200	0	0	218
3_prime_UTR_variant	AAC	A	T	0	64	false	false	transversion	non-CpG	500	0	0	218
3_prime_UTR_variant	AAC	A	T	0	64	false	false	transversion	non-CpG	1000	0	0	218
3_prime_UTR_variant	AAC	A	T	0	64	false	false	transversion	non-CpG	2000	0	0	218
3_prime_UTR_variant	AAC	A	T	0	64	false	false	transversion	non-CpG	3070	0	0	218
3_prime_UTR_variant	AAC	A	T	0	64	false	false	transversion	non-CpG	5000	0	0	218
3_prime_UTR_variant	AAC	A	T	0	64	false	false	transversion	non-CpG	5040	0	0	218
3_prime_UTR_variant	AAC	A	T	0	64	false	false	transversion	non-CpG	8128	1	1	218
3_prime_UTR_variant	AAC	A	T	0	64	false	false	transversion	non-CpG	9197	1	1	218
3_prime_UTR_variant	AAC	A	T	0	64	false	false	transversion	non-CpG	10000	1	1	218
3_prime_UTR_variant	AAC	A	T	0	64	false	false	transversion	non-CpG	10824	1	1	218
3_prime_UTR_variant	AAC	A	T	0	64	false	false	transversion	non-CpG	15000	1	1	218
3_prime_UTR_variant	AAC	A	T	0	64	false	false	transversion	non-CpG	15308	1	1	218
3_prime_UTR_variant	AAC	A	T	0	64	false	false	transversion	non-CpG	17296	1	1	218
3_prime_UTR_variant	AAC	A	T	0	64	false	false	transversion	non-CpG	20000	1	1	218
3_prime_UTR_variant	AAC	A	T	0	64	false	false	transversion	non-CpG	25000	3	3	218
3_prime_UTR_variant	AAC	A	T	0	64	false	false	transversion	non-CpG	30000	4	4	218
3_prime_UTR_variant	AAC	A	T	0	64	false	false	transversion	non-CpG	35000	4	4	218
3_prime_UTR_variant	AAC	A	T	0	64	false	false	transversion	non-CpG	40000	3	4	218
3_prime_UTR_variant	AAC	A	T	0	64	false	false	transversion	non-CpG	45000	3	4	218
3_prime_UTR_variant	AAC	A	T	0	64	false	false	transversion	non-CpG	50000	3	4	218
3_prime_UTR_variant	AAC	A	T	0	64	false	false	transversion	non-CpG	55000	3	4	218
3_prime_UTR_variant	AAC	A	T	0	64	false	false	transversion	non-CpG	56885	4	5	218
3_prime_UTR_variant	AAC	A	T	0	64	false	false	transversion	non-CpG	60000	4	5	218
3_prime_UTR_variant	AAC	A	T	0	64	false	false	transversion	non-CpG	65000	4	5	218
3_prime_UTR_variant	AAC	A	T	0	64	false	false	transversion	non-CpG	70000	4	5	218
3_prime_UTR_variant	AAC	A	T	0	64	false	false	transversion	non-CpG	75000	4	5	218
3_prime_UTR_variant	AAC	A	T	0	64	false	false	transversion	non-CpG	80000	4	5	218
3_prime_UTR_variant	AAC	A	T	0	64	false	false	transversion	non-CpG	85000	4	5	218
3_prime_UTR_variant	AAC	A	T	0	64	false	false	transversion	non-CpG	90000	4	5	218
3_prime_UTR_variant	AAC	A	T	0	64	false	false	transversion	non-CpG	95000	5	6	218
3_prime_UTR_variant	AAC	A	T	0	64	false	false	transversion	non-CpG	100000	5	6	218
3_prime_UTR_variant	AAC	A	T	0	64	false	false	transversion	non-CpG	110000	5	6	218
3_prime_UTR_variant	AAC	A	T	0	64	false	false	transversion	non-CpG	120000	5	6	218
3_prime_UTR_variant	AAC	A	T	0	64	false	false	transversion	non-CpG	125748	5	6	218
3_prime_UTR_variant	AAC	A	T	0	65	false	false	transversion	non-CpG	10	0	0	199
3_prime_UTR_variant	AAC	A	T	0	65	false	false	transversion	non-CpG	20	0	0	199
3_prime_UTR_variant	AAC	A	T	0	65	false	false	transversion	non-CpG	50	0	0	199
3_prime_UTR_variant	AAC	A	T	0	65	false	false	transversion	non-CpG	100	0	0	199
3_prime_UTR_variant	AAC	A	T	0	65	false	false	transversion	non-CpG	200	0	0	199
3_prime_UTR_variant	AAC	A	T	0	65	false	false	transversion	non-CpG	500	0	0	199
3_prime_UTR_variant	AAC	A	T	0	65	false	false	transversion	non-CpG	1000	0	0	199
3_prime_UTR_variant	AAC	A	T	0	65	false	false	transversion	non-CpG	2000	0	0	199
3_prime_UTR_variant	AAC	A	T	0	65	false	false	transversion	non-CpG	3070	0	0	199
3_prime_UTR_variant	AAC	A	T	0	65	false	false	transversion	non-CpG	5000	0	0	199
3_prime_UTR_variant	AAC	A	T	0	65	false	false	transversion	non-CpG	5040	0	0	199
3_prime_UTR_variant	AAC	A	T	0	65	false	false	transversion	non-CpG	8128	0	0	199
3_prime_UTR_variant	AAC	A	T	0	65	false	false	transversion	non-CpG	9197	0	0	199
3_prime_UTR_variant	AAC	A	T	0	65	false	false	transversion	non-CpG	10000	0	0	199
3_prime_UTR_variant	AAC	A	T	0	65	false	false	transversion	non-CpG	10824	1	1	199
3_prime_UTR_variant	AAC	A	T	0	65	false	false	transversion	non-CpG	15000	1	1	199
3_prime_UTR_variant	AAC	A	T	0	65	false	false	transversion	non-CpG	15308	1	1	199
3_prime_UTR_variant	AAC	A	T	0	65	false	false	transversion	non-CpG	17296	1	1	199
3_prime_UTR_variant	AAC	A	T	0	65	false	false	transversion	non-CpG	20000	1	1	199
3_prime_UTR_variant	AAC	A	T	0	65	false	false	transversion	non-CpG	25000	1	1	199
3_prime_UTR_variant	AAC	A	T	0	65	false	false	transversion	non-CpG	30000	1	1	199
3_prime_UTR_variant	AAC	A	T	0	65	false	false	transversion	non-CpG	35000	1	1	199
3_prime_UTR_variant	AAC	A	T	0	65	false	false	transversion	non-CpG	40000	1	1	199
3_prime_UTR_variant	AAC	A	T	0	65	false	false	transversion	non-CpG	45000	0	1	199
3_prime_UTR_variant	AAC	A	T	0	65	false	false	transversion	non-CpG	50000	0	1	199
3_prime_UTR_variant	AAC	A	T	0	65	false	false	transversion	non-CpG	55000	0	1	199
3_prime_UTR_variant	AAC	A	T	0	65	false	false	transversion	non-CpG	56885	0	1	199
3_prime_UTR_variant	AAC	A	T	0	65	false	false	transversion	non-CpG	60000	0	1	199
3_prime_UTR_variant	AAC	A	T	0	65	false	false	transversion	non-CpG	65000	0	1	199
3_prime_UTR_variant	AAC	A	T	0	65	false	false	transversion	non-CpG	70000	0	1	199
3_prime_UTR_variant	AAC	A	T	0	65	false	false	transversion	non-CpG	75000	0	1	199
3_prime_UTR_variant	AAC	A	T	0	65	false	false	transversion	non-CpG	80000	0	1	199
3_prime_UTR_variant	AAC	A	T	0	65	false	false	transversion	non-CpG	85000	0	1	199
3_prime_UTR_variant	AAC	A	T	0	65	false	false	transversion	non-CpG	90000	0	1	199
3_prime_UTR_variant	AAC	A	T	0	65	false	false	transversion	non-CpG	95000	0	1	199
3_prime_UTR_variant	AAC	A	T	0	65	false	false	transversion	non-CpG	100000	0	1	199
3_prime_UTR_variant	AAC	A	T	0	65	false	false	transversion	non-CpG	110000	0	1	199
3_prime_UTR_variant	AAC	A	T	0	65	false	false	transversion	non-CpG	120000	0	1	199
3_prime_UTR_variant	AAC	A	T	0	65	false	false	transversion	non-CpG	125748	0	1	199
3_prime_UTR_variant	AAC	A	T	0	66	false	false	transversion	non-CpG	10	0	0	179
3_prime_UTR_variant	AAC	A	T	0	66	false	false	transversion	non-CpG	20	0	0	179
3_prime_UTR_variant	AAC	A	T	0	66	false	false	transversion	non-CpG	50	0	0	179
3_prime_UTR_variant	AAC	A	T	0	66	false	false	transversion	non-CpG	100	0	0	179
3_prime_UTR_variant	AAC	A	T	0	66	false	false	transversion	non-CpG	200	0	0	179
3_prime_UTR_variant	AAC	A	T	0	66	false	false	transversion	non-CpG	500	0	0	179
3_prime_UTR_variant	AAC	A	T	0	66	false	false	transversion	non-CpG	1000	0	0	179
3_prime_UTR_variant	AAC	A	T	0	66	false	false	transversion	non-CpG	2000	0	0	179
3_prime_UTR_variant	AAC	A	T	0	66	false	false	transversion	non-CpG	3070	0	0	179
3_prime_UTR_variant	AAC	A	T	0	66	false	false	transversion	non-CpG	5000	2	2	179
3_prime_UTR_variant	AAC	A	T	0	66	false	false	transversion	non-CpG	5040	2	2	179
3_prime_UTR_variant	AAC	A	T	0	66	false	false	transversion	non-CpG	8128	0	2	179
3_prime_UTR_variant	AAC	A	T	0	66	false	false	transversion	non-CpG	9197	0	2	179
3_prime_UTR_variant	AAC	A	T	0	66	false	false	transversion	non-CpG	10000	1	3	179
3_prime_UTR_variant	AAC	A	T	0	66	false	false	transversion	non-CpG	10824	1	3	179
3_prime_UTR_variant	AAC	A	T	0	66	false	false	transversion	non-CpG	15000	2	4	179
3_prime_UTR_variant	AAC	A	T	0	66	false	false	transversion	non-CpG	15308	2	4	179
3_prime_UTR_variant	AAC	A	T	0	66	false	false	transversion	non-CpG	17296	2	4	179
3_prime_UTR_variant	AAC	A	T	0	66	false	false	transversion	non-CpG	20000	2	4	179
3_prime_UTR_variant	AAC	A	T	0	66	false	false	transversion	non-CpG	25000	3	5	179
3_prime_UTR_variant	AAC	A	T	0	66	false	false	transversion	non-CpG	30000	3	5	179
3_prime_UTR_variant	AAC	A	T	0	66	false	false	transversion	non-CpG	35000	2	5	179
3_prime_UTR_variant	AAC	A	T	0	66	false	false	transversion	non-CpG	40000	2	5	179
3_prime_UTR_variant	AAC	A	T	0	66	false	false	transversion	non-CpG	45000	2	5	179
3_prime_UTR_variant	AAC	A	T	0	66	false	false	transversion	non-CpG	50000	1	5	179
3_prime_UTR_variant	AAC	A	T	0	66	false	false	transversion	non-CpG	55000	1	5	179
3_prime_UTR_variant	AAC	A	T	0	66	false	false	transversion	non-CpG	56885	1	5	179
3_prime_UTR_variant	AAC	A	T	0	66	false	false	transversion	non-CpG	60000	1	5	179
3_prime_UTR_variant	AAC	A	T	0	66	false	false	transversion	non-CpG	65000	1	5	179
3_prime_UTR_variant	AAC	A	T	0	66	false	false	transversion	non-CpG	70000	1	5	179
3_prime_UTR_variant	AAC	A	T	0	66	false	false	transversion	non-CpG	75000	1	5	179
3_prime_UTR_variant	AAC	A	T	0	66	false	false	transversion	non-CpG	80000	1	5	179
3_prime_UTR_variant	AAC	A	T	0	66	false	false	transversion	non-CpG	85000	1	5	179
3_prime_UTR_variant	AAC	A	T	0	66	false	false	transversion	non-CpG	90000	1	5	179
3_prime_UTR_variant	AAC	A	T	0	66	false	false	transversion	non-CpG	95000	1	5	179
3_prime_UTR_variant	AAC	A	T	0	66	false	false	transversion	non-CpG	100000	1	5	179
3_prime_UTR_variant	AAC	A	T	0	66	false	false	transversion	non-CpG	110000	1	5	179
3_prime_UTR_variant	AAC	A	T	0	66	false	false	transversion	non-CpG	120000	1	5	179
3_prime_UTR_variant	AAC	A	T	0	66	false	false	transversion	non-CpG	125748	1	5	179
3_prime_UTR_variant	AAC	A	T	0	67	false	false	transversion	non-CpG	10	0	0	176
3_prime_UTR_variant	AAC	A	T	0	67	false	false	transversion	non-CpG	20	0	0	176
3_prime_UTR_variant	AAC	A	T	0	67	false	false	transversion	non-CpG	50	0	0	176
3_prime_UTR_variant	AAC	A	T	0	67	false	false	transversion	non-CpG	100	0	0	176
3_prime_UTR_variant	AAC	A	T	0	67	false	false	transversion	non-CpG	200	0	0	176
3_prime_UTR_variant	AAC	A	T	0	67	false	false	transversion	non-CpG	500	0	0	176
3_prime_UTR_variant	AAC	A	T	0	67	false	false	transversion	non-CpG	1000	0	0	176
3_prime_UTR_variant	AAC	A	T	0	67	false	false	transversion	non-CpG	2000	0	0	176
3_prime_UTR_variant	AAC	A	T	0	67	false	false	transversion	non-CpG	3070	0	0	176
3_prime_UTR_variant	AAC	A	T	0	67	false	false	transversion	non-CpG	5000	0	0	176
3_prime_UTR_variant	AAC	A	T	0	67	false	false	transversion	non-CpG	5040	0	0	176
3_prime_UTR_variant	AAC	A	T	0	67	false	false	transversion	non-CpG	8128	0	0	176
3_prime_UTR_variant	AAC	A	T	0	67	false	false	transversion	non-CpG	9197	0	0	176
3_prime_UTR_variant	AAC	A	T	0	67	false	false	transversion	non-CpG	10000	0	0	176
3_prime_UTR_variant	AAC	A	T	0	67	false	false	transversion	non-CpG	10824	0	0	176
3_prime_UTR_variant	AAC	A	T	0	67	false	false	transversion	non-CpG	15000	0	0	176
3_prime_UTR_variant	AAC	A	T	0	67	false	false	transversion	non-CpG	15308	0	0	176
3_prime_UTR_variant	AAC	A	T	0	67	false	false	transversion	non-CpG	17296	0	0	176
3_prime_UTR_variant	AAC	A	T	0	67	false	false	transversion	non-CpG	20000	0	0	176
3_prime_UTR_variant	AAC	A	T	0	67	false	false	transversion	non-CpG	25000	0	0	176
3_prime_UTR_variant	AAC	A	T	0	67	false	false	transversion	non-CpG	30000	1	1	176
3_prime_UTR_variant	AAC	A	T	0	67	false	false	transversion	non-CpG	35000	0	1	176
3_prime_UTR_variant	AAC	A	T	0	67	false	false	transversion	non-CpG	40000	0	1	176
3_prime_UTR_variant	AAC	A	T	0	67	false	false	transversion	non-CpG	45000	0	1	176
3_prime_UTR_variant	AAC	A	T	0	67	false	false	transversion	non-CpG	50000	0	1	176
3_prime_UTR_variant	AAC	A	T	0	67	false	false	transversion	non-CpG	55000	0	1	176
3_prime_UTR_variant	AAC	A	T	0	67	false	false	transversion	non-CpG	56885	0	1	176
3_prime_UTR_variant	AAC	A	T	0	67	false	false	transversion	non-CpG	60000	0	1	176
3_prime_UTR_variant	AAC	A	T	0	67	false	false	transversion	non-CpG	65000	0	1	176
3_prime_UTR_variant	AAC	A	T	0	67	false	false	transversion	non-CpG	70000	0	1	176
3_prime_UTR_variant	AAC	A	T	0	67	false	false	transversion	non-CpG	75000	0	1	176
3_prime_UTR_variant	AAC	A	T	0	67	false	false	transversion	non-CpG	80000	0	1	176
3_prime_UTR_variant	AAC	A	T	0	67	false	false	transversion	non-CpG	85000	0	1	176
3_prime_UTR_variant	AAC	A	T	0	67	false	false	transversion	non-CpG	90000	0	1	176
3_prime_UTR_variant	AAC	A	T	0	67	false	false	transversion	non-CpG	95000	0	1	176
3_prime_UTR_variant	AAC	A	T	0	67	false	false	transversion	non-CpG	100000	0	1	176
3_prime_UTR_variant	AAC	A	T	0	67	false	false	transversion	non-CpG	110000	0	1	176
3_prime_UTR_variant	AAC	A	T	0	67	false	false	transversion	non-CpG	120000	0	1	176
3_prime_UTR_variant	AAC	A	T	0	67	false	false	transversion	non-CpG	125748	0	1	176
3_prime_UTR_variant	AAC	A	T	0	68	false	false	transversion	non-CpG	10	0	1	186
3_prime_UTR_variant	AAC	A	T	0	68	false	false	transversion	non-CpG	20	0	1	186
3_prime_UTR_variant	AAC	A	T	0	68	false	false	transversion	non-CpG	50	0	1	186
3_prime_UTR_variant	AAC	A	T	0	68	false	false	transversion	non-CpG	100	0	1	186
3_prime_UTR_variant	AAC	A	T	0	68	false	false	transversion	non-CpG	200	0	1	186
3_prime_UTR_variant	AAC	A	T	0	68	false	false	transversion	non-CpG	500	0	1	186
3_prime_UTR_variant	AAC	A	T	0	68	false	false	transversion	non-CpG	1000	0	1	186
3_prime_UTR_variant	AAC	A	T	0	68	false	false	transversion	non-CpG	2000	0	1	186
3_prime_UTR_variant	AAC	A	T	0	68	false	false	transversion	non-CpG	3070	0	1	186
3_prime_UTR_variant	AAC	A	T	0	68	false	false	transversion	non-CpG	5000	0	1	186
3_prime_UTR_variant	AAC	A	T	0	68	false	false	transversion	non-CpG	5040	0	1	186
3_prime_UTR_variant	AAC	A	T	0	68	false	false	transversion	non-CpG	8128	0	1	186
3_prime_UTR_variant	AAC	A	T	0	68	false	false	transversion	non-CpG	9197	0	1	186
3_prime_UTR_variant	AAC	A	T	0	68	false	false	transversion	non-CpG	10000	0	1	186
3_prime_UTR_variant	AAC	A	T	0	68	false	false	transversion	non-CpG	10824	0	1	186
3_prime_UTR_variant	AAC	A	T	0	68	false	false	transversion	non-CpG	15000	0	1	186
3_prime_UTR_variant	AAC	A	T	0	68	false	false	transversion	non-CpG	15308	0	1	186
3_prime_UTR_variant	AAC	A	T	0	68	false	false	transversion	non-CpG	17296	0	1	186
3_prime_UTR_variant	AAC	A	T	0	68	false	false	transversion	non-CpG	20000	1	2	186
3_prime_UTR_variant	AAC	A	T	0	68	false	false	transversion	non-CpG	25000	2	3	186
3_prime_UTR_variant	AAC	A	T	0	68	false	false	transversion	non-CpG	30000	2	3	186
3_prime_UTR_variant	AAC	A	T	0	68	false	false	transversion	non-CpG	35000	3	4	186
3_prime_UTR_variant	AAC	A	T	0	68	false	false	transversion	non-CpG	40000	2	4	186
3_prime_UTR_variant	AAC	A	T	0	68	false	false	transversion	non-CpG	45000	2	4	186
3_prime_UTR_variant	AAC	A	T	0	68	false	false	transversion	non-CpG	50000	2	4	186
3_prime_UTR_variant	AAC	A	T	0	68	false	false	transversion	non-CpG	55000	2	4	186
3_prime_UTR_variant	AAC	A	T	0	68	false	false	transversion	non-CpG	56885	2	4	186
3_prime_UTR_variant	AAC	A	T	0	68	false	false	transversion	non-CpG	60000	2	4	186
3_prime_UTR_variant	AAC	A	T	0	68	false	false	transversion	non-CpG	65000	2	4	186
3_prime_UTR_variant	AAC	A	T	0	68	false	false	transversion	non-CpG	70000	2	4	186
3_prime_UTR_variant	AAC	A	T	0	68	false	false	transversion	non-CpG	75000	2	4	186
3_prime_UTR_variant	AAC	A	T	0	68	false	false	transversion	non-CpG	80000	2	4	186
3_prime_UTR_variant	AAC	A	T	0	68	false	false	transversion	non-CpG	85000	2	4	186
3_prime_UTR_variant	AAC	A	T	0	68	false	false	transversion	non-CpG	90000	2	4	186
3_prime_UTR_variant	AAC	A	T	0	68	false	false	transversion	non-CpG	95000	2	4	186
3_prime_UTR_variant	AAC	A	T	0	68	false	false	transversion	non-CpG	100000	2	4	186
3_prime_UTR_variant	AAC	A	T	0	68	false	false	transversion	non-CpG	110000	3	5	186
3_prime_UTR_variant	AAC	A	T	0	68	false	false	transversion	non-CpG	120000	4	6	186
3_prime_UTR_variant	AAC	A	T	0	68	false	false	transversion	non-CpG	125748	4	6	186
3_prime_UTR_variant	AAC	A	T	0	69	false	false	transversion	non-CpG	10	0	0	152
3_prime_UTR_variant	AAC	A	T	0	69	false	false	transversion	non-CpG	20	0	0	152
3_prime_UTR_variant	AAC	A	T	0	69	false	false	transversion	non-CpG	50	0	0	152
3_prime_UTR_variant	AAC	A	T	0	69	false	false	transversion	non-CpG	100	0	0	152
3_prime_UTR_variant	AAC	A	T	0	69	false	false	transversion	non-CpG	200	1	1	152
3_prime_UTR_variant	AAC	A	T	0	69	false	false	transversion	non-CpG	500	1	1	152
3_prime_UTR_variant	AAC	A	T	0	69	false	false	transversion	non-CpG	1000	1	1	152
3_prime_UTR_variant	AAC	A	T	0	69	false	false	transversion	non-CpG	2000	1	1	152
3_prime_UTR_variant	AAC	A	T	0	69	false	false	transversion	non-CpG	3070	1	1	152
3_prime_UTR_variant	AAC	A	T	0	69	false	false	transversion	non-CpG	5000	1	2	152
3_prime_UTR_variant	AAC	A	T	0	69	false	false	transversion	non-CpG	5040	1	2	152
3_prime_UTR_variant	AAC	A	T	0	69	false	false	transversion	non-CpG	8128	1	3	152
3_prime_UTR_variant	AAC	A	T	0	69	false	false	transversion	non-CpG	9197	1	3	152
3_prime_UTR_variant	AAC	A	T	0	69	false	false	transversion	non-CpG	10000	1	3	152
3_prime_UTR_variant	AAC	A	T	0	69	false	false	transversion	non-CpG	10824	1	3	152
3_prime_UTR_variant	AAC	A	T	0	69	false	false	transversion	non-CpG	15000	0	3	152
3_prime_UTR_variant	AAC	A	T	0	69	false	false	transversion	non-CpG	15308	0	3	152
3_prime_UTR_variant	AAC	A	T	0	69	false	false	transversion	non-CpG	17296	0	3	152
3_prime_UTR_variant	AAC	A	T	0	69	false	false	transversion	non-CpG	20000	0	3	152
3_prime_UTR_variant	AAC	A	T	0	69	false	false	transversion	non-CpG	25000	0	3	152
3_prime_UTR_variant	AAC	A	T	0	69	false	false	transversion	non-CpG	30000	0	3	152
3_prime_UTR_variant	AAC	A	T	0	69	false	false	transversion	non-CpG	35000	0	3	152
3_prime_UTR_variant	AAC	A	T	0	69	false	false	transversion	non-CpG	40000	0	3	152
3_prime_UTR_variant	AAC	A	T	0	69	false	false	transversion	non-CpG	45000	0	3	152
3_prime_UTR_variant	AAC	A	T	0	69	false	false	transversion	non-CpG	50000	0	3	152
3_prime_UTR_variant	AAC	A	T	0	69	false	false	transversion	non-CpG	55000	0	3	152
3_prime_UTR_variant	AAC	A	T	0	69	false	false	transversion	non-CpG	56885	0	3	152
3_prime_UTR_variant	AAC	A	T	0	69	false	false	transversion	non-CpG	60000	0	3	152
3_prime_UTR_variant	AAC	A	T	0	69	false	false	transversion	non-CpG	65000	0	3	152
3_prime_UTR_variant	AAC	A	T	0	69	false	false	transversion	non-CpG	70000	0	3	152
3_prime_UTR_variant	AAC	A	T	0	69	false	false	transversion	non-CpG	75000	2	5	152
3_prime_UTR_variant	AAC	A	T	0	69	false	false	transversion	non-CpG	80000	2	5	152
3_prime_UTR_variant	AAC	A	T	0	69	false	false	transversion	non-CpG	85000	2	5	152
3_prime_UTR_variant	AAC	A	T	0	69	false	false	transversion	non-CpG	90000	2	5	152
3_prime_UTR_variant	AAC	A	T	0	69	false	false	transversion	non-CpG	95000	2	5	152
3_prime_UTR_variant	AAC	A	T	0	69	false	false	transversion	non-CpG	100000	1	5	152
3_prime_UTR_variant	AAC	A	T	0	69	false	false	transversion	non-CpG	110000	1	5	152
3_prime_UTR_variant	AAC	A	T	0	69	false	false	transversion	non-CpG	120000	1	5	152
3_prime_UTR_variant	AAC	A	T	0	69	false	false	transversion	non-CpG	125748	1	5	152
3_prime_UTR_variant	AAC	A	T	0	70	false	false	transversion	non-CpG	10	0	0	151
3_prime_UTR_variant	AAC	A	T	0	70	false	false	transversion	non-CpG	20	0	0	151
3_prime_UTR_variant	AAC	A	T	0	70	false	false	transversion	non-CpG	50	0	0	151
3_prime_UTR_variant	AAC	A	T	0	70	false	false	transversion	non-CpG	100	0	0	151
3_prime_UTR_variant	AAC	A	T	0	70	false	false	transversion	non-CpG	200	0	0	151
3_prime_UTR_variant	AAC	A	T	0	70	false	false	transversion	non-CpG	500	0	0	151
3_prime_UTR_variant	AAC	A	T	0	70	false	false	transversion	non-CpG	1000	0	0	151
3_prime_UTR_variant	AAC	A	T	0	70	false	false	transversion	non-CpG	2000	0	0	151
3_prime_UTR_variant	AAC	A	T	0	70	false	false	transversion	non-CpG	3070	0	0	151
3_prime_UTR_variant	AAC	A	T	0	70	false	false	transversion	non-CpG	5000	1	1	151
3_prime_UTR_variant	AAC	A	T	0	70	false	false	transversion	non-CpG	5040	1	1	151
3_prime_UTR_variant	AAC	A	T	0	70	false	false	transversion	non-CpG	8128	1	2	151
3_prime_UTR_variant	AAC	A	T	0	70	false	false	transversion	non-CpG	9197	0	2	151
3_prime_UTR_variant	AAC	A	T	0	70	false	false	transversion	non-CpG	10000	0	2	151
3_prime_UTR_variant	AAC	A	T	0	70	false	false	transversion	non-CpG	10824	0	2	151
3_prime_UTR_variant	AAC	A	T	0	70	false	false	transversion	non-CpG	15000	0	2	151
3_prime_UTR_variant	AAC	A	T	0	70	false	false	transversion	non-CpG	15308	0	2	151
3_prime_UTR_variant	AAC	A	T	0	70	false	false	transversion	non-CpG	17296	0	2	151
3_prime_UTR_variant	AAC	A	T	0	70	false	false	transversion	non-CpG	20000	0	2	151
3_prime_UTR_variant	AAC	A	T	0	70	false	false	transversion	non-CpG	25000	0	2	151
3_prime_UTR_variant	AAC	A	T	0	70	false	false	transversion	non-CpG	30000	0	2	151
3_prime_UTR_variant	AAC	A	T	0	70	false	false	transversion	non-CpG	35000	0	2	151
3_prime_UTR_variant	AAC	A	T	0	70	false	false	transversion	non-CpG	40000	0	2	151
3_prime_UTR_variant	AAC	A	T	0	70	false	false	transversion	non-CpG	45000	0	2	151
3_prime_UTR_variant	AAC	A	T	0	70	false	false	transversion	non-CpG	50000	0	2	151
3_prime_UTR_variant	AAC	A	T	0	70	false	false	transversion	non-CpG	55000	0	2	151
3_prime_UTR_variant	AAC	A	T	0	70	false	false	transversion	non-CpG	56885	0	2	151
3_prime_UTR_variant	AAC	A	T	0	70	false	false	transversion	non-CpG	60000	0	2	151
3_prime_UTR_variant	AAC	A	T	0	70	false	false	transversion	non-CpG	65000	0	2	151
3_prime_UTR_variant	AAC	A	T	0	70	false	false	transversion	non-CpG	70000	1	3	151
3_prime_UTR_variant	AAC	A	T	0	70	false	false	transversion	non-CpG	75000	1	3	151
3_prime_UTR_variant	AAC	A	T	0	70	false	false	transversion	non-CpG	80000	1	3	151
3_prime_UTR_variant	AAC	A	T	0	70	false	false	transversion	non-CpG	85000	1	3	151
3_prime_UTR_variant	AAC	A	T	0	70	false	false	transversion	non-CpG	90000	1	3	151
3_prime_UTR_variant	AAC	A	T	0	70	false	false	transversion	non-CpG	95000	1	3	151
3_prime_UTR_variant	AAC	A	T	0	70	false	false	transversion	non-CpG	100000	1	3	151
3_prime_UTR_variant	AAC	A	T	0	70	false	false	transversion	non-CpG	110000	1	3	151
3_prime_UTR_variant	AAC	A	T	0	70	false	false	transversion	non-CpG	120000	1	3	151
3_prime_UTR_variant	AAC	A	T	0	70	false	false	transversion	non-CpG	125748	1	3	151
3_prime_UTR_variant	AAC	A	T	0	71	false	false	transversion	non-CpG	10	0	0	154
3_prime_UTR_variant	AAC	A	T	0	71	false	false	transversion	non-CpG	20	0	0	154
3_prime_UTR_variant	AAC	A	T	0	71	false	false	transversion	non-CpG	50	0	0	154
3_prime_UTR_variant	AAC	A	T	0	71	false	false	transversion	non-CpG	100	0	0	154
3_prime_UTR_variant	AAC	A	T	0	71	false	false	transversion	non-CpG	200	0	0	154
3_prime_UTR_variant	AAC	A	T	0	71	false	false	transversion	non-CpG	500	0	0	154
3_prime_UTR_variant	AAC	A	T	0	71	false	false	transversion	non-CpG	1000	0	0	154
3_prime_UTR_variant	AAC	A	T	0	71	false	false	transversion	non-CpG	2000	0	0	154
3_prime_UTR_variant	AAC	A	T	0	71	false	false	transversion	non-CpG	3070	0	0	154
3_prime_UTR_variant	AAC	A	T	0	71	false	false	transversion	non-CpG	5000	0	0	154
3_prime_UTR_variant	AAC	A	T	0	71	false	false	transversion	non-CpG	5040	0	0	154
3_prime_UTR_variant	AAC	A	T	0	71	false	false	transversion	non-CpG	8128	0	0	154
3_prime_UTR_variant	AAC	A	T	0	71	false	false	transversion	non-CpG	9197	0	0	154
3_prime_UTR_variant	AAC	A	T	0	71	false	false	transversion	non-CpG	10000	1	1	154
3_prime_UTR_variant	AAC	A	T	0	71	false	false	transversion	non-CpG	10824	1	1	154
3_prime_UTR_variant	AAC	A	T	0	71	false	false	transversion	non-CpG	15000	1	1	154
3_prime_UTR_variant	AAC	A	T	0	71	false	false	transversion	non-CpG	15308	2	2	154
3_prime_UTR_variant	AAC	A	T	0	71	false	false	transversion	non-CpG	17296	2	2	154
3_prime_UTR_variant	AAC	A	T	0	71	false	false	transversion	non-CpG	20000	2	2	154
3_prime_UTR_variant	AAC	A	T	0	71	false	false	transversion	non-CpG	25000	2	2	154
3_prime_UTR_variant	AAC	A	T	0	71	false	false	transversion	non-CpG	30000	2	2	154
3_prime_UTR_variant	AAC	A	T	0	71	false	false	transversion	non-CpG	35000	2	2	154
3_prime_UTR_variant	AAC	A	T	0	71	false	false	transversion	non-CpG	40000	2	2	154
3_prime_UTR_variant	AAC	A	T	0	71	false	false	transversion	non-CpG	45000	2	2	154
3_prime_UTR_variant	AAC	A	T	0	71	false	false	transversion	non-CpG	50000	1	2	154
3_prime_UTR_variant	AAC	A	T	0	71	false	false	transversion	non-CpG	55000	1	2	154
3_prime_UTR_variant	AAC	A	T	0	71	false	false	transversion	non-CpG	56885	1	2	154
3_prime_UTR_variant	AAC	A	T	0	71	false	false	transversion	non-CpG	60000	2	3	154
3_prime_UTR_variant	AAC	A	T	0	71	false	false	transversion	non-CpG	65000	2	3	154
3_prime_UTR_variant	AAC	A	T	0	71	false	false	transversion	non-CpG	70000	3	4	154
3_prime_UTR_variant	AAC	A	T	0	71	false	false	transversion	non-CpG	75000	3	4	154
3_prime_UTR_variant	AAC	A	T	0	71	false	false	transversion	non-CpG	80000	3	4	154
3_prime_UTR_variant	AAC	A	T	0	71	false	false	transversion	non-CpG	85000	3	4	154
3_prime_UTR_variant	AAC	A	T	0	71	false	false	transversion	non-CpG	90000	3	4	154
3_prime_UTR_variant	AAC	A	T	0	71	false	false	transversion	non-CpG	95000	3	4	154
3_prime_UTR_variant	AAC	A	T	0	71	false	false	transversion	non-CpG	100000	3	4	154
3_prime_UTR_variant	AAC	A	T	0	71	false	false	transversion	non-CpG	110000	3	4	154
3_prime_UTR_variant	AAC	A	T	0	71	false	false	transversion	non-CpG	120000	3	4	154
3_prime_UTR_variant	AAC	A	T	0	71	false	false	transversion	non-CpG	125748	3	4	154
3_prime_UTR_variant	AAC	A	T	0	72	false	false	transversion	non-CpG	10	0	0	146
3_prime_UTR_variant	AAC	A	T	0	72	false	false	transversion	non-CpG	20	0	0	146
3_prime_UTR_variant	AAC	A	T	0	72	false	false	transversion	non-CpG	50	0	0	146
3_prime_UTR_variant	AAC	A	T	0	72	false	false	transversion	non-CpG	100	0	0	146
3_prime_UTR_variant	AAC	A	T	0	72	false	false	transversion	non-CpG	200	0	0	146
3_prime_UTR_variant	AAC	A	T	0	72	false	false	transversion	non-CpG	500	0	0	146
3_prime_UTR_variant	AAC	A	T	0	72	false	false	transversion	non-CpG	1000	0	0	146
3_prime_UTR_variant	AAC	A	T	0	72	false	false	transversion	non-CpG	2000	1	1	146
3_prime_UTR_variant	AAC	A	T	0	72	false	false	transversion	non-CpG	3070	1	1	146
3_prime_UTR_variant	AAC	A	T	0	72	false	false	transversion	non-CpG	5000	1	1	146
3_prime_UTR_variant	AAC	A	T	0	72	false	false	transversion	non-CpG	5040	1	1	146
3_prime_UTR_variant	AAC	A	T	0	72	false	false	transversion	non-CpG	8128	1	1	146
3_prime_UTR_variant	AAC	A	T	0	72	false	false	transversion	non-CpG	9197	1	1	146
3_prime_UTR_variant	AAC	A	T	0	72	false	false	transversion	non-CpG	10000	2	2	146
3_prime_UTR_variant	AAC	A	T	0	72	false	false	transversion	non-CpG	10824	2	2	146
3_prime_UTR_variant	AAC	A	T	0	72	false	false	transversion	non-CpG	15000	2	2	146
3_prime_UTR_variant	AAC	A	T	0	72	false	false	transversion	non-CpG	15308	2	2	146
3_prime_UTR_variant	AAC	A	T	0	72	false	false	transversion	non-CpG	17296	1	2	146
3_prime_UTR_variant	AAC	A	T	0	72	false	false	transversion	non-CpG	20000	1	2	146
3_prime_UTR_variant	AAC	A	T	0	72	false	false	transversion	non-CpG	25000	1	2	146
3_prime_UTR_variant	AAC	A	T	0	72	false	false	transversion	non-CpG	30000	0	3	146
3_prime_UTR_variant	AAC	A	T	0	72	false	false	transversion	non-CpG	35000	0	3	146
3_prime_UTR_variant	AAC	A	T	0	72	false	false	transversion	non-CpG	40000	0	3	146
3_prime_UTR_variant	AAC	A	T	0	72	false	false	transversion	non-CpG	45000	0	3	146
3_prime_UTR_variant	AAC	A	T	0	72	false	false	transversion	non-CpG	50000	0	3	146
3_prime_UTR_variant	AAC	A	T	0	72	false	false	transversion	non-CpG	55000	0	3	146
3_prime_UTR_variant	AAC	A	T	0	72	false	false	transversion	non-CpG	56885	0	3	146
3_prime_UTR_variant	AAC	A	T	0	72	false	false	transversion	non-CpG	60000	0	3	146
3_prime_UTR_variant	AAC	A	T	0	72	false	false	transversion	non-CpG	65000	0	3	146
3_prime_UTR_variant	AAC	A	T	0	72	false	false	transversion	non-CpG	70000	0	3	146
3_prime_UTR_variant	AAC	A	T	0	72	false	false	transversion	non-CpG	75000	0	3	146
3_prime_UTR_variant	AAC	A	T	0	72	false	false	transversion	non-CpG	80000	0	3	146
3_prime_UTR_variant	AAC	A	T	0	72	false	false	transversion	non-CpG	85000	0	3	146
3_prime_UTR_variant	AAC	A	T	0	72	false	false	transversion	non-CpG	90000	0	3	146
3_prime_UTR_variant	AAC	A	T	0	72	false	false	transversion	non-CpG	95000	0	3	146
3_prime_UTR_variant	AAC	A	T	0	72	false	false	transversion	non-CpG	100000	0	3	146
3_prime_UTR_variant	AAC	A	T	0	72	false	false	transversion	non-CpG	110000	0	3	146
3_prime_UTR_variant	AAC	A	T	0	72	false	false	transversion	non-CpG	120000	1	4	146
3_prime_UTR_variant	AAC	A	T	0	72	false	false	transversion	non-CpG	125748	1	4	146
3_prime_UTR_variant	AAC	A	T	0	73	false	false	transversion	non-CpG	10	0	0	137
3_prime_UTR_variant	AAC	A	T	0	73	false	false	transversion	non-CpG	20	0	0	137
3_prime_UTR_variant	AAC	A	T	0	73	false	false	transversion	non-CpG	50	0	0	137
3_prime_UTR_variant	AAC	A	T	0	73	false	false	transversion	non-CpG	100	0	0	137
3_prime_UTR_variant	AAC	A	T	0	73	false	false	transversion	non-CpG	200	0	0	137
3_prime_UTR_variant	AAC	A	T	0	73	false	false	transversion	non-CpG	500	0	0	137
3_prime_UTR_variant	AAC	A	T	0	73	false	false	transversion	non-CpG	1000	0	0	137
3_prime_UTR_variant	AAC	A	T	0	73	false	false	transversion	non-CpG	2000	0	0	137
3_prime_UTR_variant	AAC	A	T	0	73	false	false	transversion	non-CpG	3070	0	0	137
3_prime_UTR_variant	AAC	A	T	0	73	false	false	transversion	non-CpG	5000	0	0	137
3_prime_UTR_variant	AAC	A	T	0	73	false	false	transversion	non-CpG	5040	0	0	137
3_prime_UTR_variant	AAC	A	T	0	73	false	false	transversion	non-CpG	8128	0	0	137
3_prime_UTR_variant	AAC	A	T	0	73	false	false	transversion	non-CpG	9197	0	0	137
3_prime_UTR_variant	AAC	A	T	0	73	false	false	transversion	non-CpG	10000	0	0	137
3_prime_UTR_variant	AAC	A	T	0	73	false	false	transversion	non-CpG	10824	0	0	137
3_prime_UTR_variant	AAC	A	T	0	73	false	false	transversion	non-CpG	15000	0	0	137
3_prime_UTR_variant	AAC	A	T	0	73	false	false	transversion	non-CpG	15308	0	0	137
3_prime_UTR_variant	AAC	A	T	0	73	false	false	transversion	non-CpG	17296	0	0	137
3_prime_UTR_variant	AAC	A	T	0	73	false	false	transversion	non-CpG	20000	1	1	137
3_prime_UTR_variant	AAC	A	T	0	73	false	false	transversion	non-CpG	25000	0	1	137
3_prime_UTR_variant	AAC	A	T	0	73	false	false	transversion	non-CpG	30000	0	1	137
3_prime_UTR_variant	AAC	A	T	0	73	false	false	transversion	non-CpG	35000	0	1	137
3_prime_UTR_variant	AAC	A	T	0	73	false	false	transversion	non-CpG	40000	0	1	137
3_prime_UTR_variant	AAC	A	T	0	73	false	false	transversion	non-CpG	45000	0	1	137
3_prime_UTR_variant	AAC	A	T	0	73	false	false	transversion	non-CpG	50000	0	1	137
3_prime_UTR_variant	AAC	A	T	0	73	false	false	transversion	non-CpG	55000	0	1	137
3_prime_UTR_variant	AAC	A	T	0	73	false	false	transversion	non-CpG	56885	0	1	137
3_prime_UTR_variant	AAC	A	T	0	73	false	false	transversion	non-CpG	60000	0	1	137
3_prime_UTR_variant	AAC	A	T	0	73	false	false	transversion	non-CpG	65000	0	1	137
3_prime_UTR_variant	AAC	A	T	0	73	false	false	transversion	non-CpG	70000	2	3	137
3_prime_UTR_variant	AAC	A	T	0	73	false	false	transversion	non-CpG	75000	2	3	137
3_prime_UTR_variant	AAC	A	T	0	73	false	false	transversion	non-CpG	80000	2	3	137
3_prime_UTR_variant	AAC	A	T	0	73	false	false	transversion	non-CpG	85000	1	3	137
3_prime_UTR_variant	AAC	A	T	0	73	false	false	transversion	non-CpG	90000	1	3	137
3_prime_UTR_variant	AAC	A	T	0	73	false	false	transversion	non-CpG	95000	1	3	137
3_prime_UTR_variant	AAC	A	T	0	73	false	false	transversion	non-CpG	100000	1	3	137
3_prime_UTR_variant	AAC	A	T	0	73	false	false	transversion	non-CpG	110000	1	3	137
3_prime_UTR_variant	AAC	A	T	0	73	false	false	transversion	non-CpG	120000	1	3	137
3_prime_UTR_variant	AAC	A	T	0	73	false	false	transversion	non-CpG	125748	1	3	137
3_prime_UTR_variant	AAC	A	T	0	74	false	false	transversion	non-CpG	10	0	0	144
3_prime_UTR_variant	AAC	A	T	0	74	false	false	transversion	non-CpG	20	0	0	144
3_prime_UTR_variant	AAC	A	T	0	74	false	false	transversion	non-CpG	50	0	0	144
3_prime_UTR_variant	AAC	A	T	0	74	false	false	transversion	non-CpG	100	0	0	144
3_prime_UTR_variant	AAC	A	T	0	74	false	false	transversion	non-CpG	200	0	0	144
3_prime_UTR_variant	AAC	A	T	0	74	false	false	transversion	non-CpG	500	0	0	144
3_prime_UTR_variant	AAC	A	T	0	74	false	false	transversion	non-CpG	1000	0	0	144
3_prime_UTR_variant	AAC	A	T	0	74	false	false	transversion	non-CpG	2000	0	0	144
3_prime_UTR_variant	AAC	A	T	0	74	false	false	transversion	non-CpG	3070	1	1	144
3_prime_UTR_variant	AAC	A	T	0	74	false	false	transversion	non-CpG	5000	1	1	144
3_prime_UTR_variant	AAC	A	T	0	74	false	false	transversion	non-CpG	5040	1	1	144
3_prime_UTR_variant	AAC	A	T	0	74	false	false	transversion	non-CpG	8128	1	1	144
3_prime_UTR_variant	AAC	A	T	0	74	false	false	transversion	non-CpG	9197	0	1	144
3_prime_UTR_variant	AAC	A	T	0	74	false	false	transversion	non-CpG	10000	0	1	144
3_prime_UTR_variant	AAC	A	T	0	74	false	false	transversion	non-CpG	10824	0	1	144
3_prime_UTR_variant	AAC	A	T	0	74	false	false	transversion	non-CpG	15000	0	1	144
3_prime_UTR_variant	AAC	A	T	0	74	false	false	transversion	non-CpG	15308	0	1	144
3_prime_UTR_variant	AAC	A	T	0	74	false	false	transversion	non-CpG	17296	0	1	144
3_prime_UTR_variant	AAC	A	T	0	74	false	false	transversion	non-CpG	20000	0	1	144
3_prime_UTR_variant	AAC	A	T	0	74	false	false	transversion	non-CpG	25000	0	1	144
3_prime_UTR_variant	AAC	A	T	0	74	false	false	transversion	non-CpG	30000	0	1	144
3_prime_UTR_variant	AAC	A	T	0	74	false	false	transversion	non-CpG	35000	0	1	144
3_prime_UTR_variant	AAC	A	T	0	74	false	false	transversion	non-CpG	40000	0	1	144
3_prime_UTR_variant	AAC	A	T	0	74	false	false	transversion	non-CpG	45000	0	1	144
3_prime_UTR_variant	AAC	A	T	0	74	false	false	transversion	non-CpG	50000	0	1	144
3_prime_UTR_variant	AAC	A	T	0	74	false	false	transversion	non-CpG	55000	0	1	144
3_prime_UTR_variant	AAC	A	T	0	74	false	false	transversion	non-CpG	56885	0	1	144
3_prime_UTR_variant	AAC	A	T	0	74	false	false	transversion	non-CpG	60000	0	1	144
3_prime_UTR_variant	AAC	A	T	0	74	false	false	transversion	non-CpG	65000	0	1	144
3_prime_UTR_variant	AAC	A	T	0	74	false	false	transversion	non-CpG	70000	0	1	144
3_prime_UTR_variant	AAC	A	T	0	74	false	false	transversion	non-CpG	75000	0	1	144
3_prime_UTR_variant	AAC	A	T	0	74	false	false	transversion	non-CpG	80000	0	1	144
3_prime_UTR_variant	AAC	A	T	0	74	false	false	transversion	non-CpG	85000	0	1	144
3_prime_UTR_variant	AAC	A	T	0	74	false	false	transversion	non-CpG	90000	0	1	144
3_prime_UTR_variant	AAC	A	T	0	74	false	false	transversion	non-CpG	95000	0	1	144
3_prime_UTR_variant	AAC	A	T	0	74	false	false	transversion	non-CpG	100000	0	1	144
3_prime_UTR_variant	AAC	A	T	0	74	false	false	transversion	non-CpG	110000	1	2	144
3_prime_UTR_variant	AAC	A	T	0	74	false	false	transversion	non-CpG	120000	1	2	144
3_prime_UTR_variant	AAC	A	T	0	74	false	false	transversion	non-CpG	125748	1	2	144
3_prime_UTR_variant	AAC	A	T	0	75	false	false	transversion	non-CpG	10	0	0	129
3_prime_UTR_variant	AAC	A	T	0	75	false	false	transversion	non-CpG	20	0	0	129
3_prime_UTR_variant	AAC	A	T	0	75	false	false	transversion	non-CpG	50	0	0	129
3_prime_UTR_variant	AAC	A	T	0	75	false	false	transversion	non-CpG	100	0	0	129
3_prime_UTR_variant	AAC	A	T	0	75	false	false	transversion	non-CpG	200	0	0	129
3_prime_UTR_variant	AAC	A	T	0	75	false	false	transversion	non-CpG	500	0	0	129
3_prime_UTR_variant	AAC	A	T	0	75	false	false	transversion	non-CpG	1000	0	0	129
3_prime_UTR_variant	AAC	A	T	0	75	false	false	transversion	non-CpG	2000	1	1	129
3_prime_UTR_variant	AAC	A	T	0	75	false	false	transversion	non-CpG	3070	1	1	129
3_prime_UTR_variant	AAC	A	T	0	75	false	false	transversion	non-CpG	5000	1	1	129
3_prime_UTR_variant	AAC	A	T	0	75	false	false	transversion	non-CpG	5040	1	1	129
3_prime_UTR_variant	AAC	A	T	0	75	false	false	transversion	non-CpG	8128	1	1	129
3_prime_UTR_variant	AAC	A	T	0	75	false	false	transversion	non-CpG	9197	1	1	129
3_prime_UTR_variant	AAC	A	T	0	75	false	false	transversion	non-CpG	10000	1	1	129
3_prime_UTR_variant	AAC	A	T	0	75	false	false	transversion	non-CpG	10824	1	1	129
3_prime_UTR_variant	AAC	A	T	0	75	false	false	transversion	non-CpG	15000	1	1	129
3_prime_UTR_variant	AAC	A	T	0	75	false	false	transversion	non-CpG	15308	1	1	129
3_prime_UTR_variant	AAC	A	T	0	75	false	false	transversion	non-CpG	17296	1	1	129
3_prime_UTR_variant	AAC	A	T	0	75	false	false	transversion	non-CpG	20000	1	1	129
3_prime_UTR_variant	AAC	A	T	0	75	false	false	transversion	non-CpG	25000	1	1	129
3_prime_UTR_variant	AAC	A	T	0	75	false	false	transversion	non-CpG	30000	1	1	129
3_prime_UTR_variant	AAC	A	T	0	75	false	false	transversion	non-CpG	35000	1	1	129
3_prime_UTR_variant	AAC	A	T	0	75	false	false	transversion	non-CpG	40000	1	1	129
3_prime_UTR_variant	AAC	A	T	0	75	false	false	transversion	non-CpG	45000	1	1	129
3_prime_UTR_variant	AAC	A	T	0	75	false	false	transversion	non-CpG	50000	1	1	129
3_prime_UTR_variant	AAC	A	T	0	75	false	false	transversion	non-CpG	55000	1	1	129
3_prime_UTR_variant	AAC	A	T	0	75	false	false	transversion	non-CpG	56885	1	1	129
3_prime_UTR_variant	AAC	A	T	0	75	false	false	transversion	non-CpG	60000	1	1	129
3_prime_UTR_variant	AAC	A	T	0	75	false	false	transversion	non-CpG	65000	1	1	129
3_prime_UTR_variant	AAC	A	T	0	75	false	false	transversion	non-CpG	70000	1	1	129
3_prime_UTR_variant	AAC	A	T	0	75	false	false	transversion	non-CpG	75000	1	1	129
3_prime_UTR_variant	AAC	A	T	0	75	false	false	transversion	non-CpG	80000	1	1	129
3_prime_UTR_variant	AAC	A	T	0	75	false	false	transversion	non-CpG	85000	1	1	129
3_prime_UTR_variant	AAC	A	T	0	75	false	false	transversion	non-CpG	90000	1	1	129
3_prime_UTR_variant	AAC	A	T	0	75	false	false	transversion	non-CpG	95000	1	1	129
3_prime_UTR_variant	AAC	A	T	0	75	false	false	transversion	non-CpG	100000	1	1	129
3_prime_UTR_variant	AAC	A	T	0	75	false	false	transversion	non-CpG	110000	2	2	129
3_prime_UTR_variant	AAC	A	T	0	75	false	false	transversion	non-CpG	120000	2	2	129
3_prime_UTR_variant	AAC	A	T	0	75	false	false	transversion	non-CpG	125748	2	2	129
3_prime_UTR_variant	AAC	A	T	0	76	false	false	transversion	non-CpG	10	0	0	139
3_prime_UTR_variant	AAC	A	T	0	76	false	false	transversion	non-CpG	20	0	0	139
3_prime_UTR_variant	AAC	A	T	0	76	false	false	transversion	non-CpG	50	0	0	139
3_prime_UTR_variant	AAC	A	T	0	76	false	false	transversion	non-CpG	100	0	0	139
3_prime_UTR_variant	AAC	A	T	0	76	false	false	transversion	non-CpG	200	0	0	139
3_prime_UTR_variant	AAC	A	T	0	76	false	false	transversion	non-CpG	500	0	0	139
3_prime_UTR_variant	AAC	A	T	0	76	false	false	transversion	non-CpG	1000	1	1	139
3_prime_UTR_variant	AAC	A	T	0	76	false	false	transversion	non-CpG	2000	0	1	139
3_prime_UTR_variant	AAC	A	T	0	76	false	false	transversion	non-CpG	3070	0	1	139
3_prime_UTR_variant	AAC	A	T	0	76	false	false	transversion	non-CpG	5000	0	1	139
3_prime_UTR_variant	AAC	A	T	0	76	false	false	transversion	non-CpG	5040	0	1	139
3_prime_UTR_variant	AAC	A	T	0	76	false	false	transversion	non-CpG	8128	0	1	139
3_prime_UTR_variant	AAC	A	T	0	76	false	false	transversion	non-CpG	9197	0	1	139
3_prime_UTR_variant	AAC	A	T	0	76	false	false	transversion	non-CpG	10000	0	1	139
3_prime_UTR_variant	AAC	A	T	0	76	false	false	transversion	non-CpG	10824	0	1	139
3_prime_UTR_variant	AAC	A	T	0	76	false	false	transversion	non-CpG	15000	1	2	139
3_prime_UTR_variant	AAC	A	T	0	76	false	false	transversion	non-CpG	15308	1	2	139
3_prime_UTR_variant	AAC	A	T	0	76	false	false	transversion	non-CpG	17296	1	2	139
3_prime_UTR_variant	AAC	A	T	0	76	false	false	transversion	non-CpG	20000	1	2	139
3_prime_UTR_variant	AAC	A	T	0	76	false	false	transversion	non-CpG	25000	1	2	139
3_prime_UTR_variant	AAC	A	T	0	76	false	false	transversion	non-CpG	30000	1	2	139
3_prime_UTR_variant	AAC	A	T	0	76	false	false	transversion	non-CpG	35000	1	2	139
3_prime_UTR_variant	AAC	A	T	0	76	false	false	transversion	non-CpG	40000	2	3	139
3_prime_UTR_variant	AAC	A	T	0	76	false	false	transversion	non-CpG	45000	2	3	139
3_prime_UTR_variant	AAC	A	T	0	76	false	false	transversion	non-CpG	50000	3	4	139
3_prime_UTR_variant	AAC	A	T	0	76	false	false	transversion	non-CpG	55000	2	4	139
3_prime_UTR_variant	AAC	A	T	0	76	false	false	transversion	non-CpG	56885	2	4	139
3_prime_UTR_variant	AAC	A	T	0	76	false	false	transversion	non-CpG	60000	2	4	139
3_prime_UTR_variant	AAC	A	T	0	76	false	false	transversion	non-CpG	65000	2	4	139
3_prime_UTR_variant	AAC	A	T	0	76	false	false	transversion	non-CpG	70000	2	4	139
3_prime_UTR_variant	AAC	A	T	0	76	false	false	transversion	non-CpG	75000	2	4	139
3_prime_UTR_variant	AAC	A	T	0	76	false	false	transversion	non-CpG	80000	2	4	139
3_prime_UTR_variant	AAC	A	T	0	76	false	false	transversion	non-CpG	85000	2	4	139
3_prime_UTR_variant	AAC	A	T	0	76	false	false	transversion	non-CpG	90000	2	4	139
3_prime_UTR_variant	AAC	A	T	0	76	false	false	transversion	non-CpG	95000	2	4	139
3_prime_UTR_variant	AAC	A	T	0	76	false	false	transversion	non-CpG	100000	2	4	139
3_prime_UTR_variant	AAC	A	T	0	76	false	false	transversion	non-CpG	110000	2	4	139
3_prime_UTR_variant	AAC	A	T	0	76	false	false	transversion	non-CpG	120000	3	5	139
3_prime_UTR_variant	AAC	A	T	0	76	false	false	transversion	non-CpG	125748	3	5	139
3_prime_UTR_variant	AAC	A	T	0	77	false	false	transversion	non-CpG	10	0	0	105
3_prime_UTR_variant	AAC	A	T	0	77	false	false	transversion	non-CpG	20	0	0	105
3_prime_UTR_variant	AAC	A	T	0	77	false	false	transversion	non-CpG	50	0	0	105
3_prime_UTR_variant	AAC	A	T	0	77	false	false	transversion	non-CpG	100	0	0	105
3_prime_UTR_variant	AAC	A	T	0	77	false	false	transversion	non-CpG	200	0	0	105
3_prime_UTR_variant	AAC	A	T	0	77	false	false	transversion	non-CpG	500	0	0	105
3_prime_UTR_variant	AAC	A	T	0	77	false	false	transversion	non-CpG	1000	0	0	105
3_prime_UTR_variant	AAC	A	T	0	77	false	false	transversion	non-CpG	2000	0	0	105
3_prime_UTR_variant	AAC	A	T	0	77	false	false	transversion	non-CpG	3070	0	0	105
3_prime_UTR_variant	AAC	A	T	0	77	false	false	transversion	non-CpG	5000	0	0	105
3_prime_UTR_variant	AAC	A	T	0	77	false	false	transversion	non-CpG	5040	0	0	105
3_prime_UTR_variant	AAC	A	T	0	77	false	false	transversion	non-CpG	8128	0	0	105
3_prime_UTR_variant	AAC	A	T	0	77	false	false	transversion	non-CpG	9197	0	0	105
3_prime_UTR_variant	AAC	A	T	0	77	false	false	transversion	non-CpG	10000	0	0	105
3_prime_UTR_variant	AAC	A	T	0	77	false	false	transversion	non-CpG	10824	0	0	105
3_prime_UTR_variant	AAC	A	T	0	77	false	false	transversion	non-CpG	15000	0	0	105
3_prime_UTR_variant	AAC	A	T	0	77	false	false	transversion	non-CpG	15308	0	0	105
3_prime_UTR_variant	AAC	A	T	0	77	false	false	transversion	non-CpG	17296	0	0	105
3_prime_UTR_variant	AAC	A	T	0	77	false	false	transversion	non-CpG	20000	0	0	105
3_prime_UTR_variant	AAC	A	T	0	77	false	false	transversion	non-CpG	25000	1	1	105
3_prime_UTR_variant	AAC	A	T	0	77	false	false	transversion	non-CpG	30000	1	1	105
3_prime_UTR_variant	AAC	A	T	0	77	false	false	transversion	non-CpG	35000	2	2	105
3_prime_UTR_variant	AAC	A	T	0	77	false	false	transversion	non-CpG	40000	1	2	105
3_prime_UTR_variant	AAC	A	T	0	77	false	false	transversion	non-CpG	45000	1	2	105
3_prime_UTR_variant	AAC	A	T	0	77	false	false	transversion	non-CpG	50000	1	2	105
3_prime_UTR_variant	AAC	A	T	0	77	false	false	transversion	non-CpG	55000	1	2	105
3_prime_UTR_variant	AAC	A	T	0	77	false	false	transversion	non-CpG	56885	1	2	105
3_prime_UTR_variant	AAC	A	T	0	77	false	false	transversion	non-CpG	60000	1	2	105
3_prime_UTR_variant	AAC	A	T	0	77	false	false	transversion	non-CpG	65000	1	2	105
3_prime_UTR_variant	AAC	A	T	0	77	false	false	transversion	non-CpG	70000	1	2	105
3_prime_UTR_variant	AAC	A	T	0	77	false	false	transversion	non-CpG	75000	1	2	105
3_prime_UTR_variant	AAC	A	T	0	77	false	false	transversion	non-CpG	80000	1	2	105
3_prime_UTR_variant	AAC	A	T	0	77	false	false	transversion	non-CpG	85000	1	2	105
3_prime_UTR_variant	AAC	A	T	0	77	false	false	transversion	non-CpG	90000	1	2	105
3_prime_UTR_variant	AAC	A	T	0	77	false	false	transversion	non-CpG	95000	1	2	105
3_prime_UTR_variant	AAC	A	T	0	77	false	false	transversion	non-CpG	100000	1	2	105
3_prime_UTR_variant	AAC	A	T	0	77	false	false	transversion	non-CpG	110000	1	2	105
3_prime_UTR_variant	AAC	A	T	0	77	false	false	transversion	non-CpG	120000	1	2	105
3_prime_UTR_variant	AAC	A	T	0	77	false	false	transversion	non-CpG	125748	1	2	105
3_prime_UTR_variant	AAC	A	T	0	79	false	false	transversion	non-CpG	10	0	0	116
3_prime_UTR_variant	AAC	A	T	0	79	false	false	transversion	non-CpG	20	0	0	116
3_prime_UTR_variant	AAC	A	T	0	79	false	false	transversion	non-CpG	50	0	0	116
3_prime_UTR_variant	AAC	A	T	0	79	false	false	transversion	non-CpG	100	0	0	116
3_prime_UTR_variant	AAC	A	T	0	79	false	false	transversion	non-CpG	200	0	0	116
3_prime_UTR_variant	AAC	A	T	0	79	false	false	transversion	non-CpG	500	0	0	116
3_prime_UTR_variant	AAC	A	T	0	79	false	false	transversion	non-CpG	1000	0	0	116
3_prime_UTR_variant	AAC	A	T	0	79	false	false	transversion	non-CpG	2000	0	0	116
3_prime_UTR_variant	AAC	A	T	0	79	false	false	transversion	non-CpG	3070	0	0	116
3_prime_UTR_variant	AAC	A	T	0	79	false	false	transversion	non-CpG	5000	0	0	116
3_prime_UTR_variant	AAC	A	T	0	79	false	false	transversion	non-CpG	5040	0	0	116
3_prime_UTR_variant	AAC	A	T	0	79	false	false	transversion	non-CpG	8128	1	1	116
3_prime_UTR_variant	AAC	A	T	0	79	false	false	transversion	non-CpG	9197	1	1	116
3_prime_UTR_variant	AAC	A	T	0	79	false	false	transversion	non-CpG	10000	1	1	116
3_prime_UTR_variant	AAC	A	T	0	79	false	false	transversion	non-CpG	10824	1	1	116
3_prime_UTR_variant	AAC	A	T	0	79	false	false	transversion	non-CpG	15000	1	1	116
3_prime_UTR_variant	AAC	A	T	0	79	false	false	transversion	non-CpG	15308	1	1	116
3_prime_UTR_variant	AAC	A	T	0	79	false	false	transversion	non-CpG	17296	1	1	116
3_prime_UTR_variant	AAC	A	T	0	79	false	false	transversion	non-CpG	20000	1	1	116
3_prime_UTR_variant	AAC	A	T	0	79	false	false	transversion	non-CpG	25000	2	2	116
3_prime_UTR_variant	AAC	A	T	0	79	false	false	transversion	non-CpG	30000	2	2	116
3_prime_UTR_variant	AAC	A	T	0	79	false	false	transversion	non-CpG	35000	2	2	116
3_prime_UTR_variant	AAC	A	T	0	79	false	false	transversion	non-CpG	40000	2	2	116
3_prime_UTR_variant	AAC	A	T	0	79	false	false	transversion	non-CpG	45000	2	2	116
3_prime_UTR_variant	AAC	A	T	0	79	false	false	transversion	non-CpG	50000	2	2	116
3_prime_UTR_variant	AAC	A	T	0	79	false	false	transversion	non-CpG	55000	2	2	116
3_prime_UTR_variant	AAC	A	T	0	79	false	false	transversion	non-CpG	56885	2	2	116
3_prime_UTR_variant	AAC	A	T	0	79	false	false	transversion	non-CpG	60000	2	2	116
3_prime_UTR_variant	AAC	A	T	0	79	false	false	transversion	non-CpG	65000	2	2	116
3_prime_UTR_variant	AAC	A	T	0	79	false	false	transversion	non-CpG	70000	2	2	116
3_prime_UTR_variant	AAC	A	T	0	79	false	false	transversion	non-CpG	75000	2	2	116
3_prime_UTR_variant	AAC	A	T	0	79	false	false	transversion	non-CpG	80000	2	2	116
3_prime_UTR_variant	AAC	A	T	0	79	false	false	transversion	non-CpG	85000	2	2	116
3_prime_UTR_variant	AAC	A	T	0	79	false	false	transversion	non-CpG	90000	2	2	116
3_prime_UTR_variant	AAC	A	T	0	79	false	false	transversion	non-CpG	95000	2	2	116
3_prime_UTR_variant	AAC	A	T	0	79	false	false	transversion	non-CpG	100000	2	2	116
3_prime_UTR_variant	AAC	A	T	0	79	false	false	transversion	non-CpG	110000	2	2	116
3_prime_UTR_variant	AAC	A	T	0	79	false	false	transversion	non-CpG	120000	2	2	116
3_prime_UTR_variant	AAC	A	T	0	79	false	false	transversion	non-CpG	125748	2	2	116
3_prime_UTR_variant	AAC	A	T	0	80	false	false	transversion	non-CpG	10	0	0	117
3_prime_UTR_variant	AAC	A	T	0	80	false	false	transversion	non-CpG	20	0	0	117
3_prime_UTR_variant	AAC	A	T	0	80	false	false	transversion	non-CpG	50	0	0	117
3_prime_UTR_variant	AAC	A	T	0	80	false	false	transversion	non-CpG	100	0	0	117
3_prime_UTR_variant	AAC	A	T	0	80	false	false	transversion	non-CpG	200	0	0	117
3_prime_UTR_variant	AAC	A	T	0	80	false	false	transversion	non-CpG	500	0	0	117
3_prime_UTR_variant	AAC	A	T	0	80	false	false	transversion	non-CpG	1000	0	0	117
3_prime_UTR_variant	AAC	A	T	0	80	false	false	transversion	non-CpG	2000	0	0	117
3_prime_UTR_variant	AAC	A	T	0	80	false	false	transversion	non-CpG	3070	0	0	117
3_prime_UTR_variant	AAC	A	T	0	80	false	false	transversion	non-CpG	5000	0	0	117
3_prime_UTR_variant	AAC	A	T	0	80	false	false	transversion	non-CpG	5040	0	0	117
3_prime_UTR_variant	AAC	A	T	0	80	false	false	transversion	non-CpG	8128	0	0	117
3_prime_UTR_variant	AAC	A	T	0	80	false	false	transversion	non-CpG	9197	0	0	117
3_prime_UTR_variant	AAC	A	T	0	80	false	false	transversion	non-CpG	10000	0	0	117
3_prime_UTR_variant	AAC	A	T	0	80	false	false	transversion	non-CpG	10824	0	0	117
3_prime_UTR_variant	AAC	A	T	0	80	false	false	transversion	non-CpG	15000	0	0	117
3_prime_UTR_variant	AAC	A	T	0	80	false	false	transversion	non-CpG	15308	0	0	117
3_prime_UTR_variant	AAC	A	T	0	80	false	false	transversion	non-CpG	17296	0	0	117
3_prime_UTR_variant	AAC	A	T	0	80	false	false	transversion	non-CpG	20000	0	0	117
3_prime_UTR_variant	AAC	A	T	0	80	false	false	transversion	non-CpG	25000	0	0	117
3_prime_UTR_variant	AAC	A	T	0	80	false	false	transversion	non-CpG	30000	0	0	117
3_prime_UTR_variant	AAC	A	T	0	80	false	false	transversion	non-CpG	35000	0	0	117
3_prime_UTR_variant	AAC	A	T	0	80	false	false	transversion	non-CpG	40000	0	0	117
3_prime_UTR_variant	AAC	A	T	0	80	false	false	transversion	non-CpG	45000	0	0	117
3_prime_UTR_variant	AAC	A	T	0	80	false	false	transversion	non-CpG	50000	0	0	117
3_prime_UTR_variant	AAC	A	T	0	80	false	false	transversion	non-CpG	55000	0	0	117
3_prime_UTR_variant	AAC	A	T	0	80	false	false	transversion	non-CpG	56885	0	0	117
3_prime_UTR_variant	AAC	A	T	0	80	false	false	transversion	non-CpG	60000	0	0	117
3_prime_UTR_variant	AAC	A	T	0	80	false	false	transversion	non-CpG	65000	0	0	117
3_prime_UTR_variant	AAC	A	T	0	80	false	false	transversion	non-CpG	70000	0	0	117
3_prime_UTR_variant	AAC	A	T	0	80	false	false	transversion	non-CpG	75000	0	0	117
3_prime_UTR_variant	AAC	A	T	0	80	false	false	transversion	non-CpG	80000	0	0	117
3_prime_UTR_variant	AAC	A	T	0	80	false	false	transversion	non-CpG	85000	0	0	117
3_prime_UTR_variant	AAC	A	T	0	80	false	false	transversion	non-CpG	90000	1	1	117
3_prime_UTR_variant	AAC	A	T	0	80	false	false	transversion	non-CpG	95000	1	1	117
3_prime_UTR_variant	AAC	A	T	0	80	false	false	transversion	non-CpG	100000	1	1	117
3_prime_UTR_variant	AAC	A	T	0	80	false	false	transversion	non-CpG	110000	1	1	117
3_prime_UTR_variant	AAC	A	T	0	80	false	false	transversion	non-CpG	120000	1	1	117
3_prime_UTR_variant	AAC	A	T	0	80	false	false	transversion	non-CpG	125748	1	1	117
3_prime_UTR_variant	AAC	A	T	0	81	false	false	transversion	non-CpG	10	0	0	100
3_prime_UTR_variant	AAC	A	T	0	81	false	false	transversion	non-CpG	20	0	0	100
3_prime_UTR_variant	AAC	A	T	0	81	false	false	transversion	non-CpG	50	0	0	100
3_prime_UTR_variant	AAC	A	T	0	81	false	false	transversion	non-CpG	100	0	0	100
3_prime_UTR_variant	AAC	A	T	0	81	false	false	transversion	non-CpG	200	0	0	100
3_prime_UTR_variant	AAC	A	T	0	81	false	false	transversion	non-CpG	500	0	0	100
3_prime_UTR_variant	AAC	A	T	0	81	false	false	transversion	non-CpG	1000	0	0	100
3_prime_UTR_variant	AAC	A	T	0	81	false	false	transversion	non-CpG	2000	0	0	100
3_prime_UTR_variant	AAC	A	T	0	81	false	false	transversion	non-CpG	3070	0	0	100
3_prime_UTR_variant	AAC	A	T	0	81	false	false	transversion	non-CpG	5000	0	0	100
3_prime_UTR_variant	AAC	A	T	0	81	false	false	transversion	non-CpG	5040	0	0	100
3_prime_UTR_variant	AAC	A	T	0	81	false	false	transversion	non-CpG	8128	0	0	100
3_prime_UTR_variant	AAC	A	T	0	81	false	false	transversion	non-CpG	9197	0	0	100
3_prime_UTR_variant	AAC	A	T	0	81	false	false	transversion	non-CpG	10000	0	0	100
3_prime_UTR_variant	AAC	A	T	0	81	false	false	transversion	non-CpG	10824	0	0	100
3_prime_UTR_variant	AAC	A	T	0	81	false	false	transversion	non-CpG	15000	0	0	100
3_prime_UTR_variant	AAC	A	T	0	81	false	false	transversion	non-CpG	15308	0	0	100
3_prime_UTR_variant	AAC	A	T	0	81	false	false	transversion	non-CpG	17296	0	0	100
3_prime_UTR_variant	AAC	A	T	0	81	false	false	transversion	non-CpG	20000	1	1	100
3_prime_UTR_variant	AAC	A	T	0	81	false	false	transversion	non-CpG	25000	1	1	100
3_prime_UTR_variant	AAC	A	T	0	81	false	false	transversion	non-CpG	30000	1	1	100
3_prime_UTR_variant	AAC	A	T	0	81	false	false	transversion	non-CpG	35000	1	1	100
3_prime_UTR_variant	AAC	A	T	0	81	false	false	transversion	non-CpG	40000	1	1	100
3_prime_UTR_variant	AAC	A	T	0	81	false	false	transversion	non-CpG	45000	1	1	100
3_prime_UTR_variant	AAC	A	T	0	81	false	false	transversion	non-CpG	50000	1	1	100
3_prime_UTR_variant	AAC	A	T	0	81	false	false	transversion	non-CpG	55000	1	1	100
3_prime_UTR_variant	AAC	A	T	0	81	false	false	transversion	non-CpG	56885	1	1	100
3_prime_UTR_variant	AAC	A	T	0	81	false	false	transversion	non-CpG	60000	1	1	100
3_prime_UTR_variant	AAC	A	T	0	81	false	false	transversion	non-CpG	65000	1	1	100
3_prime_UTR_variant	AAC	A	T	0	81	false	false	transversion	non-CpG	70000	1	1	100
3_prime_UTR_variant	AAC	A	T	0	81	false	false	transversion	non-CpG	75000	1	1	100
3_prime_UTR_variant	AAC	A	T	0	81	false	false	transversion	non-CpG	80000	1	1	100
3_prime_UTR_variant	AAC	A	T	0	81	false	false	transversion	non-CpG	85000	1	1	100
3_prime_UTR_variant	AAC	A	T	0	81	false	false	transversion	non-CpG	90000	1	1	100
3_prime_UTR_variant	AAC	A	T	0	81	false	false	transversion	non-CpG	95000	2	2	100
3_prime_UTR_variant	AAC	A	T	0	81	false	false	transversion	non-CpG	100000	2	2	100
3_prime_UTR_variant	AAC	A	T	0	81	false	false	transversion	non-CpG	110000	2	2	100
3_prime_UTR_variant	AAC	A	T	0	81	false	false	transversion	non-CpG	120000	1	2	100
3_prime_UTR_variant	AAC	A	T	0	81	false	false	transversion	non-CpG	125748	1	2	100
3_prime_UTR_variant	AAC	A	T	0	82	false	false	transversion	non-CpG	10	0	0	89
3_prime_UTR_variant	AAC	A	T	0	82	false	false	transversion	non-CpG	20	0	0	89
3_prime_UTR_variant	AAC	A	T	0	82	false	false	transversion	non-CpG	50	0	0	89
3_prime_UTR_variant	AAC	A	T	0	82	false	false	transversion	non-CpG	100	0	0	89
3_prime_UTR_variant	AAC	A	T	0	82	false	false	transversion	non-CpG	200	0	0	89
3_prime_UTR_variant	AAC	A	T	0	82	false	false	transversion	non-CpG	500	0	0	89
3_prime_UTR_variant	AAC	A	T	0	82	false	false	transversion	non-CpG	1000	0	0	89
3_prime_UTR_variant	AAC	A	T	0	82	false	false	transversion	non-CpG	2000	0	0	89
3_prime_UTR_variant	AAC	A	T	0	82	false	false	transversion	non-CpG	3070	0	0	89
3_prime_UTR_variant	AAC	A	T	0	82	false	false	transversion	non-CpG	5000	0	0	89
3_prime_UTR_variant	AAC	A	T	0	82	false	false	transversion	non-CpG	5040	0	0	89
3_prime_UTR_variant	AAC	A	T	0	82	false	false	transversion	non-CpG	8128	1	1	89
3_prime_UTR_variant	AAC	A	T	0	82	false	false	transversion	non-CpG	9197	1	1	89
3_prime_UTR_variant	AAC	A	T	0	82	false	false	transversion	non-CpG	10000	1	1	89
3_prime_UTR_variant	AAC	A	T	0	82	false	false	transversion	non-CpG	10824	1	1	89
3_prime_UTR_variant	AAC	A	T	0	82	false	false	transversion	non-CpG	15000	1	1	89
3_prime_UTR_variant	AAC	A	T	0	82	false	false	transversion	non-CpG	15308	1	1	89
3_prime_UTR_variant	AAC	A	T	0	82	false	false	transversion	non-CpG	17296	1	1	89
3_prime_UTR_variant	AAC	A	T	0	82	false	false	transversion	non-CpG	20000	1	1	89
3_prime_UTR_variant	AAC	A	T	0	82	false	false	transversion	non-CpG	25000	1	1	89
3_prime_UTR_variant	AAC	A	T	0	82	false	false	transversion	non-CpG	30000	0	1	89
3_prime_UTR_variant	AAC	A	T	0	82	false	false	transversion	non-CpG	35000	0	1	89
3_prime_UTR_variant	AAC	A	T	0	82	false	false	transversion	non-CpG	40000	0	1	89
3_prime_UTR_variant	AAC	A	T	0	82	false	false	transversion	non-CpG	45000	0	1	89
3_prime_UTR_variant	AAC	A	T	0	82	false	false	transversion	non-CpG	50000	0	1	89
3_prime_UTR_variant	AAC	A	T	0	82	false	false	transversion	non-CpG	55000	0	1	89
3_prime_UTR_variant	AAC	A	T	0	82	false	false	transversion	non-CpG	56885	0	1	89
3_prime_UTR_variant	AAC	A	T	0	82	false	false	transversion	non-CpG	60000	0	1	89
3_prime_UTR_variant	AAC	A	T	0	82	false	false	transversion	non-CpG	65000	0	1	89
3_prime_UTR_variant	AAC	A	T	0	82	false	false	transversion	non-CpG	70000	0	1	89
3_prime_UTR_variant	AAC	A	T	0	82	false	false	transversion	non-CpG	75000	0	1	89
3_prime_UTR_variant	AAC	A	T	0	82	false	false	transversion	non-CpG	80000	0	1	89
3_prime_UTR_variant	AAC	A	T	0	82	false	false	transversion	non-CpG	85000	0	1	89
3_prime_UTR_variant	AAC	A	T	0	82	false	false	transversion	non-CpG	90000	0	1	89
3_prime_UTR_variant	AAC	A	T	0	82	false	false	transversion	non-CpG	95000	0	1	89
3_prime_UTR_variant	AAC	A	T	0	82	false	false	transversion	non-CpG	100000	0	1	89
3_prime_UTR_variant	AAC	A	T	0	82	false	false	transversion	non-CpG	110000	0	1	89
3_prime_UTR_variant	AAC	A	T	0	82	false	false	transversion	non-CpG	120000	0	1	89
3_prime_UTR_variant	AAC	A	T	0	82	false	false	transversion	non-CpG	125748	0	1	89
3_prime_UTR_variant	AAC	A	T	0	83	false	false	transversion	non-CpG	10	0	0	98
3_prime_UTR_variant	AAC	A	T	0	83	false	false	transversion	non-CpG	20	0	0	98
3_prime_UTR_variant	AAC	A	T	0	83	false	false	transversion	non-CpG	50	0	0	98
3_prime_UTR_variant	AAC	A	T	0	83	false	false	transversion	non-CpG	100	0	0	98
3_prime_UTR_variant	AAC	A	T	0	83	false	false	transversion	non-CpG	200	0	0	98
3_prime_UTR_variant	AAC	A	T	0	83	false	false	transversion	non-CpG	500	0	0	98
3_prime_UTR_variant	AAC	A	T	0	83	false	false	transversion	non-CpG	1000	0	0	98
3_prime_UTR_variant	AAC	A	T	0	83	false	false	transversion	non-CpG	2000	0	0	98
3_prime_UTR_variant	AAC	A	T	0	83	false	false	transversion	non-CpG	3070	0	0	98
3_prime_UTR_variant	AAC	A	T	0	83	false	false	transversion	non-CpG	5000	0	0	98
3_prime_UTR_variant	AAC	A	T	0	83	false	false	transversion	non-CpG	5040	0	0	98
3_prime_UTR_variant	AAC	A	T	0	83	false	false	transversion	non-CpG	8128	0	0	98
3_prime_UTR_variant	AAC	A	T	0	83	false	false	transversion	non-CpG	9197	0	0	98
3_prime_UTR_variant	AAC	A	T	0	83	false	false	transversion	non-CpG	10000	0	0	98
3_prime_UTR_variant	AAC	A	T	0	83	false	false	transversion	non-CpG	10824	0	0	98
3_prime_UTR_variant	AAC	A	T	0	83	false	false	transversion	non-CpG	15000	0	0	98
3_prime_UTR_variant	AAC	A	T	0	83	false	false	transversion	non-CpG	15308	0	0	98
3_prime_UTR_variant	AAC	A	T	0	83	false	false	transversion	non-CpG	17296	0	0	98
3_prime_UTR_variant	AAC	A	T	0	83	false	false	transversion	non-CpG	20000	0	0	98
3_prime_UTR_variant	AAC	A	T	0	83	false	false	transversion	non-CpG	25000	0	0	98
3_prime_UTR_variant	AAC	A	T	0	83	false	false	transversion	non-CpG	30000	0	0	98
3_prime_UTR_variant	AAC	A	T	0	83	false	false	transversion	non-CpG	35000	0	0	98
3_prime_UTR_variant	AAC	A	T	0	83	false	false	transversion	non-CpG	40000	0	0	98
3_prime_UTR_variant	AAC	A	T	0	83	false	false	transversion	non-CpG	45000	0	0	98
3_prime_UTR_variant	AAC	A	T	0	83	false	false	transversion	non-CpG	50000	0	0	98
3_prime_UTR_variant	AAC	A	T	0	83	false	false	transversion	non-CpG	55000	0	0	98
3_prime_UTR_variant	AAC	A	T	0	83	false	false	transversion	non-CpG	56885	0	0	98
3_prime_UTR_variant	AAC	A	T	0	83	false	false	transversion	non-CpG	60000	0	0	98
3_prime_UTR_variant	AAC	A	T	0	83	false	false	transversion	non-CpG	65000	0	0	98
3_prime_UTR_variant	AAC	A	T	0	83	false	false	transversion	non-CpG	70000	0	0	98
3_prime_UTR_variant	AAC	A	T	0	83	false	false	transversion	non-CpG	75000	0	0	98
3_prime_UTR_variant	AAC	A	T	0	83	false	false	transversion	non-CpG	80000	0	0	98
3_prime_UTR_variant	AAC	A	T	0	83	false	false	transversion	non-CpG	85000	0	0	98
3_prime_UTR_variant	AAC	A	T	0	83	false	false	transversion	non-CpG	90000	0	0	98
3_prime_UTR_variant	AAC	A	T	0	83	false	false	transversion	non-CpG	95000	1	1	98
3_prime_UTR_variant	AAC	A	T	0	83	false	false	transversion	non-CpG	100000	1	1	98
3_prime_UTR_variant	AAC	A	T	0	83	false	false	transversion	non-CpG	110000	1	1	98
3_prime_UTR_variant	AAC	A	T	0	83	false	false	transversion	non-CpG	120000	1	1	98
3_prime_UTR_variant	AAC	A	T	0	83	false	false	transversion	non-CpG	125748	1	1	98
3_prime_UTR_variant	AAC	A	T	0	84	false	false	transversion	non-CpG	10	0	0	93
3_prime_UTR_variant	AAC	A	T	0	84	false	false	transversion	non-CpG	20	0	0	93
3_prime_UTR_variant	AAC	A	T	0	84	false	false	transversion	non-CpG	50	0	0	93
3_prime_UTR_variant	AAC	A	T	0	84	false	false	transversion	non-CpG	100	0	0	93
3_prime_UTR_variant	AAC	A	T	0	84	false	false	transversion	non-CpG	200	0	0	93
3_prime_UTR_variant	AAC	A	T	0	84	false	false	transversion	non-CpG	500	0	0	93
3_prime_UTR_variant	AAC	A	T	0	84	false	false	transversion	non-CpG	1000	0	0	93
3_prime_UTR_variant	AAC	A	T	0	84	false	false	transversion	non-CpG	2000	0	0	93
3_prime_UTR_variant	AAC	A	T	0	84	false	false	transversion	non-CpG	3070	0	0	93
3_prime_UTR_variant	AAC	A	T	0	84	false	false	transversion	non-CpG	5000	0	0	93
3_prime_UTR_variant	AAC	A	T	0	84	false	false	transversion	non-CpG	5040	0	0	93
3_prime_UTR_variant	AAC	A	T	0	84	false	false	transversion	non-CpG	8128	1	1	93
3_prime_UTR_variant	AAC	A	T	0	84	false	false	transversion	non-CpG	9197	1	1	93
3_prime_UTR_variant	AAC	A	T	0	84	false	false	transversion	non-CpG	10000	1	1	93
3_prime_UTR_variant	AAC	A	T	0	84	false	false	transversion	non-CpG	10824	1	1	93
3_prime_UTR_variant	AAC	A	T	0	84	false	false	transversion	non-CpG	15000	1	1	93
3_prime_UTR_variant	AAC	A	T	0	84	false	false	transversion	non-CpG	15308	1	1	93
3_prime_UTR_variant	AAC	A	T	0	84	false	false	transversion	non-CpG	17296	1	1	93
3_prime_UTR_variant	AAC	A	T	0	84	false	false	transversion	non-CpG	20000	0	1	93
3_prime_UTR_variant	AAC	A	T	0	84	false	false	transversion	non-CpG	25000	0	1	93
3_prime_UTR_variant	AAC	A	T	0	84	false	false	transversion	non-CpG	30000	0	1	93
3_prime_UTR_variant	AAC	A	T	0	84	false	false	transversion	non-CpG	35000	0	1	93
3_prime_UTR_variant	AAC	A	T	0	84	false	false	transversion	non-CpG	40000	0	1	93
3_prime_UTR_variant	AAC	A	T	0	84	false	false	transversion	non-CpG	45000	0	1	93
3_prime_UTR_variant	AAC	A	T	0	84	false	false	transversion	non-CpG	50000	0	1	93
3_prime_UTR_variant	AAC	A	T	0	84	false	false	transversion	non-CpG	55000	0	1	93
3_prime_UTR_variant	AAC	A	T	0	84	false	false	transversion	non-CpG	56885	0	1	93
3_prime_UTR_variant	AAC	A	T	0	84	false	false	transversion	non-CpG	60000	0	1	93
3_prime_UTR_variant	AAC	A	T	0	84	false	false	transversion	non-CpG	65000	0	1	93
3_prime_UTR_variant	AAC	A	T	0	84	false	false	transversion	non-CpG	70000	0	1	93
3_prime_UTR_variant	AAC	A	T	0	84	false	false	transversion	non-CpG	75000	0	1	93
3_prime_UTR_variant	AAC	A	T	0	84	false	false	transversion	non-CpG	80000	0	1	93
3_prime_UTR_variant	AAC	A	T	0	84	false	false	transversion	non-CpG	85000	0	1	93
3_prime_UTR_variant	AAC	A	T	0	84	false	false	transversion	non-CpG	90000	0	1	93
3_prime_UTR_variant	AAC	A	T	0	84	false	false	transversion	non-CpG	95000	0	1	93
3_prime_UTR_variant	AAC	A	T	0	84	false	false	transversion	non-CpG	100000	0	1	93
3_prime_UTR_variant	AAC	A	T	0	84	false	false	transversion	non-CpG	110000	0	1	93
3_prime_UTR_variant	AAC	A	T	0	84	false	false	transversion	non-CpG	120000	0	1	93
3_prime_UTR_variant	AAC	A	T	0	84	false	false	transversion	non-CpG	125748	0	1	93
3_prime_UTR_variant	AAC	A	T	0	85	false	false	transversion	non-CpG	10	0	0	82
3_prime_UTR_variant	AAC	A	T	0	85	false	false	transversion	non-CpG	20	0	0	82
3_prime_UTR_variant	AAC	A	T	0	85	false	false	transversion	non-CpG	50	0	0	82
3_prime_UTR_variant	AAC	A	T	0	85	false	false	transversion	non-CpG	100	0	0	82
3_prime_UTR_variant	AAC	A	T	0	85	false	false	transversion	non-CpG	200	0	0	82
3_prime_UTR_variant	AAC	A	T	0	85	false	false	transversion	non-CpG	500	0	0	82
3_prime_UTR_variant	AAC	A	T	0	85	false	false	transversion	non-CpG	1000	0	0	82
3_prime_UTR_variant	AAC	A	T	0	85	false	false	transversion	non-CpG	2000	0	0	82
3_prime_UTR_variant	AAC	A	T	0	85	false	false	transversion	non-CpG	3070	0	0	82
3_prime_UTR_variant	AAC	A	T	0	85	false	false	transversion	non-CpG	5000	0	0	82
3_prime_UTR_variant	AAC	A	T	0	85	false	false	transversion	non-CpG	5040	0	0	82
3_prime_UTR_variant	AAC	A	T	0	85	false	false	transversion	non-CpG	8128	0	0	82
3_prime_UTR_variant	AAC	A	T	0	85	false	false	transversion	non-CpG	9197	0	0	82
3_prime_UTR_variant	AAC	A	T	0	85	false	false	transversion	non-CpG	10000	0	0	82
3_prime_UTR_variant	AAC	A	T	0	85	false	false	transversion	non-CpG	10824	0	0	82
3_prime_UTR_variant	AAC	A	T	0	85	false	false	transversion	non-CpG	15000	0	0	82
3_prime_UTR_variant	AAC	A	T	0	85	false	false	transversion	non-CpG	15308	0	0	82
3_prime_UTR_variant	AAC	A	T	0	85	false	false	transversion	non-CpG	17296	0	0	82
3_prime_UTR_variant	AAC	A	T	0	85	false	false	transversion	non-CpG	20000	0	0	82
3_prime_UTR_variant	AAC	A	T	0	85	false	false	transversion	non-CpG	25000	1	1	82
3_prime_UTR_variant	AAC	A	T	0	85	false	false	transversion	non-CpG	30000	1	1	82
3_prime_UTR_variant	AAC	A	T	0	85	false	false	transversion	non-CpG	35000	1	1	82
3_prime_UTR_variant	AAC	A	T	0	85	false	false	transversion	non-CpG	40000	1	2	82
3_prime_UTR_variant	AAC	A	T	0	85	false	false	transversion	non-CpG	45000	1	2	82
3_prime_UTR_variant	AAC	A	T	0	85	false	false	transversion	non-CpG	50000	1	2	82
3_prime_UTR_variant	AAC	A	T	0	85	false	false	transversion	non-CpG	55000	1	2	82
3_prime_UTR_variant	AAC	A	T	0	85	false	false	transversion	non-CpG	56885	1	2	82
3_prime_UTR_variant	AAC	A	T	0	85	false	false	transversion	non-CpG	60000	1	2	82
3_prime_UTR_variant	AAC	A	T	0	85	false	false	transversion	non-CpG	65000	1	2	82
3_prime_UTR_variant	AAC	A	T	0	85	false	false	transversion	non-CpG	70000	2	3	82
3_prime_UTR_variant	AAC	A	T	0	85	false	false	transversion	non-CpG	75000	2	3	82
3_prime_UTR_variant	AAC	A	T	0	85	false	false	transversion	non-CpG	80000	2	3	82
3_prime_UTR_variant	AAC	A	T	0	85	false	false	transversion	non-CpG	85000	2	3	82
3_prime_UTR_variant	AAC	A	T	0	85	false	false	transversion	non-CpG	90000	2	3	82
3_prime_UTR_variant	AAC	A	T	0	85	false	false	transversion	non-CpG	95000	2	3	82
3_prime_UTR_variant	AAC	A	T	0	85	false	false	transversion	non-CpG	100000	2	3	82
3_prime_UTR_variant	AAC	A	T	0	85	false	false	transversion	non-CpG	110000	2	3	82
3_prime_UTR_variant	AAC	A	T	0	85	false	false	transversion	non-CpG	120000	2	3	82
3_prime_UTR_variant	AAC	A	T	0	85	false	false	transversion	non-CpG	125748	2	3	82
3_prime_UTR_variant	AAC	A	T	0	87	false	false	transversion	non-CpG	10	0	0	92
3_prime_UTR_variant	AAC	A	T	0	87	false	false	transversion	non-CpG	20	0	0	92
3_prime_UTR_variant	AAC	A	T	0	87	false	false	transversion	non-CpG	50	0	0	92
3_prime_UTR_variant	AAC	A	T	0	87	false	false	transversion	non-CpG	100	0	0	92
3_prime_UTR_variant	AAC	A	T	0	87	false	false	transversion	non-CpG	200	0	0	92
3_prime_UTR_variant	AAC	A	T	0	87	false	false	transversion	non-CpG	500	0	0	92
3_prime_UTR_variant	AAC	A	T	0	87	false	false	transversion	non-CpG	1000	0	0	92
3_prime_UTR_variant	AAC	A	T	0	87	false	false	transversion	non-CpG	2000	0	0	92
3_prime_UTR_variant	AAC	A	T	0	87	false	false	transversion	non-CpG	3070	0	0	92
3_prime_UTR_variant	AAC	A	T	0	87	false	false	transversion	non-CpG	5000	0	0	92
3_prime_UTR_variant	AAC	A	T	0	87	false	false	transversion	non-CpG	5040	0	0	92
3_prime_UTR_variant	AAC	A	T	0	87	false	false	transversion	non-CpG	8128	0	0	92
3_prime_UTR_variant	AAC	A	T	0	87	false	false	transversion	non-CpG	9197	0	0	92
3_prime_UTR_variant	AAC	A	T	0	87	false	false	transversion	non-CpG	10000	0	0	92
3_prime_UTR_variant	AAC	A	T	0	87	false	false	transversion	non-CpG	10824	0	0	92
3_prime_UTR_variant	AAC	A	T	0	87	false	false	transversion	non-CpG	15000	0	0	92
3_prime_UTR_variant	AAC	A	T	0	87	false	false	transversion	non-CpG	15308	0	0	92
3_prime_UTR_variant	AAC	A	T	0	87	false	false	transversion	non-CpG	17296	0	0	92
3_prime_UTR_variant	AAC	A	T	0	87	false	false	transversion	non-CpG	20000	0	0	92
3_prime_UTR_variant	AAC	A	T	0	87	false	false	transversion	non-CpG	25000	0	0	92
3_prime_UTR_variant	AAC	A	T	0	87	false	false	transversion	non-CpG	30000	0	0	92
3_prime_UTR_variant	AAC	A	T	0	87	false	false	transversion	non-CpG	35000	1	1	92
3_prime_UTR_variant	AAC	A	T	0	87	false	false	transversion	non-CpG	40000	1	1	92
3_prime_UTR_variant	AAC	A	T	0	87	false	false	transversion	non-CpG	45000	1	1	92
3_prime_UTR_variant	AAC	A	T	0	87	false	false	transversion	non-CpG	50000	1	1	92
3_prime_UTR_variant	AAC	A	T	0	87	false	false	transversion	non-CpG	55000	1	1	92
3_prime_UTR_variant	AAC	A	T	0	87	false	false	transversion	non-CpG	56885	1	1	92
3_prime_UTR_variant	AAC	A	T	0	87	false	false	transversion	non-CpG	60000	1	1	92
3_prime_UTR_variant	AAC	A	T	0	87	false	false	transversion	non-CpG	65000	1	1	92
3_prime_UTR_variant	AAC	A	T	0	87	false	false	transversion	non-CpG	70000	1	1	92
3_prime_UTR_variant	AAC	A	T	0	87	false	false	transversion	non-CpG	75000	1	1	92
3_prime_UTR_variant	AAC	A	T	0	87	false	false	transversion	non-CpG	80000	1	1	92
3_prime_UTR_variant	AAC	A	T	0	87	false	false	transversion	non-CpG	85000	1	1	92
3_prime_UTR_variant	AAC	A	T	0	87	false	false	transversion	non-CpG	90000	2	2	92
3_prime_UTR_variant	AAC	A	T	0	87	false	false	transversion	non-CpG	95000	2	2	92
3_prime_UTR_variant	AAC	A	T	0	87	false	false	transversion	non-CpG	100000	2	2	92
3_prime_UTR_variant	AAC	A	T	0	87	false	false	transversion	non-CpG	110000	3	3	92
3_prime_UTR_variant	AAC	A	T	0	87	false	false	transversion	non-CpG	120000	3	3	92
3_prime_UTR_variant	AAC	A	T	0	87	false	false	transversion	non-CpG	125748	3	3	92
3_prime_UTR_variant	AAC	A	T	0	88	false	false	transversion	non-CpG	10	0	0	107
3_prime_UTR_variant	AAC	A	T	0	88	false	false	transversion	non-CpG	20	0	0	107
3_prime_UTR_variant	AAC	A	T	0	88	false	false	transversion	non-CpG	50	0	0	107
3_prime_UTR_variant	AAC	A	T	0	88	false	false	transversion	non-CpG	100	0	0	107
3_prime_UTR_variant	AAC	A	T	0	88	false	false	transversion	non-CpG	200	0	0	107
3_prime_UTR_variant	AAC	A	T	0	88	false	false	transversion	non-CpG	500	0	0	107
3_prime_UTR_variant	AAC	A	T	0	88	false	false	transversion	non-CpG	1000	0	0	107
3_prime_UTR_variant	AAC	A	T	0	88	false	false	transversion	non-CpG	2000	0	0	107
3_prime_UTR_variant	AAC	A	T	0	88	false	false	transversion	non-CpG	3070	0	0	107
3_prime_UTR_variant	AAC	A	T	0	88	false	false	transversion	non-CpG	5000	0	0	107
3_prime_UTR_variant	AAC	A	T	0	88	false	false	transversion	non-CpG	5040	0	0	107
3_prime_UTR_variant	AAC	A	T	0	88	false	false	transversion	non-CpG	8128	0	0	107
3_prime_UTR_variant	AAC	A	T	0	88	false	false	transversion	non-CpG	9197	0	0	107
3_prime_UTR_variant	AAC	A	T	0	88	false	false	transversion	non-CpG	10000	0	0	107
3_prime_UTR_variant	AAC	A	T	0	88	false	false	transversion	non-CpG	10824	0	0	107
3_prime_UTR_variant	AAC	A	T	0	88	false	false	transversion	non-CpG	15000	0	0	107
3_prime_UTR_variant	AAC	A	T	0	88	false	false	transversion	non-CpG	15308	0	0	107
3_prime_UTR_variant	AAC	A	T	0	88	false	false	transversion	non-CpG	17296	0	0	107
3_prime_UTR_variant	AAC	A	T	0	88	false	false	transversion	non-CpG	20000	0	0	107
3_prime_UTR_variant	AAC	A	T	0	88	false	false	transversion	non-CpG	25000	0	0	107
3_prime_UTR_variant	AAC	A	T	0	88	false	false	transversion	non-CpG	30000	0	0	107
3_prime_UTR_variant	AAC	A	T	0	88	false	false	transversion	non-CpG	35000	0	0	107
3_prime_UTR_variant	AAC	A	T	0	88	false	false	transversion	non-CpG	40000	0	0	107
3_prime_UTR_variant	AAC	A	T	0	88	false	false	transversion	non-CpG	45000	0	0	107
3_prime_UTR_variant	AAC	A	T	0	88	false	false	transversion	non-CpG	50000	0	0	107
3_prime_UTR_variant	AAC	A	T	0	88	false	false	transversion	non-CpG	55000	0	0	107
3_prime_UTR_variant	AAC	A	T	0	88	false	false	transversion	non-CpG	56885	0	0	107
3_prime_UTR_variant	AAC	A	T	0	88	false	false	transversion	non-CpG	60000	0	0	107
3_prime_UTR_variant	AAC	A	T	0	88	false	false	transversion	non-CpG	65000	0	0	107
3_prime_UTR_variant	AAC	A	T	0	88	false	false	transversion	non-CpG	70000	0	0	107
3_prime_UTR_variant	AAC	A	T	0	88	false	false	transversion	non-CpG	75000	0	0	107
3_prime_UTR_variant	AAC	A	T	0	88	false	false	transversion	non-CpG	80000	0	0	107
3_prime_UTR_variant	AAC	A	T	0	88	false	false	transversion	non-CpG	85000	0	0	107
3_prime_UTR_variant	AAC	A	T	0	88	false	false	transversion	non-CpG	90000	0	0	107
3_prime_UTR_variant	AAC	A	T	0	88	false	false	transversion	non-CpG	95000	0	0	107
3_prime_UTR_variant	AAC	A	T	0	88	false	false	transversion	non-CpG	100000	0	0	107
3_prime_UTR_variant	AAC	A	T	0	88	false	false	transversion	non-CpG	110000	1	1	107
3_prime_UTR_variant	AAC	A	T	0	88	false	false	transversion	non-CpG	120000	1	1	107
3_prime_UTR_variant	AAC	A	T	0	88	false	false	transversion	non-CpG	125748	1	1	107
3_prime_UTR_variant	AAC	A	T	0	89	false	false	transversion	non-CpG	10	0	0	66
3_prime_UTR_variant	AAC	A	T	0	89	false	false	transversion	non-CpG	20	0	0	66
3_prime_UTR_variant	AAC	A	T	0	89	false	false	transversion	non-CpG	50	0	0	66
3_prime_UTR_variant	AAC	A	T	0	89	false	false	transversion	non-CpG	100	0	0	66
3_prime_UTR_variant	AAC	A	T	0	89	false	false	transversion	non-CpG	200	0	0	66
3_prime_UTR_variant	AAC	A	T	0	89	false	false	transversion	non-CpG	500	0	0	66
3_prime_UTR_variant	AAC	A	T	0	89	false	false	transversion	non-CpG	1000	0	0	66
3_prime_UTR_variant	AAC	A	T	0	89	false	false	transversion	non-CpG	2000	1	1	66
3_prime_UTR_variant	AAC	A	T	0	89	false	false	transversion	non-CpG	3070	1	1	66
3_prime_UTR_variant	AAC	A	T	0	89	false	false	transversion	non-CpG	5000	1	1	66
3_prime_UTR_variant	AAC	A	T	0	89	false	false	transversion	non-CpG	5040	1	1	66
3_prime_UTR_variant	AAC	A	T	0	89	false	false	transversion	non-CpG	8128	1	1	66
3_prime_UTR_variant	AAC	A	T	0	89	false	false	transversion	non-CpG	9197	1	1	66
3_prime_UTR_variant	AAC	A	T	0	89	false	false	transversion	non-CpG	10000	1	1	66
3_prime_UTR_variant	AAC	A	T	0	89	false	false	transversion	non-CpG	10824	1	1	66
3_prime_UTR_variant	AAC	A	T	0	89	false	false	transversion	non-CpG	15000	2	2	66
3_prime_UTR_variant	AAC	A	T	0	89	false	false	transversion	non-CpG	15308	2	2	66
3_prime_UTR_variant	AAC	A	T	0	89	false	false	transversion	non-CpG	17296	2	2	66
3_prime_UTR_variant	AAC	A	T	0	89	false	false	transversion	non-CpG	20000	2	2	66
3_prime_UTR_variant	AAC	A	T	0	89	false	false	transversion	non-CpG	25000	1	2	66
3_prime_UTR_variant	AAC	A	T	0	89	false	false	transversion	non-CpG	30000	1	2	66
3_prime_UTR_variant	AAC	A	T	0	89	false	false	transversion	non-CpG	35000	1	2	66
3_prime_UTR_variant	AAC	A	T	0	89	false	false	transversion	non-CpG	40000	1	2	66
3_prime_UTR_variant	AAC	A	T	0	89	false	false	transversion	non-CpG	45000	1	2	66
3_prime_UTR_variant	AAC	A	T	0	89	false	false	transversion	non-CpG	50000	1	2	66
3_prime_UTR_variant	AAC	A	T	0	89	false	false	transversion	non-CpG	55000	1	2	66
3_prime_UTR_variant	AAC	A	T	0	89	false	false	transversion	non-CpG	56885	1	2	66
3_prime_UTR_variant	AAC	A	T	0	89	false	false	transversion	non-CpG	60000	1	2	66
3_prime_UTR_variant	AAC	A	T	0	89	false	false	transversion	non-CpG	65000	1	2	66
3_prime_UTR_variant	AAC	A	T	0	89	false	false	transversion	non-CpG	70000	1	2	66
3_prime_UTR_variant	AAC	A	T	0	89	false	false	transversion	non-CpG	75000	1	2	66
3_prime_UTR_variant	AAC	A	T	0	89	false	false	transversion	non-CpG	80000	1	2	66
3_prime_UTR_variant	AAC	A	T	0	89	false	false	transversion	non-CpG	85000	1	2	66
3_prime_UTR_variant	AAC	A	T	0	89	false	false	transversion	non-CpG	90000	1	2	66
3_prime_UTR_variant	AAC	A	T	0	89	false	false	transversion	non-CpG	95000	1	2	66
3_prime_UTR_variant	AAC	A	T	0	89	false	false	transversion	non-CpG	100000	1	2	66
3_prime_UTR_variant	AAC	A	T	0	89	false	false	transversion	non-CpG	110000	1	2	66
3_prime_UTR_variant	AAC	A	T	0	89	false	false	transversion	non-CpG	120000	1	2	66
3_prime_UTR_variant	AAC	A	T	0	89	false	false	transversion	non-CpG	125748	1	2	66
3_prime_UTR_variant	AAC	A	T	0	91	false	false	transversion	non-CpG	10	0	0	72
3_prime_UTR_variant	AAC	A	T	0	91	false	false	transversion	non-CpG	20	0	0	72
3_prime_UTR_variant	AAC	A	T	0	91	false	false	transversion	non-CpG	50	0	0	72
3_prime_UTR_variant	AAC	A	T	0	91	false	false	transversion	non-CpG	100	0	0	72
3_prime_UTR_variant	AAC	A	T	0	91	false	false	transversion	non-CpG	200	0	0	72
3_prime_UTR_variant	AAC	A	T	0	91	false	false	transversion	non-CpG	500	0	0	72
3_prime_UTR_variant	AAC	A	T	0	91	false	false	transversion	non-CpG	1000	0	0	72
3_prime_UTR_variant	AAC	A	T	0	91	false	false	transversion	non-CpG	2000	0	0	72
3_prime_UTR_variant	AAC	A	T	0	91	false	false	transversion	non-CpG	3070	0	0	72
3_prime_UTR_variant	AAC	A	T	0	91	false	false	transversion	non-CpG	5000	0	0	72
3_prime_UTR_variant	AAC	A	T	0	91	false	false	transversion	non-CpG	5040	0	0	72
3_prime_UTR_variant	AAC	A	T	0	91	false	false	transversion	non-CpG	8128	0	0	72
3_prime_UTR_variant	AAC	A	T	0	91	false	false	transversion	non-CpG	9197	0	0	72
3_prime_UTR_variant	AAC	A	T	0	91	false	false	transversion	non-CpG	10000	0	0	72
3_prime_UTR_variant	AAC	A	T	0	91	false	false	transversion	non-CpG	10824	0	0	72
3_prime_UTR_variant	AAC	A	T	0	91	false	false	transversion	non-CpG	15000	0	0	72
3_prime_UTR_variant	AAC	A	T	0	91	false	false	transversion	non-CpG	15308	0	0	72
3_prime_UTR_variant	AAC	A	T	0	91	false	false	transversion	non-CpG	17296	0	0	72
3_prime_UTR_variant	AAC	A	T	0	91	false	false	transversion	non-CpG	20000	0	0	72
3_prime_UTR_variant	AAC	A	T	0	91	false	false	transversion	non-CpG	25000	0	0	72
3_prime_UTR_variant	AAC	A	T	0	91	false	false	transversion	non-CpG	30000	0	0	72
3_prime_UTR_variant	AAC	A	T	0	91	false	false	transversion	non-CpG	35000	0	0	72
3_prime_UTR_variant	AAC	A	T	0	91	false	false	transversion	non-CpG	40000	0	0	72
3_prime_UTR_variant	AAC	A	T	0	91	false	false	transversion	non-CpG	45000	0	0	72
3_prime_UTR_variant	AAC	A	T	0	91	false	false	transversion	non-CpG	50000	0	0	72
3_prime_UTR_variant	AAC	A	T	0	91	false	false	transversion	non-CpG	55000	0	0	72
3_prime_UTR_variant	AAC	A	T	0	91	false	false	transversion	non-CpG	56885	0	0	72
3_prime_UTR_variant	AAC	A	T	0	91	false	false	transversion	non-CpG	60000	0	0	72
3_prime_UTR_variant	AAC	A	T	0	91	false	false	transversion	non-CpG	65000	1	1	72
3_prime_UTR_variant	AAC	A	T	0	91	false	false	transversion	non-CpG	70000	1	1	72
3_prime_UTR_variant	AAC	A	T	0	91	false	false	transversion	non-CpG	75000	1	1	72
3_prime_UTR_variant	AAC	A	T	0	91	false	false	transversion	non-CpG	80000	1	1	72
3_prime_UTR_variant	AAC	A	T	0	91	false	false	transversion	non-CpG	85000	1	1	72
3_prime_UTR_variant	AAC	A	T	0	91	false	false	transversion	non-CpG	90000	1	1	72
3_prime_UTR_variant	AAC	A	T	0	91	false	false	transversion	non-CpG	95000	1	1	72
3_prime_UTR_variant	AAC	A	T	0	91	false	false	transversion	non-CpG	100000	1	1	72
3_prime_UTR_variant	AAC	A	T	0	91	false	false	transversion	non-CpG	110000	1	1	72
3_prime_UTR_variant	AAC	A	T	0	91	false	false	transversion	non-CpG	120000	1	1	72
3_prime_UTR_variant	AAC	A	T	0	91	false	false	transversion	non-CpG	125748	1	1	72
3_prime_UTR_variant	AAC	A	T	0	92	false	false	transversion	non-CpG	10	0	0	85
3_prime_UTR_variant	AAC	A	T	0	92	false	false	transversion	non-CpG	20	0	0	85
3_prime_UTR_variant	AAC	A	T	0	92	false	false	transversion	non-CpG	50	0	0	85
3_prime_UTR_variant	AAC	A	T	0	92	false	false	transversion	non-CpG	100	0	0	85
3_prime_UTR_variant	AAC	A	T	0	92	false	false	transversion	non-CpG	200	0	0	85
3_prime_UTR_variant	AAC	A	T	0	92	false	false	transversion	non-CpG	500	0	0	85
3_prime_UTR_variant	AAC	A	T	0	92	false	false	transversion	non-CpG	1000	0	0	85
3_prime_UTR_variant	AAC	A	T	0	92	false	false	transversion	non-CpG	2000	0	0	85
3_prime_UTR_variant	AAC	A	T	0	92	false	false	transversion	non-CpG	3070	0	0	85
3_prime_UTR_variant	AAC	A	T	0	92	false	false	transversion	non-CpG	5000	0	0	85
3_prime_UTR_variant	AAC	A	T	0	92	false	false	transversion	non-CpG	5040	0	0	85
3_prime_UTR_variant	AAC	A	T	0	92	false	false	transversion	non-CpG	8128	0	0	85
3_prime_UTR_variant	AAC	A	T	0	92	false	false	transversion	non-CpG	9197	0	0	85
3_prime_UTR_variant	AAC	A	T	0	92	false	false	transversion	non-CpG	10000	0	0	85
3_prime_UTR_variant	AAC	A	T	0	92	false	false	transversion	non-CpG	10824	0	0	85
3_prime_UTR_variant	AAC	A	T	0	92	false	false	transversion	non-CpG	15000	0	0	85
3_prime_UTR_variant	AAC	A	T	0	92	false	false	transversion	non-CpG	15308	0	0	85
3_prime_UTR_variant	AAC	A	T	0	92	false	false	transversion	non-CpG	17296	0	0	85
3_prime_UTR_variant	AAC	A	T	0	92	false	false	transversion	non-CpG	20000	0	0	85
3_prime_UTR_variant	AAC	A	T	0	92	false	false	transversion	non-CpG	25000	1	1	85
3_prime_UTR_variant	AAC	A	T	0	92	false	false	transversion	non-CpG	30000	2	2	85
3_prime_UTR_variant	AAC	A	T	0	92	false	false	transversion	non-CpG	35000	2	2	85
3_prime_UTR_variant	AAC	A	T	0	92	false	false	transversion	non-CpG	40000	2	2	85
3_prime_UTR_variant	AAC	A	T	0	92	false	false	transversion	non-CpG	45000	2	2	85
3_prime_UTR_variant	AAC	A	T	0	92	false	false	transversion	non-CpG	50000	2	2	85
3_prime_UTR_variant	AAC	A	T	0	92	false	false	transversion	non-CpG	55000	2	2	85
3_prime_UTR_variant	AAC	A	T	0	92	false	false	transversion	non-CpG	56885	2	2	85
3_prime_UTR_variant	AAC	A	T	0	92	false	false	transversion	non-CpG	60000	1	2	85
3_prime_UTR_variant	AAC	A	T	0	92	false	false	transversion	non-CpG	65000	1	2	85
3_prime_UTR_variant	AAC	A	T	0	92	false	false	transversion	non-CpG	70000	1	2	85
3_prime_UTR_variant	AAC	A	T	0	92	false	false	transversion	non-CpG	75000	1	2	85
3_prime_UTR_variant	AAC	A	T	0	92	false	false	transversion	non-CpG	80000	1	2	85
3_prime_UTR_variant	AAC	A	T	0	92	false	false	transversion	non-CpG	85000	1	2	85
3_prime_UTR_variant	AAC	A	T	0	92	false	false	transversion	non-CpG	90000	1	2	85
3_prime_UTR_variant	AAC	A	T	0	92	false	false	transversion	non-CpG	95000	1	2	85
3_prime_UTR_variant	AAC	A	T	0	92	false	false	transversion	non-CpG	100000	1	2	85
3_prime_UTR_variant	AAC	A	T	0	92	false	false	transversion	non-CpG	110000	1	2	85
3_prime_UTR_variant	AAC	A	T	0	92	false	false	transversion	non-CpG	120000	1	2	85
3_prime_UTR_variant	AAC	A	T	0	92	false	false	transversion	non-CpG	125748	1	2	85
3_prime_UTR_variant	AAC	A	T	0	93	false	false	transversion	non-CpG	10	0	0	64
3_prime_UTR_variant	AAC	A	T	0	93	false	false	transversion	non-CpG	20	0	0	64
3_prime_UTR_variant	AAC	A	T	0	93	false	false	transversion	non-CpG	50	0	0	64
3_prime_UTR_variant	AAC	A	T	0	93	false	false	transversion	non-CpG	100	0	0	64
3_prime_UTR_variant	AAC	A	T	0	93	false	false	transversion	non-CpG	200	0	0	64
3_prime_UTR_variant	AAC	A	T	0	93	false	false	transversion	non-CpG	500	0	0	64
3_prime_UTR_variant	AAC	A	T	0	93	false	false	transversion	non-CpG	1000	0	0	64
3_prime_UTR_variant	AAC	A	T	0	93	false	false	transversion	non-CpG	2000	0	0	64
3_prime_UTR_variant	AAC	A	T	0	93	false	false	transversion	non-CpG	3070	0	0	64
3_prime_UTR_variant	AAC	A	T	0	93	false	false	transversion	non-CpG	5000	0	0	64
3_prime_UTR_variant	AAC	A	T	0	93	false	false	transversion	non-CpG	5040	0	0	64
3_prime_UTR_variant	AAC	A	T	0	93	false	false	transversion	non-CpG	8128	0	0	64
3_prime_UTR_variant	AAC	A	T	0	93	false	false	transversion	non-CpG	9197	0	0	64
3_prime_UTR_variant	AAC	A	T	0	93	false	false	transversion	non-CpG	10000	0	0	64
3_prime_UTR_variant	AAC	A	T	0	93	false	false	transversion	non-CpG	10824	0	0	64
3_prime_UTR_variant	AAC	A	T	0	93	false	false	transversion	non-CpG	15000	0	0	64
3_prime_UTR_variant	AAC	A	T	0	93	false	false	transversion	non-CpG	15308	0	0	64
3_prime_UTR_variant	AAC	A	T	0	93	false	false	transversion	non-CpG	17296	0	0	64
3_prime_UTR_variant	AAC	A	T	0	93	false	false	transversion	non-CpG	20000	0	0	64
3_prime_UTR_variant	AAC	A	T	0	93	false	false	transversion	non-CpG	25000	0	0	64
3_prime_UTR_variant	AAC	A	T	0	93	false	false	transversion	non-CpG	30000	0	0	64
3_prime_UTR_variant	AAC	A	T	0	93	false	false	transversion	non-CpG	35000	0	0	64
3_prime_UTR_variant	AAC	A	T	0	93	false	false	transversion	non-CpG	40000	0	0	64
3_prime_UTR_variant	AAC	A	T	0	93	false	false	transversion	non-CpG	45000	0	0	64
3_prime_UTR_variant	AAC	A	T	0	93	false	false	transversion	non-CpG	50000	0	0	64
3_prime_UTR_variant	AAC	A	T	0	93	false	false	transversion	non-CpG	55000	1	1	64
3_prime_UTR_variant	AAC	A	T	0	93	false	false	transversion	non-CpG	56885	1	1	64
3_prime_UTR_variant	AAC	A	T	0	93	false	false	transversion	non-CpG	60000	1	1	64
3_prime_UTR_variant	AAC	A	T	0	93	false	false	transversion	non-CpG	65000	1	1	64
3_prime_UTR_variant	AAC	A	T	0	93	false	false	transversion	non-CpG	70000	1	1	64
3_prime_UTR_variant	AAC	A	T	0	93	false	false	transversion	non-CpG	75000	1	1	64
3_prime_UTR_variant	AAC	A	T	0	93	false	false	transversion	non-CpG	80000	1	1	64
3_prime_UTR_variant	AAC	A	T	0	93	false	false	transversion	non-CpG	85000	1	1	64
3_prime_UTR_variant	AAC	A	T	0	93	false	false	transversion	non-CpG	90000	1	1	64
3_prime_UTR_variant	AAC	A	T	0	93	false	false	transversion	non-CpG	95000	1	1	64
3_prime_UTR_variant	AAC	A	T	0	93	false	false	transversion	non-CpG	100000	1	1	64
3_prime_UTR_variant	AAC	A	T	0	93	false	false	transversion	non-CpG	110000	1	1	64
3_prime_UTR_variant	AAC	A	T	0	93	false	false	transversion	non-CpG	120000	1	1	64
3_prime_UTR_variant	AAC	A	T	0	93	false	false	transversion	non-CpG	125748	2	2	64
3_prime_UTR_variant	AAC	A	T	0	94	false	false	transversion	non-CpG	10	0	0	70
3_prime_UTR_variant	AAC	A	T	0	94	false	false	transversion	non-CpG	20	0	0	70
3_prime_UTR_variant	AAC	A	T	0	94	false	false	transversion	non-CpG	50	0	0	70
3_prime_UTR_variant	AAC	A	T	0	94	false	false	transversion	non-CpG	100	0	0	70
3_prime_UTR_variant	AAC	A	T	0	94	false	false	transversion	non-CpG	200	0	0	70
3_prime_UTR_variant	AAC	A	T	0	94	false	false	transversion	non-CpG	500	0	0	70
3_prime_UTR_variant	AAC	A	T	0	94	false	false	transversion	non-CpG	1000	0	0	70
3_prime_UTR_variant	AAC	A	T	0	94	false	false	transversion	non-CpG	2000	0	0	70
3_prime_UTR_variant	AAC	A	T	0	94	false	false	transversion	non-CpG	3070	0	0	70
3_prime_UTR_variant	AAC	A	T	0	94	false	false	transversion	non-CpG	5000	0	0	70
3_prime_UTR_variant	AAC	A	T	0	94	false	false	transversion	non-CpG	5040	0	0	70
3_prime_UTR_variant	AAC	A	T	0	94	false	false	transversion	non-CpG	8128	0	0	70
3_prime_UTR_variant	AAC	A	T	0	94	false	false	transversion	non-CpG	9197	0	0	70
3_prime_UTR_variant	AAC	A	T	0	94	false	false	transversion	non-CpG	10000	0	0	70
3_prime_UTR_variant	AAC	A	T	0	94	false	false	transversion	non-CpG	10824	0	0	70
3_prime_UTR_variant	AAC	A	T	0	94	false	false	transversion	non-CpG	15000	0	0	70
3_prime_UTR_variant	AAC	A	T	0	94	false	false	transversion	non-CpG	15308	0	0	70
3_prime_UTR_variant	AAC	A	T	0	94	false	false	transversion	non-CpG	17296	0	0	70
3_prime_UTR_variant	AAC	A	T	0	94	false	false	transversion	non-CpG	20000	0	0	70
3_prime_UTR_variant	AAC	A	T	0	94	false	false	transversion	non-CpG	25000	0	0	70
3_prime_UTR_variant	AAC	A	T	0	94	false	false	transversion	non-CpG	30000	0	0	70
3_prime_UTR_variant	AAC	A	T	0	94	false	false	transversion	non-CpG	35000	0	0	70
3_prime_UTR_variant	AAC	A	T	0	94	false	false	transversion	non-CpG	40000	0	0	70
3_prime_UTR_variant	AAC	A	T	0	94	false	false	transversion	non-CpG	45000	0	0	70
3_prime_UTR_variant	AAC	A	T	0	94	false	false	transversion	non-CpG	50000	0	0	70
3_prime_UTR_variant	AAC	A	T	0	94	false	false	transversion	non-CpG	55000	0	0	70
3_prime_UTR_variant	AAC	A	T	0	94	false	false	transversion	non-CpG	56885	0	0	70
3_prime_UTR_variant	AAC	A	T	0	94	false	false	transversion	non-CpG	60000	0	0	70
3_prime_UTR_variant	AAC	A	T	0	94	false	false	transversion	non-CpG	65000	0	0	70
3_prime_UTR_variant	AAC	A	T	0	94	false	false	transversion	non-CpG	70000	0	0	70
3_prime_UTR_variant	AAC	A	T	0	94	false	false	transversion	non-CpG	75000	0	0	70
3_prime_UTR_variant	AAC	A	T	0	94	false	false	transversion	non-CpG	80000	1	1	70
3_prime_UTR_variant	AAC	A	T	0	94	false	false	transversion	non-CpG	85000	1	1	70
3_prime_UTR_variant	AAC	A	T	0	94	false	false	transversion	non-CpG	90000	1	1	70
3_prime_UTR_variant	AAC	A	T	0	94	false	false	transversion	non-CpG	95000	1	1	70
3_prime_UTR_variant	AAC	A	T	0	94	false	false	transversion	non-CpG	100000	0	1	70
3_prime_UTR_variant	AAC	A	T	0	94	false	false	transversion	non-CpG	110000	0	1	70
3_prime_UTR_variant	AAC	A	T	0	94	false	false	transversion	non-CpG	120000	0	1	70
3_prime_UTR_variant	AAC	A	T	0	94	false	false	transversion	non-CpG	125748	0	1	70
3_prime_UTR_variant	AAC	A	T	0	95	false	false	transversion	non-CpG	10	0	0	70
3_prime_UTR_variant	AAC	A	T	0	95	false	false	transversion	non-CpG	20	0	0	70
3_prime_UTR_variant	AAC	A	T	0	95	false	false	transversion	non-CpG	50	0	0	70
3_prime_UTR_variant	AAC	A	T	0	95	false	false	transversion	non-CpG	100	0	0	70
3_prime_UTR_variant	AAC	A	T	0	95	false	false	transversion	non-CpG	200	0	0	70
3_prime_UTR_variant	AAC	A	T	0	95	false	false	transversion	non-CpG	500	0	0	70
3_prime_UTR_variant	AAC	A	T	0	95	false	false	transversion	non-CpG	1000	0	0	70
3_prime_UTR_variant	AAC	A	T	0	95	false	false	transversion	non-CpG	2000	0	0	70
3_prime_UTR_variant	AAC	A	T	0	95	false	false	transversion	non-CpG	3070	0	0	70
3_prime_UTR_variant	AAC	A	T	0	95	false	false	transversion	non-CpG	5000	0	0	70
3_prime_UTR_variant	AAC	A	T	0	95	false	false	transversion	non-CpG	5040	0	0	70
3_prime_UTR_variant	AAC	A	T	0	95	false	false	transversion	non-CpG	8128	0	0	70
3_prime_UTR_variant	AAC	A	T	0	95	false	false	transversion	non-CpG	9197	1	1	70
3_prime_UTR_variant	AAC	A	T	0	95	false	false	transversion	non-CpG	10000	1	1	70
3_prime_UTR_variant	AAC	A	T	0	95	false	false	transversion	non-CpG	10824	1	1	70
3_prime_UTR_variant	AAC	A	T	0	95	false	false	transversion	non-CpG	15000	1	1	70
3_prime_UTR_variant	AAC	A	T	0	95	false	false	transversion	non-CpG	15308	1	1	70
3_prime_UTR_variant	AAC	A	T	0	95	false	false	transversion	non-CpG	17296	1	1	70
3_prime_UTR_variant	AAC	A	T	0	95	false	false	transversion	non-CpG	20000	1	1	70
3_prime_UTR_variant	AAC	A	T	0	95	false	false	transversion	non-CpG	25000	1	1	70
3_prime_UTR_variant	AAC	A	T	0	95	false	false	transversion	non-CpG	30000	1	1	70
3_prime_UTR_variant	AAC	A	T	0	95	false	false	transversion	non-CpG	35000	1	1	70
3_prime_UTR_variant	AAC	A	T	0	95	false	false	transversion	non-CpG	40000	1	1	70
3_prime_UTR_variant	AAC	A	T	0	95	false	false	transversion	non-CpG	45000	1	1	70
3_prime_UTR_variant	AAC	A	T	0	95	false	false	transversion	non-CpG	50000	1	1	70
3_prime_UTR_variant	AAC	A	T	0	95	false	false	transversion	non-CpG	55000	1	1	70
3_prime_UTR_variant	AAC	A	T	0	95	false	false	transversion	non-CpG	56885	1	1	70
3_prime_UTR_variant	AAC	A	T	0	95	false	false	transversion	non-CpG	60000	1	1	70
3_prime_UTR_variant	AAC	A	T	0	95	false	false	transversion	non-CpG	65000	1	1	70
3_prime_UTR_variant	AAC	A	T	0	95	false	false	transversion	non-CpG	70000	1	1	70
3_prime_UTR_variant	AAC	A	T	0	95	false	false	transversion	non-CpG	75000	1	1	70
3_prime_UTR_variant	AAC	A	T	0	95	false	false	transversion	non-CpG	80000	1	1	70
3_prime_UTR_variant	AAC	A	T	0	95	false	false	transversion	non-CpG	85000	1	1	70
3_prime_UTR_variant	AAC	A	T	0	95	false	false	transversion	non-CpG	90000	1	1	70
3_prime_UTR_variant	AAC	A	T	0	95	false	false	transversion	non-CpG	95000	1	1	70
3_prime_UTR_variant	AAC	A	T	0	95	false	false	transversion	non-CpG	100000	1	1	70
3_prime_UTR_variant	AAC	A	T	0	95	false	false	transversion	non-CpG	110000	1	1	70
3_prime_UTR_variant	AAC	A	T	0	95	false	false	transversion	non-CpG	120000	1	1	70
3_prime_UTR_variant	AAC	A	T	0	95	false	false	transversion	non-CpG	125748	1	1	70
3_prime_UTR_variant	AAC	A	T	0	96	false	false	transversion	non-CpG	10	0	0	66
3_prime_UTR_variant	AAC	A	T	0	96	false	false	transversion	non-CpG	20	0	0	66
3_prime_UTR_variant	AAC	A	T	0	96	false	false	transversion	non-CpG	50	0	0	66
3_prime_UTR_variant	AAC	A	T	0	96	false	false	transversion	non-CpG	100	0	0	66
3_prime_UTR_variant	AAC	A	T	0	96	false	false	transversion	non-CpG	200	0	0	66
3_prime_UTR_variant	AAC	A	T	0	96	false	false	transversion	non-CpG	500	0	0	66
3_prime_UTR_variant	AAC	A	T	0	96	false	false	transversion	non-CpG	1000	0	0	66
3_prime_UTR_variant	AAC	A	T	0	96	false	false	transversion	non-CpG	2000	0	0	66
3_prime_UTR_variant	AAC	A	T	0	96	false	false	transversion	non-CpG	3070	0	0	66
3_prime_UTR_variant	AAC	A	T	0	96	false	false	transversion	non-CpG	5000	0	0	66
3_prime_UTR_variant	AAC	A	T	0	96	false	false	transversion	non-CpG	5040	0	0	66
3_prime_UTR_variant	AAC	A	T	0	96	false	false	transversion	non-CpG	8128	0	0	66
3_prime_UTR_variant	AAC	A	T	0	96	false	false	transversion	non-CpG	9197	0	0	66
3_prime_UTR_variant	AAC	A	T	0	96	false	false	transversion	non-CpG	10000	0	0	66
3_prime_UTR_variant	AAC	A	T	0	96	false	false	transversion	non-CpG	10824	0	0	66
3_prime_UTR_variant	AAC	A	T	0	96	false	false	transversion	non-CpG	15000	0	0	66
3_prime_UTR_variant	AAC	A	T	0	96	false	false	transversion	non-CpG	15308	0	0	66
3_prime_UTR_variant	AAC	A	T	0	96	false	false	transversion	non-CpG	17296	0	0	66
3_prime_UTR_variant	AAC	A	T	0	96	false	false	transversion	non-CpG	20000	0	0	66
3_prime_UTR_variant	AAC	A	T	0	96	false	false	transversion	non-CpG	25000	0	0	66
3_prime_UTR_variant	AAC	A	T	0	96	false	false	transversion	non-CpG	30000	0	0	66
3_prime_UTR_variant	AAC	A	T	0	96	false	false	transversion	non-CpG	35000	0	0	66
3_prime_UTR_variant	AAC	A	T	0	96	false	false	transversion	non-CpG	40000	0	0	66
3_prime_UTR_variant	AAC	A	T	0	96	false	false	transversion	non-CpG	45000	0	0	66
3_prime_UTR_variant	AAC	A	T	0	96	false	false	transversion	non-CpG	50000	0	0	66
3_prime_UTR_variant	AAC	A	T	0	96	false	false	transversion	non-CpG	55000	0	0	66
3_prime_UTR_variant	AAC	A	T	0	96	false	false	transversion	non-CpG	56885	0	0	66
3_prime_UTR_variant	AAC	A	T	0	96	false	false	transversion	non-CpG	60000	1	1	66
3_prime_UTR_variant	AAC	A	T	0	96	false	false	transversion	non-CpG	65000	1	1	66
3_prime_UTR_variant	AAC	A	T	0	96	false	false	transversion	non-CpG	70000	1	1	66
3_prime_UTR_variant	AAC	A	T	0	96	false	false	transversion	non-CpG	75000	1	1	66
3_prime_UTR_variant	AAC	A	T	0	96	false	false	transversion	non-CpG	80000	1	1	66
3_prime_UTR_variant	AAC	A	T	0	96	false	false	transversion	non-CpG	85000	1	1	66
3_prime_UTR_variant	AAC	A	T	0	96	false	false	transversion	non-CpG	90000	1	1	66
3_prime_UTR_variant	AAC	A	T	0	96	false	false	transversion	non-CpG	95000	1	1	66
3_prime_UTR_variant	AAC	A	T	0	96	false	false	transversion	non-CpG	100000	1	1	66
3_prime_UTR_variant	AAC	A	T	0	96	false	false	transversion	non-CpG	110000	1	1	66
3_prime_UTR_variant	AAC	A	T	0	96	false	false	transversion	non-CpG	120000	1	1	66
3_prime_UTR_variant	AAC	A	T	0	96	false	false	transversion	non-CpG	125748	1	1	66
3_prime_UTR_variant	AAC	A	T	0	98	false	false	transversion	non-CpG	10	0	0	60
3_prime_UTR_variant	AAC	A	T	0	98	false	false	transversion	non-CpG	20	0	0	60
3_prime_UTR_variant	AAC	A	T	0	98	false	false	transversion	non-CpG	50	0	0	60
3_prime_UTR_variant	AAC	A	T	0	98	false	false	transversion	non-CpG	100	0	0	60
3_prime_UTR_variant	AAC	A	T	0	98	false	false	transversion	non-CpG	200	0	0	60
3_prime_UTR_variant	AAC	A	T	0	98	false	false	transversion	non-CpG	500	0	0	60
3_prime_UTR_variant	AAC	A	T	0	98	false	false	transversion	non-CpG	1000	0	0	60
3_prime_UTR_variant	AAC	A	T	0	98	false	false	transversion	non-CpG	2000	0	0	60
3_prime_UTR_variant	AAC	A	T	0	98	false	false	transversion	non-CpG	3070	0	0	60
3_prime_UTR_variant	AAC	A	T	0	98	false	false	transversion	non-CpG	5000	0	0	60
3_prime_UTR_variant	AAC	A	T	0	98	false	false	transversion	non-CpG	5040	0	0	60
3_prime_UTR_variant	AAC	A	T	0	98	false	false	transversion	non-CpG	8128	0	0	60
3_prime_UTR_variant	AAC	A	T	0	98	false	false	transversion	non-CpG	9197	0	0	60
3_prime_UTR_variant	AAC	A	T	0	98	false	false	transversion	non-CpG	10000	0	0	60
3_prime_UTR_variant	AAC	A	T	0	98	false	false	transversion	non-CpG	10824	0	0	60
3_prime_UTR_variant	AAC	A	T	0	98	false	false	transversion	non-CpG	15000	0	0	60
3_prime_UTR_variant	AAC	A	T	0	98	false	false	transversion	non-CpG	15308	0	0	60
3_prime_UTR_variant	AAC	A	T	0	98	false	false	transversion	non-CpG	17296	0	0	60
3_prime_UTR_variant	AAC	A	T	0	98	false	false	transversion	non-CpG	20000	0	0	60
3_prime_UTR_variant	AAC	A	T	0	98	false	false	transversion	non-CpG	25000	0	0	60
3_prime_UTR_variant	AAC	A	T	0	98	false	false	transversion	non-CpG	30000	0	0	60
3_prime_UTR_variant	AAC	A	T	0	98	false	false	transversion	non-CpG	35000	0	0	60
3_prime_UTR_variant	AAC	A	T	0	98	false	false	transversion	non-CpG	40000	0	0	60
3_prime_UTR_variant	AAC	A	T	0	98	false	false	transversion	non-CpG	45000	0	0	60
3_prime_UTR_variant	AAC	A	T	0	98	false	false	transversion	non-CpG	50000	0	0	60
3_prime_UTR_variant	AAC	A	T	0	98	false	false	transversion	non-CpG	55000	0	0	60
3_prime_UTR_variant	AAC	A	T	0	98	false	false	transversion	non-CpG	56885	0	0	60
3_prime_UTR_variant	AAC	A	T	0	98	false	false	transversion	non-CpG	60000	0	0	60
3_prime_UTR_variant	AAC	A	T	0	98	false	false	transversion	non-CpG	65000	0	0	60
3_prime_UTR_variant	AAC	A	T	0	98	false	false	transversion	non-CpG	70000	0	0	60
3_prime_UTR_variant	AAC	A	T	0	98	false	false	transversion	non-CpG	75000	0	0	60
3_prime_UTR_variant	AAC	A	T	0	98	false	false	transversion	non-CpG	80000	0	0	60
3_prime_UTR_variant	AAC	A	T	0	98	false	false	transversion	non-CpG	85000	0	0	60
3_prime_UTR_variant	AAC	A	T	0	98	false	false	transversion	non-CpG	90000	1	1	60
3_prime_UTR_variant	AAC	A	T	0	98	false	false	transversion	non-CpG	95000	1	1	60
3_prime_UTR_variant	AAC	A	T	0	98	false	false	transversion	non-CpG	100000	1	1	60
3_prime_UTR_variant	AAC	A	T	0	98	false	false	transversion	non-CpG	110000	1	1	60
3_prime_UTR_variant	AAC	A	T	0	98	false	false	transversion	non-CpG	120000	1	1	60
3_prime_UTR_variant	AAC	A	T	0	98	false	false	transversion	non-CpG	125748	1	1	60
3_prime_UTR_variant	AAC	A	T	0	99	false	false	transversion	non-CpG	10	0	0	66
3_prime_UTR_variant	AAC	A	T	0	99	false	false	transversion	non-CpG	20	0	0	66
3_prime_UTR_variant	AAC	A	T	0	99	false	false	transversion	non-CpG	50	0	0	66
3_prime_UTR_variant	AAC	A	T	0	99	false	false	transversion	non-CpG	100	0	0	66
3_prime_UTR_variant	AAC	A	T	0	99	false	false	transversion	non-CpG	200	0	0	66
3_prime_UTR_variant	AAC	A	T	0	99	false	false	transversion	non-CpG	500	0	0	66
3_prime_UTR_variant	AAC	A	T	0	99	false	false	transversion	non-CpG	1000	0	0	66
3_prime_UTR_variant	AAC	A	T	0	99	false	false	transversion	non-CpG	2000	0	0	66
3_prime_UTR_variant	AAC	A	T	0	99	false	false	transversion	non-CpG	3070	0	0	66
3_prime_UTR_variant	AAC	A	T	0	99	false	false	transversion	non-CpG	5000	0	0	66
3_prime_UTR_variant	AAC	A	T	0	99	false	false	transversion	non-CpG	5040	0	0	66
3_prime_UTR_variant	AAC	A	T	0	99	false	false	transversion	non-CpG	8128	0	0	66
3_prime_UTR_variant	AAC	A	T	0	99	false	false	transversion	non-CpG	9197	0	0	66
3_prime_UTR_variant	AAC	A	T	0	99	false	false	transversion	non-CpG	10000	0	0	66
3_prime_UTR_variant	AAC	A	T	0	99	false	false	transversion	non-CpG	10824	0	0	66
3_prime_UTR_variant	AAC	A	T	0	99	false	false	transversion	non-CpG	15000	0	0	66
3_prime_UTR_variant	AAC	A	T	0	99	false	false	transversion	non-CpG	15308	0	0	66
3_prime_UTR_variant	AAC	A	T	0	99	false	false	transversion	non-CpG	17296	0	0	66
3_prime_UTR_variant	AAC	A	T	0	99	false	false	transversion	non-CpG	20000	0	0	66
3_prime_UTR_variant	AAC	A	T	0	99	false	false	transversion	non-CpG	25000	0	0	66
3_prime_UTR_variant	AAC	A	T	0	99	false	false	transversion	non-CpG	30000	0	0	66
3_prime_UTR_variant	AAC	A	T	0	99	false	false	transversion	non-CpG	35000	0	0	66
3_prime_UTR_variant	AAC	A	T	0	99	false	false	transversion	non-CpG	40000	0	0	66
3_prime_UTR_variant	AAC	A	T	0	99	false	false	transversion	non-CpG	45000	0	0	66
3_prime_UTR_variant	AAC	A	T	0	99	false	false	transversion	non-CpG	50000	0	0	66
3_prime_UTR_variant	AAC	A	T	0	99	false	false	transversion	non-CpG	55000	0	0	66
3_prime_UTR_variant	AAC	A	T	0	99	false	false	transversion	non-CpG	56885	0	0	66
3_prime_UTR_variant	AAC	A	T	0	99	false	false	transversion	non-CpG	60000	0	0	66
3_prime_UTR_variant	AAC	A	T	0	99	false	false	transversion	non-CpG	65000	0	0	66
3_prime_UTR_variant	AAC	A	T	0	99	false	false	transversion	non-CpG	70000	0	0	66
3_prime_UTR_variant	AAC	A	T	0	99	false	false	transversion	non-CpG	75000	1	1	66
3_prime_UTR_variant	AAC	A	T	0	99	false	false	transversion	non-CpG	80000	1	1	66
3_prime_UTR_variant	AAC	A	T	0	99	false	false	transversion	non-CpG	85000	1	1	66
3_prime_UTR_variant	AAC	A	T	0	99	false	false	transversion	non-CpG	90000	1	1	66
3_prime_UTR_variant	AAC	A	T	0	99	false	false	transversion	non-CpG	95000	1	1	66
3_prime_UTR_variant	AAC	A	T	0	99	false	false	transversion	non-CpG	100000	1	1	66
3_prime_UTR_variant	AAC	A	T	0	99	false	false	transversion	non-CpG	110000	1	1	66
3_prime_UTR_variant	AAC	A	T	0	99	false	false	transversion	non-CpG	120000	0	1	66
3_prime_UTR_variant	AAC	A	T	0	99	false	false	transversion	non-CpG	125748	0	1	66
3_prime_UTR_variant	AAC	A	T	0	100	false	false	transversion	non-CpG	10	0	0	1693
3_prime_UTR_variant	AAC	A	T	0	100	false	false	transversion	non-CpG	20	0	0	1693
3_prime_UTR_variant	AAC	A	T	0	100	false	false	transversion	non-CpG	50	1	1	1693
3_prime_UTR_variant	AAC	A	T	0	100	false	false	transversion	non-CpG	100	1	1	1693
3_prime_UTR_variant	AAC	A	T	0	100	false	false	transversion	non-CpG	200	0	2	1693
3_prime_UTR_variant	AAC	A	T	0	100	false	false	transversion	non-CpG	500	0	2	1693
3_prime_UTR_variant	AAC	A	T	0	100	false	false	transversion	non-CpG	1000	1	3	1693
3_prime_UTR_variant	AAC	A	T	0	100	false	false	transversion	non-CpG	2000	1	3	1693
3_prime_UTR_variant	AAC	A	T	0	100	false	false	transversion	non-CpG	3070	1	3	1693
3_prime_UTR_variant	AAC	A	T	0	100	false	false	transversion	non-CpG	5000	2	4	1693
3_prime_UTR_variant	AAC	A	T	0	100	false	false	transversion	non-CpG	5040	2	4	1693
3_prime_UTR_variant	AAC	A	T	0	100	false	false	transversion	non-CpG	8128	1	4	1693
3_prime_UTR_variant	AAC	A	T	0	100	false	false	transversion	non-CpG	9197	1	4	1693
3_prime_UTR_variant	AAC	A	T	0	100	false	false	transversion	non-CpG	10000	1	4	1693
3_prime_UTR_variant	AAC	A	T	0	100	false	false	transversion	non-CpG	10824	1	4	1693
3_prime_UTR_variant	AAC	A	T	0	100	false	false	transversion	non-CpG	15000	2	5	1693
3_prime_UTR_variant	AAC	A	T	0	100	false	false	transversion	non-CpG	15308	2	5	1693
3_prime_UTR_variant	AAC	A	T	0	100	false	false	transversion	non-CpG	17296	4	7	1693
3_prime_UTR_variant	AAC	A	T	0	100	false	false	transversion	non-CpG	20000	4	7	1693
3_prime_UTR_variant	AAC	A	T	0	100	false	false	transversion	non-CpG	25000	4	7	1693
3_prime_UTR_variant	AAC	A	T	0	100	false	false	transversion	non-CpG	30000	4	7	1693
3_prime_UTR_variant	AAC	A	T	0	100	false	false	transversion	non-CpG	35000	4	7	1693
3_prime_UTR_variant	AAC	A	T	0	100	false	false	transversion	non-CpG	40000	4	7	1693
3_prime_UTR_variant	AAC	A	T	0	100	false	false	transversion	non-CpG	45000	5	8	1693
3_prime_UTR_variant	AAC	A	T	0	100	false	false	transversion	non-CpG	50000	5	8	1693
3_prime_UTR_variant	AAC	A	T	0	100	false	false	transversion	non-CpG	55000	5	8	1693
3_prime_UTR_variant	AAC	A	T	0	100	false	false	transversion	non-CpG	56885	5	8	1693
3_prime_UTR_variant	AAC	A	T	0	100	false	false	transversion	non-CpG	60000	6	9	1693
3_prime_UTR_variant	AAC	A	T	0	100	false	false	transversion	non-CpG	65000	7	10	1693
3_prime_UTR_variant	AAC	A	T	0	100	false	false	transversion	non-CpG	70000	9	12	1693
3_prime_UTR_variant	AAC	A	T	0	100	false	false	transversion	non-CpG	75000	12	15	1693
3_prime_UTR_variant	AAC	A	T	0	100	false	false	transversion	non-CpG	80000	11	15	1693
3_prime_UTR_variant	AAC	A	T	0	100	false	false	transversion	non-CpG	85000	12	16	1693
3_prime_UTR_variant	AAC	A	T	0	100	false	false	transversion	non-CpG	90000	12	16	1693
3_prime_UTR_variant	AAC	A	T	0	100	false	false	transversion	non-CpG	95000	11	18	1693
3_prime_UTR_variant	AAC	A	T	0	100	false	false	transversion	non-CpG	100000	12	19	1693
3_prime_UTR_variant	AAC	A	T	0	100	false	false	transversion	non-CpG	110000	11	19	1693
3_prime_UTR_variant	AAC	A	T	0	100	false	false	transversion	non-CpG	120000	12	20	1693
3_prime_UTR_variant	AAC	A	T	0	100	false	false	transversion	non-CpG	125748	14	22	1693
3_prime_UTR_variant	AAG	A	C	0	13	false	false	transversion	non-CpG	10	0	0	734
3_prime_UTR_variant	AAG	A	C	0	13	false	false	transversion	non-CpG	20	0	0	734
3_prime_UTR_variant	AAG	A	C	0	13	false	false	transversion	non-CpG	50	0	0	734
3_prime_UTR_variant	AAG	A	C	0	13	false	false	transversion	non-CpG	100	0	0	734
3_prime_UTR_variant	AAG	A	C	0	13	false	false	transversion	non-CpG	200	0	0	734
3_prime_UTR_variant	AAG	A	C	0	13	false	false	transversion	non-CpG	500	0	0	734
3_prime_UTR_variant	AAG	A	C	0	13	false	false	transversion	non-CpG	1000	0	0	734
3_prime_UTR_variant	AAG	A	C	0	13	false	false	transversion	non-CpG	2000	0	0	734
3_prime_UTR_variant	AAG	A	C	0	13	false	false	transversion	non-CpG	3070	0	0	734
3_prime_UTR_variant	AAG	A	C	0	13	false	false	transversion	non-CpG	5000	0	0	734
3_prime_UTR_variant	AAG	A	C	0	13	false	false	transversion	non-CpG	5040	0	0	734
3_prime_UTR_variant	AAG	A	C	0	13	false	false	transversion	non-CpG	8128	0	0	734
3_prime_UTR_variant	AAG	A	C	0	13	false	false	transversion	non-CpG	9197	0	0	734
3_prime_UTR_variant	AAG	A	C	0	13	false	false	transversion	non-CpG	10000	0	0	734
3_prime_UTR_variant	AAG	A	C	0	13	false	false	transversion	non-CpG	10824	0	0	734
3_prime_UTR_variant	AAG	A	C	0	13	false	false	transversion	non-CpG	15000	0	0	734
3_prime_UTR_variant	AAG	A	C	0	13	false	false	transversion	non-CpG	15308	0	0	734
3_prime_UTR_variant	AAG	A	C	0	13	false	false	transversion	non-CpG	17296	0	0	734
3_prime_UTR_variant	AAG	A	C	0	13	false	false	transversion	non-CpG	20000	1	1	734
3_prime_UTR_variant	AAG	A	C	0	13	false	false	transversion	non-CpG	25000	1	1	734
3_prime_UTR_variant	AAG	A	C	0	13	false	false	transversion	non-CpG	30000	1	1	734
3_prime_UTR_variant	AAG	A	C	0	13	false	false	transversion	non-CpG	35000	1	1	734
3_prime_UTR_variant	AAG	A	C	0	13	false	false	transversion	non-CpG	40000	1	1	734
3_prime_UTR_variant	AAG	A	C	0	13	false	false	transversion	non-CpG	45000	1	1	734
3_prime_UTR_variant	AAG	A	C	0	13	false	false	transversion	non-CpG	50000	1	1	734
3_prime_UTR_variant	AAG	A	C	0	13	false	false	transversion	non-CpG	55000	1	1	734
3_prime_UTR_variant	AAG	A	C	0	13	false	false	transversion	non-CpG	56885	1	1	734
3_prime_UTR_variant	AAG	A	C	0	13	false	false	transversion	non-CpG	60000	1	1	734
3_prime_UTR_variant	AAG	A	C	0	13	false	false	transversion	non-CpG	65000	1	1	734
3_prime_UTR_variant	AAG	A	C	0	13	false	false	transversion	non-CpG	70000	1	1	734
3_prime_UTR_variant	AAG	A	C	0	13	false	false	transversion	non-CpG	75000	1	1	734
3_prime_UTR_variant	AAG	A	C	0	13	false	false	transversion	non-CpG	80000	1	1	734
3_prime_UTR_variant	AAG	A	C	0	13	false	false	transversion	non-CpG	85000	1	1	734
3_prime_UTR_variant	AAG	A	C	0	13	false	false	transversion	non-CpG	90000	1	1	734
3_prime_UTR_variant	AAG	A	C	0	13	false	false	transversion	non-CpG	95000	1	1	734
3_prime_UTR_variant	AAG	A	C	0	13	false	false	transversion	non-CpG	100000	1	1	734
3_prime_UTR_variant	AAG	A	C	0	13	false	false	transversion	non-CpG	110000	1	1	734
3_prime_UTR_variant	AAG	A	C	0	13	false	false	transversion	non-CpG	120000	1	1	734
3_prime_UTR_variant	AAG	A	C	0	13	false	false	transversion	non-CpG	125748	1	1	734
3_prime_UTR_variant	AAG	A	C	0	15	false	false	transversion	non-CpG	10	0	0	877
3_prime_UTR_variant	AAG	A	C	0	15	false	false	transversion	non-CpG	20	0	0	877
3_prime_UTR_variant	AAG	A	C	0	15	false	false	transversion	non-CpG	50	0	0	877
3_prime_UTR_variant	AAG	A	C	0	15	false	false	transversion	non-CpG	100	0	0	877
3_prime_UTR_variant	AAG	A	C	0	15	false	false	transversion	non-CpG	200	0	0	877
3_prime_UTR_variant	AAG	A	C	0	15	false	false	transversion	non-CpG	500	0	0	877
3_prime_UTR_variant	AAG	A	C	0	15	false	false	transversion	non-CpG	1000	0	0	877
3_prime_UTR_variant	AAG	A	C	0	15	false	false	transversion	non-CpG	2000	0	0	877
3_prime_UTR_variant	AAG	A	C	0	15	false	false	transversion	non-CpG	3070	0	0	877
3_prime_UTR_variant	AAG	A	C	0	15	false	false	transversion	non-CpG	5000	0	0	877
3_prime_UTR_variant	AAG	A	C	0	15	false	false	transversion	non-CpG	5040	0	0	877
3_prime_UTR_variant	AAG	A	C	0	15	false	false	transversion	non-CpG	8128	0	0	877
3_prime_UTR_variant	AAG	A	C	0	15	false	false	transversion	non-CpG	9197	0	0	877
3_prime_UTR_variant	AAG	A	C	0	15	false	false	transversion	non-CpG	10000	0	0	877
3_prime_UTR_variant	AAG	A	C	0	15	false	false	transversion	non-CpG	10824	0	0	877
3_prime_UTR_variant	AAG	A	C	0	15	false	false	transversion	non-CpG	15000	0	0	877
3_prime_UTR_variant	AAG	A	C	0	15	false	false	transversion	non-CpG	15308	0	0	877
3_prime_UTR_variant	AAG	A	C	0	15	false	false	transversion	non-CpG	17296	0	0	877
3_prime_UTR_variant	AAG	A	C	0	15	false	false	transversion	non-CpG	20000	0	0	877
3_prime_UTR_variant	AAG	A	C	0	15	false	false	transversion	non-CpG	25000	1	1	877
3_prime_UTR_variant	AAG	A	C	0	15	false	false	transversion	non-CpG	30000	1	1	877
3_prime_UTR_variant	AAG	A	C	0	15	false	false	transversion	non-CpG	35000	1	1	877
3_prime_UTR_variant	AAG	A	C	0	15	false	false	transversion	non-CpG	40000	0	1	877
3_prime_UTR_variant	AAG	A	C	0	15	false	false	transversion	non-CpG	45000	0	1	877
3_prime_UTR_variant	AAG	A	C	0	15	false	false	transversion	non-CpG	50000	0	1	877
3_prime_UTR_variant	AAG	A	C	0	15	false	false	transversion	non-CpG	55000	0	1	877
3_prime_UTR_variant	AAG	A	C	0	15	false	false	transversion	non-CpG	56885	0	1	877
3_prime_UTR_variant	AAG	A	C	0	15	false	false	transversion	non-CpG	60000	0	1	877
3_prime_UTR_variant	AAG	A	C	0	15	false	false	transversion	non-CpG	65000	1	2	877
3_prime_UTR_variant	AAG	A	C	0	15	false	false	transversion	non-CpG	70000	1	2	877
3_prime_UTR_variant	AAG	A	C	0	15	false	false	transversion	non-CpG	75000	1	2	877
3_prime_UTR_variant	AAG	A	C	0	15	false	false	transversion	non-CpG	80000	1	2	877
3_prime_UTR_variant	AAG	A	C	0	15	false	false	transversion	non-CpG	85000	1	2	877
3_prime_UTR_variant	AAG	A	C	0	15	false	false	transversion	non-CpG	90000	1	2	877
3_prime_UTR_variant	AAG	A	C	0	15	false	false	transversion	non-CpG	95000	1	2	877
3_prime_UTR_variant	AAG	A	C	0	15	false	false	transversion	non-CpG	100000	1	2	877
3_prime_UTR_variant	AAG	A	C	0	15	false	false	transversion	non-CpG	110000	1	2	877
3_prime_UTR_variant	AAG	A	C	0	15	false	false	transversion	non-CpG	120000	1	2	877
3_prime_UTR_variant	AAG	A	C	0	15	false	false	transversion	non-CpG	125748	1	2	877
3_prime_UTR_variant	AAG	A	C	0	16	false	false	transversion	non-CpG	10	0	0	873
3_prime_UTR_variant	AAG	A	C	0	16	false	false	transversion	non-CpG	20	0	0	873
3_prime_UTR_variant	AAG	A	C	0	16	false	false	transversion	non-CpG	50	0	0	873
3_prime_UTR_variant	AAG	A	C	0	16	false	false	transversion	non-CpG	100	0	0	873
3_prime_UTR_variant	AAG	A	C	0	16	false	false	transversion	non-CpG	200	0	0	873
3_prime_UTR_variant	AAG	A	C	0	16	false	false	transversion	non-CpG	500	0	0	873
3_prime_UTR_variant	AAG	A	C	0	16	false	false	transversion	non-CpG	1000	0	0	873
3_prime_UTR_variant	AAG	A	C	0	16	false	false	transversion	non-CpG	2000	0	0	873
3_prime_UTR_variant	AAG	A	C	0	16	false	false	transversion	non-CpG	3070	0	0	873
3_prime_UTR_variant	AAG	A	C	0	16	false	false	transversion	non-CpG	5000	0	0	873
3_prime_UTR_variant	AAG	A	C	0	16	false	false	transversion	non-CpG	5040	0	0	873
3_prime_UTR_variant	AAG	A	C	0	16	false	false	transversion	non-CpG	8128	0	0	873
3_prime_UTR_variant	AAG	A	C	0	16	false	false	transversion	non-CpG	9197	0	0	873
3_prime_UTR_variant	AAG	A	C	0	16	false	false	transversion	non-CpG	10000	0	0	873
3_prime_UTR_variant	AAG	A	C	0	16	false	false	transversion	non-CpG	10824	0	0	873
3_prime_UTR_variant	AAG	A	C	0	16	false	false	transversion	non-CpG	15000	1	1	873
3_prime_UTR_variant	AAG	A	C	0	16	false	false	transversion	non-CpG	15308	1	1	873
3_prime_UTR_variant	AAG	A	C	0	16	false	false	transversion	non-CpG	17296	2	2	873
3_prime_UTR_variant	AAG	A	C	0	16	false	false	transversion	non-CpG	20000	2	2	873
3_prime_UTR_variant	AAG	A	C	0	16	false	false	transversion	non-CpG	25000	3	3	873
3_prime_UTR_variant	AAG	A	C	0	16	false	false	transversion	non-CpG	30000	3	3	873
3_prime_UTR_variant	AAG	A	C	0	16	false	false	transversion	non-CpG	35000	3	3	873
3_prime_UTR_variant	AAG	A	C	0	16	false	false	transversion	non-CpG	40000	3	3	873
3_prime_UTR_variant	AAG	A	C	0	16	false	false	transversion	non-CpG	45000	3	3	873
3_prime_UTR_variant	AAG	A	C	0	16	false	false	transversion	non-CpG	50000	3	3	873
3_prime_UTR_variant	AAG	A	C	0	16	false	false	transversion	non-CpG	55000	3	3	873
3_prime_UTR_variant	AAG	A	C	0	16	false	false	transversion	non-CpG	56885	2	3	873
3_prime_UTR_variant	AAG	A	C	0	16	false	false	transversion	non-CpG	60000	2	3	873
3_prime_UTR_variant	AAG	A	C	0	16	false	false	transversion	non-CpG	65000	2	3	873
3_prime_UTR_variant	AAG	A	C	0	16	false	false	transversion	non-CpG	70000	2	3	873
3_prime_UTR_variant	AAG	A	C	0	16	false	false	transversion	non-CpG	75000	2	3	873
3_prime_UTR_variant	AAG	A	C	0	16	false	false	transversion	non-CpG	80000	2	3	873
3_prime_UTR_variant	AAG	A	C	0	16	false	false	transversion	non-CpG	85000	2	3	873
3_prime_UTR_variant	AAG	A	C	0	16	false	false	transversion	non-CpG	90000	2	3	873
3_prime_UTR_variant	AAG	A	C	0	16	false	false	transversion	non-CpG	95000	1	3	873
3_prime_UTR_variant	AAG	A	C	0	16	false	false	transversion	non-CpG	100000	1	3	873
3_prime_UTR_variant	AAG	A	C	0	16	false	false	transversion	non-CpG	110000	1	3	873
3_prime_UTR_variant	AAG	A	C	0	16	false	false	transversion	non-CpG	120000	0	3	873
3_prime_UTR_variant	AAG	A	C	0	16	false	false	transversion	non-CpG	125748	0	3	873
3_prime_UTR_variant	AAG	A	C	0	17	false	false	transversion	non-CpG	10	0	1	950
3_prime_UTR_variant	AAG	A	C	0	17	false	false	transversion	non-CpG	20	1	2	950
3_prime_UTR_variant	AAG	A	C	0	17	false	false	transversion	non-CpG	50	1	2	950
3_prime_UTR_variant	AAG	A	C	0	17	false	false	transversion	non-CpG	100	1	2	950
3_prime_UTR_variant	AAG	A	C	0	17	false	false	transversion	non-CpG	200	1	2	950
3_prime_UTR_variant	AAG	A	C	0	17	false	false	transversion	non-CpG	500	1	2	950
3_prime_UTR_variant	AAG	A	C	0	17	false	false	transversion	non-CpG	1000	1	2	950
3_prime_UTR_variant	AAG	A	C	0	17	false	false	transversion	non-CpG	2000	2	3	950
3_prime_UTR_variant	AAG	A	C	0	17	false	false	transversion	non-CpG	3070	2	3	950
3_prime_UTR_variant	AAG	A	C	0	17	false	false	transversion	non-CpG	5000	3	4	950
3_prime_UTR_variant	AAG	A	C	0	17	false	false	transversion	non-CpG	5040	3	4	950
3_prime_UTR_variant	AAG	A	C	0	17	false	false	transversion	non-CpG	8128	3	5	950
3_prime_UTR_variant	AAG	A	C	0	17	false	false	transversion	non-CpG	9197	3	5	950
3_prime_UTR_variant	AAG	A	C	0	17	false	false	transversion	non-CpG	10000	3	5	950
3_prime_UTR_variant	AAG	A	C	0	17	false	false	transversion	non-CpG	10824	3	5	950
3_prime_UTR_variant	AAG	A	C	0	17	false	false	transversion	non-CpG	15000	3	5	950
3_prime_UTR_variant	AAG	A	C	0	17	false	false	transversion	non-CpG	15308	3	5	950
3_prime_UTR_variant	AAG	A	C	0	17	false	false	transversion	non-CpG	17296	3	5	950
3_prime_UTR_variant	AAG	A	C	0	17	false	false	transversion	non-CpG	20000	3	5	950
3_prime_UTR_variant	AAG	A	C	0	17	false	false	transversion	non-CpG	25000	2	5	950
3_prime_UTR_variant	AAG	A	C	0	17	false	false	transversion	non-CpG	30000	1	5	950
3_prime_UTR_variant	AAG	A	C	0	17	false	false	transversion	non-CpG	35000	1	5	950
3_prime_UTR_variant	AAG	A	C	0	17	false	false	transversion	non-CpG	40000	2	6	950
3_prime_UTR_variant	AAG	A	C	0	17	false	false	transversion	non-CpG	45000	2	6	950
3_prime_UTR_variant	AAG	A	C	0	17	false	false	transversion	non-CpG	50000	3	7	950
3_prime_UTR_variant	AAG	A	C	0	17	false	false	transversion	non-CpG	55000	3	7	950
3_prime_UTR_variant	AAG	A	C	0	17	false	false	transversion	non-CpG	56885	3	7	950
3_prime_UTR_variant	AAG	A	C	0	17	false	false	transversion	non-CpG	60000	3	7	950
3_prime_UTR_variant	AAG	A	C	0	17	false	false	transversion	non-CpG	65000	4	8	950
3_prime_UTR_variant	AAG	A	C	0	17	false	false	transversion	non-CpG	70000	4	8	950
3_prime_UTR_variant	AAG	A	C	0	17	false	false	transversion	non-CpG	75000	4	8	950
3_prime_UTR_variant	AAG	A	C	0	17	false	false	transversion	non-CpG	80000	4	8	950
3_prime_UTR_variant	AAG	A	C	0	17	false	false	transversion	non-CpG	85000	5	9	950
3_prime_UTR_variant	AAG	A	C	0	17	false	false	transversion	non-CpG	90000	5	9	950
3_prime_UTR_variant	AAG	A	C	0	17	false	false	transversion	non-CpG	95000	5	9	950
3_prime_UTR_variant	AAG	A	C	0	17	false	false	transversion	non-CpG	100000	5	9	950
3_prime_UTR_variant	AAG	A	C	0	17	false	false	transversion	non-CpG	110000	6	10	950
3_prime_UTR_variant	AAG	A	C	0	17	false	false	transversion	non-CpG	120000	8	12	950
3_prime_UTR_variant	AAG	A	C	0	17	false	false	transversion	non-CpG	125748	8	13	950
3_prime_UTR_variant	AAG	A	C	0	18	false	false	transversion	non-CpG	10	0	0	1018
3_prime_UTR_variant	AAG	A	C	0	18	false	false	transversion	non-CpG	20	0	0	1018
3_prime_UTR_variant	AAG	A	C	0	18	false	false	transversion	non-CpG	50	0	0	1018
3_prime_UTR_variant	AAG	A	C	0	18	false	false	transversion	non-CpG	100	0	0	1018
3_prime_UTR_variant	AAG	A	C	0	18	false	false	transversion	non-CpG	200	0	0	1018
3_prime_UTR_variant	AAG	A	C	0	18	false	false	transversion	non-CpG	500	1	1	1018
3_prime_UTR_variant	AAG	A	C	0	18	false	false	transversion	non-CpG	1000	0	1	1018
3_prime_UTR_variant	AAG	A	C	0	18	false	false	transversion	non-CpG	2000	0	1	1018
3_prime_UTR_variant	AAG	A	C	0	18	false	false	transversion	non-CpG	3070	0	1	1018
3_prime_UTR_variant	AAG	A	C	0	18	false	false	transversion	non-CpG	5000	1	2	1018
3_prime_UTR_variant	AAG	A	C	0	18	false	false	transversion	non-CpG	5040	1	2	1018
3_prime_UTR_variant	AAG	A	C	0	18	false	false	transversion	non-CpG	8128	2	3	1018
3_prime_UTR_variant	AAG	A	C	0	18	false	false	transversion	non-CpG	9197	2	3	1018
3_prime_UTR_variant	AAG	A	C	0	18	false	false	transversion	non-CpG	10000	2	3	1018
3_prime_UTR_variant	AAG	A	C	0	18	false	false	transversion	non-CpG	10824	2	3	1018
3_prime_UTR_variant	AAG	A	C	0	18	false	false	transversion	non-CpG	15000	2	4	1018
3_prime_UTR_variant	AAG	A	C	0	18	false	false	transversion	non-CpG	15308	2	4	1018
3_prime_UTR_variant	AAG	A	C	0	18	false	false	transversion	non-CpG	17296	2	4	1018
3_prime_UTR_variant	AAG	A	C	0	18	false	false	transversion	non-CpG	20000	2	4	1018
3_prime_UTR_variant	AAG	A	C	0	18	false	false	transversion	non-CpG	25000	2	4	1018
3_prime_UTR_variant	AAG	A	C	0	18	false	false	transversion	non-CpG	30000	2	4	1018
3_prime_UTR_variant	AAG	A	C	0	18	false	false	transversion	non-CpG	35000	2	4	1018
3_prime_UTR_variant	AAG	A	C	0	18	false	false	transversion	non-CpG	40000	3	5	1018
3_prime_UTR_variant	AAG	A	C	0	18	false	false	transversion	non-CpG	45000	4	6	1018
3_prime_UTR_variant	AAG	A	C	0	18	false	false	transversion	non-CpG	50000	3	6	1018
3_prime_UTR_variant	AAG	A	C	0	18	false	false	transversion	non-CpG	55000	3	6	1018
3_prime_UTR_variant	AAG	A	C	0	18	false	false	transversion	non-CpG	56885	3	6	1018
3_prime_UTR_variant	AAG	A	C	0	18	false	false	transversion	non-CpG	60000	3	6	1018
3_prime_UTR_variant	AAG	A	C	0	18	false	false	transversion	non-CpG	65000	3	6	1018
3_prime_UTR_variant	AAG	A	C	0	18	false	false	transversion	non-CpG	70000	3	7	1018
3_prime_UTR_variant	AAG	A	C	0	18	false	false	transversion	non-CpG	75000	4	8	1018
3_prime_UTR_variant	AAG	A	C	0	18	false	false	transversion	non-CpG	80000	4	8	1018
3_prime_UTR_variant	AAG	A	C	0	18	false	false	transversion	non-CpG	85000	4	8	1018
3_prime_UTR_variant	AAG	A	C	0	18	false	false	transversion	non-CpG	90000	4	8	1018
3_prime_UTR_variant	AAG	A	C	0	18	false	false	transversion	non-CpG	95000	3	8	1018
3_prime_UTR_variant	AAG	A	C	0	18	false	false	transversion	non-CpG	100000	3	9	1018
3_prime_UTR_variant	AAG	A	C	0	18	false	false	transversion	non-CpG	110000	3	9	1018
3_prime_UTR_variant	AAG	A	C	0	18	false	false	transversion	non-CpG	120000	4	10	1018
3_prime_UTR_variant	AAG	A	C	0	18	false	false	transversion	non-CpG	125748	7	13	1018
3_prime_UTR_variant	AAG	A	C	0	19	false	false	transversion	non-CpG	10	0	1	964
3_prime_UTR_variant	AAG	A	C	0	19	false	false	transversion	non-CpG	20	0	1	964
3_prime_UTR_variant	AAG	A	C	0	19	false	false	transversion	non-CpG	50	0	1	964
3_prime_UTR_variant	AAG	A	C	0	19	false	false	transversion	non-CpG	100	1	2	964
3_prime_UTR_variant	AAG	A	C	0	19	false	false	transversion	non-CpG	200	0	2	964
3_prime_UTR_variant	AAG	A	C	0	19	false	false	transversion	non-CpG	500	0	2	964
3_prime_UTR_variant	AAG	A	C	0	19	false	false	transversion	non-CpG	1000	0	2	964
3_prime_UTR_variant	AAG	A	C	0	19	false	false	transversion	non-CpG	2000	0	2	964
3_prime_UTR_variant	AAG	A	C	0	19	false	false	transversion	non-CpG	3070	0	2	964
3_prime_UTR_variant	AAG	A	C	0	19	false	false	transversion	non-CpG	5000	0	2	964
3_prime_UTR_variant	AAG	A	C	0	19	false	false	transversion	non-CpG	5040	0	2	964
3_prime_UTR_variant	AAG	A	C	0	19	false	false	transversion	non-CpG	8128	4	6	964
3_prime_UTR_variant	AAG	A	C	0	19	false	false	transversion	non-CpG	9197	3	6	964
3_prime_UTR_variant	AAG	A	C	0	19	false	false	transversion	non-CpG	10000	3	6	964
3_prime_UTR_variant	AAG	A	C	0	19	false	false	transversion	non-CpG	10824	3	6	964
3_prime_UTR_variant	AAG	A	C	0	19	false	false	transversion	non-CpG	15000	4	7	964
3_prime_UTR_variant	AAG	A	C	0	19	false	false	transversion	non-CpG	15308	4	7	964
3_prime_UTR_variant	AAG	A	C	0	19	false	false	transversion	non-CpG	17296	5	8	964
3_prime_UTR_variant	AAG	A	C	0	19	false	false	transversion	non-CpG	20000	5	8	964
3_prime_UTR_variant	AAG	A	C	0	19	false	false	transversion	non-CpG	25000	5	8	964
3_prime_UTR_variant	AAG	A	C	0	19	false	false	transversion	non-CpG	30000	4	8	964
3_prime_UTR_variant	AAG	A	C	0	19	false	false	transversion	non-CpG	35000	4	8	964
3_prime_UTR_variant	AAG	A	C	0	19	false	false	transversion	non-CpG	40000	6	10	964
3_prime_UTR_variant	AAG	A	C	0	19	false	false	transversion	non-CpG	45000	6	10	964
3_prime_UTR_variant	AAG	A	C	0	19	false	false	transversion	non-CpG	50000	6	10	964
3_prime_UTR_variant	AAG	A	C	0	19	false	false	transversion	non-CpG	55000	5	10	964
3_prime_UTR_variant	AAG	A	C	0	19	false	false	transversion	non-CpG	56885	5	10	964
3_prime_UTR_variant	AAG	A	C	0	19	false	false	transversion	non-CpG	60000	5	10	964
3_prime_UTR_variant	AAG	A	C	0	19	false	false	transversion	non-CpG	65000	7	12	964
3_prime_UTR_variant	AAG	A	C	0	19	false	false	transversion	non-CpG	70000	7	12	964
3_prime_UTR_variant	AAG	A	C	0	19	false	false	transversion	non-CpG	75000	7	12	964
3_prime_UTR_variant	AAG	A	C	0	19	false	false	transversion	non-CpG	80000	7	12	964
3_prime_UTR_variant	AAG	A	C	0	19	false	false	transversion	non-CpG	85000	7	12	964
3_prime_UTR_variant	AAG	A	C	0	19	false	false	transversion	non-CpG	90000	9	14	964
3_prime_UTR_variant	AAG	A	C	0	19	false	false	transversion	non-CpG	95000	9	14	964
3_prime_UTR_variant	AAG	A	C	0	19	false	false	transversion	non-CpG	100000	9	14	964
3_prime_UTR_variant	AAG	A	C	0	19	false	false	transversion	non-CpG	110000	8	15	964
3_prime_UTR_variant	AAG	A	C	0	19	false	false	transversion	non-CpG	120000	6	16	964
3_prime_UTR_variant	AAG	A	C	0	19	false	false	transversion	non-CpG	125748	6	16	964
3_prime_UTR_variant	AAG	A	C	0	20	false	false	transversion	non-CpG	10	0	0	1090
3_prime_UTR_variant	AAG	A	C	0	20	false	false	transversion	non-CpG	20	0	0	1090
3_prime_UTR_variant	AAG	A	C	0	20	false	false	transversion	non-CpG	50	0	0	1090
3_prime_UTR_variant	AAG	A	C	0	20	false	false	transversion	non-CpG	100	0	0	1090
3_prime_UTR_variant	AAG	A	C	0	20	false	false	transversion	non-CpG	200	0	0	1090
3_prime_UTR_variant	AAG	A	C	0	20	false	false	transversion	non-CpG	500	1	1	1090
3_prime_UTR_variant	AAG	A	C	0	20	false	false	transversion	non-CpG	1000	2	2	1090
3_prime_UTR_variant	AAG	A	C	0	20	false	false	transversion	non-CpG	2000	1	2	1090
3_prime_UTR_variant	AAG	A	C	0	20	false	false	transversion	non-CpG	3070	1	2	1090
3_prime_UTR_variant	AAG	A	C	0	20	false	false	transversion	non-CpG	5000	2	3	1090
3_prime_UTR_variant	AAG	A	C	0	20	false	false	transversion	non-CpG	5040	2	3	1090
3_prime_UTR_variant	AAG	A	C	0	20	false	false	transversion	non-CpG	8128	0	3	1090
3_prime_UTR_variant	AAG	A	C	0	20	false	false	transversion	non-CpG	9197	0	3	1090
3_prime_UTR_variant	AAG	A	C	0	20	false	false	transversion	non-CpG	10000	0	3	1090
3_prime_UTR_variant	AAG	A	C	0	20	false	false	transversion	non-CpG	10824	0	3	1090
3_prime_UTR_variant	AAG	A	C	0	20	false	false	transversion	non-CpG	15000	2	5	1090
3_prime_UTR_variant	AAG	A	C	0	20	false	false	transversion	non-CpG	15308	2	5	1090
3_prime_UTR_variant	AAG	A	C	0	20	false	false	transversion	non-CpG	17296	2	5	1090
3_prime_UTR_variant	AAG	A	C	0	20	false	false	transversion	non-CpG	20000	2	5	1090
3_prime_UTR_variant	AAG	A	C	0	20	false	false	transversion	non-CpG	25000	2	5	1090
3_prime_UTR_variant	AAG	A	C	0	20	false	false	transversion	non-CpG	30000	3	6	1090
3_prime_UTR_variant	AAG	A	C	0	20	false	false	transversion	non-CpG	35000	3	6	1090
3_prime_UTR_variant	AAG	A	C	0	20	false	false	transversion	non-CpG	40000	4	7	1090
3_prime_UTR_variant	AAG	A	C	0	20	false	false	transversion	non-CpG	45000	5	8	1090
3_prime_UTR_variant	AAG	A	C	0	20	false	false	transversion	non-CpG	50000	6	9	1090
3_prime_UTR_variant	AAG	A	C	0	20	false	false	transversion	non-CpG	55000	6	9	1090
3_prime_UTR_variant	AAG	A	C	0	20	false	false	transversion	non-CpG	56885	7	10	1090
3_prime_UTR_variant	AAG	A	C	0	20	false	false	transversion	non-CpG	60000	7	10	1090
3_prime_UTR_variant	AAG	A	C	0	20	false	false	transversion	non-CpG	65000	7	10	1090
3_prime_UTR_variant	AAG	A	C	0	20	false	false	transversion	non-CpG	70000	8	11	1090
3_prime_UTR_variant	AAG	A	C	0	20	false	false	transversion	non-CpG	75000	7	11	1090
3_prime_UTR_variant	AAG	A	C	0	20	false	false	transversion	non-CpG	80000	7	11	1090
3_prime_UTR_variant	AAG	A	C	0	20	false	false	transversion	non-CpG	85000	7	11	1090
3_prime_UTR_variant	AAG	A	C	0	20	false	false	transversion	non-CpG	90000	7	11	1090
3_prime_UTR_variant	AAG	A	C	0	20	false	false	transversion	non-CpG	95000	7	11	1090
3_prime_UTR_variant	AAG	A	C	0	20	false	false	transversion	non-CpG	100000	7	11	1090
3_prime_UTR_variant	AAG	A	C	0	20	false	false	transversion	non-CpG	110000	8	12	1090
3_prime_UTR_variant	AAG	A	C	0	20	false	false	transversion	non-CpG	120000	10	14	1090
3_prime_UTR_variant	AAG	A	C	0	20	false	false	transversion	non-CpG	125748	11	16	1090
3_prime_UTR_variant	AAG	A	C	0	21	false	false	transversion	non-CpG	10	0	0	1053
3_prime_UTR_variant	AAG	A	C	0	21	false	false	transversion	non-CpG	20	0	0	1053
3_prime_UTR_variant	AAG	A	C	0	21	false	false	transversion	non-CpG	50	0	0	1053
3_prime_UTR_variant	AAG	A	C	0	21	false	false	transversion	non-CpG	100	0	0	1053
3_prime_UTR_variant	AAG	A	C	0	21	false	false	transversion	non-CpG	200	1	1	1053
3_prime_UTR_variant	AAG	A	C	0	21	false	false	transversion	non-CpG	500	2	2	1053
3_prime_UTR_variant	AAG	A	C	0	21	false	false	transversion	non-CpG	1000	3	3	1053
3_prime_UTR_variant	AAG	A	C	0	21	false	false	transversion	non-CpG	2000	3	3	1053
3_prime_UTR_variant	AAG	A	C	0	21	false	false	transversion	non-CpG	3070	3	3	1053
3_prime_UTR_variant	AAG	A	C	0	21	false	false	transversion	non-CpG	5000	3	3	1053
3_prime_UTR_variant	AAG	A	C	0	21	false	false	transversion	non-CpG	5040	2	3	1053
3_prime_UTR_variant	AAG	A	C	0	21	false	false	transversion	non-CpG	8128	5	6	1053
3_prime_UTR_variant	AAG	A	C	0	21	false	false	transversion	non-CpG	9197	5	7	1053
3_prime_UTR_variant	AAG	A	C	0	21	false	false	transversion	non-CpG	10000	5	7	1053
3_prime_UTR_variant	AAG	A	C	0	21	false	false	transversion	non-CpG	10824	5	8	1053
3_prime_UTR_variant	AAG	A	C	0	21	false	false	transversion	non-CpG	15000	4	8	1053
3_prime_UTR_variant	AAG	A	C	0	21	false	false	transversion	non-CpG	15308	4	8	1053
3_prime_UTR_variant	AAG	A	C	0	21	false	false	transversion	non-CpG	17296	4	9	1053
3_prime_UTR_variant	AAG	A	C	0	21	false	false	transversion	non-CpG	20000	4	9	1053
3_prime_UTR_variant	AAG	A	C	0	21	false	false	transversion	non-CpG	25000	5	10	1053
3_prime_UTR_variant	AAG	A	C	0	21	false	false	transversion	non-CpG	30000	5	10	1053
3_prime_UTR_variant	AAG	A	C	0	21	false	false	transversion	non-CpG	35000	6	12	1053
3_prime_UTR_variant	AAG	A	C	0	21	false	false	transversion	non-CpG	40000	6	12	1053
3_prime_UTR_variant	AAG	A	C	0	21	false	false	transversion	non-CpG	45000	7	13	1053
3_prime_UTR_variant	AAG	A	C	0	21	false	false	transversion	non-CpG	50000	7	13	1053
3_prime_UTR_variant	AAG	A	C	0	21	false	false	transversion	non-CpG	55000	7	13	1053
3_prime_UTR_variant	AAG	A	C	0	21	false	false	transversion	non-CpG	56885	7	13	1053
3_prime_UTR_variant	AAG	A	C	0	21	false	false	transversion	non-CpG	60000	7	13	1053
3_prime_UTR_variant	AAG	A	C	0	21	false	false	transversion	non-CpG	65000	5	13	1053
3_prime_UTR_variant	AAG	A	C	0	21	false	false	transversion	non-CpG	70000	5	13	1053
3_prime_UTR_variant	AAG	A	C	0	21	false	false	transversion	non-CpG	75000	6	14	1053
3_prime_UTR_variant	AAG	A	C	0	21	false	false	transversion	non-CpG	80000	7	15	1053
3_prime_UTR_variant	AAG	A	C	0	21	false	false	transversion	non-CpG	85000	8	16	1053
3_prime_UTR_variant	AAG	A	C	0	21	false	false	transversion	non-CpG	90000	9	17	1053
3_prime_UTR_variant	AAG	A	C	0	21	false	false	transversion	non-CpG	95000	10	18	1053
3_prime_UTR_variant	AAG	A	C	0	21	false	false	transversion	non-CpG	100000	11	19	1053
3_prime_UTR_variant	AAG	A	C	0	21	false	false	transversion	non-CpG	110000	11	20	1053
3_prime_UTR_variant	AAG	A	C	0	21	false	false	transversion	non-CpG	120000	11	21	1053
3_prime_UTR_variant	AAG	A	C	0	21	false	false	transversion	non-CpG	125748	11	21	1053
3_prime_UTR_variant	AAG	A	C	0	22	false	false	transversion	non-CpG	10	0	0	1078
3_prime_UTR_variant	AAG	A	C	0	22	false	false	transversion	non-CpG	20	0	0	1078
3_prime_UTR_variant	AAG	A	C	0	22	false	false	transversion	non-CpG	50	0	0	1078
3_prime_UTR_variant	AAG	A	C	0	22	false	false	transversion	non-CpG	100	0	0	1078
3_prime_UTR_variant	AAG	A	C	0	22	false	false	transversion	non-CpG	200	0	0	1078
3_prime_UTR_variant	AAG	A	C	0	22	false	false	transversion	non-CpG	500	0	0	1078
3_prime_UTR_variant	AAG	A	C	0	22	false	false	transversion	non-CpG	1000	0	0	1078
3_prime_UTR_variant	AAG	A	C	0	22	false	false	transversion	non-CpG	2000	1	1	1078
3_prime_UTR_variant	AAG	A	C	0	22	false	false	transversion	non-CpG	3070	2	2	1078
3_prime_UTR_variant	AAG	A	C	0	22	false	false	transversion	non-CpG	5000	3	3	1078
3_prime_UTR_variant	AAG	A	C	0	22	false	false	transversion	non-CpG	5040	3	3	1078
3_prime_UTR_variant	AAG	A	C	0	22	false	false	transversion	non-CpG	8128	4	6	1078
3_prime_UTR_variant	AAG	A	C	0	22	false	false	transversion	non-CpG	9197	4	6	1078
3_prime_UTR_variant	AAG	A	C	0	22	false	false	transversion	non-CpG	10000	4	6	1078
3_prime_UTR_variant	AAG	A	C	0	22	false	false	transversion	non-CpG	10824	4	6	1078
3_prime_UTR_variant	AAG	A	C	0	22	false	false	transversion	non-CpG	15000	3	6	1078
3_prime_UTR_variant	AAG	A	C	0	22	false	false	transversion	non-CpG	15308	3	6	1078
3_prime_UTR_variant	AAG	A	C	0	22	false	false	transversion	non-CpG	17296	3	6	1078
3_prime_UTR_variant	AAG	A	C	0	22	false	false	transversion	non-CpG	20000	5	8	1078
3_prime_UTR_variant	AAG	A	C	0	22	false	false	transversion	non-CpG	25000	5	8	1078
3_prime_UTR_variant	AAG	A	C	0	22	false	false	transversion	non-CpG	30000	5	8	1078
3_prime_UTR_variant	AAG	A	C	0	22	false	false	transversion	non-CpG	35000	6	9	1078
3_prime_UTR_variant	AAG	A	C	0	22	false	false	transversion	non-CpG	40000	7	10	1078
3_prime_UTR_variant	AAG	A	C	0	22	false	false	transversion	non-CpG	45000	5	10	1078
3_prime_UTR_variant	AAG	A	C	0	22	false	false	transversion	non-CpG	50000	6	11	1078
3_prime_UTR_variant	AAG	A	C	0	22	false	false	transversion	non-CpG	55000	6	11	1078
3_prime_UTR_variant	AAG	A	C	0	22	false	false	transversion	non-CpG	56885	7	12	1078
3_prime_UTR_variant	AAG	A	C	0	22	false	false	transversion	non-CpG	60000	7	12	1078
3_prime_UTR_variant	AAG	A	C	0	22	false	false	transversion	non-CpG	65000	10	15	1078
3_prime_UTR_variant	AAG	A	C	0	22	false	false	transversion	non-CpG	70000	10	15	1078
3_prime_UTR_variant	AAG	A	C	0	22	false	false	transversion	non-CpG	75000	8	15	1078
3_prime_UTR_variant	AAG	A	C	0	22	false	false	transversion	non-CpG	80000	9	16	1078
3_prime_UTR_variant	AAG	A	C	0	22	false	false	transversion	non-CpG	85000	8	16	1078
3_prime_UTR_variant	AAG	A	C	0	22	false	false	transversion	non-CpG	90000	8	16	1078
3_prime_UTR_variant	AAG	A	C	0	22	false	false	transversion	non-CpG	95000	8	16	1078
3_prime_UTR_variant	AAG	A	C	0	22	false	false	transversion	non-CpG	100000	9	17	1078
3_prime_UTR_variant	AAG	A	C	0	22	false	false	transversion	non-CpG	110000	10	18	1078
3_prime_UTR_variant	AAG	A	C	0	22	false	false	transversion	non-CpG	120000	11	20	1078
3_prime_UTR_variant	AAG	A	C	0	22	false	false	transversion	non-CpG	125748	11	21	1078
3_prime_UTR_variant	AAG	A	C	0	23	false	false	transversion	non-CpG	10	0	0	1097
3_prime_UTR_variant	AAG	A	C	0	23	false	false	transversion	non-CpG	20	0	0	1097
3_prime_UTR_variant	AAG	A	C	0	23	false	false	transversion	non-CpG	50	0	0	1097
3_prime_UTR_variant	AAG	A	C	0	23	false	false	transversion	non-CpG	100	0	0	1097
3_prime_UTR_variant	AAG	A	C	0	23	false	false	transversion	non-CpG	200	0	0	1097
3_prime_UTR_variant	AAG	A	C	0	23	false	false	transversion	non-CpG	500	0	0	1097
3_prime_UTR_variant	AAG	A	C	0	23	false	false	transversion	non-CpG	1000	1	1	1097
3_prime_UTR_variant	AAG	A	C	0	23	false	false	transversion	non-CpG	2000	1	1	1097
3_prime_UTR_variant	AAG	A	C	0	23	false	false	transversion	non-CpG	3070	1	2	1097
3_prime_UTR_variant	AAG	A	C	0	23	false	false	transversion	non-CpG	5000	2	3	1097
3_prime_UTR_variant	AAG	A	C	0	23	false	false	transversion	non-CpG	5040	2	3	1097
3_prime_UTR_variant	AAG	A	C	0	23	false	false	transversion	non-CpG	8128	1	3	1097
3_prime_UTR_variant	AAG	A	C	0	23	false	false	transversion	non-CpG	9197	1	3	1097
3_prime_UTR_variant	AAG	A	C	0	23	false	false	transversion	non-CpG	10000	1	3	1097
3_prime_UTR_variant	AAG	A	C	0	23	false	false	transversion	non-CpG	10824	1	3	1097
3_prime_UTR_variant	AAG	A	C	0	23	false	false	transversion	non-CpG	15000	1	3	1097
3_prime_UTR_variant	AAG	A	C	0	23	false	false	transversion	non-CpG	15308	2	4	1097
3_prime_UTR_variant	AAG	A	C	0	23	false	false	transversion	non-CpG	17296	2	4	1097
3_prime_UTR_variant	AAG	A	C	0	23	false	false	transversion	non-CpG	20000	3	5	1097
3_prime_UTR_variant	AAG	A	C	0	23	false	false	transversion	non-CpG	25000	5	7	1097
3_prime_UTR_variant	AAG	A	C	0	23	false	false	transversion	non-CpG	30000	5	7	1097
3_prime_UTR_variant	AAG	A	C	0	23	false	false	transversion	non-CpG	35000	5	7	1097
3_prime_UTR_variant	AAG	A	C	0	23	false	false	transversion	non-CpG	40000	6	8	1097
3_prime_UTR_variant	AAG	A	C	0	23	false	false	transversion	non-CpG	45000	6	9	1097
3_prime_UTR_variant	AAG	A	C	0	23	false	false	transversion	non-CpG	50000	6	9	1097
3_prime_UTR_variant	AAG	A	C	0	23	false	false	transversion	non-CpG	55000	7	10	1097
3_prime_UTR_variant	AAG	A	C	0	23	false	false	transversion	non-CpG	56885	7	10	1097
3_prime_UTR_variant	AAG	A	C	0	23	false	false	transversion	non-CpG	60000	7	10	1097
3_prime_UTR_variant	AAG	A	C	0	23	false	false	transversion	non-CpG	65000	8	12	1097
3_prime_UTR_variant	AAG	A	C	0	23	false	false	transversion	non-CpG	70000	8	12	1097
3_prime_UTR_variant	AAG	A	C	0	23	false	false	transversion	non-CpG	75000	9	13	1097
3_prime_UTR_variant	AAG	A	C	0	23	false	false	transversion	non-CpG	80000	8	14	1097
3_prime_UTR_variant	AAG	A	C	0	23	false	false	transversion	non-CpG	85000	8	14	1097
3_prime_UTR_variant	AAG	A	C	0	23	false	false	transversion	non-CpG	90000	10	16	1097
3_prime_UTR_variant	AAG	A	C	0	23	false	false	transversion	non-CpG	95000	11	17	1097
3_prime_UTR_variant	AAG	A	C	0	23	false	false	transversion	non-CpG	100000	11	17	1097
3_prime_UTR_variant	AAG	A	C	0	23	false	false	transversion	non-CpG	110000	11	17	1097
3_prime_UTR_variant	AAG	A	C	0	23	false	false	transversion	non-CpG	120000	11	18	1097
3_prime_UTR_variant	AAG	A	C	0	23	false	false	transversion	non-CpG	125748	12	19	1097
3_prime_UTR_variant	AAG	A	C	0	24	false	false	transversion	non-CpG	10	1	2	1064
3_prime_UTR_variant	AAG	A	C	0	24	false	false	transversion	non-CpG	20	1	2	1064
3_prime_UTR_variant	AAG	A	C	0	24	false	false	transversion	non-CpG	50	0	2	1064
3_prime_UTR_variant	AAG	A	C	0	24	false	false	transversion	non-CpG	100	1	3	1064
3_prime_UTR_variant	AAG	A	C	0	24	false	false	transversion	non-CpG	200	1	3	1064
3_prime_UTR_variant	AAG	A	C	0	24	false	false	transversion	non-CpG	500	2	4	1064
3_prime_UTR_variant	AAG	A	C	0	24	false	false	transversion	non-CpG	1000	1	4	1064
3_prime_UTR_variant	AAG	A	C	0	24	false	false	transversion	non-CpG	2000	1	4	1064
3_prime_UTR_variant	AAG	A	C	0	24	false	false	transversion	non-CpG	3070	1	4	1064
3_prime_UTR_variant	AAG	A	C	0	24	false	false	transversion	non-CpG	5000	1	4	1064
3_prime_UTR_variant	AAG	A	C	0	24	false	false	transversion	non-CpG	5040	1	4	1064
3_prime_UTR_variant	AAG	A	C	0	24	false	false	transversion	non-CpG	8128	2	6	1064
3_prime_UTR_variant	AAG	A	C	0	24	false	false	transversion	non-CpG	9197	3	7	1064
3_prime_UTR_variant	AAG	A	C	0	24	false	false	transversion	non-CpG	10000	4	8	1064
3_prime_UTR_variant	AAG	A	C	0	24	false	false	transversion	non-CpG	10824	5	9	1064
3_prime_UTR_variant	AAG	A	C	0	24	false	false	transversion	non-CpG	15000	8	13	1064
3_prime_UTR_variant	AAG	A	C	0	24	false	false	transversion	non-CpG	15308	8	13	1064
3_prime_UTR_variant	AAG	A	C	0	24	false	false	transversion	non-CpG	17296	8	13	1064
3_prime_UTR_variant	AAG	A	C	0	24	false	false	transversion	non-CpG	20000	8	13	1064
3_prime_UTR_variant	AAG	A	C	0	24	false	false	transversion	non-CpG	25000	9	14	1064
3_prime_UTR_variant	AAG	A	C	0	24	false	false	transversion	non-CpG	30000	9	14	1064
3_prime_UTR_variant	AAG	A	C	0	24	false	false	transversion	non-CpG	35000	12	18	1064
3_prime_UTR_variant	AAG	A	C	0	24	false	false	transversion	non-CpG	40000	10	19	1064
3_prime_UTR_variant	AAG	A	C	0	24	false	false	transversion	non-CpG	45000	10	20	1064
3_prime_UTR_variant	AAG	A	C	0	24	false	false	transversion	non-CpG	50000	13	24	1064
3_prime_UTR_variant	AAG	A	C	0	24	false	false	transversion	non-CpG	55000	13	24	1064
3_prime_UTR_variant	AAG	A	C	0	24	false	false	transversion	non-CpG	56885	14	25	1064
3_prime_UTR_variant	AAG	A	C	0	24	false	false	transversion	non-CpG	60000	14	25	1064
3_prime_UTR_variant	AAG	A	C	0	24	false	false	transversion	non-CpG	65000	14	26	1064
3_prime_UTR_variant	AAG	A	C	0	24	false	false	transversion	non-CpG	70000	15	27	1064
3_prime_UTR_variant	AAG	A	C	0	24	false	false	transversion	non-CpG	75000	15	27	1064
3_prime_UTR_variant	AAG	A	C	0	24	false	false	transversion	non-CpG	80000	15	27	1064
3_prime_UTR_variant	AAG	A	C	0	24	false	false	transversion	non-CpG	85000	15	27	1064
3_prime_UTR_variant	AAG	A	C	0	24	false	false	transversion	non-CpG	90000	15	27	1064
3_prime_UTR_variant	AAG	A	C	0	24	false	false	transversion	non-CpG	95000	17	29	1064
3_prime_UTR_variant	AAG	A	C	0	24	false	false	transversion	non-CpG	100000	18	30	1064
3_prime_UTR_variant	AAG	A	C	0	24	false	false	transversion	non-CpG	110000	17	30	1064
3_prime_UTR_variant	AAG	A	C	0	24	false	false	transversion	non-CpG	120000	19	32	1064
3_prime_UTR_variant	AAG	A	C	0	24	false	false	transversion	non-CpG	125748	21	34	1064
3_prime_UTR_variant	AAG	A	C	0	25	false	false	transversion	non-CpG	10	0	0	1129
3_prime_UTR_variant	AAG	A	C	0	25	false	false	transversion	non-CpG	20	0	0	1129
3_prime_UTR_variant	AAG	A	C	0	25	false	false	transversion	non-CpG	50	0	0	1129
3_prime_UTR_variant	AAG	A	C	0	25	false	false	transversion	non-CpG	100	0	0	1129
3_prime_UTR_variant	AAG	A	C	0	25	false	false	transversion	non-CpG	200	1	1	1129
3_prime_UTR_variant	AAG	A	C	0	25	false	false	transversion	non-CpG	500	1	3	1129
3_prime_UTR_variant	AAG	A	C	0	25	false	false	transversion	non-CpG	1000	1	3	1129
3_prime_UTR_variant	AAG	A	C	0	25	false	false	transversion	non-CpG	2000	2	4	1129
3_prime_UTR_variant	AAG	A	C	0	25	false	false	transversion	non-CpG	3070	2	5	1129
3_prime_UTR_variant	AAG	A	C	0	25	false	false	transversion	non-CpG	5000	2	5	1129
3_prime_UTR_variant	AAG	A	C	0	25	false	false	transversion	non-CpG	5040	2	5	1129
3_prime_UTR_variant	AAG	A	C	0	25	false	false	transversion	non-CpG	8128	3	6	1129
3_prime_UTR_variant	AAG	A	C	0	25	false	false	transversion	non-CpG	9197	3	6	1129
3_prime_UTR_variant	AAG	A	C	0	25	false	false	transversion	non-CpG	10000	3	6	1129
3_prime_UTR_variant	AAG	A	C	0	25	false	false	transversion	non-CpG	10824	3	7	1129
3_prime_UTR_variant	AAG	A	C	0	25	false	false	transversion	non-CpG	15000	5	9	1129
3_prime_UTR_variant	AAG	A	C	0	25	false	false	transversion	non-CpG	15308	5	9	1129
3_prime_UTR_variant	AAG	A	C	0	25	false	false	transversion	non-CpG	17296	6	11	1129
3_prime_UTR_variant	AAG	A	C	0	25	false	false	transversion	non-CpG	20000	6	11	1129
3_prime_UTR_variant	AAG	A	C	0	25	false	false	transversion	non-CpG	25000	7	14	1129
3_prime_UTR_variant	AAG	A	C	0	25	false	false	transversion	non-CpG	30000	6	14	1129
3_prime_UTR_variant	AAG	A	C	0	25	false	false	transversion	non-CpG	35000	5	15	1129
3_prime_UTR_variant	AAG	A	C	0	25	false	false	transversion	non-CpG	40000	6	16	1129
3_prime_UTR_variant	AAG	A	C	0	25	false	false	transversion	non-CpG	45000	8	18	1129
3_prime_UTR_variant	AAG	A	C	0	25	false	false	transversion	non-CpG	50000	9	19	1129
3_prime_UTR_variant	AAG	A	C	0	25	false	false	transversion	non-CpG	55000	11	21	1129
3_prime_UTR_variant	AAG	A	C	0	25	false	false	transversion	non-CpG	56885	12	23	1129
3_prime_UTR_variant	AAG	A	C	0	25	false	false	transversion	non-CpG	60000	14	25	1129
3_prime_UTR_variant	AAG	A	C	0	25	false	false	transversion	non-CpG	65000	13	25	1129
3_prime_UTR_variant	AAG	A	C	0	25	false	false	transversion	non-CpG	70000	14	26	1129
3_prime_UTR_variant	AAG	A	C	0	25	false	false	transversion	non-CpG	75000	15	27	1129
3_prime_UTR_variant	AAG	A	C	0	25	false	false	transversion	non-CpG	80000	16	28	1129
3_prime_UTR_variant	AAG	A	C	0	25	false	false	transversion	non-CpG	85000	16	28	1129
3_prime_UTR_variant	AAG	A	C	0	25	false	false	transversion	non-CpG	90000	17	29	1129
3_prime_UTR_variant	AAG	A	C	0	25	false	false	transversion	non-CpG	95000	17	30	1129
3_prime_UTR_variant	AAG	A	C	0	25	false	false	transversion	non-CpG	100000	20	33	1129
3_prime_UTR_variant	AAG	A	C	0	25	false	false	transversion	non-CpG	110000	19	35	1129
3_prime_UTR_variant	AAG	A	C	0	25	false	false	transversion	non-CpG	120000	18	35	1129
3_prime_UTR_variant	AAG	A	C	0	25	false	false	transversion	non-CpG	125748	19	36	1129
3_prime_UTR_variant	AAG	A	C	0	26	false	false	transversion	non-CpG	10	0	1	1045
3_prime_UTR_variant	AAG	A	C	0	26	false	false	transversion	non-CpG	20	0	1	1045
3_prime_UTR_variant	AAG	A	C	0	26	false	false	transversion	non-CpG	50	0	1	1045
3_prime_UTR_variant	AAG	A	C	0	26	false	false	transversion	non-CpG	100	0	1	1045
3_prime_UTR_variant	AAG	A	C	0	26	false	false	transversion	non-CpG	200	0	1	1045
3_prime_UTR_variant	AAG	A	C	0	26	false	false	transversion	non-CpG	500	1	2	1045
3_prime_UTR_variant	AAG	A	C	0	26	false	false	transversion	non-CpG	1000	2	3	1045
3_prime_UTR_variant	AAG	A	C	0	26	false	false	transversion	non-CpG	2000	2	3	1045
3_prime_UTR_variant	AAG	A	C	0	26	false	false	transversion	non-CpG	3070	3	4	1045
3_prime_UTR_variant	AAG	A	C	0	26	false	false	transversion	non-CpG	5000	5	6	1045
3_prime_UTR_variant	AAG	A	C	0	26	false	false	transversion	non-CpG	5040	4	6	1045
3_prime_UTR_variant	AAG	A	C	0	26	false	false	transversion	non-CpG	8128	3	6	1045
3_prime_UTR_variant	AAG	A	C	0	26	false	false	transversion	non-CpG	9197	3	6	1045
3_prime_UTR_variant	AAG	A	C	0	26	false	false	transversion	non-CpG	10000	3	6	1045
3_prime_UTR_variant	AAG	A	C	0	26	false	false	transversion	non-CpG	10824	3	6	1045
3_prime_UTR_variant	AAG	A	C	0	26	false	false	transversion	non-CpG	15000	3	8	1045
3_prime_UTR_variant	AAG	A	C	0	26	false	false	transversion	non-CpG	15308	3	8	1045
3_prime_UTR_variant	AAG	A	C	0	26	false	false	transversion	non-CpG	17296	3	8	1045
3_prime_UTR_variant	AAG	A	C	0	26	false	false	transversion	non-CpG	20000	7	12	1045
3_prime_UTR_variant	AAG	A	C	0	26	false	false	transversion	non-CpG	25000	10	15	1045
3_prime_UTR_variant	AAG	A	C	0	26	false	false	transversion	non-CpG	30000	11	17	1045
3_prime_UTR_variant	AAG	A	C	0	26	false	false	transversion	non-CpG	35000	11	18	1045
3_prime_UTR_variant	AAG	A	C	0	26	false	false	transversion	non-CpG	40000	13	20	1045
3_prime_UTR_variant	AAG	A	C	0	26	false	false	transversion	non-CpG	45000	14	21	1045
3_prime_UTR_variant	AAG	A	C	0	26	false	false	transversion	non-CpG	50000	16	23	1045
3_prime_UTR_variant	AAG	A	C	0	26	false	false	transversion	non-CpG	55000	15	23	1045
3_prime_UTR_variant	AAG	A	C	0	26	false	false	transversion	non-CpG	56885	16	24	1045
3_prime_UTR_variant	AAG	A	C	0	26	false	false	transversion	non-CpG	60000	18	26	1045
3_prime_UTR_variant	AAG	A	C	0	26	false	false	transversion	non-CpG	65000	17	26	1045
3_prime_UTR_variant	AAG	A	C	0	26	false	false	transversion	non-CpG	70000	17	26	1045
3_prime_UTR_variant	AAG	A	C	0	26	false	false	transversion	non-CpG	75000	18	27	1045
3_prime_UTR_variant	AAG	A	C	0	26	false	false	transversion	non-CpG	80000	18	27	1045
3_prime_UTR_variant	AAG	A	C	0	26	false	false	transversion	non-CpG	85000	18	27	1045
3_prime_UTR_variant	AAG	A	C	0	26	false	false	transversion	non-CpG	90000	18	27	1045
3_prime_UTR_variant	AAG	A	C	0	26	false	false	transversion	non-CpG	95000	19	28	1045
3_prime_UTR_variant	AAG	A	C	0	26	false	false	transversion	non-CpG	100000	19	28	1045
3_prime_UTR_variant	AAG	A	C	0	26	false	false	transversion	non-CpG	110000	21	30	1045
3_prime_UTR_variant	AAG	A	C	0	26	false	false	transversion	non-CpG	120000	21	30	1045
3_prime_UTR_variant	AAG	A	C	0	26	false	false	transversion	non-CpG	125748	21	30	1045
3_prime_UTR_variant	AAG	A	C	0	27	false	false	transversion	non-CpG	10	0	0	1061
3_prime_UTR_variant	AAG	A	C	0	27	false	false	transversion	non-CpG	20	0	0	1061
3_prime_UTR_variant	AAG	A	C	0	27	false	false	transversion	non-CpG	50	0	0	1061
3_prime_UTR_variant	AAG	A	C	0	27	false	false	transversion	non-CpG	100	0	0	1061
3_prime_UTR_variant	AAG	A	C	0	27	false	false	transversion	non-CpG	200	1	1	1061
3_prime_UTR_variant	AAG	A	C	0	27	false	false	transversion	non-CpG	500	2	3	1061
3_prime_UTR_variant	AAG	A	C	0	27	false	false	transversion	non-CpG	1000	2	3	1061
3_prime_UTR_variant	AAG	A	C	0	27	false	false	transversion	non-CpG	2000	2	3	1061
3_prime_UTR_variant	AAG	A	C	0	27	false	false	transversion	non-CpG	3070	4	5	1061
3_prime_UTR_variant	AAG	A	C	0	27	false	false	transversion	non-CpG	5000	2	5	1061
3_prime_UTR_variant	AAG	A	C	0	27	false	false	transversion	non-CpG	5040	2	5	1061
3_prime_UTR_variant	AAG	A	C	0	27	false	false	transversion	non-CpG	8128	3	6	1061
3_prime_UTR_variant	AAG	A	C	0	27	false	false	transversion	non-CpG	9197	3	6	1061
3_prime_UTR_variant	AAG	A	C	0	27	false	false	transversion	non-CpG	10000	3	7	1061
3_prime_UTR_variant	AAG	A	C	0	27	false	false	transversion	non-CpG	10824	5	9	1061
3_prime_UTR_variant	AAG	A	C	0	27	false	false	transversion	non-CpG	15000	7	11	1061
3_prime_UTR_variant	AAG	A	C	0	27	false	false	transversion	non-CpG	15308	7	11	1061
3_prime_UTR_variant	AAG	A	C	0	27	false	false	transversion	non-CpG	17296	7	11	1061
3_prime_UTR_variant	AAG	A	C	0	27	false	false	transversion	non-CpG	20000	8	13	1061
3_prime_UTR_variant	AAG	A	C	0	27	false	false	transversion	non-CpG	25000	9	14	1061
3_prime_UTR_variant	AAG	A	C	0	27	false	false	transversion	non-CpG	30000	11	16	1061
3_prime_UTR_variant	AAG	A	C	0	27	false	false	transversion	non-CpG	35000	13	18	1061
3_prime_UTR_variant	AAG	A	C	0	27	false	false	transversion	non-CpG	40000	15	22	1061
3_prime_UTR_variant	AAG	A	C	0	27	false	false	transversion	non-CpG	45000	17	25	1061
3_prime_UTR_variant	AAG	A	C	0	27	false	false	transversion	non-CpG	50000	17	27	1061
3_prime_UTR_variant	AAG	A	C	0	27	false	false	transversion	non-CpG	55000	18	28	1061
3_prime_UTR_variant	AAG	A	C	0	27	false	false	transversion	non-CpG	56885	18	28	1061
3_prime_UTR_variant	AAG	A	C	0	27	false	false	transversion	non-CpG	60000	18	28	1061
3_prime_UTR_variant	AAG	A	C	0	27	false	false	transversion	non-CpG	65000	18	29	1061
3_prime_UTR_variant	AAG	A	C	0	27	false	false	transversion	non-CpG	70000	19	30	1061
3_prime_UTR_variant	AAG	A	C	0	27	false	false	transversion	non-CpG	75000	19	31	1061
3_prime_UTR_variant	AAG	A	C	0	27	false	false	transversion	non-CpG	80000	15	31	1061
3_prime_UTR_variant	AAG	A	C	0	27	false	false	transversion	non-CpG	85000	15	31	1061
3_prime_UTR_variant	AAG	A	C	0	27	false	false	transversion	non-CpG	90000	15	31	1061
3_prime_UTR_variant	AAG	A	C	0	27	false	false	transversion	non-CpG	95000	15	31	1061
3_prime_UTR_variant	AAG	A	C	0	27	false	false	transversion	non-CpG	100000	14	31	1061
3_prime_UTR_variant	AAG	A	C	0	27	false	false	transversion	non-CpG	110000	15	32	1061
3_prime_UTR_variant	AAG	A	C	0	27	false	false	transversion	non-CpG	120000	18	35	1061
3_prime_UTR_variant	AAG	A	C	0	27	false	false	transversion	non-CpG	125748	18	35	1061
3_prime_UTR_variant	AAG	A	C	0	28	false	false	transversion	non-CpG	10	0	0	1061
3_prime_UTR_variant	AAG	A	C	0	28	false	false	transversion	non-CpG	20	0	0	1061
3_prime_UTR_variant	AAG	A	C	0	28	false	false	transversion	non-CpG	50	0	0	1061
3_prime_UTR_variant	AAG	A	C	0	28	false	false	transversion	non-CpG	100	0	0	1061
3_prime_UTR_variant	AAG	A	C	0	28	false	false	transversion	non-CpG	200	0	0	1061
3_prime_UTR_variant	AAG	A	C	0	28	false	false	transversion	non-CpG	500	0	1	1061
3_prime_UTR_variant	AAG	A	C	0	28	false	false	transversion	non-CpG	1000	0	1	1061
3_prime_UTR_variant	AAG	A	C	0	28	false	false	transversion	non-CpG	2000	0	1	1061
3_prime_UTR_variant	AAG	A	C	0	28	false	false	transversion	non-CpG	3070	0	2	1061
3_prime_UTR_variant	AAG	A	C	0	28	false	false	transversion	non-CpG	5000	1	3	1061
3_prime_UTR_variant	AAG	A	C	0	28	false	false	transversion	non-CpG	5040	1	3	1061
3_prime_UTR_variant	AAG	A	C	0	28	false	false	transversion	non-CpG	8128	2	4	1061
3_prime_UTR_variant	AAG	A	C	0	28	false	false	transversion	non-CpG	9197	2	4	1061
3_prime_UTR_variant	AAG	A	C	0	28	false	false	transversion	non-CpG	10000	2	4	1061
3_prime_UTR_variant	AAG	A	C	0	28	false	false	transversion	non-CpG	10824	3	5	1061
3_prime_UTR_variant	AAG	A	C	0	28	false	false	transversion	non-CpG	15000	4	6	1061
3_prime_UTR_variant	AAG	A	C	0	28	false	false	transversion	non-CpG	15308	4	6	1061
3_prime_UTR_variant	AAG	A	C	0	28	false	false	transversion	non-CpG	17296	4	6	1061
3_prime_UTR_variant	AAG	A	C	0	28	false	false	transversion	non-CpG	20000	5	7	1061
3_prime_UTR_variant	AAG	A	C	0	28	false	false	transversion	non-CpG	25000	6	8	1061
3_prime_UTR_variant	AAG	A	C	0	28	false	false	transversion	non-CpG	30000	9	11	1061
3_prime_UTR_variant	AAG	A	C	0	28	false	false	transversion	non-CpG	35000	10	12	1061
3_prime_UTR_variant	AAG	A	C	0	28	false	false	transversion	non-CpG	40000	11	14	1061
3_prime_UTR_variant	AAG	A	C	0	28	false	false	transversion	non-CpG	45000	11	14	1061
3_prime_UTR_variant	AAG	A	C	0	28	false	false	transversion	non-CpG	50000	9	14	1061
3_prime_UTR_variant	AAG	A	C	0	28	false	false	transversion	non-CpG	55000	8	14	1061
3_prime_UTR_variant	AAG	A	C	0	28	false	false	transversion	non-CpG	56885	9	15	1061
3_prime_UTR_variant	AAG	A	C	0	28	false	false	transversion	non-CpG	60000	9	15	1061
3_prime_UTR_variant	AAG	A	C	0	28	false	false	transversion	non-CpG	65000	9	16	1061
3_prime_UTR_variant	AAG	A	C	0	28	false	false	transversion	non-CpG	70000	10	17	1061
3_prime_UTR_variant	AAG	A	C	0	28	false	false	transversion	non-CpG	75000	11	18	1061
3_prime_UTR_variant	AAG	A	C	0	28	false	false	transversion	non-CpG	80000	12	19	1061
3_prime_UTR_variant	AAG	A	C	0	28	false	false	transversion	non-CpG	85000	13	20	1061
3_prime_UTR_variant	AAG	A	C	0	28	false	false	transversion	non-CpG	90000	13	20	1061
3_prime_UTR_variant	AAG	A	C	0	28	false	false	transversion	non-CpG	95000	14	22	1061
3_prime_UTR_variant	AAG	A	C	0	28	false	false	transversion	non-CpG	100000	14	22	1061
3_prime_UTR_variant	AAG	A	C	0	28	false	false	transversion	non-CpG	110000	15	23	1061
3_prime_UTR_variant	AAG	A	C	0	28	false	false	transversion	non-CpG	120000	14	24	1061
3_prime_UTR_variant	AAG	A	C	0	28	false	false	transversion	non-CpG	125748	14	24	1061
3_prime_UTR_variant	AAG	A	C	0	29	false	false	transversion	non-CpG	10	0	0	1010
3_prime_UTR_variant	AAG	A	C	0	29	false	false	transversion	non-CpG	20	0	0	1010
3_prime_UTR_variant	AAG	A	C	0	29	false	false	transversion	non-CpG	50	0	1	1010
3_prime_UTR_variant	AAG	A	C	0	29	false	false	transversion	non-CpG	100	0	1	1010
3_prime_UTR_variant	AAG	A	C	0	29	false	false	transversion	non-CpG	200	0	1	1010
3_prime_UTR_variant	AAG	A	C	0	29	false	false	transversion	non-CpG	500	1	2	1010
3_prime_UTR_variant	AAG	A	C	0	29	false	false	transversion	non-CpG	1000	0	2	1010
3_prime_UTR_variant	AAG	A	C	0	29	false	false	transversion	non-CpG	2000	0	2	1010
3_prime_UTR_variant	AAG	A	C	0	29	false	false	transversion	non-CpG	3070	0	3	1010
3_prime_UTR_variant	AAG	A	C	0	29	false	false	transversion	non-CpG	5000	2	5	1010
3_prime_UTR_variant	AAG	A	C	0	29	false	false	transversion	non-CpG	5040	2	5	1010
3_prime_UTR_variant	AAG	A	C	0	29	false	false	transversion	non-CpG	8128	6	9	1010
3_prime_UTR_variant	AAG	A	C	0	29	false	false	transversion	non-CpG	9197	6	9	1010
3_prime_UTR_variant	AAG	A	C	0	29	false	false	transversion	non-CpG	10000	7	10	1010
3_prime_UTR_variant	AAG	A	C	0	29	false	false	transversion	non-CpG	10824	6	10	1010
3_prime_UTR_variant	AAG	A	C	0	29	false	false	transversion	non-CpG	15000	7	12	1010
3_prime_UTR_variant	AAG	A	C	0	29	false	false	transversion	non-CpG	15308	7	12	1010
3_prime_UTR_variant	AAG	A	C	0	29	false	false	transversion	non-CpG	17296	7	12	1010
3_prime_UTR_variant	AAG	A	C	0	29	false	false	transversion	non-CpG	20000	8	13	1010
3_prime_UTR_variant	AAG	A	C	0	29	false	false	transversion	non-CpG	25000	9	14	1010
3_prime_UTR_variant	AAG	A	C	0	29	false	false	transversion	non-CpG	30000	9	14	1010
3_prime_UTR_variant	AAG	A	C	0	29	false	false	transversion	non-CpG	35000	9	16	1010
3_prime_UTR_variant	AAG	A	C	0	29	false	false	transversion	non-CpG	40000	12	19	1010
3_prime_UTR_variant	AAG	A	C	0	29	false	false	transversion	non-CpG	45000	14	21	1010
3_prime_UTR_variant	AAG	A	C	0	29	false	false	transversion	non-CpG	50000	14	22	1010
3_prime_UTR_variant	AAG	A	C	0	29	false	false	transversion	non-CpG	55000	14	23	1010
3_prime_UTR_variant	AAG	A	C	0	29	false	false	transversion	non-CpG	56885	14	23	1010
3_prime_UTR_variant	AAG	A	C	0	29	false	false	transversion	non-CpG	60000	14	23	1010
3_prime_UTR_variant	AAG	A	C	0	29	false	false	transversion	non-CpG	65000	14	23	1010
3_prime_UTR_variant	AAG	A	C	0	29	false	false	transversion	non-CpG	70000	14	23	1010
3_prime_UTR_variant	AAG	A	C	0	29	false	false	transversion	non-CpG	75000	14	23	1010
3_prime_UTR_variant	AAG	A	C	0	29	false	false	transversion	non-CpG	80000	15	24	1010
3_prime_UTR_variant	AAG	A	C	0	29	false	false	transversion	non-CpG	85000	14	25	1010
3_prime_UTR_variant	AAG	A	C	0	29	false	false	transversion	non-CpG	90000	15	26	1010
3_prime_UTR_variant	AAG	A	C	0	29	false	false	transversion	non-CpG	95000	16	27	1010
3_prime_UTR_variant	AAG	A	C	0	29	false	false	transversion	non-CpG	100000	18	30	1010
3_prime_UTR_variant	AAG	A	C	0	29	false	false	transversion	non-CpG	110000	16	30	1010
3_prime_UTR_variant	AAG	A	C	0	29	false	false	transversion	non-CpG	120000	18	32	1010
3_prime_UTR_variant	AAG	A	C	0	29	false	false	transversion	non-CpG	125748	18	32	1010
3_prime_UTR_variant	AAG	A	C	0	30	false	false	transversion	non-CpG	10	0	0	1027
3_prime_UTR_variant	AAG	A	C	0	30	false	false	transversion	non-CpG	20	0	0	1027
3_prime_UTR_variant	AAG	A	C	0	30	false	false	transversion	non-CpG	50	0	0	1027
3_prime_UTR_variant	AAG	A	C	0	30	false	false	transversion	non-CpG	100	0	0	1027
3_prime_UTR_variant	AAG	A	C	0	30	false	false	transversion	non-CpG	200	0	0	1027
3_prime_UTR_variant	AAG	A	C	0	30	false	false	transversion	non-CpG	500	0	0	1027
3_prime_UTR_variant	AAG	A	C	0	30	false	false	transversion	non-CpG	1000	0	0	1027
3_prime_UTR_variant	AAG	A	C	0	30	false	false	transversion	non-CpG	2000	0	0	1027
3_prime_UTR_variant	AAG	A	C	0	30	false	false	transversion	non-CpG	3070	0	0	1027
3_prime_UTR_variant	AAG	A	C	0	30	false	false	transversion	non-CpG	5000	1	1	1027
3_prime_UTR_variant	AAG	A	C	0	30	false	false	transversion	non-CpG	5040	1	1	1027
3_prime_UTR_variant	AAG	A	C	0	30	false	false	transversion	non-CpG	8128	2	2	1027
3_prime_UTR_variant	AAG	A	C	0	30	false	false	transversion	non-CpG	9197	2	2	1027
3_prime_UTR_variant	AAG	A	C	0	30	false	false	transversion	non-CpG	10000	2	2	1027
3_prime_UTR_variant	AAG	A	C	0	30	false	false	transversion	non-CpG	10824	2	2	1027
3_prime_UTR_variant	AAG	A	C	0	30	false	false	transversion	non-CpG	15000	5	5	1027
3_prime_UTR_variant	AAG	A	C	0	30	false	false	transversion	non-CpG	15308	5	5	1027
3_prime_UTR_variant	AAG	A	C	0	30	false	false	transversion	non-CpG	17296	4	5	1027
3_prime_UTR_variant	AAG	A	C	0	30	false	false	transversion	non-CpG	20000	5	6	1027
3_prime_UTR_variant	AAG	A	C	0	30	false	false	transversion	non-CpG	25000	7	8	1027
3_prime_UTR_variant	AAG	A	C	0	30	false	false	transversion	non-CpG	30000	7	10	1027
3_prime_UTR_variant	AAG	A	C	0	30	false	false	transversion	non-CpG	35000	9	12	1027
3_prime_UTR_variant	AAG	A	C	0	30	false	false	transversion	non-CpG	40000	10	13	1027
3_prime_UTR_variant	AAG	A	C	0	30	false	false	transversion	non-CpG	45000	10	14	1027
3_prime_UTR_variant	AAG	A	C	0	30	false	false	transversion	non-CpG	50000	9	14	1027
3_prime_UTR_variant	AAG	A	C	0	30	false	false	transversion	non-CpG	55000	8	14	1027
3_prime_UTR_variant	AAG	A	C	0	30	false	false	transversion	non-CpG	56885	8	14	1027
3_prime_UTR_variant	AAG	A	C	0	30	false	false	transversion	non-CpG	60000	9	15	1027
3_prime_UTR_variant	AAG	A	C	0	30	false	false	transversion	non-CpG	65000	11	17	1027
3_prime_UTR_variant	AAG	A	C	0	30	false	false	transversion	non-CpG	70000	11	17	1027
3_prime_UTR_variant	AAG	A	C	0	30	false	false	transversion	non-CpG	75000	11	17	1027
3_prime_UTR_variant	AAG	A	C	0	30	false	false	transversion	non-CpG	80000	13	19	1027
3_prime_UTR_variant	AAG	A	C	0	30	false	false	transversion	non-CpG	85000	13	19	1027
3_prime_UTR_variant	AAG	A	C	0	30	false	false	transversion	non-CpG	90000	14	20	1027
3_prime_UTR_variant	AAG	A	C	0	30	false	false	transversion	non-CpG	95000	14	20	1027
3_prime_UTR_variant	AAG	A	C	0	30	false	false	transversion	non-CpG	100000	15	21	1027
3_prime_UTR_variant	AAG	A	C	0	30	false	false	transversion	non-CpG	110000	14	22	1027
3_prime_UTR_variant	AAG	A	C	0	30	false	false	transversion	non-CpG	120000	14	22	1027
3_prime_UTR_variant	AAG	A	C	0	30	false	false	transversion	non-CpG	125748	15	23	1027
3_prime_UTR_variant	AAG	A	C	0	31	false	false	transversion	non-CpG	10	0	0	985
3_prime_UTR_variant	AAG	A	C	0	31	false	false	transversion	non-CpG	20	0	0	985
3_prime_UTR_variant	AAG	A	C	0	31	false	false	transversion	non-CpG	50	0	0	985
3_prime_UTR_variant	AAG	A	C	0	31	false	false	transversion	non-CpG	100	0	0	985
3_prime_UTR_variant	AAG	A	C	0	31	false	false	transversion	non-CpG	200	0	0	985
3_prime_UTR_variant	AAG	A	C	0	31	false	false	transversion	non-CpG	500	1	1	985
3_prime_UTR_variant	AAG	A	C	0	31	false	false	transversion	non-CpG	1000	2	2	985
3_prime_UTR_variant	AAG	A	C	0	31	false	false	transversion	non-CpG	2000	2	2	985
3_prime_UTR_variant	AAG	A	C	0	31	false	false	transversion	non-CpG	3070	4	4	985
3_prime_UTR_variant	AAG	A	C	0	31	false	false	transversion	non-CpG	5000	4	4	985
3_prime_UTR_variant	AAG	A	C	0	31	false	false	transversion	non-CpG	5040	4	4	985
3_prime_UTR_variant	AAG	A	C	0	31	false	false	transversion	non-CpG	8128	4	4	985
3_prime_UTR_variant	AAG	A	C	0	31	false	false	transversion	non-CpG	9197	4	4	985
3_prime_UTR_variant	AAG	A	C	0	31	false	false	transversion	non-CpG	10000	5	5	985
3_prime_UTR_variant	AAG	A	C	0	31	false	false	transversion	non-CpG	10824	4	5	985
3_prime_UTR_variant	AAG	A	C	0	31	false	false	transversion	non-CpG	15000	5	6	985
3_prime_UTR_variant	AAG	A	C	0	31	false	false	transversion	non-CpG	15308	5	6	985
3_prime_UTR_variant	AAG	A	C	0	31	false	false	transversion	non-CpG	17296	5	6	985
3_prime_UTR_variant	AAG	A	C	0	31	false	false	transversion	non-CpG	20000	6	7	985
3_prime_UTR_variant	AAG	A	C	0	31	false	false	transversion	non-CpG	25000	6	7	985
3_prime_UTR_variant	AAG	A	C	0	31	false	false	transversion	non-CpG	30000	4	7	985
3_prime_UTR_variant	AAG	A	C	0	31	false	false	transversion	non-CpG	35000	5	8	985
3_prime_UTR_variant	AAG	A	C	0	31	false	false	transversion	non-CpG	40000	5	8	985
3_prime_UTR_variant	AAG	A	C	0	31	false	false	transversion	non-CpG	45000	6	9	985
3_prime_UTR_variant	AAG	A	C	0	31	false	false	transversion	non-CpG	50000	8	11	985
3_prime_UTR_variant	AAG	A	C	0	31	false	false	transversion	non-CpG	55000	9	12	985
3_prime_UTR_variant	AAG	A	C	0	31	false	false	transversion	non-CpG	56885	10	13	985
3_prime_UTR_variant	AAG	A	C	0	31	false	false	transversion	non-CpG	60000	8	13	985
3_prime_UTR_variant	AAG	A	C	0	31	false	false	transversion	non-CpG	65000	9	14	985
3_prime_UTR_variant	AAG	A	C	0	31	false	false	transversion	non-CpG	70000	11	16	985
3_prime_UTR_variant	AAG	A	C	0	31	false	false	transversion	non-CpG	75000	11	17	985
3_prime_UTR_variant	AAG	A	C	0	31	false	false	transversion	non-CpG	80000	11	17	985
3_prime_UTR_variant	AAG	A	C	0	31	false	false	transversion	non-CpG	85000	12	18	985
3_prime_UTR_variant	AAG	A	C	0	31	false	false	transversion	non-CpG	90000	12	18	985
3_prime_UTR_variant	AAG	A	C	0	31	false	false	transversion	non-CpG	95000	12	18	985
3_prime_UTR_variant	AAG	A	C	0	31	false	false	transversion	non-CpG	100000	12	18	985
3_prime_UTR_variant	AAG	A	C	0	31	false	false	transversion	non-CpG	110000	11	18	985
3_prime_UTR_variant	AAG	A	C	0	31	false	false	transversion	non-CpG	120000	14	21	985
3_prime_UTR_variant	AAG	A	C	0	31	false	false	transversion	non-CpG	125748	15	22	985
3_prime_UTR_variant	AAG	A	C	0	32	false	false	transversion	non-CpG	10	0	1	985
3_prime_UTR_variant	AAG	A	C	0	32	false	false	transversion	non-CpG	20	0	1	985
3_prime_UTR_variant	AAG	A	C	0	32	false	false	transversion	non-CpG	50	1	2	985
3_prime_UTR_variant	AAG	A	C	0	32	false	false	transversion	non-CpG	100	1	2	985
3_prime_UTR_variant	AAG	A	C	0	32	false	false	transversion	non-CpG	200	1	2	985
3_prime_UTR_variant	AAG	A	C	0	32	false	false	transversion	non-CpG	500	3	4	985
3_prime_UTR_variant	AAG	A	C	0	32	false	false	transversion	non-CpG	1000	1	4	985
3_prime_UTR_variant	AAG	A	C	0	32	false	false	transversion	non-CpG	2000	2	6	985
3_prime_UTR_variant	AAG	A	C	0	32	false	false	transversion	non-CpG	3070	2	6	985
3_prime_UTR_variant	AAG	A	C	0	32	false	false	transversion	non-CpG	5000	2	6	985
3_prime_UTR_variant	AAG	A	C	0	32	false	false	transversion	non-CpG	5040	2	6	985
3_prime_UTR_variant	AAG	A	C	0	32	false	false	transversion	non-CpG	8128	5	9	985
3_prime_UTR_variant	AAG	A	C	0	32	false	false	transversion	non-CpG	9197	4	9	985
3_prime_UTR_variant	AAG	A	C	0	32	false	false	transversion	non-CpG	10000	4	9	985
3_prime_UTR_variant	AAG	A	C	0	32	false	false	transversion	non-CpG	10824	5	10	985
3_prime_UTR_variant	AAG	A	C	0	32	false	false	transversion	non-CpG	15000	3	10	985
3_prime_UTR_variant	AAG	A	C	0	32	false	false	transversion	non-CpG	15308	3	10	985
3_prime_UTR_variant	AAG	A	C	0	32	false	false	transversion	non-CpG	17296	4	11	985
3_prime_UTR_variant	AAG	A	C	0	32	false	false	transversion	non-CpG	20000	4	11	985
3_prime_UTR_variant	AAG	A	C	0	32	false	false	transversion	non-CpG	25000	5	12	985
3_prime_UTR_variant	AAG	A	C	0	32	false	false	transversion	non-CpG	30000	5	13	985
3_prime_UTR_variant	AAG	A	C	0	32	false	false	transversion	non-CpG	35000	6	14	985
3_prime_UTR_variant	AAG	A	C	0	32	false	false	transversion	non-CpG	40000	7	15	985
3_prime_UTR_variant	AAG	A	C	0	32	false	false	transversion	non-CpG	45000	10	18	985
3_prime_UTR_variant	AAG	A	C	0	32	false	false	transversion	non-CpG	50000	10	18	985
3_prime_UTR_variant	AAG	A	C	0	32	false	false	transversion	non-CpG	55000	11	19	985
3_prime_UTR_variant	AAG	A	C	0	32	false	false	transversion	non-CpG	56885	11	19	985
3_prime_UTR_variant	AAG	A	C	0	32	false	false	transversion	non-CpG	60000	12	20	985
3_prime_UTR_variant	AAG	A	C	0	32	false	false	transversion	non-CpG	65000	12	20	985
3_prime_UTR_variant	AAG	A	C	0	32	false	false	transversion	non-CpG	70000	12	20	985
3_prime_UTR_variant	AAG	A	C	0	32	false	false	transversion	non-CpG	75000	11	20	985
3_prime_UTR_variant	AAG	A	C	0	32	false	false	transversion	non-CpG	80000	13	22	985
3_prime_UTR_variant	AAG	A	C	0	32	false	false	transversion	non-CpG	85000	13	23	985
3_prime_UTR_variant	AAG	A	C	0	32	false	false	transversion	non-CpG	90000	14	24	985
3_prime_UTR_variant	AAG	A	C	0	32	false	false	transversion	non-CpG	95000	14	25	985
3_prime_UTR_variant	AAG	A	C	0	32	false	false	transversion	non-CpG	100000	17	28	985
3_prime_UTR_variant	AAG	A	C	0	32	false	false	transversion	non-CpG	110000	17	29	985
3_prime_UTR_variant	AAG	A	C	0	32	false	false	transversion	non-CpG	120000	15	29	985
3_prime_UTR_variant	AAG	A	C	0	32	false	false	transversion	non-CpG	125748	15	31	985
3_prime_UTR_variant	AAG	A	C	0	33	false	false	transversion	non-CpG	10	0	0	955
3_prime_UTR_variant	AAG	A	C	0	33	false	false	transversion	non-CpG	20	0	0	955
3_prime_UTR_variant	AAG	A	C	0	33	false	false	transversion	non-CpG	50	0	0	955
3_prime_UTR_variant	AAG	A	C	0	33	false	false	transversion	non-CpG	100	0	0	955
3_prime_UTR_variant	AAG	A	C	0	33	false	false	transversion	non-CpG	200	0	0	955
3_prime_UTR_variant	AAG	A	C	0	33	false	false	transversion	non-CpG	500	0	0	955
3_prime_UTR_variant	AAG	A	C	0	33	false	false	transversion	non-CpG	1000	0	0	955
3_prime_UTR_variant	AAG	A	C	0	33	false	false	transversion	non-CpG	2000	1	1	955
3_prime_UTR_variant	AAG	A	C	0	33	false	false	transversion	non-CpG	3070	1	1	955
3_prime_UTR_variant	AAG	A	C	0	33	false	false	transversion	non-CpG	5000	0	1	955
3_prime_UTR_variant	AAG	A	C	0	33	false	false	transversion	non-CpG	5040	0	1	955
3_prime_UTR_variant	AAG	A	C	0	33	false	false	transversion	non-CpG	8128	0	2	955
3_prime_UTR_variant	AAG	A	C	0	33	false	false	transversion	non-CpG	9197	1	3	955
3_prime_UTR_variant	AAG	A	C	0	33	false	false	transversion	non-CpG	10000	1	3	955
3_prime_UTR_variant	AAG	A	C	0	33	false	false	transversion	non-CpG	10824	1	3	955
3_prime_UTR_variant	AAG	A	C	0	33	false	false	transversion	non-CpG	15000	1	3	955
3_prime_UTR_variant	AAG	A	C	0	33	false	false	transversion	non-CpG	15308	1	3	955
3_prime_UTR_variant	AAG	A	C	0	33	false	false	transversion	non-CpG	17296	1	3	955
3_prime_UTR_variant	AAG	A	C	0	33	false	false	transversion	non-CpG	20000	5	7	955
3_prime_UTR_variant	AAG	A	C	0	33	false	false	transversion	non-CpG	25000	8	10	955
3_prime_UTR_variant	AAG	A	C	0	33	false	false	transversion	non-CpG	30000	8	10	955
3_prime_UTR_variant	AAG	A	C	0	33	false	false	transversion	non-CpG	35000	7	10	955
3_prime_UTR_variant	AAG	A	C	0	33	false	false	transversion	non-CpG	40000	9	12	955
3_prime_UTR_variant	AAG	A	C	0	33	false	false	transversion	non-CpG	45000	11	14	955
3_prime_UTR_variant	AAG	A	C	0	33	false	false	transversion	non-CpG	50000	11	14	955
3_prime_UTR_variant	AAG	A	C	0	33	false	false	transversion	non-CpG	55000	11	15	955
3_prime_UTR_variant	AAG	A	C	0	33	false	false	transversion	non-CpG	56885	10	15	955
3_prime_UTR_variant	AAG	A	C	0	33	false	false	transversion	non-CpG	60000	11	17	955
3_prime_UTR_variant	AAG	A	C	0	33	false	false	transversion	non-CpG	65000	12	18	955
3_prime_UTR_variant	AAG	A	C	0	33	false	false	transversion	non-CpG	70000	13	19	955
3_prime_UTR_variant	AAG	A	C	0	33	false	false	transversion	non-CpG	75000	14	20	955
3_prime_UTR_variant	AAG	A	C	0	33	false	false	transversion	non-CpG	80000	14	21	955
3_prime_UTR_variant	AAG	A	C	0	33	false	false	transversion	non-CpG	85000	14	21	955
3_prime_UTR_variant	AAG	A	C	0	33	false	false	transversion	non-CpG	90000	14	21	955
3_prime_UTR_variant	AAG	A	C	0	33	false	false	transversion	non-CpG	95000	13	21	955
3_prime_UTR_variant	AAG	A	C	0	33	false	false	transversion	non-CpG	100000	12	21	955
3_prime_UTR_variant	AAG	A	C	0	33	false	false	transversion	non-CpG	110000	12	22	955
3_prime_UTR_variant	AAG	A	C	0	33	false	false	transversion	non-CpG	120000	13	23	955
3_prime_UTR_variant	AAG	A	C	0	33	false	false	transversion	non-CpG	125748	13	23	955
3_prime_UTR_variant	AAG	A	C	0	34	false	false	transversion	non-CpG	10	0	0	1003
3_prime_UTR_variant	AAG	A	C	0	34	false	false	transversion	non-CpG	20	0	0	1003
3_prime_UTR_variant	AAG	A	C	0	34	false	false	transversion	non-CpG	50	0	0	1003
3_prime_UTR_variant	AAG	A	C	0	34	false	false	transversion	non-CpG	100	0	0	1003
3_prime_UTR_variant	AAG	A	C	0	34	false	false	transversion	non-CpG	200	0	0	1003
3_prime_UTR_variant	AAG	A	C	0	34	false	false	transversion	non-CpG	500	0	0	1003
3_prime_UTR_variant	AAG	A	C	0	34	false	false	transversion	non-CpG	1000	0	0	1003
3_prime_UTR_variant	AAG	A	C	0	34	false	false	transversion	non-CpG	2000	1	1	1003
3_prime_UTR_variant	AAG	A	C	0	34	false	false	transversion	non-CpG	3070	1	1	1003
3_prime_UTR_variant	AAG	A	C	0	34	false	false	transversion	non-CpG	5000	1	2	1003
3_prime_UTR_variant	AAG	A	C	0	34	false	false	transversion	non-CpG	5040	1	2	1003
3_prime_UTR_variant	AAG	A	C	0	34	false	false	transversion	non-CpG	8128	1	2	1003
3_prime_UTR_variant	AAG	A	C	0	34	false	false	transversion	non-CpG	9197	2	3	1003
3_prime_UTR_variant	AAG	A	C	0	34	false	false	transversion	non-CpG	10000	2	3	1003
3_prime_UTR_variant	AAG	A	C	0	34	false	false	transversion	non-CpG	10824	2	3	1003
3_prime_UTR_variant	AAG	A	C	0	34	false	false	transversion	non-CpG	15000	4	5	1003
3_prime_UTR_variant	AAG	A	C	0	34	false	false	transversion	non-CpG	15308	4	5	1003
3_prime_UTR_variant	AAG	A	C	0	34	false	false	transversion	non-CpG	17296	4	5	1003
3_prime_UTR_variant	AAG	A	C	0	34	false	false	transversion	non-CpG	20000	6	7	1003
3_prime_UTR_variant	AAG	A	C	0	34	false	false	transversion	non-CpG	25000	8	9	1003
3_prime_UTR_variant	AAG	A	C	0	34	false	false	transversion	non-CpG	30000	7	9	1003
3_prime_UTR_variant	AAG	A	C	0	34	false	false	transversion	non-CpG	35000	7	9	1003
3_prime_UTR_variant	AAG	A	C	0	34	false	false	transversion	non-CpG	40000	9	13	1003
3_prime_UTR_variant	AAG	A	C	0	34	false	false	transversion	non-CpG	45000	9	14	1003
3_prime_UTR_variant	AAG	A	C	0	34	false	false	transversion	non-CpG	50000	9	14	1003
3_prime_UTR_variant	AAG	A	C	0	34	false	false	transversion	non-CpG	55000	9	14	1003
3_prime_UTR_variant	AAG	A	C	0	34	false	false	transversion	non-CpG	56885	10	15	1003
3_prime_UTR_variant	AAG	A	C	0	34	false	false	transversion	non-CpG	60000	10	15	1003
3_prime_UTR_variant	AAG	A	C	0	34	false	false	transversion	non-CpG	65000	10	15	1003
3_prime_UTR_variant	AAG	A	C	0	34	false	false	transversion	non-CpG	70000	12	17	1003
3_prime_UTR_variant	AAG	A	C	0	34	false	false	transversion	non-CpG	75000	12	17	1003
3_prime_UTR_variant	AAG	A	C	0	34	false	false	transversion	non-CpG	80000	12	17	1003
3_prime_UTR_variant	AAG	A	C	0	34	false	false	transversion	non-CpG	85000	12	17	1003
3_prime_UTR_variant	AAG	A	C	0	34	false	false	transversion	non-CpG	90000	14	19	1003
3_prime_UTR_variant	AAG	A	C	0	34	false	false	transversion	non-CpG	95000	14	19	1003
3_prime_UTR_variant	AAG	A	C	0	34	false	false	transversion	non-CpG	100000	13	19	1003
3_prime_UTR_variant	AAG	A	C	0	34	false	false	transversion	non-CpG	110000	12	20	1003
3_prime_UTR_variant	AAG	A	C	0	34	false	false	transversion	non-CpG	120000	15	24	1003
3_prime_UTR_variant	AAG	A	C	0	34	false	false	transversion	non-CpG	125748	14	24	1003
3_prime_UTR_variant	AAG	A	C	0	35	false	false	transversion	non-CpG	10	0	0	959
3_prime_UTR_variant	AAG	A	C	0	35	false	false	transversion	non-CpG	20	1	1	959
3_prime_UTR_variant	AAG	A	C	0	35	false	false	transversion	non-CpG	50	1	2	959
3_prime_UTR_variant	AAG	A	C	0	35	false	false	transversion	non-CpG	100	1	2	959
3_prime_UTR_variant	AAG	A	C	0	35	false	false	transversion	non-CpG	200	3	4	959
3_prime_UTR_variant	AAG	A	C	0	35	false	false	transversion	non-CpG	500	2	4	959
3_prime_UTR_variant	AAG	A	C	0	35	false	false	transversion	non-CpG	1000	2	6	959
3_prime_UTR_variant	AAG	A	C	0	35	false	false	transversion	non-CpG	2000	3	7	959
3_prime_UTR_variant	AAG	A	C	0	35	false	false	transversion	non-CpG	3070	3	8	959
3_prime_UTR_variant	AAG	A	C	0	35	false	false	transversion	non-CpG	5000	3	9	959
3_prime_UTR_variant	AAG	A	C	0	35	false	false	transversion	non-CpG	5040	3	9	959
3_prime_UTR_variant	AAG	A	C	0	35	false	false	transversion	non-CpG	8128	3	10	959
3_prime_UTR_variant	AAG	A	C	0	35	false	false	transversion	non-CpG	9197	5	12	959
3_prime_UTR_variant	AAG	A	C	0	35	false	false	transversion	non-CpG	10000	5	12	959
3_prime_UTR_variant	AAG	A	C	0	35	false	false	transversion	non-CpG	10824	5	12	959
3_prime_UTR_variant	AAG	A	C	0	35	false	false	transversion	non-CpG	15000	5	12	959
3_prime_UTR_variant	AAG	A	C	0	35	false	false	transversion	non-CpG	15308	5	12	959
3_prime_UTR_variant	AAG	A	C	0	35	false	false	transversion	non-CpG	17296	6	13	959
3_prime_UTR_variant	AAG	A	C	0	35	false	false	transversion	non-CpG	20000	7	14	959
3_prime_UTR_variant	AAG	A	C	0	35	false	false	transversion	non-CpG	25000	8	15	959
3_prime_UTR_variant	AAG	A	C	0	35	false	false	transversion	non-CpG	30000	8	15	959
3_prime_UTR_variant	AAG	A	C	0	35	false	false	transversion	non-CpG	35000	9	17	959
3_prime_UTR_variant	AAG	A	C	0	35	false	false	transversion	non-CpG	40000	11	19	959
3_prime_UTR_variant	AAG	A	C	0	35	false	false	transversion	non-CpG	45000	14	22	959
3_prime_UTR_variant	AAG	A	C	0	35	false	false	transversion	non-CpG	50000	14	22	959
3_prime_UTR_variant	AAG	A	C	0	35	false	false	transversion	non-CpG	55000	14	23	959
3_prime_UTR_variant	AAG	A	C	0	35	false	false	transversion	non-CpG	56885	14	23	959
3_prime_UTR_variant	AAG	A	C	0	35	false	false	transversion	non-CpG	60000	14	23	959
3_prime_UTR_variant	AAG	A	C	0	35	false	false	transversion	non-CpG	65000	15	24	959
3_prime_UTR_variant	AAG	A	C	0	35	false	false	transversion	non-CpG	70000	15	24	959
3_prime_UTR_variant	AAG	A	C	0	35	false	false	transversion	non-CpG	75000	18	27	959
3_prime_UTR_variant	AAG	A	C	0	35	false	false	transversion	non-CpG	80000	17	27	959
3_prime_UTR_variant	AAG	A	C	0	35	false	false	transversion	non-CpG	85000	19	29	959
3_prime_UTR_variant	AAG	A	C	0	35	false	false	transversion	non-CpG	90000	19	29	959
3_prime_UTR_variant	AAG	A	C	0	35	false	false	transversion	non-CpG	95000	19	29	959
3_prime_UTR_variant	AAG	A	C	0	35	false	false	transversion	non-CpG	100000	19	30	959
3_prime_UTR_variant	AAG	A	C	0	35	false	false	transversion	non-CpG	110000	20	31	959
3_prime_UTR_variant	AAG	A	C	0	35	false	false	transversion	non-CpG	120000	20	31	959
3_prime_UTR_variant	AAG	A	C	0	35	false	false	transversion	non-CpG	125748	20	31	959
3_prime_UTR_variant	AAG	A	C	0	36	false	false	transversion	non-CpG	10	0	0	917
3_prime_UTR_variant	AAG	A	C	0	36	false	false	transversion	non-CpG	20	0	0	917
3_prime_UTR_variant	AAG	A	C	0	36	false	false	transversion	non-CpG	50	0	0	917
3_prime_UTR_variant	AAG	A	C	0	36	false	false	transversion	non-CpG	100	0	0	917
3_prime_UTR_variant	AAG	A	C	0	36	false	false	transversion	non-CpG	200	0	0	917
3_prime_UTR_variant	AAG	A	C	0	36	false	false	transversion	non-CpG	500	0	0	917
3_prime_UTR_variant	AAG	A	C	0	36	false	false	transversion	non-CpG	1000	0	0	917
3_prime_UTR_variant	AAG	A	C	0	36	false	false	transversion	non-CpG	2000	1	1	917
3_prime_UTR_variant	AAG	A	C	0	36	false	false	transversion	non-CpG	3070	2	2	917
3_prime_UTR_variant	AAG	A	C	0	36	false	false	transversion	non-CpG	5000	5	6	917
3_prime_UTR_variant	AAG	A	C	0	36	false	false	transversion	non-CpG	5040	5	6	917
3_prime_UTR_variant	AAG	A	C	0	36	false	false	transversion	non-CpG	8128	6	7	917
3_prime_UTR_variant	AAG	A	C	0	36	false	false	transversion	non-CpG	9197	7	8	917
3_prime_UTR_variant	AAG	A	C	0	36	false	false	transversion	non-CpG	10000	7	8	917
3_prime_UTR_variant	AAG	A	C	0	36	false	false	transversion	non-CpG	10824	7	8	917
3_prime_UTR_variant	AAG	A	C	0	36	false	false	transversion	non-CpG	15000	6	8	917
3_prime_UTR_variant	AAG	A	C	0	36	false	false	transversion	non-CpG	15308	6	8	917
3_prime_UTR_variant	AAG	A	C	0	36	false	false	transversion	non-CpG	17296	5	8	917
3_prime_UTR_variant	AAG	A	C	0	36	false	false	transversion	non-CpG	20000	6	9	917
3_prime_UTR_variant	AAG	A	C	0	36	false	false	transversion	non-CpG	25000	8	11	917
3_prime_UTR_variant	AAG	A	C	0	36	false	false	transversion	non-CpG	30000	8	11	917
3_prime_UTR_variant	AAG	A	C	0	36	false	false	transversion	non-CpG	35000	8	11	917
3_prime_UTR_variant	AAG	A	C	0	36	false	false	transversion	non-CpG	40000	8	11	917
3_prime_UTR_variant	AAG	A	C	0	36	false	false	transversion	non-CpG	45000	9	12	917
3_prime_UTR_variant	AAG	A	C	0	36	false	false	transversion	non-CpG	50000	11	14	917
3_prime_UTR_variant	AAG	A	C	0	36	false	false	transversion	non-CpG	55000	11	14	917
3_prime_UTR_variant	AAG	A	C	0	36	false	false	transversion	non-CpG	56885	11	14	917
3_prime_UTR_variant	AAG	A	C	0	36	false	false	transversion	non-CpG	60000	11	14	917
3_prime_UTR_variant	AAG	A	C	0	36	false	false	transversion	non-CpG	65000	11	15	917
3_prime_UTR_variant	AAG	A	C	0	36	false	false	transversion	non-CpG	70000	11	15	917
3_prime_UTR_variant	AAG	A	C	0	36	false	false	transversion	non-CpG	75000	12	16	917
3_prime_UTR_variant	AAG	A	C	0	36	false	false	transversion	non-CpG	80000	14	18	917
3_prime_UTR_variant	AAG	A	C	0	36	false	false	transversion	non-CpG	85000	13	18	917
3_prime_UTR_variant	AAG	A	C	0	36	false	false	transversion	non-CpG	90000	13	18	917
3_prime_UTR_variant	AAG	A	C	0	36	false	false	transversion	non-CpG	95000	13	18	917
3_prime_UTR_variant	AAG	A	C	0	36	false	false	transversion	non-CpG	100000	13	18	917
3_prime_UTR_variant	AAG	A	C	0	36	false	false	transversion	non-CpG	110000	14	20	917
3_prime_UTR_variant	AAG	A	C	0	36	false	false	transversion	non-CpG	120000	18	24	917
3_prime_UTR_variant	AAG	A	C	0	36	false	false	transversion	non-CpG	125748	19	25	917
3_prime_UTR_variant	AAG	A	C	0	37	false	false	transversion	non-CpG	10	0	0	880
3_prime_UTR_variant	AAG	A	C	0	37	false	false	transversion	non-CpG	20	0	0	880
3_prime_UTR_variant	AAG	A	C	0	37	false	false	transversion	non-CpG	50	0	0	880
3_prime_UTR_variant	AAG	A	C	0	37	false	false	transversion	non-CpG	100	0	0	880
3_prime_UTR_variant	AAG	A	C	0	37	false	false	transversion	non-CpG	200	0	0	880
3_prime_UTR_variant	AAG	A	C	0	37	false	false	transversion	non-CpG	500	0	0	880
3_prime_UTR_variant	AAG	A	C	0	37	false	false	transversion	non-CpG	1000	0	0	880
3_prime_UTR_variant	AAG	A	C	0	37	false	false	transversion	non-CpG	2000	0	0	880
3_prime_UTR_variant	AAG	A	C	0	37	false	false	transversion	non-CpG	3070	1	1	880
3_prime_UTR_variant	AAG	A	C	0	37	false	false	transversion	non-CpG	5000	0	2	880
3_prime_UTR_variant	AAG	A	C	0	37	false	false	transversion	non-CpG	5040	0	2	880
3_prime_UTR_variant	AAG	A	C	0	37	false	false	transversion	non-CpG	8128	2	4	880
3_prime_UTR_variant	AAG	A	C	0	37	false	false	transversion	non-CpG	9197	2	4	880
3_prime_UTR_variant	AAG	A	C	0	37	false	false	transversion	non-CpG	10000	3	5	880
3_prime_UTR_variant	AAG	A	C	0	37	false	false	transversion	non-CpG	10824	5	7	880
3_prime_UTR_variant	AAG	A	C	0	37	false	false	transversion	non-CpG	15000	5	7	880
3_prime_UTR_variant	AAG	A	C	0	37	false	false	transversion	non-CpG	15308	5	7	880
3_prime_UTR_variant	AAG	A	C	0	37	false	false	transversion	non-CpG	17296	4	7	880
3_prime_UTR_variant	AAG	A	C	0	37	false	false	transversion	non-CpG	20000	4	7	880
3_prime_UTR_variant	AAG	A	C	0	37	false	false	transversion	non-CpG	25000	4	7	880
3_prime_UTR_variant	AAG	A	C	0	37	false	false	transversion	non-CpG	30000	6	9	880
3_prime_UTR_variant	AAG	A	C	0	37	false	false	transversion	non-CpG	35000	6	9	880
3_prime_UTR_variant	AAG	A	C	0	37	false	false	transversion	non-CpG	40000	6	10	880
3_prime_UTR_variant	AAG	A	C	0	37	false	false	transversion	non-CpG	45000	6	11	880
3_prime_UTR_variant	AAG	A	C	0	37	false	false	transversion	non-CpG	50000	7	12	880
3_prime_UTR_variant	AAG	A	C	0	37	false	false	transversion	non-CpG	55000	8	13	880
3_prime_UTR_variant	AAG	A	C	0	37	false	false	transversion	non-CpG	56885	8	13	880
3_prime_UTR_variant	AAG	A	C	0	37	false	false	transversion	non-CpG	60000	9	14	880
3_prime_UTR_variant	AAG	A	C	0	37	false	false	transversion	non-CpG	65000	9	14	880
3_prime_UTR_variant	AAG	A	C	0	37	false	false	transversion	non-CpG	70000	8	14	880
3_prime_UTR_variant	AAG	A	C	0	37	false	false	transversion	non-CpG	75000	9	15	880
3_prime_UTR_variant	AAG	A	C	0	37	false	false	transversion	non-CpG	80000	9	15	880
3_prime_UTR_variant	AAG	A	C	0	37	false	false	transversion	non-CpG	85000	11	17	880
3_prime_UTR_variant	AAG	A	C	0	37	false	false	transversion	non-CpG	90000	10	17	880
3_prime_UTR_variant	AAG	A	C	0	37	false	false	transversion	non-CpG	95000	10	17	880
3_prime_UTR_variant	AAG	A	C	0	37	false	false	transversion	non-CpG	100000	10	17	880
3_prime_UTR_variant	AAG	A	C	0	37	false	false	transversion	non-CpG	110000	10	17	880
3_prime_UTR_variant	AAG	A	C	0	37	false	false	transversion	non-CpG	120000	10	17	880
3_prime_UTR_variant	AAG	A	C	0	37	false	false	transversion	non-CpG	125748	10	17	880
3_prime_UTR_variant	AAG	A	C	0	38	false	false	transversion	non-CpG	10	0	1	876
3_prime_UTR_variant	AAG	A	C	0	38	false	false	transversion	non-CpG	20	0	1	876
3_prime_UTR_variant	AAG	A	C	0	38	false	false	transversion	non-CpG	50	0	1	876
3_prime_UTR_variant	AAG	A	C	0	38	false	false	transversion	non-CpG	100	0	1	876
3_prime_UTR_variant	AAG	A	C	0	38	false	false	transversion	non-CpG	200	0	1	876
3_prime_UTR_variant	AAG	A	C	0	38	false	false	transversion	non-CpG	500	0	1	876
3_prime_UTR_variant	AAG	A	C	0	38	false	false	transversion	non-CpG	1000	0	1	876
3_prime_UTR_variant	AAG	A	C	0	38	false	false	transversion	non-CpG	2000	0	1	876
3_prime_UTR_variant	AAG	A	C	0	38	false	false	transversion	non-CpG	3070	2	3	876
3_prime_UTR_variant	AAG	A	C	0	38	false	false	transversion	non-CpG	5000	5	6	876
3_prime_UTR_variant	AAG	A	C	0	38	false	false	transversion	non-CpG	5040	5	6	876
3_prime_UTR_variant	AAG	A	C	0	38	false	false	transversion	non-CpG	8128	7	8	876
3_prime_UTR_variant	AAG	A	C	0	38	false	false	transversion	non-CpG	9197	7	8	876
3_prime_UTR_variant	AAG	A	C	0	38	false	false	transversion	non-CpG	10000	7	8	876
3_prime_UTR_variant	AAG	A	C	0	38	false	false	transversion	non-CpG	10824	7	8	876
3_prime_UTR_variant	AAG	A	C	0	38	false	false	transversion	non-CpG	15000	8	9	876
3_prime_UTR_variant	AAG	A	C	0	38	false	false	transversion	non-CpG	15308	8	9	876
3_prime_UTR_variant	AAG	A	C	0	38	false	false	transversion	non-CpG	17296	7	9	876
3_prime_UTR_variant	AAG	A	C	0	38	false	false	transversion	non-CpG	20000	7	9	876
3_prime_UTR_variant	AAG	A	C	0	38	false	false	transversion	non-CpG	25000	8	11	876
3_prime_UTR_variant	AAG	A	C	0	38	false	false	transversion	non-CpG	30000	9	12	876
3_prime_UTR_variant	AAG	A	C	0	38	false	false	transversion	non-CpG	35000	8	12	876
3_prime_UTR_variant	AAG	A	C	0	38	false	false	transversion	non-CpG	40000	10	14	876
3_prime_UTR_variant	AAG	A	C	0	38	false	false	transversion	non-CpG	45000	11	15	876
3_prime_UTR_variant	AAG	A	C	0	38	false	false	transversion	non-CpG	50000	11	16	876
3_prime_UTR_variant	AAG	A	C	0	38	false	false	transversion	non-CpG	55000	11	17	876
3_prime_UTR_variant	AAG	A	C	0	38	false	false	transversion	non-CpG	56885	12	18	876
3_prime_UTR_variant	AAG	A	C	0	38	false	false	transversion	non-CpG	60000	13	19	876
3_prime_UTR_variant	AAG	A	C	0	38	false	false	transversion	non-CpG	65000	13	20	876
3_prime_UTR_variant	AAG	A	C	0	38	false	false	transversion	non-CpG	70000	13	20	876
3_prime_UTR_variant	AAG	A	C	0	38	false	false	transversion	non-CpG	75000	14	21	876
3_prime_UTR_variant	AAG	A	C	0	38	false	false	transversion	non-CpG	80000	14	21	876
3_prime_UTR_variant	AAG	A	C	0	38	false	false	transversion	non-CpG	85000	15	22	876
3_prime_UTR_variant	AAG	A	C	0	38	false	false	transversion	non-CpG	90000	15	22	876
3_prime_UTR_variant	AAG	A	C	0	38	false	false	transversion	non-CpG	95000	16	23	876
3_prime_UTR_variant	AAG	A	C	0	38	false	false	transversion	non-CpG	100000	17	25	876
3_prime_UTR_variant	AAG	A	C	0	38	false	false	transversion	non-CpG	110000	18	27	876
3_prime_UTR_variant	AAG	A	C	0	38	false	false	transversion	non-CpG	120000	18	27	876
3_prime_UTR_variant	AAG	A	C	0	38	false	false	transversion	non-CpG	125748	18	27	876
3_prime_UTR_variant	AAG	A	C	0	39	false	false	transversion	non-CpG	10	0	0	820
3_prime_UTR_variant	AAG	A	C	0	39	false	false	transversion	non-CpG	20	0	0	820
3_prime_UTR_variant	AAG	A	C	0	39	false	false	transversion	non-CpG	50	1	1	820
3_prime_UTR_variant	AAG	A	C	0	39	false	false	transversion	non-CpG	100	1	1	820
3_prime_UTR_variant	AAG	A	C	0	39	false	false	transversion	non-CpG	200	1	1	820
3_prime_UTR_variant	AAG	A	C	0	39	false	false	transversion	non-CpG	500	2	2	820
3_prime_UTR_variant	AAG	A	C	0	39	false	false	transversion	non-CpG	1000	1	2	820
3_prime_UTR_variant	AAG	A	C	0	39	false	false	transversion	non-CpG	2000	2	4	820
3_prime_UTR_variant	AAG	A	C	0	39	false	false	transversion	non-CpG	3070	2	4	820
3_prime_UTR_variant	AAG	A	C	0	39	false	false	transversion	non-CpG	5000	3	5	820
3_prime_UTR_variant	AAG	A	C	0	39	false	false	transversion	non-CpG	5040	3	5	820
3_prime_UTR_variant	AAG	A	C	0	39	false	false	transversion	non-CpG	8128	5	7	820
3_prime_UTR_variant	AAG	A	C	0	39	false	false	transversion	non-CpG	9197	6	8	820
3_prime_UTR_variant	AAG	A	C	0	39	false	false	transversion	non-CpG	10000	6	8	820
3_prime_UTR_variant	AAG	A	C	0	39	false	false	transversion	non-CpG	10824	6	8	820
3_prime_UTR_variant	AAG	A	C	0	39	false	false	transversion	non-CpG	15000	5	8	820
3_prime_UTR_variant	AAG	A	C	0	39	false	false	transversion	non-CpG	15308	5	8	820
3_prime_UTR_variant	AAG	A	C	0	39	false	false	transversion	non-CpG	17296	5	8	820
3_prime_UTR_variant	AAG	A	C	0	39	false	false	transversion	non-CpG	20000	7	10	820
3_prime_UTR_variant	AAG	A	C	0	39	false	false	transversion	non-CpG	25000	6	10	820
3_prime_UTR_variant	AAG	A	C	0	39	false	false	transversion	non-CpG	30000	7	11	820
3_prime_UTR_variant	AAG	A	C	0	39	false	false	transversion	non-CpG	35000	9	13	820
3_prime_UTR_variant	AAG	A	C	0	39	false	false	transversion	non-CpG	40000	9	14	820
3_prime_UTR_variant	AAG	A	C	0	39	false	false	transversion	non-CpG	45000	11	16	820
3_prime_UTR_variant	AAG	A	C	0	39	false	false	transversion	non-CpG	50000	11	16	820
3_prime_UTR_variant	AAG	A	C	0	39	false	false	transversion	non-CpG	55000	13	18	820
3_prime_UTR_variant	AAG	A	C	0	39	false	false	transversion	non-CpG	56885	13	18	820
3_prime_UTR_variant	AAG	A	C	0	39	false	false	transversion	non-CpG	60000	14	19	820
3_prime_UTR_variant	AAG	A	C	0	39	false	false	transversion	non-CpG	65000	14	20	820
3_prime_UTR_variant	AAG	A	C	0	39	false	false	transversion	non-CpG	70000	17	23	820
3_prime_UTR_variant	AAG	A	C	0	39	false	false	transversion	non-CpG	75000	17	23	820
3_prime_UTR_variant	AAG	A	C	0	39	false	false	transversion	non-CpG	80000	18	24	820
3_prime_UTR_variant	AAG	A	C	0	39	false	false	transversion	non-CpG	85000	18	24	820
3_prime_UTR_variant	AAG	A	C	0	39	false	false	transversion	non-CpG	90000	18	24	820
3_prime_UTR_variant	AAG	A	C	0	39	false	false	transversion	non-CpG	95000	19	26	820
3_prime_UTR_variant	AAG	A	C	0	39	false	false	transversion	non-CpG	100000	19	26	820
3_prime_UTR_variant	AAG	A	C	0	39	false	false	transversion	non-CpG	110000	18	27	820
3_prime_UTR_variant	AAG	A	C	0	39	false	false	transversion	non-CpG	120000	17	28	820
3_prime_UTR_variant	AAG	A	C	0	39	false	false	transversion	non-CpG	125748	16	28	820
3_prime_UTR_variant	AAG	A	C	0	40	false	false	transversion	non-CpG	10	0	1	820
3_prime_UTR_variant	AAG	A	C	0	40	false	false	transversion	non-CpG	20	0	1	820
3_prime_UTR_variant	AAG	A	C	0	40	false	false	transversion	non-CpG	50	0	1	820
3_prime_UTR_variant	AAG	A	C	0	40	false	false	transversion	non-CpG	100	0	1	820
3_prime_UTR_variant	AAG	A	C	0	40	false	false	transversion	non-CpG	200	0	1	820
3_prime_UTR_variant	AAG	A	C	0	40	false	false	transversion	non-CpG	500	0	1	820
3_prime_UTR_variant	AAG	A	C	0	40	false	false	transversion	non-CpG	1000	1	2	820
3_prime_UTR_variant	AAG	A	C	0	40	false	false	transversion	non-CpG	2000	2	3	820
3_prime_UTR_variant	AAG	A	C	0	40	false	false	transversion	non-CpG	3070	2	4	820
3_prime_UTR_variant	AAG	A	C	0	40	false	false	transversion	non-CpG	5000	2	4	820
3_prime_UTR_variant	AAG	A	C	0	40	false	false	transversion	non-CpG	5040	2	4	820
3_prime_UTR_variant	AAG	A	C	0	40	false	false	transversion	non-CpG	8128	2	4	820
3_prime_UTR_variant	AAG	A	C	0	40	false	false	transversion	non-CpG	9197	2	5	820
3_prime_UTR_variant	AAG	A	C	0	40	false	false	transversion	non-CpG	10000	2	5	820
3_prime_UTR_variant	AAG	A	C	0	40	false	false	transversion	non-CpG	10824	2	5	820
3_prime_UTR_variant	AAG	A	C	0	40	false	false	transversion	non-CpG	15000	2	5	820
3_prime_UTR_variant	AAG	A	C	0	40	false	false	transversion	non-CpG	15308	3	6	820
3_prime_UTR_variant	AAG	A	C	0	40	false	false	transversion	non-CpG	17296	3	6	820
3_prime_UTR_variant	AAG	A	C	0	40	false	false	transversion	non-CpG	20000	3	6	820
3_prime_UTR_variant	AAG	A	C	0	40	false	false	transversion	non-CpG	25000	6	10	820
3_prime_UTR_variant	AAG	A	C	0	40	false	false	transversion	non-CpG	30000	7	11	820
3_prime_UTR_variant	AAG	A	C	0	40	false	false	transversion	non-CpG	35000	6	12	820
3_prime_UTR_variant	AAG	A	C	0	40	false	false	transversion	non-CpG	40000	8	14	820
3_prime_UTR_variant	AAG	A	C	0	40	false	false	transversion	non-CpG	45000	10	16	820
3_prime_UTR_variant	AAG	A	C	0	40	false	false	transversion	non-CpG	50000	10	17	820
3_prime_UTR_variant	AAG	A	C	0	40	false	false	transversion	non-CpG	55000	9	17	820
3_prime_UTR_variant	AAG	A	C	0	40	false	false	transversion	non-CpG	56885	8	17	820
3_prime_UTR_variant	AAG	A	C	0	40	false	false	transversion	non-CpG	60000	8	18	820
3_prime_UTR_variant	AAG	A	C	0	40	false	false	transversion	non-CpG	65000	9	19	820
3_prime_UTR_variant	AAG	A	C	0	40	false	false	transversion	non-CpG	70000	12	22	820
3_prime_UTR_variant	AAG	A	C	0	40	false	false	transversion	non-CpG	75000	11	22	820
3_prime_UTR_variant	AAG	A	C	0	40	false	false	transversion	non-CpG	80000	11	22	820
3_prime_UTR_variant	AAG	A	C	0	40	false	false	transversion	non-CpG	85000	11	22	820
3_prime_UTR_variant	AAG	A	C	0	40	false	false	transversion	non-CpG	90000	9	22	820
3_prime_UTR_variant	AAG	A	C	0	40	false	false	transversion	non-CpG	95000	8	22	820
3_prime_UTR_variant	AAG	A	C	0	40	false	false	transversion	non-CpG	100000	9	23	820
3_prime_UTR_variant	AAG	A	C	0	40	false	false	transversion	non-CpG	110000	11	25	820
3_prime_UTR_variant	AAG	A	C	0	40	false	false	transversion	non-CpG	120000	11	25	820
3_prime_UTR_variant	AAG	A	C	0	40	false	false	transversion	non-CpG	125748	12	26	820
3_prime_UTR_variant	AAG	A	C	0	41	false	false	transversion	non-CpG	10	0	0	822
3_prime_UTR_variant	AAG	A	C	0	41	false	false	transversion	non-CpG	20	1	1	822
3_prime_UTR_variant	AAG	A	C	0	41	false	false	transversion	non-CpG	50	1	1	822
3_prime_UTR_variant	AAG	A	C	0	41	false	false	transversion	non-CpG	100	1	1	822
3_prime_UTR_variant	AAG	A	C	0	41	false	false	transversion	non-CpG	200	1	1	822
3_prime_UTR_variant	AAG	A	C	0	41	false	false	transversion	non-CpG	500	1	1	822
3_prime_UTR_variant	AAG	A	C	0	41	false	false	transversion	non-CpG	1000	1	1	822
3_prime_UTR_variant	AAG	A	C	0	41	false	false	transversion	non-CpG	2000	3	3	822
3_prime_UTR_variant	AAG	A	C	0	41	false	false	transversion	non-CpG	3070	2	3	822
3_prime_UTR_variant	AAG	A	C	0	41	false	false	transversion	non-CpG	5000	2	3	822
3_prime_UTR_variant	AAG	A	C	0	41	false	false	transversion	non-CpG	5040	2	3	822
3_prime_UTR_variant	AAG	A	C	0	41	false	false	transversion	non-CpG	8128	2	3	822
3_prime_UTR_variant	AAG	A	C	0	41	false	false	transversion	non-CpG	9197	2	3	822
3_prime_UTR_variant	AAG	A	C	0	41	false	false	transversion	non-CpG	10000	2	3	822
3_prime_UTR_variant	AAG	A	C	0	41	false	false	transversion	non-CpG	10824	2	3	822
3_prime_UTR_variant	AAG	A	C	0	41	false	false	transversion	non-CpG	15000	3	5	822
3_prime_UTR_variant	AAG	A	C	0	41	false	false	transversion	non-CpG	15308	3	5	822
3_prime_UTR_variant	AAG	A	C	0	41	false	false	transversion	non-CpG	17296	3	5	822
3_prime_UTR_variant	AAG	A	C	0	41	false	false	transversion	non-CpG	20000	7	9	822
3_prime_UTR_variant	AAG	A	C	0	41	false	false	transversion	non-CpG	25000	6	9	822
3_prime_UTR_variant	AAG	A	C	0	41	false	false	transversion	non-CpG	30000	8	12	822
3_prime_UTR_variant	AAG	A	C	0	41	false	false	transversion	non-CpG	35000	8	14	822
3_prime_UTR_variant	AAG	A	C	0	41	false	false	transversion	non-CpG	40000	9	15	822
3_prime_UTR_variant	AAG	A	C	0	41	false	false	transversion	non-CpG	45000	7	15	822
3_prime_UTR_variant	AAG	A	C	0	41	false	false	transversion	non-CpG	50000	10	18	822
3_prime_UTR_variant	AAG	A	C	0	41	false	false	transversion	non-CpG	55000	11	19	822
3_prime_UTR_variant	AAG	A	C	0	41	false	false	transversion	non-CpG	56885	11	19	822
3_prime_UTR_variant	AAG	A	C	0	41	false	false	transversion	non-CpG	60000	10	19	822
3_prime_UTR_variant	AAG	A	C	0	41	false	false	transversion	non-CpG	65000	11	20	822
3_prime_UTR_variant	AAG	A	C	0	41	false	false	transversion	non-CpG	70000	14	24	822
3_prime_UTR_variant	AAG	A	C	0	41	false	false	transversion	non-CpG	75000	15	25	822
3_prime_UTR_variant	AAG	A	C	0	41	false	false	transversion	non-CpG	80000	14	25	822
3_prime_UTR_variant	AAG	A	C	0	41	false	false	transversion	non-CpG	85000	15	26	822
3_prime_UTR_variant	AAG	A	C	0	41	false	false	transversion	non-CpG	90000	17	28	822
3_prime_UTR_variant	AAG	A	C	0	41	false	false	transversion	non-CpG	95000	17	28	822
3_prime_UTR_variant	AAG	A	C	0	41	false	false	transversion	non-CpG	100000	17	29	822
3_prime_UTR_variant	AAG	A	C	0	41	false	false	transversion	non-CpG	110000	18	31	822
3_prime_UTR_variant	AAG	A	C	0	41	false	false	transversion	non-CpG	120000	18	33	822
3_prime_UTR_variant	AAG	A	C	0	41	false	false	transversion	non-CpG	125748	17	33	822
3_prime_UTR_variant	AAG	A	C	0	42	false	false	transversion	non-CpG	10	0	1	724
3_prime_UTR_variant	AAG	A	C	0	42	false	false	transversion	non-CpG	20	0	1	724
3_prime_UTR_variant	AAG	A	C	0	42	false	false	transversion	non-CpG	50	0	1	724
3_prime_UTR_variant	AAG	A	C	0	42	false	false	transversion	non-CpG	100	0	1	724
3_prime_UTR_variant	AAG	A	C	0	42	false	false	transversion	non-CpG	200	0	1	724
3_prime_UTR_variant	AAG	A	C	0	42	false	false	transversion	non-CpG	500	0	1	724
3_prime_UTR_variant	AAG	A	C	0	42	false	false	transversion	non-CpG	1000	1	2	724
3_prime_UTR_variant	AAG	A	C	0	42	false	false	transversion	non-CpG	2000	1	2	724
3_prime_UTR_variant	AAG	A	C	0	42	false	false	transversion	non-CpG	3070	1	2	724
3_prime_UTR_variant	AAG	A	C	0	42	false	false	transversion	non-CpG	5000	1	2	724
3_prime_UTR_variant	AAG	A	C	0	42	false	false	transversion	non-CpG	5040	1	2	724
3_prime_UTR_variant	AAG	A	C	0	42	false	false	transversion	non-CpG	8128	2	3	724
3_prime_UTR_variant	AAG	A	C	0	42	false	false	transversion	non-CpG	9197	2	3	724
3_prime_UTR_variant	AAG	A	C	0	42	false	false	transversion	non-CpG	10000	2	3	724
3_prime_UTR_variant	AAG	A	C	0	42	false	false	transversion	non-CpG	10824	2	3	724
3_prime_UTR_variant	AAG	A	C	0	42	false	false	transversion	non-CpG	15000	3	4	724
3_prime_UTR_variant	AAG	A	C	0	42	false	false	transversion	non-CpG	15308	3	4	724
3_prime_UTR_variant	AAG	A	C	0	42	false	false	transversion	non-CpG	17296	5	6	724
3_prime_UTR_variant	AAG	A	C	0	42	false	false	transversion	non-CpG	20000	5	6	724
3_prime_UTR_variant	AAG	A	C	0	42	false	false	transversion	non-CpG	25000	8	9	724
3_prime_UTR_variant	AAG	A	C	0	42	false	false	transversion	non-CpG	30000	8	9	724
3_prime_UTR_variant	AAG	A	C	0	42	false	false	transversion	non-CpG	35000	9	10	724
3_prime_UTR_variant	AAG	A	C	0	42	false	false	transversion	non-CpG	40000	10	11	724
3_prime_UTR_variant	AAG	A	C	0	42	false	false	transversion	non-CpG	45000	10	11	724
3_prime_UTR_variant	AAG	A	C	0	42	false	false	transversion	non-CpG	50000	12	14	724
3_prime_UTR_variant	AAG	A	C	0	42	false	false	transversion	non-CpG	55000	13	15	724
3_prime_UTR_variant	AAG	A	C	0	42	false	false	transversion	non-CpG	56885	13	15	724
3_prime_UTR_variant	AAG	A	C	0	42	false	false	transversion	non-CpG	60000	13	15	724
3_prime_UTR_variant	AAG	A	C	0	42	false	false	transversion	non-CpG	65000	13	15	724
3_prime_UTR_variant	AAG	A	C	0	42	false	false	transversion	non-CpG	70000	14	17	724
3_prime_UTR_variant	AAG	A	C	0	42	false	false	transversion	non-CpG	75000	15	18	724
3_prime_UTR_variant	AAG	A	C	0	42	false	false	transversion	non-CpG	80000	14	18	724
3_prime_UTR_variant	AAG	A	C	0	42	false	false	transversion	non-CpG	85000	14	18	724
3_prime_UTR_variant	AAG	A	C	0	42	false	false	transversion	non-CpG	90000	14	18	724
3_prime_UTR_variant	AAG	A	C	0	42	false	false	transversion	non-CpG	95000	16	20	724
3_prime_UTR_variant	AAG	A	C	0	42	false	false	transversion	non-CpG	100000	17	21	724
3_prime_UTR_variant	AAG	A	C	0	42	false	false	transversion	non-CpG	110000	20	25	724
3_prime_UTR_variant	AAG	A	C	0	42	false	false	transversion	non-CpG	120000	19	25	724
3_prime_UTR_variant	AAG	A	C	0	42	false	false	transversion	non-CpG	125748	20	26	724
3_prime_UTR_variant	AAG	A	C	0	43	false	false	transversion	non-CpG	10	0	0	733
3_prime_UTR_variant	AAG	A	C	0	43	false	false	transversion	non-CpG	20	0	0	733
3_prime_UTR_variant	AAG	A	C	0	43	false	false	transversion	non-CpG	50	0	0	733
3_prime_UTR_variant	AAG	A	C	0	43	false	false	transversion	non-CpG	100	1	1	733
3_prime_UTR_variant	AAG	A	C	0	43	false	false	transversion	non-CpG	200	1	1	733
3_prime_UTR_variant	AAG	A	C	0	43	false	false	transversion	non-CpG	500	1	2	733
3_prime_UTR_variant	AAG	A	C	0	43	false	false	transversion	non-CpG	1000	3	4	733
3_prime_UTR_variant	AAG	A	C	0	43	false	false	transversion	non-CpG	2000	5	6	733
3_prime_UTR_variant	AAG	A	C	0	43	false	false	transversion	non-CpG	3070	6	7	733
3_prime_UTR_variant	AAG	A	C	0	43	false	false	transversion	non-CpG	5000	5	7	733
3_prime_UTR_variant	AAG	A	C	0	43	false	false	transversion	non-CpG	5040	5	7	733
3_prime_UTR_variant	AAG	A	C	0	43	false	false	transversion	non-CpG	8128	7	9	733
3_prime_UTR_variant	AAG	A	C	0	43	false	false	transversion	non-CpG	9197	8	11	733
3_prime_UTR_variant	AAG	A	C	0	43	false	false	transversion	non-CpG	10000	8	11	733
3_prime_UTR_variant	AAG	A	C	0	43	false	false	transversion	non-CpG	10824	8	11	733
3_prime_UTR_variant	AAG	A	C	0	43	false	false	transversion	non-CpG	15000	9	12	733
3_prime_UTR_variant	AAG	A	C	0	43	false	false	transversion	non-CpG	15308	9	12	733
3_prime_UTR_variant	AAG	A	C	0	43	false	false	transversion	non-CpG	17296	8	13	733
3_prime_UTR_variant	AAG	A	C	0	43	false	false	transversion	non-CpG	20000	8	13	733
3_prime_UTR_variant	AAG	A	C	0	43	false	false	transversion	non-CpG	25000	7	13	733
3_prime_UTR_variant	AAG	A	C	0	43	false	false	transversion	non-CpG	30000	8	14	733
3_prime_UTR_variant	AAG	A	C	0	43	false	false	transversion	non-CpG	35000	8	14	733
3_prime_UTR_variant	AAG	A	C	0	43	false	false	transversion	non-CpG	40000	9	16	733
3_prime_UTR_variant	AAG	A	C	0	43	false	false	transversion	non-CpG	45000	7	17	733
3_prime_UTR_variant	AAG	A	C	0	43	false	false	transversion	non-CpG	50000	7	17	733
3_prime_UTR_variant	AAG	A	C	0	43	false	false	transversion	non-CpG	55000	8	18	733
3_prime_UTR_variant	AAG	A	C	0	43	false	false	transversion	non-CpG	56885	8	18	733
3_prime_UTR_variant	AAG	A	C	0	43	false	false	transversion	non-CpG	60000	9	19	733
3_prime_UTR_variant	AAG	A	C	0	43	false	false	transversion	non-CpG	65000	10	20	733
3_prime_UTR_variant	AAG	A	C	0	43	false	false	transversion	non-CpG	70000	10	20	733
3_prime_UTR_variant	AAG	A	C	0	43	false	false	transversion	non-CpG	75000	10	21	733
3_prime_UTR_variant	AAG	A	C	0	43	false	false	transversion	non-CpG	80000	11	22	733
3_prime_UTR_variant	AAG	A	C	0	43	false	false	transversion	non-CpG	85000	10	22	733
3_prime_UTR_variant	AAG	A	C	0	43	false	false	transversion	non-CpG	90000	10	22	733
3_prime_UTR_variant	AAG	A	C	0	43	false	false	transversion	non-CpG	95000	11	23	733
3_prime_UTR_variant	AAG	A	C	0	43	false	false	transversion	non-CpG	100000	13	25	733
3_prime_UTR_variant	AAG	A	C	0	43	false	false	transversion	non-CpG	110000	12	25	733
3_prime_UTR_variant	AAG	A	C	0	43	false	false	transversion	non-CpG	120000	12	25	733
3_prime_UTR_variant	AAG	A	C	0	43	false	false	transversion	non-CpG	125748	15	28	733
3_prime_UTR_variant	AAG	A	C	0	44	false	false	transversion	non-CpG	10	0	0	682
3_prime_UTR_variant	AAG	A	C	0	44	false	false	transversion	non-CpG	20	0	0	682
3_prime_UTR_variant	AAG	A	C	0	44	false	false	transversion	non-CpG	50	0	0	682
3_prime_UTR_variant	AAG	A	C	0	44	false	false	transversion	non-CpG	100	0	0	682
3_prime_UTR_variant	AAG	A	C	0	44	false	false	transversion	non-CpG	200	0	0	682
3_prime_UTR_variant	AAG	A	C	0	44	false	false	transversion	non-CpG	500	0	0	682
3_prime_UTR_variant	AAG	A	C	0	44	false	false	transversion	non-CpG	1000	0	0	682
3_prime_UTR_variant	AAG	A	C	0	44	false	false	transversion	non-CpG	2000	1	1	682
3_prime_UTR_variant	AAG	A	C	0	44	false	false	transversion	non-CpG	3070	1	1	682
3_prime_UTR_variant	AAG	A	C	0	44	false	false	transversion	non-CpG	5000	1	1	682
3_prime_UTR_variant	AAG	A	C	0	44	false	false	transversion	non-CpG	5040	1	1	682
3_prime_UTR_variant	AAG	A	C	0	44	false	false	transversion	non-CpG	8128	2	2	682
3_prime_UTR_variant	AAG	A	C	0	44	false	false	transversion	non-CpG	9197	2	2	682
3_prime_UTR_variant	AAG	A	C	0	44	false	false	transversion	non-CpG	10000	3	3	682
3_prime_UTR_variant	AAG	A	C	0	44	false	false	transversion	non-CpG	10824	3	3	682
3_prime_UTR_variant	AAG	A	C	0	44	false	false	transversion	non-CpG	15000	2	3	682
3_prime_UTR_variant	AAG	A	C	0	44	false	false	transversion	non-CpG	15308	2	3	682
3_prime_UTR_variant	AAG	A	C	0	44	false	false	transversion	non-CpG	17296	2	3	682
3_prime_UTR_variant	AAG	A	C	0	44	false	false	transversion	non-CpG	20000	3	4	682
3_prime_UTR_variant	AAG	A	C	0	44	false	false	transversion	non-CpG	25000	4	5	682
3_prime_UTR_variant	AAG	A	C	0	44	false	false	transversion	non-CpG	30000	6	7	682
3_prime_UTR_variant	AAG	A	C	0	44	false	false	transversion	non-CpG	35000	5	7	682
3_prime_UTR_variant	AAG	A	C	0	44	false	false	transversion	non-CpG	40000	5	7	682
3_prime_UTR_variant	AAG	A	C	0	44	false	false	transversion	non-CpG	45000	5	8	682
3_prime_UTR_variant	AAG	A	C	0	44	false	false	transversion	non-CpG	50000	5	8	682
3_prime_UTR_variant	AAG	A	C	0	44	false	false	transversion	non-CpG	55000	5	8	682
3_prime_UTR_variant	AAG	A	C	0	44	false	false	transversion	non-CpG	56885	6	9	682
3_prime_UTR_variant	AAG	A	C	0	44	false	false	transversion	non-CpG	60000	7	10	682
3_prime_UTR_variant	AAG	A	C	0	44	false	false	transversion	non-CpG	65000	9	12	682
3_prime_UTR_variant	AAG	A	C	0	44	false	false	transversion	non-CpG	70000	10	13	682
3_prime_UTR_variant	AAG	A	C	0	44	false	false	transversion	non-CpG	75000	10	13	682
3_prime_UTR_variant	AAG	A	C	0	44	false	false	transversion	non-CpG	80000	11	14	682
3_prime_UTR_variant	AAG	A	C	0	44	false	false	transversion	non-CpG	85000	11	15	682
3_prime_UTR_variant	AAG	A	C	0	44	false	false	transversion	non-CpG	90000	10	15	682
3_prime_UTR_variant	AAG	A	C	0	44	false	false	transversion	non-CpG	95000	9	15	682
3_prime_UTR_variant	AAG	A	C	0	44	false	false	transversion	non-CpG	100000	10	16	682
3_prime_UTR_variant	AAG	A	C	0	44	false	false	transversion	non-CpG	110000	10	16	682
3_prime_UTR_variant	AAG	A	C	0	44	false	false	transversion	non-CpG	120000	10	16	682
3_prime_UTR_variant	AAG	A	C	0	44	false	false	transversion	non-CpG	125748	11	17	682
3_prime_UTR_variant	AAG	A	C	0	45	false	false	transversion	non-CpG	10	0	0	625
3_prime_UTR_variant	AAG	A	C	0	45	false	false	transversion	non-CpG	20	0	0	625
3_prime_UTR_variant	AAG	A	C	0	45	false	false	transversion	non-CpG	50	0	0	625
3_prime_UTR_variant	AAG	A	C	0	45	false	false	transversion	non-CpG	100	0	0	625
3_prime_UTR_variant	AAG	A	C	0	45	false	false	transversion	non-CpG	200	0	0	625
3_prime_UTR_variant	AAG	A	C	0	45	false	false	transversion	non-CpG	500	0	0	625
3_prime_UTR_variant	AAG	A	C	0	45	false	false	transversion	non-CpG	1000	1	1	625
3_prime_UTR_variant	AAG	A	C	0	45	false	false	transversion	non-CpG	2000	2	2	625
3_prime_UTR_variant	AAG	A	C	0	45	false	false	transversion	non-CpG	3070	2	2	625
3_prime_UTR_variant	AAG	A	C	0	45	false	false	transversion	non-CpG	5000	3	4	625
3_prime_UTR_variant	AAG	A	C	0	45	false	false	transversion	non-CpG	5040	3	4	625
3_prime_UTR_variant	AAG	A	C	0	45	false	false	transversion	non-CpG	8128	4	5	625
3_prime_UTR_variant	AAG	A	C	0	45	false	false	transversion	non-CpG	9197	5	6	625
3_prime_UTR_variant	AAG	A	C	0	45	false	false	transversion	non-CpG	10000	5	6	625
3_prime_UTR_variant	AAG	A	C	0	45	false	false	transversion	non-CpG	10824	5	6	625
3_prime_UTR_variant	AAG	A	C	0	45	false	false	transversion	non-CpG	15000	6	7	625
3_prime_UTR_variant	AAG	A	C	0	45	false	false	transversion	non-CpG	15308	6	7	625
3_prime_UTR_variant	AAG	A	C	0	45	false	false	transversion	non-CpG	17296	6	8	625
3_prime_UTR_variant	AAG	A	C	0	45	false	false	transversion	non-CpG	20000	6	9	625
3_prime_UTR_variant	AAG	A	C	0	45	false	false	transversion	non-CpG	25000	3	9	625
3_prime_UTR_variant	AAG	A	C	0	45	false	false	transversion	non-CpG	30000	4	10	625
3_prime_UTR_variant	AAG	A	C	0	45	false	false	transversion	non-CpG	35000	5	11	625
3_prime_UTR_variant	AAG	A	C	0	45	false	false	transversion	non-CpG	40000	5	11	625
3_prime_UTR_variant	AAG	A	C	0	45	false	false	transversion	non-CpG	45000	6	12	625
3_prime_UTR_variant	AAG	A	C	0	45	false	false	transversion	non-CpG	50000	6	12	625
3_prime_UTR_variant	AAG	A	C	0	45	false	false	transversion	non-CpG	55000	7	13	625
3_prime_UTR_variant	AAG	A	C	0	45	false	false	transversion	non-CpG	56885	7	13	625
3_prime_UTR_variant	AAG	A	C	0	45	false	false	transversion	non-CpG	60000	7	13	625
3_prime_UTR_variant	AAG	A	C	0	45	false	false	transversion	non-CpG	65000	8	15	625
3_prime_UTR_variant	AAG	A	C	0	45	false	false	transversion	non-CpG	70000	6	15	625
3_prime_UTR_variant	AAG	A	C	0	45	false	false	transversion	non-CpG	75000	6	15	625
3_prime_UTR_variant	AAG	A	C	0	45	false	false	transversion	non-CpG	80000	8	17	625
3_prime_UTR_variant	AAG	A	C	0	45	false	false	transversion	non-CpG	85000	8	17	625
3_prime_UTR_variant	AAG	A	C	0	45	false	false	transversion	non-CpG	90000	8	18	625
3_prime_UTR_variant	AAG	A	C	0	45	false	false	transversion	non-CpG	95000	9	19	625
3_prime_UTR_variant	AAG	A	C	0	45	false	false	transversion	non-CpG	100000	9	19	625
3_prime_UTR_variant	AAG	A	C	0	45	false	false	transversion	non-CpG	110000	11	21	625
3_prime_UTR_variant	AAG	A	C	0	45	false	false	transversion	non-CpG	120000	10	21	625
3_prime_UTR_variant	AAG	A	C	0	45	false	false	transversion	non-CpG	125748	10	21	625
3_prime_UTR_variant	AAG	A	C	0	46	false	false	transversion	non-CpG	10	0	1	646
3_prime_UTR_variant	AAG	A	C	0	46	false	false	transversion	non-CpG	20	0	1	646
3_prime_UTR_variant	AAG	A	C	0	46	false	false	transversion	non-CpG	50	0	1	646
3_prime_UTR_variant	AAG	A	C	0	46	false	false	transversion	non-CpG	100	0	1	646
3_prime_UTR_variant	AAG	A	C	0	46	false	false	transversion	non-CpG	200	0	1	646
3_prime_UTR_variant	AAG	A	C	0	46	false	false	transversion	non-CpG	500	0	1	646
3_prime_UTR_variant	AAG	A	C	0	46	false	false	transversion	non-CpG	1000	0	1	646
3_prime_UTR_variant	AAG	A	C	0	46	false	false	transversion	non-CpG	2000	0	1	646
3_prime_UTR_variant	AAG	A	C	0	46	false	false	transversion	non-CpG	3070	1	2	646
3_prime_UTR_variant	AAG	A	C	0	46	false	false	transversion	non-CpG	5000	1	2	646
3_prime_UTR_variant	AAG	A	C	0	46	false	false	transversion	non-CpG	5040	1	2	646
3_prime_UTR_variant	AAG	A	C	0	46	false	false	transversion	non-CpG	8128	2	3	646
3_prime_UTR_variant	AAG	A	C	0	46	false	false	transversion	non-CpG	9197	2	3	646
3_prime_UTR_variant	AAG	A	C	0	46	false	false	transversion	non-CpG	10000	2	3	646
3_prime_UTR_variant	AAG	A	C	0	46	false	false	transversion	non-CpG	10824	2	3	646
3_prime_UTR_variant	AAG	A	C	0	46	false	false	transversion	non-CpG	15000	4	5	646
3_prime_UTR_variant	AAG	A	C	0	46	false	false	transversion	non-CpG	15308	4	5	646
3_prime_UTR_variant	AAG	A	C	0	46	false	false	transversion	non-CpG	17296	5	6	646
3_prime_UTR_variant	AAG	A	C	0	46	false	false	transversion	non-CpG	20000	5	6	646
3_prime_UTR_variant	AAG	A	C	0	46	false	false	transversion	non-CpG	25000	7	8	646
3_prime_UTR_variant	AAG	A	C	0	46	false	false	transversion	non-CpG	30000	7	9	646
3_prime_UTR_variant	AAG	A	C	0	46	false	false	transversion	non-CpG	35000	6	10	646
3_prime_UTR_variant	AAG	A	C	0	46	false	false	transversion	non-CpG	40000	6	11	646
3_prime_UTR_variant	AAG	A	C	0	46	false	false	transversion	non-CpG	45000	6	11	646
3_prime_UTR_variant	AAG	A	C	0	46	false	false	transversion	non-CpG	50000	7	12	646
3_prime_UTR_variant	AAG	A	C	0	46	false	false	transversion	non-CpG	55000	7	12	646
3_prime_UTR_variant	AAG	A	C	0	46	false	false	transversion	non-CpG	56885	7	12	646
3_prime_UTR_variant	AAG	A	C	0	46	false	false	transversion	non-CpG	60000	8	13	646
3_prime_UTR_variant	AAG	A	C	0	46	false	false	transversion	non-CpG	65000	8	13	646
3_prime_UTR_variant	AAG	A	C	0	46	false	false	transversion	non-CpG	70000	8	14	646
3_prime_UTR_variant	AAG	A	C	0	46	false	false	transversion	non-CpG	75000	8	14	646
3_prime_UTR_variant	AAG	A	C	0	46	false	false	transversion	non-CpG	80000	8	14	646
3_prime_UTR_variant	AAG	A	C	0	46	false	false	transversion	non-CpG	85000	8	15	646
3_prime_UTR_variant	AAG	A	C	0	46	false	false	transversion	non-CpG	90000	9	16	646
3_prime_UTR_variant	AAG	A	C	0	46	false	false	transversion	non-CpG	95000	10	17	646
3_prime_UTR_variant	AAG	A	C	0	46	false	false	transversion	non-CpG	100000	10	17	646
3_prime_UTR_variant	AAG	A	C	0	46	false	false	transversion	non-CpG	110000	11	19	646
3_prime_UTR_variant	AAG	A	C	0	46	false	false	transversion	non-CpG	120000	11	20	646
3_prime_UTR_variant	AAG	A	C	0	46	false	false	transversion	non-CpG	125748	11	20	646
3_prime_UTR_variant	AAG	A	C	0	47	false	false	transversion	non-CpG	10	0	0	619
3_prime_UTR_variant	AAG	A	C	0	47	false	false	transversion	non-CpG	20	0	0	619
3_prime_UTR_variant	AAG	A	C	0	47	false	false	transversion	non-CpG	50	0	0	619
3_prime_UTR_variant	AAG	A	C	0	47	false	false	transversion	non-CpG	100	0	0	619
3_prime_UTR_variant	AAG	A	C	0	47	false	false	transversion	non-CpG	200	0	0	619
3_prime_UTR_variant	AAG	A	C	0	47	false	false	transversion	non-CpG	500	0	0	619
3_prime_UTR_variant	AAG	A	C	0	47	false	false	transversion	non-CpG	1000	0	0	619
3_prime_UTR_variant	AAG	A	C	0	47	false	false	transversion	non-CpG	2000	1	1	619
3_prime_UTR_variant	AAG	A	C	0	47	false	false	transversion	non-CpG	3070	0	1	619
3_prime_UTR_variant	AAG	A	C	0	47	false	false	transversion	non-CpG	5000	0	1	619
3_prime_UTR_variant	AAG	A	C	0	47	false	false	transversion	non-CpG	5040	0	1	619
3_prime_UTR_variant	AAG	A	C	0	47	false	false	transversion	non-CpG	8128	0	1	619
3_prime_UTR_variant	AAG	A	C	0	47	false	false	transversion	non-CpG	9197	0	1	619
3_prime_UTR_variant	AAG	A	C	0	47	false	false	transversion	non-CpG	10000	0	1	619
3_prime_UTR_variant	AAG	A	C	0	47	false	false	transversion	non-CpG	10824	0	1	619
3_prime_UTR_variant	AAG	A	C	0	47	false	false	transversion	non-CpG	15000	2	3	619
3_prime_UTR_variant	AAG	A	C	0	47	false	false	transversion	non-CpG	15308	2	3	619
3_prime_UTR_variant	AAG	A	C	0	47	false	false	transversion	non-CpG	17296	3	4	619
3_prime_UTR_variant	AAG	A	C	0	47	false	false	transversion	non-CpG	20000	5	6	619
3_prime_UTR_variant	AAG	A	C	0	47	false	false	transversion	non-CpG	25000	5	6	619
3_prime_UTR_variant	AAG	A	C	0	47	false	false	transversion	non-CpG	30000	6	7	619
3_prime_UTR_variant	AAG	A	C	0	47	false	false	transversion	non-CpG	35000	7	8	619
3_prime_UTR_variant	AAG	A	C	0	47	false	false	transversion	non-CpG	40000	7	9	619
3_prime_UTR_variant	AAG	A	C	0	47	false	false	transversion	non-CpG	45000	7	10	619
3_prime_UTR_variant	AAG	A	C	0	47	false	false	transversion	non-CpG	50000	9	12	619
3_prime_UTR_variant	AAG	A	C	0	47	false	false	transversion	non-CpG	55000	10	13	619
3_prime_UTR_variant	AAG	A	C	0	47	false	false	transversion	non-CpG	56885	10	13	619
3_prime_UTR_variant	AAG	A	C	0	47	false	false	transversion	non-CpG	60000	11	14	619
3_prime_UTR_variant	AAG	A	C	0	47	false	false	transversion	non-CpG	65000	11	15	619
3_prime_UTR_variant	AAG	A	C	0	47	false	false	transversion	non-CpG	70000	12	16	619
3_prime_UTR_variant	AAG	A	C	0	47	false	false	transversion	non-CpG	75000	12	16	619
3_prime_UTR_variant	AAG	A	C	0	47	false	false	transversion	non-CpG	80000	11	16	619
3_prime_UTR_variant	AAG	A	C	0	47	false	false	transversion	non-CpG	85000	11	16	619
3_prime_UTR_variant	AAG	A	C	0	47	false	false	transversion	non-CpG	90000	11	16	619
3_prime_UTR_variant	AAG	A	C	0	47	false	false	transversion	non-CpG	95000	12	18	619
3_prime_UTR_variant	AAG	A	C	0	47	false	false	transversion	non-CpG	100000	12	18	619
3_prime_UTR_variant	AAG	A	C	0	47	false	false	transversion	non-CpG	110000	13	20	619
3_prime_UTR_variant	AAG	A	C	0	47	false	false	transversion	non-CpG	120000	11	20	619
3_prime_UTR_variant	AAG	A	C	0	47	false	false	transversion	non-CpG	125748	10	20	619
3_prime_UTR_variant	AAG	A	C	0	48	false	false	transversion	non-CpG	10	1	1	552
3_prime_UTR_variant	AAG	A	C	0	48	false	false	transversion	non-CpG	20	1	1	552
3_prime_UTR_variant	AAG	A	C	0	48	false	false	transversion	non-CpG	50	0	1	552
3_prime_UTR_variant	AAG	A	C	0	48	false	false	transversion	non-CpG	100	0	1	552
3_prime_UTR_variant	AAG	A	C	0	48	false	false	transversion	non-CpG	200	0	1	552
3_prime_UTR_variant	AAG	A	C	0	48	false	false	transversion	non-CpG	500	0	1	552
3_prime_UTR_variant	AAG	A	C	0	48	false	false	transversion	non-CpG	1000	0	1	552
3_prime_UTR_variant	AAG	A	C	0	48	false	false	transversion	non-CpG	2000	1	2	552
3_prime_UTR_variant	AAG	A	C	0	48	false	false	transversion	non-CpG	3070	1	2	552
3_prime_UTR_variant	AAG	A	C	0	48	false	false	transversion	non-CpG	5000	2	3	552
3_prime_UTR_variant	AAG	A	C	0	48	false	false	transversion	non-CpG	5040	2	3	552
3_prime_UTR_variant	AAG	A	C	0	48	false	false	transversion	non-CpG	8128	3	5	552
3_prime_UTR_variant	AAG	A	C	0	48	false	false	transversion	non-CpG	9197	3	5	552
3_prime_UTR_variant	AAG	A	C	0	48	false	false	transversion	non-CpG	10000	3	5	552
3_prime_UTR_variant	AAG	A	C	0	48	false	false	transversion	non-CpG	10824	3	5	552
3_prime_UTR_variant	AAG	A	C	0	48	false	false	transversion	non-CpG	15000	4	6	552
3_prime_UTR_variant	AAG	A	C	0	48	false	false	transversion	non-CpG	15308	5	7	552
3_prime_UTR_variant	AAG	A	C	0	48	false	false	transversion	non-CpG	17296	5	8	552
3_prime_UTR_variant	AAG	A	C	0	48	false	false	transversion	non-CpG	20000	6	9	552
3_prime_UTR_variant	AAG	A	C	0	48	false	false	transversion	non-CpG	25000	7	10	552
3_prime_UTR_variant	AAG	A	C	0	48	false	false	transversion	non-CpG	30000	7	10	552
3_prime_UTR_variant	AAG	A	C	0	48	false	false	transversion	non-CpG	35000	7	10	552
3_prime_UTR_variant	AAG	A	C	0	48	false	false	transversion	non-CpG	40000	8	11	552
3_prime_UTR_variant	AAG	A	C	0	48	false	false	transversion	non-CpG	45000	12	16	552
3_prime_UTR_variant	AAG	A	C	0	48	false	false	transversion	non-CpG	50000	15	19	552
3_prime_UTR_variant	AAG	A	C	0	48	false	false	transversion	non-CpG	55000	16	20	552
3_prime_UTR_variant	AAG	A	C	0	48	false	false	transversion	non-CpG	56885	16	20	552
3_prime_UTR_variant	AAG	A	C	0	48	false	false	transversion	non-CpG	60000	16	20	552
3_prime_UTR_variant	AAG	A	C	0	48	false	false	transversion	non-CpG	65000	16	20	552
3_prime_UTR_variant	AAG	A	C	0	48	false	false	transversion	non-CpG	70000	18	24	552
3_prime_UTR_variant	AAG	A	C	0	48	false	false	transversion	non-CpG	75000	18	24	552
3_prime_UTR_variant	AAG	A	C	0	48	false	false	transversion	non-CpG	80000	18	24	552
3_prime_UTR_variant	AAG	A	C	0	48	false	false	transversion	non-CpG	85000	17	24	552
3_prime_UTR_variant	AAG	A	C	0	48	false	false	transversion	non-CpG	90000	17	24	552
3_prime_UTR_variant	AAG	A	C	0	48	false	false	transversion	non-CpG	95000	17	24	552
3_prime_UTR_variant	AAG	A	C	0	48	false	false	transversion	non-CpG	100000	17	24	552
3_prime_UTR_variant	AAG	A	C	0	48	false	false	transversion	non-CpG	110000	17	26	552
3_prime_UTR_variant	AAG	A	C	0	48	false	false	transversion	non-CpG	120000	18	27	552
3_prime_UTR_variant	AAG	A	C	0	48	false	false	transversion	non-CpG	125748	18	27	552
3_prime_UTR_variant	AAG	A	C	0	49	false	false	transversion	non-CpG	10	0	0	582
3_prime_UTR_variant	AAG	A	C	0	49	false	false	transversion	non-CpG	20	0	0	582
3_prime_UTR_variant	AAG	A	C	0	49	false	false	transversion	non-CpG	50	0	0	582
3_prime_UTR_variant	AAG	A	C	0	49	false	false	transversion	non-CpG	100	0	0	582
3_prime_UTR_variant	AAG	A	C	0	49	false	false	transversion	non-CpG	200	0	0	582
3_prime_UTR_variant	AAG	A	C	0	49	false	false	transversion	non-CpG	500	0	0	582
3_prime_UTR_variant	AAG	A	C	0	49	false	false	transversion	non-CpG	1000	0	0	582
3_prime_UTR_variant	AAG	A	C	0	49	false	false	transversion	non-CpG	2000	1	1	582
3_prime_UTR_variant	AAG	A	C	0	49	false	false	transversion	non-CpG	3070	1	1	582
3_prime_UTR_variant	AAG	A	C	0	49	false	false	transversion	non-CpG	5000	2	2	582
3_prime_UTR_variant	AAG	A	C	0	49	false	false	transversion	non-CpG	5040	2	2	582
3_prime_UTR_variant	AAG	A	C	0	49	false	false	transversion	non-CpG	8128	2	2	582
3_prime_UTR_variant	AAG	A	C	0	49	false	false	transversion	non-CpG	9197	2	2	582
3_prime_UTR_variant	AAG	A	C	0	49	false	false	transversion	non-CpG	10000	2	2	582
3_prime_UTR_variant	AAG	A	C	0	49	false	false	transversion	non-CpG	10824	2	2	582
3_prime_UTR_variant	AAG	A	C	0	49	false	false	transversion	non-CpG	15000	2	2	582
3_prime_UTR_variant	AAG	A	C	0	49	false	false	transversion	non-CpG	15308	2	2	582
3_prime_UTR_variant	AAG	A	C	0	49	false	false	transversion	non-CpG	17296	3	3	582
3_prime_UTR_variant	AAG	A	C	0	49	false	false	transversion	non-CpG	20000	4	4	582
3_prime_UTR_variant	AAG	A	C	0	49	false	false	transversion	non-CpG	25000	5	5	582
3_prime_UTR_variant	AAG	A	C	0	49	false	false	transversion	non-CpG	30000	6	7	582
3_prime_UTR_variant	AAG	A	C	0	49	false	false	transversion	non-CpG	35000	8	9	582
3_prime_UTR_variant	AAG	A	C	0	49	false	false	transversion	non-CpG	40000	7	10	582
3_prime_UTR_variant	AAG	A	C	0	49	false	false	transversion	non-CpG	45000	9	12	582
3_prime_UTR_variant	AAG	A	C	0	49	false	false	transversion	non-CpG	50000	8	12	582
3_prime_UTR_variant	AAG	A	C	0	49	false	false	transversion	non-CpG	55000	8	12	582
3_prime_UTR_variant	AAG	A	C	0	49	false	false	transversion	non-CpG	56885	9	13	582
3_prime_UTR_variant	AAG	A	C	0	49	false	false	transversion	non-CpG	60000	8	13	582
3_prime_UTR_variant	AAG	A	C	0	49	false	false	transversion	non-CpG	65000	8	13	582
3_prime_UTR_variant	AAG	A	C	0	49	false	false	transversion	non-CpG	70000	8	13	582
3_prime_UTR_variant	AAG	A	C	0	49	false	false	transversion	non-CpG	75000	8	13	582
3_prime_UTR_variant	AAG	A	C	0	49	false	false	transversion	non-CpG	80000	8	13	582
3_prime_UTR_variant	AAG	A	C	0	49	false	false	transversion	non-CpG	85000	7	13	582
3_prime_UTR_variant	AAG	A	C	0	49	false	false	transversion	non-CpG	90000	8	14	582
3_prime_UTR_variant	AAG	A	C	0	49	false	false	transversion	non-CpG	95000	8	14	582
3_prime_UTR_variant	AAG	A	C	0	49	false	false	transversion	non-CpG	100000	8	15	582
3_prime_UTR_variant	AAG	A	C	0	49	false	false	transversion	non-CpG	110000	9	17	582
3_prime_UTR_variant	AAG	A	C	0	49	false	false	transversion	non-CpG	120000	9	17	582
3_prime_UTR_variant	AAG	A	C	0	49	false	false	transversion	non-CpG	125748	8	17	582
3_prime_UTR_variant	AAG	A	C	0	50	false	false	transversion	non-CpG	10	0	0	560
3_prime_UTR_variant	AAG	A	C	0	50	false	false	transversion	non-CpG	20	0	0	560
3_prime_UTR_variant	AAG	A	C	0	50	false	false	transversion	non-CpG	50	0	0	560
3_prime_UTR_variant	AAG	A	C	0	50	false	false	transversion	non-CpG	100	0	0	560
3_prime_UTR_variant	AAG	A	C	0	50	false	false	transversion	non-CpG	200	0	1	560
3_prime_UTR_variant	AAG	A	C	0	50	false	false	transversion	non-CpG	500	0	1	560
3_prime_UTR_variant	AAG	A	C	0	50	false	false	transversion	non-CpG	1000	1	2	560
3_prime_UTR_variant	AAG	A	C	0	50	false	false	transversion	non-CpG	2000	2	4	560
3_prime_UTR_variant	AAG	A	C	0	50	false	false	transversion	non-CpG	3070	2	4	560
3_prime_UTR_variant	AAG	A	C	0	50	false	false	transversion	non-CpG	5000	2	4	560
3_prime_UTR_variant	AAG	A	C	0	50	false	false	transversion	non-CpG	5040	2	4	560
3_prime_UTR_variant	AAG	A	C	0	50	false	false	transversion	non-CpG	8128	3	6	560
3_prime_UTR_variant	AAG	A	C	0	50	false	false	transversion	non-CpG	9197	3	6	560
3_prime_UTR_variant	AAG	A	C	0	50	false	false	transversion	non-CpG	10000	3	6	560
3_prime_UTR_variant	AAG	A	C	0	50	false	false	transversion	non-CpG	10824	3	6	560
3_prime_UTR_variant	AAG	A	C	0	50	false	false	transversion	non-CpG	15000	5	9	560
3_prime_UTR_variant	AAG	A	C	0	50	false	false	transversion	non-CpG	15308	5	9	560
3_prime_UTR_variant	AAG	A	C	0	50	false	false	transversion	non-CpG	17296	5	9	560
3_prime_UTR_variant	AAG	A	C	0	50	false	false	transversion	non-CpG	20000	4	9	560
3_prime_UTR_variant	AAG	A	C	0	50	false	false	transversion	non-CpG	25000	3	9	560
3_prime_UTR_variant	AAG	A	C	0	50	false	false	transversion	non-CpG	30000	6	12	560
3_prime_UTR_variant	AAG	A	C	0	50	false	false	transversion	non-CpG	35000	7	13	560
3_prime_UTR_variant	AAG	A	C	0	50	false	false	transversion	non-CpG	40000	8	14	560
3_prime_UTR_variant	AAG	A	C	0	50	false	false	transversion	non-CpG	45000	9	15	560
3_prime_UTR_variant	AAG	A	C	0	50	false	false	transversion	non-CpG	50000	9	16	560
3_prime_UTR_variant	AAG	A	C	0	50	false	false	transversion	non-CpG	55000	9	17	560
3_prime_UTR_variant	AAG	A	C	0	50	false	false	transversion	non-CpG	56885	10	18	560
3_prime_UTR_variant	AAG	A	C	0	50	false	false	transversion	non-CpG	60000	11	19	560
3_prime_UTR_variant	AAG	A	C	0	50	false	false	transversion	non-CpG	65000	10	20	560
3_prime_UTR_variant	AAG	A	C	0	50	false	false	transversion	non-CpG	70000	11	21	560
3_prime_UTR_variant	AAG	A	C	0	50	false	false	transversion	non-CpG	75000	11	21	560
3_prime_UTR_variant	AAG	A	C	0	50	false	false	transversion	non-CpG	80000	11	21	560
3_prime_UTR_variant	AAG	A	C	0	50	false	false	transversion	non-CpG	85000	11	21	560
3_prime_UTR_variant	AAG	A	C	0	50	false	false	transversion	non-CpG	90000	10	21	560
3_prime_UTR_variant	AAG	A	C	0	50	false	false	transversion	non-CpG	95000	10	21	560
3_prime_UTR_variant	AAG	A	C	0	50	false	false	transversion	non-CpG	100000	10	21	560
3_prime_UTR_variant	AAG	A	C	0	50	false	false	transversion	non-CpG	110000	11	22	560
3_prime_UTR_variant	AAG	A	C	0	50	false	false	transversion	non-CpG	120000	12	23	560
3_prime_UTR_variant	AAG	A	C	0	50	false	false	transversion	non-CpG	125748	11	23	560
3_prime_UTR_variant	AAG	A	C	0	51	false	false	transversion	non-CpG	10	0	0	480
3_prime_UTR_variant	AAG	A	C	0	51	false	false	transversion	non-CpG	20	0	0	480
3_prime_UTR_variant	AAG	A	C	0	51	false	false	transversion	non-CpG	50	0	0	480
3_prime_UTR_variant	AAG	A	C	0	51	false	false	transversion	non-CpG	100	0	0	480
3_prime_UTR_variant	AAG	A	C	0	51	false	false	transversion	non-CpG	200	0	0	480
3_prime_UTR_variant	AAG	A	C	0	51	false	false	transversion	non-CpG	500	0	0	480
3_prime_UTR_variant	AAG	A	C	0	51	false	false	transversion	non-CpG	1000	0	0	480
3_prime_UTR_variant	AAG	A	C	0	51	false	false	transversion	non-CpG	2000	0	0	480
3_prime_UTR_variant	AAG	A	C	0	51	false	false	transversion	non-CpG	3070	1	1	480
3_prime_UTR_variant	AAG	A	C	0	51	false	false	transversion	non-CpG	5000	1	1	480
3_prime_UTR_variant	AAG	A	C	0	51	false	false	transversion	non-CpG	5040	1	1	480
3_prime_UTR_variant	AAG	A	C	0	51	false	false	transversion	non-CpG	8128	2	2	480
3_prime_UTR_variant	AAG	A	C	0	51	false	false	transversion	non-CpG	9197	3	3	480
3_prime_UTR_variant	AAG	A	C	0	51	false	false	transversion	non-CpG	10000	2	3	480
3_prime_UTR_variant	AAG	A	C	0	51	false	false	transversion	non-CpG	10824	3	4	480
3_prime_UTR_variant	AAG	A	C	0	51	false	false	transversion	non-CpG	15000	4	5	480
3_prime_UTR_variant	AAG	A	C	0	51	false	false	transversion	non-CpG	15308	4	5	480
3_prime_UTR_variant	AAG	A	C	0	51	false	false	transversion	non-CpG	17296	4	5	480
3_prime_UTR_variant	AAG	A	C	0	51	false	false	transversion	non-CpG	20000	4	5	480
3_prime_UTR_variant	AAG	A	C	0	51	false	false	transversion	non-CpG	25000	4	5	480
3_prime_UTR_variant	AAG	A	C	0	51	false	false	transversion	non-CpG	30000	2	5	480
3_prime_UTR_variant	AAG	A	C	0	51	false	false	transversion	non-CpG	35000	2	5	480
3_prime_UTR_variant	AAG	A	C	0	51	false	false	transversion	non-CpG	40000	2	5	480
3_prime_UTR_variant	AAG	A	C	0	51	false	false	transversion	non-CpG	45000	3	6	480
3_prime_UTR_variant	AAG	A	C	0	51	false	false	transversion	non-CpG	50000	3	6	480
3_prime_UTR_variant	AAG	A	C	0	51	false	false	transversion	non-CpG	55000	3	6	480
3_prime_UTR_variant	AAG	A	C	0	51	false	false	transversion	non-CpG	56885	3	6	480
3_prime_UTR_variant	AAG	A	C	0	51	false	false	transversion	non-CpG	60000	3	6	480
3_prime_UTR_variant	AAG	A	C	0	51	false	false	transversion	non-CpG	65000	4	8	480
3_prime_UTR_variant	AAG	A	C	0	51	false	false	transversion	non-CpG	70000	5	9	480
3_prime_UTR_variant	AAG	A	C	0	51	false	false	transversion	non-CpG	75000	5	9	480
3_prime_UTR_variant	AAG	A	C	0	51	false	false	transversion	non-CpG	80000	3	9	480
3_prime_UTR_variant	AAG	A	C	0	51	false	false	transversion	non-CpG	85000	3	9	480
3_prime_UTR_variant	AAG	A	C	0	51	false	false	transversion	non-CpG	90000	4	10	480
3_prime_UTR_variant	AAG	A	C	0	51	false	false	transversion	non-CpG	95000	4	10	480
3_prime_UTR_variant	AAG	A	C	0	51	false	false	transversion	non-CpG	100000	4	10	480
3_prime_UTR_variant	AAG	A	C	0	51	false	false	transversion	non-CpG	110000	4	10	480
3_prime_UTR_variant	AAG	A	C	0	51	false	false	transversion	non-CpG	120000	5	11	480
3_prime_UTR_variant	AAG	A	C	0	51	false	false	transversion	non-CpG	125748	5	11	480
3_prime_UTR_variant	AAG	A	C	0	52	false	false	transversion	non-CpG	10	0	0	525
3_prime_UTR_variant	AAG	A	C	0	52	false	false	transversion	non-CpG	20	0	0	525
3_prime_UTR_variant	AAG	A	C	0	52	false	false	transversion	non-CpG	50	0	0	525
3_prime_UTR_variant	AAG	A	C	0	52	false	false	transversion	non-CpG	100	0	0	525
3_prime_UTR_variant	AAG	A	C	0	52	false	false	transversion	non-CpG	200	1	1	525
3_prime_UTR_variant	AAG	A	C	0	52	false	false	transversion	non-CpG	500	1	1	525
3_prime_UTR_variant	AAG	A	C	0	52	false	false	transversion	non-CpG	1000	1	1	525
3_prime_UTR_variant	AAG	A	C	0	52	false	false	transversion	non-CpG	2000	1	1	525
3_prime_UTR_variant	AAG	A	C	0	52	false	false	transversion	non-CpG	3070	0	1	525
3_prime_UTR_variant	AAG	A	C	0	52	false	false	transversion	non-CpG	5000	1	2	525
3_prime_UTR_variant	AAG	A	C	0	52	false	false	transversion	non-CpG	5040	1	2	525
3_prime_UTR_variant	AAG	A	C	0	52	false	false	transversion	non-CpG	8128	1	2	525
3_prime_UTR_variant	AAG	A	C	0	52	false	false	transversion	non-CpG	9197	3	4	525
3_prime_UTR_variant	AAG	A	C	0	52	false	false	transversion	non-CpG	10000	3	4	525
3_prime_UTR_variant	AAG	A	C	0	52	false	false	transversion	non-CpG	10824	3	4	525
3_prime_UTR_variant	AAG	A	C	0	52	false	false	transversion	non-CpG	15000	3	5	525
3_prime_UTR_variant	AAG	A	C	0	52	false	false	transversion	non-CpG	15308	3	5	525
3_prime_UTR_variant	AAG	A	C	0	52	false	false	transversion	non-CpG	17296	3	5	525
3_prime_UTR_variant	AAG	A	C	0	52	false	false	transversion	non-CpG	20000	3	5	525
3_prime_UTR_variant	AAG	A	C	0	52	false	false	transversion	non-CpG	25000	4	6	525
3_prime_UTR_variant	AAG	A	C	0	52	false	false	transversion	non-CpG	30000	4	6	525
3_prime_UTR_variant	AAG	A	C	0	52	false	false	transversion	non-CpG	35000	4	6	525
3_prime_UTR_variant	AAG	A	C	0	52	false	false	transversion	non-CpG	40000	4	6	525
3_prime_UTR_variant	AAG	A	C	0	52	false	false	transversion	non-CpG	45000	6	8	525
3_prime_UTR_variant	AAG	A	C	0	52	false	false	transversion	non-CpG	50000	7	9	525
3_prime_UTR_variant	AAG	A	C	0	52	false	false	transversion	non-CpG	55000	7	9	525
3_prime_UTR_variant	AAG	A	C	0	52	false	false	transversion	non-CpG	56885	6	9	525
3_prime_UTR_variant	AAG	A	C	0	52	false	false	transversion	non-CpG	60000	7	10	525
3_prime_UTR_variant	AAG	A	C	0	52	false	false	transversion	non-CpG	65000	9	12	525
3_prime_UTR_variant	AAG	A	C	0	52	false	false	transversion	non-CpG	70000	11	14	525
3_prime_UTR_variant	AAG	A	C	0	52	false	false	transversion	non-CpG	75000	13	16	525
3_prime_UTR_variant	AAG	A	C	0	52	false	false	transversion	non-CpG	80000	13	16	525
3_prime_UTR_variant	AAG	A	C	0	52	false	false	transversion	non-CpG	85000	13	16	525
3_prime_UTR_variant	AAG	A	C	0	52	false	false	transversion	non-CpG	90000	14	18	525
3_prime_UTR_variant	AAG	A	C	0	52	false	false	transversion	non-CpG	95000	14	18	525
3_prime_UTR_variant	AAG	A	C	0	52	false	false	transversion	non-CpG	100000	14	18	525
3_prime_UTR_variant	AAG	A	C	0	52	false	false	transversion	non-CpG	110000	15	19	525
3_prime_UTR_variant	AAG	A	C	0	52	false	false	transversion	non-CpG	120000	16	20	525
3_prime_UTR_variant	AAG	A	C	0	52	false	false	transversion	non-CpG	125748	17	21	525
3_prime_UTR_variant	AAG	A	C	0	53	false	false	transversion	non-CpG	10	0	1	511
3_prime_UTR_variant	AAG	A	C	0	53	false	false	transversion	non-CpG	20	0	1	511
3_prime_UTR_variant	AAG	A	C	0	53	false	false	transversion	non-CpG	50	0	1	511
3_prime_UTR_variant	AAG	A	C	0	53	false	false	transversion	non-CpG	100	0	1	511
3_prime_UTR_variant	AAG	A	C	0	53	false	false	transversion	non-CpG	200	0	1	511
3_prime_UTR_variant	AAG	A	C	0	53	false	false	transversion	non-CpG	500	1	2	511
3_prime_UTR_variant	AAG	A	C	0	53	false	false	transversion	non-CpG	1000	0	2	511
3_prime_UTR_variant	AAG	A	C	0	53	false	false	transversion	non-CpG	2000	1	3	511
3_prime_UTR_variant	AAG	A	C	0	53	false	false	transversion	non-CpG	3070	2	4	511
3_prime_UTR_variant	AAG	A	C	0	53	false	false	transversion	non-CpG	5000	4	6	511
3_prime_UTR_variant	AAG	A	C	0	53	false	false	transversion	non-CpG	5040	4	6	511
3_prime_UTR_variant	AAG	A	C	0	53	false	false	transversion	non-CpG	8128	5	7	511
3_prime_UTR_variant	AAG	A	C	0	53	false	false	transversion	non-CpG	9197	5	7	511
3_prime_UTR_variant	AAG	A	C	0	53	false	false	transversion	non-CpG	10000	6	8	511
3_prime_UTR_variant	AAG	A	C	0	53	false	false	transversion	non-CpG	10824	6	8	511
3_prime_UTR_variant	AAG	A	C	0	53	false	false	transversion	non-CpG	15000	6	10	511
3_prime_UTR_variant	AAG	A	C	0	53	false	false	transversion	non-CpG	15308	6	10	511
3_prime_UTR_variant	AAG	A	C	0	53	false	false	transversion	non-CpG	17296	6	10	511
3_prime_UTR_variant	AAG	A	C	0	53	false	false	transversion	non-CpG	20000	6	11	511
3_prime_UTR_variant	AAG	A	C	0	53	false	false	transversion	non-CpG	25000	6	11	511
3_prime_UTR_variant	AAG	A	C	0	53	false	false	transversion	non-CpG	30000	5	11	511
3_prime_UTR_variant	AAG	A	C	0	53	false	false	transversion	non-CpG	35000	5	11	511
3_prime_UTR_variant	AAG	A	C	0	53	false	false	transversion	non-CpG	40000	5	11	511
3_prime_UTR_variant	AAG	A	C	0	53	false	false	transversion	non-CpG	45000	6	12	511
3_prime_UTR_variant	AAG	A	C	0	53	false	false	transversion	non-CpG	50000	6	12	511
3_prime_UTR_variant	AAG	A	C	0	53	false	false	transversion	non-CpG	55000	6	12	511
3_prime_UTR_variant	AAG	A	C	0	53	false	false	transversion	non-CpG	56885	6	12	511
3_prime_UTR_variant	AAG	A	C	0	53	false	false	transversion	non-CpG	60000	6	12	511
3_prime_UTR_variant	AAG	A	C	0	53	false	false	transversion	non-CpG	65000	7	13	511
3_prime_UTR_variant	AAG	A	C	0	53	false	false	transversion	non-CpG	70000	7	13	511
3_prime_UTR_variant	AAG	A	C	0	53	false	false	transversion	non-CpG	75000	9	15	511
3_prime_UTR_variant	AAG	A	C	0	53	false	false	transversion	non-CpG	80000	9	15	511
3_prime_UTR_variant	AAG	A	C	0	53	false	false	transversion	non-CpG	85000	11	17	511
3_prime_UTR_variant	AAG	A	C	0	53	false	false	transversion	non-CpG	90000	11	17	511
3_prime_UTR_variant	AAG	A	C	0	53	false	false	transversion	non-CpG	95000	11	17	511
3_prime_UTR_variant	AAG	A	C	0	53	false	false	transversion	non-CpG	100000	11	17	511
3_prime_UTR_variant	AAG	A	C	0	53	false	false	transversion	non-CpG	110000	11	19	511
3_prime_UTR_variant	AAG	A	C	0	53	false	false	transversion	non-CpG	120000	12	20	511
3_prime_UTR_variant	AAG	A	C	0	53	false	false	transversion	non-CpG	125748	12	20	511
3_prime_UTR_variant	AAG	A	C	0	54	false	false	transversion	non-CpG	10	0	0	464
3_prime_UTR_variant	AAG	A	C	0	54	false	false	transversion	non-CpG	20	0	0	464
3_prime_UTR_variant	AAG	A	C	0	54	false	false	transversion	non-CpG	50	0	0	464
3_prime_UTR_variant	AAG	A	C	0	54	false	false	transversion	non-CpG	100	0	0	464
3_prime_UTR_variant	AAG	A	C	0	54	false	false	transversion	non-CpG	200	0	0	464
3_prime_UTR_variant	AAG	A	C	0	54	false	false	transversion	non-CpG	500	0	0	464
3_prime_UTR_variant	AAG	A	C	0	54	false	false	transversion	non-CpG	1000	0	0	464
3_prime_UTR_variant	AAG	A	C	0	54	false	false	transversion	non-CpG	2000	0	0	464
3_prime_UTR_variant	AAG	A	C	0	54	false	false	transversion	non-CpG	3070	0	0	464
3_prime_UTR_variant	AAG	A	C	0	54	false	false	transversion	non-CpG	5000	0	0	464
3_prime_UTR_variant	AAG	A	C	0	54	false	false	transversion	non-CpG	5040	0	0	464
3_prime_UTR_variant	AAG	A	C	0	54	false	false	transversion	non-CpG	8128	1	1	464
3_prime_UTR_variant	AAG	A	C	0	54	false	false	transversion	non-CpG	9197	2	2	464
3_prime_UTR_variant	AAG	A	C	0	54	false	false	transversion	non-CpG	10000	2	2	464
3_prime_UTR_variant	AAG	A	C	0	54	false	false	transversion	non-CpG	10824	2	2	464
3_prime_UTR_variant	AAG	A	C	0	54	false	false	transversion	non-CpG	15000	2	3	464
3_prime_UTR_variant	AAG	A	C	0	54	false	false	transversion	non-CpG	15308	2	3	464
3_prime_UTR_variant	AAG	A	C	0	54	false	false	transversion	non-CpG	17296	3	4	464
3_prime_UTR_variant	AAG	A	C	0	54	false	false	transversion	non-CpG	20000	3	4	464
3_prime_UTR_variant	AAG	A	C	0	54	false	false	transversion	non-CpG	25000	3	4	464
3_prime_UTR_variant	AAG	A	C	0	54	false	false	transversion	non-CpG	30000	3	4	464
3_prime_UTR_variant	AAG	A	C	0	54	false	false	transversion	non-CpG	35000	5	6	464
3_prime_UTR_variant	AAG	A	C	0	54	false	false	transversion	non-CpG	40000	6	7	464
3_prime_UTR_variant	AAG	A	C	0	54	false	false	transversion	non-CpG	45000	7	8	464
3_prime_UTR_variant	AAG	A	C	0	54	false	false	transversion	non-CpG	50000	8	9	464
3_prime_UTR_variant	AAG	A	C	0	54	false	false	transversion	non-CpG	55000	10	11	464
3_prime_UTR_variant	AAG	A	C	0	54	false	false	transversion	non-CpG	56885	10	11	464
3_prime_UTR_variant	AAG	A	C	0	54	false	false	transversion	non-CpG	60000	10	11	464
3_prime_UTR_variant	AAG	A	C	0	54	false	false	transversion	non-CpG	65000	9	11	464
3_prime_UTR_variant	AAG	A	C	0	54	false	false	transversion	non-CpG	70000	9	11	464
3_prime_UTR_variant	AAG	A	C	0	54	false	false	transversion	non-CpG	75000	9	11	464
3_prime_UTR_variant	AAG	A	C	0	54	false	false	transversion	non-CpG	80000	8	11	464
3_prime_UTR_variant	AAG	A	C	0	54	false	false	transversion	non-CpG	85000	8	11	464
3_prime_UTR_variant	AAG	A	C	0	54	false	false	transversion	non-CpG	90000	9	12	464
3_prime_UTR_variant	AAG	A	C	0	54	false	false	transversion	non-CpG	95000	10	13	464
3_prime_UTR_variant	AAG	A	C	0	54	false	false	transversion	non-CpG	100000	12	15	464
3_prime_UTR_variant	AAG	A	C	0	54	false	false	transversion	non-CpG	110000	12	15	464
3_prime_UTR_variant	AAG	A	C	0	54	false	false	transversion	non-CpG	120000	12	15	464
3_prime_UTR_variant	AAG	A	C	0	54	false	false	transversion	non-CpG	125748	14	17	464
3_prime_UTR_variant	AAG	A	C	0	55	false	false	transversion	non-CpG	10	0	0	422
3_prime_UTR_variant	AAG	A	C	0	55	false	false	transversion	non-CpG	20	0	0	422
3_prime_UTR_variant	AAG	A	C	0	55	false	false	transversion	non-CpG	50	0	0	422
3_prime_UTR_variant	AAG	A	C	0	55	false	false	transversion	non-CpG	100	0	0	422
3_prime_UTR_variant	AAG	A	C	0	55	false	false	transversion	non-CpG	200	0	0	422
3_prime_UTR_variant	AAG	A	C	0	55	false	false	transversion	non-CpG	500	0	0	422
3_prime_UTR_variant	AAG	A	C	0	55	false	false	transversion	non-CpG	1000	0	0	422
3_prime_UTR_variant	AAG	A	C	0	55	false	false	transversion	non-CpG	2000	0	0	422
3_prime_UTR_variant	AAG	A	C	0	55	false	false	transversion	non-CpG	3070	1	1	422
3_prime_UTR_variant	AAG	A	C	0	55	false	false	transversion	non-CpG	5000	1	1	422
3_prime_UTR_variant	AAG	A	C	0	55	false	false	transversion	non-CpG	5040	1	1	422
3_prime_UTR_variant	AAG	A	C	0	55	false	false	transversion	non-CpG	8128	1	1	422
3_prime_UTR_variant	AAG	A	C	0	55	false	false	transversion	non-CpG	9197	2	2	422
3_prime_UTR_variant	AAG	A	C	0	55	false	false	transversion	non-CpG	10000	2	2	422
3_prime_UTR_variant	AAG	A	C	0	55	false	false	transversion	non-CpG	10824	2	2	422
3_prime_UTR_variant	AAG	A	C	0	55	false	false	transversion	non-CpG	15000	2	2	422
3_prime_UTR_variant	AAG	A	C	0	55	false	false	transversion	non-CpG	15308	2	2	422
3_prime_UTR_variant	AAG	A	C	0	55	false	false	transversion	non-CpG	17296	2	2	422
3_prime_UTR_variant	AAG	A	C	0	55	false	false	transversion	non-CpG	20000	2	2	422
3_prime_UTR_variant	AAG	A	C	0	55	false	false	transversion	non-CpG	25000	2	2	422
3_prime_UTR_variant	AAG	A	C	0	55	false	false	transversion	non-CpG	30000	3	3	422
3_prime_UTR_variant	AAG	A	C	0	55	false	false	transversion	non-CpG	35000	3	3	422
3_prime_UTR_variant	AAG	A	C	0	55	false	false	transversion	non-CpG	40000	4	4	422
3_prime_UTR_variant	AAG	A	C	0	55	false	false	transversion	non-CpG	45000	3	4	422
3_prime_UTR_variant	AAG	A	C	0	55	false	false	transversion	non-CpG	50000	3	4	422
3_prime_UTR_variant	AAG	A	C	0	55	false	false	transversion	non-CpG	55000	3	4	422
3_prime_UTR_variant	AAG	A	C	0	55	false	false	transversion	non-CpG	56885	3	4	422
3_prime_UTR_variant	AAG	A	C	0	55	false	false	transversion	non-CpG	60000	3	4	422
3_prime_UTR_variant	AAG	A	C	0	55	false	false	transversion	non-CpG	65000	3	4	422
3_prime_UTR_variant	AAG	A	C	0	55	false	false	transversion	non-CpG	70000	3	5	422
3_prime_UTR_variant	AAG	A	C	0	55	false	false	transversion	non-CpG	75000	4	6	422
3_prime_UTR_variant	AAG	A	C	0	55	false	false	transversion	non-CpG	80000	4	6	422
3_prime_UTR_variant	AAG	A	C	0	55	false	false	transversion	non-CpG	85000	5	7	422
3_prime_UTR_variant	AAG	A	C	0	55	false	false	transversion	non-CpG	90000	6	8	422
3_prime_UTR_variant	AAG	A	C	0	55	false	false	transversion	non-CpG	95000	6	8	422
3_prime_UTR_variant	AAG	A	C	0	55	false	false	transversion	non-CpG	100000	6	8	422
3_prime_UTR_variant	AAG	A	C	0	55	false	false	transversion	non-CpG	110000	6	9	422
3_prime_UTR_variant	AAG	A	C	0	55	false	false	transversion	non-CpG	120000	6	9	422
3_prime_UTR_variant	AAG	A	C	0	55	false	false	transversion	non-CpG	125748	7	10	422
3_prime_UTR_variant	AAG	A	C	0	56	false	false	transversion	non-CpG	10	0	0	456
3_prime_UTR_variant	AAG	A	C	0	56	false	false	transversion	non-CpG	20	0	0	456
3_prime_UTR_variant	AAG	A	C	0	56	false	false	transversion	non-CpG	50	0	0	456
3_prime_UTR_variant	AAG	A	C	0	56	false	false	transversion	non-CpG	100	0	0	456
3_prime_UTR_variant	AAG	A	C	0	56	false	false	transversion	non-CpG	200	0	0	456
3_prime_UTR_variant	AAG	A	C	0	56	false	false	transversion	non-CpG	500	0	0	456
3_prime_UTR_variant	AAG	A	C	0	56	false	false	transversion	non-CpG	1000	0	0	456
3_prime_UTR_variant	AAG	A	C	0	56	false	false	transversion	non-CpG	2000	0	0	456
3_prime_UTR_variant	AAG	A	C	0	56	false	false	transversion	non-CpG	3070	0	0	456
3_prime_UTR_variant	AAG	A	C	0	56	false	false	transversion	non-CpG	5000	0	0	456
3_prime_UTR_variant	AAG	A	C	0	56	false	false	transversion	non-CpG	5040	0	0	456
3_prime_UTR_variant	AAG	A	C	0	56	false	false	transversion	non-CpG	8128	2	2	456
3_prime_UTR_variant	AAG	A	C	0	56	false	false	transversion	non-CpG	9197	4	4	456
3_prime_UTR_variant	AAG	A	C	0	56	false	false	transversion	non-CpG	10000	3	4	456
3_prime_UTR_variant	AAG	A	C	0	56	false	false	transversion	non-CpG	10824	3	4	456
3_prime_UTR_variant	AAG	A	C	0	56	false	false	transversion	non-CpG	15000	4	5	456
3_prime_UTR_variant	AAG	A	C	0	56	false	false	transversion	non-CpG	15308	4	5	456
3_prime_UTR_variant	AAG	A	C	0	56	false	false	transversion	non-CpG	17296	5	6	456
3_prime_UTR_variant	AAG	A	C	0	56	false	false	transversion	non-CpG	20000	4	6	456
3_prime_UTR_variant	AAG	A	C	0	56	false	false	transversion	non-CpG	25000	4	6	456
3_prime_UTR_variant	AAG	A	C	0	56	false	false	transversion	non-CpG	30000	5	7	456
3_prime_UTR_variant	AAG	A	C	0	56	false	false	transversion	non-CpG	35000	5	7	456
3_prime_UTR_variant	AAG	A	C	0	56	false	false	transversion	non-CpG	40000	6	8	456
3_prime_UTR_variant	AAG	A	C	0	56	false	false	transversion	non-CpG	45000	6	8	456
3_prime_UTR_variant	AAG	A	C	0	56	false	false	transversion	non-CpG	50000	7	9	456
3_prime_UTR_variant	AAG	A	C	0	56	false	false	transversion	non-CpG	55000	7	9	456
3_prime_UTR_variant	AAG	A	C	0	56	false	false	transversion	non-CpG	56885	6	9	456
3_prime_UTR_variant	AAG	A	C	0	56	false	false	transversion	non-CpG	60000	6	9	456
3_prime_UTR_variant	AAG	A	C	0	56	false	false	transversion	non-CpG	65000	5	9	456
3_prime_UTR_variant	AAG	A	C	0	56	false	false	transversion	non-CpG	70000	4	9	456
3_prime_UTR_variant	AAG	A	C	0	56	false	false	transversion	non-CpG	75000	4	9	456
3_prime_UTR_variant	AAG	A	C	0	56	false	false	transversion	non-CpG	80000	4	9	456
3_prime_UTR_variant	AAG	A	C	0	56	false	false	transversion	non-CpG	85000	4	9	456
3_prime_UTR_variant	AAG	A	C	0	56	false	false	transversion	non-CpG	90000	4	9	456
3_prime_UTR_variant	AAG	A	C	0	56	false	false	transversion	non-CpG	95000	4	9	456
3_prime_UTR_variant	AAG	A	C	0	56	false	false	transversion	non-CpG	100000	4	9	456
3_prime_UTR_variant	AAG	A	C	0	56	false	false	transversion	non-CpG	110000	3	9	456
3_prime_UTR_variant	AAG	A	C	0	56	false	false	transversion	non-CpG	120000	3	9	456
3_prime_UTR_variant	AAG	A	C	0	56	false	false	transversion	non-CpG	125748	3	9	456
3_prime_UTR_variant	AAG	A	C	0	57	false	false	transversion	non-CpG	10	0	0	410
3_prime_UTR_variant	AAG	A	C	0	57	false	false	transversion	non-CpG	20	0	0	410
3_prime_UTR_variant	AAG	A	C	0	57	false	false	transversion	non-CpG	50	0	0	410
3_prime_UTR_variant	AAG	A	C	0	57	false	false	transversion	non-CpG	100	0	0	410
3_prime_UTR_variant	AAG	A	C	0	57	false	false	transversion	non-CpG	200	0	0	410
3_prime_UTR_variant	AAG	A	C	0	57	false	false	transversion	non-CpG	500	1	1	410
3_prime_UTR_variant	AAG	A	C	0	57	false	false	transversion	non-CpG	1000	1	1	410
3_prime_UTR_variant	AAG	A	C	0	57	false	false	transversion	non-CpG	2000	1	1	410
3_prime_UTR_variant	AAG	A	C	0	57	false	false	transversion	non-CpG	3070	0	1	410
3_prime_UTR_variant	AAG	A	C	0	57	false	false	transversion	non-CpG	5000	2	3	410
3_prime_UTR_variant	AAG	A	C	0	57	false	false	transversion	non-CpG	5040	2	3	410
3_prime_UTR_variant	AAG	A	C	0	57	false	false	transversion	non-CpG	8128	3	4	410
3_prime_UTR_variant	AAG	A	C	0	57	false	false	transversion	non-CpG	9197	3	4	410
3_prime_UTR_variant	AAG	A	C	0	57	false	false	transversion	non-CpG	10000	3	4	410
3_prime_UTR_variant	AAG	A	C	0	57	false	false	transversion	non-CpG	10824	3	4	410
3_prime_UTR_variant	AAG	A	C	0	57	false	false	transversion	non-CpG	15000	4	5	410
3_prime_UTR_variant	AAG	A	C	0	57	false	false	transversion	non-CpG	15308	5	6	410
3_prime_UTR_variant	AAG	A	C	0	57	false	false	transversion	non-CpG	17296	5	6	410
3_prime_UTR_variant	AAG	A	C	0	57	false	false	transversion	non-CpG	20000	7	8	410
3_prime_UTR_variant	AAG	A	C	0	57	false	false	transversion	non-CpG	25000	8	9	410
3_prime_UTR_variant	AAG	A	C	0	57	false	false	transversion	non-CpG	30000	8	10	410
3_prime_UTR_variant	AAG	A	C	0	57	false	false	transversion	non-CpG	35000	8	10	410
3_prime_UTR_variant	AAG	A	C	0	57	false	false	transversion	non-CpG	40000	9	11	410
3_prime_UTR_variant	AAG	A	C	0	57	false	false	transversion	non-CpG	45000	9	11	410
3_prime_UTR_variant	AAG	A	C	0	57	false	false	transversion	non-CpG	50000	9	11	410
3_prime_UTR_variant	AAG	A	C	0	57	false	false	transversion	non-CpG	55000	9	11	410
3_prime_UTR_variant	AAG	A	C	0	57	false	false	transversion	non-CpG	56885	10	12	410
3_prime_UTR_variant	AAG	A	C	0	57	false	false	transversion	non-CpG	60000	12	14	410
3_prime_UTR_variant	AAG	A	C	0	57	false	false	transversion	non-CpG	65000	11	14	410
3_prime_UTR_variant	AAG	A	C	0	57	false	false	transversion	non-CpG	70000	10	14	410
3_prime_UTR_variant	AAG	A	C	0	57	false	false	transversion	non-CpG	75000	11	15	410
3_prime_UTR_variant	AAG	A	C	0	57	false	false	transversion	non-CpG	80000	13	17	410
3_prime_UTR_variant	AAG	A	C	0	57	false	false	transversion	non-CpG	85000	13	17	410
3_prime_UTR_variant	AAG	A	C	0	57	false	false	transversion	non-CpG	90000	12	17	410
3_prime_UTR_variant	AAG	A	C	0	57	false	false	transversion	non-CpG	95000	12	17	410
3_prime_UTR_variant	AAG	A	C	0	57	false	false	transversion	non-CpG	100000	11	17	410
3_prime_UTR_variant	AAG	A	C	0	57	false	false	transversion	non-CpG	110000	11	17	410
3_prime_UTR_variant	AAG	A	C	0	57	false	false	transversion	non-CpG	120000	11	17	410
3_prime_UTR_variant	AAG	A	C	0	57	false	false	transversion	non-CpG	125748	11	18	410
3_prime_UTR_variant	AAG	A	C	0	58	false	false	transversion	non-CpG	10	0	0	392
3_prime_UTR_variant	AAG	A	C	0	58	false	false	transversion	non-CpG	20	0	0	392
3_prime_UTR_variant	AAG	A	C	0	58	false	false	transversion	non-CpG	50	0	0	392
3_prime_UTR_variant	AAG	A	C	0	58	false	false	transversion	non-CpG	100	0	0	392
3_prime_UTR_variant	AAG	A	C	0	58	false	false	transversion	non-CpG	200	0	0	392
3_prime_UTR_variant	AAG	A	C	0	58	false	false	transversion	non-CpG	500	0	0	392
3_prime_UTR_variant	AAG	A	C	0	58	false	false	transversion	non-CpG	1000	1	1	392
3_prime_UTR_variant	AAG	A	C	0	58	false	false	transversion	non-CpG	2000	0	1	392
3_prime_UTR_variant	AAG	A	C	0	58	false	false	transversion	non-CpG	3070	1	2	392
3_prime_UTR_variant	AAG	A	C	0	58	false	false	transversion	non-CpG	5000	1	2	392
3_prime_UTR_variant	AAG	A	C	0	58	false	false	transversion	non-CpG	5040	1	2	392
3_prime_UTR_variant	AAG	A	C	0	58	false	false	transversion	non-CpG	8128	1	2	392
3_prime_UTR_variant	AAG	A	C	0	58	false	false	transversion	non-CpG	9197	1	2	392
3_prime_UTR_variant	AAG	A	C	0	58	false	false	transversion	non-CpG	10000	1	2	392
3_prime_UTR_variant	AAG	A	C	0	58	false	false	transversion	non-CpG	10824	3	4	392
3_prime_UTR_variant	AAG	A	C	0	58	false	false	transversion	non-CpG	15000	3	4	392
3_prime_UTR_variant	AAG	A	C	0	58	false	false	transversion	non-CpG	15308	3	4	392
3_prime_UTR_variant	AAG	A	C	0	58	false	false	transversion	non-CpG	17296	3	4	392
3_prime_UTR_variant	AAG	A	C	0	58	false	false	transversion	non-CpG	20000	5	6	392
3_prime_UTR_variant	AAG	A	C	0	58	false	false	transversion	non-CpG	25000	7	8	392
3_prime_UTR_variant	AAG	A	C	0	58	false	false	transversion	non-CpG	30000	7	8	392
3_prime_UTR_variant	AAG	A	C	0	58	false	false	transversion	non-CpG	35000	7	8	392
3_prime_UTR_variant	AAG	A	C	0	58	false	false	transversion	non-CpG	40000	7	8	392
3_prime_UTR_variant	AAG	A	C	0	58	false	false	transversion	non-CpG	45000	7	9	392
3_prime_UTR_variant	AAG	A	C	0	58	false	false	transversion	non-CpG	50000	8	10	392
3_prime_UTR_variant	AAG	A	C	0	58	false	false	transversion	non-CpG	55000	8	10	392
3_prime_UTR_variant	AAG	A	C	0	58	false	false	transversion	non-CpG	56885	7	10	392
3_prime_UTR_variant	AAG	A	C	0	58	false	false	transversion	non-CpG	60000	7	10	392
3_prime_UTR_variant	AAG	A	C	0	58	false	false	transversion	non-CpG	65000	7	10	392
3_prime_UTR_variant	AAG	A	C	0	58	false	false	transversion	non-CpG	70000	8	11	392
3_prime_UTR_variant	AAG	A	C	0	58	false	false	transversion	non-CpG	75000	8	11	392
3_prime_UTR_variant	AAG	A	C	0	58	false	false	transversion	non-CpG	80000	8	11	392
3_prime_UTR_variant	AAG	A	C	0	58	false	false	transversion	non-CpG	85000	9	12	392
3_prime_UTR_variant	AAG	A	C	0	58	false	false	transversion	non-CpG	90000	9	12	392
3_prime_UTR_variant	AAG	A	C	0	58	false	false	transversion	non-CpG	95000	9	12	392
3_prime_UTR_variant	AAG	A	C	0	58	false	false	transversion	non-CpG	100000	9	12	392
3_prime_UTR_variant	AAG	A	C	0	58	false	false	transversion	non-CpG	110000	7	12	392
3_prime_UTR_variant	AAG	A	C	0	58	false	false	transversion	non-CpG	120000	7	12	392
3_prime_UTR_variant	AAG	A	C	0	58	false	false	transversion	non-CpG	125748	8	13	392
3_prime_UTR_variant	AAG	A	C	0	59	false	false	transversion	non-CpG	10	0	0	414
3_prime_UTR_variant	AAG	A	C	0	59	false	false	transversion	non-CpG	20	0	0	414
3_prime_UTR_variant	AAG	A	C	0	59	false	false	transversion	non-CpG	50	0	0	414
3_prime_UTR_variant	AAG	A	C	0	59	false	false	transversion	non-CpG	100	0	0	414
3_prime_UTR_variant	AAG	A	C	0	59	false	false	transversion	non-CpG	200	0	0	414
3_prime_UTR_variant	AAG	A	C	0	59	false	false	transversion	non-CpG	500	0	0	414
3_prime_UTR_variant	AAG	A	C	0	59	false	false	transversion	non-CpG	1000	1	1	414
3_prime_UTR_variant	AAG	A	C	0	59	false	false	transversion	non-CpG	2000	0	1	414
3_prime_UTR_variant	AAG	A	C	0	59	false	false	transversion	non-CpG	3070	0	1	414
3_prime_UTR_variant	AAG	A	C	0	59	false	false	transversion	non-CpG	5000	0	1	414
3_prime_UTR_variant	AAG	A	C	0	59	false	false	transversion	non-CpG	5040	0	1	414
3_prime_UTR_variant	AAG	A	C	0	59	false	false	transversion	non-CpG	8128	0	1	414
3_prime_UTR_variant	AAG	A	C	0	59	false	false	transversion	non-CpG	9197	0	1	414
3_prime_UTR_variant	AAG	A	C	0	59	false	false	transversion	non-CpG	10000	0	1	414
3_prime_UTR_variant	AAG	A	C	0	59	false	false	transversion	non-CpG	10824	0	1	414
3_prime_UTR_variant	AAG	A	C	0	59	false	false	transversion	non-CpG	15000	1	2	414
3_prime_UTR_variant	AAG	A	C	0	59	false	false	transversion	non-CpG	15308	1	2	414
3_prime_UTR_variant	AAG	A	C	0	59	false	false	transversion	non-CpG	17296	1	2	414
3_prime_UTR_variant	AAG	A	C	0	59	false	false	transversion	non-CpG	20000	1	2	414
3_prime_UTR_variant	AAG	A	C	0	59	false	false	transversion	non-CpG	25000	1	2	414
3_prime_UTR_variant	AAG	A	C	0	59	false	false	transversion	non-CpG	30000	2	3	414
3_prime_UTR_variant	AAG	A	C	0	59	false	false	transversion	non-CpG	35000	3	4	414
3_prime_UTR_variant	AAG	A	C	0	59	false	false	transversion	non-CpG	40000	4	5	414
3_prime_UTR_variant	AAG	A	C	0	59	false	false	transversion	non-CpG	45000	4	5	414
3_prime_UTR_variant	AAG	A	C	0	59	false	false	transversion	non-CpG	50000	4	5	414
3_prime_UTR_variant	AAG	A	C	0	59	false	false	transversion	non-CpG	55000	5	6	414
3_prime_UTR_variant	AAG	A	C	0	59	false	false	transversion	non-CpG	56885	5	6	414
3_prime_UTR_variant	AAG	A	C	0	59	false	false	transversion	non-CpG	60000	5	6	414
3_prime_UTR_variant	AAG	A	C	0	59	false	false	transversion	non-CpG	65000	5	6	414
3_prime_UTR_variant	AAG	A	C	0	59	false	false	transversion	non-CpG	70000	5	6	414
3_prime_UTR_variant	AAG	A	C	0	59	false	false	transversion	non-CpG	75000	5	7	414
3_prime_UTR_variant	AAG	A	C	0	59	false	false	transversion	non-CpG	80000	5	7	414
3_prime_UTR_variant	AAG	A	C	0	59	false	false	transversion	non-CpG	85000	7	9	414
3_prime_UTR_variant	AAG	A	C	0	59	false	false	transversion	non-CpG	90000	7	9	414
3_prime_UTR_variant	AAG	A	C	0	59	false	false	transversion	non-CpG	95000	8	10	414
3_prime_UTR_variant	AAG	A	C	0	59	false	false	transversion	non-CpG	100000	8	10	414
3_prime_UTR_variant	AAG	A	C	0	59	false	false	transversion	non-CpG	110000	9	12	414
3_prime_UTR_variant	AAG	A	C	0	59	false	false	transversion	non-CpG	120000	9	12	414
3_prime_UTR_variant	AAG	A	C	0	59	false	false	transversion	non-CpG	125748	9	12	414
3_prime_UTR_variant	AAG	A	C	0	60	false	false	transversion	non-CpG	10	0	0	335
3_prime_UTR_variant	AAG	A	C	0	60	false	false	transversion	non-CpG	20	0	0	335
3_prime_UTR_variant	AAG	A	C	0	60	false	false	transversion	non-CpG	50	0	0	335
3_prime_UTR_variant	AAG	A	C	0	60	false	false	transversion	non-CpG	100	0	0	335
3_prime_UTR_variant	AAG	A	C	0	60	false	false	transversion	non-CpG	200	0	0	335
3_prime_UTR_variant	AAG	A	C	0	60	false	false	transversion	non-CpG	500	0	1	335
3_prime_UTR_variant	AAG	A	C	0	60	false	false	transversion	non-CpG	1000	0	1	335
3_prime_UTR_variant	AAG	A	C	0	60	false	false	transversion	non-CpG	2000	1	2	335
3_prime_UTR_variant	AAG	A	C	0	60	false	false	transversion	non-CpG	3070	2	3	335
3_prime_UTR_variant	AAG	A	C	0	60	false	false	transversion	non-CpG	5000	2	3	335
3_prime_UTR_variant	AAG	A	C	0	60	false	false	transversion	non-CpG	5040	2	3	335
3_prime_UTR_variant	AAG	A	C	0	60	false	false	transversion	non-CpG	8128	2	3	335
3_prime_UTR_variant	AAG	A	C	0	60	false	false	transversion	non-CpG	9197	2	3	335
3_prime_UTR_variant	AAG	A	C	0	60	false	false	transversion	non-CpG	10000	2	3	335
3_prime_UTR_variant	AAG	A	C	0	60	false	false	transversion	non-CpG	10824	2	3	335
3_prime_UTR_variant	AAG	A	C	0	60	false	false	transversion	non-CpG	15000	1	3	335
3_prime_UTR_variant	AAG	A	C	0	60	false	false	transversion	non-CpG	15308	1	3	335
3_prime_UTR_variant	AAG	A	C	0	60	false	false	transversion	non-CpG	17296	1	3	335
3_prime_UTR_variant	AAG	A	C	0	60	false	false	transversion	non-CpG	20000	1	3	335
3_prime_UTR_variant	AAG	A	C	0	60	false	false	transversion	non-CpG	25000	1	3	335
3_prime_UTR_variant	AAG	A	C	0	60	false	false	transversion	non-CpG	30000	1	3	335
3_prime_UTR_variant	AAG	A	C	0	60	false	false	transversion	non-CpG	35000	1	3	335
3_prime_UTR_variant	AAG	A	C	0	60	false	false	transversion	non-CpG	40000	1	3	335
3_prime_UTR_variant	AAG	A	C	0	60	false	false	transversion	non-CpG	45000	1	3	335
3_prime_UTR_variant	AAG	A	C	0	60	false	false	transversion	non-CpG	50000	1	3	335
3_prime_UTR_variant	AAG	A	C	0	60	false	false	transversion	non-CpG	55000	1	3	335
3_prime_UTR_variant	AAG	A	C	0	60	false	false	transversion	non-CpG	56885	1	3	335
3_prime_UTR_variant	AAG	A	C	0	60	false	false	transversion	non-CpG	60000	1	3	335
3_prime_UTR_variant	AAG	A	C	0	60	false	false	transversion	non-CpG	65000	1	3	335
3_prime_UTR_variant	AAG	A	C	0	60	false	false	transversion	non-CpG	70000	1	3	335
3_prime_UTR_variant	AAG	A	C	0	60	false	false	transversion	non-CpG	75000	1	3	335
3_prime_UTR_variant	AAG	A	C	0	60	false	false	transversion	non-CpG	80000	2	4	335
3_prime_UTR_variant	AAG	A	C	0	60	false	false	transversion	non-CpG	85000	2	4	335
3_prime_UTR_variant	AAG	A	C	0	60	false	false	transversion	non-CpG	90000	2	4	335
3_prime_UTR_variant	AAG	A	C	0	60	false	false	transversion	non-CpG	95000	2	4	335
3_prime_UTR_variant	AAG	A	C	0	60	false	false	transversion	non-CpG	100000	3	5	335
3_prime_UTR_variant	AAG	A	C	0	60	false	false	transversion	non-CpG	110000	3	5	335
3_prime_UTR_variant	AAG	A	C	0	60	false	false	transversion	non-CpG	120000	3	5	335
3_prime_UTR_variant	AAG	A	C	0	60	false	false	transversion	non-CpG	125748	3	5	335
3_prime_UTR_variant	AAG	A	C	0	61	false	false	transversion	non-CpG	10	0	0	371
3_prime_UTR_variant	AAG	A	C	0	61	false	false	transversion	non-CpG	20	0	0	371
3_prime_UTR_variant	AAG	A	C	0	61	false	false	transversion	non-CpG	50	0	0	371
3_prime_UTR_variant	AAG	A	C	0	61	false	false	transversion	non-CpG	100	0	0	371
3_prime_UTR_variant	AAG	A	C	0	61	false	false	transversion	non-CpG	200	0	0	371
3_prime_UTR_variant	AAG	A	C	0	61	false	false	transversion	non-CpG	500	0	0	371
3_prime_UTR_variant	AAG	A	C	0	61	false	false	transversion	non-CpG	1000	1	1	371
3_prime_UTR_variant	AAG	A	C	0	61	false	false	transversion	non-CpG	2000	0	1	371
3_prime_UTR_variant	AAG	A	C	0	61	false	false	transversion	non-CpG	3070	0	1	371
3_prime_UTR_variant	AAG	A	C	0	61	false	false	transversion	non-CpG	5000	0	1	371
3_prime_UTR_variant	AAG	A	C	0	61	false	false	transversion	non-CpG	5040	0	1	371
3_prime_UTR_variant	AAG	A	C	0	61	false	false	transversion	non-CpG	8128	0	1	371
3_prime_UTR_variant	AAG	A	C	0	61	false	false	transversion	non-CpG	9197	0	1	371
3_prime_UTR_variant	AAG	A	C	0	61	false	false	transversion	non-CpG	10000	1	2	371
3_prime_UTR_variant	AAG	A	C	0	61	false	false	transversion	non-CpG	10824	1	2	371
3_prime_UTR_variant	AAG	A	C	0	61	false	false	transversion	non-CpG	15000	1	2	371
3_prime_UTR_variant	AAG	A	C	0	61	false	false	transversion	non-CpG	15308	1	2	371
3_prime_UTR_variant	AAG	A	C	0	61	false	false	transversion	non-CpG	17296	1	2	371
3_prime_UTR_variant	AAG	A	C	0	61	false	false	transversion	non-CpG	20000	2	3	371
3_prime_UTR_variant	AAG	A	C	0	61	false	false	transversion	non-CpG	25000	2	3	371
3_prime_UTR_variant	AAG	A	C	0	61	false	false	transversion	non-CpG	30000	2	3	371
3_prime_UTR_variant	AAG	A	C	0	61	false	false	transversion	non-CpG	35000	4	5	371
3_prime_UTR_variant	AAG	A	C	0	61	false	false	transversion	non-CpG	40000	4	5	371
3_prime_UTR_variant	AAG	A	C	0	61	false	false	transversion	non-CpG	45000	5	6	371
3_prime_UTR_variant	AAG	A	C	0	61	false	false	transversion	non-CpG	50000	5	6	371
3_prime_UTR_variant	AAG	A	C	0	61	false	false	transversion	non-CpG	55000	6	7	371
3_prime_UTR_variant	AAG	A	C	0	61	false	false	transversion	non-CpG	56885	6	7	371
3_prime_UTR_variant	AAG	A	C	0	61	false	false	transversion	non-CpG	60000	6	7	371
3_prime_UTR_variant	AAG	A	C	0	61	false	false	transversion	non-CpG	65000	6	7	371
3_prime_UTR_variant	AAG	A	C	0	61	false	false	transversion	non-CpG	70000	7	8	371
3_prime_UTR_variant	AAG	A	C	0	61	false	false	transversion	non-CpG	75000	6	8	371
3_prime_UTR_variant	AAG	A	C	0	61	false	false	transversion	non-CpG	80000	8	10	371
3_prime_UTR_variant	AAG	A	C	0	61	false	false	transversion	non-CpG	85000	9	11	371
3_prime_UTR_variant	AAG	A	C	0	61	false	false	transversion	non-CpG	90000	9	11	371
3_prime_UTR_variant	AAG	A	C	0	61	false	false	transversion	non-CpG	95000	9	11	371
3_prime_UTR_variant	AAG	A	C	0	61	false	false	transversion	non-CpG	100000	9	11	371
3_prime_UTR_variant	AAG	A	C	0	61	false	false	transversion	non-CpG	110000	9	11	371
3_prime_UTR_variant	AAG	A	C	0	61	false	false	transversion	non-CpG	120000	10	12	371
3_prime_UTR_variant	AAG	A	C	0	61	false	false	transversion	non-CpG	125748	10	13	371
3_prime_UTR_variant	AAG	A	C	0	62	false	false	transversion	non-CpG	10	0	0	337
3_prime_UTR_variant	AAG	A	C	0	62	false	false	transversion	non-CpG	20	0	0	337
3_prime_UTR_variant	AAG	A	C	0	62	false	false	transversion	non-CpG	50	0	0	337
3_prime_UTR_variant	AAG	A	C	0	62	false	false	transversion	non-CpG	100	0	0	337
3_prime_UTR_variant	AAG	A	C	0	62	false	false	transversion	non-CpG	200	0	0	337
3_prime_UTR_variant	AAG	A	C	0	62	false	false	transversion	non-CpG	500	0	0	337
3_prime_UTR_variant	AAG	A	C	0	62	false	false	transversion	non-CpG	1000	1	1	337
3_prime_UTR_variant	AAG	A	C	0	62	false	false	transversion	non-CpG	2000	1	1	337
3_prime_UTR_variant	AAG	A	C	0	62	false	false	transversion	non-CpG	3070	1	1	337
3_prime_UTR_variant	AAG	A	C	0	62	false	false	transversion	non-CpG	5000	1	1	337
3_prime_UTR_variant	AAG	A	C	0	62	false	false	transversion	non-CpG	5040	1	1	337
3_prime_UTR_variant	AAG	A	C	0	62	false	false	transversion	non-CpG	8128	3	3	337
3_prime_UTR_variant	AAG	A	C	0	62	false	false	transversion	non-CpG	9197	3	3	337
3_prime_UTR_variant	AAG	A	C	0	62	false	false	transversion	non-CpG	10000	3	3	337
3_prime_UTR_variant	AAG	A	C	0	62	false	false	transversion	non-CpG	10824	3	3	337
3_prime_UTR_variant	AAG	A	C	0	62	false	false	transversion	non-CpG	15000	3	3	337
3_prime_UTR_variant	AAG	A	C	0	62	false	false	transversion	non-CpG	15308	3	3	337
3_prime_UTR_variant	AAG	A	C	0	62	false	false	transversion	non-CpG	17296	3	3	337
3_prime_UTR_variant	AAG	A	C	0	62	false	false	transversion	non-CpG	20000	3	3	337
3_prime_UTR_variant	AAG	A	C	0	62	false	false	transversion	non-CpG	25000	3	3	337
3_prime_UTR_variant	AAG	A	C	0	62	false	false	transversion	non-CpG	30000	3	3	337
3_prime_UTR_variant	AAG	A	C	0	62	false	false	transversion	non-CpG	35000	3	3	337
3_prime_UTR_variant	AAG	A	C	0	62	false	false	transversion	non-CpG	40000	4	4	337
3_prime_UTR_variant	AAG	A	C	0	62	false	false	transversion	non-CpG	45000	3	4	337
3_prime_UTR_variant	AAG	A	C	0	62	false	false	transversion	non-CpG	50000	2	5	337
3_prime_UTR_variant	AAG	A	C	0	62	false	false	transversion	non-CpG	55000	2	5	337
3_prime_UTR_variant	AAG	A	C	0	62	false	false	transversion	non-CpG	56885	2	5	337
3_prime_UTR_variant	AAG	A	C	0	62	false	false	transversion	non-CpG	60000	3	6	337
3_prime_UTR_variant	AAG	A	C	0	62	false	false	transversion	non-CpG	65000	4	7	337
3_prime_UTR_variant	AAG	A	C	0	62	false	false	transversion	non-CpG	70000	3	7	337
3_prime_UTR_variant	AAG	A	C	0	62	false	false	transversion	non-CpG	75000	3	7	337
3_prime_UTR_variant	AAG	A	C	0	62	false	false	transversion	non-CpG	80000	4	8	337
3_prime_UTR_variant	AAG	A	C	0	62	false	false	transversion	non-CpG	85000	4	8	337
3_prime_UTR_variant	AAG	A	C	0	62	false	false	transversion	non-CpG	90000	4	8	337
3_prime_UTR_variant	AAG	A	C	0	62	false	false	transversion	non-CpG	95000	4	8	337
3_prime_UTR_variant	AAG	A	C	0	62	false	false	transversion	non-CpG	100000	4	8	337
3_prime_UTR_variant	AAG	A	C	0	62	false	false	transversion	non-CpG	110000	4	8	337
3_prime_UTR_variant	AAG	A	C	0	62	false	false	transversion	non-CpG	120000	4	10	337
3_prime_UTR_variant	AAG	A	C	0	62	false	false	transversion	non-CpG	125748	4	10	337
3_prime_UTR_variant	AAG	A	C	0	63	false	false	transversion	non-CpG	10	0	0	302
3_prime_UTR_variant	AAG	A	C	0	63	false	false	transversion	non-CpG	20	0	0	302
3_prime_UTR_variant	AAG	A	C	0	63	false	false	transversion	non-CpG	50	0	0	302
3_prime_UTR_variant	AAG	A	C	0	63	false	false	transversion	non-CpG	100	0	0	302
3_prime_UTR_variant	AAG	A	C	0	63	false	false	transversion	non-CpG	200	0	0	302
3_prime_UTR_variant	AAG	A	C	0	63	false	false	transversion	non-CpG	500	0	0	302
3_prime_UTR_variant	AAG	A	C	0	63	false	false	transversion	non-CpG	1000	0	0	302
3_prime_UTR_variant	AAG	A	C	0	63	false	false	transversion	non-CpG	2000	0	0	302
3_prime_UTR_variant	AAG	A	C	0	63	false	false	transversion	non-CpG	3070	0	0	302
3_prime_UTR_variant	AAG	A	C	0	63	false	false	transversion	non-CpG	5000	1	1	302
3_prime_UTR_variant	AAG	A	C	0	63	false	false	transversion	non-CpG	5040	1	1	302
3_prime_UTR_variant	AAG	A	C	0	63	false	false	transversion	non-CpG	8128	1	1	302
3_prime_UTR_variant	AAG	A	C	0	63	false	false	transversion	non-CpG	9197	1	1	302
3_prime_UTR_variant	AAG	A	C	0	63	false	false	transversion	non-CpG	10000	2	2	302
3_prime_UTR_variant	AAG	A	C	0	63	false	false	transversion	non-CpG	10824	2	3	302
3_prime_UTR_variant	AAG	A	C	0	63	false	false	transversion	non-CpG	15000	2	3	302
3_prime_UTR_variant	AAG	A	C	0	63	false	false	transversion	non-CpG	15308	2	3	302
3_prime_UTR_variant	AAG	A	C	0	63	false	false	transversion	non-CpG	17296	2	3	302
3_prime_UTR_variant	AAG	A	C	0	63	false	false	transversion	non-CpG	20000	2	3	302
3_prime_UTR_variant	AAG	A	C	0	63	false	false	transversion	non-CpG	25000	2	3	302
3_prime_UTR_variant	AAG	A	C	0	63	false	false	transversion	non-CpG	30000	3	4	302
3_prime_UTR_variant	AAG	A	C	0	63	false	false	transversion	non-CpG	35000	4	5	302
3_prime_UTR_variant	AAG	A	C	0	63	false	false	transversion	non-CpG	40000	5	6	302
3_prime_UTR_variant	AAG	A	C	0	63	false	false	transversion	non-CpG	45000	6	7	302
3_prime_UTR_variant	AAG	A	C	0	63	false	false	transversion	non-CpG	50000	6	7	302
3_prime_UTR_variant	AAG	A	C	0	63	false	false	transversion	non-CpG	55000	6	7	302
3_prime_UTR_variant	AAG	A	C	0	63	false	false	transversion	non-CpG	56885	6	7	302
3_prime_UTR_variant	AAG	A	C	0	63	false	false	transversion	non-CpG	60000	6	7	302
3_prime_UTR_variant	AAG	A	C	0	63	false	false	transversion	non-CpG	65000	6	7	302
3_prime_UTR_variant	AAG	A	C	0	63	false	false	transversion	non-CpG	70000	6	7	302
3_prime_UTR_variant	AAG	A	C	0	63	false	false	transversion	non-CpG	75000	6	7	302
3_prime_UTR_variant	AAG	A	C	0	63	false	false	transversion	non-CpG	80000	7	8	302
3_prime_UTR_variant	AAG	A	C	0	63	false	false	transversion	non-CpG	85000	7	8	302
3_prime_UTR_variant	AAG	A	C	0	63	false	false	transversion	non-CpG	90000	7	8	302
3_prime_UTR_variant	AAG	A	C	0	63	false	false	transversion	non-CpG	95000	6	8	302
3_prime_UTR_variant	AAG	A	C	0	63	false	false	transversion	non-CpG	100000	6	8	302
3_prime_UTR_variant	AAG	A	C	0	63	false	false	transversion	non-CpG	110000	5	8	302
3_prime_UTR_variant	AAG	A	C	0	63	false	false	transversion	non-CpG	120000	6	9	302
3_prime_UTR_variant	AAG	A	C	0	63	false	false	transversion	non-CpG	125748	7	10	302
3_prime_UTR_variant	AAG	A	C	0	64	false	false	transversion	non-CpG	10	0	0	304
3_prime_UTR_variant	AAG	A	C	0	64	false	false	transversion	non-CpG	20	0	0	304
3_prime_UTR_variant	AAG	A	C	0	64	false	false	transversion	non-CpG	50	0	0	304
3_prime_UTR_variant	AAG	A	C	0	64	false	false	transversion	non-CpG	100	1	1	304
3_prime_UTR_variant	AAG	A	C	0	64	false	false	transversion	non-CpG	200	1	1	304
3_prime_UTR_variant	AAG	A	C	0	64	false	false	transversion	non-CpG	500	1	1	304
3_prime_UTR_variant	AAG	A	C	0	64	false	false	transversion	non-CpG	1000	1	1	304
3_prime_UTR_variant	AAG	A	C	0	64	false	false	transversion	non-CpG	2000	1	1	304
3_prime_UTR_variant	AAG	A	C	0	64	false	false	transversion	non-CpG	3070	1	1	304
3_prime_UTR_variant	AAG	A	C	0	64	false	false	transversion	non-CpG	5000	1	1	304
3_prime_UTR_variant	AAG	A	C	0	64	false	false	transversion	non-CpG	5040	1	1	304
3_prime_UTR_variant	AAG	A	C	0	64	false	false	transversion	non-CpG	8128	0	1	304
3_prime_UTR_variant	AAG	A	C	0	64	false	false	transversion	non-CpG	9197	0	1	304
3_prime_UTR_variant	AAG	A	C	0	64	false	false	transversion	non-CpG	10000	0	1	304
3_prime_UTR_variant	AAG	A	C	0	64	false	false	transversion	non-CpG	10824	0	1	304
3_prime_UTR_variant	AAG	A	C	0	64	false	false	transversion	non-CpG	15000	0	1	304
3_prime_UTR_variant	AAG	A	C	0	64	false	false	transversion	non-CpG	15308	0	1	304
3_prime_UTR_variant	AAG	A	C	0	64	false	false	transversion	non-CpG	17296	0	1	304
3_prime_UTR_variant	AAG	A	C	0	64	false	false	transversion	non-CpG	20000	1	2	304
3_prime_UTR_variant	AAG	A	C	0	64	false	false	transversion	non-CpG	25000	1	2	304
3_prime_UTR_variant	AAG	A	C	0	64	false	false	transversion	non-CpG	30000	1	2	304
3_prime_UTR_variant	AAG	A	C	0	64	false	false	transversion	non-CpG	35000	1	2	304
3_prime_UTR_variant	AAG	A	C	0	64	false	false	transversion	non-CpG	40000	2	3	304
3_prime_UTR_variant	AAG	A	C	0	64	false	false	transversion	non-CpG	45000	2	3	304
3_prime_UTR_variant	AAG	A	C	0	64	false	false	transversion	non-CpG	50000	3	4	304
3_prime_UTR_variant	AAG	A	C	0	64	false	false	transversion	non-CpG	55000	3	4	304
3_prime_UTR_variant	AAG	A	C	0	64	false	false	transversion	non-CpG	56885	3	4	304
3_prime_UTR_variant	AAG	A	C	0	64	false	false	transversion	non-CpG	60000	3	4	304
3_prime_UTR_variant	AAG	A	C	0	64	false	false	transversion	non-CpG	65000	3	4	304
3_prime_UTR_variant	AAG	A	C	0	64	false	false	transversion	non-CpG	70000	4	5	304
3_prime_UTR_variant	AAG	A	C	0	64	false	false	transversion	non-CpG	75000	4	5	304
3_prime_UTR_variant	AAG	A	C	0	64	false	false	transversion	non-CpG	80000	4	5	304
3_prime_UTR_variant	AAG	A	C	0	64	false	false	transversion	non-CpG	85000	4	5	304
3_prime_UTR_variant	AAG	A	C	0	64	false	false	transversion	non-CpG	90000	4	5	304
3_prime_UTR_variant	AAG	A	C	0	64	false	false	transversion	non-CpG	95000	4	5	304
3_prime_UTR_variant	AAG	A	C	0	64	false	false	transversion	non-CpG	100000	3	5	304
3_prime_UTR_variant	AAG	A	C	0	64	false	false	transversion	non-CpG	110000	3	5	304
3_prime_UTR_variant	AAG	A	C	0	64	false	false	transversion	non-CpG	120000	4	6	304
3_prime_UTR_variant	AAG	A	C	0	64	false	false	transversion	non-CpG	125748	4	6	304
3_prime_UTR_variant	AAG	A	C	0	65	false	false	transversion	non-CpG	10	0	0	327
3_prime_UTR_variant	AAG	A	C	0	65	false	false	transversion	non-CpG	20	0	0	327
3_prime_UTR_variant	AAG	A	C	0	65	false	false	transversion	non-CpG	50	0	0	327
3_prime_UTR_variant	AAG	A	C	0	65	false	false	transversion	non-CpG	100	0	0	327
3_prime_UTR_variant	AAG	A	C	0	65	false	false	transversion	non-CpG	200	0	0	327
3_prime_UTR_variant	AAG	A	C	0	65	false	false	transversion	non-CpG	500	0	1	327
3_prime_UTR_variant	AAG	A	C	0	65	false	false	transversion	non-CpG	1000	1	2	327
3_prime_UTR_variant	AAG	A	C	0	65	false	false	transversion	non-CpG	2000	2	3	327
3_prime_UTR_variant	AAG	A	C	0	65	false	false	transversion	non-CpG	3070	2	3	327
3_prime_UTR_variant	AAG	A	C	0	65	false	false	transversion	non-CpG	5000	1	3	327
3_prime_UTR_variant	AAG	A	C	0	65	false	false	transversion	non-CpG	5040	1	3	327
3_prime_UTR_variant	AAG	A	C	0	65	false	false	transversion	non-CpG	8128	2	4	327
3_prime_UTR_variant	AAG	A	C	0	65	false	false	transversion	non-CpG	9197	2	4	327
3_prime_UTR_variant	AAG	A	C	0	65	false	false	transversion	non-CpG	10000	2	4	327
3_prime_UTR_variant	AAG	A	C	0	65	false	false	transversion	non-CpG	10824	1	4	327
3_prime_UTR_variant	AAG	A	C	0	65	false	false	transversion	non-CpG	15000	0	4	327
3_prime_UTR_variant	AAG	A	C	0	65	false	false	transversion	non-CpG	15308	0	4	327
3_prime_UTR_variant	AAG	A	C	0	65	false	false	transversion	non-CpG	17296	1	5	327
3_prime_UTR_variant	AAG	A	C	0	65	false	false	transversion	non-CpG	20000	1	5	327
3_prime_UTR_variant	AAG	A	C	0	65	false	false	transversion	non-CpG	25000	3	7	327
3_prime_UTR_variant	AAG	A	C	0	65	false	false	transversion	non-CpG	30000	3	7	327
3_prime_UTR_variant	AAG	A	C	0	65	false	false	transversion	non-CpG	35000	4	8	327
3_prime_UTR_variant	AAG	A	C	0	65	false	false	transversion	non-CpG	40000	4	8	327
3_prime_UTR_variant	AAG	A	C	0	65	false	false	transversion	non-CpG	45000	6	10	327
3_prime_UTR_variant	AAG	A	C	0	65	false	false	transversion	non-CpG	50000	6	10	327
3_prime_UTR_variant	AAG	A	C	0	65	false	false	transversion	non-CpG	55000	6	10	327
3_prime_UTR_variant	AAG	A	C	0	65	false	false	transversion	non-CpG	56885	6	10	327
3_prime_UTR_variant	AAG	A	C	0	65	false	false	transversion	non-CpG	60000	6	10	327
3_prime_UTR_variant	AAG	A	C	0	65	false	false	transversion	non-CpG	65000	6	10	327
3_prime_UTR_variant	AAG	A	C	0	65	false	false	transversion	non-CpG	70000	5	10	327
3_prime_UTR_variant	AAG	A	C	0	65	false	false	transversion	non-CpG	75000	5	10	327
3_prime_UTR_variant	AAG	A	C	0	65	false	false	transversion	non-CpG	80000	4	10	327
3_prime_UTR_variant	AAG	A	C	0	65	false	false	transversion	non-CpG	85000	6	12	327
3_prime_UTR_variant	AAG	A	C	0	65	false	false	transversion	non-CpG	90000	6	13	327
3_prime_UTR_variant	AAG	A	C	0	65	false	false	transversion	non-CpG	95000	7	14	327
3_prime_UTR_variant	AAG	A	C	0	65	false	false	transversion	non-CpG	100000	8	15	327
3_prime_UTR_variant	AAG	A	C	0	65	false	false	transversion	non-CpG	110000	8	15	327
3_prime_UTR_variant	AAG	A	C	0	65	false	false	transversion	non-CpG	120000	8	15	327
3_prime_UTR_variant	AAG	A	C	0	65	false	false	transversion	non-CpG	125748	8	15	327
3_prime_UTR_variant	AAG	A	C	0	66	false	false	transversion	non-CpG	10	0	0	265
3_prime_UTR_variant	AAG	A	C	0	66	false	false	transversion	non-CpG	20	0	0	265
3_prime_UTR_variant	AAG	A	C	0	66	false	false	transversion	non-CpG	50	0	0	265
3_prime_UTR_variant	AAG	A	C	0	66	false	false	transversion	non-CpG	100	0	0	265
3_prime_UTR_variant	AAG	A	C	0	66	false	false	transversion	non-CpG	200	0	0	265
3_prime_UTR_variant	AAG	A	C	0	66	false	false	transversion	non-CpG	500	0	0	265
3_prime_UTR_variant	AAG	A	C	0	66	false	false	transversion	non-CpG	1000	0	0	265
3_prime_UTR_variant	AAG	A	C	0	66	false	false	transversion	non-CpG	2000	1	1	265
3_prime_UTR_variant	AAG	A	C	0	66	false	false	transversion	non-CpG	3070	2	2	265
3_prime_UTR_variant	AAG	A	C	0	66	false	false	transversion	non-CpG	5000	2	2	265
3_prime_UTR_variant	AAG	A	C	0	66	false	false	transversion	non-CpG	5040	2	2	265
3_prime_UTR_variant	AAG	A	C	0	66	false	false	transversion	non-CpG	8128	3	3	265
3_prime_UTR_variant	AAG	A	C	0	66	false	false	transversion	non-CpG	9197	3	3	265
3_prime_UTR_variant	AAG	A	C	0	66	false	false	transversion	non-CpG	10000	3	3	265
3_prime_UTR_variant	AAG	A	C	0	66	false	false	transversion	non-CpG	10824	3	3	265
3_prime_UTR_variant	AAG	A	C	0	66	false	false	transversion	non-CpG	15000	3	3	265
3_prime_UTR_variant	AAG	A	C	0	66	false	false	transversion	non-CpG	15308	3	3	265
3_prime_UTR_variant	AAG	A	C	0	66	false	false	transversion	non-CpG	17296	3	3	265
3_prime_UTR_variant	AAG	A	C	0	66	false	false	transversion	non-CpG	20000	3	3	265
3_prime_UTR_variant	AAG	A	C	0	66	false	false	transversion	non-CpG	25000	3	3	265
3_prime_UTR_variant	AAG	A	C	0	66	false	false	transversion	non-CpG	30000	3	3	265
3_prime_UTR_variant	AAG	A	C	0	66	false	false	transversion	non-CpG	35000	4	4	265
3_prime_UTR_variant	AAG	A	C	0	66	false	false	transversion	non-CpG	40000	3	4	265
3_prime_UTR_variant	AAG	A	C	0	66	false	false	transversion	non-CpG	45000	3	4	265
3_prime_UTR_variant	AAG	A	C	0	66	false	false	transversion	non-CpG	50000	3	4	265
3_prime_UTR_variant	AAG	A	C	0	66	false	false	transversion	non-CpG	55000	4	5	265
3_prime_UTR_variant	AAG	A	C	0	66	false	false	transversion	non-CpG	56885	4	5	265
3_prime_UTR_variant	AAG	A	C	0	66	false	false	transversion	non-CpG	60000	4	5	265
3_prime_UTR_variant	AAG	A	C	0	66	false	false	transversion	non-CpG	65000	5	6	265
3_prime_UTR_variant	AAG	A	C	0	66	false	false	transversion	non-CpG	70000	4	6	265
3_prime_UTR_variant	AAG	A	C	0	66	false	false	transversion	non-CpG	75000	3	6	265
3_prime_UTR_variant	AAG	A	C	0	66	false	false	transversion	non-CpG	80000	3	6	265
3_prime_UTR_variant	AAG	A	C	0	66	false	false	transversion	non-CpG	85000	3	6	265
3_prime_UTR_variant	AAG	A	C	0	66	false	false	transversion	non-CpG	90000	4	7	265
3_prime_UTR_variant	AAG	A	C	0	66	false	false	transversion	non-CpG	95000	4	7	265
3_prime_UTR_variant	AAG	A	C	0	66	false	false	transversion	non-CpG	100000	4	7	265
3_prime_UTR_variant	AAG	A	C	0	66	false	false	transversion	non-CpG	110000	4	7	265
3_prime_UTR_variant	AAG	A	C	0	66	false	false	transversion	non-CpG	120000	4	7	265
3_prime_UTR_variant	AAG	A	C	0	66	false	false	transversion	non-CpG	125748	4	7	265
3_prime_UTR_variant	AAG	A	C	0	67	false	false	transversion	non-CpG	10	0	0	287
3_prime_UTR_variant	AAG	A	C	0	67	false	false	transversion	non-CpG	20	0	0	287
3_prime_UTR_variant	AAG	A	C	0	67	false	false	transversion	non-CpG	50	0	0	287
3_prime_UTR_variant	AAG	A	C	0	67	false	false	transversion	non-CpG	100	0	0	287
3_prime_UTR_variant	AAG	A	C	0	67	false	false	transversion	non-CpG	200	0	0	287
3_prime_UTR_variant	AAG	A	C	0	67	false	false	transversion	non-CpG	500	0	0	287
3_prime_UTR_variant	AAG	A	C	0	67	false	false	transversion	non-CpG	1000	0	0	287
3_prime_UTR_variant	AAG	A	C	0	67	false	false	transversion	non-CpG	2000	0	0	287
3_prime_UTR_variant	AAG	A	C	0	67	false	false	transversion	non-CpG	3070	1	1	287
3_prime_UTR_variant	AAG	A	C	0	67	false	false	transversion	non-CpG	5000	1	1	287
3_prime_UTR_variant	AAG	A	C	0	67	false	false	transversion	non-CpG	5040	1	1	287
3_prime_UTR_variant	AAG	A	C	0	67	false	false	transversion	non-CpG	8128	1	1	287
3_prime_UTR_variant	AAG	A	C	0	67	false	false	transversion	non-CpG	9197	1	1	287
3_prime_UTR_variant	AAG	A	C	0	67	false	false	transversion	non-CpG	10000	1	1	287
3_prime_UTR_variant	AAG	A	C	0	67	false	false	transversion	non-CpG	10824	1	1	287
3_prime_UTR_variant	AAG	A	C	0	67	false	false	transversion	non-CpG	15000	1	2	287
3_prime_UTR_variant	AAG	A	C	0	67	false	false	transversion	non-CpG	15308	1	2	287
3_prime_UTR_variant	AAG	A	C	0	67	false	false	transversion	non-CpG	17296	1	2	287
3_prime_UTR_variant	AAG	A	C	0	67	false	false	transversion	non-CpG	20000	1	2	287
3_prime_UTR_variant	AAG	A	C	0	67	false	false	transversion	non-CpG	25000	1	2	287
3_prime_UTR_variant	AAG	A	C	0	67	false	false	transversion	non-CpG	30000	1	2	287
3_prime_UTR_variant	AAG	A	C	0	67	false	false	transversion	non-CpG	35000	2	3	287
3_prime_UTR_variant	AAG	A	C	0	67	false	false	transversion	non-CpG	40000	2	3	287
3_prime_UTR_variant	AAG	A	C	0	67	false	false	transversion	non-CpG	45000	2	3	287
3_prime_UTR_variant	AAG	A	C	0	67	false	false	transversion	non-CpG	50000	1	3	287
3_prime_UTR_variant	AAG	A	C	0	67	false	false	transversion	non-CpG	55000	1	3	287
3_prime_UTR_variant	AAG	A	C	0	67	false	false	transversion	non-CpG	56885	1	3	287
3_prime_UTR_variant	AAG	A	C	0	67	false	false	transversion	non-CpG	60000	1	3	287
3_prime_UTR_variant	AAG	A	C	0	67	false	false	transversion	non-CpG	65000	1	3	287
3_prime_UTR_variant	AAG	A	C	0	67	false	false	transversion	non-CpG	70000	1	3	287
3_prime_UTR_variant	AAG	A	C	0	67	false	false	transversion	non-CpG	75000	1	3	287
3_prime_UTR_variant	AAG	A	C	0	67	false	false	transversion	non-CpG	80000	1	3	287
3_prime_UTR_variant	AAG	A	C	0	67	false	false	transversion	non-CpG	85000	2	4	287
3_prime_UTR_variant	AAG	A	C	0	67	false	false	transversion	non-CpG	90000	4	6	287
3_prime_UTR_variant	AAG	A	C	0	67	false	false	transversion	non-CpG	95000	5	7	287
3_prime_UTR_variant	AAG	A	C	0	67	false	false	transversion	non-CpG	100000	6	8	287
3_prime_UTR_variant	AAG	A	C	0	67	false	false	transversion	non-CpG	110000	7	10	287
3_prime_UTR_variant	AAG	A	C	0	67	false	false	transversion	non-CpG	120000	6	10	287
3_prime_UTR_variant	AAG	A	C	0	67	false	false	transversion	non-CpG	125748	6	10	287
3_prime_UTR_variant	AAG	A	C	0	68	false	false	transversion	non-CpG	10	0	0	290
3_prime_UTR_variant	AAG	A	C	0	68	false	false	transversion	non-CpG	20	0	0	290
3_prime_UTR_variant	AAG	A	C	0	68	false	false	transversion	non-CpG	50	0	0	290
3_prime_UTR_variant	AAG	A	C	0	68	false	false	transversion	non-CpG	100	0	0	290
3_prime_UTR_variant	AAG	A	C	0	68	false	false	transversion	non-CpG	200	0	0	290
3_prime_UTR_variant	AAG	A	C	0	68	false	false	transversion	non-CpG	500	0	0	290
3_prime_UTR_variant	AAG	A	C	0	68	false	false	transversion	non-CpG	1000	1	1	290
3_prime_UTR_variant	AAG	A	C	0	68	false	false	transversion	non-CpG	2000	1	1	290
3_prime_UTR_variant	AAG	A	C	0	68	false	false	transversion	non-CpG	3070	2	2	290
3_prime_UTR_variant	AAG	A	C	0	68	false	false	transversion	non-CpG	5000	2	2	290
3_prime_UTR_variant	AAG	A	C	0	68	false	false	transversion	non-CpG	5040	2	2	290
3_prime_UTR_variant	AAG	A	C	0	68	false	false	transversion	non-CpG	8128	2	2	290
3_prime_UTR_variant	AAG	A	C	0	68	false	false	transversion	non-CpG	9197	2	2	290
3_prime_UTR_variant	AAG	A	C	0	68	false	false	transversion	non-CpG	10000	2	2	290
3_prime_UTR_variant	AAG	A	C	0	68	false	false	transversion	non-CpG	10824	2	2	290
3_prime_UTR_variant	AAG	A	C	0	68	false	false	transversion	non-CpG	15000	2	2	290
3_prime_UTR_variant	AAG	A	C	0	68	false	false	transversion	non-CpG	15308	2	2	290
3_prime_UTR_variant	AAG	A	C	0	68	false	false	transversion	non-CpG	17296	2	2	290
3_prime_UTR_variant	AAG	A	C	0	68	false	false	transversion	non-CpG	20000	2	2	290
3_prime_UTR_variant	AAG	A	C	0	68	false	false	transversion	non-CpG	25000	2	2	290
3_prime_UTR_variant	AAG	A	C	0	68	false	false	transversion	non-CpG	30000	2	2	290
3_prime_UTR_variant	AAG	A	C	0	68	false	false	transversion	non-CpG	35000	3	3	290
3_prime_UTR_variant	AAG	A	C	0	68	false	false	transversion	non-CpG	40000	6	6	290
3_prime_UTR_variant	AAG	A	C	0	68	false	false	transversion	non-CpG	45000	6	6	290
3_prime_UTR_variant	AAG	A	C	0	68	false	false	transversion	non-CpG	50000	5	6	290
3_prime_UTR_variant	AAG	A	C	0	68	false	false	transversion	non-CpG	55000	5	6	290
3_prime_UTR_variant	AAG	A	C	0	68	false	false	transversion	non-CpG	56885	5	6	290
3_prime_UTR_variant	AAG	A	C	0	68	false	false	transversion	non-CpG	60000	5	6	290
3_prime_UTR_variant	AAG	A	C	0	68	false	false	transversion	non-CpG	65000	5	6	290
3_prime_UTR_variant	AAG	A	C	0	68	false	false	transversion	non-CpG	70000	5	6	290
3_prime_UTR_variant	AAG	A	C	0	68	false	false	transversion	non-CpG	75000	5	6	290
3_prime_UTR_variant	AAG	A	C	0	68	false	false	transversion	non-CpG	80000	5	6	290
3_prime_UTR_variant	AAG	A	C	0	68	false	false	transversion	non-CpG	85000	5	6	290
3_prime_UTR_variant	AAG	A	C	0	68	false	false	transversion	non-CpG	90000	6	7	290
3_prime_UTR_variant	AAG	A	C	0	68	false	false	transversion	non-CpG	95000	7	8	290
3_prime_UTR_variant	AAG	A	C	0	68	false	false	transversion	non-CpG	100000	8	9	290
3_prime_UTR_variant	AAG	A	C	0	68	false	false	transversion	non-CpG	110000	8	9	290
3_prime_UTR_variant	AAG	A	C	0	68	false	false	transversion	non-CpG	120000	9	11	290
3_prime_UTR_variant	AAG	A	C	0	68	false	false	transversion	non-CpG	125748	8	11	290
3_prime_UTR_variant	AAG	A	C	0	69	false	false	transversion	non-CpG	10	0	0	261
3_prime_UTR_variant	AAG	A	C	0	69	false	false	transversion	non-CpG	20	0	0	261
3_prime_UTR_variant	AAG	A	C	0	69	false	false	transversion	non-CpG	50	0	0	261
3_prime_UTR_variant	AAG	A	C	0	69	false	false	transversion	non-CpG	100	0	0	261
3_prime_UTR_variant	AAG	A	C	0	69	false	false	transversion	non-CpG	200	0	0	261
3_prime_UTR_variant	AAG	A	C	0	69	false	false	transversion	non-CpG	500	1	1	261
3_prime_UTR_variant	AAG	A	C	0	69	false	false	transversion	non-CpG	1000	0	1	261
3_prime_UTR_variant	AAG	A	C	0	69	false	false	transversion	non-CpG	2000	0	1	261
3_prime_UTR_variant	AAG	A	C	0	69	false	false	transversion	non-CpG	3070	1	2	261
3_prime_UTR_variant	AAG	A	C	0	69	false	false	transversion	non-CpG	5000	1	2	261
3_prime_UTR_variant	AAG	A	C	0	69	false	false	transversion	non-CpG	5040	1	2	261
3_prime_UTR_variant	AAG	A	C	0	69	false	false	transversion	non-CpG	8128	0	2	261
3_prime_UTR_variant	AAG	A	C	0	69	false	false	transversion	non-CpG	9197	0	2	261
3_prime_UTR_variant	AAG	A	C	0	69	false	false	transversion	non-CpG	10000	0	2	261
3_prime_UTR_variant	AAG	A	C	0	69	false	false	transversion	non-CpG	10824	1	3	261
3_prime_UTR_variant	AAG	A	C	0	69	false	false	transversion	non-CpG	15000	1	3	261
3_prime_UTR_variant	AAG	A	C	0	69	false	false	transversion	non-CpG	15308	1	3	261
3_prime_UTR_variant	AAG	A	C	0	69	false	false	transversion	non-CpG	17296	1	3	261
3_prime_UTR_variant	AAG	A	C	0	69	false	false	transversion	non-CpG	20000	1	3	261
3_prime_UTR_variant	AAG	A	C	0	69	false	false	transversion	non-CpG	25000	1	3	261
3_prime_UTR_variant	AAG	A	C	0	69	false	false	transversion	non-CpG	30000	2	4	261
3_prime_UTR_variant	AAG	A	C	0	69	false	false	transversion	non-CpG	35000	2	4	261
3_prime_UTR_variant	AAG	A	C	0	69	false	false	transversion	non-CpG	40000	2	4	261
3_prime_UTR_variant	AAG	A	C	0	69	false	false	transversion	non-CpG	45000	2	4	261
3_prime_UTR_variant	AAG	A	C	0	69	false	false	transversion	non-CpG	50000	2	4	261
3_prime_UTR_variant	AAG	A	C	0	69	false	false	transversion	non-CpG	55000	2	4	261
3_prime_UTR_variant	AAG	A	C	0	69	false	false	transversion	non-CpG	56885	2	4	261
3_prime_UTR_variant	AAG	A	C	0	69	false	false	transversion	non-CpG	60000	2	4	261
3_prime_UTR_variant	AAG	A	C	0	69	false	false	transversion	non-CpG	65000	2	4	261
3_prime_UTR_variant	AAG	A	C	0	69	false	false	transversion	non-CpG	70000	4	6	261
3_prime_UTR_variant	AAG	A	C	0	69	false	false	transversion	non-CpG	75000	3	6	261
3_prime_UTR_variant	AAG	A	C	0	69	false	false	transversion	non-CpG	80000	3	6	261
3_prime_UTR_variant	AAG	A	C	0	69	false	false	transversion	non-CpG	85000	4	7	261
3_prime_UTR_variant	AAG	A	C	0	69	false	false	transversion	non-CpG	90000	4	7	261
3_prime_UTR_variant	AAG	A	C	0	69	false	false	transversion	non-CpG	95000	5	8	261
3_prime_UTR_variant	AAG	A	C	0	69	false	false	transversion	non-CpG	100000	5	8	261
3_prime_UTR_variant	AAG	A	C	0	69	false	false	transversion	non-CpG	110000	5	8	261
3_prime_UTR_variant	AAG	A	C	0	69	false	false	transversion	non-CpG	120000	6	9	261
3_prime_UTR_variant	AAG	A	C	0	69	false	false	transversion	non-CpG	125748	6	9	261
3_prime_UTR_variant	AAG	A	C	0	70	false	false	transversion	non-CpG	10	0	0	292
3_prime_UTR_variant	AAG	A	C	0	70	false	false	transversion	non-CpG	20	0	0	292
3_prime_UTR_variant	AAG	A	C	0	70	false	false	transversion	non-CpG	50	0	0	292
3_prime_UTR_variant	AAG	A	C	0	70	false	false	transversion	non-CpG	100	0	0	292
3_prime_UTR_variant	AAG	A	C	0	70	false	false	transversion	non-CpG	200	0	0	292
3_prime_UTR_variant	AAG	A	C	0	70	false	false	transversion	non-CpG	500	0	0	292
3_prime_UTR_variant	AAG	A	C	0	70	false	false	transversion	non-CpG	1000	0	0	292
3_prime_UTR_variant	AAG	A	C	0	70	false	false	transversion	non-CpG	2000	1	1	292
3_prime_UTR_variant	AAG	A	C	0	70	false	false	transversion	non-CpG	3070	1	1	292
3_prime_UTR_variant	AAG	A	C	0	70	false	false	transversion	non-CpG	5000	1	1	292
3_prime_UTR_variant	AAG	A	C	0	70	false	false	transversion	non-CpG	5040	1	1	292
3_prime_UTR_variant	AAG	A	C	0	70	false	false	transversion	non-CpG	8128	1	1	292
3_prime_UTR_variant	AAG	A	C	0	70	false	false	transversion	non-CpG	9197	1	1	292
3_prime_UTR_variant	AAG	A	C	0	70	false	false	transversion	non-CpG	10000	1	1	292
3_prime_UTR_variant	AAG	A	C	0	70	false	false	transversion	non-CpG	10824	1	1	292
3_prime_UTR_variant	AAG	A	C	0	70	false	false	transversion	non-CpG	15000	1	1	292
3_prime_UTR_variant	AAG	A	C	0	70	false	false	transversion	non-CpG	15308	1	1	292
3_prime_UTR_variant	AAG	A	C	0	70	false	false	transversion	non-CpG	17296	0	1	292
3_prime_UTR_variant	AAG	A	C	0	70	false	false	transversion	non-CpG	20000	0	1	292
3_prime_UTR_variant	AAG	A	C	0	70	false	false	transversion	non-CpG	25000	3	4	292
3_prime_UTR_variant	AAG	A	C	0	70	false	false	transversion	non-CpG	30000	3	4	292
3_prime_UTR_variant	AAG	A	C	0	70	false	false	transversion	non-CpG	35000	4	5	292
3_prime_UTR_variant	AAG	A	C	0	70	false	false	transversion	non-CpG	40000	4	5	292
3_prime_UTR_variant	AAG	A	C	0	70	false	false	transversion	non-CpG	45000	4	5	292
3_prime_UTR_variant	AAG	A	C	0	70	false	false	transversion	non-CpG	50000	4	5	292
3_prime_UTR_variant	AAG	A	C	0	70	false	false	transversion	non-CpG	55000	4	5	292
3_prime_UTR_variant	AAG	A	C	0	70	false	false	transversion	non-CpG	56885	4	5	292
3_prime_UTR_variant	AAG	A	C	0	70	false	false	transversion	non-CpG	60000	4	5	292
3_prime_UTR_variant	AAG	A	C	0	70	false	false	transversion	non-CpG	65000	4	5	292
3_prime_UTR_variant	AAG	A	C	0	70	false	false	transversion	non-CpG	70000	4	5	292
3_prime_UTR_variant	AAG	A	C	0	70	false	false	transversion	non-CpG	75000	4	5	292
3_prime_UTR_variant	AAG	A	C	0	70	false	false	transversion	non-CpG	80000	5	6	292
3_prime_UTR_variant	AAG	A	C	0	70	false	false	transversion	non-CpG	85000	5	6	292
3_prime_UTR_variant	AAG	A	C	0	70	false	false	transversion	non-CpG	90000	5	6	292
3_prime_UTR_variant	AAG	A	C	0	70	false	false	transversion	non-CpG	95000	5	6	292
3_prime_UTR_variant	AAG	A	C	0	70	false	false	transversion	non-CpG	100000	5	7	292
3_prime_UTR_variant	AAG	A	C	0	70	false	false	transversion	non-CpG	110000	5	7	292
3_prime_UTR_variant	AAG	A	C	0	70	false	false	transversion	non-CpG	120000	6	8	292
3_prime_UTR_variant	AAG	A	C	0	70	false	false	transversion	non-CpG	125748	7	9	292
3_prime_UTR_variant	AAG	A	C	0	71	false	false	transversion	non-CpG	10	0	0	230
3_prime_UTR_variant	AAG	A	C	0	71	false	false	transversion	non-CpG	20	0	0	230
3_prime_UTR_variant	AAG	A	C	0	71	false	false	transversion	non-CpG	50	0	0	230
3_prime_UTR_variant	AAG	A	C	0	71	false	false	transversion	non-CpG	100	0	0	230
3_prime_UTR_variant	AAG	A	C	0	71	false	false	transversion	non-CpG	200	0	0	230
3_prime_UTR_variant	AAG	A	C	0	71	false	false	transversion	non-CpG	500	0	0	230
3_prime_UTR_variant	AAG	A	C	0	71	false	false	transversion	non-CpG	1000	0	0	230
3_prime_UTR_variant	AAG	A	C	0	71	false	false	transversion	non-CpG	2000	0	0	230
3_prime_UTR_variant	AAG	A	C	0	71	false	false	transversion	non-CpG	3070	0	0	230
3_prime_UTR_variant	AAG	A	C	0	71	false	false	transversion	non-CpG	5000	0	0	230
3_prime_UTR_variant	AAG	A	C	0	71	false	false	transversion	non-CpG	5040	0	0	230
3_prime_UTR_variant	AAG	A	C	0	71	false	false	transversion	non-CpG	8128	0	0	230
3_prime_UTR_variant	AAG	A	C	0	71	false	false	transversion	non-CpG	9197	0	0	230
3_prime_UTR_variant	AAG	A	C	0	71	false	false	transversion	non-CpG	10000	0	0	230
3_prime_UTR_variant	AAG	A	C	0	71	false	false	transversion	non-CpG	10824	0	0	230
3_prime_UTR_variant	AAG	A	C	0	71	false	false	transversion	non-CpG	15000	0	0	230
3_prime_UTR_variant	AAG	A	C	0	71	false	false	transversion	non-CpG	15308	0	0	230
3_prime_UTR_variant	AAG	A	C	0	71	false	false	transversion	non-CpG	17296	0	0	230
3_prime_UTR_variant	AAG	A	C	0	71	false	false	transversion	non-CpG	20000	0	0	230
3_prime_UTR_variant	AAG	A	C	0	71	false	false	transversion	non-CpG	25000	0	0	230
3_prime_UTR_variant	AAG	A	C	0	71	false	false	transversion	non-CpG	30000	1	1	230
3_prime_UTR_variant	AAG	A	C	0	71	false	false	transversion	non-CpG	35000	1	1	230
3_prime_UTR_variant	AAG	A	C	0	71	false	false	transversion	non-CpG	40000	1	1	230
3_prime_UTR_variant	AAG	A	C	0	71	false	false	transversion	non-CpG	45000	1	1	230
3_prime_UTR_variant	AAG	A	C	0	71	false	false	transversion	non-CpG	50000	1	1	230
3_prime_UTR_variant	AAG	A	C	0	71	false	false	transversion	non-CpG	55000	0	1	230
3_prime_UTR_variant	AAG	A	C	0	71	false	false	transversion	non-CpG	56885	0	1	230
3_prime_UTR_variant	AAG	A	C	0	71	false	false	transversion	non-CpG	60000	0	1	230
3_prime_UTR_variant	AAG	A	C	0	71	false	false	transversion	non-CpG	65000	0	1	230
3_prime_UTR_variant	AAG	A	C	0	71	false	false	transversion	non-CpG	70000	0	1	230
3_prime_UTR_variant	AAG	A	C	0	71	false	false	transversion	non-CpG	75000	0	1	230
3_prime_UTR_variant	AAG	A	C	0	71	false	false	transversion	non-CpG	80000	0	1	230
3_prime_UTR_variant	AAG	A	C	0	71	false	false	transversion	non-CpG	85000	0	1	230
3_prime_UTR_variant	AAG	A	C	0	71	false	false	transversion	non-CpG	90000	1	2	230
3_prime_UTR_variant	AAG	A	C	0	71	false	false	transversion	non-CpG	95000	1	2	230
3_prime_UTR_variant	AAG	A	C	0	71	false	false	transversion	non-CpG	100000	1	2	230
3_prime_UTR_variant	AAG	A	C	0	71	false	false	transversion	non-CpG	110000	1	2	230
3_prime_UTR_variant	AAG	A	C	0	71	false	false	transversion	non-CpG	120000	1	2	230
3_prime_UTR_variant	AAG	A	C	0	71	false	false	transversion	non-CpG	125748	1	2	230
3_prime_UTR_variant	AAG	A	C	0	72	false	false	transversion	non-CpG	10	0	0	205
3_prime_UTR_variant	AAG	A	C	0	72	false	false	transversion	non-CpG	20	0	0	205
3_prime_UTR_variant	AAG	A	C	0	72	false	false	transversion	non-CpG	50	0	0	205
3_prime_UTR_variant	AAG	A	C	0	72	false	false	transversion	non-CpG	100	0	0	205
3_prime_UTR_variant	AAG	A	C	0	72	false	false	transversion	non-CpG	200	0	0	205
3_prime_UTR_variant	AAG	A	C	0	72	false	false	transversion	non-CpG	500	0	0	205
3_prime_UTR_variant	AAG	A	C	0	72	false	false	transversion	non-CpG	1000	0	0	205
3_prime_UTR_variant	AAG	A	C	0	72	false	false	transversion	non-CpG	2000	0	0	205
3_prime_UTR_variant	AAG	A	C	0	72	false	false	transversion	non-CpG	3070	0	0	205
3_prime_UTR_variant	AAG	A	C	0	72	false	false	transversion	non-CpG	5000	0	0	205
3_prime_UTR_variant	AAG	A	C	0	72	false	false	transversion	non-CpG	5040	0	0	205
3_prime_UTR_variant	AAG	A	C	0	72	false	false	transversion	non-CpG	8128	0	0	205
3_prime_UTR_variant	AAG	A	C	0	72	false	false	transversion	non-CpG	9197	0	0	205
3_prime_UTR_variant	AAG	A	C	0	72	false	false	transversion	non-CpG	10000	0	0	205
3_prime_UTR_variant	AAG	A	C	0	72	false	false	transversion	non-CpG	10824	0	0	205
3_prime_UTR_variant	AAG	A	C	0	72	false	false	transversion	non-CpG	15000	0	0	205
3_prime_UTR_variant	AAG	A	C	0	72	false	false	transversion	non-CpG	15308	0	0	205
3_prime_UTR_variant	AAG	A	C	0	72	false	false	transversion	non-CpG	17296	0	0	205
3_prime_UTR_variant	AAG	A	C	0	72	false	false	transversion	non-CpG	20000	0	0	205
3_prime_UTR_variant	AAG	A	C	0	72	false	false	transversion	non-CpG	25000	0	0	205
3_prime_UTR_variant	AAG	A	C	0	72	false	false	transversion	non-CpG	30000	1	1	205
3_prime_UTR_variant	AAG	A	C	0	72	false	false	transversion	non-CpG	35000	1	1	205
3_prime_UTR_variant	AAG	A	C	0	72	false	false	transversion	non-CpG	40000	1	1	205
3_prime_UTR_variant	AAG	A	C	0	72	false	false	transversion	non-CpG	45000	1	1	205
3_prime_UTR_variant	AAG	A	C	0	72	false	false	transversion	non-CpG	50000	1	1	205
3_prime_UTR_variant	AAG	A	C	0	72	false	false	transversion	non-CpG	55000	1	1	205
3_prime_UTR_variant	AAG	A	C	0	72	false	false	transversion	non-CpG	56885	1	1	205
3_prime_UTR_variant	AAG	A	C	0	72	false	false	transversion	non-CpG	60000	0	1	205
3_prime_UTR_variant	AAG	A	C	0	72	false	false	transversion	non-CpG	65000	0	1	205
3_prime_UTR_variant	AAG	A	C	0	72	false	false	transversion	non-CpG	70000	0	1	205
3_prime_UTR_variant	AAG	A	C	0	72	false	false	transversion	non-CpG	75000	0	1	205
3_prime_UTR_variant	AAG	A	C	0	72	false	false	transversion	non-CpG	80000	0	1	205
3_prime_UTR_variant	AAG	A	C	0	72	false	false	transversion	non-CpG	85000	0	1	205
3_prime_UTR_variant	AAG	A	C	0	72	false	false	transversion	non-CpG	90000	0	1	205
3_prime_UTR_variant	AAG	A	C	0	72	false	false	transversion	non-CpG	95000	0	1	205
3_prime_UTR_variant	AAG	A	C	0	72	false	false	transversion	non-CpG	100000	0	1	205
3_prime_UTR_variant	AAG	A	C	0	72	false	false	transversion	non-CpG	110000	0	1	205
3_prime_UTR_variant	AAG	A	C	0	72	false	false	transversion	non-CpG	120000	0	1	205
3_prime_UTR_variant	AAG	A	C	0	72	false	false	transversion	non-CpG	125748	0	1	205
3_prime_UTR_variant	AAG	A	C	0	73	false	false	transversion	non-CpG	10	0	0	215
3_prime_UTR_variant	AAG	A	C	0	73	false	false	transversion	non-CpG	20	0	0	215
3_prime_UTR_variant	AAG	A	C	0	73	false	false	transversion	non-CpG	50	0	0	215
3_prime_UTR_variant	AAG	A	C	0	73	false	false	transversion	non-CpG	100	0	0	215
3_prime_UTR_variant	AAG	A	C	0	73	false	false	transversion	non-CpG	200	0	0	215
3_prime_UTR_variant	AAG	A	C	0	73	false	false	transversion	non-CpG	500	0	0	215
3_prime_UTR_variant	AAG	A	C	0	73	false	false	transversion	non-CpG	1000	0	0	215
3_prime_UTR_variant	AAG	A	C	0	73	false	false	transversion	non-CpG	2000	0	0	215
3_prime_UTR_variant	AAG	A	C	0	73	false	false	transversion	non-CpG	3070	0	0	215
3_prime_UTR_variant	AAG	A	C	0	73	false	false	transversion	non-CpG	5000	0	0	215
3_prime_UTR_variant	AAG	A	C	0	73	false	false	transversion	non-CpG	5040	0	0	215
3_prime_UTR_variant	AAG	A	C	0	73	false	false	transversion	non-CpG	8128	0	0	215
3_prime_UTR_variant	AAG	A	C	0	73	false	false	transversion	non-CpG	9197	0	0	215
3_prime_UTR_variant	AAG	A	C	0	73	false	false	transversion	non-CpG	10000	0	0	215
3_prime_UTR_variant	AAG	A	C	0	73	false	false	transversion	non-CpG	10824	0	0	215
3_prime_UTR_variant	AAG	A	C	0	73	false	false	transversion	non-CpG	15000	0	0	215
3_prime_UTR_variant	AAG	A	C	0	73	false	false	transversion	non-CpG	15308	0	0	215
3_prime_UTR_variant	AAG	A	C	0	73	false	false	transversion	non-CpG	17296	1	1	215
3_prime_UTR_variant	AAG	A	C	0	73	false	false	transversion	non-CpG	20000	1	1	215
3_prime_UTR_variant	AAG	A	C	0	73	false	false	transversion	non-CpG	25000	1	1	215
3_prime_UTR_variant	AAG	A	C	0	73	false	false	transversion	non-CpG	30000	1	1	215
3_prime_UTR_variant	AAG	A	C	0	73	false	false	transversion	non-CpG	35000	1	1	215
3_prime_UTR_variant	AAG	A	C	0	73	false	false	transversion	non-CpG	40000	3	3	215
3_prime_UTR_variant	AAG	A	C	0	73	false	false	transversion	non-CpG	45000	3	3	215
3_prime_UTR_variant	AAG	A	C	0	73	false	false	transversion	non-CpG	50000	3	3	215
3_prime_UTR_variant	AAG	A	C	0	73	false	false	transversion	non-CpG	55000	3	3	215
3_prime_UTR_variant	AAG	A	C	0	73	false	false	transversion	non-CpG	56885	3	3	215
3_prime_UTR_variant	AAG	A	C	0	73	false	false	transversion	non-CpG	60000	3	3	215
3_prime_UTR_variant	AAG	A	C	0	73	false	false	transversion	non-CpG	65000	3	3	215
3_prime_UTR_variant	AAG	A	C	0	73	false	false	transversion	non-CpG	70000	3	3	215
3_prime_UTR_variant	AAG	A	C	0	73	false	false	transversion	non-CpG	75000	3	3	215
3_prime_UTR_variant	AAG	A	C	0	73	false	false	transversion	non-CpG	80000	3	3	215
3_prime_UTR_variant	AAG	A	C	0	73	false	false	transversion	non-CpG	85000	3	3	215
3_prime_UTR_variant	AAG	A	C	0	73	false	false	transversion	non-CpG	90000	3	3	215
3_prime_UTR_variant	AAG	A	C	0	73	false	false	transversion	non-CpG	95000	3	3	215
3_prime_UTR_variant	AAG	A	C	0	73	false	false	transversion	non-CpG	100000	3	3	215
3_prime_UTR_variant	AAG	A	C	0	73	false	false	transversion	non-CpG	110000	3	3	215
3_prime_UTR_variant	AAG	A	C	0	73	false	false	transversion	non-CpG	120000	4	4	215
3_prime_UTR_variant	AAG	A	C	0	73	false	false	transversion	non-CpG	125748	4	4	215
3_prime_UTR_variant	AAG	A	C	0	74	false	false	transversion	non-CpG	10	0	0	199
3_prime_UTR_variant	AAG	A	C	0	74	false	false	transversion	non-CpG	20	0	0	199
3_prime_UTR_variant	AAG	A	C	0	74	false	false	transversion	non-CpG	50	0	0	199
3_prime_UTR_variant	AAG	A	C	0	74	false	false	transversion	non-CpG	100	0	0	199
3_prime_UTR_variant	AAG	A	C	0	74	false	false	transversion	non-CpG	200	0	0	199
3_prime_UTR_variant	AAG	A	C	0	74	false	false	transversion	non-CpG	500	0	0	199
3_prime_UTR_variant	AAG	A	C	0	74	false	false	transversion	non-CpG	1000	0	0	199
3_prime_UTR_variant	AAG	A	C	0	74	false	false	transversion	non-CpG	2000	0	0	199
3_prime_UTR_variant	AAG	A	C	0	74	false	false	transversion	non-CpG	3070	0	0	199
3_prime_UTR_variant	AAG	A	C	0	74	false	false	transversion	non-CpG	5000	0	0	199
3_prime_UTR_variant	AAG	A	C	0	74	false	false	transversion	non-CpG	5040	0	0	199
3_prime_UTR_variant	AAG	A	C	0	74	false	false	transversion	non-CpG	8128	0	0	199
3_prime_UTR_variant	AAG	A	C	0	74	false	false	transversion	non-CpG	9197	0	0	199
3_prime_UTR_variant	AAG	A	C	0	74	false	false	transversion	non-CpG	10000	0	0	199
3_prime_UTR_variant	AAG	A	C	0	74	false	false	transversion	non-CpG	10824	0	0	199
3_prime_UTR_variant	AAG	A	C	0	74	false	false	transversion	non-CpG	15000	1	1	199
3_prime_UTR_variant	AAG	A	C	0	74	false	false	transversion	non-CpG	15308	1	1	199
3_prime_UTR_variant	AAG	A	C	0	74	false	false	transversion	non-CpG	17296	1	1	199
3_prime_UTR_variant	AAG	A	C	0	74	false	false	transversion	non-CpG	20000	1	1	199
3_prime_UTR_variant	AAG	A	C	0	74	false	false	transversion	non-CpG	25000	2	2	199
3_prime_UTR_variant	AAG	A	C	0	74	false	false	transversion	non-CpG	30000	3	3	199
3_prime_UTR_variant	AAG	A	C	0	74	false	false	transversion	non-CpG	35000	3	4	199
3_prime_UTR_variant	AAG	A	C	0	74	false	false	transversion	non-CpG	40000	4	5	199
3_prime_UTR_variant	AAG	A	C	0	74	false	false	transversion	non-CpG	45000	5	6	199
3_prime_UTR_variant	AAG	A	C	0	74	false	false	transversion	non-CpG	50000	4	6	199
3_prime_UTR_variant	AAG	A	C	0	74	false	false	transversion	non-CpG	55000	4	6	199
3_prime_UTR_variant	AAG	A	C	0	74	false	false	transversion	non-CpG	56885	3	6	199
3_prime_UTR_variant	AAG	A	C	0	74	false	false	transversion	non-CpG	60000	3	6	199
3_prime_UTR_variant	AAG	A	C	0	74	false	false	transversion	non-CpG	65000	3	6	199
3_prime_UTR_variant	AAG	A	C	0	74	false	false	transversion	non-CpG	70000	4	7	199
3_prime_UTR_variant	AAG	A	C	0	74	false	false	transversion	non-CpG	75000	4	7	199
3_prime_UTR_variant	AAG	A	C	0	74	false	false	transversion	non-CpG	80000	4	7	199
3_prime_UTR_variant	AAG	A	C	0	74	false	false	transversion	non-CpG	85000	4	7	199
3_prime_UTR_variant	AAG	A	C	0	74	false	false	transversion	non-CpG	90000	4	7	199
3_prime_UTR_variant	AAG	A	C	0	74	false	false	transversion	non-CpG	95000	4	7	199
3_prime_UTR_variant	AAG	A	C	0	74	false	false	transversion	non-CpG	100000	4	7	199
3_prime_UTR_variant	AAG	A	C	0	74	false	false	transversion	non-CpG	110000	4	7	199
3_prime_UTR_variant	AAG	A	C	0	74	false	false	transversion	non-CpG	120000	4	7	199
3_prime_UTR_variant	AAG	A	C	0	74	false	false	transversion	non-CpG	125748	4	7	199
3_prime_UTR_variant	AAG	A	C	0	75	false	false	transversion	non-CpG	10	0	0	189
3_prime_UTR_variant	AAG	A	C	0	75	false	false	transversion	non-CpG	20	0	0	189
3_prime_UTR_variant	AAG	A	C	0	75	false	false	transversion	non-CpG	50	0	0	189
3_prime_UTR_variant	AAG	A	C	0	75	false	false	transversion	non-CpG	100	0	0	189
3_prime_UTR_variant	AAG	A	C	0	75	false	false	transversion	non-CpG	200	0	0	189
3_prime_UTR_variant	AAG	A	C	0	75	false	false	transversion	non-CpG	500	0	0	189
3_prime_UTR_variant	AAG	A	C	0	75	false	false	transversion	non-CpG	1000	0	0	189
3_prime_UTR_variant	AAG	A	C	0	75	false	false	transversion	non-CpG	2000	0	0	189
3_prime_UTR_variant	AAG	A	C	0	75	false	false	transversion	non-CpG	3070	0	0	189
3_prime_UTR_variant	AAG	A	C	0	75	false	false	transversion	non-CpG	5000	0	0	189
3_prime_UTR_variant	AAG	A	C	0	75	false	false	transversion	non-CpG	5040	0	0	189
3_prime_UTR_variant	AAG	A	C	0	75	false	false	transversion	non-CpG	8128	0	0	189
3_prime_UTR_variant	AAG	A	C	0	75	false	false	transversion	non-CpG	9197	0	0	189
3_prime_UTR_variant	AAG	A	C	0	75	false	false	transversion	non-CpG	10000	0	0	189
3_prime_UTR_variant	AAG	A	C	0	75	false	false	transversion	non-CpG	10824	0	0	189
3_prime_UTR_variant	AAG	A	C	0	75	false	false	transversion	non-CpG	15000	0	0	189
3_prime_UTR_variant	AAG	A	C	0	75	false	false	transversion	non-CpG	15308	0	0	189
3_prime_UTR_variant	AAG	A	C	0	75	false	false	transversion	non-CpG	17296	0	0	189
3_prime_UTR_variant	AAG	A	C	0	75	false	false	transversion	non-CpG	20000	0	0	189
3_prime_UTR_variant	AAG	A	C	0	75	false	false	transversion	non-CpG	25000	0	0	189
3_prime_UTR_variant	AAG	A	C	0	75	false	false	transversion	non-CpG	30000	1	1	189
3_prime_UTR_variant	AAG	A	C	0	75	false	false	transversion	non-CpG	35000	1	1	189
3_prime_UTR_variant	AAG	A	C	0	75	false	false	transversion	non-CpG	40000	1	1	189
3_prime_UTR_variant	AAG	A	C	0	75	false	false	transversion	non-CpG	45000	2	2	189
3_prime_UTR_variant	AAG	A	C	0	75	false	false	transversion	non-CpG	50000	2	2	189
3_prime_UTR_variant	AAG	A	C	0	75	false	false	transversion	non-CpG	55000	3	3	189
3_prime_UTR_variant	AAG	A	C	0	75	false	false	transversion	non-CpG	56885	3	3	189
3_prime_UTR_variant	AAG	A	C	0	75	false	false	transversion	non-CpG	60000	3	3	189
3_prime_UTR_variant	AAG	A	C	0	75	false	false	transversion	non-CpG	65000	4	4	189
3_prime_UTR_variant	AAG	A	C	0	75	false	false	transversion	non-CpG	70000	4	4	189
3_prime_UTR_variant	AAG	A	C	0	75	false	false	transversion	non-CpG	75000	4	4	189
3_prime_UTR_variant	AAG	A	C	0	75	false	false	transversion	non-CpG	80000	5	5	189
3_prime_UTR_variant	AAG	A	C	0	75	false	false	transversion	non-CpG	85000	5	5	189
3_prime_UTR_variant	AAG	A	C	0	75	false	false	transversion	non-CpG	90000	6	6	189
3_prime_UTR_variant	AAG	A	C	0	75	false	false	transversion	non-CpG	95000	6	6	189
3_prime_UTR_variant	AAG	A	C	0	75	false	false	transversion	non-CpG	100000	6	6	189
3_prime_UTR_variant	AAG	A	C	0	75	false	false	transversion	non-CpG	110000	7	7	189
3_prime_UTR_variant	AAG	A	C	0	75	false	false	transversion	non-CpG	120000	7	7	189
3_prime_UTR_variant	AAG	A	C	0	75	false	false	transversion	non-CpG	125748	7	7	189
3_prime_UTR_variant	AAG	A	C	0	76	false	false	transversion	non-CpG	10	0	0	220
3_prime_UTR_variant	AAG	A	C	0	76	false	false	transversion	non-CpG	20	0	0	220
3_prime_UTR_variant	AAG	A	C	0	76	false	false	transversion	non-CpG	50	0	0	220
3_prime_UTR_variant	AAG	A	C	0	76	false	false	transversion	non-CpG	100	0	0	220
3_prime_UTR_variant	AAG	A	C	0	76	false	false	transversion	non-CpG	200	0	0	220
3_prime_UTR_variant	AAG	A	C	0	76	false	false	transversion	non-CpG	500	0	0	220
3_prime_UTR_variant	AAG	A	C	0	76	false	false	transversion	non-CpG	1000	0	0	220
3_prime_UTR_variant	AAG	A	C	0	76	false	false	transversion	non-CpG	2000	0	0	220
3_prime_UTR_variant	AAG	A	C	0	76	false	false	transversion	non-CpG	3070	0	0	220
3_prime_UTR_variant	AAG	A	C	0	76	false	false	transversion	non-CpG	5000	1	1	220
3_prime_UTR_variant	AAG	A	C	0	76	false	false	transversion	non-CpG	5040	1	1	220
3_prime_UTR_variant	AAG	A	C	0	76	false	false	transversion	non-CpG	8128	1	2	220
3_prime_UTR_variant	AAG	A	C	0	76	false	false	transversion	non-CpG	9197	2	3	220
3_prime_UTR_variant	AAG	A	C	0	76	false	false	transversion	non-CpG	10000	2	3	220
3_prime_UTR_variant	AAG	A	C	0	76	false	false	transversion	non-CpG	10824	2	3	220
3_prime_UTR_variant	AAG	A	C	0	76	false	false	transversion	non-CpG	15000	2	3	220
3_prime_UTR_variant	AAG	A	C	0	76	false	false	transversion	non-CpG	15308	2	3	220
3_prime_UTR_variant	AAG	A	C	0	76	false	false	transversion	non-CpG	17296	2	3	220
3_prime_UTR_variant	AAG	A	C	0	76	false	false	transversion	non-CpG	20000	2	3	220
3_prime_UTR_variant	AAG	A	C	0	76	false	false	transversion	non-CpG	25000	2	3	220
3_prime_UTR_variant	AAG	A	C	0	76	false	false	transversion	non-CpG	30000	2	3	220
3_prime_UTR_variant	AAG	A	C	0	76	false	false	transversion	non-CpG	35000	2	3	220
3_prime_UTR_variant	AAG	A	C	0	76	false	false	transversion	non-CpG	40000	3	4	220
3_prime_UTR_variant	AAG	A	C	0	76	false	false	transversion	non-CpG	45000	3	4	220
3_prime_UTR_variant	AAG	A	C	0	76	false	false	transversion	non-CpG	50000	2	4	220
3_prime_UTR_variant	AAG	A	C	0	76	false	false	transversion	non-CpG	55000	2	4	220
3_prime_UTR_variant	AAG	A	C	0	76	false	false	transversion	non-CpG	56885	2	4	220
3_prime_UTR_variant	AAG	A	C	0	76	false	false	transversion	non-CpG	60000	2	4	220
3_prime_UTR_variant	AAG	A	C	0	76	false	false	transversion	non-CpG	65000	2	5	220
3_prime_UTR_variant	AAG	A	C	0	76	false	false	transversion	non-CpG	70000	2	5	220
3_prime_UTR_variant	AAG	A	C	0	76	false	false	transversion	non-CpG	75000	2	5	220
3_prime_UTR_variant	AAG	A	C	0	76	false	false	transversion	non-CpG	80000	2	5	220
3_prime_UTR_variant	AAG	A	C	0	76	false	false	transversion	non-CpG	85000	2	5	220
3_prime_UTR_variant	AAG	A	C	0	76	false	false	transversion	non-CpG	90000	2	5	220
3_prime_UTR_variant	AAG	A	C	0	76	false	false	transversion	non-CpG	95000	2	5	220
3_prime_UTR_variant	AAG	A	C	0	76	false	false	transversion	non-CpG	100000	2	5	220
3_prime_UTR_variant	AAG	A	C	0	76	false	false	transversion	non-CpG	110000	2	5	220
3_prime_UTR_variant	AAG	A	C	0	76	false	false	transversion	non-CpG	120000	2	5	220
3_prime_UTR_variant	AAG	A	C	0	76	false	false	transversion	non-CpG	125748	1	5	220
3_prime_UTR_variant	AAG	A	C	0	77	false	false	transversion	non-CpG	10	0	0	192
3_prime_UTR_variant	AAG	A	C	0	77	false	false	transversion	non-CpG	20	0	0	192
3_prime_UTR_variant	AAG	A	C	0	77	false	false	transversion	non-CpG	50	0	0	192
3_prime_UTR_variant	AAG	A	C	0	77	false	false	transversion	non-CpG	100	0	0	192
3_prime_UTR_variant	AAG	A	C	0	77	false	false	transversion	non-CpG	200	0	0	192
3_prime_UTR_variant	AAG	A	C	0	77	false	false	transversion	non-CpG	500	0	0	192
3_prime_UTR_variant	AAG	A	C	0	77	false	false	transversion	non-CpG	1000	0	0	192
3_prime_UTR_variant	AAG	A	C	0	77	false	false	transversion	non-CpG	2000	0	0	192
3_prime_UTR_variant	AAG	A	C	0	77	false	false	transversion	non-CpG	3070	0	0	192
3_prime_UTR_variant	AAG	A	C	0	77	false	false	transversion	non-CpG	5000	0	0	192
3_prime_UTR_variant	AAG	A	C	0	77	false	false	transversion	non-CpG	5040	0	0	192
3_prime_UTR_variant	AAG	A	C	0	77	false	false	transversion	non-CpG	8128	1	1	192
3_prime_UTR_variant	AAG	A	C	0	77	false	false	transversion	non-CpG	9197	1	1	192
3_prime_UTR_variant	AAG	A	C	0	77	false	false	transversion	non-CpG	10000	1	1	192
3_prime_UTR_variant	AAG	A	C	0	77	false	false	transversion	non-CpG	10824	1	1	192
3_prime_UTR_variant	AAG	A	C	0	77	false	false	transversion	non-CpG	15000	1	1	192
3_prime_UTR_variant	AAG	A	C	0	77	false	false	transversion	non-CpG	15308	1	1	192
3_prime_UTR_variant	AAG	A	C	0	77	false	false	transversion	non-CpG	17296	1	1	192
3_prime_UTR_variant	AAG	A	C	0	77	false	false	transversion	non-CpG	20000	1	1	192
3_prime_UTR_variant	AAG	A	C	0	77	false	false	transversion	non-CpG	25000	1	1	192
3_prime_UTR_variant	AAG	A	C	0	77	false	false	transversion	non-CpG	30000	1	1	192
3_prime_UTR_variant	AAG	A	C	0	77	false	false	transversion	non-CpG	35000	1	1	192
3_prime_UTR_variant	AAG	A	C	0	77	false	false	transversion	non-CpG	40000	1	1	192
3_prime_UTR_variant	AAG	A	C	0	77	false	false	transversion	non-CpG	45000	1	1	192
3_prime_UTR_variant	AAG	A	C	0	77	false	false	transversion	non-CpG	50000	1	1	192
3_prime_UTR_variant	AAG	A	C	0	77	false	false	transversion	non-CpG	55000	1	1	192
3_prime_UTR_variant	AAG	A	C	0	77	false	false	transversion	non-CpG	56885	2	2	192
3_prime_UTR_variant	AAG	A	C	0	77	false	false	transversion	non-CpG	60000	2	2	192
3_prime_UTR_variant	AAG	A	C	0	77	false	false	transversion	non-CpG	65000	3	3	192
3_prime_UTR_variant	AAG	A	C	0	77	false	false	transversion	non-CpG	70000	3	3	192
3_prime_UTR_variant	AAG	A	C	0	77	false	false	transversion	non-CpG	75000	3	3	192
3_prime_UTR_variant	AAG	A	C	0	77	false	false	transversion	non-CpG	80000	3	3	192
3_prime_UTR_variant	AAG	A	C	0	77	false	false	transversion	non-CpG	85000	3	3	192
3_prime_UTR_variant	AAG	A	C	0	77	false	false	transversion	non-CpG	90000	3	3	192
3_prime_UTR_variant	AAG	A	C	0	77	false	false	transversion	non-CpG	95000	3	3	192
3_prime_UTR_variant	AAG	A	C	0	77	false	false	transversion	non-CpG	100000	3	4	192
3_prime_UTR_variant	AAG	A	C	0	77	false	false	transversion	non-CpG	110000	3	4	192
3_prime_UTR_variant	AAG	A	C	0	77	false	false	transversion	non-CpG	120000	3	4	192
3_prime_UTR_variant	AAG	A	C	0	77	false	false	transversion	non-CpG	125748	3	4	192
3_prime_UTR_variant	AAG	A	C	0	78	false	false	transversion	non-CpG	10	0	0	158
3_prime_UTR_variant	AAG	A	C	0	78	false	false	transversion	non-CpG	20	0	0	158
3_prime_UTR_variant	AAG	A	C	0	78	false	false	transversion	non-CpG	50	0	0	158
3_prime_UTR_variant	AAG	A	C	0	78	false	false	transversion	non-CpG	100	0	0	158
3_prime_UTR_variant	AAG	A	C	0	78	false	false	transversion	non-CpG	200	0	0	158
3_prime_UTR_variant	AAG	A	C	0	78	false	false	transversion	non-CpG	500	0	0	158
3_prime_UTR_variant	AAG	A	C	0	78	false	false	transversion	non-CpG	1000	0	0	158
3_prime_UTR_variant	AAG	A	C	0	78	false	false	transversion	non-CpG	2000	0	0	158
3_prime_UTR_variant	AAG	A	C	0	78	false	false	transversion	non-CpG	3070	0	0	158
3_prime_UTR_variant	AAG	A	C	0	78	false	false	transversion	non-CpG	5000	0	0	158
3_prime_UTR_variant	AAG	A	C	0	78	false	false	transversion	non-CpG	5040	0	0	158
3_prime_UTR_variant	AAG	A	C	0	78	false	false	transversion	non-CpG	8128	0	0	158
3_prime_UTR_variant	AAG	A	C	0	78	false	false	transversion	non-CpG	9197	0	0	158
3_prime_UTR_variant	AAG	A	C	0	78	false	false	transversion	non-CpG	10000	0	0	158
3_prime_UTR_variant	AAG	A	C	0	78	false	false	transversion	non-CpG	10824	0	0	158
3_prime_UTR_variant	AAG	A	C	0	78	false	false	transversion	non-CpG	15000	0	0	158
3_prime_UTR_variant	AAG	A	C	0	78	false	false	transversion	non-CpG	15308	0	0	158
3_prime_UTR_variant	AAG	A	C	0	78	false	false	transversion	non-CpG	17296	0	0	158
3_prime_UTR_variant	AAG	A	C	0	78	false	false	transversion	non-CpG	20000	0	0	158
3_prime_UTR_variant	AAG	A	C	0	78	false	false	transversion	non-CpG	25000	0	0	158
3_prime_UTR_variant	AAG	A	C	0	78	false	false	transversion	non-CpG	30000	0	0	158
3_prime_UTR_variant	AAG	A	C	0	78	false	false	transversion	non-CpG	35000	0	0	158
3_prime_UTR_variant	AAG	A	C	0	78	false	false	transversion	non-CpG	40000	0	0	158
3_prime_UTR_variant	AAG	A	C	0	78	false	false	transversion	non-CpG	45000	0	0	158
3_prime_UTR_variant	AAG	A	C	0	78	false	false	transversion	non-CpG	50000	0	0	158
3_prime_UTR_variant	AAG	A	C	0	78	false	false	transversion	non-CpG	55000	0	0	158
3_prime_UTR_variant	AAG	A	C	0	78	false	false	transversion	non-CpG	56885	0	0	158
3_prime_UTR_variant	AAG	A	C	0	78	false	false	transversion	non-CpG	60000	0	0	158
3_prime_UTR_variant	AAG	A	C	0	78	false	false	transversion	non-CpG	65000	0	0	158
3_prime_UTR_variant	AAG	A	C	0	78	false	false	transversion	non-CpG	70000	0	0	158
3_prime_UTR_variant	AAG	A	C	0	78	false	false	transversion	non-CpG	75000	0	0	158
3_prime_UTR_variant	AAG	A	C	0	78	false	false	transversion	non-CpG	80000	0	0	158
3_prime_UTR_variant	AAG	A	C	0	78	false	false	transversion	non-CpG	85000	0	0	158
3_prime_UTR_variant	AAG	A	C	0	78	false	false	transversion	non-CpG	90000	0	0	158
3_prime_UTR_variant	AAG	A	C	0	78	false	false	transversion	non-CpG	95000	0	0	158
3_prime_UTR_variant	AAG	A	C	0	78	false	false	transversion	non-CpG	100000	0	0	158
3_prime_UTR_variant	AAG	A	C	0	78	false	false	transversion	non-CpG	110000	1	1	158
3_prime_UTR_variant	AAG	A	C	0	78	false	false	transversion	non-CpG	120000	1	1	158
3_prime_UTR_variant	AAG	A	C	0	78	false	false	transversion	non-CpG	125748	1	1	158
3_prime_UTR_variant	AAG	A	C	0	79	false	false	transversion	non-CpG	10	0	0	183
3_prime_UTR_variant	AAG	A	C	0	79	false	false	transversion	non-CpG	20	0	0	183
3_prime_UTR_variant	AAG	A	C	0	79	false	false	transversion	non-CpG	50	0	0	183
3_prime_UTR_variant	AAG	A	C	0	79	false	false	transversion	non-CpG	100	0	0	183
3_prime_UTR_variant	AAG	A	C	0	79	false	false	transversion	non-CpG	200	0	0	183
3_prime_UTR_variant	AAG	A	C	0	79	false	false	transversion	non-CpG	500	0	0	183
3_prime_UTR_variant	AAG	A	C	0	79	false	false	transversion	non-CpG	1000	0	0	183
3_prime_UTR_variant	AAG	A	C	0	79	false	false	transversion	non-CpG	2000	0	0	183
3_prime_UTR_variant	AAG	A	C	0	79	false	false	transversion	non-CpG	3070	0	0	183
3_prime_UTR_variant	AAG	A	C	0	79	false	false	transversion	non-CpG	5000	0	0	183
3_prime_UTR_variant	AAG	A	C	0	79	false	false	transversion	non-CpG	5040	0	0	183
3_prime_UTR_variant	AAG	A	C	0	79	false	false	transversion	non-CpG	8128	0	0	183
3_prime_UTR_variant	AAG	A	C	0	79	false	false	transversion	non-CpG	9197	0	0	183
3_prime_UTR_variant	AAG	A	C	0	79	false	false	transversion	non-CpG	10000	0	0	183
3_prime_UTR_variant	AAG	A	C	0	79	false	false	transversion	non-CpG	10824	0	0	183
3_prime_UTR_variant	AAG	A	C	0	79	false	false	transversion	non-CpG	15000	0	0	183
3_prime_UTR_variant	AAG	A	C	0	79	false	false	transversion	non-CpG	15308	0	0	183
3_prime_UTR_variant	AAG	A	C	0	79	false	false	transversion	non-CpG	17296	0	0	183
3_prime_UTR_variant	AAG	A	C	0	79	false	false	transversion	non-CpG	20000	0	0	183
3_prime_UTR_variant	AAG	A	C	0	79	false	false	transversion	non-CpG	25000	0	0	183
3_prime_UTR_variant	AAG	A	C	0	79	false	false	transversion	non-CpG	30000	0	0	183
3_prime_UTR_variant	AAG	A	C	0	79	false	false	transversion	non-CpG	35000	0	0	183
3_prime_UTR_variant	AAG	A	C	0	79	false	false	transversion	non-CpG	40000	1	1	183
3_prime_UTR_variant	AAG	A	C	0	79	false	false	transversion	non-CpG	45000	1	1	183
3_prime_UTR_variant	AAG	A	C	0	79	false	false	transversion	non-CpG	50000	2	2	183
3_prime_UTR_variant	AAG	A	C	0	79	false	false	transversion	non-CpG	55000	3	3	183
3_prime_UTR_variant	AAG	A	C	0	79	false	false	transversion	non-CpG	56885	3	3	183
3_prime_UTR_variant	AAG	A	C	0	79	false	false	transversion	non-CpG	60000	3	3	183
3_prime_UTR_variant	AAG	A	C	0	79	false	false	transversion	non-CpG	65000	3	3	183
3_prime_UTR_variant	AAG	A	C	0	79	false	false	transversion	non-CpG	70000	3	3	183
3_prime_UTR_variant	AAG	A	C	0	79	false	false	transversion	non-CpG	75000	3	3	183
3_prime_UTR_variant	AAG	A	C	0	79	false	false	transversion	non-CpG	80000	3	3	183
3_prime_UTR_variant	AAG	A	C	0	79	false	false	transversion	non-CpG	85000	4	4	183
3_prime_UTR_variant	AAG	A	C	0	79	false	false	transversion	non-CpG	90000	4	4	183
3_prime_UTR_variant	AAG	A	C	0	79	false	false	transversion	non-CpG	95000	4	4	183
3_prime_UTR_variant	AAG	A	C	0	79	false	false	transversion	non-CpG	100000	4	4	183
3_prime_UTR_variant	AAG	A	C	0	79	false	false	transversion	non-CpG	110000	4	4	183
3_prime_UTR_variant	AAG	A	C	0	79	false	false	transversion	non-CpG	120000	4	4	183
3_prime_UTR_variant	AAG	A	C	0	79	false	false	transversion	non-CpG	125748	4	4	183
3_prime_UTR_variant	AAG	A	C	0	80	false	false	transversion	non-CpG	10	0	0	169
3_prime_UTR_variant	AAG	A	C	0	80	false	false	transversion	non-CpG	20	0	0	169
3_prime_UTR_variant	AAG	A	C	0	80	false	false	transversion	non-CpG	50	0	0	169
3_prime_UTR_variant	AAG	A	C	0	80	false	false	transversion	non-CpG	100	0	0	169
3_prime_UTR_variant	AAG	A	C	0	80	false	false	transversion	non-CpG	200	0	0	169
3_prime_UTR_variant	AAG	A	C	0	80	false	false	transversion	non-CpG	500	0	0	169
3_prime_UTR_variant	AAG	A	C	0	80	false	false	transversion	non-CpG	1000	0	0	169
3_prime_UTR_variant	AAG	A	C	0	80	false	false	transversion	non-CpG	2000	0	0	169
3_prime_UTR_variant	AAG	A	C	0	80	false	false	transversion	non-CpG	3070	0	0	169
3_prime_UTR_variant	AAG	A	C	0	80	false	false	transversion	non-CpG	5000	1	2	169
3_prime_UTR_variant	AAG	A	C	0	80	false	false	transversion	non-CpG	5040	2	3	169
3_prime_UTR_variant	AAG	A	C	0	80	false	false	transversion	non-CpG	8128	1	3	169
3_prime_UTR_variant	AAG	A	C	0	80	false	false	transversion	non-CpG	9197	1	3	169
3_prime_UTR_variant	AAG	A	C	0	80	false	false	transversion	non-CpG	10000	1	3	169
3_prime_UTR_variant	AAG	A	C	0	80	false	false	transversion	non-CpG	10824	0	3	169
3_prime_UTR_variant	AAG	A	C	0	80	false	false	transversion	non-CpG	15000	0	3	169
3_prime_UTR_variant	AAG	A	C	0	80	false	false	transversion	non-CpG	15308	0	3	169
3_prime_UTR_variant	AAG	A	C	0	80	false	false	transversion	non-CpG	17296	0	3	169
3_prime_UTR_variant	AAG	A	C	0	80	false	false	transversion	non-CpG	20000	1	4	169
3_prime_UTR_variant	AAG	A	C	0	80	false	false	transversion	non-CpG	25000	2	5	169
3_prime_UTR_variant	AAG	A	C	0	80	false	false	transversion	non-CpG	30000	2	5	169
3_prime_UTR_variant	AAG	A	C	0	80	false	false	transversion	non-CpG	35000	2	5	169
3_prime_UTR_variant	AAG	A	C	0	80	false	false	transversion	non-CpG	40000	2	5	169
3_prime_UTR_variant	AAG	A	C	0	80	false	false	transversion	non-CpG	45000	2	5	169
3_prime_UTR_variant	AAG	A	C	0	80	false	false	transversion	non-CpG	50000	2	5	169
3_prime_UTR_variant	AAG	A	C	0	80	false	false	transversion	non-CpG	55000	2	5	169
3_prime_UTR_variant	AAG	A	C	0	80	false	false	transversion	non-CpG	56885	2	5	169
3_prime_UTR_variant	AAG	A	C	0	80	false	false	transversion	non-CpG	60000	2	5	169
3_prime_UTR_variant	AAG	A	C	0	80	false	false	transversion	non-CpG	65000	2	5	169
3_prime_UTR_variant	AAG	A	C	0	80	false	false	transversion	non-CpG	70000	2	5	169
3_prime_UTR_variant	AAG	A	C	0	80	false	false	transversion	non-CpG	75000	2	5	169
3_prime_UTR_variant	AAG	A	C	0	80	false	false	transversion	non-CpG	80000	2	5	169
3_prime_UTR_variant	AAG	A	C	0	80	false	false	transversion	non-CpG	85000	2	5	169
3_prime_UTR_variant	AAG	A	C	0	80	false	false	transversion	non-CpG	90000	2	5	169
3_prime_UTR_variant	AAG	A	C	0	80	false	false	transversion	non-CpG	95000	2	5	169
3_prime_UTR_variant	AAG	A	C	0	80	false	false	transversion	non-CpG	100000	2	5	169
3_prime_UTR_variant	AAG	A	C	0	80	false	false	transversion	non-CpG	110000	2	5	169
3_prime_UTR_variant	AAG	A	C	0	80	false	false	transversion	non-CpG	120000	2	5	169
3_prime_UTR_variant	AAG	A	C	0	80	false	false	transversion	non-CpG	125748	2	5	169
3_prime_UTR_variant	AAG	A	C	0	81	false	false	transversion	non-CpG	10	0	0	172
3_prime_UTR_variant	AAG	A	C	0	81	false	false	transversion	non-CpG	20	0	0	172
3_prime_UTR_variant	AAG	A	C	0	81	false	false	transversion	non-CpG	50	0	0	172
3_prime_UTR_variant	AAG	A	C	0	81	false	false	transversion	non-CpG	100	0	0	172
3_prime_UTR_variant	AAG	A	C	0	81	false	false	transversion	non-CpG	200	0	0	172
3_prime_UTR_variant	AAG	A	C	0	81	false	false	transversion	non-CpG	500	1	1	172
3_prime_UTR_variant	AAG	A	C	0	81	false	false	transversion	non-CpG	1000	1	1	172
3_prime_UTR_variant	AAG	A	C	0	81	false	false	transversion	non-CpG	2000	1	2	172
3_prime_UTR_variant	AAG	A	C	0	81	false	false	transversion	non-CpG	3070	1	2	172
3_prime_UTR_variant	AAG	A	C	0	81	false	false	transversion	non-CpG	5000	2	3	172
3_prime_UTR_variant	AAG	A	C	0	81	false	false	transversion	non-CpG	5040	2	3	172
3_prime_UTR_variant	AAG	A	C	0	81	false	false	transversion	non-CpG	8128	3	4	172
3_prime_UTR_variant	AAG	A	C	0	81	false	false	transversion	non-CpG	9197	3	4	172
3_prime_UTR_variant	AAG	A	C	0	81	false	false	transversion	non-CpG	10000	3	4	172
3_prime_UTR_variant	AAG	A	C	0	81	false	false	transversion	non-CpG	10824	3	4	172
3_prime_UTR_variant	AAG	A	C	0	81	false	false	transversion	non-CpG	15000	3	4	172
3_prime_UTR_variant	AAG	A	C	0	81	false	false	transversion	non-CpG	15308	3	4	172
3_prime_UTR_variant	AAG	A	C	0	81	false	false	transversion	non-CpG	17296	2	4	172
3_prime_UTR_variant	AAG	A	C	0	81	false	false	transversion	non-CpG	20000	2	4	172
3_prime_UTR_variant	AAG	A	C	0	81	false	false	transversion	non-CpG	25000	1	4	172
3_prime_UTR_variant	AAG	A	C	0	81	false	false	transversion	non-CpG	30000	2	5	172
3_prime_UTR_variant	AAG	A	C	0	81	false	false	transversion	non-CpG	35000	2	5	172
3_prime_UTR_variant	AAG	A	C	0	81	false	false	transversion	non-CpG	40000	2	5	172
3_prime_UTR_variant	AAG	A	C	0	81	false	false	transversion	non-CpG	45000	2	5	172
3_prime_UTR_variant	AAG	A	C	0	81	false	false	transversion	non-CpG	50000	2	5	172
3_prime_UTR_variant	AAG	A	C	0	81	false	false	transversion	non-CpG	55000	2	5	172
3_prime_UTR_variant	AAG	A	C	0	81	false	false	transversion	non-CpG	56885	2	5	172
3_prime_UTR_variant	AAG	A	C	0	81	false	false	transversion	non-CpG	60000	2	5	172
3_prime_UTR_variant	AAG	A	C	0	81	false	false	transversion	non-CpG	65000	2	5	172
3_prime_UTR_variant	AAG	A	C	0	81	false	false	transversion	non-CpG	70000	2	5	172
3_prime_UTR_variant	AAG	A	C	0	81	false	false	transversion	non-CpG	75000	2	5	172
3_prime_UTR_variant	AAG	A	C	0	81	false	false	transversion	non-CpG	80000	2	5	172
3_prime_UTR_variant	AAG	A	C	0	81	false	false	transversion	non-CpG	85000	2	5	172
3_prime_UTR_variant	AAG	A	C	0	81	false	false	transversion	non-CpG	90000	2	5	172
3_prime_UTR_variant	AAG	A	C	0	81	false	false	transversion	non-CpG	95000	2	5	172
3_prime_UTR_variant	AAG	A	C	0	81	false	false	transversion	non-CpG	100000	2	5	172
3_prime_UTR_variant	AAG	A	C	0	81	false	false	transversion	non-CpG	110000	3	6	172
3_prime_UTR_variant	AAG	A	C	0	81	false	false	transversion	non-CpG	120000	3	6	172
3_prime_UTR_variant	AAG	A	C	0	81	false	false	transversion	non-CpG	125748	3	6	172
3_prime_UTR_variant	AAG	A	C	0	82	false	false	transversion	non-CpG	10	0	0	169
3_prime_UTR_variant	AAG	A	C	0	82	false	false	transversion	non-CpG	20	0	0	169
3_prime_UTR_variant	AAG	A	C	0	82	false	false	transversion	non-CpG	50	0	1	169
3_prime_UTR_variant	AAG	A	C	0	82	false	false	transversion	non-CpG	100	0	1	169
3_prime_UTR_variant	AAG	A	C	0	82	false	false	transversion	non-CpG	200	0	1	169
3_prime_UTR_variant	AAG	A	C	0	82	false	false	transversion	non-CpG	500	0	1	169
3_prime_UTR_variant	AAG	A	C	0	82	false	false	transversion	non-CpG	1000	1	2	169
3_prime_UTR_variant	AAG	A	C	0	82	false	false	transversion	non-CpG	2000	0	2	169
3_prime_UTR_variant	AAG	A	C	0	82	false	false	transversion	non-CpG	3070	0	2	169
3_prime_UTR_variant	AAG	A	C	0	82	false	false	transversion	non-CpG	5000	1	3	169
3_prime_UTR_variant	AAG	A	C	0	82	false	false	transversion	non-CpG	5040	1	3	169
3_prime_UTR_variant	AAG	A	C	0	82	false	false	transversion	non-CpG	8128	2	4	169
3_prime_UTR_variant	AAG	A	C	0	82	false	false	transversion	non-CpG	9197	2	4	169
3_prime_UTR_variant	AAG	A	C	0	82	false	false	transversion	non-CpG	10000	2	4	169
3_prime_UTR_variant	AAG	A	C	0	82	false	false	transversion	non-CpG	10824	2	4	169
3_prime_UTR_variant	AAG	A	C	0	82	false	false	transversion	non-CpG	15000	2	4	169
3_prime_UTR_variant	AAG	A	C	0	82	false	false	transversion	non-CpG	15308	2	4	169
3_prime_UTR_variant	AAG	A	C	0	82	false	false	transversion	non-CpG	17296	2	4	169
3_prime_UTR_variant	AAG	A	C	0	82	false	false	transversion	non-CpG	20000	2	4	169
3_prime_UTR_variant	AAG	A	C	0	82	false	false	transversion	non-CpG	25000	2	4	169
3_prime_UTR_variant	AAG	A	C	0	82	false	false	transversion	non-CpG	30000	1	4	169
3_prime_UTR_variant	AAG	A	C	0	82	false	false	transversion	non-CpG	35000	1	4	169
3_prime_UTR_variant	AAG	A	C	0	82	false	false	transversion	non-CpG	40000	1	4	169
3_prime_UTR_variant	AAG	A	C	0	82	false	false	transversion	non-CpG	45000	1	4	169
3_prime_UTR_variant	AAG	A	C	0	82	false	false	transversion	non-CpG	50000	1	4	169
3_prime_UTR_variant	AAG	A	C	0	82	false	false	transversion	non-CpG	55000	2	5	169
3_prime_UTR_variant	AAG	A	C	0	82	false	false	transversion	non-CpG	56885	2	5	169
3_prime_UTR_variant	AAG	A	C	0	82	false	false	transversion	non-CpG	60000	2	5	169
3_prime_UTR_variant	AAG	A	C	0	82	false	false	transversion	non-CpG	65000	3	6	169
3_prime_UTR_variant	AAG	A	C	0	82	false	false	transversion	non-CpG	70000	2	7	169
3_prime_UTR_variant	AAG	A	C	0	82	false	false	transversion	non-CpG	75000	2	7	169
3_prime_UTR_variant	AAG	A	C	0	82	false	false	transversion	non-CpG	80000	2	7	169
3_prime_UTR_variant	AAG	A	C	0	82	false	false	transversion	non-CpG	85000	2	7	169
3_prime_UTR_variant	AAG	A	C	0	82	false	false	transversion	non-CpG	90000	2	7	169
3_prime_UTR_variant	AAG	A	C	0	82	false	false	transversion	non-CpG	95000	2	7	169
3_prime_UTR_variant	AAG	A	C	0	82	false	false	transversion	non-CpG	100000	3	8	169
3_prime_UTR_variant	AAG	A	C	0	82	false	false	transversion	non-CpG	110000	3	8	169
3_prime_UTR_variant	AAG	A	C	0	82	false	false	transversion	non-CpG	120000	2	8	169
3_prime_UTR_variant	AAG	A	C	0	82	false	false	transversion	non-CpG	125748	2	8	169
3_prime_UTR_variant	AAG	A	C	0	83	false	false	transversion	non-CpG	10	0	0	144
3_prime_UTR_variant	AAG	A	C	0	83	false	false	transversion	non-CpG	20	0	0	144
3_prime_UTR_variant	AAG	A	C	0	83	false	false	transversion	non-CpG	50	0	0	144
3_prime_UTR_variant	AAG	A	C	0	83	false	false	transversion	non-CpG	100	0	0	144
3_prime_UTR_variant	AAG	A	C	0	83	false	false	transversion	non-CpG	200	0	0	144
3_prime_UTR_variant	AAG	A	C	0	83	false	false	transversion	non-CpG	500	0	0	144
3_prime_UTR_variant	AAG	A	C	0	83	false	false	transversion	non-CpG	1000	0	0	144
3_prime_UTR_variant	AAG	A	C	0	83	false	false	transversion	non-CpG	2000	0	0	144
3_prime_UTR_variant	AAG	A	C	0	83	false	false	transversion	non-CpG	3070	0	0	144
3_prime_UTR_variant	AAG	A	C	0	83	false	false	transversion	non-CpG	5000	0	0	144
3_prime_UTR_variant	AAG	A	C	0	83	false	false	transversion	non-CpG	5040	0	0	144
3_prime_UTR_variant	AAG	A	C	0	83	false	false	transversion	non-CpG	8128	0	0	144
3_prime_UTR_variant	AAG	A	C	0	83	false	false	transversion	non-CpG	9197	0	0	144
3_prime_UTR_variant	AAG	A	C	0	83	false	false	transversion	non-CpG	10000	0	0	144
3_prime_UTR_variant	AAG	A	C	0	83	false	false	transversion	non-CpG	10824	0	0	144
3_prime_UTR_variant	AAG	A	C	0	83	false	false	transversion	non-CpG	15000	0	0	144
3_prime_UTR_variant	AAG	A	C	0	83	false	false	transversion	non-CpG	15308	0	0	144
3_prime_UTR_variant	AAG	A	C	0	83	false	false	transversion	non-CpG	17296	0	0	144
3_prime_UTR_variant	AAG	A	C	0	83	false	false	transversion	non-CpG	20000	1	1	144
3_prime_UTR_variant	AAG	A	C	0	83	false	false	transversion	non-CpG	25000	2	2	144
3_prime_UTR_variant	AAG	A	C	0	83	false	false	transversion	non-CpG	30000	2	2	144
3_prime_UTR_variant	AAG	A	C	0	83	false	false	transversion	non-CpG	35000	3	3	144
3_prime_UTR_variant	AAG	A	C	0	83	false	false	transversion	non-CpG	40000	3	3	144
3_prime_UTR_variant	AAG	A	C	0	83	false	false	transversion	non-CpG	45000	3	3	144
3_prime_UTR_variant	AAG	A	C	0	83	false	false	transversion	non-CpG	50000	3	3	144
3_prime_UTR_variant	AAG	A	C	0	83	false	false	transversion	non-CpG	55000	2	3	144
3_prime_UTR_variant	AAG	A	C	0	83	false	false	transversion	non-CpG	56885	2	3	144
3_prime_UTR_variant	AAG	A	C	0	83	false	false	transversion	non-CpG	60000	2	3	144
3_prime_UTR_variant	AAG	A	C	0	83	false	false	transversion	non-CpG	65000	2	3	144
3_prime_UTR_variant	AAG	A	C	0	83	false	false	transversion	non-CpG	70000	2	3	144
3_prime_UTR_variant	AAG	A	C	0	83	false	false	transversion	non-CpG	75000	2	3	144
3_prime_UTR_variant	AAG	A	C	0	83	false	false	transversion	non-CpG	80000	3	4	144
3_prime_UTR_variant	AAG	A	C	0	83	false	false	transversion	non-CpG	85000	3	4	144
3_prime_UTR_variant	AAG	A	C	0	83	false	false	transversion	non-CpG	90000	3	4	144
3_prime_UTR_variant	AAG	A	C	0	83	false	false	transversion	non-CpG	95000	4	5	144
3_prime_UTR_variant	AAG	A	C	0	83	false	false	transversion	non-CpG	100000	4	5	144
3_prime_UTR_variant	AAG	A	C	0	83	false	false	transversion	non-CpG	110000	4	5	144
3_prime_UTR_variant	AAG	A	C	0	83	false	false	transversion	non-CpG	120000	4	5	144
3_prime_UTR_variant	AAG	A	C	0	83	false	false	transversion	non-CpG	125748	4	5	144
3_prime_UTR_variant	AAG	A	C	0	84	false	false	transversion	non-CpG	10	0	0	164
3_prime_UTR_variant	AAG	A	C	0	84	false	false	transversion	non-CpG	20	0	0	164
3_prime_UTR_variant	AAG	A	C	0	84	false	false	transversion	non-CpG	50	0	0	164
3_prime_UTR_variant	AAG	A	C	0	84	false	false	transversion	non-CpG	100	0	0	164
3_prime_UTR_variant	AAG	A	C	0	84	false	false	transversion	non-CpG	200	0	0	164
3_prime_UTR_variant	AAG	A	C	0	84	false	false	transversion	non-CpG	500	0	0	164
3_prime_UTR_variant	AAG	A	C	0	84	false	false	transversion	non-CpG	1000	0	0	164
3_prime_UTR_variant	AAG	A	C	0	84	false	false	transversion	non-CpG	2000	0	0	164
3_prime_UTR_variant	AAG	A	C	0	84	false	false	transversion	non-CpG	3070	0	0	164
3_prime_UTR_variant	AAG	A	C	0	84	false	false	transversion	non-CpG	5000	0	0	164
3_prime_UTR_variant	AAG	A	C	0	84	false	false	transversion	non-CpG	5040	0	0	164
3_prime_UTR_variant	AAG	A	C	0	84	false	false	transversion	non-CpG	8128	0	0	164
3_prime_UTR_variant	AAG	A	C	0	84	false	false	transversion	non-CpG	9197	0	0	164
3_prime_UTR_variant	AAG	A	C	0	84	false	false	transversion	non-CpG	10000	1	1	164
3_prime_UTR_variant	AAG	A	C	0	84	false	false	transversion	non-CpG	10824	1	1	164
3_prime_UTR_variant	AAG	A	C	0	84	false	false	transversion	non-CpG	15000	1	1	164
3_prime_UTR_variant	AAG	A	C	0	84	false	false	transversion	non-CpG	15308	1	1	164
3_prime_UTR_variant	AAG	A	C	0	84	false	false	transversion	non-CpG	17296	1	1	164
3_prime_UTR_variant	AAG	A	C	0	84	false	false	transversion	non-CpG	20000	1	1	164
3_prime_UTR_variant	AAG	A	C	0	84	false	false	transversion	non-CpG	25000	1	1	164
3_prime_UTR_variant	AAG	A	C	0	84	false	false	transversion	non-CpG	30000	1	1	164
3_prime_UTR_variant	AAG	A	C	0	84	false	false	transversion	non-CpG	35000	1	1	164
3_prime_UTR_variant	AAG	A	C	0	84	false	false	transversion	non-CpG	40000	1	1	164
3_prime_UTR_variant	AAG	A	C	0	84	false	false	transversion	non-CpG	45000	1	1	164
3_prime_UTR_variant	AAG	A	C	0	84	false	false	transversion	non-CpG	50000	2	2	164
3_prime_UTR_variant	AAG	A	C	0	84	false	false	transversion	non-CpG	55000	2	2	164
3_prime_UTR_variant	AAG	A	C	0	84	false	false	transversion	non-CpG	56885	2	2	164
3_prime_UTR_variant	AAG	A	C	0	84	false	false	transversion	non-CpG	60000	2	2	164
3_prime_UTR_variant	AAG	A	C	0	84	false	false	transversion	non-CpG	65000	2	2	164
3_prime_UTR_variant	AAG	A	C	0	84	false	false	transversion	non-CpG	70000	2	2	164
3_prime_UTR_variant	AAG	A	C	0	84	false	false	transversion	non-CpG	75000	2	2	164
3_prime_UTR_variant	AAG	A	C	0	84	false	false	transversion	non-CpG	80000	2	2	164
3_prime_UTR_variant	AAG	A	C	0	84	false	false	transversion	non-CpG	85000	2	2	164
3_prime_UTR_variant	AAG	A	C	0	84	false	false	transversion	non-CpG	90000	2	2	164
3_prime_UTR_variant	AAG	A	C	0	84	false	false	transversion	non-CpG	95000	2	2	164
3_prime_UTR_variant	AAG	A	C	0	84	false	false	transversion	non-CpG	100000	2	2	164
3_prime_UTR_variant	AAG	A	C	0	84	false	false	transversion	non-CpG	110000	1	2	164
3_prime_UTR_variant	AAG	A	C	0	84	false	false	transversion	non-CpG	120000	1	2	164
3_prime_UTR_variant	AAG	A	C	0	84	false	false	transversion	non-CpG	125748	1	2	164
3_prime_UTR_variant	AAG	A	C	0	85	false	false	transversion	non-CpG	10	1	1	146
3_prime_UTR_variant	AAG	A	C	0	85	false	false	transversion	non-CpG	20	0	1	146
3_prime_UTR_variant	AAG	A	C	0	85	false	false	transversion	non-CpG	50	0	1	146
3_prime_UTR_variant	AAG	A	C	0	85	false	false	transversion	non-CpG	100	0	1	146
3_prime_UTR_variant	AAG	A	C	0	85	false	false	transversion	non-CpG	200	0	1	146
3_prime_UTR_variant	AAG	A	C	0	85	false	false	transversion	non-CpG	500	0	1	146
3_prime_UTR_variant	AAG	A	C	0	85	false	false	transversion	non-CpG	1000	0	1	146
3_prime_UTR_variant	AAG	A	C	0	85	false	false	transversion	non-CpG	2000	1	2	146
3_prime_UTR_variant	AAG	A	C	0	85	false	false	transversion	non-CpG	3070	1	2	146
3_prime_UTR_variant	AAG	A	C	0	85	false	false	transversion	non-CpG	5000	1	2	146
3_prime_UTR_variant	AAG	A	C	0	85	false	false	transversion	non-CpG	5040	1	2	146
3_prime_UTR_variant	AAG	A	C	0	85	false	false	transversion	non-CpG	8128	1	2	146
3_prime_UTR_variant	AAG	A	C	0	85	false	false	transversion	non-CpG	9197	1	2	146
3_prime_UTR_variant	AAG	A	C	0	85	false	false	transversion	non-CpG	10000	1	2	146
3_prime_UTR_variant	AAG	A	C	0	85	false	false	transversion	non-CpG	10824	1	2	146
3_prime_UTR_variant	AAG	A	C	0	85	false	false	transversion	non-CpG	15000	1	2	146
3_prime_UTR_variant	AAG	A	C	0	85	false	false	transversion	non-CpG	15308	1	2	146
3_prime_UTR_variant	AAG	A	C	0	85	false	false	transversion	non-CpG	17296	1	2	146
3_prime_UTR_variant	AAG	A	C	0	85	false	false	transversion	non-CpG	20000	1	2	146
3_prime_UTR_variant	AAG	A	C	0	85	false	false	transversion	non-CpG	25000	1	2	146
3_prime_UTR_variant	AAG	A	C	0	85	false	false	transversion	non-CpG	30000	1	2	146
3_prime_UTR_variant	AAG	A	C	0	85	false	false	transversion	non-CpG	35000	0	2	146
3_prime_UTR_variant	AAG	A	C	0	85	false	false	transversion	non-CpG	40000	1	3	146
3_prime_UTR_variant	AAG	A	C	0	85	false	false	transversion	non-CpG	45000	1	3	146
3_prime_UTR_variant	AAG	A	C	0	85	false	false	transversion	non-CpG	50000	2	4	146
3_prime_UTR_variant	AAG	A	C	0	85	false	false	transversion	non-CpG	55000	2	4	146
3_prime_UTR_variant	AAG	A	C	0	85	false	false	transversion	non-CpG	56885	2	4	146
3_prime_UTR_variant	AAG	A	C	0	85	false	false	transversion	non-CpG	60000	2	4	146
3_prime_UTR_variant	AAG	A	C	0	85	false	false	transversion	non-CpG	65000	4	6	146
3_prime_UTR_variant	AAG	A	C	0	85	false	false	transversion	non-CpG	70000	4	6	146
3_prime_UTR_variant	AAG	A	C	0	85	false	false	transversion	non-CpG	75000	4	6	146
3_prime_UTR_variant	AAG	A	C	0	85	false	false	transversion	non-CpG	80000	5	7	146
3_prime_UTR_variant	AAG	A	C	0	85	false	false	transversion	non-CpG	85000	5	7	146
3_prime_UTR_variant	AAG	A	C	0	85	false	false	transversion	non-CpG	90000	5	7	146
3_prime_UTR_variant	AAG	A	C	0	85	false	false	transversion	non-CpG	95000	5	7	146
3_prime_UTR_variant	AAG	A	C	0	85	false	false	transversion	non-CpG	100000	5	7	146
3_prime_UTR_variant	AAG	A	C	0	85	false	false	transversion	non-CpG	110000	4	7	146
3_prime_UTR_variant	AAG	A	C	0	85	false	false	transversion	non-CpG	120000	3	7	146
3_prime_UTR_variant	AAG	A	C	0	85	false	false	transversion	non-CpG	125748	3	7	146
3_prime_UTR_variant	AAG	A	C	0	86	false	false	transversion	non-CpG	10	0	0	169
3_prime_UTR_variant	AAG	A	C	0	86	false	false	transversion	non-CpG	20	0	0	169
3_prime_UTR_variant	AAG	A	C	0	86	false	false	transversion	non-CpG	50	0	0	169
3_prime_UTR_variant	AAG	A	C	0	86	false	false	transversion	non-CpG	100	0	0	169
3_prime_UTR_variant	AAG	A	C	0	86	false	false	transversion	non-CpG	200	0	0	169
3_prime_UTR_variant	AAG	A	C	0	86	false	false	transversion	non-CpG	500	0	0	169
3_prime_UTR_variant	AAG	A	C	0	86	false	false	transversion	non-CpG	1000	0	0	169
3_prime_UTR_variant	AAG	A	C	0	86	false	false	transversion	non-CpG	2000	0	0	169
3_prime_UTR_variant	AAG	A	C	0	86	false	false	transversion	non-CpG	3070	0	0	169
3_prime_UTR_variant	AAG	A	C	0	86	false	false	transversion	non-CpG	5000	0	0	169
3_prime_UTR_variant	AAG	A	C	0	86	false	false	transversion	non-CpG	5040	0	0	169
3_prime_UTR_variant	AAG	A	C	0	86	false	false	transversion	non-CpG	8128	0	0	169
3_prime_UTR_variant	AAG	A	C	0	86	false	false	transversion	non-CpG	9197	0	0	169
3_prime_UTR_variant	AAG	A	C	0	86	false	false	transversion	non-CpG	10000	0	0	169
3_prime_UTR_variant	AAG	A	C	0	86	false	false	transversion	non-CpG	10824	0	0	169
3_prime_UTR_variant	AAG	A	C	0	86	false	false	transversion	non-CpG	15000	0	0	169
3_prime_UTR_variant	AAG	A	C	0	86	false	false	transversion	non-CpG	15308	0	0	169
3_prime_UTR_variant	AAG	A	C	0	86	false	false	transversion	non-CpG	17296	1	1	169
3_prime_UTR_variant	AAG	A	C	0	86	false	false	transversion	non-CpG	20000	0	1	169
3_prime_UTR_variant	AAG	A	C	0	86	false	false	transversion	non-CpG	25000	0	1	169
3_prime_UTR_variant	AAG	A	C	0	86	false	false	transversion	non-CpG	30000	1	2	169
3_prime_UTR_variant	AAG	A	C	0	86	false	false	transversion	non-CpG	35000	1	2	169
3_prime_UTR_variant	AAG	A	C	0	86	false	false	transversion	non-CpG	40000	1	2	169
3_prime_UTR_variant	AAG	A	C	0	86	false	false	transversion	non-CpG	45000	1	2	169
3_prime_UTR_variant	AAG	A	C	0	86	false	false	transversion	non-CpG	50000	2	3	169
3_prime_UTR_variant	AAG	A	C	0	86	false	false	transversion	non-CpG	55000	2	3	169
3_prime_UTR_variant	AAG	A	C	0	86	false	false	transversion	non-CpG	56885	2	3	169
3_prime_UTR_variant	AAG	A	C	0	86	false	false	transversion	non-CpG	60000	2	3	169
3_prime_UTR_variant	AAG	A	C	0	86	false	false	transversion	non-CpG	65000	3	4	169
3_prime_UTR_variant	AAG	A	C	0	86	false	false	transversion	non-CpG	70000	3	4	169
3_prime_UTR_variant	AAG	A	C	0	86	false	false	transversion	non-CpG	75000	2	4	169
3_prime_UTR_variant	AAG	A	C	0	86	false	false	transversion	non-CpG	80000	3	5	169
3_prime_UTR_variant	AAG	A	C	0	86	false	false	transversion	non-CpG	85000	5	7	169
3_prime_UTR_variant	AAG	A	C	0	86	false	false	transversion	non-CpG	90000	5	7	169
3_prime_UTR_variant	AAG	A	C	0	86	false	false	transversion	non-CpG	95000	5	7	169
3_prime_UTR_variant	AAG	A	C	0	86	false	false	transversion	non-CpG	100000	6	8	169
3_prime_UTR_variant	AAG	A	C	0	86	false	false	transversion	non-CpG	110000	6	8	169
3_prime_UTR_variant	AAG	A	C	0	86	false	false	transversion	non-CpG	120000	5	8	169
3_prime_UTR_variant	AAG	A	C	0	86	false	false	transversion	non-CpG	125748	6	9	169
3_prime_UTR_variant	AAG	A	C	0	87	false	false	transversion	non-CpG	10	0	0	133
3_prime_UTR_variant	AAG	A	C	0	87	false	false	transversion	non-CpG	20	0	0	133
3_prime_UTR_variant	AAG	A	C	0	87	false	false	transversion	non-CpG	50	0	0	133
3_prime_UTR_variant	AAG	A	C	0	87	false	false	transversion	non-CpG	100	0	0	133
3_prime_UTR_variant	AAG	A	C	0	87	false	false	transversion	non-CpG	200	0	0	133
3_prime_UTR_variant	AAG	A	C	0	87	false	false	transversion	non-CpG	500	0	0	133
3_prime_UTR_variant	AAG	A	C	0	87	false	false	transversion	non-CpG	1000	0	0	133
3_prime_UTR_variant	AAG	A	C	0	87	false	false	transversion	non-CpG	2000	0	0	133
3_prime_UTR_variant	AAG	A	C	0	87	false	false	transversion	non-CpG	3070	0	0	133
3_prime_UTR_variant	AAG	A	C	0	87	false	false	transversion	non-CpG	5000	0	0	133
3_prime_UTR_variant	AAG	A	C	0	87	false	false	transversion	non-CpG	5040	0	0	133
3_prime_UTR_variant	AAG	A	C	0	87	false	false	transversion	non-CpG	8128	0	0	133
3_prime_UTR_variant	AAG	A	C	0	87	false	false	transversion	non-CpG	9197	0	0	133
3_prime_UTR_variant	AAG	A	C	0	87	false	false	transversion	non-CpG	10000	0	0	133
3_prime_UTR_variant	AAG	A	C	0	87	false	false	transversion	non-CpG	10824	0	0	133
3_prime_UTR_variant	AAG	A	C	0	87	false	false	transversion	non-CpG	15000	0	0	133
3_prime_UTR_variant	AAG	A	C	0	87	false	false	transversion	non-CpG	15308	0	0	133
3_prime_UTR_variant	AAG	A	C	0	87	false	false	transversion	non-CpG	17296	0	0	133
3_prime_UTR_variant	AAG	A	C	0	87	false	false	transversion	non-CpG	20000	0	0	133
3_prime_UTR_variant	AAG	A	C	0	87	false	false	transversion	non-CpG	25000	0	0	133
3_prime_UTR_variant	AAG	A	C	0	87	false	false	transversion	non-CpG	30000	0	0	133
3_prime_UTR_variant	AAG	A	C	0	87	false	false	transversion	non-CpG	35000	0	0	133
3_prime_UTR_variant	AAG	A	C	0	87	false	false	transversion	non-CpG	40000	0	0	133
3_prime_UTR_variant	AAG	A	C	0	87	false	false	transversion	non-CpG	45000	1	1	133
3_prime_UTR_variant	AAG	A	C	0	87	false	false	transversion	non-CpG	50000	0	1	133
3_prime_UTR_variant	AAG	A	C	0	87	false	false	transversion	non-CpG	55000	1	2	133
3_prime_UTR_variant	AAG	A	C	0	87	false	false	transversion	non-CpG	56885	1	2	133
3_prime_UTR_variant	AAG	A	C	0	87	false	false	transversion	non-CpG	60000	1	2	133
3_prime_UTR_variant	AAG	A	C	0	87	false	false	transversion	non-CpG	65000	1	2	133
3_prime_UTR_variant	AAG	A	C	0	87	false	false	transversion	non-CpG	70000	0	2	133
3_prime_UTR_variant	AAG	A	C	0	87	false	false	transversion	non-CpG	75000	0	2	133
3_prime_UTR_variant	AAG	A	C	0	87	false	false	transversion	non-CpG	80000	0	2	133
3_prime_UTR_variant	AAG	A	C	0	87	false	false	transversion	non-CpG	85000	0	2	133
3_prime_UTR_variant	AAG	A	C	0	87	false	false	transversion	non-CpG	90000	0	2	133
3_prime_UTR_variant	AAG	A	C	0	87	false	false	transversion	non-CpG	95000	0	2	133
3_prime_UTR_variant	AAG	A	C	0	87	false	false	transversion	non-CpG	100000	0	2	133
3_prime_UTR_variant	AAG	A	C	0	87	false	false	transversion	non-CpG	110000	0	2	133
3_prime_UTR_variant	AAG	A	C	0	87	false	false	transversion	non-CpG	120000	0	2	133
3_prime_UTR_variant	AAG	A	C	0	87	false	false	transversion	non-CpG	125748	1	3	133
3_prime_UTR_variant	AAG	A	C	0	88	false	false	transversion	non-CpG	10	1	1	148
3_prime_UTR_variant	AAG	A	C	0	88	false	false	transversion	non-CpG	20	1	1	148
3_prime_UTR_variant	AAG	A	C	0	88	false	false	transversion	non-CpG	50	1	1	148
3_prime_UTR_variant	AAG	A	C	0	88	false	false	transversion	non-CpG	100	0	1	148
3_prime_UTR_variant	AAG	A	C	0	88	false	false	transversion	non-CpG	200	1	2	148
3_prime_UTR_variant	AAG	A	C	0	88	false	false	transversion	non-CpG	500	0	2	148
3_prime_UTR_variant	AAG	A	C	0	88	false	false	transversion	non-CpG	1000	0	2	148
3_prime_UTR_variant	AAG	A	C	0	88	false	false	transversion	non-CpG	2000	1	3	148
3_prime_UTR_variant	AAG	A	C	0	88	false	false	transversion	non-CpG	3070	1	3	148
3_prime_UTR_variant	AAG	A	C	0	88	false	false	transversion	non-CpG	5000	1	3	148
3_prime_UTR_variant	AAG	A	C	0	88	false	false	transversion	non-CpG	5040	1	3	148
3_prime_UTR_variant	AAG	A	C	0	88	false	false	transversion	non-CpG	8128	1	3	148
3_prime_UTR_variant	AAG	A	C	0	88	false	false	transversion	non-CpG	9197	1	3	148
3_prime_UTR_variant	AAG	A	C	0	88	false	false	transversion	non-CpG	10000	1	3	148
3_prime_UTR_variant	AAG	A	C	0	88	false	false	transversion	non-CpG	10824	1	3	148
3_prime_UTR_variant	AAG	A	C	0	88	false	false	transversion	non-CpG	15000	1	3	148
3_prime_UTR_variant	AAG	A	C	0	88	false	false	transversion	non-CpG	15308	1	3	148
3_prime_UTR_variant	AAG	A	C	0	88	false	false	transversion	non-CpG	17296	1	3	148
3_prime_UTR_variant	AAG	A	C	0	88	false	false	transversion	non-CpG	20000	1	3	148
3_prime_UTR_variant	AAG	A	C	0	88	false	false	transversion	non-CpG	25000	1	3	148
3_prime_UTR_variant	AAG	A	C	0	88	false	false	transversion	non-CpG	30000	1	3	148
3_prime_UTR_variant	AAG	A	C	0	88	false	false	transversion	non-CpG	35000	1	3	148
3_prime_UTR_variant	AAG	A	C	0	88	false	false	transversion	non-CpG	40000	1	3	148
3_prime_UTR_variant	AAG	A	C	0	88	false	false	transversion	non-CpG	45000	1	3	148
3_prime_UTR_variant	AAG	A	C	0	88	false	false	transversion	non-CpG	50000	2	4	148
3_prime_UTR_variant	AAG	A	C	0	88	false	false	transversion	non-CpG	55000	2	4	148
3_prime_UTR_variant	AAG	A	C	0	88	false	false	transversion	non-CpG	56885	2	4	148
3_prime_UTR_variant	AAG	A	C	0	88	false	false	transversion	non-CpG	60000	2	4	148
3_prime_UTR_variant	AAG	A	C	0	88	false	false	transversion	non-CpG	65000	2	4	148
3_prime_UTR_variant	AAG	A	C	0	88	false	false	transversion	non-CpG	70000	2	4	148
3_prime_UTR_variant	AAG	A	C	0	88	false	false	transversion	non-CpG	75000	3	5	148
3_prime_UTR_variant	AAG	A	C	0	88	false	false	transversion	non-CpG	80000	3	5	148
3_prime_UTR_variant	AAG	A	C	0	88	false	false	transversion	non-CpG	85000	3	5	148
3_prime_UTR_variant	AAG	A	C	0	88	false	false	transversion	non-CpG	90000	3	5	148
3_prime_UTR_variant	AAG	A	C	0	88	false	false	transversion	non-CpG	95000	3	5	148
3_prime_UTR_variant	AAG	A	C	0	88	false	false	transversion	non-CpG	100000	3	5	148
3_prime_UTR_variant	AAG	A	C	0	88	false	false	transversion	non-CpG	110000	2	5	148
3_prime_UTR_variant	AAG	A	C	0	88	false	false	transversion	non-CpG	120000	1	5	148
3_prime_UTR_variant	AAG	A	C	0	88	false	false	transversion	non-CpG	125748	2	6	148
3_prime_UTR_variant	AAG	A	C	0	89	false	false	transversion	non-CpG	10	0	0	128
3_prime_UTR_variant	AAG	A	C	0	89	false	false	transversion	non-CpG	20	0	0	128
3_prime_UTR_variant	AAG	A	C	0	89	false	false	transversion	non-CpG	50	0	0	128
3_prime_UTR_variant	AAG	A	C	0	89	false	false	transversion	non-CpG	100	0	0	128
3_prime_UTR_variant	AAG	A	C	0	89	false	false	transversion	non-CpG	200	0	0	128
3_prime_UTR_variant	AAG	A	C	0	89	false	false	transversion	non-CpG	500	0	0	128
3_prime_UTR_variant	AAG	A	C	0	89	false	false	transversion	non-CpG	1000	0	0	128
3_prime_UTR_variant	AAG	A	C	0	89	false	false	transversion	non-CpG	2000	0	0	128
3_prime_UTR_variant	AAG	A	C	0	89	false	false	transversion	non-CpG	3070	0	0	128
3_prime_UTR_variant	AAG	A	C	0	89	false	false	transversion	non-CpG	5000	0	0	128
3_prime_UTR_variant	AAG	A	C	0	89	false	false	transversion	non-CpG	5040	0	0	128
3_prime_UTR_variant	AAG	A	C	0	89	false	false	transversion	non-CpG	8128	0	0	128
3_prime_UTR_variant	AAG	A	C	0	89	false	false	transversion	non-CpG	9197	0	0	128
3_prime_UTR_variant	AAG	A	C	0	89	false	false	transversion	non-CpG	10000	0	0	128
3_prime_UTR_variant	AAG	A	C	0	89	false	false	transversion	non-CpG	10824	0	0	128
3_prime_UTR_variant	AAG	A	C	0	89	false	false	transversion	non-CpG	15000	0	0	128
3_prime_UTR_variant	AAG	A	C	0	89	false	false	transversion	non-CpG	15308	0	0	128
3_prime_UTR_variant	AAG	A	C	0	89	false	false	transversion	non-CpG	17296	0	0	128
3_prime_UTR_variant	AAG	A	C	0	89	false	false	transversion	non-CpG	20000	0	0	128
3_prime_UTR_variant	AAG	A	C	0	89	false	false	transversion	non-CpG	25000	2	2	128
3_prime_UTR_variant	AAG	A	C	0	89	false	false	transversion	non-CpG	30000	2	2	128
3_prime_UTR_variant	AAG	A	C	0	89	false	false	transversion	non-CpG	35000	2	2	128
3_prime_UTR_variant	AAG	A	C	0	89	false	false	transversion	non-CpG	40000	2	2	128
3_prime_UTR_variant	AAG	A	C	0	89	false	false	transversion	non-CpG	45000	2	3	128
3_prime_UTR_variant	AAG	A	C	0	89	false	false	transversion	non-CpG	50000	3	4	128
3_prime_UTR_variant	AAG	A	C	0	89	false	false	transversion	non-CpG	55000	3	4	128
3_prime_UTR_variant	AAG	A	C	0	89	false	false	transversion	non-CpG	56885	3	4	128
3_prime_UTR_variant	AAG	A	C	0	89	false	false	transversion	non-CpG	60000	3	4	128
3_prime_UTR_variant	AAG	A	C	0	89	false	false	transversion	non-CpG	65000	3	4	128
3_prime_UTR_variant	AAG	A	C	0	89	false	false	transversion	non-CpG	70000	4	5	128
3_prime_UTR_variant	AAG	A	C	0	89	false	false	transversion	non-CpG	75000	4	5	128
3_prime_UTR_variant	AAG	A	C	0	89	false	false	transversion	non-CpG	80000	4	5	128
3_prime_UTR_variant	AAG	A	C	0	89	false	false	transversion	non-CpG	85000	4	5	128
3_prime_UTR_variant	AAG	A	C	0	89	false	false	transversion	non-CpG	90000	4	5	128
3_prime_UTR_variant	AAG	A	C	0	89	false	false	transversion	non-CpG	95000	5	6	128
3_prime_UTR_variant	AAG	A	C	0	89	false	false	transversion	non-CpG	100000	5	6	128
3_prime_UTR_variant	AAG	A	C	0	89	false	false	transversion	non-CpG	110000	6	7	128
3_prime_UTR_variant	AAG	A	C	0	89	false	false	transversion	non-CpG	120000	6	7	128
3_prime_UTR_variant	AAG	A	C	0	89	false	false	transversion	non-CpG	125748	7	8	128
3_prime_UTR_variant	AAG	A	C	0	90	false	false	transversion	non-CpG	10	0	1	131
3_prime_UTR_variant	AAG	A	C	0	90	false	false	transversion	non-CpG	20	0	1	131
3_prime_UTR_variant	AAG	A	C	0	90	false	false	transversion	non-CpG	50	0	1	131
3_prime_UTR_variant	AAG	A	C	0	90	false	false	transversion	non-CpG	100	0	1	131
3_prime_UTR_variant	AAG	A	C	0	90	false	false	transversion	non-CpG	200	0	1	131
3_prime_UTR_variant	AAG	A	C	0	90	false	false	transversion	non-CpG	500	0	1	131
3_prime_UTR_variant	AAG	A	C	0	90	false	false	transversion	non-CpG	1000	0	1	131
3_prime_UTR_variant	AAG	A	C	0	90	false	false	transversion	non-CpG	2000	0	1	131
3_prime_UTR_variant	AAG	A	C	0	90	false	false	transversion	non-CpG	3070	0	1	131
3_prime_UTR_variant	AAG	A	C	0	90	false	false	transversion	non-CpG	5000	0	1	131
3_prime_UTR_variant	AAG	A	C	0	90	false	false	transversion	non-CpG	5040	0	1	131
3_prime_UTR_variant	AAG	A	C	0	90	false	false	transversion	non-CpG	8128	0	1	131
3_prime_UTR_variant	AAG	A	C	0	90	false	false	transversion	non-CpG	9197	1	2	131
3_prime_UTR_variant	AAG	A	C	0	90	false	false	transversion	non-CpG	10000	1	2	131
3_prime_UTR_variant	AAG	A	C	0	90	false	false	transversion	non-CpG	10824	1	3	131
3_prime_UTR_variant	AAG	A	C	0	90	false	false	transversion	non-CpG	15000	1	3	131
3_prime_UTR_variant	AAG	A	C	0	90	false	false	transversion	non-CpG	15308	1	3	131
3_prime_UTR_variant	AAG	A	C	0	90	false	false	transversion	non-CpG	17296	1	3	131
3_prime_UTR_variant	AAG	A	C	0	90	false	false	transversion	non-CpG	20000	1	3	131
3_prime_UTR_variant	AAG	A	C	0	90	false	false	transversion	non-CpG	25000	1	3	131
3_prime_UTR_variant	AAG	A	C	0	90	false	false	transversion	non-CpG	30000	1	3	131
3_prime_UTR_variant	AAG	A	C	0	90	false	false	transversion	non-CpG	35000	1	3	131
3_prime_UTR_variant	AAG	A	C	0	90	false	false	transversion	non-CpG	40000	1	3	131
3_prime_UTR_variant	AAG	A	C	0	90	false	false	transversion	non-CpG	45000	1	3	131
3_prime_UTR_variant	AAG	A	C	0	90	false	false	transversion	non-CpG	50000	1	3	131
3_prime_UTR_variant	AAG	A	C	0	90	false	false	transversion	non-CpG	55000	1	3	131
3_prime_UTR_variant	AAG	A	C	0	90	false	false	transversion	non-CpG	56885	1	3	131
3_prime_UTR_variant	AAG	A	C	0	90	false	false	transversion	non-CpG	60000	1	3	131
3_prime_UTR_variant	AAG	A	C	0	90	false	false	transversion	non-CpG	65000	1	3	131
3_prime_UTR_variant	AAG	A	C	0	90	false	false	transversion	non-CpG	70000	1	4	131
3_prime_UTR_variant	AAG	A	C	0	90	false	false	transversion	non-CpG	75000	1	4	131
3_prime_UTR_variant	AAG	A	C	0	90	false	false	transversion	non-CpG	80000	1	4	131
3_prime_UTR_variant	AAG	A	C	0	90	false	false	transversion	non-CpG	85000	1	4	131
3_prime_UTR_variant	AAG	A	C	0	90	false	false	transversion	non-CpG	90000	1	4	131
3_prime_UTR_variant	AAG	A	C	0	90	false	false	transversion	non-CpG	95000	1	4	131
3_prime_UTR_variant	AAG	A	C	0	90	false	false	transversion	non-CpG	100000	1	4	131
3_prime_UTR_variant	AAG	A	C	0	90	false	false	transversion	non-CpG	110000	1	4	131
3_prime_UTR_variant	AAG	A	C	0	90	false	false	transversion	non-CpG	120000	1	4	131
3_prime_UTR_variant	AAG	A	C	0	90	false	false	transversion	non-CpG	125748	1	4	131
3_prime_UTR_variant	AAG	A	C	0	91	false	false	transversion	non-CpG	10	0	0	119
3_prime_UTR_variant	AAG	A	C	0	91	false	false	transversion	non-CpG	20	0	0	119
3_prime_UTR_variant	AAG	A	C	0	91	false	false	transversion	non-CpG	50	0	0	119
3_prime_UTR_variant	AAG	A	C	0	91	false	false	transversion	non-CpG	100	0	0	119
3_prime_UTR_variant	AAG	A	C	0	91	false	false	transversion	non-CpG	200	0	0	119
3_prime_UTR_variant	AAG	A	C	0	91	false	false	transversion	non-CpG	500	0	0	119
3_prime_UTR_variant	AAG	A	C	0	91	false	false	transversion	non-CpG	1000	0	0	119
3_prime_UTR_variant	AAG	A	C	0	91	false	false	transversion	non-CpG	2000	0	0	119
3_prime_UTR_variant	AAG	A	C	0	91	false	false	transversion	non-CpG	3070	0	0	119
3_prime_UTR_variant	AAG	A	C	0	91	false	false	transversion	non-CpG	5000	0	0	119
3_prime_UTR_variant	AAG	A	C	0	91	false	false	transversion	non-CpG	5040	0	0	119
3_prime_UTR_variant	AAG	A	C	0	91	false	false	transversion	non-CpG	8128	0	0	119
3_prime_UTR_variant	AAG	A	C	0	91	false	false	transversion	non-CpG	9197	0	0	119
3_prime_UTR_variant	AAG	A	C	0	91	false	false	transversion	non-CpG	10000	0	0	119
3_prime_UTR_variant	AAG	A	C	0	91	false	false	transversion	non-CpG	10824	0	0	119
3_prime_UTR_variant	AAG	A	C	0	91	false	false	transversion	non-CpG	15000	0	0	119
3_prime_UTR_variant	AAG	A	C	0	91	false	false	transversion	non-CpG	15308	0	0	119
3_prime_UTR_variant	AAG	A	C	0	91	false	false	transversion	non-CpG	17296	0	0	119
3_prime_UTR_variant	AAG	A	C	0	91	false	false	transversion	non-CpG	20000	0	0	119
3_prime_UTR_variant	AAG	A	C	0	91	false	false	transversion	non-CpG	25000	0	0	119
3_prime_UTR_variant	AAG	A	C	0	91	false	false	transversion	non-CpG	30000	0	0	119
3_prime_UTR_variant	AAG	A	C	0	91	false	false	transversion	non-CpG	35000	0	0	119
3_prime_UTR_variant	AAG	A	C	0	91	false	false	transversion	non-CpG	40000	1	1	119
3_prime_UTR_variant	AAG	A	C	0	91	false	false	transversion	non-CpG	45000	1	1	119
3_prime_UTR_variant	AAG	A	C	0	91	false	false	transversion	non-CpG	50000	1	1	119
3_prime_UTR_variant	AAG	A	C	0	91	false	false	transversion	non-CpG	55000	1	1	119
3_prime_UTR_variant	AAG	A	C	0	91	false	false	transversion	non-CpG	56885	1	1	119
3_prime_UTR_variant	AAG	A	C	0	91	false	false	transversion	non-CpG	60000	1	1	119
3_prime_UTR_variant	AAG	A	C	0	91	false	false	transversion	non-CpG	65000	1	1	119
3_prime_UTR_variant	AAG	A	C	0	91	false	false	transversion	non-CpG	70000	1	1	119
3_prime_UTR_variant	AAG	A	C	0	91	false	false	transversion	non-CpG	75000	1	1	119
3_prime_UTR_variant	AAG	A	C	0	91	false	false	transversion	non-CpG	80000	1	1	119
3_prime_UTR_variant	AAG	A	C	0	91	false	false	transversion	non-CpG	85000	1	1	119
3_prime_UTR_variant	AAG	A	C	0	91	false	false	transversion	non-CpG	90000	2	2	119
3_prime_UTR_variant	AAG	A	C	0	91	false	false	transversion	non-CpG	95000	2	2	119
3_prime_UTR_variant	AAG	A	C	0	91	false	false	transversion	non-CpG	100000	2	2	119
3_prime_UTR_variant	AAG	A	C	0	91	false	false	transversion	non-CpG	110000	1	2	119
3_prime_UTR_variant	AAG	A	C	0	91	false	false	transversion	non-CpG	120000	1	2	119
3_prime_UTR_variant	AAG	A	C	0	91	false	false	transversion	non-CpG	125748	1	2	119
3_prime_UTR_variant	AAG	A	C	0	92	false	false	transversion	non-CpG	10	0	0	114
3_prime_UTR_variant	AAG	A	C	0	92	false	false	transversion	non-CpG	20	0	0	114
3_prime_UTR_variant	AAG	A	C	0	92	false	false	transversion	non-CpG	50	1	1	114
3_prime_UTR_variant	AAG	A	C	0	92	false	false	transversion	non-CpG	100	1	1	114
3_prime_UTR_variant	AAG	A	C	0	92	false	false	transversion	non-CpG	200	1	1	114
3_prime_UTR_variant	AAG	A	C	0	92	false	false	transversion	non-CpG	500	1	1	114
3_prime_UTR_variant	AAG	A	C	0	92	false	false	transversion	non-CpG	1000	1	1	114
3_prime_UTR_variant	AAG	A	C	0	92	false	false	transversion	non-CpG	2000	1	1	114
3_prime_UTR_variant	AAG	A	C	0	92	false	false	transversion	non-CpG	3070	1	1	114
3_prime_UTR_variant	AAG	A	C	0	92	false	false	transversion	non-CpG	5000	1	1	114
3_prime_UTR_variant	AAG	A	C	0	92	false	false	transversion	non-CpG	5040	1	1	114
3_prime_UTR_variant	AAG	A	C	0	92	false	false	transversion	non-CpG	8128	1	1	114
3_prime_UTR_variant	AAG	A	C	0	92	false	false	transversion	non-CpG	9197	2	2	114
3_prime_UTR_variant	AAG	A	C	0	92	false	false	transversion	non-CpG	10000	2	2	114
3_prime_UTR_variant	AAG	A	C	0	92	false	false	transversion	non-CpG	10824	2	2	114
3_prime_UTR_variant	AAG	A	C	0	92	false	false	transversion	non-CpG	15000	3	3	114
3_prime_UTR_variant	AAG	A	C	0	92	false	false	transversion	non-CpG	15308	3	3	114
3_prime_UTR_variant	AAG	A	C	0	92	false	false	transversion	non-CpG	17296	3	3	114
3_prime_UTR_variant	AAG	A	C	0	92	false	false	transversion	non-CpG	20000	3	3	114
3_prime_UTR_variant	AAG	A	C	0	92	false	false	transversion	non-CpG	25000	2	3	114
3_prime_UTR_variant	AAG	A	C	0	92	false	false	transversion	non-CpG	30000	2	3	114
3_prime_UTR_variant	AAG	A	C	0	92	false	false	transversion	non-CpG	35000	2	3	114
3_prime_UTR_variant	AAG	A	C	0	92	false	false	transversion	non-CpG	40000	2	3	114
3_prime_UTR_variant	AAG	A	C	0	92	false	false	transversion	non-CpG	45000	2	3	114
3_prime_UTR_variant	AAG	A	C	0	92	false	false	transversion	non-CpG	50000	2	3	114
3_prime_UTR_variant	AAG	A	C	0	92	false	false	transversion	non-CpG	55000	3	4	114
3_prime_UTR_variant	AAG	A	C	0	92	false	false	transversion	non-CpG	56885	3	4	114
3_prime_UTR_variant	AAG	A	C	0	92	false	false	transversion	non-CpG	60000	3	4	114
3_prime_UTR_variant	AAG	A	C	0	92	false	false	transversion	non-CpG	65000	3	4	114
3_prime_UTR_variant	AAG	A	C	0	92	false	false	transversion	non-CpG	70000	3	4	114
3_prime_UTR_variant	AAG	A	C	0	92	false	false	transversion	non-CpG	75000	3	4	114
3_prime_UTR_variant	AAG	A	C	0	92	false	false	transversion	non-CpG	80000	3	4	114
3_prime_UTR_variant	AAG	A	C	0	92	false	false	transversion	non-CpG	85000	3	4	114
3_prime_UTR_variant	AAG	A	C	0	92	false	false	transversion	non-CpG	90000	3	4	114
3_prime_UTR_variant	AAG	A	C	0	92	false	false	transversion	non-CpG	95000	3	4	114
3_prime_UTR_variant	AAG	A	C	0	92	false	false	transversion	non-CpG	100000	3	4	114
3_prime_UTR_variant	AAG	A	C	0	92	false	false	transversion	non-CpG	110000	4	5	114
3_prime_UTR_variant	AAG	A	C	0	92	false	false	transversion	non-CpG	120000	4	5	114
3_prime_UTR_variant	AAG	A	C	0	92	false	false	transversion	non-CpG	125748	4	5	114
3_prime_UTR_variant	AAG	A	C	0	93	false	false	transversion	non-CpG	10	0	0	106
3_prime_UTR_variant	AAG	A	C	0	93	false	false	transversion	non-CpG	20	0	0	106
3_prime_UTR_variant	AAG	A	C	0	93	false	false	transversion	non-CpG	50	0	0	106
3_prime_UTR_variant	AAG	A	C	0	93	false	false	transversion	non-CpG	100	0	0	106
3_prime_UTR_variant	AAG	A	C	0	93	false	false	transversion	non-CpG	200	0	0	106
3_prime_UTR_variant	AAG	A	C	0	93	false	false	transversion	non-CpG	500	0	0	106
3_prime_UTR_variant	AAG	A	C	0	93	false	false	transversion	non-CpG	1000	0	0	106
3_prime_UTR_variant	AAG	A	C	0	93	false	false	transversion	non-CpG	2000	0	0	106
3_prime_UTR_variant	AAG	A	C	0	93	false	false	transversion	non-CpG	3070	0	0	106
3_prime_UTR_variant	AAG	A	C	0	93	false	false	transversion	non-CpG	5000	0	0	106
3_prime_UTR_variant	AAG	A	C	0	93	false	false	transversion	non-CpG	5040	0	0	106
3_prime_UTR_variant	AAG	A	C	0	93	false	false	transversion	non-CpG	8128	0	0	106
3_prime_UTR_variant	AAG	A	C	0	93	false	false	transversion	non-CpG	9197	0	0	106
3_prime_UTR_variant	AAG	A	C	0	93	false	false	transversion	non-CpG	10000	0	0	106
3_prime_UTR_variant	AAG	A	C	0	93	false	false	transversion	non-CpG	10824	0	0	106
3_prime_UTR_variant	AAG	A	C	0	93	false	false	transversion	non-CpG	15000	0	0	106
3_prime_UTR_variant	AAG	A	C	0	93	false	false	transversion	non-CpG	15308	0	0	106
3_prime_UTR_variant	AAG	A	C	0	93	false	false	transversion	non-CpG	17296	0	0	106
3_prime_UTR_variant	AAG	A	C	0	93	false	false	transversion	non-CpG	20000	0	0	106
3_prime_UTR_variant	AAG	A	C	0	93	false	false	transversion	non-CpG	25000	0	0	106
3_prime_UTR_variant	AAG	A	C	0	93	false	false	transversion	non-CpG	30000	0	0	106
3_prime_UTR_variant	AAG	A	C	0	93	false	false	transversion	non-CpG	35000	0	0	106
3_prime_UTR_variant	AAG	A	C	0	93	false	false	transversion	non-CpG	40000	0	0	106
3_prime_UTR_variant	AAG	A	C	0	93	false	false	transversion	non-CpG	45000	0	0	106
3_prime_UTR_variant	AAG	A	C	0	93	false	false	transversion	non-CpG	50000	0	0	106
3_prime_UTR_variant	AAG	A	C	0	93	false	false	transversion	non-CpG	55000	0	0	106
3_prime_UTR_variant	AAG	A	C	0	93	false	false	transversion	non-CpG	56885	0	0	106
3_prime_UTR_variant	AAG	A	C	0	93	false	false	transversion	non-CpG	60000	0	0	106
3_prime_UTR_variant	AAG	A	C	0	93	false	false	transversion	non-CpG	65000	0	0	106
3_prime_UTR_variant	AAG	A	C	0	93	false	false	transversion	non-CpG	70000	0	0	106
3_prime_UTR_variant	AAG	A	C	0	93	false	false	transversion	non-CpG	75000	0	0	106
3_prime_UTR_variant	AAG	A	C	0	93	false	false	transversion	non-CpG	80000	1	1	106
3_prime_UTR_variant	AAG	A	C	0	93	false	false	transversion	non-CpG	85000	1	1	106
3_prime_UTR_variant	AAG	A	C	0	93	false	false	transversion	non-CpG	90000	1	1	106
3_prime_UTR_variant	AAG	A	C	0	93	false	false	transversion	non-CpG	95000	1	1	106
3_prime_UTR_variant	AAG	A	C	0	93	false	false	transversion	non-CpG	100000	1	1	106
3_prime_UTR_variant	AAG	A	C	0	93	false	false	transversion	non-CpG	110000	1	1	106
3_prime_UTR_variant	AAG	A	C	0	93	false	false	transversion	non-CpG	120000	2	2	106
3_prime_UTR_variant	AAG	A	C	0	93	false	false	transversion	non-CpG	125748	2	2	106
3_prime_UTR_variant	AAG	A	C	0	94	false	false	transversion	non-CpG	10	0	0	109
3_prime_UTR_variant	AAG	A	C	0	94	false	false	transversion	non-CpG	20	0	0	109
3_prime_UTR_variant	AAG	A	C	0	94	false	false	transversion	non-CpG	50	0	0	109
3_prime_UTR_variant	AAG	A	C	0	94	false	false	transversion	non-CpG	100	0	0	109
3_prime_UTR_variant	AAG	A	C	0	94	false	false	transversion	non-CpG	200	0	0	109
3_prime_UTR_variant	AAG	A	C	0	94	false	false	transversion	non-CpG	500	0	0	109
3_prime_UTR_variant	AAG	A	C	0	94	false	false	transversion	non-CpG	1000	0	0	109
3_prime_UTR_variant	AAG	A	C	0	94	false	false	transversion	non-CpG	2000	0	0	109
3_prime_UTR_variant	AAG	A	C	0	94	false	false	transversion	non-CpG	3070	0	0	109
3_prime_UTR_variant	AAG	A	C	0	94	false	false	transversion	non-CpG	5000	0	0	109
3_prime_UTR_variant	AAG	A	C	0	94	false	false	transversion	non-CpG	5040	0	0	109
3_prime_UTR_variant	AAG	A	C	0	94	false	false	transversion	non-CpG	8128	0	0	109
3_prime_UTR_variant	AAG	A	C	0	94	false	false	transversion	non-CpG	9197	0	0	109
3_prime_UTR_variant	AAG	A	C	0	94	false	false	transversion	non-CpG	10000	0	0	109
3_prime_UTR_variant	AAG	A	C	0	94	false	false	transversion	non-CpG	10824	0	0	109
3_prime_UTR_variant	AAG	A	C	0	94	false	false	transversion	non-CpG	15000	0	0	109
3_prime_UTR_variant	AAG	A	C	0	94	false	false	transversion	non-CpG	15308	0	0	109
3_prime_UTR_variant	AAG	A	C	0	94	false	false	transversion	non-CpG	17296	0	0	109
3_prime_UTR_variant	AAG	A	C	0	94	false	false	transversion	non-CpG	20000	1	1	109
3_prime_UTR_variant	AAG	A	C	0	94	false	false	transversion	non-CpG	25000	2	2	109
3_prime_UTR_variant	AAG	A	C	0	94	false	false	transversion	non-CpG	30000	1	2	109
3_prime_UTR_variant	AAG	A	C	0	94	false	false	transversion	non-CpG	35000	1	2	109
3_prime_UTR_variant	AAG	A	C	0	94	false	false	transversion	non-CpG	40000	1	2	109
3_prime_UTR_variant	AAG	A	C	0	94	false	false	transversion	non-CpG	45000	1	2	109
3_prime_UTR_variant	AAG	A	C	0	94	false	false	transversion	non-CpG	50000	1	2	109
3_prime_UTR_variant	AAG	A	C	0	94	false	false	transversion	non-CpG	55000	1	2	109
3_prime_UTR_variant	AAG	A	C	0	94	false	false	transversion	non-CpG	56885	1	2	109
3_prime_UTR_variant	AAG	A	C	0	94	false	false	transversion	non-CpG	60000	1	2	109
3_prime_UTR_variant	AAG	A	C	0	94	false	false	transversion	non-CpG	65000	1	2	109
3_prime_UTR_variant	AAG	A	C	0	94	false	false	transversion	non-CpG	70000	1	2	109
3_prime_UTR_variant	AAG	A	C	0	94	false	false	transversion	non-CpG	75000	1	2	109
3_prime_UTR_variant	AAG	A	C	0	94	false	false	transversion	non-CpG	80000	1	2	109
3_prime_UTR_variant	AAG	A	C	0	94	false	false	transversion	non-CpG	85000	1	2	109
3_prime_UTR_variant	AAG	A	C	0	94	false	false	transversion	non-CpG	90000	1	2	109
3_prime_UTR_variant	AAG	A	C	0	94	false	false	transversion	non-CpG	95000	1	2	109
3_prime_UTR_variant	AAG	A	C	0	94	false	false	transversion	non-CpG	100000	1	2	109
3_prime_UTR_variant	AAG	A	C	0	94	false	false	transversion	non-CpG	110000	1	2	109
3_prime_UTR_variant	AAG	A	C	0	94	false	false	transversion	non-CpG	120000	1	2	109
3_prime_UTR_variant	AAG	A	C	0	94	false	false	transversion	non-CpG	125748	1	2	109
3_prime_UTR_variant	AAG	A	C	0	95	false	false	transversion	non-CpG	10	0	0	118
3_prime_UTR_variant	AAG	A	C	0	95	false	false	transversion	non-CpG	20	0	0	118
3_prime_UTR_variant	AAG	A	C	0	95	false	false	transversion	non-CpG	50	0	0	118
3_prime_UTR_variant	AAG	A	C	0	95	false	false	transversion	non-CpG	100	0	0	118
3_prime_UTR_variant	AAG	A	C	0	95	false	false	transversion	non-CpG	200	0	0	118
3_prime_UTR_variant	AAG	A	C	0	95	false	false	transversion	non-CpG	500	0	0	118
3_prime_UTR_variant	AAG	A	C	0	95	false	false	transversion	non-CpG	1000	0	0	118
3_prime_UTR_variant	AAG	A	C	0	95	false	false	transversion	non-CpG	2000	0	0	118
3_prime_UTR_variant	AAG	A	C	0	95	false	false	transversion	non-CpG	3070	0	0	118
3_prime_UTR_variant	AAG	A	C	0	95	false	false	transversion	non-CpG	5000	0	0	118
3_prime_UTR_variant	AAG	A	C	0	95	false	false	transversion	non-CpG	5040	0	0	118
3_prime_UTR_variant	AAG	A	C	0	95	false	false	transversion	non-CpG	8128	1	1	118
3_prime_UTR_variant	AAG	A	C	0	95	false	false	transversion	non-CpG	9197	1	1	118
3_prime_UTR_variant	AAG	A	C	0	95	false	false	transversion	non-CpG	10000	1	1	118
3_prime_UTR_variant	AAG	A	C	0	95	false	false	transversion	non-CpG	10824	0	1	118
3_prime_UTR_variant	AAG	A	C	0	95	false	false	transversion	non-CpG	15000	0	1	118
3_prime_UTR_variant	AAG	A	C	0	95	false	false	transversion	non-CpG	15308	0	1	118
3_prime_UTR_variant	AAG	A	C	0	95	false	false	transversion	non-CpG	17296	0	1	118
3_prime_UTR_variant	AAG	A	C	0	95	false	false	transversion	non-CpG	20000	0	1	118
3_prime_UTR_variant	AAG	A	C	0	95	false	false	transversion	non-CpG	25000	0	1	118
3_prime_UTR_variant	AAG	A	C	0	95	false	false	transversion	non-CpG	30000	0	1	118
3_prime_UTR_variant	AAG	A	C	0	95	false	false	transversion	non-CpG	35000	0	1	118
3_prime_UTR_variant	AAG	A	C	0	95	false	false	transversion	non-CpG	40000	0	1	118
3_prime_UTR_variant	AAG	A	C	0	95	false	false	transversion	non-CpG	45000	0	1	118
3_prime_UTR_variant	AAG	A	C	0	95	false	false	transversion	non-CpG	50000	0	1	118
3_prime_UTR_variant	AAG	A	C	0	95	false	false	transversion	non-CpG	55000	0	1	118
3_prime_UTR_variant	AAG	A	C	0	95	false	false	transversion	non-CpG	56885	0	1	118
3_prime_UTR_variant	AAG	A	C	0	95	false	false	transversion	non-CpG	60000	0	1	118
3_prime_UTR_variant	AAG	A	C	0	95	false	false	transversion	non-CpG	65000	0	1	118
3_prime_UTR_variant	AAG	A	C	0	95	false	false	transversion	non-CpG	70000	0	1	118
3_prime_UTR_variant	AAG	A	C	0	95	false	false	transversion	non-CpG	75000	0	1	118
3_prime_UTR_variant	AAG	A	C	0	95	false	false	transversion	non-CpG	80000	0	1	118
3_prime_UTR_variant	AAG	A	C	0	95	false	false	transversion	non-CpG	85000	0	1	118
3_prime_UTR_variant	AAG	A	C	0	95	false	false	transversion	non-CpG	90000	0	1	118
3_prime_UTR_variant	AAG	A	C	0	95	false	false	transversion	non-CpG	95000	0	1	118
3_prime_UTR_variant	AAG	A	C	0	95	false	false	transversion	non-CpG	100000	0	1	118
3_prime_UTR_variant	AAG	A	C	0	95	false	false	transversion	non-CpG	110000	0	1	118
3_prime_UTR_variant	AAG	A	C	0	95	false	false	transversion	non-CpG	120000	0	1	118
3_prime_UTR_variant	AAG	A	C	0	95	false	false	transversion	non-CpG	125748	0	1	118
3_prime_UTR_variant	AAG	A	C	0	96	false	false	transversion	non-CpG	10	0	0	100
3_prime_UTR_variant	AAG	A	C	0	96	false	false	transversion	non-CpG	20	0	0	100
3_prime_UTR_variant	AAG	A	C	0	96	false	false	transversion	non-CpG	50	0	0	100
3_prime_UTR_variant	AAG	A	C	0	96	false	false	transversion	non-CpG	100	0	0	100
3_prime_UTR_variant	AAG	A	C	0	96	false	false	transversion	non-CpG	200	0	0	100
3_prime_UTR_variant	AAG	A	C	0	96	false	false	transversion	non-CpG	500	0	0	100
3_prime_UTR_variant	AAG	A	C	0	96	false	false	transversion	non-CpG	1000	0	0	100
3_prime_UTR_variant	AAG	A	C	0	96	false	false	transversion	non-CpG	2000	0	0	100
3_prime_UTR_variant	AAG	A	C	0	96	false	false	transversion	non-CpG	3070	0	0	100
3_prime_UTR_variant	AAG	A	C	0	96	false	false	transversion	non-CpG	5000	0	0	100
3_prime_UTR_variant	AAG	A	C	0	96	false	false	transversion	non-CpG	5040	0	0	100
3_prime_UTR_variant	AAG	A	C	0	96	false	false	transversion	non-CpG	8128	0	0	100
3_prime_UTR_variant	AAG	A	C	0	96	false	false	transversion	non-CpG	9197	0	0	100
3_prime_UTR_variant	AAG	A	C	0	96	false	false	transversion	non-CpG	10000	0	0	100
3_prime_UTR_variant	AAG	A	C	0	96	false	false	transversion	non-CpG	10824	0	0	100
3_prime_UTR_variant	AAG	A	C	0	96	false	false	transversion	non-CpG	15000	1	1	100
3_prime_UTR_variant	AAG	A	C	0	96	false	false	transversion	non-CpG	15308	1	1	100
3_prime_UTR_variant	AAG	A	C	0	96	false	false	transversion	non-CpG	17296	1	1	100
3_prime_UTR_variant	AAG	A	C	0	96	false	false	transversion	non-CpG	20000	1	1	100
3_prime_UTR_variant	AAG	A	C	0	96	false	false	transversion	non-CpG	25000	1	1	100
3_prime_UTR_variant	AAG	A	C	0	96	false	false	transversion	non-CpG	30000	1	1	100
3_prime_UTR_variant	AAG	A	C	0	96	false	false	transversion	non-CpG	35000	1	1	100
3_prime_UTR_variant	AAG	A	C	0	96	false	false	transversion	non-CpG	40000	1	1	100
3_prime_UTR_variant	AAG	A	C	0	96	false	false	transversion	non-CpG	45000	1	1	100
3_prime_UTR_variant	AAG	A	C	0	96	false	false	transversion	non-CpG	50000	1	1	100
3_prime_UTR_variant	AAG	A	C	0	96	false	false	transversion	non-CpG	55000	1	1	100
3_prime_UTR_variant	AAG	A	C	0	96	false	false	transversion	non-CpG	56885	1	1	100
3_prime_UTR_variant	AAG	A	C	0	96	false	false	transversion	non-CpG	60000	1	1	100
3_prime_UTR_variant	AAG	A	C	0	96	false	false	transversion	non-CpG	65000	1	1	100
3_prime_UTR_variant	AAG	A	C	0	96	false	false	transversion	non-CpG	70000	0	1	100
3_prime_UTR_variant	AAG	A	C	0	96	false	false	transversion	non-CpG	75000	0	1	100
3_prime_UTR_variant	AAG	A	C	0	96	false	false	transversion	non-CpG	80000	0	1	100
3_prime_UTR_variant	AAG	A	C	0	96	false	false	transversion	non-CpG	85000	0	1	100
3_prime_UTR_variant	AAG	A	C	0	96	false	false	transversion	non-CpG	90000	0	1	100
3_prime_UTR_variant	AAG	A	C	0	96	false	false	transversion	non-CpG	95000	0	1	100
3_prime_UTR_variant	AAG	A	C	0	96	false	false	transversion	non-CpG	100000	0	1	100
3_prime_UTR_variant	AAG	A	C	0	96	false	false	transversion	non-CpG	110000	0	1	100
3_prime_UTR_variant	AAG	A	C	0	96	false	false	transversion	non-CpG	120000	1	2	100
3_prime_UTR_variant	AAG	A	C	0	96	false	false	transversion	non-CpG	125748	1	2	100
3_prime_UTR_variant	AAG	A	C	0	97	false	false	transversion	non-CpG	10	0	0	104
3_prime_UTR_variant	AAG	A	C	0	97	false	false	transversion	non-CpG	20	0	0	104
3_prime_UTR_variant	AAG	A	C	0	97	false	false	transversion	non-CpG	50	0	0	104
3_prime_UTR_variant	AAG	A	C	0	97	false	false	transversion	non-CpG	100	0	0	104
3_prime_UTR_variant	AAG	A	C	0	97	false	false	transversion	non-CpG	200	0	0	104
3_prime_UTR_variant	AAG	A	C	0	97	false	false	transversion	non-CpG	500	0	0	104
3_prime_UTR_variant	AAG	A	C	0	97	false	false	transversion	non-CpG	1000	0	0	104
3_prime_UTR_variant	AAG	A	C	0	97	false	false	transversion	non-CpG	2000	0	0	104
3_prime_UTR_variant	AAG	A	C	0	97	false	false	transversion	non-CpG	3070	1	1	104
3_prime_UTR_variant	AAG	A	C	0	97	false	false	transversion	non-CpG	5000	1	1	104
3_prime_UTR_variant	AAG	A	C	0	97	false	false	transversion	non-CpG	5040	1	1	104
3_prime_UTR_variant	AAG	A	C	0	97	false	false	transversion	non-CpG	8128	1	1	104
3_prime_UTR_variant	AAG	A	C	0	97	false	false	transversion	non-CpG	9197	1	1	104
3_prime_UTR_variant	AAG	A	C	0	97	false	false	transversion	non-CpG	10000	1	1	104
3_prime_UTR_variant	AAG	A	C	0	97	false	false	transversion	non-CpG	10824	1	1	104
3_prime_UTR_variant	AAG	A	C	0	97	false	false	transversion	non-CpG	15000	2	2	104
3_prime_UTR_variant	AAG	A	C	0	97	false	false	transversion	non-CpG	15308	2	2	104
3_prime_UTR_variant	AAG	A	C	0	97	false	false	transversion	non-CpG	17296	2	2	104
3_prime_UTR_variant	AAG	A	C	0	97	false	false	transversion	non-CpG	20000	2	2	104
3_prime_UTR_variant	AAG	A	C	0	97	false	false	transversion	non-CpG	25000	2	2	104
3_prime_UTR_variant	AAG	A	C	0	97	false	false	transversion	non-CpG	30000	2	2	104
3_prime_UTR_variant	AAG	A	C	0	97	false	false	transversion	non-CpG	35000	2	2	104
3_prime_UTR_variant	AAG	A	C	0	97	false	false	transversion	non-CpG	40000	2	2	104
3_prime_UTR_variant	AAG	A	C	0	97	false	false	transversion	non-CpG	45000	2	2	104
3_prime_UTR_variant	AAG	A	C	0	97	false	false	transversion	non-CpG	50000	2	2	104
3_prime_UTR_variant	AAG	A	C	0	97	false	false	transversion	non-CpG	55000	2	2	104
3_prime_UTR_variant	AAG	A	C	0	97	false	false	transversion	non-CpG	56885	2	2	104
3_prime_UTR_variant	AAG	A	C	0	97	false	false	transversion	non-CpG	60000	2	2	104
3_prime_UTR_variant	AAG	A	C	0	97	false	false	transversion	non-CpG	65000	2	2	104
3_prime_UTR_variant	AAG	A	C	0	97	false	false	transversion	non-CpG	70000	2	2	104
3_prime_UTR_variant	AAG	A	C	0	97	false	false	transversion	non-CpG	75000	2	2	104
3_prime_UTR_variant	AAG	A	C	0	97	false	false	transversion	non-CpG	80000	2	2	104
3_prime_UTR_variant	AAG	A	C	0	97	false	false	transversion	non-CpG	85000	2	2	104
3_prime_UTR_variant	AAG	A	C	0	97	false	false	transversion	non-CpG	90000	2	2	104
3_prime_UTR_variant	AAG	A	C	0	97	false	false	transversion	non-CpG	95000	2	2	104
3_prime_UTR_variant	AAG	A	C	0	97	false	false	transversion	non-CpG	100000	2	2	104
3_prime_UTR_variant	AAG	A	C	0	97	false	false	transversion	non-CpG	110000	2	2	104
3_prime_UTR_variant	AAG	A	C	0	97	false	false	transversion	non-CpG	120000	3	3	104
3_prime_UTR_variant	AAG	A	C	0	97	false	false	transversion	non-CpG	125748	3	3	104
3_prime_UTR_variant	AAG	A	C	0	98	false	false	transversion	non-CpG	10	0	0	98
3_prime_UTR_variant	AAG	A	C	0	98	false	false	transversion	non-CpG	20	0	0	98
3_prime_UTR_variant	AAG	A	C	0	98	false	false	transversion	non-CpG	50	0	0	98
3_prime_UTR_variant	AAG	A	C	0	98	false	false	transversion	non-CpG	100	0	0	98
3_prime_UTR_variant	AAG	A	C	0	98	false	false	transversion	non-CpG	200	0	0	98
3_prime_UTR_variant	AAG	A	C	0	98	false	false	transversion	non-CpG	500	0	0	98
3_prime_UTR_variant	AAG	A	C	0	98	false	false	transversion	non-CpG	1000	0	0	98
3_prime_UTR_variant	AAG	A	C	0	98	false	false	transversion	non-CpG	2000	1	1	98
3_prime_UTR_variant	AAG	A	C	0	98	false	false	transversion	non-CpG	3070	1	1	98
3_prime_UTR_variant	AAG	A	C	0	98	false	false	transversion	non-CpG	5000	1	1	98
3_prime_UTR_variant	AAG	A	C	0	98	false	false	transversion	non-CpG	5040	1	1	98
3_prime_UTR_variant	AAG	A	C	0	98	false	false	transversion	non-CpG	8128	1	1	98
3_prime_UTR_variant	AAG	A	C	0	98	false	false	transversion	non-CpG	9197	1	1	98
3_prime_UTR_variant	AAG	A	C	0	98	false	false	transversion	non-CpG	10000	1	1	98
3_prime_UTR_variant	AAG	A	C	0	98	false	false	transversion	non-CpG	10824	1	1	98
3_prime_UTR_variant	AAG	A	C	0	98	false	false	transversion	non-CpG	15000	0	1	98
3_prime_UTR_variant	AAG	A	C	0	98	false	false	transversion	non-CpG	15308	0	1	98
3_prime_UTR_variant	AAG	A	C	0	98	false	false	transversion	non-CpG	17296	0	1	98
3_prime_UTR_variant	AAG	A	C	0	98	false	false	transversion	non-CpG	20000	1	2	98
3_prime_UTR_variant	AAG	A	C	0	98	false	false	transversion	non-CpG	25000	1	2	98
3_prime_UTR_variant	AAG	A	C	0	98	false	false	transversion	non-CpG	30000	1	2	98
3_prime_UTR_variant	AAG	A	C	0	98	false	false	transversion	non-CpG	35000	1	2	98
3_prime_UTR_variant	AAG	A	C	0	98	false	false	transversion	non-CpG	40000	1	2	98
3_prime_UTR_variant	AAG	A	C	0	98	false	false	transversion	non-CpG	45000	2	3	98
3_prime_UTR_variant	AAG	A	C	0	98	false	false	transversion	non-CpG	50000	2	3	98
3_prime_UTR_variant	AAG	A	C	0	98	false	false	transversion	non-CpG	55000	3	4	98
3_prime_UTR_variant	AAG	A	C	0	98	false	false	transversion	non-CpG	56885	3	4	98
3_prime_UTR_variant	AAG	A	C	0	98	false	false	transversion	non-CpG	60000	3	4	98
3_prime_UTR_variant	AAG	A	C	0	98	false	false	transversion	non-CpG	65000	3	4	98
3_prime_UTR_variant	AAG	A	C	0	98	false	false	transversion	non-CpG	70000	3	4	98
3_prime_UTR_variant	AAG	A	C	0	98	false	false	transversion	non-CpG	75000	3	4	98
3_prime_UTR_variant	AAG	A	C	0	98	false	false	transversion	non-CpG	80000	3	4	98
3_prime_UTR_variant	AAG	A	C	0	98	false	false	transversion	non-CpG	85000	3	4	98
3_prime_UTR_variant	AAG	A	C	0	98	false	false	transversion	non-CpG	90000	3	4	98
3_prime_UTR_variant	AAG	A	C	0	98	false	false	transversion	non-CpG	95000	3	4	98
3_prime_UTR_variant	AAG	A	C	0	98	false	false	transversion	non-CpG	100000	3	4	98
3_prime_UTR_variant	AAG	A	C	0	98	false	false	transversion	non-CpG	110000	3	4	98
3_prime_UTR_variant	AAG	A	C	0	98	false	false	transversion	non-CpG	120000	3	4	98
3_prime_UTR_variant	AAG	A	C	0	98	false	false	transversion	non-CpG	125748	3	4	98
3_prime_UTR_variant	AAG	A	C	0	99	false	false	transversion	non-CpG	10	0	0	103
3_prime_UTR_variant	AAG	A	C	0	99	false	false	transversion	non-CpG	20	0	0	103
3_prime_UTR_variant	AAG	A	C	0	99	false	false	transversion	non-CpG	50	0	0	103
3_prime_UTR_variant	AAG	A	C	0	99	false	false	transversion	non-CpG	100	0	0	103
3_prime_UTR_variant	AAG	A	C	0	99	false	false	transversion	non-CpG	200	0	0	103
3_prime_UTR_variant	AAG	A	C	0	99	false	false	transversion	non-CpG	500	0	0	103
3_prime_UTR_variant	AAG	A	C	0	99	false	false	transversion	non-CpG	1000	0	0	103
3_prime_UTR_variant	AAG	A	C	0	99	false	false	transversion	non-CpG	2000	0	0	103
3_prime_UTR_variant	AAG	A	C	0	99	false	false	transversion	non-CpG	3070	0	0	103
3_prime_UTR_variant	AAG	A	C	0	99	false	false	transversion	non-CpG	5000	0	0	103
3_prime_UTR_variant	AAG	A	C	0	99	false	false	transversion	non-CpG	5040	0	0	103
3_prime_UTR_variant	AAG	A	C	0	99	false	false	transversion	non-CpG	8128	1	1	103
3_prime_UTR_variant	AAG	A	C	0	99	false	false	transversion	non-CpG	9197	1	1	103
3_prime_UTR_variant	AAG	A	C	0	99	false	false	transversion	non-CpG	10000	1	1	103
3_prime_UTR_variant	AAG	A	C	0	99	false	false	transversion	non-CpG	10824	1	1	103
3_prime_UTR_variant	AAG	A	C	0	99	false	false	transversion	non-CpG	15000	1	1	103
3_prime_UTR_variant	AAG	A	C	0	99	false	false	transversion	non-CpG	15308	1	1	103
3_prime_UTR_variant	AAG	A	C	0	99	false	false	transversion	non-CpG	17296	1	1	103
3_prime_UTR_variant	AAG	A	C	0	99	false	false	transversion	non-CpG	20000	1	1	103
3_prime_UTR_variant	AAG	A	C	0	99	false	false	transversion	non-CpG	25000	1	1	103
3_prime_UTR_variant	AAG	A	C	0	99	false	false	transversion	non-CpG	30000	1	1	103
3_prime_UTR_variant	AAG	A	C	0	99	false	false	transversion	non-CpG	35000	2	2	103
3_prime_UTR_variant	AAG	A	C	0	99	false	false	transversion	non-CpG	40000	2	2	103
3_prime_UTR_variant	AAG	A	C	0	99	false	false	transversion	non-CpG	45000	2	2	103
3_prime_UTR_variant	AAG	A	C	0	99	false	false	transversion	non-CpG	50000	2	2	103
3_prime_UTR_variant	AAG	A	C	0	99	false	false	transversion	non-CpG	55000	2	2	103
3_prime_UTR_variant	AAG	A	C	0	99	false	false	transversion	non-CpG	56885	2	2	103
3_prime_UTR_variant	AAG	A	C	0	99	false	false	transversion	non-CpG	60000	2	2	103
3_prime_UTR_variant	AAG	A	C	0	99	false	false	transversion	non-CpG	65000	2	2	103
3_prime_UTR_variant	AAG	A	C	0	99	false	false	transversion	non-CpG	70000	2	2	103
3_prime_UTR_variant	AAG	A	C	0	99	false	false	transversion	non-CpG	75000	2	2	103
3_prime_UTR_variant	AAG	A	C	0	99	false	false	transversion	non-CpG	80000	2	2	103
3_prime_UTR_variant	AAG	A	C	0	99	false	false	transversion	non-CpG	85000	2	2	103
3_prime_UTR_variant	AAG	A	C	0	99	false	false	transversion	non-CpG	90000	2	2	103
3_prime_UTR_variant	AAG	A	C	0	99	false	false	transversion	non-CpG	95000	2	2	103
3_prime_UTR_variant	AAG	A	C	0	99	false	false	transversion	non-CpG	100000	3	3	103
3_prime_UTR_variant	AAG	A	C	0	99	false	false	transversion	non-CpG	110000	3	3	103
3_prime_UTR_variant	AAG	A	C	0	99	false	false	transversion	non-CpG	120000	4	4	103
3_prime_UTR_variant	AAG	A	C	0	99	false	false	transversion	non-CpG	125748	4	4	103
3_prime_UTR_variant	AAG	A	C	0	100	false	false	transversion	non-CpG	10	0	0	2792
3_prime_UTR_variant	AAG	A	C	0	100	false	false	transversion	non-CpG	20	0	0	2792
3_prime_UTR_variant	AAG	A	C	0	100	false	false	transversion	non-CpG	50	0	0	2792
3_prime_UTR_variant	AAG	A	C	0	100	false	false	transversion	non-CpG	100	0	0	2792
3_prime_UTR_variant	AAG	A	C	0	100	false	false	transversion	non-CpG	200	0	0	2792
3_prime_UTR_variant	AAG	A	C	0	100	false	false	transversion	non-CpG	500	0	0	2792
3_prime_UTR_variant	AAG	A	C	0	100	false	false	transversion	non-CpG	1000	1	1	2792
3_prime_UTR_variant	AAG	A	C	0	100	false	false	transversion	non-CpG	2000	2	4	2792
3_prime_UTR_variant	AAG	A	C	0	100	false	false	transversion	non-CpG	3070	4	6	2792
3_prime_UTR_variant	AAG	A	C	0	100	false	false	transversion	non-CpG	5000	5	8	2792
3_prime_UTR_variant	AAG	A	C	0	100	false	false	transversion	non-CpG	5040	5	8	2792
3_prime_UTR_variant	AAG	A	C	0	100	false	false	transversion	non-CpG	8128	10	13	2792
3_prime_UTR_variant	AAG	A	C	0	100	false	false	transversion	non-CpG	9197	11	15	2792
3_prime_UTR_variant	AAG	A	C	0	100	false	false	transversion	non-CpG	10000	13	17	2792
3_prime_UTR_variant	AAG	A	C	0	100	false	false	transversion	non-CpG	10824	12	17	2792
3_prime_UTR_variant	AAG	A	C	0	100	false	false	transversion	non-CpG	15000	16	22	2792
3_prime_UTR_variant	AAG	A	C	0	100	false	false	transversion	non-CpG	15308	17	23	2792
3_prime_UTR_variant	AAG	A	C	0	100	false	false	transversion	non-CpG	17296	18	24	2792
3_prime_UTR_variant	AAG	A	C	0	100	false	false	transversion	non-CpG	20000	19	26	2792
3_prime_UTR_variant	AAG	A	C	0	100	false	false	transversion	non-CpG	25000	24	35	2792
3_prime_UTR_variant	AAG	A	C	0	100	false	false	transversion	non-CpG	30000	26	39	2792
3_prime_UTR_variant	AAG	A	C	0	100	false	false	transversion	non-CpG	35000	29	42	2792
3_prime_UTR_variant	AAG	A	C	0	100	false	false	transversion	non-CpG	40000	32	46	2792
3_prime_UTR_variant	AAG	A	C	0	100	false	false	transversion	non-CpG	45000	35	49	2792
3_prime_UTR_variant	AAG	A	C	0	100	false	false	transversion	non-CpG	50000	33	50	2792
3_prime_UTR_variant	AAG	A	C	0	100	false	false	transversion	non-CpG	55000	37	55	2792
3_prime_UTR_variant	AAG	A	C	0	100	false	false	transversion	non-CpG	56885	37	56	2792
3_prime_UTR_variant	AAG	A	C	0	100	false	false	transversion	non-CpG	60000	40	59	2792
3_prime_UTR_variant	AAG	A	C	0	100	false	false	transversion	non-CpG	65000	43	62	2792
3_prime_UTR_variant	AAG	A	C	0	100	false	false	transversion	non-CpG	70000	44	64	2792
3_prime_UTR_variant	AAG	A	C	0	100	false	false	transversion	non-CpG	75000	46	67	2792
3_prime_UTR_variant	AAG	A	C	0	100	false	false	transversion	non-CpG	80000	47	68	2792
3_prime_UTR_variant	AAG	A	C	0	100	false	false	transversion	non-CpG	85000	46	69	2792
3_prime_UTR_variant	AAG	A	C	0	100	false	false	transversion	non-CpG	90000	45	70	2792
3_prime_UTR_variant	AAG	A	C	0	100	false	false	transversion	non-CpG	95000	44	71	2792
3_prime_UTR_variant	AAG	A	C	0	100	false	false	transversion	non-CpG	100000	48	75	2792
3_prime_UTR_variant	AAG	A	C	0	100	false	false	transversion	non-CpG	110000	49	78	2792
3_prime_UTR_variant	AAG	A	C	0	100	false	false	transversion	non-CpG	120000	53	82	2792
3_prime_UTR_variant	AAG	A	C	0	100	false	false	transversion	non-CpG	125748	54	85	2792
3_prime_UTR_variant	AAG	A	G	0	10	true	false	non-CpG transition	non-CpG	10	0	0	653
3_prime_UTR_variant	AAG	A	G	0	10	true	false	non-CpG transition	non-CpG	20	0	0	653
3_prime_UTR_variant	AAG	A	G	0	10	true	false	non-CpG transition	non-CpG	50	0	0	653
3_prime_UTR_variant	AAG	A	G	0	10	true	false	non-CpG transition	non-CpG	100	0	0	653
3_prime_UTR_variant	AAG	A	G	0	10	true	false	non-CpG transition	non-CpG	200	0	0	653
3_prime_UTR_variant	AAG	A	G	0	10	true	false	non-CpG transition	non-CpG	500	0	0	653
3_prime_UTR_variant	AAG	A	G	0	10	true	false	non-CpG transition	non-CpG	1000	0	0	653
3_prime_UTR_variant	AAG	A	G	0	10	true	false	non-CpG transition	non-CpG	2000	0	0	653
3_prime_UTR_variant	AAG	A	G	0	10	true	false	non-CpG transition	non-CpG	3070	0	0	653
3_prime_UTR_variant	AAG	A	G	0	10	true	false	non-CpG transition	non-CpG	5000	0	0	653
3_prime_UTR_variant	AAG	A	G	0	10	true	false	non-CpG transition	non-CpG	5040	0	0	653
3_prime_UTR_variant	AAG	A	G	0	10	true	false	non-CpG transition	non-CpG	8128	0	0	653
3_prime_UTR_variant	AAG	A	G	0	10	true	false	non-CpG transition	non-CpG	9197	0	0	653
3_prime_UTR_variant	AAG	A	G	0	10	true	false	non-CpG transition	non-CpG	10000	0	0	653
3_prime_UTR_variant	AAG	A	G	0	10	true	false	non-CpG transition	non-CpG	10824	0	0	653
3_prime_UTR_variant	AAG	A	G	0	10	true	false	non-CpG transition	non-CpG	15000	0	0	653
3_prime_UTR_variant	AAG	A	G	0	10	true	false	non-CpG transition	non-CpG	15308	0	0	653
3_prime_UTR_variant	AAG	A	G	0	10	true	false	non-CpG transition	non-CpG	17296	0	0	653
3_prime_UTR_variant	AAG	A	G	0	10	true	false	non-CpG transition	non-CpG	20000	0	0	653
3_prime_UTR_variant	AAG	A	G	0	10	true	false	non-CpG transition	non-CpG	25000	0	0	653
3_prime_UTR_variant	AAG	A	G	0	10	true	false	non-CpG transition	non-CpG	30000	0	0	653
3_prime_UTR_variant	AAG	A	G	0	10	true	false	non-CpG transition	non-CpG	35000	0	0	653
3_prime_UTR_variant	AAG	A	G	0	10	true	false	non-CpG transition	non-CpG	40000	0	0	653
3_prime_UTR_variant	AAG	A	G	0	10	true	false	non-CpG transition	non-CpG	45000	0	0	653
3_prime_UTR_variant	AAG	A	G	0	10	true	false	non-CpG transition	non-CpG	50000	0	0	653
3_prime_UTR_variant	AAG	A	G	0	10	true	false	non-CpG transition	non-CpG	55000	0	0	653
3_prime_UTR_variant	AAG	A	G	0	10	true	false	non-CpG transition	non-CpG	56885	0	0	653
3_prime_UTR_variant	AAG	A	G	0	10	true	false	non-CpG transition	non-CpG	60000	0	0	653
3_prime_UTR_variant	AAG	A	G	0	10	true	false	non-CpG transition	non-CpG	65000	0	0	653
3_prime_UTR_variant	AAG	A	G	0	10	true	false	non-CpG transition	non-CpG	70000	0	0	653
3_prime_UTR_variant	AAG	A	G	0	10	true	false	non-CpG transition	non-CpG	75000	0	0	653
3_prime_UTR_variant	AAG	A	G	0	10	true	false	non-CpG transition	non-CpG	80000	1	1	653
3_prime_UTR_variant	AAG	A	G	0	10	true	false	non-CpG transition	non-CpG	85000	1	1	653
3_prime_UTR_variant	AAG	A	G	0	10	true	false	non-CpG transition	non-CpG	90000	1	1	653
3_prime_UTR_variant	AAG	A	G	0	10	true	false	non-CpG transition	non-CpG	95000	1	1	653
3_prime_UTR_variant	AAG	A	G	0	10	true	false	non-CpG transition	non-CpG	100000	1	1	653
3_prime_UTR_variant	AAG	A	G	0	10	true	false	non-CpG transition	non-CpG	110000	1	1	653
3_prime_UTR_variant	AAG	A	G	0	10	true	false	non-CpG transition	non-CpG	120000	1	1	653
3_prime_UTR_variant	AAG	A	G	0	10	true	false	non-CpG transition	non-CpG	125748	1	1	653
3_prime_UTR_variant	AAG	A	G	0	14	true	false	non-CpG transition	non-CpG	10	0	0	747
3_prime_UTR_variant	AAG	A	G	0	14	true	false	non-CpG transition	non-CpG	20	0	0	747
3_prime_UTR_variant	AAG	A	G	0	14	true	false	non-CpG transition	non-CpG	50	0	0	747
3_prime_UTR_variant	AAG	A	G	0	14	true	false	non-CpG transition	non-CpG	100	0	0	747
3_prime_UTR_variant	AAG	A	G	0	14	true	false	non-CpG transition	non-CpG	200	0	0	747
3_prime_UTR_variant	AAG	A	G	0	14	true	false	non-CpG transition	non-CpG	500	0	0	747
3_prime_UTR_variant	AAG	A	G	0	14	true	false	non-CpG transition	non-CpG	1000	0	0	747
3_prime_UTR_variant	AAG	A	G	0	14	true	false	non-CpG transition	non-CpG	2000	0	0	747
3_prime_UTR_variant	AAG	A	G	0	14	true	false	non-CpG transition	non-CpG	3070	0	0	747
3_prime_UTR_variant	AAG	A	G	0	14	true	false	non-CpG transition	non-CpG	5000	0	0	747
3_prime_UTR_variant	AAG	A	G	0	14	true	false	non-CpG transition	non-CpG	5040	0	0	747
3_prime_UTR_variant	AAG	A	G	0	14	true	false	non-CpG transition	non-CpG	8128	0	0	747
3_prime_UTR_variant	AAG	A	G	0	14	true	false	non-CpG transition	non-CpG	9197	0	0	747
3_prime_UTR_variant	AAG	A	G	0	14	true	false	non-CpG transition	non-CpG	10000	0	0	747
3_prime_UTR_variant	AAG	A	G	0	14	true	false	non-CpG transition	non-CpG	10824	0	0	747
3_prime_UTR_variant	AAG	A	G	0	14	true	false	non-CpG transition	non-CpG	15000	0	0	747
3_prime_UTR_variant	AAG	A	G	0	14	true	false	non-CpG transition	non-CpG	15308	0	0	747
3_prime_UTR_variant	AAG	A	G	0	14	true	false	non-CpG transition	non-CpG	17296	0	0	747
3_prime_UTR_variant	AAG	A	G	0	14	true	false	non-CpG transition	non-CpG	20000	0	0	747
3_prime_UTR_variant	AAG	A	G	0	14	true	false	non-CpG transition	non-CpG	25000	0	1	747
3_prime_UTR_variant	AAG	A	G	0	14	true	false	non-CpG transition	non-CpG	30000	0	1	747
3_prime_UTR_variant	AAG	A	G	0	14	true	false	non-CpG transition	non-CpG	35000	1	2	747
3_prime_UTR_variant	AAG	A	G	0	14	true	false	non-CpG transition	non-CpG	40000	1	2	747
3_prime_UTR_variant	AAG	A	G	0	14	true	false	non-CpG transition	non-CpG	45000	1	2	747
3_prime_UTR_variant	AAG	A	G	0	14	true	false	non-CpG transition	non-CpG	50000	2	3	747
3_prime_UTR_variant	AAG	A	G	0	14	true	false	non-CpG transition	non-CpG	55000	2	3	747
3_prime_UTR_variant	AAG	A	G	0	14	true	false	non-CpG transition	non-CpG	56885	2	3	747
3_prime_UTR_variant	AAG	A	G	0	14	true	false	non-CpG transition	non-CpG	60000	2	3	747
3_prime_UTR_variant	AAG	A	G	0	14	true	false	non-CpG transition	non-CpG	65000	2	3	747
3_prime_UTR_variant	AAG	A	G	0	14	true	false	non-CpG transition	non-CpG	70000	2	3	747
3_prime_UTR_variant	AAG	A	G	0	14	true	false	non-CpG transition	non-CpG	75000	1	3	747
3_prime_UTR_variant	AAG	A	G	0	14	true	false	non-CpG transition	non-CpG	80000	1	3	747
3_prime_UTR_variant	AAG	A	G	0	14	true	false	non-CpG transition	non-CpG	85000	1	3	747
3_prime_UTR_variant	AAG	A	G	0	14	true	false	non-CpG transition	non-CpG	90000	1	3	747
3_prime_UTR_variant	AAG	A	G	0	14	true	false	non-CpG transition	non-CpG	95000	1	3	747
3_prime_UTR_variant	AAG	A	G	0	14	true	false	non-CpG transition	non-CpG	100000	1	3	747
3_prime_UTR_variant	AAG	A	G	0	14	true	false	non-CpG transition	non-CpG	110000	1	3	747
3_prime_UTR_variant	AAG	A	G	0	14	true	false	non-CpG transition	non-CpG	120000	1	3	747
3_prime_UTR_variant	AAG	A	G	0	14	true	false	non-CpG transition	non-CpG	125748	1	3	747
3_prime_UTR_variant	AAG	A	G	0	15	true	false	non-CpG transition	non-CpG	10	0	0	877
3_prime_UTR_variant	AAG	A	G	0	15	true	false	non-CpG transition	non-CpG	20	0	0	877
3_prime_UTR_variant	AAG	A	G	0	15	true	false	non-CpG transition	non-CpG	50	0	0	877
3_prime_UTR_variant	AAG	A	G	0	15	true	false	non-CpG transition	non-CpG	100	0	0	877
3_prime_UTR_variant	AAG	A	G	0	15	true	false	non-CpG transition	non-CpG	200	0	0	877
3_prime_UTR_variant	AAG	A	G	0	15	true	false	non-CpG transition	non-CpG	500	0	0	877
3_prime_UTR_variant	AAG	A	G	0	15	true	false	non-CpG transition	non-CpG	1000	0	0	877
3_prime_UTR_variant	AAG	A	G	0	15	true	false	non-CpG transition	non-CpG	2000	0	0	877
3_prime_UTR_variant	AAG	A	G	0	15	true	false	non-CpG transition	non-CpG	3070	1	1	877
3_prime_UTR_variant	AAG	A	G	0	15	true	false	non-CpG transition	non-CpG	5000	1	1	877
3_prime_UTR_variant	AAG	A	G	0	15	true	false	non-CpG transition	non-CpG	5040	1	1	877
3_prime_UTR_variant	AAG	A	G	0	15	true	false	non-CpG transition	non-CpG	8128	0	1	877
3_prime_UTR_variant	AAG	A	G	0	15	true	false	non-CpG transition	non-CpG	9197	0	1	877
3_prime_UTR_variant	AAG	A	G	0	15	true	false	non-CpG transition	non-CpG	10000	0	1	877
3_prime_UTR_variant	AAG	A	G	0	15	true	false	non-CpG transition	non-CpG	10824	0	1	877
3_prime_UTR_variant	AAG	A	G	0	15	true	false	non-CpG transition	non-CpG	15000	1	2	877
3_prime_UTR_variant	AAG	A	G	0	15	true	false	non-CpG transition	non-CpG	15308	1	2	877
3_prime_UTR_variant	AAG	A	G	0	15	true	false	non-CpG transition	non-CpG	17296	1	2	877
3_prime_UTR_variant	AAG	A	G	0	15	true	false	non-CpG transition	non-CpG	20000	1	2	877
3_prime_UTR_variant	AAG	A	G	0	15	true	false	non-CpG transition	non-CpG	25000	1	2	877
3_prime_UTR_variant	AAG	A	G	0	15	true	false	non-CpG transition	non-CpG	30000	1	2	877
3_prime_UTR_variant	AAG	A	G	0	15	true	false	non-CpG transition	non-CpG	35000	1	2	877
3_prime_UTR_variant	AAG	A	G	0	15	true	false	non-CpG transition	non-CpG	40000	1	2	877
3_prime_UTR_variant	AAG	A	G	0	15	true	false	non-CpG transition	non-CpG	45000	1	2	877
3_prime_UTR_variant	AAG	A	G	0	15	true	false	non-CpG transition	non-CpG	50000	1	2	877
3_prime_UTR_variant	AAG	A	G	0	15	true	false	non-CpG transition	non-CpG	55000	2	3	877
3_prime_UTR_variant	AAG	A	G	0	15	true	false	non-CpG transition	non-CpG	56885	2	3	877
3_prime_UTR_variant	AAG	A	G	0	15	true	false	non-CpG transition	non-CpG	60000	2	3	877
3_prime_UTR_variant	AAG	A	G	0	15	true	false	non-CpG transition	non-CpG	65000	2	3	877
3_prime_UTR_variant	AAG	A	G	0	15	true	false	non-CpG transition	non-CpG	70000	2	3	877
3_prime_UTR_variant	AAG	A	G	0	15	true	false	non-CpG transition	non-CpG	75000	2	3	877
3_prime_UTR_variant	AAG	A	G	0	15	true	false	non-CpG transition	non-CpG	80000	2	3	877
3_prime_UTR_variant	AAG	A	G	0	15	true	false	non-CpG transition	non-CpG	85000	2	3	877
3_prime_UTR_variant	AAG	A	G	0	15	true	false	non-CpG transition	non-CpG	90000	2	3	877
3_prime_UTR_variant	AAG	A	G	0	15	true	false	non-CpG transition	non-CpG	95000	2	3	877
3_prime_UTR_variant	AAG	A	G	0	15	true	false	non-CpG transition	non-CpG	100000	1	3	877
3_prime_UTR_variant	AAG	A	G	0	15	true	false	non-CpG transition	non-CpG	110000	1	3	877
3_prime_UTR_variant	AAG	A	G	0	15	true	false	non-CpG transition	non-CpG	120000	1	3	877
3_prime_UTR_variant	AAG	A	G	0	15	true	false	non-CpG transition	non-CpG	125748	1	3	877
3_prime_UTR_variant	AAG	A	G	0	16	true	false	non-CpG transition	non-CpG	10	0	0	873
3_prime_UTR_variant	AAG	A	G	0	16	true	false	non-CpG transition	non-CpG	20	0	0	873
3_prime_UTR_variant	AAG	A	G	0	16	true	false	non-CpG transition	non-CpG	50	0	0	873
3_prime_UTR_variant	AAG	A	G	0	16	true	false	non-CpG transition	non-CpG	100	0	0	873
3_prime_UTR_variant	AAG	A	G	0	16	true	false	non-CpG transition	non-CpG	200	0	0	873
3_prime_UTR_variant	AAG	A	G	0	16	true	false	non-CpG transition	non-CpG	500	0	0	873
3_prime_UTR_variant	AAG	A	G	0	16	true	false	non-CpG transition	non-CpG	1000	1	1	873
3_prime_UTR_variant	AAG	A	G	0	16	true	false	non-CpG transition	non-CpG	2000	0	1	873
3_prime_UTR_variant	AAG	A	G	0	16	true	false	non-CpG transition	non-CpG	3070	0	1	873
3_prime_UTR_variant	AAG	A	G	0	16	true	false	non-CpG transition	non-CpG	5000	0	1	873
3_prime_UTR_variant	AAG	A	G	0	16	true	false	non-CpG transition	non-CpG	5040	0	1	873
3_prime_UTR_variant	AAG	A	G	0	16	true	false	non-CpG transition	non-CpG	8128	0	1	873
3_prime_UTR_variant	AAG	A	G	0	16	true	false	non-CpG transition	non-CpG	9197	0	1	873
3_prime_UTR_variant	AAG	A	G	0	16	true	false	non-CpG transition	non-CpG	10000	0	1	873
3_prime_UTR_variant	AAG	A	G	0	16	true	false	non-CpG transition	non-CpG	10824	1	2	873
3_prime_UTR_variant	AAG	A	G	0	16	true	false	non-CpG transition	non-CpG	15000	1	2	873
3_prime_UTR_variant	AAG	A	G	0	16	true	false	non-CpG transition	non-CpG	15308	1	2	873
3_prime_UTR_variant	AAG	A	G	0	16	true	false	non-CpG transition	non-CpG	17296	1	2	873
3_prime_UTR_variant	AAG	A	G	0	16	true	false	non-CpG transition	non-CpG	20000	1	2	873
3_prime_UTR_variant	AAG	A	G	0	16	true	false	non-CpG transition	non-CpG	25000	2	3	873
3_prime_UTR_variant	AAG	A	G	0	16	true	false	non-CpG transition	non-CpG	30000	4	5	873
3_prime_UTR_variant	AAG	A	G	0	16	true	false	non-CpG transition	non-CpG	35000	3	5	873
3_prime_UTR_variant	AAG	A	G	0	16	true	false	non-CpG transition	non-CpG	40000	3	5	873
3_prime_UTR_variant	AAG	A	G	0	16	true	false	non-CpG transition	non-CpG	45000	4	6	873
3_prime_UTR_variant	AAG	A	G	0	16	true	false	non-CpG transition	non-CpG	50000	4	7	873
3_prime_UTR_variant	AAG	A	G	0	16	true	false	non-CpG transition	non-CpG	55000	4	7	873
3_prime_UTR_variant	AAG	A	G	0	16	true	false	non-CpG transition	non-CpG	56885	5	8	873
3_prime_UTR_variant	AAG	A	G	0	16	true	false	non-CpG transition	non-CpG	60000	5	8	873
3_prime_UTR_variant	AAG	A	G	0	16	true	false	non-CpG transition	non-CpG	65000	6	9	873
3_prime_UTR_variant	AAG	A	G	0	16	true	false	non-CpG transition	non-CpG	70000	6	10	873
3_prime_UTR_variant	AAG	A	G	0	16	true	false	non-CpG transition	non-CpG	75000	6	10	873
3_prime_UTR_variant	AAG	A	G	0	16	true	false	non-CpG transition	non-CpG	80000	6	10	873
3_prime_UTR_variant	AAG	A	G	0	16	true	false	non-CpG transition	non-CpG	85000	6	10	873
3_prime_UTR_variant	AAG	A	G	0	16	true	false	non-CpG transition	non-CpG	90000	5	10	873
3_prime_UTR_variant	AAG	A	G	0	16	true	false	non-CpG transition	non-CpG	95000	5	10	873
3_prime_UTR_variant	AAG	A	G	0	16	true	false	non-CpG transition	non-CpG	100000	5	10	873
3_prime_UTR_variant	AAG	A	G	0	16	true	false	non-CpG transition	non-CpG	110000	5	10	873
3_prime_UTR_variant	AAG	A	G	0	16	true	false	non-CpG transition	non-CpG	120000	5	11	873
3_prime_UTR_variant	AAG	A	G	0	16	true	false	non-CpG transition	non-CpG	125748	6	12	873
3_prime_UTR_variant	AAG	A	G	0	17	true	false	non-CpG transition	non-CpG	10	0	0	950
3_prime_UTR_variant	AAG	A	G	0	17	true	false	non-CpG transition	non-CpG	20	0	1	950
3_prime_UTR_variant	AAG	A	G	0	17	true	false	non-CpG transition	non-CpG	50	0	1	950
3_prime_UTR_variant	AAG	A	G	0	17	true	false	non-CpG transition	non-CpG	100	0	1	950
3_prime_UTR_variant	AAG	A	G	0	17	true	false	non-CpG transition	non-CpG	200	0	1	950
3_prime_UTR_variant	AAG	A	G	0	17	true	false	non-CpG transition	non-CpG	500	0	1	950
3_prime_UTR_variant	AAG	A	G	0	17	true	false	non-CpG transition	non-CpG	1000	0	1	950
3_prime_UTR_variant	AAG	A	G	0	17	true	false	non-CpG transition	non-CpG	2000	0	1	950
3_prime_UTR_variant	AAG	A	G	0	17	true	false	non-CpG transition	non-CpG	3070	0	1	950
3_prime_UTR_variant	AAG	A	G	0	17	true	false	non-CpG transition	non-CpG	5000	0	1	950
3_prime_UTR_variant	AAG	A	G	0	17	true	false	non-CpG transition	non-CpG	5040	1	2	950
3_prime_UTR_variant	AAG	A	G	0	17	true	false	non-CpG transition	non-CpG	8128	1	2	950
3_prime_UTR_variant	AAG	A	G	0	17	true	false	non-CpG transition	non-CpG	9197	1	2	950
3_prime_UTR_variant	AAG	A	G	0	17	true	false	non-CpG transition	non-CpG	10000	1	2	950
3_prime_UTR_variant	AAG	A	G	0	17	true	false	non-CpG transition	non-CpG	10824	1	2	950
3_prime_UTR_variant	AAG	A	G	0	17	true	false	non-CpG transition	non-CpG	15000	2	3	950
3_prime_UTR_variant	AAG	A	G	0	17	true	false	non-CpG transition	non-CpG	15308	2	3	950
3_prime_UTR_variant	AAG	A	G	0	17	true	false	non-CpG transition	non-CpG	17296	2	3	950
3_prime_UTR_variant	AAG	A	G	0	17	true	false	non-CpG transition	non-CpG	20000	3	4	950
3_prime_UTR_variant	AAG	A	G	0	17	true	false	non-CpG transition	non-CpG	25000	3	4	950
3_prime_UTR_variant	AAG	A	G	0	17	true	false	non-CpG transition	non-CpG	30000	3	4	950
3_prime_UTR_variant	AAG	A	G	0	17	true	false	non-CpG transition	non-CpG	35000	3	4	950
3_prime_UTR_variant	AAG	A	G	0	17	true	false	non-CpG transition	non-CpG	40000	1	4	950
3_prime_UTR_variant	AAG	A	G	0	17	true	false	non-CpG transition	non-CpG	45000	1	4	950
3_prime_UTR_variant	AAG	A	G	0	17	true	false	non-CpG transition	non-CpG	50000	4	7	950
3_prime_UTR_variant	AAG	A	G	0	17	true	false	non-CpG transition	non-CpG	55000	5	8	950
3_prime_UTR_variant	AAG	A	G	0	17	true	false	non-CpG transition	non-CpG	56885	7	10	950
3_prime_UTR_variant	AAG	A	G	0	17	true	false	non-CpG transition	non-CpG	60000	6	10	950
3_prime_UTR_variant	AAG	A	G	0	17	true	false	non-CpG transition	non-CpG	65000	7	11	950
3_prime_UTR_variant	AAG	A	G	0	17	true	false	non-CpG transition	non-CpG	70000	8	12	950
3_prime_UTR_variant	AAG	A	G	0	17	true	false	non-CpG transition	non-CpG	75000	8	12	950
3_prime_UTR_variant	AAG	A	G	0	17	true	false	non-CpG transition	non-CpG	80000	8	12	950
3_prime_UTR_variant	AAG	A	G	0	17	true	false	non-CpG transition	non-CpG	85000	8	12	950
3_prime_UTR_variant	AAG	A	G	0	17	true	false	non-CpG transition	non-CpG	90000	8	12	950
3_prime_UTR_variant	AAG	A	G	0	17	true	false	non-CpG transition	non-CpG	95000	9	13	950
3_prime_UTR_variant	AAG	A	G	0	17	true	false	non-CpG transition	non-CpG	100000	9	13	950
3_prime_UTR_variant	AAG	A	G	0	17	true	false	non-CpG transition	non-CpG	110000	9	15	950
3_prime_UTR_variant	AAG	A	G	0	17	true	false	non-CpG transition	non-CpG	120000	10	16	950
3_prime_UTR_variant	AAG	A	G	0	17	true	false	non-CpG transition	non-CpG	125748	11	17	950
3_prime_UTR_variant	AAG	A	G	0	18	true	false	non-CpG transition	non-CpG	10	1	2	1018
3_prime_UTR_variant	AAG	A	G	0	18	true	false	non-CpG transition	non-CpG	20	2	3	1018
3_prime_UTR_variant	AAG	A	G	0	18	true	false	non-CpG transition	non-CpG	50	2	3	1018
3_prime_UTR_variant	AAG	A	G	0	18	true	false	non-CpG transition	non-CpG	100	2	4	1018
3_prime_UTR_variant	AAG	A	G	0	18	true	false	non-CpG transition	non-CpG	200	0	4	1018
3_prime_UTR_variant	AAG	A	G	0	18	true	false	non-CpG transition	non-CpG	500	0	4	1018
3_prime_UTR_variant	AAG	A	G	0	18	true	false	non-CpG transition	non-CpG	1000	0	4	1018
3_prime_UTR_variant	AAG	A	G	0	18	true	false	non-CpG transition	non-CpG	2000	1	5	1018
3_prime_UTR_variant	AAG	A	G	0	18	true	false	non-CpG transition	non-CpG	3070	2	6	1018
3_prime_UTR_variant	AAG	A	G	0	18	true	false	non-CpG transition	non-CpG	5000	2	6	1018
3_prime_UTR_variant	AAG	A	G	0	18	true	false	non-CpG transition	non-CpG	5040	2	6	1018
3_prime_UTR_variant	AAG	A	G	0	18	true	false	non-CpG transition	non-CpG	8128	4	8	1018
3_prime_UTR_variant	AAG	A	G	0	18	true	false	non-CpG transition	non-CpG	9197	6	10	1018
3_prime_UTR_variant	AAG	A	G	0	18	true	false	non-CpG transition	non-CpG	10000	6	10	1018
3_prime_UTR_variant	AAG	A	G	0	18	true	false	non-CpG transition	non-CpG	10824	6	10	1018
3_prime_UTR_variant	AAG	A	G	0	18	true	false	non-CpG transition	non-CpG	15000	5	10	1018
3_prime_UTR_variant	AAG	A	G	0	18	true	false	non-CpG transition	non-CpG	15308	6	11	1018
3_prime_UTR_variant	AAG	A	G	0	18	true	false	non-CpG transition	non-CpG	17296	8	13	1018
3_prime_UTR_variant	AAG	A	G	0	18	true	false	non-CpG transition	non-CpG	20000	8	14	1018
3_prime_UTR_variant	AAG	A	G	0	18	true	false	non-CpG transition	non-CpG	25000	9	16	1018
3_prime_UTR_variant	AAG	A	G	0	18	true	false	non-CpG transition	non-CpG	30000	7	17	1018
3_prime_UTR_variant	AAG	A	G	0	18	true	false	non-CpG transition	non-CpG	35000	8	18	1018
3_prime_UTR_variant	AAG	A	G	0	18	true	false	non-CpG transition	non-CpG	40000	8	18	1018
3_prime_UTR_variant	AAG	A	G	0	18	true	false	non-CpG transition	non-CpG	45000	9	20	1018
3_prime_UTR_variant	AAG	A	G	0	18	true	false	non-CpG transition	non-CpG	50000	9	20	1018
3_prime_UTR_variant	AAG	A	G	0	18	true	false	non-CpG transition	non-CpG	55000	9	21	1018
3_prime_UTR_variant	AAG	A	G	0	18	true	false	non-CpG transition	non-CpG	56885	9	21	1018
3_prime_UTR_variant	AAG	A	G	0	18	true	false	non-CpG transition	non-CpG	60000	9	21	1018
3_prime_UTR_variant	AAG	A	G	0	18	true	false	non-CpG transition	non-CpG	65000	11	23	1018
3_prime_UTR_variant	AAG	A	G	0	18	true	false	non-CpG transition	non-CpG	70000	10	23	1018
3_prime_UTR_variant	AAG	A	G	0	18	true	false	non-CpG transition	non-CpG	75000	10	25	1018
3_prime_UTR_variant	AAG	A	G	0	18	true	false	non-CpG transition	non-CpG	80000	10	25	1018
3_prime_UTR_variant	AAG	A	G	0	18	true	false	non-CpG transition	non-CpG	85000	10	25	1018
3_prime_UTR_variant	AAG	A	G	0	18	true	false	non-CpG transition	non-CpG	90000	13	28	1018
3_prime_UTR_variant	AAG	A	G	0	18	true	false	non-CpG transition	non-CpG	95000	11	29	1018
3_prime_UTR_variant	AAG	A	G	0	18	true	false	non-CpG transition	non-CpG	100000	12	31	1018
3_prime_UTR_variant	AAG	A	G	0	18	true	false	non-CpG transition	non-CpG	110000	13	33	1018
3_prime_UTR_variant	AAG	A	G	0	18	true	false	non-CpG transition	non-CpG	120000	13	33	1018
3_prime_UTR_variant	AAG	A	G	0	18	true	false	non-CpG transition	non-CpG	125748	14	34	1018
3_prime_UTR_variant	AAG	A	G	0	19	true	false	non-CpG transition	non-CpG	10	0	0	964
3_prime_UTR_variant	AAG	A	G	0	19	true	false	non-CpG transition	non-CpG	20	0	0	964
3_prime_UTR_variant	AAG	A	G	0	19	true	false	non-CpG transition	non-CpG	50	0	0	964
3_prime_UTR_variant	AAG	A	G	0	19	true	false	non-CpG transition	non-CpG	100	1	1	964
3_prime_UTR_variant	AAG	A	G	0	19	true	false	non-CpG transition	non-CpG	200	1	1	964
3_prime_UTR_variant	AAG	A	G	0	19	true	false	non-CpG transition	non-CpG	500	1	1	964
3_prime_UTR_variant	AAG	A	G	0	19	true	false	non-CpG transition	non-CpG	1000	1	2	964
3_prime_UTR_variant	AAG	A	G	0	19	true	false	non-CpG transition	non-CpG	2000	1	2	964
3_prime_UTR_variant	AAG	A	G	0	19	true	false	non-CpG transition	non-CpG	3070	1	2	964
3_prime_UTR_variant	AAG	A	G	0	19	true	false	non-CpG transition	non-CpG	5000	1	3	964
3_prime_UTR_variant	AAG	A	G	0	19	true	false	non-CpG transition	non-CpG	5040	1	3	964
3_prime_UTR_variant	AAG	A	G	0	19	true	false	non-CpG transition	non-CpG	8128	3	5	964
3_prime_UTR_variant	AAG	A	G	0	19	true	false	non-CpG transition	non-CpG	9197	3	5	964
3_prime_UTR_variant	AAG	A	G	0	19	true	false	non-CpG transition	non-CpG	10000	4	6	964
3_prime_UTR_variant	AAG	A	G	0	19	true	false	non-CpG transition	non-CpG	10824	4	6	964
3_prime_UTR_variant	AAG	A	G	0	19	true	false	non-CpG transition	non-CpG	15000	5	7	964
3_prime_UTR_variant	AAG	A	G	0	19	true	false	non-CpG transition	non-CpG	15308	5	7	964
3_prime_UTR_variant	AAG	A	G	0	19	true	false	non-CpG transition	non-CpG	17296	6	8	964
3_prime_UTR_variant	AAG	A	G	0	19	true	false	non-CpG transition	non-CpG	20000	7	9	964
3_prime_UTR_variant	AAG	A	G	0	19	true	false	non-CpG transition	non-CpG	25000	9	12	964
3_prime_UTR_variant	AAG	A	G	0	19	true	false	non-CpG transition	non-CpG	30000	11	16	964
3_prime_UTR_variant	AAG	A	G	0	19	true	false	non-CpG transition	non-CpG	35000	17	23	964
3_prime_UTR_variant	AAG	A	G	0	19	true	false	non-CpG transition	non-CpG	40000	17	23	964
3_prime_UTR_variant	AAG	A	G	0	19	true	false	non-CpG transition	non-CpG	45000	16	23	964
3_prime_UTR_variant	AAG	A	G	0	19	true	false	non-CpG transition	non-CpG	50000	16	24	964
3_prime_UTR_variant	AAG	A	G	0	19	true	false	non-CpG transition	non-CpG	55000	18	26	964
3_prime_UTR_variant	AAG	A	G	0	19	true	false	non-CpG transition	non-CpG	56885	18	26	964
3_prime_UTR_variant	AAG	A	G	0	19	true	false	non-CpG transition	non-CpG	60000	19	28	964
3_prime_UTR_variant	AAG	A	G	0	19	true	false	non-CpG transition	non-CpG	65000	22	31	964
3_prime_UTR_variant	AAG	A	G	0	19	true	false	non-CpG transition	non-CpG	70000	22	33	964
3_prime_UTR_variant	AAG	A	G	0	19	true	false	non-CpG transition	non-CpG	75000	23	34	964
3_prime_UTR_variant	AAG	A	G	0	19	true	false	non-CpG transition	non-CpG	80000	22	34	964
3_prime_UTR_variant	AAG	A	G	0	19	true	false	non-CpG transition	non-CpG	85000	21	34	964
3_prime_UTR_variant	AAG	A	G	0	19	true	false	non-CpG transition	non-CpG	90000	22	35	964
3_prime_UTR_variant	AAG	A	G	0	19	true	false	non-CpG transition	non-CpG	95000	23	36	964
3_prime_UTR_variant	AAG	A	G	0	19	true	false	non-CpG transition	non-CpG	100000	22	36	964
3_prime_UTR_variant	AAG	A	G	0	19	true	false	non-CpG transition	non-CpG	110000	24	41	964
3_prime_UTR_variant	AAG	A	G	0	19	true	false	non-CpG transition	non-CpG	120000	22	41	964
3_prime_UTR_variant	AAG	A	G	0	19	true	false	non-CpG transition	non-CpG	125748	20	41	964
3_prime_UTR_variant	AAG	A	G	0	20	true	false	non-CpG transition	non-CpG	10	0	0	1090
3_prime_UTR_variant	AAG	A	G	0	20	true	false	non-CpG transition	non-CpG	20	0	0	1090
3_prime_UTR_variant	AAG	A	G	0	20	true	false	non-CpG transition	non-CpG	50	0	0	1090
3_prime_UTR_variant	AAG	A	G	0	20	true	false	non-CpG transition	non-CpG	100	0	0	1090
3_prime_UTR_variant	AAG	A	G	0	20	true	false	non-CpG transition	non-CpG	200	0	0	1090
3_prime_UTR_variant	AAG	A	G	0	20	true	false	non-CpG transition	non-CpG	500	0	0	1090
3_prime_UTR_variant	AAG	A	G	0	20	true	false	non-CpG transition	non-CpG	1000	0	0	1090
3_prime_UTR_variant	AAG	A	G	0	20	true	false	non-CpG transition	non-CpG	2000	1	1	1090
3_prime_UTR_variant	AAG	A	G	0	20	true	false	non-CpG transition	non-CpG	3070	2	2	1090
3_prime_UTR_variant	AAG	A	G	0	20	true	false	non-CpG transition	non-CpG	5000	0	2	1090
3_prime_UTR_variant	AAG	A	G	0	20	true	false	non-CpG transition	non-CpG	5040	0	2	1090
3_prime_UTR_variant	AAG	A	G	0	20	true	false	non-CpG transition	non-CpG	8128	2	5	1090
3_prime_UTR_variant	AAG	A	G	0	20	true	false	non-CpG transition	non-CpG	9197	4	7	1090
3_prime_UTR_variant	AAG	A	G	0	20	true	false	non-CpG transition	non-CpG	10000	5	8	1090
3_prime_UTR_variant	AAG	A	G	0	20	true	false	non-CpG transition	non-CpG	10824	5	8	1090
3_prime_UTR_variant	AAG	A	G	0	20	true	false	non-CpG transition	non-CpG	15000	6	9	1090
3_prime_UTR_variant	AAG	A	G	0	20	true	false	non-CpG transition	non-CpG	15308	6	9	1090
3_prime_UTR_variant	AAG	A	G	0	20	true	false	non-CpG transition	non-CpG	17296	6	10	1090
3_prime_UTR_variant	AAG	A	G	0	20	true	false	non-CpG transition	non-CpG	20000	6	10	1090
3_prime_UTR_variant	AAG	A	G	0	20	true	false	non-CpG transition	non-CpG	25000	11	15	1090
3_prime_UTR_variant	AAG	A	G	0	20	true	false	non-CpG transition	non-CpG	30000	10	16	1090
3_prime_UTR_variant	AAG	A	G	0	20	true	false	non-CpG transition	non-CpG	35000	12	18	1090
3_prime_UTR_variant	AAG	A	G	0	20	true	false	non-CpG transition	non-CpG	40000	13	20	1090
3_prime_UTR_variant	AAG	A	G	0	20	true	false	non-CpG transition	non-CpG	45000	13	22	1090
3_prime_UTR_variant	AAG	A	G	0	20	true	false	non-CpG transition	non-CpG	50000	15	25	1090
3_prime_UTR_variant	AAG	A	G	0	20	true	false	non-CpG transition	non-CpG	55000	19	29	1090
3_prime_UTR_variant	AAG	A	G	0	20	true	false	non-CpG transition	non-CpG	56885	19	29	1090
3_prime_UTR_variant	AAG	A	G	0	20	true	false	non-CpG transition	non-CpG	60000	18	29	1090
3_prime_UTR_variant	AAG	A	G	0	20	true	false	non-CpG transition	non-CpG	65000	21	33	1090
3_prime_UTR_variant	AAG	A	G	0	20	true	false	non-CpG transition	non-CpG	70000	22	35	1090
3_prime_UTR_variant	AAG	A	G	0	20	true	false	non-CpG transition	non-CpG	75000	24	37	1090
3_prime_UTR_variant	AAG	A	G	0	20	true	false	non-CpG transition	non-CpG	80000	24	38	1090
3_prime_UTR_variant	AAG	A	G	0	20	true	false	non-CpG transition	non-CpG	85000	24	39	1090
3_prime_UTR_variant	AAG	A	G	0	20	true	false	non-CpG transition	non-CpG	90000	24	40	1090
3_prime_UTR_variant	AAG	A	G	0	20	true	false	non-CpG transition	non-CpG	95000	23	40	1090
3_prime_UTR_variant	AAG	A	G	0	20	true	false	non-CpG transition	non-CpG	100000	27	44	1090
3_prime_UTR_variant	AAG	A	G	0	20	true	false	non-CpG transition	non-CpG	110000	30	47	1090
3_prime_UTR_variant	AAG	A	G	0	20	true	false	non-CpG transition	non-CpG	120000	31	50	1090
3_prime_UTR_variant	AAG	A	G	0	20	true	false	non-CpG transition	non-CpG	125748	32	51	1090
3_prime_UTR_variant	AAG	A	G	0	21	true	false	non-CpG transition	non-CpG	10	0	0	1053
3_prime_UTR_variant	AAG	A	G	0	21	true	false	non-CpG transition	non-CpG	20	0	0	1053
3_prime_UTR_variant	AAG	A	G	0	21	true	false	non-CpG transition	non-CpG	50	1	1	1053
3_prime_UTR_variant	AAG	A	G	0	21	true	false	non-CpG transition	non-CpG	100	1	1	1053
3_prime_UTR_variant	AAG	A	G	0	21	true	false	non-CpG transition	non-CpG	200	1	1	1053
3_prime_UTR_variant	AAG	A	G	0	21	true	false	non-CpG transition	non-CpG	500	0	1	1053
3_prime_UTR_variant	AAG	A	G	0	21	true	false	non-CpG transition	non-CpG	1000	0	1	1053
3_prime_UTR_variant	AAG	A	G	0	21	true	false	non-CpG transition	non-CpG	2000	0	1	1053
3_prime_UTR_variant	AAG	A	G	0	21	true	false	non-CpG transition	non-CpG	3070	1	3	1053
3_prime_UTR_variant	AAG	A	G	0	21	true	false	non-CpG transition	non-CpG	5000	1	3	1053
3_prime_UTR_variant	AAG	A	G	0	21	true	false	non-CpG transition	non-CpG	5040	1	3	1053
3_prime_UTR_variant	AAG	A	G	0	21	true	false	non-CpG transition	non-CpG	8128	5	7	1053
3_prime_UTR_variant	AAG	A	G	0	21	true	false	non-CpG transition	non-CpG	9197	4	7	1053
3_prime_UTR_variant	AAG	A	G	0	21	true	false	non-CpG transition	non-CpG	10000	3	7	1053
3_prime_UTR_variant	AAG	A	G	0	21	true	false	non-CpG transition	non-CpG	10824	4	8	1053
3_prime_UTR_variant	AAG	A	G	0	21	true	false	non-CpG transition	non-CpG	15000	9	13	1053
3_prime_UTR_variant	AAG	A	G	0	21	true	false	non-CpG transition	non-CpG	15308	9	13	1053
3_prime_UTR_variant	AAG	A	G	0	21	true	false	non-CpG transition	non-CpG	17296	10	14	1053
3_prime_UTR_variant	AAG	A	G	0	21	true	false	non-CpG transition	non-CpG	20000	8	16	1053
3_prime_UTR_variant	AAG	A	G	0	21	true	false	non-CpG transition	non-CpG	25000	8	18	1053
3_prime_UTR_variant	AAG	A	G	0	21	true	false	non-CpG transition	non-CpG	30000	8	19	1053
3_prime_UTR_variant	AAG	A	G	0	21	true	false	non-CpG transition	non-CpG	35000	9	20	1053
3_prime_UTR_variant	AAG	A	G	0	21	true	false	non-CpG transition	non-CpG	40000	10	21	1053
3_prime_UTR_variant	AAG	A	G	0	21	true	false	non-CpG transition	non-CpG	45000	13	24	1053
3_prime_UTR_variant	AAG	A	G	0	21	true	false	non-CpG transition	non-CpG	50000	13	26	1053
3_prime_UTR_variant	AAG	A	G	0	21	true	false	non-CpG transition	non-CpG	55000	16	29	1053
3_prime_UTR_variant	AAG	A	G	0	21	true	false	non-CpG transition	non-CpG	56885	16	29	1053
3_prime_UTR_variant	AAG	A	G	0	21	true	false	non-CpG transition	non-CpG	60000	18	31	1053
3_prime_UTR_variant	AAG	A	G	0	21	true	false	non-CpG transition	non-CpG	65000	23	36	1053
3_prime_UTR_variant	AAG	A	G	0	21	true	false	non-CpG transition	non-CpG	70000	25	38	1053
3_prime_UTR_variant	AAG	A	G	0	21	true	false	non-CpG transition	non-CpG	75000	21	39	1053
3_prime_UTR_variant	AAG	A	G	0	21	true	false	non-CpG transition	non-CpG	80000	21	39	1053
3_prime_UTR_variant	AAG	A	G	0	21	true	false	non-CpG transition	non-CpG	85000	24	43	1053
3_prime_UTR_variant	AAG	A	G	0	21	true	false	non-CpG transition	non-CpG	90000	27	46	1053
3_prime_UTR_variant	AAG	A	G	0	21	true	false	non-CpG transition	non-CpG	95000	26	47	1053
3_prime_UTR_variant	AAG	A	G	0	21	true	false	non-CpG transition	non-CpG	100000	28	51	1053
3_prime_UTR_variant	AAG	A	G	0	21	true	false	non-CpG transition	non-CpG	110000	30	54	1053
3_prime_UTR_variant	AAG	A	G	0	21	true	false	non-CpG transition	non-CpG	120000	33	59	1053
3_prime_UTR_variant	AAG	A	G	0	21	true	false	non-CpG transition	non-CpG	125748	36	62	1053
3_prime_UTR_variant	AAG	A	G	0	22	true	false	non-CpG transition	non-CpG	10	0	0	1078
3_prime_UTR_variant	AAG	A	G	0	22	true	false	non-CpG transition	non-CpG	20	0	0	1078
3_prime_UTR_variant	AAG	A	G	0	22	true	false	non-CpG transition	non-CpG	50	1	1	1078
3_prime_UTR_variant	AAG	A	G	0	22	true	false	non-CpG transition	non-CpG	100	1	1	1078
3_prime_UTR_variant	AAG	A	G	0	22	true	false	non-CpG transition	non-CpG	200	1	1	1078
3_prime_UTR_variant	AAG	A	G	0	22	true	false	non-CpG transition	non-CpG	500	1	2	1078
3_prime_UTR_variant	AAG	A	G	0	22	true	false	non-CpG transition	non-CpG	1000	4	5	1078
3_prime_UTR_variant	AAG	A	G	0	22	true	false	non-CpG transition	non-CpG	2000	4	7	1078
3_prime_UTR_variant	AAG	A	G	0	22	true	false	non-CpG transition	non-CpG	3070	3	7	1078
3_prime_UTR_variant	AAG	A	G	0	22	true	false	non-CpG transition	non-CpG	5000	5	9	1078
3_prime_UTR_variant	AAG	A	G	0	22	true	false	non-CpG transition	non-CpG	5040	5	9	1078
3_prime_UTR_variant	AAG	A	G	0	22	true	false	non-CpG transition	non-CpG	8128	8	13	1078
3_prime_UTR_variant	AAG	A	G	0	22	true	false	non-CpG transition	non-CpG	9197	8	14	1078
3_prime_UTR_variant	AAG	A	G	0	22	true	false	non-CpG transition	non-CpG	10000	8	14	1078
3_prime_UTR_variant	AAG	A	G	0	22	true	false	non-CpG transition	non-CpG	10824	7	14	1078
3_prime_UTR_variant	AAG	A	G	0	22	true	false	non-CpG transition	non-CpG	15000	12	19	1078
3_prime_UTR_variant	AAG	A	G	0	22	true	false	non-CpG transition	non-CpG	15308	12	19	1078
3_prime_UTR_variant	AAG	A	G	0	22	true	false	non-CpG transition	non-CpG	17296	15	22	1078
3_prime_UTR_variant	AAG	A	G	0	22	true	false	non-CpG transition	non-CpG	20000	14	23	1078
3_prime_UTR_variant	AAG	A	G	0	22	true	false	non-CpG transition	non-CpG	25000	10	24	1078
3_prime_UTR_variant	AAG	A	G	0	22	true	false	non-CpG transition	non-CpG	30000	11	25	1078
3_prime_UTR_variant	AAG	A	G	0	22	true	false	non-CpG transition	non-CpG	35000	13	28	1078
3_prime_UTR_variant	AAG	A	G	0	22	true	false	non-CpG transition	non-CpG	40000	13	28	1078
3_prime_UTR_variant	AAG	A	G	0	22	true	false	non-CpG transition	non-CpG	45000	13	29	1078
3_prime_UTR_variant	AAG	A	G	0	22	true	false	non-CpG transition	non-CpG	50000	15	32	1078
3_prime_UTR_variant	AAG	A	G	0	22	true	false	non-CpG transition	non-CpG	55000	14	33	1078
3_prime_UTR_variant	AAG	A	G	0	22	true	false	non-CpG transition	non-CpG	56885	14	33	1078
3_prime_UTR_variant	AAG	A	G	0	22	true	false	non-CpG transition	non-CpG	60000	13	33	1078
3_prime_UTR_variant	AAG	A	G	0	22	true	false	non-CpG transition	non-CpG	65000	14	34	1078
3_prime_UTR_variant	AAG	A	G	0	22	true	false	non-CpG transition	non-CpG	70000	15	35	1078
3_prime_UTR_variant	AAG	A	G	0	22	true	false	non-CpG transition	non-CpG	75000	15	35	1078
3_prime_UTR_variant	AAG	A	G	0	22	true	false	non-CpG transition	non-CpG	80000	18	38	1078
3_prime_UTR_variant	AAG	A	G	0	22	true	false	non-CpG transition	non-CpG	85000	19	39	1078
3_prime_UTR_variant	AAG	A	G	0	22	true	false	non-CpG transition	non-CpG	90000	19	42	1078
3_prime_UTR_variant	AAG	A	G	0	22	true	false	non-CpG transition	non-CpG	95000	19	43	1078
3_prime_UTR_variant	AAG	A	G	0	22	true	false	non-CpG transition	non-CpG	100000	20	44	1078
3_prime_UTR_variant	AAG	A	G	0	22	true	false	non-CpG transition	non-CpG	110000	22	46	1078
3_prime_UTR_variant	AAG	A	G	0	22	true	false	non-CpG transition	non-CpG	120000	20	46	1078
3_prime_UTR_variant	AAG	A	G	0	22	true	false	non-CpG transition	non-CpG	125748	20	46	1078
3_prime_UTR_variant	AAG	A	G	0	23	true	false	non-CpG transition	non-CpG	10	0	0	1097
3_prime_UTR_variant	AAG	A	G	0	23	true	false	non-CpG transition	non-CpG	20	0	0	1097
3_prime_UTR_variant	AAG	A	G	0	23	true	false	non-CpG transition	non-CpG	50	0	0	1097
3_prime_UTR_variant	AAG	A	G	0	23	true	false	non-CpG transition	non-CpG	100	0	0	1097
3_prime_UTR_variant	AAG	A	G	0	23	true	false	non-CpG transition	non-CpG	200	1	1	1097
3_prime_UTR_variant	AAG	A	G	0	23	true	false	non-CpG transition	non-CpG	500	1	1	1097
3_prime_UTR_variant	AAG	A	G	0	23	true	false	non-CpG transition	non-CpG	1000	1	1	1097
3_prime_UTR_variant	AAG	A	G	0	23	true	false	non-CpG transition	non-CpG	2000	1	1	1097
3_prime_UTR_variant	AAG	A	G	0	23	true	false	non-CpG transition	non-CpG	3070	2	3	1097
3_prime_UTR_variant	AAG	A	G	0	23	true	false	non-CpG transition	non-CpG	5000	2	4	1097
3_prime_UTR_variant	AAG	A	G	0	23	true	false	non-CpG transition	non-CpG	5040	2	4	1097
3_prime_UTR_variant	AAG	A	G	0	23	true	false	non-CpG transition	non-CpG	8128	7	10	1097
3_prime_UTR_variant	AAG	A	G	0	23	true	false	non-CpG transition	non-CpG	9197	7	10	1097
3_prime_UTR_variant	AAG	A	G	0	23	true	false	non-CpG transition	non-CpG	10000	6	11	1097
3_prime_UTR_variant	AAG	A	G	0	23	true	false	non-CpG transition	non-CpG	10824	6	11	1097
3_prime_UTR_variant	AAG	A	G	0	23	true	false	non-CpG transition	non-CpG	15000	4	11	1097
3_prime_UTR_variant	AAG	A	G	0	23	true	false	non-CpG transition	non-CpG	15308	5	12	1097
3_prime_UTR_variant	AAG	A	G	0	23	true	false	non-CpG transition	non-CpG	17296	6	14	1097
3_prime_UTR_variant	AAG	A	G	0	23	true	false	non-CpG transition	non-CpG	20000	7	15	1097
3_prime_UTR_variant	AAG	A	G	0	23	true	false	non-CpG transition	non-CpG	25000	8	16	1097
3_prime_UTR_variant	AAG	A	G	0	23	true	false	non-CpG transition	non-CpG	30000	7	17	1097
3_prime_UTR_variant	AAG	A	G	0	23	true	false	non-CpG transition	non-CpG	35000	11	21	1097
3_prime_UTR_variant	AAG	A	G	0	23	true	false	non-CpG transition	non-CpG	40000	12	23	1097
3_prime_UTR_variant	AAG	A	G	0	23	true	false	non-CpG transition	non-CpG	45000	13	25	1097
3_prime_UTR_variant	AAG	A	G	0	23	true	false	non-CpG transition	non-CpG	50000	14	26	1097
3_prime_UTR_variant	AAG	A	G	0	23	true	false	non-CpG transition	non-CpG	55000	16	30	1097
3_prime_UTR_variant	AAG	A	G	0	23	true	false	non-CpG transition	non-CpG	56885	15	30	1097
3_prime_UTR_variant	AAG	A	G	0	23	true	false	non-CpG transition	non-CpG	60000	16	32	1097
3_prime_UTR_variant	AAG	A	G	0	23	true	false	non-CpG transition	non-CpG	65000	15	33	1097
3_prime_UTR_variant	AAG	A	G	0	23	true	false	non-CpG transition	non-CpG	70000	15	33	1097
3_prime_UTR_variant	AAG	A	G	0	23	true	false	non-CpG transition	non-CpG	75000	16	34	1097
3_prime_UTR_variant	AAG	A	G	0	23	true	false	non-CpG transition	non-CpG	80000	17	35	1097
3_prime_UTR_variant	AAG	A	G	0	23	true	false	non-CpG transition	non-CpG	85000	17	35	1097
3_prime_UTR_variant	AAG	A	G	0	23	true	false	non-CpG transition	non-CpG	90000	19	38	1097
3_prime_UTR_variant	AAG	A	G	0	23	true	false	non-CpG transition	non-CpG	95000	18	38	1097
3_prime_UTR_variant	AAG	A	G	0	23	true	false	non-CpG transition	non-CpG	100000	15	38	1097
3_prime_UTR_variant	AAG	A	G	0	23	true	false	non-CpG transition	non-CpG	110000	19	42	1097
3_prime_UTR_variant	AAG	A	G	0	23	true	false	non-CpG transition	non-CpG	120000	21	46	1097
3_prime_UTR_variant	AAG	A	G	0	23	true	false	non-CpG transition	non-CpG	125748	22	47	1097
3_prime_UTR_variant	AAG	A	G	0	24	true	false	non-CpG transition	non-CpG	10	0	2	1064
3_prime_UTR_variant	AAG	A	G	0	24	true	false	non-CpG transition	non-CpG	20	0	2	1064
3_prime_UTR_variant	AAG	A	G	0	24	true	false	non-CpG transition	non-CpG	50	0	2	1064
3_prime_UTR_variant	AAG	A	G	0	24	true	false	non-CpG transition	non-CpG	100	1	3	1064
3_prime_UTR_variant	AAG	A	G	0	24	true	false	non-CpG transition	non-CpG	200	1	4	1064
3_prime_UTR_variant	AAG	A	G	0	24	true	false	non-CpG transition	non-CpG	500	1	4	1064
3_prime_UTR_variant	AAG	A	G	0	24	true	false	non-CpG transition	non-CpG	1000	1	4	1064
3_prime_UTR_variant	AAG	A	G	0	24	true	false	non-CpG transition	non-CpG	2000	1	4	1064
3_prime_UTR_variant	AAG	A	G	0	24	true	false	non-CpG transition	non-CpG	3070	1	4	1064
3_prime_UTR_variant	AAG	A	G	0	24	true	false	non-CpG transition	non-CpG	5000	7	11	1064
3_prime_UTR_variant	AAG	A	G	0	24	true	false	non-CpG transition	non-CpG	5040	7	11	1064
3_prime_UTR_variant	AAG	A	G	0	24	true	false	non-CpG transition	non-CpG	8128	9	15	1064
3_prime_UTR_variant	AAG	A	G	0	24	true	false	non-CpG transition	non-CpG	9197	10	16	1064
3_prime_UTR_variant	AAG	A	G	0	24	true	false	non-CpG transition	non-CpG	10000	10	16	1064
3_prime_UTR_variant	AAG	A	G	0	24	true	false	non-CpG transition	non-CpG	10824	10	16	1064
3_prime_UTR_variant	AAG	A	G	0	24	true	false	non-CpG transition	non-CpG	15000	10	17	1064
3_prime_UTR_variant	AAG	A	G	0	24	true	false	non-CpG transition	non-CpG	15308	10	17	1064
3_prime_UTR_variant	AAG	A	G	0	24	true	false	non-CpG transition	non-CpG	17296	13	20	1064
3_prime_UTR_variant	AAG	A	G	0	24	true	false	non-CpG transition	non-CpG	20000	13	22	1064
3_prime_UTR_variant	AAG	A	G	0	24	true	false	non-CpG transition	non-CpG	25000	14	25	1064
3_prime_UTR_variant	AAG	A	G	0	24	true	false	non-CpG transition	non-CpG	30000	18	30	1064
3_prime_UTR_variant	AAG	A	G	0	24	true	false	non-CpG transition	non-CpG	35000	22	34	1064
3_prime_UTR_variant	AAG	A	G	0	24	true	false	non-CpG transition	non-CpG	40000	25	39	1064
3_prime_UTR_variant	AAG	A	G	0	24	true	false	non-CpG transition	non-CpG	45000	26	42	1064
3_prime_UTR_variant	AAG	A	G	0	24	true	false	non-CpG transition	non-CpG	50000	27	45	1064
3_prime_UTR_variant	AAG	A	G	0	24	true	false	non-CpG transition	non-CpG	55000	31	51	1064
3_prime_UTR_variant	AAG	A	G	0	24	true	false	non-CpG transition	non-CpG	56885	30	51	1064
3_prime_UTR_variant	AAG	A	G	0	24	true	false	non-CpG transition	non-CpG	60000	30	51	1064
3_prime_UTR_variant	AAG	A	G	0	24	true	false	non-CpG transition	non-CpG	65000	29	51	1064
3_prime_UTR_variant	AAG	A	G	0	24	true	false	non-CpG transition	non-CpG	70000	31	54	1064
3_prime_UTR_variant	AAG	A	G	0	24	true	false	non-CpG transition	non-CpG	75000	31	55	1064
3_prime_UTR_variant	AAG	A	G	0	24	true	false	non-CpG transition	non-CpG	80000	28	55	1064
3_prime_UTR_variant	AAG	A	G	0	24	true	false	non-CpG transition	non-CpG	85000	26	56	1064
3_prime_UTR_variant	AAG	A	G	0	24	true	false	non-CpG transition	non-CpG	90000	25	56	1064
3_prime_UTR_variant	AAG	A	G	0	24	true	false	non-CpG transition	non-CpG	95000	26	57	1064
3_prime_UTR_variant	AAG	A	G	0	24	true	false	non-CpG transition	non-CpG	100000	28	59	1064
3_prime_UTR_variant	AAG	A	G	0	24	true	false	non-CpG transition	non-CpG	110000	28	61	1064
3_prime_UTR_variant	AAG	A	G	0	24	true	false	non-CpG transition	non-CpG	120000	28	63	1064
3_prime_UTR_variant	AAG	A	G	0	24	true	false	non-CpG transition	non-CpG	125748	28	64	1064
3_prime_UTR_variant	AAG	A	G	0	25	true	false	non-CpG transition	non-CpG	10	0	1	1129
3_prime_UTR_variant	AAG	A	G	0	25	true	false	non-CpG transition	non-CpG	20	0	1	1129
3_prime_UTR_variant	AAG	A	G	0	25	true	false	non-CpG transition	non-CpG	50	0	1	1129
3_prime_UTR_variant	AAG	A	G	0	25	true	false	non-CpG transition	non-CpG	100	1	2	1129
3_prime_UTR_variant	AAG	A	G	0	25	true	false	non-CpG transition	non-CpG	200	0	2	1129
3_prime_UTR_variant	AAG	A	G	0	25	true	false	non-CpG transition	non-CpG	500	1	3	1129
3_prime_UTR_variant	AAG	A	G	0	25	true	false	non-CpG transition	non-CpG	1000	1	3	1129
3_prime_UTR_variant	AAG	A	G	0	25	true	false	non-CpG transition	non-CpG	2000	0	3	1129
3_prime_UTR_variant	AAG	A	G	0	25	true	false	non-CpG transition	non-CpG	3070	3	7	1129
3_prime_UTR_variant	AAG	A	G	0	25	true	false	non-CpG transition	non-CpG	5000	3	8	1129
3_prime_UTR_variant	AAG	A	G	0	25	true	false	non-CpG transition	non-CpG	5040	3	8	1129
3_prime_UTR_variant	AAG	A	G	0	25	true	false	non-CpG transition	non-CpG	8128	5	10	1129
3_prime_UTR_variant	AAG	A	G	0	25	true	false	non-CpG transition	non-CpG	9197	6	11	1129
3_prime_UTR_variant	AAG	A	G	0	25	true	false	non-CpG transition	non-CpG	10000	8	13	1129
3_prime_UTR_variant	AAG	A	G	0	25	true	false	non-CpG transition	non-CpG	10824	7	13	1129
3_prime_UTR_variant	AAG	A	G	0	25	true	false	non-CpG transition	non-CpG	15000	8	14	1129
3_prime_UTR_variant	AAG	A	G	0	25	true	false	non-CpG transition	non-CpG	15308	8	14	1129
3_prime_UTR_variant	AAG	A	G	0	25	true	false	non-CpG transition	non-CpG	17296	10	16	1129
3_prime_UTR_variant	AAG	A	G	0	25	true	false	non-CpG transition	non-CpG	20000	12	18	1129
3_prime_UTR_variant	AAG	A	G	0	25	true	false	non-CpG transition	non-CpG	25000	14	20	1129
3_prime_UTR_variant	AAG	A	G	0	25	true	false	non-CpG transition	non-CpG	30000	15	22	1129
3_prime_UTR_variant	AAG	A	G	0	25	true	false	non-CpG transition	non-CpG	35000	17	26	1129
3_prime_UTR_variant	AAG	A	G	0	25	true	false	non-CpG transition	non-CpG	40000	20	30	1129
3_prime_UTR_variant	AAG	A	G	0	25	true	false	non-CpG transition	non-CpG	45000	19	30	1129
3_prime_UTR_variant	AAG	A	G	0	25	true	false	non-CpG transition	non-CpG	50000	22	33	1129
3_prime_UTR_variant	AAG	A	G	0	25	true	false	non-CpG transition	non-CpG	55000	19	35	1129
3_prime_UTR_variant	AAG	A	G	0	25	true	false	non-CpG transition	non-CpG	56885	19	35	1129
3_prime_UTR_variant	AAG	A	G	0	25	true	false	non-CpG transition	non-CpG	60000	19	36	1129
3_prime_UTR_variant	AAG	A	G	0	25	true	false	non-CpG transition	non-CpG	65000	20	37	1129
3_prime_UTR_variant	AAG	A	G	0	25	true	false	non-CpG transition	non-CpG	70000	21	39	1129
3_prime_UTR_variant	AAG	A	G	0	25	true	false	non-CpG transition	non-CpG	75000	20	39	1129
3_prime_UTR_variant	AAG	A	G	0	25	true	false	non-CpG transition	non-CpG	80000	20	39	1129
3_prime_UTR_variant	AAG	A	G	0	25	true	false	non-CpG transition	non-CpG	85000	21	41	1129
3_prime_UTR_variant	AAG	A	G	0	25	true	false	non-CpG transition	non-CpG	90000	21	43	1129
3_prime_UTR_variant	AAG	A	G	0	25	true	false	non-CpG transition	non-CpG	95000	26	48	1129
3_prime_UTR_variant	AAG	A	G	0	25	true	false	non-CpG transition	non-CpG	100000	26	49	1129
3_prime_UTR_variant	AAG	A	G	0	25	true	false	non-CpG transition	non-CpG	110000	30	54	1129
3_prime_UTR_variant	AAG	A	G	0	25	true	false	non-CpG transition	non-CpG	120000	31	56	1129
3_prime_UTR_variant	AAG	A	G	0	25	true	false	non-CpG transition	non-CpG	125748	35	60	1129
3_prime_UTR_variant	AAG	A	G	0	26	true	false	non-CpG transition	non-CpG	10	0	0	1045
3_prime_UTR_variant	AAG	A	G	0	26	true	false	non-CpG transition	non-CpG	20	0	0	1045
3_prime_UTR_variant	AAG	A	G	0	26	true	false	non-CpG transition	non-CpG	50	0	0	1045
3_prime_UTR_variant	AAG	A	G	0	26	true	false	non-CpG transition	non-CpG	100	0	0	1045
3_prime_UTR_variant	AAG	A	G	0	26	true	false	non-CpG transition	non-CpG	200	2	2	1045
3_prime_UTR_variant	AAG	A	G	0	26	true	false	non-CpG transition	non-CpG	500	2	2	1045
3_prime_UTR_variant	AAG	A	G	0	26	true	false	non-CpG transition	non-CpG	1000	1	3	1045
3_prime_UTR_variant	AAG	A	G	0	26	true	false	non-CpG transition	non-CpG	2000	3	5	1045
3_prime_UTR_variant	AAG	A	G	0	26	true	false	non-CpG transition	non-CpG	3070	4	6	1045
3_prime_UTR_variant	AAG	A	G	0	26	true	false	non-CpG transition	non-CpG	5000	3	7	1045
3_prime_UTR_variant	AAG	A	G	0	26	true	false	non-CpG transition	non-CpG	5040	3	7	1045
3_prime_UTR_variant	AAG	A	G	0	26	true	false	non-CpG transition	non-CpG	8128	10	14	1045
3_prime_UTR_variant	AAG	A	G	0	26	true	false	non-CpG transition	non-CpG	9197	11	16	1045
3_prime_UTR_variant	AAG	A	G	0	26	true	false	non-CpG transition	non-CpG	10000	11	16	1045
3_prime_UTR_variant	AAG	A	G	0	26	true	false	non-CpG transition	non-CpG	10824	11	16	1045
3_prime_UTR_variant	AAG	A	G	0	26	true	false	non-CpG transition	non-CpG	15000	16	24	1045
3_prime_UTR_variant	AAG	A	G	0	26	true	false	non-CpG transition	non-CpG	15308	17	25	1045
3_prime_UTR_variant	AAG	A	G	0	26	true	false	non-CpG transition	non-CpG	17296	19	28	1045
3_prime_UTR_variant	AAG	A	G	0	26	true	false	non-CpG transition	non-CpG	20000	19	28	1045
3_prime_UTR_variant	AAG	A	G	0	26	true	false	non-CpG transition	non-CpG	25000	18	29	1045
3_prime_UTR_variant	AAG	A	G	0	26	true	false	non-CpG transition	non-CpG	30000	20	31	1045
3_prime_UTR_variant	AAG	A	G	0	26	true	false	non-CpG transition	non-CpG	35000	21	33	1045
3_prime_UTR_variant	AAG	A	G	0	26	true	false	non-CpG transition	non-CpG	40000	23	36	1045
3_prime_UTR_variant	AAG	A	G	0	26	true	false	non-CpG transition	non-CpG	45000	21	38	1045
3_prime_UTR_variant	AAG	A	G	0	26	true	false	non-CpG transition	non-CpG	50000	21	38	1045
3_prime_UTR_variant	AAG	A	G	0	26	true	false	non-CpG transition	non-CpG	55000	23	40	1045
3_prime_UTR_variant	AAG	A	G	0	26	true	false	non-CpG transition	non-CpG	56885	24	41	1045
3_prime_UTR_variant	AAG	A	G	0	26	true	false	non-CpG transition	non-CpG	60000	21	41	1045
3_prime_UTR_variant	AAG	A	G	0	26	true	false	non-CpG transition	non-CpG	65000	19	42	1045
3_prime_UTR_variant	AAG	A	G	0	26	true	false	non-CpG transition	non-CpG	70000	20	43	1045
3_prime_UTR_variant	AAG	A	G	0	26	true	false	non-CpG transition	non-CpG	75000	21	45	1045
3_prime_UTR_variant	AAG	A	G	0	26	true	false	non-CpG transition	non-CpG	80000	23	48	1045
3_prime_UTR_variant	AAG	A	G	0	26	true	false	non-CpG transition	non-CpG	85000	26	51	1045
3_prime_UTR_variant	AAG	A	G	0	26	true	false	non-CpG transition	non-CpG	90000	31	56	1045
3_prime_UTR_variant	AAG	A	G	0	26	true	false	non-CpG transition	non-CpG	95000	31	57	1045
3_prime_UTR_variant	AAG	A	G	0	26	true	false	non-CpG transition	non-CpG	100000	31	57	1045
3_prime_UTR_variant	AAG	A	G	0	26	true	false	non-CpG transition	non-CpG	110000	33	59	1045
3_prime_UTR_variant	AAG	A	G	0	26	true	false	non-CpG transition	non-CpG	120000	33	60	1045
3_prime_UTR_variant	AAG	A	G	0	26	true	false	non-CpG transition	non-CpG	125748	34	62	1045
3_prime_UTR_variant	AAG	A	G	0	27	true	false	non-CpG transition	non-CpG	10	0	0	1061
3_prime_UTR_variant	AAG	A	G	0	27	true	false	non-CpG transition	non-CpG	20	0	0	1061
3_prime_UTR_variant	AAG	A	G	0	27	true	false	non-CpG transition	non-CpG	50	0	0	1061
3_prime_UTR_variant	AAG	A	G	0	27	true	false	non-CpG transition	non-CpG	100	0	0	1061
3_prime_UTR_variant	AAG	A	G	0	27	true	false	non-CpG transition	non-CpG	200	0	0	1061
3_prime_UTR_variant	AAG	A	G	0	27	true	false	non-CpG transition	non-CpG	500	2	2	1061
3_prime_UTR_variant	AAG	A	G	0	27	true	false	non-CpG transition	non-CpG	1000	3	4	1061
3_prime_UTR_variant	AAG	A	G	0	27	true	false	non-CpG transition	non-CpG	2000	5	6	1061
3_prime_UTR_variant	AAG	A	G	0	27	true	false	non-CpG transition	non-CpG	3070	7	8	1061
3_prime_UTR_variant	AAG	A	G	0	27	true	false	non-CpG transition	non-CpG	5000	10	12	1061
3_prime_UTR_variant	AAG	A	G	0	27	true	false	non-CpG transition	non-CpG	5040	10	12	1061
3_prime_UTR_variant	AAG	A	G	0	27	true	false	non-CpG transition	non-CpG	8128	13	17	1061
3_prime_UTR_variant	AAG	A	G	0	27	true	false	non-CpG transition	non-CpG	9197	13	18	1061
3_prime_UTR_variant	AAG	A	G	0	27	true	false	non-CpG transition	non-CpG	10000	12	19	1061
3_prime_UTR_variant	AAG	A	G	0	27	true	false	non-CpG transition	non-CpG	10824	11	19	1061
3_prime_UTR_variant	AAG	A	G	0	27	true	false	non-CpG transition	non-CpG	15000	10	20	1061
3_prime_UTR_variant	AAG	A	G	0	27	true	false	non-CpG transition	non-CpG	15308	10	20	1061
3_prime_UTR_variant	AAG	A	G	0	27	true	false	non-CpG transition	non-CpG	17296	11	21	1061
3_prime_UTR_variant	AAG	A	G	0	27	true	false	non-CpG transition	non-CpG	20000	12	22	1061
3_prime_UTR_variant	AAG	A	G	0	27	true	false	non-CpG transition	non-CpG	25000	14	25	1061
3_prime_UTR_variant	AAG	A	G	0	27	true	false	non-CpG transition	non-CpG	30000	15	28	1061
3_prime_UTR_variant	AAG	A	G	0	27	true	false	non-CpG transition	non-CpG	35000	15	29	1061
3_prime_UTR_variant	AAG	A	G	0	27	true	false	non-CpG transition	non-CpG	40000	19	33	1061
3_prime_UTR_variant	AAG	A	G	0	27	true	false	non-CpG transition	non-CpG	45000	18	34	1061
3_prime_UTR_variant	AAG	A	G	0	27	true	false	non-CpG transition	non-CpG	50000	18	35	1061
3_prime_UTR_variant	AAG	A	G	0	27	true	false	non-CpG transition	non-CpG	55000	20	38	1061
3_prime_UTR_variant	AAG	A	G	0	27	true	false	non-CpG transition	non-CpG	56885	23	41	1061
3_prime_UTR_variant	AAG	A	G	0	27	true	false	non-CpG transition	non-CpG	60000	23	42	1061
3_prime_UTR_variant	AAG	A	G	0	27	true	false	non-CpG transition	non-CpG	65000	17	42	1061
3_prime_UTR_variant	AAG	A	G	0	27	true	false	non-CpG transition	non-CpG	70000	19	44	1061
3_prime_UTR_variant	AAG	A	G	0	27	true	false	non-CpG transition	non-CpG	75000	20	45	1061
3_prime_UTR_variant	AAG	A	G	0	27	true	false	non-CpG transition	non-CpG	80000	20	46	1061
3_prime_UTR_variant	AAG	A	G	0	27	true	false	non-CpG transition	non-CpG	85000	21	47	1061
3_prime_UTR_variant	AAG	A	G	0	27	true	false	non-CpG transition	non-CpG	90000	22	48	1061
3_prime_UTR_variant	AAG	A	G	0	27	true	false	non-CpG transition	non-CpG	95000	24	50	1061
3_prime_UTR_variant	AAG	A	G	0	27	true	false	non-CpG transition	non-CpG	100000	24	50	1061
3_prime_UTR_variant	AAG	A	G	0	27	true	false	non-CpG transition	non-CpG	110000	27	53	1061
3_prime_UTR_variant	AAG	A	G	0	27	true	false	non-CpG transition	non-CpG	120000	31	57	1061
3_prime_UTR_variant	AAG	A	G	0	27	true	false	non-CpG transition	non-CpG	125748	32	59	1061
3_prime_UTR_variant	AAG	A	G	0	28	true	false	non-CpG transition	non-CpG	10	0	0	1061
3_prime_UTR_variant	AAG	A	G	0	28	true	false	non-CpG transition	non-CpG	20	0	0	1061
3_prime_UTR_variant	AAG	A	G	0	28	true	false	non-CpG transition	non-CpG	50	0	0	1061
3_prime_UTR_variant	AAG	A	G	0	28	true	false	non-CpG transition	non-CpG	100	0	0	1061
3_prime_UTR_variant	AAG	A	G	0	28	true	false	non-CpG transition	non-CpG	200	1	1	1061
3_prime_UTR_variant	AAG	A	G	0	28	true	false	non-CpG transition	non-CpG	500	4	4	1061
3_prime_UTR_variant	AAG	A	G	0	28	true	false	non-CpG transition	non-CpG	1000	5	6	1061
3_prime_UTR_variant	AAG	A	G	0	28	true	false	non-CpG transition	non-CpG	2000	4	6	1061
3_prime_UTR_variant	AAG	A	G	0	28	true	false	non-CpG transition	non-CpG	3070	5	7	1061
3_prime_UTR_variant	AAG	A	G	0	28	true	false	non-CpG transition	non-CpG	5000	6	9	1061
3_prime_UTR_variant	AAG	A	G	0	28	true	false	non-CpG transition	non-CpG	5040	6	9	1061
3_prime_UTR_variant	AAG	A	G	0	28	true	false	non-CpG transition	non-CpG	8128	8	11	1061
3_prime_UTR_variant	AAG	A	G	0	28	true	false	non-CpG transition	non-CpG	9197	8	11	1061
3_prime_UTR_variant	AAG	A	G	0	28	true	false	non-CpG transition	non-CpG	10000	9	12	1061
3_prime_UTR_variant	AAG	A	G	0	28	true	false	non-CpG transition	non-CpG	10824	9	13	1061
3_prime_UTR_variant	AAG	A	G	0	28	true	false	non-CpG transition	non-CpG	15000	13	17	1061
3_prime_UTR_variant	AAG	A	G	0	28	true	false	non-CpG transition	non-CpG	15308	14	18	1061
3_prime_UTR_variant	AAG	A	G	0	28	true	false	non-CpG transition	non-CpG	17296	14	19	1061
3_prime_UTR_variant	AAG	A	G	0	28	true	false	non-CpG transition	non-CpG	20000	14	20	1061
3_prime_UTR_variant	AAG	A	G	0	28	true	false	non-CpG transition	non-CpG	25000	18	24	1061
3_prime_UTR_variant	AAG	A	G	0	28	true	false	non-CpG transition	non-CpG	30000	21	28	1061
3_prime_UTR_variant	AAG	A	G	0	28	true	false	non-CpG transition	non-CpG	35000	25	33	1061
3_prime_UTR_variant	AAG	A	G	0	28	true	false	non-CpG transition	non-CpG	40000	22	33	1061
3_prime_UTR_variant	AAG	A	G	0	28	true	false	non-CpG transition	non-CpG	45000	22	35	1061
3_prime_UTR_variant	AAG	A	G	0	28	true	false	non-CpG transition	non-CpG	50000	24	38	1061
3_prime_UTR_variant	AAG	A	G	0	28	true	false	non-CpG transition	non-CpG	55000	24	39	1061
3_prime_UTR_variant	AAG	A	G	0	28	true	false	non-CpG transition	non-CpG	56885	25	40	1061
3_prime_UTR_variant	AAG	A	G	0	28	true	false	non-CpG transition	non-CpG	60000	29	44	1061
3_prime_UTR_variant	AAG	A	G	0	28	true	false	non-CpG transition	non-CpG	65000	30	46	1061
3_prime_UTR_variant	AAG	A	G	0	28	true	false	non-CpG transition	non-CpG	70000	30	49	1061
3_prime_UTR_variant	AAG	A	G	0	28	true	false	non-CpG transition	non-CpG	75000	35	54	1061
3_prime_UTR_variant	AAG	A	G	0	28	true	false	non-CpG transition	non-CpG	80000	38	57	1061
3_prime_UTR_variant	AAG	A	G	0	28	true	false	non-CpG transition	non-CpG	85000	43	63	1061
3_prime_UTR_variant	AAG	A	G	0	28	true	false	non-CpG transition	non-CpG	90000	44	65	1061
3_prime_UTR_variant	AAG	A	G	0	28	true	false	non-CpG transition	non-CpG	95000	43	65	1061
3_prime_UTR_variant	AAG	A	G	0	28	true	false	non-CpG transition	non-CpG	100000	45	67	1061
3_prime_UTR_variant	AAG	A	G	0	28	true	false	non-CpG transition	non-CpG	110000	47	70	1061
3_prime_UTR_variant	AAG	A	G	0	28	true	false	non-CpG transition	non-CpG	120000	47	74	1061
3_prime_UTR_variant	AAG	A	G	0	28	true	false	non-CpG transition	non-CpG	125748	51	78	1061
3_prime_UTR_variant	AAG	A	G	0	29	true	false	non-CpG transition	non-CpG	10	0	0	1010
3_prime_UTR_variant	AAG	A	G	0	29	true	false	non-CpG transition	non-CpG	20	0	0	1010
3_prime_UTR_variant	AAG	A	G	0	29	true	false	non-CpG transition	non-CpG	50	0	0	1010
3_prime_UTR_variant	AAG	A	G	0	29	true	false	non-CpG transition	non-CpG	100	1	1	1010
3_prime_UTR_variant	AAG	A	G	0	29	true	false	non-CpG transition	non-CpG	200	1	1	1010
3_prime_UTR_variant	AAG	A	G	0	29	true	false	non-CpG transition	non-CpG	500	2	3	1010
3_prime_UTR_variant	AAG	A	G	0	29	true	false	non-CpG transition	non-CpG	1000	2	4	1010
3_prime_UTR_variant	AAG	A	G	0	29	true	false	non-CpG transition	non-CpG	2000	1	4	1010
3_prime_UTR_variant	AAG	A	G	0	29	true	false	non-CpG transition	non-CpG	3070	4	7	1010
3_prime_UTR_variant	AAG	A	G	0	29	true	false	non-CpG transition	non-CpG	5000	6	10	1010
3_prime_UTR_variant	AAG	A	G	0	29	true	false	non-CpG transition	non-CpG	5040	6	10	1010
3_prime_UTR_variant	AAG	A	G	0	29	true	false	non-CpG transition	non-CpG	8128	10	16	1010
3_prime_UTR_variant	AAG	A	G	0	29	true	false	non-CpG transition	non-CpG	9197	9	16	1010
3_prime_UTR_variant	AAG	A	G	0	29	true	false	non-CpG transition	non-CpG	10000	8	16	1010
3_prime_UTR_variant	AAG	A	G	0	29	true	false	non-CpG transition	non-CpG	10824	9	17	1010
3_prime_UTR_variant	AAG	A	G	0	29	true	false	non-CpG transition	non-CpG	15000	11	19	1010
3_prime_UTR_variant	AAG	A	G	0	29	true	false	non-CpG transition	non-CpG	15308	11	19	1010
3_prime_UTR_variant	AAG	A	G	0	29	true	false	non-CpG transition	non-CpG	17296	12	21	1010
3_prime_UTR_variant	AAG	A	G	0	29	true	false	non-CpG transition	non-CpG	20000	13	22	1010
3_prime_UTR_variant	AAG	A	G	0	29	true	false	non-CpG transition	non-CpG	25000	16	25	1010
3_prime_UTR_variant	AAG	A	G	0	29	true	false	non-CpG transition	non-CpG	30000	18	29	1010
3_prime_UTR_variant	AAG	A	G	0	29	true	false	non-CpG transition	non-CpG	35000	20	33	1010
3_prime_UTR_variant	AAG	A	G	0	29	true	false	non-CpG transition	non-CpG	40000	18	35	1010
3_prime_UTR_variant	AAG	A	G	0	29	true	false	non-CpG transition	non-CpG	45000	19	38	1010
3_prime_UTR_variant	AAG	A	G	0	29	true	false	non-CpG transition	non-CpG	50000	19	39	1010
3_prime_UTR_variant	AAG	A	G	0	29	true	false	non-CpG transition	non-CpG	55000	22	43	1010
3_prime_UTR_variant	AAG	A	G	0	29	true	false	non-CpG transition	non-CpG	56885	21	43	1010
3_prime_UTR_variant	AAG	A	G	0	29	true	false	non-CpG transition	non-CpG	60000	21	43	1010
3_prime_UTR_variant	AAG	A	G	0	29	true	false	non-CpG transition	non-CpG	65000	24	47	1010
3_prime_UTR_variant	AAG	A	G	0	29	true	false	non-CpG transition	non-CpG	70000	27	52	1010
3_prime_UTR_variant	AAG	A	G	0	29	true	false	non-CpG transition	non-CpG	75000	31	56	1010
3_prime_UTR_variant	AAG	A	G	0	29	true	false	non-CpG transition	non-CpG	80000	32	57	1010
3_prime_UTR_variant	AAG	A	G	0	29	true	false	non-CpG transition	non-CpG	85000	33	59	1010
3_prime_UTR_variant	AAG	A	G	0	29	true	false	non-CpG transition	non-CpG	90000	38	64	1010
3_prime_UTR_variant	AAG	A	G	0	29	true	false	non-CpG transition	non-CpG	95000	37	65	1010
3_prime_UTR_variant	AAG	A	G	0	29	true	false	non-CpG transition	non-CpG	100000	40	68	1010
3_prime_UTR_variant	AAG	A	G	0	29	true	false	non-CpG transition	non-CpG	110000	46	75	1010
3_prime_UTR_variant	AAG	A	G	0	29	true	false	non-CpG transition	non-CpG	120000	49	80	1010
3_prime_UTR_variant	AAG	A	G	0	29	true	false	non-CpG transition	non-CpG	125748	49	83	1010
3_prime_UTR_variant	AAG	A	G	0	30	true	false	non-CpG transition	non-CpG	10	1	1	1027
3_prime_UTR_variant	AAG	A	G	0	30	true	false	non-CpG transition	non-CpG	20	0	1	1027
3_prime_UTR_variant	AAG	A	G	0	30	true	false	non-CpG transition	non-CpG	50	0	2	1027
3_prime_UTR_variant	AAG	A	G	0	30	true	false	non-CpG transition	non-CpG	100	0	2	1027
3_prime_UTR_variant	AAG	A	G	0	30	true	false	non-CpG transition	non-CpG	200	0	2	1027
3_prime_UTR_variant	AAG	A	G	0	30	true	false	non-CpG transition	non-CpG	500	0	2	1027
3_prime_UTR_variant	AAG	A	G	0	30	true	false	non-CpG transition	non-CpG	1000	2	4	1027
3_prime_UTR_variant	AAG	A	G	0	30	true	false	non-CpG transition	non-CpG	2000	4	6	1027
3_prime_UTR_variant	AAG	A	G	0	30	true	false	non-CpG transition	non-CpG	3070	5	8	1027
3_prime_UTR_variant	AAG	A	G	0	30	true	false	non-CpG transition	non-CpG	5000	6	10	1027
3_prime_UTR_variant	AAG	A	G	0	30	true	false	non-CpG transition	non-CpG	5040	6	10	1027
3_prime_UTR_variant	AAG	A	G	0	30	true	false	non-CpG transition	non-CpG	8128	5	12	1027
3_prime_UTR_variant	AAG	A	G	0	30	true	false	non-CpG transition	non-CpG	9197	7	14	1027
3_prime_UTR_variant	AAG	A	G	0	30	true	false	non-CpG transition	non-CpG	10000	9	16	1027
3_prime_UTR_variant	AAG	A	G	0	30	true	false	non-CpG transition	non-CpG	10824	13	20	1027
3_prime_UTR_variant	AAG	A	G	0	30	true	false	non-CpG transition	non-CpG	15000	17	26	1027
3_prime_UTR_variant	AAG	A	G	0	30	true	false	non-CpG transition	non-CpG	15308	17	26	1027
3_prime_UTR_variant	AAG	A	G	0	30	true	false	non-CpG transition	non-CpG	17296	16	27	1027
3_prime_UTR_variant	AAG	A	G	0	30	true	false	non-CpG transition	non-CpG	20000	17	28	1027
3_prime_UTR_variant	AAG	A	G	0	30	true	false	non-CpG transition	non-CpG	25000	17	31	1027
3_prime_UTR_variant	AAG	A	G	0	30	true	false	non-CpG transition	non-CpG	30000	24	38	1027
3_prime_UTR_variant	AAG	A	G	0	30	true	false	non-CpG transition	non-CpG	35000	22	40	1027
3_prime_UTR_variant	AAG	A	G	0	30	true	false	non-CpG transition	non-CpG	40000	23	43	1027
3_prime_UTR_variant	AAG	A	G	0	30	true	false	non-CpG transition	non-CpG	45000	24	45	1027
3_prime_UTR_variant	AAG	A	G	0	30	true	false	non-CpG transition	non-CpG	50000	25	47	1027
3_prime_UTR_variant	AAG	A	G	0	30	true	false	non-CpG transition	non-CpG	55000	27	49	1027
3_prime_UTR_variant	AAG	A	G	0	30	true	false	non-CpG transition	non-CpG	56885	27	49	1027
3_prime_UTR_variant	AAG	A	G	0	30	true	false	non-CpG transition	non-CpG	60000	29	51	1027
3_prime_UTR_variant	AAG	A	G	0	30	true	false	non-CpG transition	non-CpG	65000	31	53	1027
3_prime_UTR_variant	AAG	A	G	0	30	true	false	non-CpG transition	non-CpG	70000	32	55	1027
3_prime_UTR_variant	AAG	A	G	0	30	true	false	non-CpG transition	non-CpG	75000	30	55	1027
3_prime_UTR_variant	AAG	A	G	0	30	true	false	non-CpG transition	non-CpG	80000	30	56	1027
3_prime_UTR_variant	AAG	A	G	0	30	true	false	non-CpG transition	non-CpG	85000	31	57	1027
3_prime_UTR_variant	AAG	A	G	0	30	true	false	non-CpG transition	non-CpG	90000	32	58	1027
3_prime_UTR_variant	AAG	A	G	0	30	true	false	non-CpG transition	non-CpG	95000	33	59	1027
3_prime_UTR_variant	AAG	A	G	0	30	true	false	non-CpG transition	non-CpG	100000	35	61	1027
3_prime_UTR_variant	AAG	A	G	0	30	true	false	non-CpG transition	non-CpG	110000	36	63	1027
3_prime_UTR_variant	AAG	A	G	0	30	true	false	non-CpG transition	non-CpG	120000	34	63	1027
3_prime_UTR_variant	AAG	A	G	0	30	true	false	non-CpG transition	non-CpG	125748	36	65	1027
3_prime_UTR_variant	AAG	A	G	0	31	true	false	non-CpG transition	non-CpG	10	0	0	985
3_prime_UTR_variant	AAG	A	G	0	31	true	false	non-CpG transition	non-CpG	20	0	0	985
3_prime_UTR_variant	AAG	A	G	0	31	true	false	non-CpG transition	non-CpG	50	1	1	985
3_prime_UTR_variant	AAG	A	G	0	31	true	false	non-CpG transition	non-CpG	100	1	1	985
3_prime_UTR_variant	AAG	A	G	0	31	true	false	non-CpG transition	non-CpG	200	0	1	985
3_prime_UTR_variant	AAG	A	G	0	31	true	false	non-CpG transition	non-CpG	500	0	2	985
3_prime_UTR_variant	AAG	A	G	0	31	true	false	non-CpG transition	non-CpG	1000	1	3	985
3_prime_UTR_variant	AAG	A	G	0	31	true	false	non-CpG transition	non-CpG	2000	4	6	985
3_prime_UTR_variant	AAG	A	G	0	31	true	false	non-CpG transition	non-CpG	3070	6	8	985
3_prime_UTR_variant	AAG	A	G	0	31	true	false	non-CpG transition	non-CpG	5000	6	10	985
3_prime_UTR_variant	AAG	A	G	0	31	true	false	non-CpG transition	non-CpG	5040	6	10	985
3_prime_UTR_variant	AAG	A	G	0	31	true	false	non-CpG transition	non-CpG	8128	9	13	985
3_prime_UTR_variant	AAG	A	G	0	31	true	false	non-CpG transition	non-CpG	9197	10	14	985
3_prime_UTR_variant	AAG	A	G	0	31	true	false	non-CpG transition	non-CpG	10000	9	14	985
3_prime_UTR_variant	AAG	A	G	0	31	true	false	non-CpG transition	non-CpG	10824	9	14	985
3_prime_UTR_variant	AAG	A	G	0	31	true	false	non-CpG transition	non-CpG	15000	13	18	985
3_prime_UTR_variant	AAG	A	G	0	31	true	false	non-CpG transition	non-CpG	15308	13	18	985
3_prime_UTR_variant	AAG	A	G	0	31	true	false	non-CpG transition	non-CpG	17296	16	22	985
3_prime_UTR_variant	AAG	A	G	0	31	true	false	non-CpG transition	non-CpG	20000	17	24	985
3_prime_UTR_variant	AAG	A	G	0	31	true	false	non-CpG transition	non-CpG	25000	17	27	985
3_prime_UTR_variant	AAG	A	G	0	31	true	false	non-CpG transition	non-CpG	30000	18	28	985
3_prime_UTR_variant	AAG	A	G	0	31	true	false	non-CpG transition	non-CpG	35000	15	28	985
3_prime_UTR_variant	AAG	A	G	0	31	true	false	non-CpG transition	non-CpG	40000	17	31	985
3_prime_UTR_variant	AAG	A	G	0	31	true	false	non-CpG transition	non-CpG	45000	18	34	985
3_prime_UTR_variant	AAG	A	G	0	31	true	false	non-CpG transition	non-CpG	50000	20	36	985
3_prime_UTR_variant	AAG	A	G	0	31	true	false	non-CpG transition	non-CpG	55000	20	37	985
3_prime_UTR_variant	AAG	A	G	0	31	true	false	non-CpG transition	non-CpG	56885	22	39	985
3_prime_UTR_variant	AAG	A	G	0	31	true	false	non-CpG transition	non-CpG	60000	23	40	985
3_prime_UTR_variant	AAG	A	G	0	31	true	false	non-CpG transition	non-CpG	65000	22	40	985
3_prime_UTR_variant	AAG	A	G	0	31	true	false	non-CpG transition	non-CpG	70000	21	41	985
3_prime_UTR_variant	AAG	A	G	0	31	true	false	non-CpG transition	non-CpG	75000	25	45	985
3_prime_UTR_variant	AAG	A	G	0	31	true	false	non-CpG transition	non-CpG	80000	24	45	985
3_prime_UTR_variant	AAG	A	G	0	31	true	false	non-CpG transition	non-CpG	85000	26	47	985
3_prime_UTR_variant	AAG	A	G	0	31	true	false	non-CpG transition	non-CpG	90000	26	49	985
3_prime_UTR_variant	AAG	A	G	0	31	true	false	non-CpG transition	non-CpG	95000	26	50	985
3_prime_UTR_variant	AAG	A	G	0	31	true	false	non-CpG transition	non-CpG	100000	26	50	985
3_prime_UTR_variant	AAG	A	G	0	31	true	false	non-CpG transition	non-CpG	110000	27	54	985
3_prime_UTR_variant	AAG	A	G	0	31	true	false	non-CpG transition	non-CpG	120000	28	57	985
3_prime_UTR_variant	AAG	A	G	0	31	true	false	non-CpG transition	non-CpG	125748	30	59	985
3_prime_UTR_variant	AAG	A	G	0	32	true	false	non-CpG transition	non-CpG	10	0	3	985
3_prime_UTR_variant	AAG	A	G	0	32	true	false	non-CpG transition	non-CpG	20	0	3	985
3_prime_UTR_variant	AAG	A	G	0	32	true	false	non-CpG transition	non-CpG	50	0	3	985
3_prime_UTR_variant	AAG	A	G	0	32	true	false	non-CpG transition	non-CpG	100	2	5	985
3_prime_UTR_variant	AAG	A	G	0	32	true	false	non-CpG transition	non-CpG	200	2	6	985
3_prime_UTR_variant	AAG	A	G	0	32	true	false	non-CpG transition	non-CpG	500	4	9	985
3_prime_UTR_variant	AAG	A	G	0	32	true	false	non-CpG transition	non-CpG	1000	4	10	985
3_prime_UTR_variant	AAG	A	G	0	32	true	false	non-CpG transition	non-CpG	2000	3	11	985
3_prime_UTR_variant	AAG	A	G	0	32	true	false	non-CpG transition	non-CpG	3070	3	12	985
3_prime_UTR_variant	AAG	A	G	0	32	true	false	non-CpG transition	non-CpG	5000	2	12	985
3_prime_UTR_variant	AAG	A	G	0	32	true	false	non-CpG transition	non-CpG	5040	2	12	985
3_prime_UTR_variant	AAG	A	G	0	32	true	false	non-CpG transition	non-CpG	8128	2	13	985
3_prime_UTR_variant	AAG	A	G	0	32	true	false	non-CpG transition	non-CpG	9197	2	13	985
3_prime_UTR_variant	AAG	A	G	0	32	true	false	non-CpG transition	non-CpG	10000	3	14	985
3_prime_UTR_variant	AAG	A	G	0	32	true	false	non-CpG transition	non-CpG	10824	3	14	985
3_prime_UTR_variant	AAG	A	G	0	32	true	false	non-CpG transition	non-CpG	15000	8	21	985
3_prime_UTR_variant	AAG	A	G	0	32	true	false	non-CpG transition	non-CpG	15308	8	21	985
3_prime_UTR_variant	AAG	A	G	0	32	true	false	non-CpG transition	non-CpG	17296	9	23	985
3_prime_UTR_variant	AAG	A	G	0	32	true	false	non-CpG transition	non-CpG	20000	8	23	985
3_prime_UTR_variant	AAG	A	G	0	32	true	false	non-CpG transition	non-CpG	25000	9	25	985
3_prime_UTR_variant	AAG	A	G	0	32	true	false	non-CpG transition	non-CpG	30000	12	28	985
3_prime_UTR_variant	AAG	A	G	0	32	true	false	non-CpG transition	non-CpG	35000	11	29	985
3_prime_UTR_variant	AAG	A	G	0	32	true	false	non-CpG transition	non-CpG	40000	14	32	985
3_prime_UTR_variant	AAG	A	G	0	32	true	false	non-CpG transition	non-CpG	45000	16	34	985
3_prime_UTR_variant	AAG	A	G	0	32	true	false	non-CpG transition	non-CpG	50000	16	35	985
3_prime_UTR_variant	AAG	A	G	0	32	true	false	non-CpG transition	non-CpG	55000	20	40	985
3_prime_UTR_variant	AAG	A	G	0	32	true	false	non-CpG transition	non-CpG	56885	19	40	985
3_prime_UTR_variant	AAG	A	G	0	32	true	false	non-CpG transition	non-CpG	60000	18	40	985
3_prime_UTR_variant	AAG	A	G	0	32	true	false	non-CpG transition	non-CpG	65000	20	42	985
3_prime_UTR_variant	AAG	A	G	0	32	true	false	non-CpG transition	non-CpG	70000	22	44	985
3_prime_UTR_variant	AAG	A	G	0	32	true	false	non-CpG transition	non-CpG	75000	24	46	985
3_prime_UTR_variant	AAG	A	G	0	32	true	false	non-CpG transition	non-CpG	80000	23	47	985
3_prime_UTR_variant	AAG	A	G	0	32	true	false	non-CpG transition	non-CpG	85000	23	47	985
3_prime_UTR_variant	AAG	A	G	0	32	true	false	non-CpG transition	non-CpG	90000	24	48	985
3_prime_UTR_variant	AAG	A	G	0	32	true	false	non-CpG transition	non-CpG	95000	23	48	985
3_prime_UTR_variant	AAG	A	G	0	32	true	false	non-CpG transition	non-CpG	100000	23	48	985
3_prime_UTR_variant	AAG	A	G	0	32	true	false	non-CpG transition	non-CpG	110000	26	51	985
3_prime_UTR_variant	AAG	A	G	0	32	true	false	non-CpG transition	non-CpG	120000	29	55	985
3_prime_UTR_variant	AAG	A	G	0	32	true	false	non-CpG transition	non-CpG	125748	29	56	985
3_prime_UTR_variant	AAG	A	G	0	33	true	false	non-CpG transition	non-CpG	10	0	0	955
3_prime_UTR_variant	AAG	A	G	0	33	true	false	non-CpG transition	non-CpG	20	0	0	955
3_prime_UTR_variant	AAG	A	G	0	33	true	false	non-CpG transition	non-CpG	50	0	0	955
3_prime_UTR_variant	AAG	A	G	0	33	true	false	non-CpG transition	non-CpG	100	0	0	955
3_prime_UTR_variant	AAG	A	G	0	33	true	false	non-CpG transition	non-CpG	200	1	2	955
3_prime_UTR_variant	AAG	A	G	0	33	true	false	non-CpG transition	non-CpG	500	0	2	955
3_prime_UTR_variant	AAG	A	G	0	33	true	false	non-CpG transition	non-CpG	1000	0	2	955
3_prime_UTR_variant	AAG	A	G	0	33	true	false	non-CpG transition	non-CpG	2000	1	3	955
3_prime_UTR_variant	AAG	A	G	0	33	true	false	non-CpG transition	non-CpG	3070	1	4	955
3_prime_UTR_variant	AAG	A	G	0	33	true	false	non-CpG transition	non-CpG	5000	4	7	955
3_prime_UTR_variant	AAG	A	G	0	33	true	false	non-CpG transition	non-CpG	5040	4	7	955
3_prime_UTR_variant	AAG	A	G	0	33	true	false	non-CpG transition	non-CpG	8128	6	11	955
3_prime_UTR_variant	AAG	A	G	0	33	true	false	non-CpG transition	non-CpG	9197	8	13	955
3_prime_UTR_variant	AAG	A	G	0	33	true	false	non-CpG transition	non-CpG	10000	8	13	955
3_prime_UTR_variant	AAG	A	G	0	33	true	false	non-CpG transition	non-CpG	10824	9	14	955
3_prime_UTR_variant	AAG	A	G	0	33	true	false	non-CpG transition	non-CpG	15000	8	16	955
3_prime_UTR_variant	AAG	A	G	0	33	true	false	non-CpG transition	non-CpG	15308	8	16	955
3_prime_UTR_variant	AAG	A	G	0	33	true	false	non-CpG transition	non-CpG	17296	9	17	955
3_prime_UTR_variant	AAG	A	G	0	33	true	false	non-CpG transition	non-CpG	20000	10	19	955
3_prime_UTR_variant	AAG	A	G	0	33	true	false	non-CpG transition	non-CpG	25000	14	24	955
3_prime_UTR_variant	AAG	A	G	0	33	true	false	non-CpG transition	non-CpG	30000	17	27	955
3_prime_UTR_variant	AAG	A	G	0	33	true	false	non-CpG transition	non-CpG	35000	20	30	955
3_prime_UTR_variant	AAG	A	G	0	33	true	false	non-CpG transition	non-CpG	40000	23	34	955
3_prime_UTR_variant	AAG	A	G	0	33	true	false	non-CpG transition	non-CpG	45000	21	37	955
3_prime_UTR_variant	AAG	A	G	0	33	true	false	non-CpG transition	non-CpG	50000	21	38	955
3_prime_UTR_variant	AAG	A	G	0	33	true	false	non-CpG transition	non-CpG	55000	25	43	955
3_prime_UTR_variant	AAG	A	G	0	33	true	false	non-CpG transition	non-CpG	56885	24	43	955
3_prime_UTR_variant	AAG	A	G	0	33	true	false	non-CpG transition	non-CpG	60000	25	44	955
3_prime_UTR_variant	AAG	A	G	0	33	true	false	non-CpG transition	non-CpG	65000	28	48	955
3_prime_UTR_variant	AAG	A	G	0	33	true	false	non-CpG transition	non-CpG	70000	30	51	955
3_prime_UTR_variant	AAG	A	G	0	33	true	false	non-CpG transition	non-CpG	75000	34	55	955
3_prime_UTR_variant	AAG	A	G	0	33	true	false	non-CpG transition	non-CpG	80000	33	57	955
3_prime_UTR_variant	AAG	A	G	0	33	true	false	non-CpG transition	non-CpG	85000	34	60	955
3_prime_UTR_variant	AAG	A	G	0	33	true	false	non-CpG transition	non-CpG	90000	34	60	955
3_prime_UTR_variant	AAG	A	G	0	33	true	false	non-CpG transition	non-CpG	95000	32	60	955
3_prime_UTR_variant	AAG	A	G	0	33	true	false	non-CpG transition	non-CpG	100000	36	64	955
3_prime_UTR_variant	AAG	A	G	0	33	true	false	non-CpG transition	non-CpG	110000	38	68	955
3_prime_UTR_variant	AAG	A	G	0	33	true	false	non-CpG transition	non-CpG	120000	37	70	955
3_prime_UTR_variant	AAG	A	G	0	33	true	false	non-CpG transition	non-CpG	125748	37	71	955
3_prime_UTR_variant	AAG	A	G	0	34	true	false	non-CpG transition	non-CpG	10	0	1	1003
3_prime_UTR_variant	AAG	A	G	0	34	true	false	non-CpG transition	non-CpG	20	0	1	1003
3_prime_UTR_variant	AAG	A	G	0	34	true	false	non-CpG transition	non-CpG	50	0	1	1003
3_prime_UTR_variant	AAG	A	G	0	34	true	false	non-CpG transition	non-CpG	100	0	1	1003
3_prime_UTR_variant	AAG	A	G	0	34	true	false	non-CpG transition	non-CpG	200	0	2	1003
3_prime_UTR_variant	AAG	A	G	0	34	true	false	non-CpG transition	non-CpG	500	1	3	1003
3_prime_UTR_variant	AAG	A	G	0	34	true	false	non-CpG transition	non-CpG	1000	3	5	1003
3_prime_UTR_variant	AAG	A	G	0	34	true	false	non-CpG transition	non-CpG	2000	3	6	1003
3_prime_UTR_variant	AAG	A	G	0	34	true	false	non-CpG transition	non-CpG	3070	5	8	1003
3_prime_UTR_variant	AAG	A	G	0	34	true	false	non-CpG transition	non-CpG	5000	6	9	1003
3_prime_UTR_variant	AAG	A	G	0	34	true	false	non-CpG transition	non-CpG	5040	7	10	1003
3_prime_UTR_variant	AAG	A	G	0	34	true	false	non-CpG transition	non-CpG	8128	10	15	1003
3_prime_UTR_variant	AAG	A	G	0	34	true	false	non-CpG transition	non-CpG	9197	11	16	1003
3_prime_UTR_variant	AAG	A	G	0	34	true	false	non-CpG transition	non-CpG	10000	11	17	1003
3_prime_UTR_variant	AAG	A	G	0	34	true	false	non-CpG transition	non-CpG	10824	11	17	1003
3_prime_UTR_variant	AAG	A	G	0	34	true	false	non-CpG transition	non-CpG	15000	12	20	1003
3_prime_UTR_variant	AAG	A	G	0	34	true	false	non-CpG transition	non-CpG	15308	13	21	1003
3_prime_UTR_variant	AAG	A	G	0	34	true	false	non-CpG transition	non-CpG	17296	16	24	1003
3_prime_UTR_variant	AAG	A	G	0	34	true	false	non-CpG transition	non-CpG	20000	17	26	1003
3_prime_UTR_variant	AAG	A	G	0	34	true	false	non-CpG transition	non-CpG	25000	21	32	1003
3_prime_UTR_variant	AAG	A	G	0	34	true	false	non-CpG transition	non-CpG	30000	24	35	1003
3_prime_UTR_variant	AAG	A	G	0	34	true	false	non-CpG transition	non-CpG	35000	25	37	1003
3_prime_UTR_variant	AAG	A	G	0	34	true	false	non-CpG transition	non-CpG	40000	26	39	1003
3_prime_UTR_variant	AAG	A	G	0	34	true	false	non-CpG transition	non-CpG	45000	28	43	1003
3_prime_UTR_variant	AAG	A	G	0	34	true	false	non-CpG transition	non-CpG	50000	28	44	1003
3_prime_UTR_variant	AAG	A	G	0	34	true	false	non-CpG transition	non-CpG	55000	27	46	1003
3_prime_UTR_variant	AAG	A	G	0	34	true	false	non-CpG transition	non-CpG	56885	28	47	1003
3_prime_UTR_variant	AAG	A	G	0	34	true	false	non-CpG transition	non-CpG	60000	28	48	1003
3_prime_UTR_variant	AAG	A	G	0	34	true	false	non-CpG transition	non-CpG	65000	31	51	1003
3_prime_UTR_variant	AAG	A	G	0	34	true	false	non-CpG transition	non-CpG	70000	36	56	1003
3_prime_UTR_variant	AAG	A	G	0	34	true	false	non-CpG transition	non-CpG	75000	37	59	1003
3_prime_UTR_variant	AAG	A	G	0	34	true	false	non-CpG transition	non-CpG	80000	36	61	1003
3_prime_UTR_variant	AAG	A	G	0	34	true	false	non-CpG transition	non-CpG	85000	34	62	1003
3_prime_UTR_variant	AAG	A	G	0	34	true	false	non-CpG transition	non-CpG	90000	35	64	1003
3_prime_UTR_variant	AAG	A	G	0	34	true	false	non-CpG transition	non-CpG	95000	37	67	1003
3_prime_UTR_variant	AAG	A	G	0	34	true	false	non-CpG transition	non-CpG	100000	38	68	1003
3_prime_UTR_variant	AAG	A	G	0	34	true	false	non-CpG transition	non-CpG	110000	38	71	1003
3_prime_UTR_variant	AAG	A	G	0	34	true	false	non-CpG transition	non-CpG	120000	37	72	1003
3_prime_UTR_variant	AAG	A	G	0	34	true	false	non-CpG transition	non-CpG	125748	35	72	1003
3_prime_UTR_variant	AAG	A	G	0	35	true	false	non-CpG transition	non-CpG	10	0	2	959
3_prime_UTR_variant	AAG	A	G	0	35	true	false	non-CpG transition	non-CpG	20	0	2	959
3_prime_UTR_variant	AAG	A	G	0	35	true	false	non-CpG transition	non-CpG	50	1	3	959
3_prime_UTR_variant	AAG	A	G	0	35	true	false	non-CpG transition	non-CpG	100	1	3	959
3_prime_UTR_variant	AAG	A	G	0	35	true	false	non-CpG transition	non-CpG	200	1	3	959
3_prime_UTR_variant	AAG	A	G	0	35	true	false	non-CpG transition	non-CpG	500	2	4	959
3_prime_UTR_variant	AAG	A	G	0	35	true	false	non-CpG transition	non-CpG	1000	4	8	959
3_prime_UTR_variant	AAG	A	G	0	35	true	false	non-CpG transition	non-CpG	2000	6	10	959
3_prime_UTR_variant	AAG	A	G	0	35	true	false	non-CpG transition	non-CpG	3070	9	14	959
3_prime_UTR_variant	AAG	A	G	0	35	true	false	non-CpG transition	non-CpG	5000	10	15	959
3_prime_UTR_variant	AAG	A	G	0	35	true	false	non-CpG transition	non-CpG	5040	10	15	959
3_prime_UTR_variant	AAG	A	G	0	35	true	false	non-CpG transition	non-CpG	8128	13	20	959
3_prime_UTR_variant	AAG	A	G	0	35	true	false	non-CpG transition	non-CpG	9197	14	21	959
3_prime_UTR_variant	AAG	A	G	0	35	true	false	non-CpG transition	non-CpG	10000	14	21	959
3_prime_UTR_variant	AAG	A	G	0	35	true	false	non-CpG transition	non-CpG	10824	14	21	959
3_prime_UTR_variant	AAG	A	G	0	35	true	false	non-CpG transition	non-CpG	15000	17	26	959
3_prime_UTR_variant	AAG	A	G	0	35	true	false	non-CpG transition	non-CpG	15308	17	26	959
3_prime_UTR_variant	AAG	A	G	0	35	true	false	non-CpG transition	non-CpG	17296	19	29	959
3_prime_UTR_variant	AAG	A	G	0	35	true	false	non-CpG transition	non-CpG	20000	18	30	959
3_prime_UTR_variant	AAG	A	G	0	35	true	false	non-CpG transition	non-CpG	25000	20	34	959
3_prime_UTR_variant	AAG	A	G	0	35	true	false	non-CpG transition	non-CpG	30000	20	36	959
3_prime_UTR_variant	AAG	A	G	0	35	true	false	non-CpG transition	non-CpG	35000	20	37	959
3_prime_UTR_variant	AAG	A	G	0	35	true	false	non-CpG transition	non-CpG	40000	21	40	959
3_prime_UTR_variant	AAG	A	G	0	35	true	false	non-CpG transition	non-CpG	45000	21	41	959
3_prime_UTR_variant	AAG	A	G	0	35	true	false	non-CpG transition	non-CpG	50000	19	41	959
3_prime_UTR_variant	AAG	A	G	0	35	true	false	non-CpG transition	non-CpG	55000	19	43	959
3_prime_UTR_variant	AAG	A	G	0	35	true	false	non-CpG transition	non-CpG	56885	20	44	959
3_prime_UTR_variant	AAG	A	G	0	35	true	false	non-CpG transition	non-CpG	60000	23	47	959
3_prime_UTR_variant	AAG	A	G	0	35	true	false	non-CpG transition	non-CpG	65000	21	49	959
3_prime_UTR_variant	AAG	A	G	0	35	true	false	non-CpG transition	non-CpG	70000	22	51	959
3_prime_UTR_variant	AAG	A	G	0	35	true	false	non-CpG transition	non-CpG	75000	23	53	959
3_prime_UTR_variant	AAG	A	G	0	35	true	false	non-CpG transition	non-CpG	80000	24	55	959
3_prime_UTR_variant	AAG	A	G	0	35	true	false	non-CpG transition	non-CpG	85000	25	56	959
3_prime_UTR_variant	AAG	A	G	0	35	true	false	non-CpG transition	non-CpG	90000	28	59	959
3_prime_UTR_variant	AAG	A	G	0	35	true	false	non-CpG transition	non-CpG	95000	32	63	959
3_prime_UTR_variant	AAG	A	G	0	35	true	false	non-CpG transition	non-CpG	100000	34	65	959
3_prime_UTR_variant	AAG	A	G	0	35	true	false	non-CpG transition	non-CpG	110000	34	65	959
3_prime_UTR_variant	AAG	A	G	0	35	true	false	non-CpG transition	non-CpG	120000	35	67	959
3_prime_UTR_variant	AAG	A	G	0	35	true	false	non-CpG transition	non-CpG	125748	34	68	959
3_prime_UTR_variant	AAG	A	G	0	36	true	false	non-CpG transition	non-CpG	10	2	2	917
3_prime_UTR_variant	AAG	A	G	0	36	true	false	non-CpG transition	non-CpG	20	2	2	917
3_prime_UTR_variant	AAG	A	G	0	36	true	false	non-CpG transition	non-CpG	50	1	2	917
3_prime_UTR_variant	AAG	A	G	0	36	true	false	non-CpG transition	non-CpG	100	1	2	917
3_prime_UTR_variant	AAG	A	G	0	36	true	false	non-CpG transition	non-CpG	200	0	2	917
3_prime_UTR_variant	AAG	A	G	0	36	true	false	non-CpG transition	non-CpG	500	2	4	917
3_prime_UTR_variant	AAG	A	G	0	36	true	false	non-CpG transition	non-CpG	1000	1	5	917
3_prime_UTR_variant	AAG	A	G	0	36	true	false	non-CpG transition	non-CpG	2000	1	5	917
3_prime_UTR_variant	AAG	A	G	0	36	true	false	non-CpG transition	non-CpG	3070	5	9	917
3_prime_UTR_variant	AAG	A	G	0	36	true	false	non-CpG transition	non-CpG	5000	6	12	917
3_prime_UTR_variant	AAG	A	G	0	36	true	false	non-CpG transition	non-CpG	5040	6	12	917
3_prime_UTR_variant	AAG	A	G	0	36	true	false	non-CpG transition	non-CpG	8128	6	13	917
3_prime_UTR_variant	AAG	A	G	0	36	true	false	non-CpG transition	non-CpG	9197	5	13	917
3_prime_UTR_variant	AAG	A	G	0	36	true	false	non-CpG transition	non-CpG	10000	5	13	917
3_prime_UTR_variant	AAG	A	G	0	36	true	false	non-CpG transition	non-CpG	10824	7	15	917
3_prime_UTR_variant	AAG	A	G	0	36	true	false	non-CpG transition	non-CpG	15000	8	18	917
3_prime_UTR_variant	AAG	A	G	0	36	true	false	non-CpG transition	non-CpG	15308	8	18	917
3_prime_UTR_variant	AAG	A	G	0	36	true	false	non-CpG transition	non-CpG	17296	10	20	917
3_prime_UTR_variant	AAG	A	G	0	36	true	false	non-CpG transition	non-CpG	20000	10	20	917
3_prime_UTR_variant	AAG	A	G	0	36	true	false	non-CpG transition	non-CpG	25000	12	23	917
3_prime_UTR_variant	AAG	A	G	0	36	true	false	non-CpG transition	non-CpG	30000	13	25	917
3_prime_UTR_variant	AAG	A	G	0	36	true	false	non-CpG transition	non-CpG	35000	12	25	917
3_prime_UTR_variant	AAG	A	G	0	36	true	false	non-CpG transition	non-CpG	40000	13	27	917
3_prime_UTR_variant	AAG	A	G	0	36	true	false	non-CpG transition	non-CpG	45000	13	27	917
3_prime_UTR_variant	AAG	A	G	0	36	true	false	non-CpG transition	non-CpG	50000	14	32	917
3_prime_UTR_variant	AAG	A	G	0	36	true	false	non-CpG transition	non-CpG	55000	20	38	917
3_prime_UTR_variant	AAG	A	G	0	36	true	false	non-CpG transition	non-CpG	56885	20	40	917
3_prime_UTR_variant	AAG	A	G	0	36	true	false	non-CpG transition	non-CpG	60000	22	42	917
3_prime_UTR_variant	AAG	A	G	0	36	true	false	non-CpG transition	non-CpG	65000	23	44	917
3_prime_UTR_variant	AAG	A	G	0	36	true	false	non-CpG transition	non-CpG	70000	26	48	917
3_prime_UTR_variant	AAG	A	G	0	36	true	false	non-CpG transition	non-CpG	75000	26	50	917
3_prime_UTR_variant	AAG	A	G	0	36	true	false	non-CpG transition	non-CpG	80000	26	51	917
3_prime_UTR_variant	AAG	A	G	0	36	true	false	non-CpG transition	non-CpG	85000	26	54	917
3_prime_UTR_variant	AAG	A	G	0	36	true	false	non-CpG transition	non-CpG	90000	27	56	917
3_prime_UTR_variant	AAG	A	G	0	36	true	false	non-CpG transition	non-CpG	95000	27	57	917
3_prime_UTR_variant	AAG	A	G	0	36	true	false	non-CpG transition	non-CpG	100000	29	59	917
3_prime_UTR_variant	AAG	A	G	0	36	true	false	non-CpG transition	non-CpG	110000	30	61	917
3_prime_UTR_variant	AAG	A	G	0	36	true	false	non-CpG transition	non-CpG	120000	31	64	917
3_prime_UTR_variant	AAG	A	G	0	36	true	false	non-CpG transition	non-CpG	125748	31	66	917
3_prime_UTR_variant	AAG	A	G	0	37	true	false	non-CpG transition	non-CpG	10	0	0	880
3_prime_UTR_variant	AAG	A	G	0	37	true	false	non-CpG transition	non-CpG	20	0	0	880
3_prime_UTR_variant	AAG	A	G	0	37	true	false	non-CpG transition	non-CpG	50	0	0	880
3_prime_UTR_variant	AAG	A	G	0	37	true	false	non-CpG transition	non-CpG	100	0	0	880
3_prime_UTR_variant	AAG	A	G	0	37	true	false	non-CpG transition	non-CpG	200	0	0	880
3_prime_UTR_variant	AAG	A	G	0	37	true	false	non-CpG transition	non-CpG	500	1	1	880
3_prime_UTR_variant	AAG	A	G	0	37	true	false	non-CpG transition	non-CpG	1000	0	1	880
3_prime_UTR_variant	AAG	A	G	0	37	true	false	non-CpG transition	non-CpG	2000	1	2	880
3_prime_UTR_variant	AAG	A	G	0	37	true	false	non-CpG transition	non-CpG	3070	1	2	880
3_prime_UTR_variant	AAG	A	G	0	37	true	false	non-CpG transition	non-CpG	5000	3	5	880
3_prime_UTR_variant	AAG	A	G	0	37	true	false	non-CpG transition	non-CpG	5040	3	5	880
3_prime_UTR_variant	AAG	A	G	0	37	true	false	non-CpG transition	non-CpG	8128	5	7	880
3_prime_UTR_variant	AAG	A	G	0	37	true	false	non-CpG transition	non-CpG	9197	6	8	880
3_prime_UTR_variant	AAG	A	G	0	37	true	false	non-CpG transition	non-CpG	10000	7	9	880
3_prime_UTR_variant	AAG	A	G	0	37	true	false	non-CpG transition	non-CpG	10824	7	9	880
3_prime_UTR_variant	AAG	A	G	0	37	true	false	non-CpG transition	non-CpG	15000	11	13	880
3_prime_UTR_variant	AAG	A	G	0	37	true	false	non-CpG transition	non-CpG	15308	12	14	880
3_prime_UTR_variant	AAG	A	G	0	37	true	false	non-CpG transition	non-CpG	17296	13	15	880
3_prime_UTR_variant	AAG	A	G	0	37	true	false	non-CpG transition	non-CpG	20000	15	17	880
3_prime_UTR_variant	AAG	A	G	0	37	true	false	non-CpG transition	non-CpG	25000	20	23	880
3_prime_UTR_variant	AAG	A	G	0	37	true	false	non-CpG transition	non-CpG	30000	22	25	880
3_prime_UTR_variant	AAG	A	G	0	37	true	false	non-CpG transition	non-CpG	35000	20	25	880
3_prime_UTR_variant	AAG	A	G	0	37	true	false	non-CpG transition	non-CpG	40000	23	29	880
3_prime_UTR_variant	AAG	A	G	0	37	true	false	non-CpG transition	non-CpG	45000	24	30	880
3_prime_UTR_variant	AAG	A	G	0	37	true	false	non-CpG transition	non-CpG	50000	24	31	880
3_prime_UTR_variant	AAG	A	G	0	37	true	false	non-CpG transition	non-CpG	55000	26	34	880
3_prime_UTR_variant	AAG	A	G	0	37	true	false	non-CpG transition	non-CpG	56885	26	34	880
3_prime_UTR_variant	AAG	A	G	0	37	true	false	non-CpG transition	non-CpG	60000	26	34	880
3_prime_UTR_variant	AAG	A	G	0	37	true	false	non-CpG transition	non-CpG	65000	27	36	880
3_prime_UTR_variant	AAG	A	G	0	37	true	false	non-CpG transition	non-CpG	70000	28	38	880
3_prime_UTR_variant	AAG	A	G	0	37	true	false	non-CpG transition	non-CpG	75000	31	42	880
3_prime_UTR_variant	AAG	A	G	0	37	true	false	non-CpG transition	non-CpG	80000	32	43	880
3_prime_UTR_variant	AAG	A	G	0	37	true	false	non-CpG transition	non-CpG	85000	31	45	880
3_prime_UTR_variant	AAG	A	G	0	37	true	false	non-CpG transition	non-CpG	90000	31	46	880
3_prime_UTR_variant	AAG	A	G	0	37	true	false	non-CpG transition	non-CpG	95000	30	46	880
3_prime_UTR_variant	AAG	A	G	0	37	true	false	non-CpG transition	non-CpG	100000	33	50	880
3_prime_UTR_variant	AAG	A	G	0	37	true	false	non-CpG transition	non-CpG	110000	34	54	880
3_prime_UTR_variant	AAG	A	G	0	37	true	false	non-CpG transition	non-CpG	120000	36	57	880
3_prime_UTR_variant	AAG	A	G	0	37	true	false	non-CpG transition	non-CpG	125748	36	59	880
3_prime_UTR_variant	AAG	A	G	0	38	true	false	non-CpG transition	non-CpG	10	0	1	876
3_prime_UTR_variant	AAG	A	G	0	38	true	false	non-CpG transition	non-CpG	20	1	2	876
3_prime_UTR_variant	AAG	A	G	0	38	true	false	non-CpG transition	non-CpG	50	1	2	876
3_prime_UTR_variant	AAG	A	G	0	38	true	false	non-CpG transition	non-CpG	100	1	2	876
3_prime_UTR_variant	AAG	A	G	0	38	true	false	non-CpG transition	non-CpG	200	1	2	876
3_prime_UTR_variant	AAG	A	G	0	38	true	false	non-CpG transition	non-CpG	500	3	5	876
3_prime_UTR_variant	AAG	A	G	0	38	true	false	non-CpG transition	non-CpG	1000	3	7	876
3_prime_UTR_variant	AAG	A	G	0	38	true	false	non-CpG transition	non-CpG	2000	3	8	876
3_prime_UTR_variant	AAG	A	G	0	38	true	false	non-CpG transition	non-CpG	3070	6	11	876
3_prime_UTR_variant	AAG	A	G	0	38	true	false	non-CpG transition	non-CpG	5000	8	16	876
3_prime_UTR_variant	AAG	A	G	0	38	true	false	non-CpG transition	non-CpG	5040	8	16	876
3_prime_UTR_variant	AAG	A	G	0	38	true	false	non-CpG transition	non-CpG	8128	10	18	876
3_prime_UTR_variant	AAG	A	G	0	38	true	false	non-CpG transition	non-CpG	9197	9	18	876
3_prime_UTR_variant	AAG	A	G	0	38	true	false	non-CpG transition	non-CpG	10000	10	19	876
3_prime_UTR_variant	AAG	A	G	0	38	true	false	non-CpG transition	non-CpG	10824	9	19	876
3_prime_UTR_variant	AAG	A	G	0	38	true	false	non-CpG transition	non-CpG	15000	14	25	876
3_prime_UTR_variant	AAG	A	G	0	38	true	false	non-CpG transition	non-CpG	15308	14	25	876
3_prime_UTR_variant	AAG	A	G	0	38	true	false	non-CpG transition	non-CpG	17296	15	26	876
3_prime_UTR_variant	AAG	A	G	0	38	true	false	non-CpG transition	non-CpG	20000	16	29	876
3_prime_UTR_variant	AAG	A	G	0	38	true	false	non-CpG transition	non-CpG	25000	19	33	876
3_prime_UTR_variant	AAG	A	G	0	38	true	false	non-CpG transition	non-CpG	30000	21	36	876
3_prime_UTR_variant	AAG	A	G	0	38	true	false	non-CpG transition	non-CpG	35000	25	40	876
3_prime_UTR_variant	AAG	A	G	0	38	true	false	non-CpG transition	non-CpG	40000	24	43	876
3_prime_UTR_variant	AAG	A	G	0	38	true	false	non-CpG transition	non-CpG	45000	28	47	876
3_prime_UTR_variant	AAG	A	G	0	38	true	false	non-CpG transition	non-CpG	50000	29	49	876
3_prime_UTR_variant	AAG	A	G	0	38	true	false	non-CpG transition	non-CpG	55000	34	55	876
3_prime_UTR_variant	AAG	A	G	0	38	true	false	non-CpG transition	non-CpG	56885	34	57	876
3_prime_UTR_variant	AAG	A	G	0	38	true	false	non-CpG transition	non-CpG	60000	35	58	876
3_prime_UTR_variant	AAG	A	G	0	38	true	false	non-CpG transition	non-CpG	65000	37	63	876
3_prime_UTR_variant	AAG	A	G	0	38	true	false	non-CpG transition	non-CpG	70000	37	65	876
3_prime_UTR_variant	AAG	A	G	0	38	true	false	non-CpG transition	non-CpG	75000	37	67	876
3_prime_UTR_variant	AAG	A	G	0	38	true	false	non-CpG transition	non-CpG	80000	37	69	876
3_prime_UTR_variant	AAG	A	G	0	38	true	false	non-CpG transition	non-CpG	85000	38	70	876
3_prime_UTR_variant	AAG	A	G	0	38	true	false	non-CpG transition	non-CpG	90000	38	71	876
3_prime_UTR_variant	AAG	A	G	0	38	true	false	non-CpG transition	non-CpG	95000	39	72	876
3_prime_UTR_variant	AAG	A	G	0	38	true	false	non-CpG transition	non-CpG	100000	42	76	876
3_prime_UTR_variant	AAG	A	G	0	38	true	false	non-CpG transition	non-CpG	110000	44	80	876
3_prime_UTR_variant	AAG	A	G	0	38	true	false	non-CpG transition	non-CpG	120000	45	84	876
3_prime_UTR_variant	AAG	A	G	0	38	true	false	non-CpG transition	non-CpG	125748	47	86	876
3_prime_UTR_variant	AAG	A	G	0	39	true	false	non-CpG transition	non-CpG	10	0	1	820
3_prime_UTR_variant	AAG	A	G	0	39	true	false	non-CpG transition	non-CpG	20	0	1	820
3_prime_UTR_variant	AAG	A	G	0	39	true	false	non-CpG transition	non-CpG	50	1	2	820
3_prime_UTR_variant	AAG	A	G	0	39	true	false	non-CpG transition	non-CpG	100	0	2	820
3_prime_UTR_variant	AAG	A	G	0	39	true	false	non-CpG transition	non-CpG	200	0	2	820
3_prime_UTR_variant	AAG	A	G	0	39	true	false	non-CpG transition	non-CpG	500	0	2	820
3_prime_UTR_variant	AAG	A	G	0	39	true	false	non-CpG transition	non-CpG	1000	0	2	820
3_prime_UTR_variant	AAG	A	G	0	39	true	false	non-CpG transition	non-CpG	2000	0	2	820
3_prime_UTR_variant	AAG	A	G	0	39	true	false	non-CpG transition	non-CpG	3070	1	3	820
3_prime_UTR_variant	AAG	A	G	0	39	true	false	non-CpG transition	non-CpG	5000	5	7	820
3_prime_UTR_variant	AAG	A	G	0	39	true	false	non-CpG transition	non-CpG	5040	5	7	820
3_prime_UTR_variant	AAG	A	G	0	39	true	false	non-CpG transition	non-CpG	8128	8	10	820
3_prime_UTR_variant	AAG	A	G	0	39	true	false	non-CpG transition	non-CpG	9197	10	12	820
3_prime_UTR_variant	AAG	A	G	0	39	true	false	non-CpG transition	non-CpG	10000	12	14	820
3_prime_UTR_variant	AAG	A	G	0	39	true	false	non-CpG transition	non-CpG	10824	12	14	820
3_prime_UTR_variant	AAG	A	G	0	39	true	false	non-CpG transition	non-CpG	15000	16	18	820
3_prime_UTR_variant	AAG	A	G	0	39	true	false	non-CpG transition	non-CpG	15308	16	18	820
3_prime_UTR_variant	AAG	A	G	0	39	true	false	non-CpG transition	non-CpG	17296	18	20	820
3_prime_UTR_variant	AAG	A	G	0	39	true	false	non-CpG transition	non-CpG	20000	19	21	820
3_prime_UTR_variant	AAG	A	G	0	39	true	false	non-CpG transition	non-CpG	25000	19	22	820
3_prime_UTR_variant	AAG	A	G	0	39	true	false	non-CpG transition	non-CpG	30000	19	24	820
3_prime_UTR_variant	AAG	A	G	0	39	true	false	non-CpG transition	non-CpG	35000	21	26	820
3_prime_UTR_variant	AAG	A	G	0	39	true	false	non-CpG transition	non-CpG	40000	25	30	820
3_prime_UTR_variant	AAG	A	G	0	39	true	false	non-CpG transition	non-CpG	45000	30	36	820
3_prime_UTR_variant	AAG	A	G	0	39	true	false	non-CpG transition	non-CpG	50000	31	38	820
3_prime_UTR_variant	AAG	A	G	0	39	true	false	non-CpG transition	non-CpG	55000	31	38	820
3_prime_UTR_variant	AAG	A	G	0	39	true	false	non-CpG transition	non-CpG	56885	31	38	820
3_prime_UTR_variant	AAG	A	G	0	39	true	false	non-CpG transition	non-CpG	60000	31	41	820
3_prime_UTR_variant	AAG	A	G	0	39	true	false	non-CpG transition	non-CpG	65000	32	43	820
3_prime_UTR_variant	AAG	A	G	0	39	true	false	non-CpG transition	non-CpG	70000	34	45	820
3_prime_UTR_variant	AAG	A	G	0	39	true	false	non-CpG transition	non-CpG	75000	33	46	820
3_prime_UTR_variant	AAG	A	G	0	39	true	false	non-CpG transition	non-CpG	80000	34	50	820
3_prime_UTR_variant	AAG	A	G	0	39	true	false	non-CpG transition	non-CpG	85000	35	51	820
3_prime_UTR_variant	AAG	A	G	0	39	true	false	non-CpG transition	non-CpG	90000	37	54	820
3_prime_UTR_variant	AAG	A	G	0	39	true	false	non-CpG transition	non-CpG	95000	38	55	820
3_prime_UTR_variant	AAG	A	G	0	39	true	false	non-CpG transition	non-CpG	100000	39	56	820
3_prime_UTR_variant	AAG	A	G	0	39	true	false	non-CpG transition	non-CpG	110000	40	59	820
3_prime_UTR_variant	AAG	A	G	0	39	true	false	non-CpG transition	non-CpG	120000	38	61	820
3_prime_UTR_variant	AAG	A	G	0	39	true	false	non-CpG transition	non-CpG	125748	38	62	820
3_prime_UTR_variant	AAG	A	G	0	40	true	false	non-CpG transition	non-CpG	10	1	1	820
3_prime_UTR_variant	AAG	A	G	0	40	true	false	non-CpG transition	non-CpG	20	0	1	820
3_prime_UTR_variant	AAG	A	G	0	40	true	false	non-CpG transition	non-CpG	50	0	1	820
3_prime_UTR_variant	AAG	A	G	0	40	true	false	non-CpG transition	non-CpG	100	1	2	820
3_prime_UTR_variant	AAG	A	G	0	40	true	false	non-CpG transition	non-CpG	200	0	2	820
3_prime_UTR_variant	AAG	A	G	0	40	true	false	non-CpG transition	non-CpG	500	1	4	820
3_prime_UTR_variant	AAG	A	G	0	40	true	false	non-CpG transition	non-CpG	1000	0	5	820
3_prime_UTR_variant	AAG	A	G	0	40	true	false	non-CpG transition	non-CpG	2000	2	7	820
3_prime_UTR_variant	AAG	A	G	0	40	true	false	non-CpG transition	non-CpG	3070	4	9	820
3_prime_UTR_variant	AAG	A	G	0	40	true	false	non-CpG transition	non-CpG	5000	4	11	820
3_prime_UTR_variant	AAG	A	G	0	40	true	false	non-CpG transition	non-CpG	5040	4	11	820
3_prime_UTR_variant	AAG	A	G	0	40	true	false	non-CpG transition	non-CpG	8128	7	14	820
3_prime_UTR_variant	AAG	A	G	0	40	true	false	non-CpG transition	non-CpG	9197	9	16	820
3_prime_UTR_variant	AAG	A	G	0	40	true	false	non-CpG transition	non-CpG	10000	10	17	820
3_prime_UTR_variant	AAG	A	G	0	40	true	false	non-CpG transition	non-CpG	10824	10	17	820
3_prime_UTR_variant	AAG	A	G	0	40	true	false	non-CpG transition	non-CpG	15000	11	19	820
3_prime_UTR_variant	AAG	A	G	0	40	true	false	non-CpG transition	non-CpG	15308	12	20	820
3_prime_UTR_variant	AAG	A	G	0	40	true	false	non-CpG transition	non-CpG	17296	13	21	820
3_prime_UTR_variant	AAG	A	G	0	40	true	false	non-CpG transition	non-CpG	20000	12	21	820
3_prime_UTR_variant	AAG	A	G	0	40	true	false	non-CpG transition	non-CpG	25000	14	25	820
3_prime_UTR_variant	AAG	A	G	0	40	true	false	non-CpG transition	non-CpG	30000	14	27	820
3_prime_UTR_variant	AAG	A	G	0	40	true	false	non-CpG transition	non-CpG	35000	17	30	820
3_prime_UTR_variant	AAG	A	G	0	40	true	false	non-CpG transition	non-CpG	40000	17	32	820
3_prime_UTR_variant	AAG	A	G	0	40	true	false	non-CpG transition	non-CpG	45000	18	34	820
3_prime_UTR_variant	AAG	A	G	0	40	true	false	non-CpG transition	non-CpG	50000	19	35	820
3_prime_UTR_variant	AAG	A	G	0	40	true	false	non-CpG transition	non-CpG	55000	21	37	820
3_prime_UTR_variant	AAG	A	G	0	40	true	false	non-CpG transition	non-CpG	56885	22	38	820
3_prime_UTR_variant	AAG	A	G	0	40	true	false	non-CpG transition	non-CpG	60000	20	38	820
3_prime_UTR_variant	AAG	A	G	0	40	true	false	non-CpG transition	non-CpG	65000	19	38	820
3_prime_UTR_variant	AAG	A	G	0	40	true	false	non-CpG transition	non-CpG	70000	20	39	820
3_prime_UTR_variant	AAG	A	G	0	40	true	false	non-CpG transition	non-CpG	75000	22	42	820
3_prime_UTR_variant	AAG	A	G	0	40	true	false	non-CpG transition	non-CpG	80000	24	44	820
3_prime_UTR_variant	AAG	A	G	0	40	true	false	non-CpG transition	non-CpG	85000	26	46	820
3_prime_UTR_variant	AAG	A	G	0	40	true	false	non-CpG transition	non-CpG	90000	24	47	820
3_prime_UTR_variant	AAG	A	G	0	40	true	false	non-CpG transition	non-CpG	95000	28	51	820
3_prime_UTR_variant	AAG	A	G	0	40	true	false	non-CpG transition	non-CpG	100000	31	56	820
3_prime_UTR_variant	AAG	A	G	0	40	true	false	non-CpG transition	non-CpG	110000	28	57	820
3_prime_UTR_variant	AAG	A	G	0	40	true	false	non-CpG transition	non-CpG	120000	30	60	820
3_prime_UTR_variant	AAG	A	G	0	40	true	false	non-CpG transition	non-CpG	125748	33	63	820
3_prime_UTR_variant	AAG	A	G	0	41	true	false	non-CpG transition	non-CpG	10	0	0	822
3_prime_UTR_variant	AAG	A	G	0	41	true	false	non-CpG transition	non-CpG	20	0	0	822
3_prime_UTR_variant	AAG	A	G	0	41	true	false	non-CpG transition	non-CpG	50	0	0	822
3_prime_UTR_variant	AAG	A	G	0	41	true	false	non-CpG transition	non-CpG	100	0	0	822
3_prime_UTR_variant	AAG	A	G	0	41	true	false	non-CpG transition	non-CpG	200	0	0	822
3_prime_UTR_variant	AAG	A	G	0	41	true	false	non-CpG transition	non-CpG	500	2	3	822
3_prime_UTR_variant	AAG	A	G	0	41	true	false	non-CpG transition	non-CpG	1000	2	4	822
3_prime_UTR_variant	AAG	A	G	0	41	true	false	non-CpG transition	non-CpG	2000	3	6	822
3_prime_UTR_variant	AAG	A	G	0	41	true	false	non-CpG transition	non-CpG	3070	4	7	822
3_prime_UTR_variant	AAG	A	G	0	41	true	false	non-CpG transition	non-CpG	5000	5	9	822
3_prime_UTR_variant	AAG	A	G	0	41	true	false	non-CpG transition	non-CpG	5040	5	9	822
3_prime_UTR_variant	AAG	A	G	0	41	true	false	non-CpG transition	non-CpG	8128	6	11	822
3_prime_UTR_variant	AAG	A	G	0	41	true	false	non-CpG transition	non-CpG	9197	6	11	822
3_prime_UTR_variant	AAG	A	G	0	41	true	false	non-CpG transition	non-CpG	10000	6	11	822
3_prime_UTR_variant	AAG	A	G	0	41	true	false	non-CpG transition	non-CpG	10824	7	12	822
3_prime_UTR_variant	AAG	A	G	0	41	true	false	non-CpG transition	non-CpG	15000	11	17	822
3_prime_UTR_variant	AAG	A	G	0	41	true	false	non-CpG transition	non-CpG	15308	11	17	822
3_prime_UTR_variant	AAG	A	G	0	41	true	false	non-CpG transition	non-CpG	17296	15	21	822
3_prime_UTR_variant	AAG	A	G	0	41	true	false	non-CpG transition	non-CpG	20000	14	21	822
3_prime_UTR_variant	AAG	A	G	0	41	true	false	non-CpG transition	non-CpG	25000	16	24	822
3_prime_UTR_variant	AAG	A	G	0	41	true	false	non-CpG transition	non-CpG	30000	19	30	822
3_prime_UTR_variant	AAG	A	G	0	41	true	false	non-CpG transition	non-CpG	35000	22	33	822
3_prime_UTR_variant	AAG	A	G	0	41	true	false	non-CpG transition	non-CpG	40000	21	34	822
3_prime_UTR_variant	AAG	A	G	0	41	true	false	non-CpG transition	non-CpG	45000	22	35	822
3_prime_UTR_variant	AAG	A	G	0	41	true	false	non-CpG transition	non-CpG	50000	23	37	822
3_prime_UTR_variant	AAG	A	G	0	41	true	false	non-CpG transition	non-CpG	55000	25	40	822
3_prime_UTR_variant	AAG	A	G	0	41	true	false	non-CpG transition	non-CpG	56885	26	41	822
3_prime_UTR_variant	AAG	A	G	0	41	true	false	non-CpG transition	non-CpG	60000	28	43	822
3_prime_UTR_variant	AAG	A	G	0	41	true	false	non-CpG transition	non-CpG	65000	33	48	822
3_prime_UTR_variant	AAG	A	G	0	41	true	false	non-CpG transition	non-CpG	70000	37	53	822
3_prime_UTR_variant	AAG	A	G	0	41	true	false	non-CpG transition	non-CpG	75000	39	56	822
3_prime_UTR_variant	AAG	A	G	0	41	true	false	non-CpG transition	non-CpG	80000	39	58	822
3_prime_UTR_variant	AAG	A	G	0	41	true	false	non-CpG transition	non-CpG	85000	42	62	822
3_prime_UTR_variant	AAG	A	G	0	41	true	false	non-CpG transition	non-CpG	90000	44	64	822
3_prime_UTR_variant	AAG	A	G	0	41	true	false	non-CpG transition	non-CpG	95000	45	66	822
3_prime_UTR_variant	AAG	A	G	0	41	true	false	non-CpG transition	non-CpG	100000	43	66	822
3_prime_UTR_variant	AAG	A	G	0	41	true	false	non-CpG transition	non-CpG	110000	44	72	822
3_prime_UTR_variant	AAG	A	G	0	41	true	false	non-CpG transition	non-CpG	120000	42	74	822
3_prime_UTR_variant	AAG	A	G	0	41	true	false	non-CpG transition	non-CpG	125748	43	76	822
3_prime_UTR_variant	AAG	A	G	0	42	true	false	non-CpG transition	non-CpG	10	1	1	724
3_prime_UTR_variant	AAG	A	G	0	42	true	false	non-CpG transition	non-CpG	20	1	1	724
3_prime_UTR_variant	AAG	A	G	0	42	true	false	non-CpG transition	non-CpG	50	0	1	724
3_prime_UTR_variant	AAG	A	G	0	42	true	false	non-CpG transition	non-CpG	100	0	1	724
3_prime_UTR_variant	AAG	A	G	0	42	true	false	non-CpG transition	non-CpG	200	2	3	724
3_prime_UTR_variant	AAG	A	G	0	42	true	false	non-CpG transition	non-CpG	500	2	3	724
3_prime_UTR_variant	AAG	A	G	0	42	true	false	non-CpG transition	non-CpG	1000	2	3	724
3_prime_UTR_variant	AAG	A	G	0	42	true	false	non-CpG transition	non-CpG	2000	4	6	724
3_prime_UTR_variant	AAG	A	G	0	42	true	false	non-CpG transition	non-CpG	3070	5	7	724
3_prime_UTR_variant	AAG	A	G	0	42	true	false	non-CpG transition	non-CpG	5000	8	12	724
3_prime_UTR_variant	AAG	A	G	0	42	true	false	non-CpG transition	non-CpG	5040	8	12	724
3_prime_UTR_variant	AAG	A	G	0	42	true	false	non-CpG transition	non-CpG	8128	10	16	724
3_prime_UTR_variant	AAG	A	G	0	42	true	false	non-CpG transition	non-CpG	9197	11	18	724
3_prime_UTR_variant	AAG	A	G	0	42	true	false	non-CpG transition	non-CpG	10000	11	18	724
3_prime_UTR_variant	AAG	A	G	0	42	true	false	non-CpG transition	non-CpG	10824	10	18	724
3_prime_UTR_variant	AAG	A	G	0	42	true	false	non-CpG transition	non-CpG	15000	9	19	724
3_prime_UTR_variant	AAG	A	G	0	42	true	false	non-CpG transition	non-CpG	15308	10	20	724
3_prime_UTR_variant	AAG	A	G	0	42	true	false	non-CpG transition	non-CpG	17296	13	25	724
3_prime_UTR_variant	AAG	A	G	0	42	true	false	non-CpG transition	non-CpG	20000	14	26	724
3_prime_UTR_variant	AAG	A	G	0	42	true	false	non-CpG transition	non-CpG	25000	15	30	724
3_prime_UTR_variant	AAG	A	G	0	42	true	false	non-CpG transition	non-CpG	30000	16	33	724
3_prime_UTR_variant	AAG	A	G	0	42	true	false	non-CpG transition	non-CpG	35000	16	33	724
3_prime_UTR_variant	AAG	A	G	0	42	true	false	non-CpG transition	non-CpG	40000	15	33	724
3_prime_UTR_variant	AAG	A	G	0	42	true	false	non-CpG transition	non-CpG	45000	20	38	724
3_prime_UTR_variant	AAG	A	G	0	42	true	false	non-CpG transition	non-CpG	50000	21	40	724
3_prime_UTR_variant	AAG	A	G	0	42	true	false	non-CpG transition	non-CpG	55000	21	41	724
3_prime_UTR_variant	AAG	A	G	0	42	true	false	non-CpG transition	non-CpG	56885	21	42	724
3_prime_UTR_variant	AAG	A	G	0	42	true	false	non-CpG transition	non-CpG	60000	22	43	724
3_prime_UTR_variant	AAG	A	G	0	42	true	false	non-CpG transition	non-CpG	65000	21	44	724
3_prime_UTR_variant	AAG	A	G	0	42	true	false	non-CpG transition	non-CpG	70000	24	47	724
3_prime_UTR_variant	AAG	A	G	0	42	true	false	non-CpG transition	non-CpG	75000	25	48	724
3_prime_UTR_variant	AAG	A	G	0	42	true	false	non-CpG transition	non-CpG	80000	26	50	724
3_prime_UTR_variant	AAG	A	G	0	42	true	false	non-CpG transition	non-CpG	85000	26	51	724
3_prime_UTR_variant	AAG	A	G	0	42	true	false	non-CpG transition	non-CpG	90000	28	53	724
3_prime_UTR_variant	AAG	A	G	0	42	true	false	non-CpG transition	non-CpG	95000	29	55	724
3_prime_UTR_variant	AAG	A	G	0	42	true	false	non-CpG transition	non-CpG	100000	30	57	724
3_prime_UTR_variant	AAG	A	G	0	42	true	false	non-CpG transition	non-CpG	110000	31	60	724
3_prime_UTR_variant	AAG	A	G	0	42	true	false	non-CpG transition	non-CpG	120000	27	61	724
3_prime_UTR_variant	AAG	A	G	0	42	true	false	non-CpG transition	non-CpG	125748	28	63	724
3_prime_UTR_variant	AAG	A	G	0	43	true	false	non-CpG transition	non-CpG	10	0	0	733
3_prime_UTR_variant	AAG	A	G	0	43	true	false	non-CpG transition	non-CpG	20	0	0	733
3_prime_UTR_variant	AAG	A	G	0	43	true	false	non-CpG transition	non-CpG	50	0	0	733
3_prime_UTR_variant	AAG	A	G	0	43	true	false	non-CpG transition	non-CpG	100	0	0	733
3_prime_UTR_variant	AAG	A	G	0	43	true	false	non-CpG transition	non-CpG	200	0	0	733
3_prime_UTR_variant	AAG	A	G	0	43	true	false	non-CpG transition	non-CpG	500	1	2	733
3_prime_UTR_variant	AAG	A	G	0	43	true	false	non-CpG transition	non-CpG	1000	2	3	733
3_prime_UTR_variant	AAG	A	G	0	43	true	false	non-CpG transition	non-CpG	2000	3	4	733
3_prime_UTR_variant	AAG	A	G	0	43	true	false	non-CpG transition	non-CpG	3070	3	4	733
3_prime_UTR_variant	AAG	A	G	0	43	true	false	non-CpG transition	non-CpG	5000	5	7	733
3_prime_UTR_variant	AAG	A	G	0	43	true	false	non-CpG transition	non-CpG	5040	5	7	733
3_prime_UTR_variant	AAG	A	G	0	43	true	false	non-CpG transition	non-CpG	8128	7	9	733
3_prime_UTR_variant	AAG	A	G	0	43	true	false	non-CpG transition	non-CpG	9197	6	9	733
3_prime_UTR_variant	AAG	A	G	0	43	true	false	non-CpG transition	non-CpG	10000	7	10	733
3_prime_UTR_variant	AAG	A	G	0	43	true	false	non-CpG transition	non-CpG	10824	9	12	733
3_prime_UTR_variant	AAG	A	G	0	43	true	false	non-CpG transition	non-CpG	15000	12	16	733
3_prime_UTR_variant	AAG	A	G	0	43	true	false	non-CpG transition	non-CpG	15308	12	16	733
3_prime_UTR_variant	AAG	A	G	0	43	true	false	non-CpG transition	non-CpG	17296	14	18	733
3_prime_UTR_variant	AAG	A	G	0	43	true	false	non-CpG transition	non-CpG	20000	14	20	733
3_prime_UTR_variant	AAG	A	G	0	43	true	false	non-CpG transition	non-CpG	25000	17	23	733
3_prime_UTR_variant	AAG	A	G	0	43	true	false	non-CpG transition	non-CpG	30000	19	28	733
3_prime_UTR_variant	AAG	A	G	0	43	true	false	non-CpG transition	non-CpG	35000	19	28	733
3_prime_UTR_variant	AAG	A	G	0	43	true	false	non-CpG transition	non-CpG	40000	19	28	733
3_prime_UTR_variant	AAG	A	G	0	43	true	false	non-CpG transition	non-CpG	45000	20	29	733
3_prime_UTR_variant	AAG	A	G	0	43	true	false	non-CpG transition	non-CpG	50000	18	30	733
3_prime_UTR_variant	AAG	A	G	0	43	true	false	non-CpG transition	non-CpG	55000	17	30	733
3_prime_UTR_variant	AAG	A	G	0	43	true	false	non-CpG transition	non-CpG	56885	17	31	733
3_prime_UTR_variant	AAG	A	G	0	43	true	false	non-CpG transition	non-CpG	60000	17	32	733
3_prime_UTR_variant	AAG	A	G	0	43	true	false	non-CpG transition	non-CpG	65000	18	33	733
