## Supplementary Dataset 2 for "The mutational constraint spectrum quantified from variation in 141,456 humans": 531210_file05 (part 3 of 3)

worst_csq	context	ref	alt	methylation_level	coverage	transition	cpg	variant_type	variant_type_model	downsampling	singletons	observed	possible
3_prime_UTR_variant	AAG	A	G	0	43	true	false	non-CpG transition	non-CpG	70000	19	35	733
3_prime_UTR_variant	AAG	A	G	0	43	true	false	non-CpG transition	non-CpG	75000	20	37	733
3_prime_UTR_variant	AAG	A	G	0	43	true	false	non-CpG transition	non-CpG	80000	20	37	733
3_prime_UTR_variant	AAG	A	G	0	43	true	false	non-CpG transition	non-CpG	85000	21	39	733
3_prime_UTR_variant	AAG	A	G	0	43	true	false	non-CpG transition	non-CpG	90000	24	43	733
3_prime_UTR_variant	AAG	A	G	0	43	true	false	non-CpG transition	non-CpG	95000	26	45	733
3_prime_UTR_variant	AAG	A	G	0	43	true	false	non-CpG transition	non-CpG	100000	27	46	733
3_prime_UTR_variant	AAG	A	G	0	43	true	false	non-CpG transition	non-CpG	110000	28	47	733
3_prime_UTR_variant	AAG	A	G	0	43	true	false	non-CpG transition	non-CpG	120000	29	48	733
3_prime_UTR_variant	AAG	A	G	0	43	true	false	non-CpG transition	non-CpG	125748	30	50	733
3_prime_UTR_variant	AAG	A	G	0	44	true	false	non-CpG transition	non-CpG	10	0	0	682
3_prime_UTR_variant	AAG	A	G	0	44	true	false	non-CpG transition	non-CpG	20	0	0	682
3_prime_UTR_variant	AAG	A	G	0	44	true	false	non-CpG transition	non-CpG	50	0	0	682
3_prime_UTR_variant	AAG	A	G	0	44	true	false	non-CpG transition	non-CpG	100	0	0	682
3_prime_UTR_variant	AAG	A	G	0	44	true	false	non-CpG transition	non-CpG	200	0	0	682
3_prime_UTR_variant	AAG	A	G	0	44	true	false	non-CpG transition	non-CpG	500	1	2	682
3_prime_UTR_variant	AAG	A	G	0	44	true	false	non-CpG transition	non-CpG	1000	2	4	682
3_prime_UTR_variant	AAG	A	G	0	44	true	false	non-CpG transition	non-CpG	2000	2	6	682
3_prime_UTR_variant	AAG	A	G	0	44	true	false	non-CpG transition	non-CpG	3070	4	8	682
3_prime_UTR_variant	AAG	A	G	0	44	true	false	non-CpG transition	non-CpG	5000	4	10	682
3_prime_UTR_variant	AAG	A	G	0	44	true	false	non-CpG transition	non-CpG	5040	4	10	682
3_prime_UTR_variant	AAG	A	G	0	44	true	false	non-CpG transition	non-CpG	8128	5	12	682
3_prime_UTR_variant	AAG	A	G	0	44	true	false	non-CpG transition	non-CpG	9197	4	12	682
3_prime_UTR_variant	AAG	A	G	0	44	true	false	non-CpG transition	non-CpG	10000	5	13	682
3_prime_UTR_variant	AAG	A	G	0	44	true	false	non-CpG transition	non-CpG	10824	5	13	682
3_prime_UTR_variant	AAG	A	G	0	44	true	false	non-CpG transition	non-CpG	15000	6	14	682
3_prime_UTR_variant	AAG	A	G	0	44	true	false	non-CpG transition	non-CpG	15308	7	15	682
3_prime_UTR_variant	AAG	A	G	0	44	true	false	non-CpG transition	non-CpG	17296	9	18	682
3_prime_UTR_variant	AAG	A	G	0	44	true	false	non-CpG transition	non-CpG	20000	11	21	682
3_prime_UTR_variant	AAG	A	G	0	44	true	false	non-CpG transition	non-CpG	25000	9	25	682
3_prime_UTR_variant	AAG	A	G	0	44	true	false	non-CpG transition	non-CpG	30000	11	27	682
3_prime_UTR_variant	AAG	A	G	0	44	true	false	non-CpG transition	non-CpG	35000	11	28	682
3_prime_UTR_variant	AAG	A	G	0	44	true	false	non-CpG transition	non-CpG	40000	12	30	682
3_prime_UTR_variant	AAG	A	G	0	44	true	false	non-CpG transition	non-CpG	45000	15	33	682
3_prime_UTR_variant	AAG	A	G	0	44	true	false	non-CpG transition	non-CpG	50000	18	36	682
3_prime_UTR_variant	AAG	A	G	0	44	true	false	non-CpG transition	non-CpG	55000	20	39	682
3_prime_UTR_variant	AAG	A	G	0	44	true	false	non-CpG transition	non-CpG	56885	20	39	682
3_prime_UTR_variant	AAG	A	G	0	44	true	false	non-CpG transition	non-CpG	60000	22	41	682
3_prime_UTR_variant	AAG	A	G	0	44	true	false	non-CpG transition	non-CpG	65000	24	45	682
3_prime_UTR_variant	AAG	A	G	0	44	true	false	non-CpG transition	non-CpG	70000	24	45	682
3_prime_UTR_variant	AAG	A	G	0	44	true	false	non-CpG transition	non-CpG	75000	24	45	682
3_prime_UTR_variant	AAG	A	G	0	44	true	false	non-CpG transition	non-CpG	80000	24	46	682
3_prime_UTR_variant	AAG	A	G	0	44	true	false	non-CpG transition	non-CpG	85000	28	51	682
3_prime_UTR_variant	AAG	A	G	0	44	true	false	non-CpG transition	non-CpG	90000	30	53	682
3_prime_UTR_variant	AAG	A	G	0	44	true	false	non-CpG transition	non-CpG	95000	30	53	682
3_prime_UTR_variant	AAG	A	G	0	44	true	false	non-CpG transition	non-CpG	100000	33	56	682
3_prime_UTR_variant	AAG	A	G	0	44	true	false	non-CpG transition	non-CpG	110000	32	57	682
3_prime_UTR_variant	AAG	A	G	0	44	true	false	non-CpG transition	non-CpG	120000	32	58	682
3_prime_UTR_variant	AAG	A	G	0	44	true	false	non-CpG transition	non-CpG	125748	34	60	682
3_prime_UTR_variant	AAG	A	G	0	45	true	false	non-CpG transition	non-CpG	10	0	2	625
3_prime_UTR_variant	AAG	A	G	0	45	true	false	non-CpG transition	non-CpG	20	0	2	625
3_prime_UTR_variant	AAG	A	G	0	45	true	false	non-CpG transition	non-CpG	50	0	2	625
3_prime_UTR_variant	AAG	A	G	0	45	true	false	non-CpG transition	non-CpG	100	0	2	625
3_prime_UTR_variant	AAG	A	G	0	45	true	false	non-CpG transition	non-CpG	200	1	3	625
3_prime_UTR_variant	AAG	A	G	0	45	true	false	non-CpG transition	non-CpG	500	2	5	625
3_prime_UTR_variant	AAG	A	G	0	45	true	false	non-CpG transition	non-CpG	1000	2	5	625
3_prime_UTR_variant	AAG	A	G	0	45	true	false	non-CpG transition	non-CpG	2000	2	5	625
3_prime_UTR_variant	AAG	A	G	0	45	true	false	non-CpG transition	non-CpG	3070	3	6	625
3_prime_UTR_variant	AAG	A	G	0	45	true	false	non-CpG transition	non-CpG	5000	1	6	625
3_prime_UTR_variant	AAG	A	G	0	45	true	false	non-CpG transition	non-CpG	5040	1	6	625
3_prime_UTR_variant	AAG	A	G	0	45	true	false	non-CpG transition	non-CpG	8128	2	7	625
3_prime_UTR_variant	AAG	A	G	0	45	true	false	non-CpG transition	non-CpG	9197	2	7	625
3_prime_UTR_variant	AAG	A	G	0	45	true	false	non-CpG transition	non-CpG	10000	3	8	625
3_prime_UTR_variant	AAG	A	G	0	45	true	false	non-CpG transition	non-CpG	10824	4	9	625
3_prime_UTR_variant	AAG	A	G	0	45	true	false	non-CpG transition	non-CpG	15000	3	10	625
3_prime_UTR_variant	AAG	A	G	0	45	true	false	non-CpG transition	non-CpG	15308	3	10	625
3_prime_UTR_variant	AAG	A	G	0	45	true	false	non-CpG transition	non-CpG	17296	7	14	625
3_prime_UTR_variant	AAG	A	G	0	45	true	false	non-CpG transition	non-CpG	20000	8	15	625
3_prime_UTR_variant	AAG	A	G	0	45	true	false	non-CpG transition	non-CpG	25000	10	19	625
3_prime_UTR_variant	AAG	A	G	0	45	true	false	non-CpG transition	non-CpG	30000	12	22	625
3_prime_UTR_variant	AAG	A	G	0	45	true	false	non-CpG transition	non-CpG	35000	16	27	625
3_prime_UTR_variant	AAG	A	G	0	45	true	false	non-CpG transition	non-CpG	40000	17	30	625
3_prime_UTR_variant	AAG	A	G	0	45	true	false	non-CpG transition	non-CpG	45000	20	34	625
3_prime_UTR_variant	AAG	A	G	0	45	true	false	non-CpG transition	non-CpG	50000	21	36	625
3_prime_UTR_variant	AAG	A	G	0	45	true	false	non-CpG transition	non-CpG	55000	22	37	625
3_prime_UTR_variant	AAG	A	G	0	45	true	false	non-CpG transition	non-CpG	56885	22	37	625
3_prime_UTR_variant	AAG	A	G	0	45	true	false	non-CpG transition	non-CpG	60000	20	37	625
3_prime_UTR_variant	AAG	A	G	0	45	true	false	non-CpG transition	non-CpG	65000	23	40	625
3_prime_UTR_variant	AAG	A	G	0	45	true	false	non-CpG transition	non-CpG	70000	25	42	625
3_prime_UTR_variant	AAG	A	G	0	45	true	false	non-CpG transition	non-CpG	75000	25	43	625
3_prime_UTR_variant	AAG	A	G	0	45	true	false	non-CpG transition	non-CpG	80000	24	43	625
3_prime_UTR_variant	AAG	A	G	0	45	true	false	non-CpG transition	non-CpG	85000	22	43	625
3_prime_UTR_variant	AAG	A	G	0	45	true	false	non-CpG transition	non-CpG	90000	25	47	625
3_prime_UTR_variant	AAG	A	G	0	45	true	false	non-CpG transition	non-CpG	95000	25	49	625
3_prime_UTR_variant	AAG	A	G	0	45	true	false	non-CpG transition	non-CpG	100000	25	50	625
3_prime_UTR_variant	AAG	A	G	0	45	true	false	non-CpG transition	non-CpG	110000	28	53	625
3_prime_UTR_variant	AAG	A	G	0	45	true	false	non-CpG transition	non-CpG	120000	29	56	625
3_prime_UTR_variant	AAG	A	G	0	45	true	false	non-CpG transition	non-CpG	125748	31	58	625
3_prime_UTR_variant	AAG	A	G	0	46	true	false	non-CpG transition	non-CpG	10	0	0	646
3_prime_UTR_variant	AAG	A	G	0	46	true	false	non-CpG transition	non-CpG	20	0	0	646
3_prime_UTR_variant	AAG	A	G	0	46	true	false	non-CpG transition	non-CpG	50	0	0	646
3_prime_UTR_variant	AAG	A	G	0	46	true	false	non-CpG transition	non-CpG	100	0	0	646
3_prime_UTR_variant	AAG	A	G	0	46	true	false	non-CpG transition	non-CpG	200	0	0	646
3_prime_UTR_variant	AAG	A	G	0	46	true	false	non-CpG transition	non-CpG	500	2	2	646
3_prime_UTR_variant	AAG	A	G	0	46	true	false	non-CpG transition	non-CpG	1000	2	2	646
3_prime_UTR_variant	AAG	A	G	0	46	true	false	non-CpG transition	non-CpG	2000	2	2	646
3_prime_UTR_variant	AAG	A	G	0	46	true	false	non-CpG transition	non-CpG	3070	1	2	646
3_prime_UTR_variant	AAG	A	G	0	46	true	false	non-CpG transition	non-CpG	5000	1	2	646
3_prime_UTR_variant	AAG	A	G	0	46	true	false	non-CpG transition	non-CpG	5040	1	2	646
3_prime_UTR_variant	AAG	A	G	0	46	true	false	non-CpG transition	non-CpG	8128	3	4	646
3_prime_UTR_variant	AAG	A	G	0	46	true	false	non-CpG transition	non-CpG	9197	2	4	646
3_prime_UTR_variant	AAG	A	G	0	46	true	false	non-CpG transition	non-CpG	10000	2	4	646
3_prime_UTR_variant	AAG	A	G	0	46	true	false	non-CpG transition	non-CpG	10824	2	4	646
3_prime_UTR_variant	AAG	A	G	0	46	true	false	non-CpG transition	non-CpG	15000	4	6	646
3_prime_UTR_variant	AAG	A	G	0	46	true	false	non-CpG transition	non-CpG	15308	4	6	646
3_prime_UTR_variant	AAG	A	G	0	46	true	false	non-CpG transition	non-CpG	17296	4	6	646
3_prime_UTR_variant	AAG	A	G	0	46	true	false	non-CpG transition	non-CpG	20000	6	8	646
3_prime_UTR_variant	AAG	A	G	0	46	true	false	non-CpG transition	non-CpG	25000	6	10	646
3_prime_UTR_variant	AAG	A	G	0	46	true	false	non-CpG transition	non-CpG	30000	9	13	646
3_prime_UTR_variant	AAG	A	G	0	46	true	false	non-CpG transition	non-CpG	35000	8	13	646
3_prime_UTR_variant	AAG	A	G	0	46	true	false	non-CpG transition	non-CpG	40000	12	17	646
3_prime_UTR_variant	AAG	A	G	0	46	true	false	non-CpG transition	non-CpG	45000	11	17	646
3_prime_UTR_variant	AAG	A	G	0	46	true	false	non-CpG transition	non-CpG	50000	11	19	646
3_prime_UTR_variant	AAG	A	G	0	46	true	false	non-CpG transition	non-CpG	55000	12	20	646
3_prime_UTR_variant	AAG	A	G	0	46	true	false	non-CpG transition	non-CpG	56885	12	21	646
3_prime_UTR_variant	AAG	A	G	0	46	true	false	non-CpG transition	non-CpG	60000	12	21	646
3_prime_UTR_variant	AAG	A	G	0	46	true	false	non-CpG transition	non-CpG	65000	14	23	646
3_prime_UTR_variant	AAG	A	G	0	46	true	false	non-CpG transition	non-CpG	70000	16	25	646
3_prime_UTR_variant	AAG	A	G	0	46	true	false	non-CpG transition	non-CpG	75000	17	26	646
3_prime_UTR_variant	AAG	A	G	0	46	true	false	non-CpG transition	non-CpG	80000	18	28	646
3_prime_UTR_variant	AAG	A	G	0	46	true	false	non-CpG transition	non-CpG	85000	20	30	646
3_prime_UTR_variant	AAG	A	G	0	46	true	false	non-CpG transition	non-CpG	90000	18	30	646
3_prime_UTR_variant	AAG	A	G	0	46	true	false	non-CpG transition	non-CpG	95000	20	32	646
3_prime_UTR_variant	AAG	A	G	0	46	true	false	non-CpG transition	non-CpG	100000	21	33	646
3_prime_UTR_variant	AAG	A	G	0	46	true	false	non-CpG transition	non-CpG	110000	21	35	646
3_prime_UTR_variant	AAG	A	G	0	46	true	false	non-CpG transition	non-CpG	120000	23	37	646
3_prime_UTR_variant	AAG	A	G	0	46	true	false	non-CpG transition	non-CpG	125748	23	37	646
3_prime_UTR_variant	AAG	A	G	0	47	true	false	non-CpG transition	non-CpG	10	0	0	619
3_prime_UTR_variant	AAG	A	G	0	47	true	false	non-CpG transition	non-CpG	20	0	0	619
3_prime_UTR_variant	AAG	A	G	0	47	true	false	non-CpG transition	non-CpG	50	0	0	619
3_prime_UTR_variant	AAG	A	G	0	47	true	false	non-CpG transition	non-CpG	100	0	0	619
3_prime_UTR_variant	AAG	A	G	0	47	true	false	non-CpG transition	non-CpG	200	0	0	619
3_prime_UTR_variant	AAG	A	G	0	47	true	false	non-CpG transition	non-CpG	500	1	1	619
3_prime_UTR_variant	AAG	A	G	0	47	true	false	non-CpG transition	non-CpG	1000	2	2	619
3_prime_UTR_variant	AAG	A	G	0	47	true	false	non-CpG transition	non-CpG	2000	2	5	619
3_prime_UTR_variant	AAG	A	G	0	47	true	false	non-CpG transition	non-CpG	3070	2	5	619
3_prime_UTR_variant	AAG	A	G	0	47	true	false	non-CpG transition	non-CpG	5000	3	7	619
3_prime_UTR_variant	AAG	A	G	0	47	true	false	non-CpG transition	non-CpG	5040	3	7	619
3_prime_UTR_variant	AAG	A	G	0	47	true	false	non-CpG transition	non-CpG	8128	5	9	619
3_prime_UTR_variant	AAG	A	G	0	47	true	false	non-CpG transition	non-CpG	9197	6	10	619
3_prime_UTR_variant	AAG	A	G	0	47	true	false	non-CpG transition	non-CpG	10000	6	10	619
3_prime_UTR_variant	AAG	A	G	0	47	true	false	non-CpG transition	non-CpG	10824	6	10	619
3_prime_UTR_variant	AAG	A	G	0	47	true	false	non-CpG transition	non-CpG	15000	11	15	619
3_prime_UTR_variant	AAG	A	G	0	47	true	false	non-CpG transition	non-CpG	15308	10	15	619
3_prime_UTR_variant	AAG	A	G	0	47	true	false	non-CpG transition	non-CpG	17296	10	15	619
3_prime_UTR_variant	AAG	A	G	0	47	true	false	non-CpG transition	non-CpG	20000	10	16	619
3_prime_UTR_variant	AAG	A	G	0	47	true	false	non-CpG transition	non-CpG	25000	8	17	619
3_prime_UTR_variant	AAG	A	G	0	47	true	false	non-CpG transition	non-CpG	30000	8	18	619
3_prime_UTR_variant	AAG	A	G	0	47	true	false	non-CpG transition	non-CpG	35000	8	19	619
3_prime_UTR_variant	AAG	A	G	0	47	true	false	non-CpG transition	non-CpG	40000	10	21	619
3_prime_UTR_variant	AAG	A	G	0	47	true	false	non-CpG transition	non-CpG	45000	12	23	619
3_prime_UTR_variant	AAG	A	G	0	47	true	false	non-CpG transition	non-CpG	50000	14	25	619
3_prime_UTR_variant	AAG	A	G	0	47	true	false	non-CpG transition	non-CpG	55000	16	28	619
3_prime_UTR_variant	AAG	A	G	0	47	true	false	non-CpG transition	non-CpG	56885	17	30	619
3_prime_UTR_variant	AAG	A	G	0	47	true	false	non-CpG transition	non-CpG	60000	18	32	619
3_prime_UTR_variant	AAG	A	G	0	47	true	false	non-CpG transition	non-CpG	65000	18	32	619
3_prime_UTR_variant	AAG	A	G	0	47	true	false	non-CpG transition	non-CpG	70000	19	33	619
3_prime_UTR_variant	AAG	A	G	0	47	true	false	non-CpG transition	non-CpG	75000	21	35	619
3_prime_UTR_variant	AAG	A	G	0	47	true	false	non-CpG transition	non-CpG	80000	20	35	619
3_prime_UTR_variant	AAG	A	G	0	47	true	false	non-CpG transition	non-CpG	85000	22	37	619
3_prime_UTR_variant	AAG	A	G	0	47	true	false	non-CpG transition	non-CpG	90000	21	37	619
3_prime_UTR_variant	AAG	A	G	0	47	true	false	non-CpG transition	non-CpG	95000	22	39	619
3_prime_UTR_variant	AAG	A	G	0	47	true	false	non-CpG transition	non-CpG	100000	21	39	619
3_prime_UTR_variant	AAG	A	G	0	47	true	false	non-CpG transition	non-CpG	110000	20	40	619
3_prime_UTR_variant	AAG	A	G	0	47	true	false	non-CpG transition	non-CpG	120000	19	40	619
3_prime_UTR_variant	AAG	A	G	0	47	true	false	non-CpG transition	non-CpG	125748	17	41	619
3_prime_UTR_variant	AAG	A	G	0	48	true	false	non-CpG transition	non-CpG	10	0	0	552
3_prime_UTR_variant	AAG	A	G	0	48	true	false	non-CpG transition	non-CpG	20	0	0	552
3_prime_UTR_variant	AAG	A	G	0	48	true	false	non-CpG transition	non-CpG	50	0	0	552
3_prime_UTR_variant	AAG	A	G	0	48	true	false	non-CpG transition	non-CpG	100	0	0	552
3_prime_UTR_variant	AAG	A	G	0	48	true	false	non-CpG transition	non-CpG	200	0	0	552
3_prime_UTR_variant	AAG	A	G	0	48	true	false	non-CpG transition	non-CpG	500	1	1	552
3_prime_UTR_variant	AAG	A	G	0	48	true	false	non-CpG transition	non-CpG	1000	1	1	552
3_prime_UTR_variant	AAG	A	G	0	48	true	false	non-CpG transition	non-CpG	2000	2	2	552
3_prime_UTR_variant	AAG	A	G	0	48	true	false	non-CpG transition	non-CpG	3070	2	2	552
3_prime_UTR_variant	AAG	A	G	0	48	true	false	non-CpG transition	non-CpG	5000	2	4	552
3_prime_UTR_variant	AAG	A	G	0	48	true	false	non-CpG transition	non-CpG	5040	2	4	552
3_prime_UTR_variant	AAG	A	G	0	48	true	false	non-CpG transition	non-CpG	8128	5	7	552
3_prime_UTR_variant	AAG	A	G	0	48	true	false	non-CpG transition	non-CpG	9197	5	7	552
3_prime_UTR_variant	AAG	A	G	0	48	true	false	non-CpG transition	non-CpG	10000	5	7	552
3_prime_UTR_variant	AAG	A	G	0	48	true	false	non-CpG transition	non-CpG	10824	5	7	552
3_prime_UTR_variant	AAG	A	G	0	48	true	false	non-CpG transition	non-CpG	15000	7	9	552
3_prime_UTR_variant	AAG	A	G	0	48	true	false	non-CpG transition	non-CpG	15308	8	10	552
3_prime_UTR_variant	AAG	A	G	0	48	true	false	non-CpG transition	non-CpG	17296	8	10	552
3_prime_UTR_variant	AAG	A	G	0	48	true	false	non-CpG transition	non-CpG	20000	8	11	552
3_prime_UTR_variant	AAG	A	G	0	48	true	false	non-CpG transition	non-CpG	25000	8	12	552
3_prime_UTR_variant	AAG	A	G	0	48	true	false	non-CpG transition	non-CpG	30000	10	15	552
3_prime_UTR_variant	AAG	A	G	0	48	true	false	non-CpG transition	non-CpG	35000	12	18	552
3_prime_UTR_variant	AAG	A	G	0	48	true	false	non-CpG transition	non-CpG	40000	12	19	552
3_prime_UTR_variant	AAG	A	G	0	48	true	false	non-CpG transition	non-CpG	45000	12	19	552
3_prime_UTR_variant	AAG	A	G	0	48	true	false	non-CpG transition	non-CpG	50000	14	21	552
3_prime_UTR_variant	AAG	A	G	0	48	true	false	non-CpG transition	non-CpG	55000	15	22	552
3_prime_UTR_variant	AAG	A	G	0	48	true	false	non-CpG transition	non-CpG	56885	15	23	552
3_prime_UTR_variant	AAG	A	G	0	48	true	false	non-CpG transition	non-CpG	60000	15	23	552
3_prime_UTR_variant	AAG	A	G	0	48	true	false	non-CpG transition	non-CpG	65000	16	25	552
3_prime_UTR_variant	AAG	A	G	0	48	true	false	non-CpG transition	non-CpG	70000	18	27	552
3_prime_UTR_variant	AAG	A	G	0	48	true	false	non-CpG transition	non-CpG	75000	19	28	552
3_prime_UTR_variant	AAG	A	G	0	48	true	false	non-CpG transition	non-CpG	80000	20	29	552
3_prime_UTR_variant	AAG	A	G	0	48	true	false	non-CpG transition	non-CpG	85000	20	29	552
3_prime_UTR_variant	AAG	A	G	0	48	true	false	non-CpG transition	non-CpG	90000	23	32	552
3_prime_UTR_variant	AAG	A	G	0	48	true	false	non-CpG transition	non-CpG	95000	25	34	552
3_prime_UTR_variant	AAG	A	G	0	48	true	false	non-CpG transition	non-CpG	100000	25	35	552
3_prime_UTR_variant	AAG	A	G	0	48	true	false	non-CpG transition	non-CpG	110000	26	36	552
3_prime_UTR_variant	AAG	A	G	0	48	true	false	non-CpG transition	non-CpG	120000	30	41	552
3_prime_UTR_variant	AAG	A	G	0	48	true	false	non-CpG transition	non-CpG	125748	32	44	552
3_prime_UTR_variant	AAG	A	G	0	49	true	false	non-CpG transition	non-CpG	10	0	0	582
3_prime_UTR_variant	AAG	A	G	0	49	true	false	non-CpG transition	non-CpG	20	0	0	582
3_prime_UTR_variant	AAG	A	G	0	49	true	false	non-CpG transition	non-CpG	50	0	0	582
3_prime_UTR_variant	AAG	A	G	0	49	true	false	non-CpG transition	non-CpG	100	0	1	582
3_prime_UTR_variant	AAG	A	G	0	49	true	false	non-CpG transition	non-CpG	200	2	3	582
3_prime_UTR_variant	AAG	A	G	0	49	true	false	non-CpG transition	non-CpG	500	2	4	582
3_prime_UTR_variant	AAG	A	G	0	49	true	false	non-CpG transition	non-CpG	1000	2	4	582
3_prime_UTR_variant	AAG	A	G	0	49	true	false	non-CpG transition	non-CpG	2000	3	5	582
3_prime_UTR_variant	AAG	A	G	0	49	true	false	non-CpG transition	non-CpG	3070	5	7	582
3_prime_UTR_variant	AAG	A	G	0	49	true	false	non-CpG transition	non-CpG	5000	5	9	582
3_prime_UTR_variant	AAG	A	G	0	49	true	false	non-CpG transition	non-CpG	5040	5	9	582
3_prime_UTR_variant	AAG	A	G	0	49	true	false	non-CpG transition	non-CpG	8128	6	12	582
3_prime_UTR_variant	AAG	A	G	0	49	true	false	non-CpG transition	non-CpG	9197	7	13	582
3_prime_UTR_variant	AAG	A	G	0	49	true	false	non-CpG transition	non-CpG	10000	7	13	582
3_prime_UTR_variant	AAG	A	G	0	49	true	false	non-CpG transition	non-CpG	10824	6	13	582
3_prime_UTR_variant	AAG	A	G	0	49	true	false	non-CpG transition	non-CpG	15000	10	19	582
3_prime_UTR_variant	AAG	A	G	0	49	true	false	non-CpG transition	non-CpG	15308	10	19	582
3_prime_UTR_variant	AAG	A	G	0	49	true	false	non-CpG transition	non-CpG	17296	13	23	582
3_prime_UTR_variant	AAG	A	G	0	49	true	false	non-CpG transition	non-CpG	20000	16	26	582
3_prime_UTR_variant	AAG	A	G	0	49	true	false	non-CpG transition	non-CpG	25000	14	27	582
3_prime_UTR_variant	AAG	A	G	0	49	true	false	non-CpG transition	non-CpG	30000	18	31	582
3_prime_UTR_variant	AAG	A	G	0	49	true	false	non-CpG transition	non-CpG	35000	20	33	582
3_prime_UTR_variant	AAG	A	G	0	49	true	false	non-CpG transition	non-CpG	40000	23	36	582
3_prime_UTR_variant	AAG	A	G	0	49	true	false	non-CpG transition	non-CpG	45000	22	36	582
3_prime_UTR_variant	AAG	A	G	0	49	true	false	non-CpG transition	non-CpG	50000	23	38	582
3_prime_UTR_variant	AAG	A	G	0	49	true	false	non-CpG transition	non-CpG	55000	22	39	582
3_prime_UTR_variant	AAG	A	G	0	49	true	false	non-CpG transition	non-CpG	56885	21	39	582
3_prime_UTR_variant	AAG	A	G	0	49	true	false	non-CpG transition	non-CpG	60000	24	42	582
3_prime_UTR_variant	AAG	A	G	0	49	true	false	non-CpG transition	non-CpG	65000	24	42	582
3_prime_UTR_variant	AAG	A	G	0	49	true	false	non-CpG transition	non-CpG	70000	23	43	582
3_prime_UTR_variant	AAG	A	G	0	49	true	false	non-CpG transition	non-CpG	75000	23	44	582
3_prime_UTR_variant	AAG	A	G	0	49	true	false	non-CpG transition	non-CpG	80000	25	47	582
3_prime_UTR_variant	AAG	A	G	0	49	true	false	non-CpG transition	non-CpG	85000	25	47	582
3_prime_UTR_variant	AAG	A	G	0	49	true	false	non-CpG transition	non-CpG	90000	25	48	582
3_prime_UTR_variant	AAG	A	G	0	49	true	false	non-CpG transition	non-CpG	95000	26	49	582
3_prime_UTR_variant	AAG	A	G	0	49	true	false	non-CpG transition	non-CpG	100000	27	50	582
3_prime_UTR_variant	AAG	A	G	0	49	true	false	non-CpG transition	non-CpG	110000	27	51	582
3_prime_UTR_variant	AAG	A	G	0	49	true	false	non-CpG transition	non-CpG	120000	28	52	582
3_prime_UTR_variant	AAG	A	G	0	49	true	false	non-CpG transition	non-CpG	125748	31	55	582
3_prime_UTR_variant	AAG	A	G	0	50	true	false	non-CpG transition	non-CpG	10	0	1	560
3_prime_UTR_variant	AAG	A	G	0	50	true	false	non-CpG transition	non-CpG	20	0	1	560
3_prime_UTR_variant	AAG	A	G	0	50	true	false	non-CpG transition	non-CpG	50	0	1	560
3_prime_UTR_variant	AAG	A	G	0	50	true	false	non-CpG transition	non-CpG	100	0	1	560
3_prime_UTR_variant	AAG	A	G	0	50	true	false	non-CpG transition	non-CpG	200	0	1	560
3_prime_UTR_variant	AAG	A	G	0	50	true	false	non-CpG transition	non-CpG	500	2	3	560
3_prime_UTR_variant	AAG	A	G	0	50	true	false	non-CpG transition	non-CpG	1000	2	3	560
3_prime_UTR_variant	AAG	A	G	0	50	true	false	non-CpG transition	non-CpG	2000	3	4	560
3_prime_UTR_variant	AAG	A	G	0	50	true	false	non-CpG transition	non-CpG	3070	2	4	560
3_prime_UTR_variant	AAG	A	G	0	50	true	false	non-CpG transition	non-CpG	5000	4	8	560
3_prime_UTR_variant	AAG	A	G	0	50	true	false	non-CpG transition	non-CpG	5040	4	8	560
3_prime_UTR_variant	AAG	A	G	0	50	true	false	non-CpG transition	non-CpG	8128	6	11	560
3_prime_UTR_variant	AAG	A	G	0	50	true	false	non-CpG transition	non-CpG	9197	6	11	560
3_prime_UTR_variant	AAG	A	G	0	50	true	false	non-CpG transition	non-CpG	10000	6	11	560
3_prime_UTR_variant	AAG	A	G	0	50	true	false	non-CpG transition	non-CpG	10824	7	12	560
3_prime_UTR_variant	AAG	A	G	0	50	true	false	non-CpG transition	non-CpG	15000	7	13	560
3_prime_UTR_variant	AAG	A	G	0	50	true	false	non-CpG transition	non-CpG	15308	7	13	560
3_prime_UTR_variant	AAG	A	G	0	50	true	false	non-CpG transition	non-CpG	17296	9	15	560
3_prime_UTR_variant	AAG	A	G	0	50	true	false	non-CpG transition	non-CpG	20000	11	17	560
3_prime_UTR_variant	AAG	A	G	0	50	true	false	non-CpG transition	non-CpG	25000	11	19	560
3_prime_UTR_variant	AAG	A	G	0	50	true	false	non-CpG transition	non-CpG	30000	15	23	560
3_prime_UTR_variant	AAG	A	G	0	50	true	false	non-CpG transition	non-CpG	35000	15	24	560
3_prime_UTR_variant	AAG	A	G	0	50	true	false	non-CpG transition	non-CpG	40000	19	28	560
3_prime_UTR_variant	AAG	A	G	0	50	true	false	non-CpG transition	non-CpG	45000	20	30	560
3_prime_UTR_variant	AAG	A	G	0	50	true	false	non-CpG transition	non-CpG	50000	22	32	560
3_prime_UTR_variant	AAG	A	G	0	50	true	false	non-CpG transition	non-CpG	55000	24	34	560
3_prime_UTR_variant	AAG	A	G	0	50	true	false	non-CpG transition	non-CpG	56885	25	35	560
3_prime_UTR_variant	AAG	A	G	0	50	true	false	non-CpG transition	non-CpG	60000	26	36	560
3_prime_UTR_variant	AAG	A	G	0	50	true	false	non-CpG transition	non-CpG	65000	24	36	560
3_prime_UTR_variant	AAG	A	G	0	50	true	false	non-CpG transition	non-CpG	70000	23	38	560
3_prime_UTR_variant	AAG	A	G	0	50	true	false	non-CpG transition	non-CpG	75000	22	38	560
3_prime_UTR_variant	AAG	A	G	0	50	true	false	non-CpG transition	non-CpG	80000	22	40	560
3_prime_UTR_variant	AAG	A	G	0	50	true	false	non-CpG transition	non-CpG	85000	24	42	560
3_prime_UTR_variant	AAG	A	G	0	50	true	false	non-CpG transition	non-CpG	90000	26	44	560
3_prime_UTR_variant	AAG	A	G	0	50	true	false	non-CpG transition	non-CpG	95000	28	46	560
3_prime_UTR_variant	AAG	A	G	0	50	true	false	non-CpG transition	non-CpG	100000	28	46	560
3_prime_UTR_variant	AAG	A	G	0	50	true	false	non-CpG transition	non-CpG	110000	29	48	560
3_prime_UTR_variant	AAG	A	G	0	50	true	false	non-CpG transition	non-CpG	120000	28	48	560
3_prime_UTR_variant	AAG	A	G	0	50	true	false	non-CpG transition	non-CpG	125748	27	48	560
3_prime_UTR_variant	AAG	A	G	0	51	true	false	non-CpG transition	non-CpG	10	0	1	480
3_prime_UTR_variant	AAG	A	G	0	51	true	false	non-CpG transition	non-CpG	20	0	1	480
3_prime_UTR_variant	AAG	A	G	0	51	true	false	non-CpG transition	non-CpG	50	0	1	480
3_prime_UTR_variant	AAG	A	G	0	51	true	false	non-CpG transition	non-CpG	100	0	1	480
3_prime_UTR_variant	AAG	A	G	0	51	true	false	non-CpG transition	non-CpG	200	0	1	480
3_prime_UTR_variant	AAG	A	G	0	51	true	false	non-CpG transition	non-CpG	500	1	2	480
3_prime_UTR_variant	AAG	A	G	0	51	true	false	non-CpG transition	non-CpG	1000	1	2	480
3_prime_UTR_variant	AAG	A	G	0	51	true	false	non-CpG transition	non-CpG	2000	1	3	480
3_prime_UTR_variant	AAG	A	G	0	51	true	false	non-CpG transition	non-CpG	3070	1	4	480
3_prime_UTR_variant	AAG	A	G	0	51	true	false	non-CpG transition	non-CpG	5000	1	4	480
3_prime_UTR_variant	AAG	A	G	0	51	true	false	non-CpG transition	non-CpG	5040	1	4	480
3_prime_UTR_variant	AAG	A	G	0	51	true	false	non-CpG transition	non-CpG	8128	4	7	480
3_prime_UTR_variant	AAG	A	G	0	51	true	false	non-CpG transition	non-CpG	9197	4	7	480
3_prime_UTR_variant	AAG	A	G	0	51	true	false	non-CpG transition	non-CpG	10000	4	7	480
3_prime_UTR_variant	AAG	A	G	0	51	true	false	non-CpG transition	non-CpG	10824	6	9	480
3_prime_UTR_variant	AAG	A	G	0	51	true	false	non-CpG transition	non-CpG	15000	10	13	480
3_prime_UTR_variant	AAG	A	G	0	51	true	false	non-CpG transition	non-CpG	15308	9	13	480
3_prime_UTR_variant	AAG	A	G	0	51	true	false	non-CpG transition	non-CpG	17296	8	13	480
3_prime_UTR_variant	AAG	A	G	0	51	true	false	non-CpG transition	non-CpG	20000	8	13	480
3_prime_UTR_variant	AAG	A	G	0	51	true	false	non-CpG transition	non-CpG	25000	8	14	480
3_prime_UTR_variant	AAG	A	G	0	51	true	false	non-CpG transition	non-CpG	30000	11	17	480
3_prime_UTR_variant	AAG	A	G	0	51	true	false	non-CpG transition	non-CpG	35000	12	18	480
3_prime_UTR_variant	AAG	A	G	0	51	true	false	non-CpG transition	non-CpG	40000	10	18	480
3_prime_UTR_variant	AAG	A	G	0	51	true	false	non-CpG transition	non-CpG	45000	10	19	480
3_prime_UTR_variant	AAG	A	G	0	51	true	false	non-CpG transition	non-CpG	50000	11	20	480
3_prime_UTR_variant	AAG	A	G	0	51	true	false	non-CpG transition	non-CpG	55000	13	22	480
3_prime_UTR_variant	AAG	A	G	0	51	true	false	non-CpG transition	non-CpG	56885	13	22	480
3_prime_UTR_variant	AAG	A	G	0	51	true	false	non-CpG transition	non-CpG	60000	13	22	480
3_prime_UTR_variant	AAG	A	G	0	51	true	false	non-CpG transition	non-CpG	65000	11	22	480
3_prime_UTR_variant	AAG	A	G	0	51	true	false	non-CpG transition	non-CpG	70000	11	22	480
3_prime_UTR_variant	AAG	A	G	0	51	true	false	non-CpG transition	non-CpG	75000	14	25	480
3_prime_UTR_variant	AAG	A	G	0	51	true	false	non-CpG transition	non-CpG	80000	16	27	480
3_prime_UTR_variant	AAG	A	G	0	51	true	false	non-CpG transition	non-CpG	85000	16	28	480
3_prime_UTR_variant	AAG	A	G	0	51	true	false	non-CpG transition	non-CpG	90000	17	29	480
3_prime_UTR_variant	AAG	A	G	0	51	true	false	non-CpG transition	non-CpG	95000	18	31	480
3_prime_UTR_variant	AAG	A	G	0	51	true	false	non-CpG transition	non-CpG	100000	19	32	480
3_prime_UTR_variant	AAG	A	G	0	51	true	false	non-CpG transition	non-CpG	110000	18	32	480
3_prime_UTR_variant	AAG	A	G	0	51	true	false	non-CpG transition	non-CpG	120000	18	33	480
3_prime_UTR_variant	AAG	A	G	0	51	true	false	non-CpG transition	non-CpG	125748	20	35	480
3_prime_UTR_variant	AAG	A	G	0	52	true	false	non-CpG transition	non-CpG	10	0	3	525
3_prime_UTR_variant	AAG	A	G	0	52	true	false	non-CpG transition	non-CpG	20	0	3	525
3_prime_UTR_variant	AAG	A	G	0	52	true	false	non-CpG transition	non-CpG	50	0	3	525
3_prime_UTR_variant	AAG	A	G	0	52	true	false	non-CpG transition	non-CpG	100	0	3	525
3_prime_UTR_variant	AAG	A	G	0	52	true	false	non-CpG transition	non-CpG	200	0	3	525
3_prime_UTR_variant	AAG	A	G	0	52	true	false	non-CpG transition	non-CpG	500	0	3	525
3_prime_UTR_variant	AAG	A	G	0	52	true	false	non-CpG transition	non-CpG	1000	0	3	525
3_prime_UTR_variant	AAG	A	G	0	52	true	false	non-CpG transition	non-CpG	2000	1	4	525
3_prime_UTR_variant	AAG	A	G	0	52	true	false	non-CpG transition	non-CpG	3070	1	4	525
3_prime_UTR_variant	AAG	A	G	0	52	true	false	non-CpG transition	non-CpG	5000	1	4	525
3_prime_UTR_variant	AAG	A	G	0	52	true	false	non-CpG transition	non-CpG	5040	1	4	525
3_prime_UTR_variant	AAG	A	G	0	52	true	false	non-CpG transition	non-CpG	8128	2	5	525
3_prime_UTR_variant	AAG	A	G	0	52	true	false	non-CpG transition	non-CpG	9197	2	5	525
3_prime_UTR_variant	AAG	A	G	0	52	true	false	non-CpG transition	non-CpG	10000	4	7	525
3_prime_UTR_variant	AAG	A	G	0	52	true	false	non-CpG transition	non-CpG	10824	3	7	525
3_prime_UTR_variant	AAG	A	G	0	52	true	false	non-CpG transition	non-CpG	15000	4	9	525
3_prime_UTR_variant	AAG	A	G	0	52	true	false	non-CpG transition	non-CpG	15308	4	9	525
3_prime_UTR_variant	AAG	A	G	0	52	true	false	non-CpG transition	non-CpG	17296	4	9	525
3_prime_UTR_variant	AAG	A	G	0	52	true	false	non-CpG transition	non-CpG	20000	6	11	525
3_prime_UTR_variant	AAG	A	G	0	52	true	false	non-CpG transition	non-CpG	25000	7	14	525
3_prime_UTR_variant	AAG	A	G	0	52	true	false	non-CpG transition	non-CpG	30000	9	17	525
3_prime_UTR_variant	AAG	A	G	0	52	true	false	non-CpG transition	non-CpG	35000	11	20	525
3_prime_UTR_variant	AAG	A	G	0	52	true	false	non-CpG transition	non-CpG	40000	11	21	525
3_prime_UTR_variant	AAG	A	G	0	52	true	false	non-CpG transition	non-CpG	45000	11	23	525
3_prime_UTR_variant	AAG	A	G	0	52	true	false	non-CpG transition	non-CpG	50000	11	24	525
3_prime_UTR_variant	AAG	A	G	0	52	true	false	non-CpG transition	non-CpG	55000	12	25	525
3_prime_UTR_variant	AAG	A	G	0	52	true	false	non-CpG transition	non-CpG	56885	11	25	525
3_prime_UTR_variant	AAG	A	G	0	52	true	false	non-CpG transition	non-CpG	60000	12	26	525
3_prime_UTR_variant	AAG	A	G	0	52	true	false	non-CpG transition	non-CpG	65000	12	27	525
3_prime_UTR_variant	AAG	A	G	0	52	true	false	non-CpG transition	non-CpG	70000	15	30	525
3_prime_UTR_variant	AAG	A	G	0	52	true	false	non-CpG transition	non-CpG	75000	15	30	525
3_prime_UTR_variant	AAG	A	G	0	52	true	false	non-CpG transition	non-CpG	80000	14	30	525
3_prime_UTR_variant	AAG	A	G	0	52	true	false	non-CpG transition	non-CpG	85000	15	31	525
3_prime_UTR_variant	AAG	A	G	0	52	true	false	non-CpG transition	non-CpG	90000	15	31	525
3_prime_UTR_variant	AAG	A	G	0	52	true	false	non-CpG transition	non-CpG	95000	16	32	525
3_prime_UTR_variant	AAG	A	G	0	52	true	false	non-CpG transition	non-CpG	100000	17	34	525
3_prime_UTR_variant	AAG	A	G	0	52	true	false	non-CpG transition	non-CpG	110000	20	37	525
3_prime_UTR_variant	AAG	A	G	0	52	true	false	non-CpG transition	non-CpG	120000	19	37	525
3_prime_UTR_variant	AAG	A	G	0	52	true	false	non-CpG transition	non-CpG	125748	19	37	525
3_prime_UTR_variant	AAG	A	G	0	53	true	false	non-CpG transition	non-CpG	10	0	0	511
3_prime_UTR_variant	AAG	A	G	0	53	true	false	non-CpG transition	non-CpG	20	0	0	511
3_prime_UTR_variant	AAG	A	G	0	53	true	false	non-CpG transition	non-CpG	50	0	0	511
3_prime_UTR_variant	AAG	A	G	0	53	true	false	non-CpG transition	non-CpG	100	0	0	511
3_prime_UTR_variant	AAG	A	G	0	53	true	false	non-CpG transition	non-CpG	200	1	1	511
3_prime_UTR_variant	AAG	A	G	0	53	true	false	non-CpG transition	non-CpG	500	1	2	511
3_prime_UTR_variant	AAG	A	G	0	53	true	false	non-CpG transition	non-CpG	1000	1	2	511
3_prime_UTR_variant	AAG	A	G	0	53	true	false	non-CpG transition	non-CpG	2000	1	2	511
3_prime_UTR_variant	AAG	A	G	0	53	true	false	non-CpG transition	non-CpG	3070	3	4	511
3_prime_UTR_variant	AAG	A	G	0	53	true	false	non-CpG transition	non-CpG	5000	2	4	511
3_prime_UTR_variant	AAG	A	G	0	53	true	false	non-CpG transition	non-CpG	5040	2	4	511
3_prime_UTR_variant	AAG	A	G	0	53	true	false	non-CpG transition	non-CpG	8128	3	5	511
3_prime_UTR_variant	AAG	A	G	0	53	true	false	non-CpG transition	non-CpG	9197	2	5	511
3_prime_UTR_variant	AAG	A	G	0	53	true	false	non-CpG transition	non-CpG	10000	4	7	511
3_prime_UTR_variant	AAG	A	G	0	53	true	false	non-CpG transition	non-CpG	10824	6	9	511
3_prime_UTR_variant	AAG	A	G	0	53	true	false	non-CpG transition	non-CpG	15000	7	10	511
3_prime_UTR_variant	AAG	A	G	0	53	true	false	non-CpG transition	non-CpG	15308	7	10	511
3_prime_UTR_variant	AAG	A	G	0	53	true	false	non-CpG transition	non-CpG	17296	7	10	511
3_prime_UTR_variant	AAG	A	G	0	53	true	false	non-CpG transition	non-CpG	20000	9	12	511
3_prime_UTR_variant	AAG	A	G	0	53	true	false	non-CpG transition	non-CpG	25000	12	16	511
3_prime_UTR_variant	AAG	A	G	0	53	true	false	non-CpG transition	non-CpG	30000	13	17	511
3_prime_UTR_variant	AAG	A	G	0	53	true	false	non-CpG transition	non-CpG	35000	13	18	511
3_prime_UTR_variant	AAG	A	G	0	53	true	false	non-CpG transition	non-CpG	40000	15	20	511
3_prime_UTR_variant	AAG	A	G	0	53	true	false	non-CpG transition	non-CpG	45000	16	21	511
3_prime_UTR_variant	AAG	A	G	0	53	true	false	non-CpG transition	non-CpG	50000	16	22	511
3_prime_UTR_variant	AAG	A	G	0	53	true	false	non-CpG transition	non-CpG	55000	17	24	511
3_prime_UTR_variant	AAG	A	G	0	53	true	false	non-CpG transition	non-CpG	56885	16	24	511
3_prime_UTR_variant	AAG	A	G	0	53	true	false	non-CpG transition	non-CpG	60000	16	24	511
3_prime_UTR_variant	AAG	A	G	0	53	true	false	non-CpG transition	non-CpG	65000	16	25	511
3_prime_UTR_variant	AAG	A	G	0	53	true	false	non-CpG transition	non-CpG	70000	16	25	511
3_prime_UTR_variant	AAG	A	G	0	53	true	false	non-CpG transition	non-CpG	75000	18	27	511
3_prime_UTR_variant	AAG	A	G	0	53	true	false	non-CpG transition	non-CpG	80000	18	28	511
3_prime_UTR_variant	AAG	A	G	0	53	true	false	non-CpG transition	non-CpG	85000	17	28	511
3_prime_UTR_variant	AAG	A	G	0	53	true	false	non-CpG transition	non-CpG	90000	18	29	511
3_prime_UTR_variant	AAG	A	G	0	53	true	false	non-CpG transition	non-CpG	95000	18	29	511
3_prime_UTR_variant	AAG	A	G	0	53	true	false	non-CpG transition	non-CpG	100000	20	31	511
3_prime_UTR_variant	AAG	A	G	0	53	true	false	non-CpG transition	non-CpG	110000	23	34	511
3_prime_UTR_variant	AAG	A	G	0	53	true	false	non-CpG transition	non-CpG	120000	24	35	511
3_prime_UTR_variant	AAG	A	G	0	53	true	false	non-CpG transition	non-CpG	125748	24	36	511
3_prime_UTR_variant	AAG	A	G	0	54	true	false	non-CpG transition	non-CpG	10	0	0	464
3_prime_UTR_variant	AAG	A	G	0	54	true	false	non-CpG transition	non-CpG	20	0	0	464
3_prime_UTR_variant	AAG	A	G	0	54	true	false	non-CpG transition	non-CpG	50	0	0	464
3_prime_UTR_variant	AAG	A	G	0	54	true	false	non-CpG transition	non-CpG	100	0	0	464
3_prime_UTR_variant	AAG	A	G	0	54	true	false	non-CpG transition	non-CpG	200	1	1	464
3_prime_UTR_variant	AAG	A	G	0	54	true	false	non-CpG transition	non-CpG	500	1	1	464
3_prime_UTR_variant	AAG	A	G	0	54	true	false	non-CpG transition	non-CpG	1000	3	3	464
3_prime_UTR_variant	AAG	A	G	0	54	true	false	non-CpG transition	non-CpG	2000	5	5	464
3_prime_UTR_variant	AAG	A	G	0	54	true	false	non-CpG transition	non-CpG	3070	6	6	464
3_prime_UTR_variant	AAG	A	G	0	54	true	false	non-CpG transition	non-CpG	5000	6	7	464
3_prime_UTR_variant	AAG	A	G	0	54	true	false	non-CpG transition	non-CpG	5040	6	7	464
3_prime_UTR_variant	AAG	A	G	0	54	true	false	non-CpG transition	non-CpG	8128	5	7	464
3_prime_UTR_variant	AAG	A	G	0	54	true	false	non-CpG transition	non-CpG	9197	5	7	464
3_prime_UTR_variant	AAG	A	G	0	54	true	false	non-CpG transition	non-CpG	10000	5	7	464
3_prime_UTR_variant	AAG	A	G	0	54	true	false	non-CpG transition	non-CpG	10824	5	7	464
3_prime_UTR_variant	AAG	A	G	0	54	true	false	non-CpG transition	non-CpG	15000	5	8	464
3_prime_UTR_variant	AAG	A	G	0	54	true	false	non-CpG transition	non-CpG	15308	6	9	464
3_prime_UTR_variant	AAG	A	G	0	54	true	false	non-CpG transition	non-CpG	17296	8	11	464
3_prime_UTR_variant	AAG	A	G	0	54	true	false	non-CpG transition	non-CpG	20000	8	12	464
3_prime_UTR_variant	AAG	A	G	0	54	true	false	non-CpG transition	non-CpG	25000	8	13	464
3_prime_UTR_variant	AAG	A	G	0	54	true	false	non-CpG transition	non-CpG	30000	8	13	464
3_prime_UTR_variant	AAG	A	G	0	54	true	false	non-CpG transition	non-CpG	35000	8	14	464
3_prime_UTR_variant	AAG	A	G	0	54	true	false	non-CpG transition	non-CpG	40000	9	16	464
3_prime_UTR_variant	AAG	A	G	0	54	true	false	non-CpG transition	non-CpG	45000	9	16	464
3_prime_UTR_variant	AAG	A	G	0	54	true	false	non-CpG transition	non-CpG	50000	9	17	464
3_prime_UTR_variant	AAG	A	G	0	54	true	false	non-CpG transition	non-CpG	55000	8	17	464
3_prime_UTR_variant	AAG	A	G	0	54	true	false	non-CpG transition	non-CpG	56885	8	17	464
3_prime_UTR_variant	AAG	A	G	0	54	true	false	non-CpG transition	non-CpG	60000	9	18	464
3_prime_UTR_variant	AAG	A	G	0	54	true	false	non-CpG transition	non-CpG	65000	11	20	464
3_prime_UTR_variant	AAG	A	G	0	54	true	false	non-CpG transition	non-CpG	70000	11	20	464
3_prime_UTR_variant	AAG	A	G	0	54	true	false	non-CpG transition	non-CpG	75000	13	22	464
3_prime_UTR_variant	AAG	A	G	0	54	true	false	non-CpG transition	non-CpG	80000	13	22	464
3_prime_UTR_variant	AAG	A	G	0	54	true	false	non-CpG transition	non-CpG	85000	14	23	464
3_prime_UTR_variant	AAG	A	G	0	54	true	false	non-CpG transition	non-CpG	90000	16	25	464
3_prime_UTR_variant	AAG	A	G	0	54	true	false	non-CpG transition	non-CpG	95000	15	26	464
3_prime_UTR_variant	AAG	A	G	0	54	true	false	non-CpG transition	non-CpG	100000	16	27	464
3_prime_UTR_variant	AAG	A	G	0	54	true	false	non-CpG transition	non-CpG	110000	18	29	464
3_prime_UTR_variant	AAG	A	G	0	54	true	false	non-CpG transition	non-CpG	120000	18	30	464
3_prime_UTR_variant	AAG	A	G	0	54	true	false	non-CpG transition	non-CpG	125748	18	30	464
3_prime_UTR_variant	AAG	A	G	0	55	true	false	non-CpG transition	non-CpG	10	0	0	422
3_prime_UTR_variant	AAG	A	G	0	55	true	false	non-CpG transition	non-CpG	20	0	0	422
3_prime_UTR_variant	AAG	A	G	0	55	true	false	non-CpG transition	non-CpG	50	0	0	422
3_prime_UTR_variant	AAG	A	G	0	55	true	false	non-CpG transition	non-CpG	100	0	0	422
3_prime_UTR_variant	AAG	A	G	0	55	true	false	non-CpG transition	non-CpG	200	0	0	422
3_prime_UTR_variant	AAG	A	G	0	55	true	false	non-CpG transition	non-CpG	500	0	0	422
3_prime_UTR_variant	AAG	A	G	0	55	true	false	non-CpG transition	non-CpG	1000	1	1	422
3_prime_UTR_variant	AAG	A	G	0	55	true	false	non-CpG transition	non-CpG	2000	3	3	422
3_prime_UTR_variant	AAG	A	G	0	55	true	false	non-CpG transition	non-CpG	3070	3	4	422
3_prime_UTR_variant	AAG	A	G	0	55	true	false	non-CpG transition	non-CpG	5000	5	7	422
3_prime_UTR_variant	AAG	A	G	0	55	true	false	non-CpG transition	non-CpG	5040	6	8	422
3_prime_UTR_variant	AAG	A	G	0	55	true	false	non-CpG transition	non-CpG	8128	9	11	422
3_prime_UTR_variant	AAG	A	G	0	55	true	false	non-CpG transition	non-CpG	9197	8	12	422
3_prime_UTR_variant	AAG	A	G	0	55	true	false	non-CpG transition	non-CpG	10000	8	12	422
3_prime_UTR_variant	AAG	A	G	0	55	true	false	non-CpG transition	non-CpG	10824	8	12	422
3_prime_UTR_variant	AAG	A	G	0	55	true	false	non-CpG transition	non-CpG	15000	9	14	422
3_prime_UTR_variant	AAG	A	G	0	55	true	false	non-CpG transition	non-CpG	15308	9	14	422
3_prime_UTR_variant	AAG	A	G	0	55	true	false	non-CpG transition	non-CpG	17296	10	15	422
3_prime_UTR_variant	AAG	A	G	0	55	true	false	non-CpG transition	non-CpG	20000	11	16	422
3_prime_UTR_variant	AAG	A	G	0	55	true	false	non-CpG transition	non-CpG	25000	11	16	422
3_prime_UTR_variant	AAG	A	G	0	55	true	false	non-CpG transition	non-CpG	30000	16	21	422
3_prime_UTR_variant	AAG	A	G	0	55	true	false	non-CpG transition	non-CpG	35000	17	23	422
3_prime_UTR_variant	AAG	A	G	0	55	true	false	non-CpG transition	non-CpG	40000	16	24	422
3_prime_UTR_variant	AAG	A	G	0	55	true	false	non-CpG transition	non-CpG	45000	18	26	422
3_prime_UTR_variant	AAG	A	G	0	55	true	false	non-CpG transition	non-CpG	50000	18	26	422
3_prime_UTR_variant	AAG	A	G	0	55	true	false	non-CpG transition	non-CpG	55000	18	26	422
3_prime_UTR_variant	AAG	A	G	0	55	true	false	non-CpG transition	non-CpG	56885	18	26	422
3_prime_UTR_variant	AAG	A	G	0	55	true	false	non-CpG transition	non-CpG	60000	18	26	422
3_prime_UTR_variant	AAG	A	G	0	55	true	false	non-CpG transition	non-CpG	65000	18	27	422
3_prime_UTR_variant	AAG	A	G	0	55	true	false	non-CpG transition	non-CpG	70000	17	27	422
3_prime_UTR_variant	AAG	A	G	0	55	true	false	non-CpG transition	non-CpG	75000	18	28	422
3_prime_UTR_variant	AAG	A	G	0	55	true	false	non-CpG transition	non-CpG	80000	19	30	422
3_prime_UTR_variant	AAG	A	G	0	55	true	false	non-CpG transition	non-CpG	85000	19	30	422
3_prime_UTR_variant	AAG	A	G	0	55	true	false	non-CpG transition	non-CpG	90000	20	32	422
3_prime_UTR_variant	AAG	A	G	0	55	true	false	non-CpG transition	non-CpG	95000	21	33	422
3_prime_UTR_variant	AAG	A	G	0	55	true	false	non-CpG transition	non-CpG	100000	23	36	422
3_prime_UTR_variant	AAG	A	G	0	55	true	false	non-CpG transition	non-CpG	110000	21	37	422
3_prime_UTR_variant	AAG	A	G	0	55	true	false	non-CpG transition	non-CpG	120000	21	38	422
3_prime_UTR_variant	AAG	A	G	0	55	true	false	non-CpG transition	non-CpG	125748	21	39	422
3_prime_UTR_variant	AAG	A	G	0	56	true	false	non-CpG transition	non-CpG	10	0	0	456
3_prime_UTR_variant	AAG	A	G	0	56	true	false	non-CpG transition	non-CpG	20	0	0	456
3_prime_UTR_variant	AAG	A	G	0	56	true	false	non-CpG transition	non-CpG	50	0	0	456
3_prime_UTR_variant	AAG	A	G	0	56	true	false	non-CpG transition	non-CpG	100	0	0	456
3_prime_UTR_variant	AAG	A	G	0	56	true	false	non-CpG transition	non-CpG	200	1	1	456
3_prime_UTR_variant	AAG	A	G	0	56	true	false	non-CpG transition	non-CpG	500	1	2	456
3_prime_UTR_variant	AAG	A	G	0	56	true	false	non-CpG transition	non-CpG	1000	1	3	456
3_prime_UTR_variant	AAG	A	G	0	56	true	false	non-CpG transition	non-CpG	2000	2	4	456
3_prime_UTR_variant	AAG	A	G	0	56	true	false	non-CpG transition	non-CpG	3070	2	4	456
3_prime_UTR_variant	AAG	A	G	0	56	true	false	non-CpG transition	non-CpG	5000	1	4	456
3_prime_UTR_variant	AAG	A	G	0	56	true	false	non-CpG transition	non-CpG	5040	1	4	456
3_prime_UTR_variant	AAG	A	G	0	56	true	false	non-CpG transition	non-CpG	8128	5	9	456
3_prime_UTR_variant	AAG	A	G	0	56	true	false	non-CpG transition	non-CpG	9197	5	9	456
3_prime_UTR_variant	AAG	A	G	0	56	true	false	non-CpG transition	non-CpG	10000	4	9	456
3_prime_UTR_variant	AAG	A	G	0	56	true	false	non-CpG transition	non-CpG	10824	5	10	456
3_prime_UTR_variant	AAG	A	G	0	56	true	false	non-CpG transition	non-CpG	15000	4	10	456
3_prime_UTR_variant	AAG	A	G	0	56	true	false	non-CpG transition	non-CpG	15308	4	10	456
3_prime_UTR_variant	AAG	A	G	0	56	true	false	non-CpG transition	non-CpG	17296	4	11	456
3_prime_UTR_variant	AAG	A	G	0	56	true	false	non-CpG transition	non-CpG	20000	5	13	456
3_prime_UTR_variant	AAG	A	G	0	56	true	false	non-CpG transition	non-CpG	25000	4	13	456
3_prime_UTR_variant	AAG	A	G	0	56	true	false	non-CpG transition	non-CpG	30000	4	13	456
3_prime_UTR_variant	AAG	A	G	0	56	true	false	non-CpG transition	non-CpG	35000	4	14	456
3_prime_UTR_variant	AAG	A	G	0	56	true	false	non-CpG transition	non-CpG	40000	6	16	456
3_prime_UTR_variant	AAG	A	G	0	56	true	false	non-CpG transition	non-CpG	45000	6	16	456
3_prime_UTR_variant	AAG	A	G	0	56	true	false	non-CpG transition	non-CpG	50000	8	18	456
3_prime_UTR_variant	AAG	A	G	0	56	true	false	non-CpG transition	non-CpG	55000	11	21	456
3_prime_UTR_variant	AAG	A	G	0	56	true	false	non-CpG transition	non-CpG	56885	12	22	456
3_prime_UTR_variant	AAG	A	G	0	56	true	false	non-CpG transition	non-CpG	60000	12	22	456
3_prime_UTR_variant	AAG	A	G	0	56	true	false	non-CpG transition	non-CpG	65000	12	22	456
3_prime_UTR_variant	AAG	A	G	0	56	true	false	non-CpG transition	non-CpG	70000	13	23	456
3_prime_UTR_variant	AAG	A	G	0	56	true	false	non-CpG transition	non-CpG	75000	14	24	456
3_prime_UTR_variant	AAG	A	G	0	56	true	false	non-CpG transition	non-CpG	80000	14	25	456
3_prime_UTR_variant	AAG	A	G	0	56	true	false	non-CpG transition	non-CpG	85000	16	29	456
3_prime_UTR_variant	AAG	A	G	0	56	true	false	non-CpG transition	non-CpG	90000	20	33	456
3_prime_UTR_variant	AAG	A	G	0	56	true	false	non-CpG transition	non-CpG	95000	21	34	456
3_prime_UTR_variant	AAG	A	G	0	56	true	false	non-CpG transition	non-CpG	100000	20	34	456
3_prime_UTR_variant	AAG	A	G	0	56	true	false	non-CpG transition	non-CpG	110000	19	34	456
3_prime_UTR_variant	AAG	A	G	0	56	true	false	non-CpG transition	non-CpG	120000	19	34	456
3_prime_UTR_variant	AAG	A	G	0	56	true	false	non-CpG transition	non-CpG	125748	19	34	456
3_prime_UTR_variant	AAG	A	G	0	57	true	false	non-CpG transition	non-CpG	10	0	0	410
3_prime_UTR_variant	AAG	A	G	0	57	true	false	non-CpG transition	non-CpG	20	0	0	410
3_prime_UTR_variant	AAG	A	G	0	57	true	false	non-CpG transition	non-CpG	50	0	1	410
3_prime_UTR_variant	AAG	A	G	0	57	true	false	non-CpG transition	non-CpG	100	1	2	410
3_prime_UTR_variant	AAG	A	G	0	57	true	false	non-CpG transition	non-CpG	200	2	3	410
3_prime_UTR_variant	AAG	A	G	0	57	true	false	non-CpG transition	non-CpG	500	2	3	410
3_prime_UTR_variant	AAG	A	G	0	57	true	false	non-CpG transition	non-CpG	1000	2	3	410
3_prime_UTR_variant	AAG	A	G	0	57	true	false	non-CpG transition	non-CpG	2000	3	4	410
3_prime_UTR_variant	AAG	A	G	0	57	true	false	non-CpG transition	non-CpG	3070	4	5	410
3_prime_UTR_variant	AAG	A	G	0	57	true	false	non-CpG transition	non-CpG	5000	4	7	410
3_prime_UTR_variant	AAG	A	G	0	57	true	false	non-CpG transition	non-CpG	5040	4	7	410
3_prime_UTR_variant	AAG	A	G	0	57	true	false	non-CpG transition	non-CpG	8128	4	9	410
3_prime_UTR_variant	AAG	A	G	0	57	true	false	non-CpG transition	non-CpG	9197	4	9	410
3_prime_UTR_variant	AAG	A	G	0	57	true	false	non-CpG transition	non-CpG	10000	4	9	410
3_prime_UTR_variant	AAG	A	G	0	57	true	false	non-CpG transition	non-CpG	10824	4	10	410
3_prime_UTR_variant	AAG	A	G	0	57	true	false	non-CpG transition	non-CpG	15000	4	10	410
3_prime_UTR_variant	AAG	A	G	0	57	true	false	non-CpG transition	non-CpG	15308	4	10	410
3_prime_UTR_variant	AAG	A	G	0	57	true	false	non-CpG transition	non-CpG	17296	4	10	410
3_prime_UTR_variant	AAG	A	G	0	57	true	false	non-CpG transition	non-CpG	20000	4	10	410
3_prime_UTR_variant	AAG	A	G	0	57	true	false	non-CpG transition	non-CpG	25000	5	11	410
3_prime_UTR_variant	AAG	A	G	0	57	true	false	non-CpG transition	non-CpG	30000	6	12	410
3_prime_UTR_variant	AAG	A	G	0	57	true	false	non-CpG transition	non-CpG	35000	8	14	410
3_prime_UTR_variant	AAG	A	G	0	57	true	false	non-CpG transition	non-CpG	40000	7	15	410
3_prime_UTR_variant	AAG	A	G	0	57	true	false	non-CpG transition	non-CpG	45000	7	16	410
3_prime_UTR_variant	AAG	A	G	0	57	true	false	non-CpG transition	non-CpG	50000	8	17	410
3_prime_UTR_variant	AAG	A	G	0	57	true	false	non-CpG transition	non-CpG	55000	10	19	410
3_prime_UTR_variant	AAG	A	G	0	57	true	false	non-CpG transition	non-CpG	56885	10	19	410
3_prime_UTR_variant	AAG	A	G	0	57	true	false	non-CpG transition	non-CpG	60000	10	19	410
3_prime_UTR_variant	AAG	A	G	0	57	true	false	non-CpG transition	non-CpG	65000	12	21	410
3_prime_UTR_variant	AAG	A	G	0	57	true	false	non-CpG transition	non-CpG	70000	11	22	410
3_prime_UTR_variant	AAG	A	G	0	57	true	false	non-CpG transition	non-CpG	75000	10	22	410
3_prime_UTR_variant	AAG	A	G	0	57	true	false	non-CpG transition	non-CpG	80000	12	24	410
3_prime_UTR_variant	AAG	A	G	0	57	true	false	non-CpG transition	non-CpG	85000	12	24	410
3_prime_UTR_variant	AAG	A	G	0	57	true	false	non-CpG transition	non-CpG	90000	12	25	410
3_prime_UTR_variant	AAG	A	G	0	57	true	false	non-CpG transition	non-CpG	95000	14	27	410
3_prime_UTR_variant	AAG	A	G	0	57	true	false	non-CpG transition	non-CpG	100000	13	28	410
3_prime_UTR_variant	AAG	A	G	0	57	true	false	non-CpG transition	non-CpG	110000	14	29	410
3_prime_UTR_variant	AAG	A	G	0	57	true	false	non-CpG transition	non-CpG	120000	15	30	410
3_prime_UTR_variant	AAG	A	G	0	57	true	false	non-CpG transition	non-CpG	125748	18	33	410
3_prime_UTR_variant	AAG	A	G	0	58	true	false	non-CpG transition	non-CpG	10	0	0	392
3_prime_UTR_variant	AAG	A	G	0	58	true	false	non-CpG transition	non-CpG	20	0	0	392
3_prime_UTR_variant	AAG	A	G	0	58	true	false	non-CpG transition	non-CpG	50	0	0	392
3_prime_UTR_variant	AAG	A	G	0	58	true	false	non-CpG transition	non-CpG	100	1	1	392
3_prime_UTR_variant	AAG	A	G	0	58	true	false	non-CpG transition	non-CpG	200	0	1	392
3_prime_UTR_variant	AAG	A	G	0	58	true	false	non-CpG transition	non-CpG	500	1	2	392
3_prime_UTR_variant	AAG	A	G	0	58	true	false	non-CpG transition	non-CpG	1000	0	2	392
3_prime_UTR_variant	AAG	A	G	0	58	true	false	non-CpG transition	non-CpG	2000	1	3	392
3_prime_UTR_variant	AAG	A	G	0	58	true	false	non-CpG transition	non-CpG	3070	1	3	392
3_prime_UTR_variant	AAG	A	G	0	58	true	false	non-CpG transition	non-CpG	5000	1	4	392
3_prime_UTR_variant	AAG	A	G	0	58	true	false	non-CpG transition	non-CpG	5040	1	4	392
3_prime_UTR_variant	AAG	A	G	0	58	true	false	non-CpG transition	non-CpG	8128	1	4	392
3_prime_UTR_variant	AAG	A	G	0	58	true	false	non-CpG transition	non-CpG	9197	1	4	392
3_prime_UTR_variant	AAG	A	G	0	58	true	false	non-CpG transition	non-CpG	10000	1	4	392
3_prime_UTR_variant	AAG	A	G	0	58	true	false	non-CpG transition	non-CpG	10824	1	4	392
3_prime_UTR_variant	AAG	A	G	0	58	true	false	non-CpG transition	non-CpG	15000	2	5	392
3_prime_UTR_variant	AAG	A	G	0	58	true	false	non-CpG transition	non-CpG	15308	2	5	392
3_prime_UTR_variant	AAG	A	G	0	58	true	false	non-CpG transition	non-CpG	17296	2	6	392
3_prime_UTR_variant	AAG	A	G	0	58	true	false	non-CpG transition	non-CpG	20000	4	8	392
3_prime_UTR_variant	AAG	A	G	0	58	true	false	non-CpG transition	non-CpG	25000	3	8	392
3_prime_UTR_variant	AAG	A	G	0	58	true	false	non-CpG transition	non-CpG	30000	5	10	392
3_prime_UTR_variant	AAG	A	G	0	58	true	false	non-CpG transition	non-CpG	35000	5	10	392
3_prime_UTR_variant	AAG	A	G	0	58	true	false	non-CpG transition	non-CpG	40000	8	13	392
3_prime_UTR_variant	AAG	A	G	0	58	true	false	non-CpG transition	non-CpG	45000	9	15	392
3_prime_UTR_variant	AAG	A	G	0	58	true	false	non-CpG transition	non-CpG	50000	10	16	392
3_prime_UTR_variant	AAG	A	G	0	58	true	false	non-CpG transition	non-CpG	55000	10	16	392
3_prime_UTR_variant	AAG	A	G	0	58	true	false	non-CpG transition	non-CpG	56885	10	16	392
3_prime_UTR_variant	AAG	A	G	0	58	true	false	non-CpG transition	non-CpG	60000	11	17	392
3_prime_UTR_variant	AAG	A	G	0	58	true	false	non-CpG transition	non-CpG	65000	11	18	392
3_prime_UTR_variant	AAG	A	G	0	58	true	false	non-CpG transition	non-CpG	70000	13	20	392
3_prime_UTR_variant	AAG	A	G	0	58	true	false	non-CpG transition	non-CpG	75000	16	23	392
3_prime_UTR_variant	AAG	A	G	0	58	true	false	non-CpG transition	non-CpG	80000	16	23	392
3_prime_UTR_variant	AAG	A	G	0	58	true	false	non-CpG transition	non-CpG	85000	16	23	392
3_prime_UTR_variant	AAG	A	G	0	58	true	false	non-CpG transition	non-CpG	90000	15	23	392
3_prime_UTR_variant	AAG	A	G	0	58	true	false	non-CpG transition	non-CpG	95000	15	23	392
3_prime_UTR_variant	AAG	A	G	0	58	true	false	non-CpG transition	non-CpG	100000	17	25	392
3_prime_UTR_variant	AAG	A	G	0	58	true	false	non-CpG transition	non-CpG	110000	18	28	392
3_prime_UTR_variant	AAG	A	G	0	58	true	false	non-CpG transition	non-CpG	120000	19	30	392
3_prime_UTR_variant	AAG	A	G	0	58	true	false	non-CpG transition	non-CpG	125748	21	32	392
3_prime_UTR_variant	AAG	A	G	0	59	true	false	non-CpG transition	non-CpG	10	0	0	414
3_prime_UTR_variant	AAG	A	G	0	59	true	false	non-CpG transition	non-CpG	20	0	0	414
3_prime_UTR_variant	AAG	A	G	0	59	true	false	non-CpG transition	non-CpG	50	0	0	414
3_prime_UTR_variant	AAG	A	G	0	59	true	false	non-CpG transition	non-CpG	100	0	0	414
3_prime_UTR_variant	AAG	A	G	0	59	true	false	non-CpG transition	non-CpG	200	0	0	414
3_prime_UTR_variant	AAG	A	G	0	59	true	false	non-CpG transition	non-CpG	500	1	1	414
3_prime_UTR_variant	AAG	A	G	0	59	true	false	non-CpG transition	non-CpG	1000	1	2	414
3_prime_UTR_variant	AAG	A	G	0	59	true	false	non-CpG transition	non-CpG	2000	1	2	414
3_prime_UTR_variant	AAG	A	G	0	59	true	false	non-CpG transition	non-CpG	3070	1	2	414
3_prime_UTR_variant	AAG	A	G	0	59	true	false	non-CpG transition	non-CpG	5000	2	3	414
3_prime_UTR_variant	AAG	A	G	0	59	true	false	non-CpG transition	non-CpG	5040	3	4	414
3_prime_UTR_variant	AAG	A	G	0	59	true	false	non-CpG transition	non-CpG	8128	4	7	414
3_prime_UTR_variant	AAG	A	G	0	59	true	false	non-CpG transition	non-CpG	9197	4	7	414
3_prime_UTR_variant	AAG	A	G	0	59	true	false	non-CpG transition	non-CpG	10000	4	8	414
3_prime_UTR_variant	AAG	A	G	0	59	true	false	non-CpG transition	non-CpG	10824	4	8	414
3_prime_UTR_variant	AAG	A	G	0	59	true	false	non-CpG transition	non-CpG	15000	5	9	414
3_prime_UTR_variant	AAG	A	G	0	59	true	false	non-CpG transition	non-CpG	15308	5	9	414
3_prime_UTR_variant	AAG	A	G	0	59	true	false	non-CpG transition	non-CpG	17296	4	9	414
3_prime_UTR_variant	AAG	A	G	0	59	true	false	non-CpG transition	non-CpG	20000	5	11	414
3_prime_UTR_variant	AAG	A	G	0	59	true	false	non-CpG transition	non-CpG	25000	5	11	414
3_prime_UTR_variant	AAG	A	G	0	59	true	false	non-CpG transition	non-CpG	30000	6	13	414
3_prime_UTR_variant	AAG	A	G	0	59	true	false	non-CpG transition	non-CpG	35000	7	14	414
3_prime_UTR_variant	AAG	A	G	0	59	true	false	non-CpG transition	non-CpG	40000	7	14	414
3_prime_UTR_variant	AAG	A	G	0	59	true	false	non-CpG transition	non-CpG	45000	8	15	414
3_prime_UTR_variant	AAG	A	G	0	59	true	false	non-CpG transition	non-CpG	50000	8	16	414
3_prime_UTR_variant	AAG	A	G	0	59	true	false	non-CpG transition	non-CpG	55000	8	18	414
3_prime_UTR_variant	AAG	A	G	0	59	true	false	non-CpG transition	non-CpG	56885	8	18	414
3_prime_UTR_variant	AAG	A	G	0	59	true	false	non-CpG transition	non-CpG	60000	8	18	414
3_prime_UTR_variant	AAG	A	G	0	59	true	false	non-CpG transition	non-CpG	65000	7	18	414
3_prime_UTR_variant	AAG	A	G	0	59	true	false	non-CpG transition	non-CpG	70000	9	20	414
3_prime_UTR_variant	AAG	A	G	0	59	true	false	non-CpG transition	non-CpG	75000	9	20	414
3_prime_UTR_variant	AAG	A	G	0	59	true	false	non-CpG transition	non-CpG	80000	9	20	414
3_prime_UTR_variant	AAG	A	G	0	59	true	false	non-CpG transition	non-CpG	85000	9	20	414
3_prime_UTR_variant	AAG	A	G	0	59	true	false	non-CpG transition	non-CpG	90000	7	20	414
3_prime_UTR_variant	AAG	A	G	0	59	true	false	non-CpG transition	non-CpG	95000	7	20	414
3_prime_UTR_variant	AAG	A	G	0	59	true	false	non-CpG transition	non-CpG	100000	7	20	414
3_prime_UTR_variant	AAG	A	G	0	59	true	false	non-CpG transition	non-CpG	110000	7	20	414
3_prime_UTR_variant	AAG	A	G	0	59	true	false	non-CpG transition	non-CpG	120000	6	20	414
3_prime_UTR_variant	AAG	A	G	0	59	true	false	non-CpG transition	non-CpG	125748	7	21	414
3_prime_UTR_variant	AAG	A	G	0	60	true	false	non-CpG transition	non-CpG	10	1	1	335
3_prime_UTR_variant	AAG	A	G	0	60	true	false	non-CpG transition	non-CpG	20	1	1	335
3_prime_UTR_variant	AAG	A	G	0	60	true	false	non-CpG transition	non-CpG	50	1	1	335
3_prime_UTR_variant	AAG	A	G	0	60	true	false	non-CpG transition	non-CpG	100	1	1	335
3_prime_UTR_variant	AAG	A	G	0	60	true	false	non-CpG transition	non-CpG	200	1	1	335
3_prime_UTR_variant	AAG	A	G	0	60	true	false	non-CpG transition	non-CpG	500	1	1	335
3_prime_UTR_variant	AAG	A	G	0	60	true	false	non-CpG transition	non-CpG	1000	2	2	335
3_prime_UTR_variant	AAG	A	G	0	60	true	false	non-CpG transition	non-CpG	2000	4	5	335
3_prime_UTR_variant	AAG	A	G	0	60	true	false	non-CpG transition	non-CpG	3070	4	6	335
3_prime_UTR_variant	AAG	A	G	0	60	true	false	non-CpG transition	non-CpG	5000	4	7	335
3_prime_UTR_variant	AAG	A	G	0	60	true	false	non-CpG transition	non-CpG	5040	4	7	335
3_prime_UTR_variant	AAG	A	G	0	60	true	false	non-CpG transition	non-CpG	8128	8	11	335
3_prime_UTR_variant	AAG	A	G	0	60	true	false	non-CpG transition	non-CpG	9197	8	11	335
3_prime_UTR_variant	AAG	A	G	0	60	true	false	non-CpG transition	non-CpG	10000	8	11	335
3_prime_UTR_variant	AAG	A	G	0	60	true	false	non-CpG transition	non-CpG	10824	8	11	335
3_prime_UTR_variant	AAG	A	G	0	60	true	false	non-CpG transition	non-CpG	15000	6	11	335
3_prime_UTR_variant	AAG	A	G	0	60	true	false	non-CpG transition	non-CpG	15308	7	12	335
3_prime_UTR_variant	AAG	A	G	0	60	true	false	non-CpG transition	non-CpG	17296	7	12	335
3_prime_UTR_variant	AAG	A	G	0	60	true	false	non-CpG transition	non-CpG	20000	8	13	335
3_prime_UTR_variant	AAG	A	G	0	60	true	false	non-CpG transition	non-CpG	25000	8	13	335
3_prime_UTR_variant	AAG	A	G	0	60	true	false	non-CpG transition	non-CpG	30000	8	13	335
3_prime_UTR_variant	AAG	A	G	0	60	true	false	non-CpG transition	non-CpG	35000	8	15	335
3_prime_UTR_variant	AAG	A	G	0	60	true	false	non-CpG transition	non-CpG	40000	9	16	335
3_prime_UTR_variant	AAG	A	G	0	60	true	false	non-CpG transition	non-CpG	45000	8	16	335
3_prime_UTR_variant	AAG	A	G	0	60	true	false	non-CpG transition	non-CpG	50000	10	18	335
3_prime_UTR_variant	AAG	A	G	0	60	true	false	non-CpG transition	non-CpG	55000	10	18	335
3_prime_UTR_variant	AAG	A	G	0	60	true	false	non-CpG transition	non-CpG	56885	10	18	335
3_prime_UTR_variant	AAG	A	G	0	60	true	false	non-CpG transition	non-CpG	60000	11	19	335
3_prime_UTR_variant	AAG	A	G	0	60	true	false	non-CpG transition	non-CpG	65000	11	19	335
3_prime_UTR_variant	AAG	A	G	0	60	true	false	non-CpG transition	non-CpG	70000	12	20	335
3_prime_UTR_variant	AAG	A	G	0	60	true	false	non-CpG transition	non-CpG	75000	12	21	335
3_prime_UTR_variant	AAG	A	G	0	60	true	false	non-CpG transition	non-CpG	80000	12	21	335
3_prime_UTR_variant	AAG	A	G	0	60	true	false	non-CpG transition	non-CpG	85000	10	21	335
3_prime_UTR_variant	AAG	A	G	0	60	true	false	non-CpG transition	non-CpG	90000	10	21	335
3_prime_UTR_variant	AAG	A	G	0	60	true	false	non-CpG transition	non-CpG	95000	12	23	335
3_prime_UTR_variant	AAG	A	G	0	60	true	false	non-CpG transition	non-CpG	100000	13	25	335
3_prime_UTR_variant	AAG	A	G	0	60	true	false	non-CpG transition	non-CpG	110000	11	25	335
3_prime_UTR_variant	AAG	A	G	0	60	true	false	non-CpG transition	non-CpG	120000	10	25	335
3_prime_UTR_variant	AAG	A	G	0	60	true	false	non-CpG transition	non-CpG	125748	11	26	335
3_prime_UTR_variant	AAG	A	G	0	61	true	false	non-CpG transition	non-CpG	10	0	0	371
3_prime_UTR_variant	AAG	A	G	0	61	true	false	non-CpG transition	non-CpG	20	0	0	371
3_prime_UTR_variant	AAG	A	G	0	61	true	false	non-CpG transition	non-CpG	50	0	0	371
3_prime_UTR_variant	AAG	A	G	0	61	true	false	non-CpG transition	non-CpG	100	0	0	371
3_prime_UTR_variant	AAG	A	G	0	61	true	false	non-CpG transition	non-CpG	200	0	0	371
3_prime_UTR_variant	AAG	A	G	0	61	true	false	non-CpG transition	non-CpG	500	0	0	371
3_prime_UTR_variant	AAG	A	G	0	61	true	false	non-CpG transition	non-CpG	1000	0	0	371
3_prime_UTR_variant	AAG	A	G	0	61	true	false	non-CpG transition	non-CpG	2000	3	3	371
3_prime_UTR_variant	AAG	A	G	0	61	true	false	non-CpG transition	non-CpG	3070	1	3	371
3_prime_UTR_variant	AAG	A	G	0	61	true	false	non-CpG transition	non-CpG	5000	1	3	371
3_prime_UTR_variant	AAG	A	G	0	61	true	false	non-CpG transition	non-CpG	5040	1	3	371
3_prime_UTR_variant	AAG	A	G	0	61	true	false	non-CpG transition	non-CpG	8128	2	4	371
3_prime_UTR_variant	AAG	A	G	0	61	true	false	non-CpG transition	non-CpG	9197	2	4	371
3_prime_UTR_variant	AAG	A	G	0	61	true	false	non-CpG transition	non-CpG	10000	2	4	371
3_prime_UTR_variant	AAG	A	G	0	61	true	false	non-CpG transition	non-CpG	10824	2	4	371
3_prime_UTR_variant	AAG	A	G	0	61	true	false	non-CpG transition	non-CpG	15000	2	4	371
3_prime_UTR_variant	AAG	A	G	0	61	true	false	non-CpG transition	non-CpG	15308	2	4	371
3_prime_UTR_variant	AAG	A	G	0	61	true	false	non-CpG transition	non-CpG	17296	3	5	371
3_prime_UTR_variant	AAG	A	G	0	61	true	false	non-CpG transition	non-CpG	20000	4	7	371
3_prime_UTR_variant	AAG	A	G	0	61	true	false	non-CpG transition	non-CpG	25000	2	7	371
3_prime_UTR_variant	AAG	A	G	0	61	true	false	non-CpG transition	non-CpG	30000	5	10	371
3_prime_UTR_variant	AAG	A	G	0	61	true	false	non-CpG transition	non-CpG	35000	5	10	371
3_prime_UTR_variant	AAG	A	G	0	61	true	false	non-CpG transition	non-CpG	40000	7	13	371
3_prime_UTR_variant	AAG	A	G	0	61	true	false	non-CpG transition	non-CpG	45000	8	14	371
3_prime_UTR_variant	AAG	A	G	0	61	true	false	non-CpG transition	non-CpG	50000	7	15	371
3_prime_UTR_variant	AAG	A	G	0	61	true	false	non-CpG transition	non-CpG	55000	7	15	371
3_prime_UTR_variant	AAG	A	G	0	61	true	false	non-CpG transition	non-CpG	56885	8	16	371
3_prime_UTR_variant	AAG	A	G	0	61	true	false	non-CpG transition	non-CpG	60000	8	16	371
3_prime_UTR_variant	AAG	A	G	0	61	true	false	non-CpG transition	non-CpG	65000	9	17	371
3_prime_UTR_variant	AAG	A	G	0	61	true	false	non-CpG transition	non-CpG	70000	9	17	371
3_prime_UTR_variant	AAG	A	G	0	61	true	false	non-CpG transition	non-CpG	75000	10	18	371
3_prime_UTR_variant	AAG	A	G	0	61	true	false	non-CpG transition	non-CpG	80000	12	20	371
3_prime_UTR_variant	AAG	A	G	0	61	true	false	non-CpG transition	non-CpG	85000	11	20	371
3_prime_UTR_variant	AAG	A	G	0	61	true	false	non-CpG transition	non-CpG	90000	12	21	371
3_prime_UTR_variant	AAG	A	G	0	61	true	false	non-CpG transition	non-CpG	95000	12	21	371
3_prime_UTR_variant	AAG	A	G	0	61	true	false	non-CpG transition	non-CpG	100000	12	21	371
3_prime_UTR_variant	AAG	A	G	0	61	true	false	non-CpG transition	non-CpG	110000	13	22	371
3_prime_UTR_variant	AAG	A	G	0	61	true	false	non-CpG transition	non-CpG	120000	15	24	371
3_prime_UTR_variant	AAG	A	G	0	61	true	false	non-CpG transition	non-CpG	125748	15	24	371
3_prime_UTR_variant	AAG	A	G	0	62	true	false	non-CpG transition	non-CpG	10	0	1	337
3_prime_UTR_variant	AAG	A	G	0	62	true	false	non-CpG transition	non-CpG	20	0	1	337
3_prime_UTR_variant	AAG	A	G	0	62	true	false	non-CpG transition	non-CpG	50	0	1	337
3_prime_UTR_variant	AAG	A	G	0	62	true	false	non-CpG transition	non-CpG	100	0	1	337
3_prime_UTR_variant	AAG	A	G	0	62	true	false	non-CpG transition	non-CpG	200	0	1	337
3_prime_UTR_variant	AAG	A	G	0	62	true	false	non-CpG transition	non-CpG	500	0	1	337
3_prime_UTR_variant	AAG	A	G	0	62	true	false	non-CpG transition	non-CpG	1000	0	1	337
3_prime_UTR_variant	AAG	A	G	0	62	true	false	non-CpG transition	non-CpG	2000	1	2	337
3_prime_UTR_variant	AAG	A	G	0	62	true	false	non-CpG transition	non-CpG	3070	2	3	337
3_prime_UTR_variant	AAG	A	G	0	62	true	false	non-CpG transition	non-CpG	5000	2	3	337
3_prime_UTR_variant	AAG	A	G	0	62	true	false	non-CpG transition	non-CpG	5040	2	3	337
3_prime_UTR_variant	AAG	A	G	0	62	true	false	non-CpG transition	non-CpG	8128	3	4	337
3_prime_UTR_variant	AAG	A	G	0	62	true	false	non-CpG transition	non-CpG	9197	3	4	337
3_prime_UTR_variant	AAG	A	G	0	62	true	false	non-CpG transition	non-CpG	10000	3	4	337
3_prime_UTR_variant	AAG	A	G	0	62	true	false	non-CpG transition	non-CpG	10824	3	4	337
3_prime_UTR_variant	AAG	A	G	0	62	true	false	non-CpG transition	non-CpG	15000	2	4	337
3_prime_UTR_variant	AAG	A	G	0	62	true	false	non-CpG transition	non-CpG	15308	1	4	337
3_prime_UTR_variant	AAG	A	G	0	62	true	false	non-CpG transition	non-CpG	17296	2	5	337
3_prime_UTR_variant	AAG	A	G	0	62	true	false	non-CpG transition	non-CpG	20000	3	6	337
3_prime_UTR_variant	AAG	A	G	0	62	true	false	non-CpG transition	non-CpG	25000	4	8	337
3_prime_UTR_variant	AAG	A	G	0	62	true	false	non-CpG transition	non-CpG	30000	5	9	337
3_prime_UTR_variant	AAG	A	G	0	62	true	false	non-CpG transition	non-CpG	35000	6	10	337
3_prime_UTR_variant	AAG	A	G	0	62	true	false	non-CpG transition	non-CpG	40000	8	12	337
3_prime_UTR_variant	AAG	A	G	0	62	true	false	non-CpG transition	non-CpG	45000	8	12	337
3_prime_UTR_variant	AAG	A	G	0	62	true	false	non-CpG transition	non-CpG	50000	8	12	337
3_prime_UTR_variant	AAG	A	G	0	62	true	false	non-CpG transition	non-CpG	55000	10	14	337
3_prime_UTR_variant	AAG	A	G	0	62	true	false	non-CpG transition	non-CpG	56885	10	14	337
3_prime_UTR_variant	AAG	A	G	0	62	true	false	non-CpG transition	non-CpG	60000	11	15	337
3_prime_UTR_variant	AAG	A	G	0	62	true	false	non-CpG transition	non-CpG	65000	12	16	337
3_prime_UTR_variant	AAG	A	G	0	62	true	false	non-CpG transition	non-CpG	70000	11	17	337
3_prime_UTR_variant	AAG	A	G	0	62	true	false	non-CpG transition	non-CpG	75000	11	17	337
3_prime_UTR_variant	AAG	A	G	0	62	true	false	non-CpG transition	non-CpG	80000	12	18	337
3_prime_UTR_variant	AAG	A	G	0	62	true	false	non-CpG transition	non-CpG	85000	13	19	337
3_prime_UTR_variant	AAG	A	G	0	62	true	false	non-CpG transition	non-CpG	90000	14	20	337
3_prime_UTR_variant	AAG	A	G	0	62	true	false	non-CpG transition	non-CpG	95000	15	21	337
3_prime_UTR_variant	AAG	A	G	0	62	true	false	non-CpG transition	non-CpG	100000	17	24	337
3_prime_UTR_variant	AAG	A	G	0	62	true	false	non-CpG transition	non-CpG	110000	16	25	337
3_prime_UTR_variant	AAG	A	G	0	62	true	false	non-CpG transition	non-CpG	120000	18	27	337
3_prime_UTR_variant	AAG	A	G	0	62	true	false	non-CpG transition	non-CpG	125748	19	28	337
3_prime_UTR_variant	AAG	A	G	0	63	true	false	non-CpG transition	non-CpG	10	0	0	302
3_prime_UTR_variant	AAG	A	G	0	63	true	false	non-CpG transition	non-CpG	20	0	0	302
3_prime_UTR_variant	AAG	A	G	0	63	true	false	non-CpG transition	non-CpG	50	0	0	302
3_prime_UTR_variant	AAG	A	G	0	63	true	false	non-CpG transition	non-CpG	100	0	0	302
3_prime_UTR_variant	AAG	A	G	0	63	true	false	non-CpG transition	non-CpG	200	0	0	302
3_prime_UTR_variant	AAG	A	G	0	63	true	false	non-CpG transition	non-CpG	500	0	0	302
3_prime_UTR_variant	AAG	A	G	0	63	true	false	non-CpG transition	non-CpG	1000	0	0	302
3_prime_UTR_variant	AAG	A	G	0	63	true	false	non-CpG transition	non-CpG	2000	0	0	302
3_prime_UTR_variant	AAG	A	G	0	63	true	false	non-CpG transition	non-CpG	3070	0	0	302
3_prime_UTR_variant	AAG	A	G	0	63	true	false	non-CpG transition	non-CpG	5000	0	0	302
3_prime_UTR_variant	AAG	A	G	0	63	true	false	non-CpG transition	non-CpG	5040	0	0	302
3_prime_UTR_variant	AAG	A	G	0	63	true	false	non-CpG transition	non-CpG	8128	0	0	302
3_prime_UTR_variant	AAG	A	G	0	63	true	false	non-CpG transition	non-CpG	9197	0	0	302
3_prime_UTR_variant	AAG	A	G	0	63	true	false	non-CpG transition	non-CpG	10000	2	2	302
3_prime_UTR_variant	AAG	A	G	0	63	true	false	non-CpG transition	non-CpG	10824	2	2	302
3_prime_UTR_variant	AAG	A	G	0	63	true	false	non-CpG transition	non-CpG	15000	3	3	302
3_prime_UTR_variant	AAG	A	G	0	63	true	false	non-CpG transition	non-CpG	15308	3	3	302
3_prime_UTR_variant	AAG	A	G	0	63	true	false	non-CpG transition	non-CpG	17296	3	3	302
3_prime_UTR_variant	AAG	A	G	0	63	true	false	non-CpG transition	non-CpG	20000	4	4	302
3_prime_UTR_variant	AAG	A	G	0	63	true	false	non-CpG transition	non-CpG	25000	4	4	302
3_prime_UTR_variant	AAG	A	G	0	63	true	false	non-CpG transition	non-CpG	30000	4	5	302
3_prime_UTR_variant	AAG	A	G	0	63	true	false	non-CpG transition	non-CpG	35000	5	6	302
3_prime_UTR_variant	AAG	A	G	0	63	true	false	non-CpG transition	non-CpG	40000	7	8	302
3_prime_UTR_variant	AAG	A	G	0	63	true	false	non-CpG transition	non-CpG	45000	8	9	302
3_prime_UTR_variant	AAG	A	G	0	63	true	false	non-CpG transition	non-CpG	50000	9	11	302
3_prime_UTR_variant	AAG	A	G	0	63	true	false	non-CpG transition	non-CpG	55000	12	14	302
3_prime_UTR_variant	AAG	A	G	0	63	true	false	non-CpG transition	non-CpG	56885	12	14	302
3_prime_UTR_variant	AAG	A	G	0	63	true	false	non-CpG transition	non-CpG	60000	13	15	302
3_prime_UTR_variant	AAG	A	G	0	63	true	false	non-CpG transition	non-CpG	65000	13	15	302
3_prime_UTR_variant	AAG	A	G	0	63	true	false	non-CpG transition	non-CpG	70000	11	15	302
3_prime_UTR_variant	AAG	A	G	0	63	true	false	non-CpG transition	non-CpG	75000	11	15	302
3_prime_UTR_variant	AAG	A	G	0	63	true	false	non-CpG transition	non-CpG	80000	14	18	302
3_prime_UTR_variant	AAG	A	G	0	63	true	false	non-CpG transition	non-CpG	85000	16	20	302
3_prime_UTR_variant	AAG	A	G	0	63	true	false	non-CpG transition	non-CpG	90000	17	21	302
3_prime_UTR_variant	AAG	A	G	0	63	true	false	non-CpG transition	non-CpG	95000	19	23	302
3_prime_UTR_variant	AAG	A	G	0	63	true	false	non-CpG transition	non-CpG	100000	18	23	302
3_prime_UTR_variant	AAG	A	G	0	63	true	false	non-CpG transition	non-CpG	110000	18	23	302
3_prime_UTR_variant	AAG	A	G	0	63	true	false	non-CpG transition	non-CpG	120000	18	24	302
3_prime_UTR_variant	AAG	A	G	0	63	true	false	non-CpG transition	non-CpG	125748	18	24	302
3_prime_UTR_variant	AAG	A	G	0	64	true	false	non-CpG transition	non-CpG	10	0	0	304
3_prime_UTR_variant	AAG	A	G	0	64	true	false	non-CpG transition	non-CpG	20	0	0	304
3_prime_UTR_variant	AAG	A	G	0	64	true	false	non-CpG transition	non-CpG	50	0	0	304
3_prime_UTR_variant	AAG	A	G	0	64	true	false	non-CpG transition	non-CpG	100	0	0	304
3_prime_UTR_variant	AAG	A	G	0	64	true	false	non-CpG transition	non-CpG	200	0	0	304
3_prime_UTR_variant	AAG	A	G	0	64	true	false	non-CpG transition	non-CpG	500	1	1	304
3_prime_UTR_variant	AAG	A	G	0	64	true	false	non-CpG transition	non-CpG	1000	2	2	304
3_prime_UTR_variant	AAG	A	G	0	64	true	false	non-CpG transition	non-CpG	2000	1	2	304
3_prime_UTR_variant	AAG	A	G	0	64	true	false	non-CpG transition	non-CpG	3070	2	3	304
3_prime_UTR_variant	AAG	A	G	0	64	true	false	non-CpG transition	non-CpG	5000	2	3	304
3_prime_UTR_variant	AAG	A	G	0	64	true	false	non-CpG transition	non-CpG	5040	2	3	304
3_prime_UTR_variant	AAG	A	G	0	64	true	false	non-CpG transition	non-CpG	8128	3	4	304
3_prime_UTR_variant	AAG	A	G	0	64	true	false	non-CpG transition	non-CpG	9197	3	4	304
3_prime_UTR_variant	AAG	A	G	0	64	true	false	non-CpG transition	non-CpG	10000	3	4	304
3_prime_UTR_variant	AAG	A	G	0	64	true	false	non-CpG transition	non-CpG	10824	3	4	304
3_prime_UTR_variant	AAG	A	G	0	64	true	false	non-CpG transition	non-CpG	15000	4	5	304
3_prime_UTR_variant	AAG	A	G	0	64	true	false	non-CpG transition	non-CpG	15308	4	5	304
3_prime_UTR_variant	AAG	A	G	0	64	true	false	non-CpG transition	non-CpG	17296	4	5	304
3_prime_UTR_variant	AAG	A	G	0	64	true	false	non-CpG transition	non-CpG	20000	7	8	304
3_prime_UTR_variant	AAG	A	G	0	64	true	false	non-CpG transition	non-CpG	25000	10	12	304
3_prime_UTR_variant	AAG	A	G	0	64	true	false	non-CpG transition	non-CpG	30000	10	13	304
3_prime_UTR_variant	AAG	A	G	0	64	true	false	non-CpG transition	non-CpG	35000	10	14	304
3_prime_UTR_variant	AAG	A	G	0	64	true	false	non-CpG transition	non-CpG	40000	10	14	304
3_prime_UTR_variant	AAG	A	G	0	64	true	false	non-CpG transition	non-CpG	45000	9	14	304
3_prime_UTR_variant	AAG	A	G	0	64	true	false	non-CpG transition	non-CpG	50000	11	16	304
3_prime_UTR_variant	AAG	A	G	0	64	true	false	non-CpG transition	non-CpG	55000	11	16	304
3_prime_UTR_variant	AAG	A	G	0	64	true	false	non-CpG transition	non-CpG	56885	10	16	304
3_prime_UTR_variant	AAG	A	G	0	64	true	false	non-CpG transition	non-CpG	60000	11	17	304
3_prime_UTR_variant	AAG	A	G	0	64	true	false	non-CpG transition	non-CpG	65000	11	17	304
3_prime_UTR_variant	AAG	A	G	0	64	true	false	non-CpG transition	non-CpG	70000	11	17	304
3_prime_UTR_variant	AAG	A	G	0	64	true	false	non-CpG transition	non-CpG	75000	11	17	304
3_prime_UTR_variant	AAG	A	G	0	64	true	false	non-CpG transition	non-CpG	80000	11	18	304
3_prime_UTR_variant	AAG	A	G	0	64	true	false	non-CpG transition	non-CpG	85000	11	18	304
3_prime_UTR_variant	AAG	A	G	0	64	true	false	non-CpG transition	non-CpG	90000	11	18	304
3_prime_UTR_variant	AAG	A	G	0	64	true	false	non-CpG transition	non-CpG	95000	11	20	304
3_prime_UTR_variant	AAG	A	G	0	64	true	false	non-CpG transition	non-CpG	100000	11	20	304
3_prime_UTR_variant	AAG	A	G	0	64	true	false	non-CpG transition	non-CpG	110000	11	20	304
3_prime_UTR_variant	AAG	A	G	0	64	true	false	non-CpG transition	non-CpG	120000	16	25	304
3_prime_UTR_variant	AAG	A	G	0	64	true	false	non-CpG transition	non-CpG	125748	16	25	304
3_prime_UTR_variant	AAG	A	G	0	65	true	false	non-CpG transition	non-CpG	10	0	0	327
3_prime_UTR_variant	AAG	A	G	0	65	true	false	non-CpG transition	non-CpG	20	0	0	327
3_prime_UTR_variant	AAG	A	G	0	65	true	false	non-CpG transition	non-CpG	50	0	0	327
3_prime_UTR_variant	AAG	A	G	0	65	true	false	non-CpG transition	non-CpG	100	0	0	327
3_prime_UTR_variant	AAG	A	G	0	65	true	false	non-CpG transition	non-CpG	200	0	0	327
3_prime_UTR_variant	AAG	A	G	0	65	true	false	non-CpG transition	non-CpG	500	0	0	327
3_prime_UTR_variant	AAG	A	G	0	65	true	false	non-CpG transition	non-CpG	1000	2	2	327
3_prime_UTR_variant	AAG	A	G	0	65	true	false	non-CpG transition	non-CpG	2000	2	2	327
3_prime_UTR_variant	AAG	A	G	0	65	true	false	non-CpG transition	non-CpG	3070	2	2	327
3_prime_UTR_variant	AAG	A	G	0	65	true	false	non-CpG transition	non-CpG	5000	4	4	327
3_prime_UTR_variant	AAG	A	G	0	65	true	false	non-CpG transition	non-CpG	5040	4	4	327
3_prime_UTR_variant	AAG	A	G	0	65	true	false	non-CpG transition	non-CpG	8128	5	5	327
3_prime_UTR_variant	AAG	A	G	0	65	true	false	non-CpG transition	non-CpG	9197	5	5	327
3_prime_UTR_variant	AAG	A	G	0	65	true	false	non-CpG transition	non-CpG	10000	5	5	327
3_prime_UTR_variant	AAG	A	G	0	65	true	false	non-CpG transition	non-CpG	10824	5	5	327
3_prime_UTR_variant	AAG	A	G	0	65	true	false	non-CpG transition	non-CpG	15000	5	5	327
3_prime_UTR_variant	AAG	A	G	0	65	true	false	non-CpG transition	non-CpG	15308	5	5	327
3_prime_UTR_variant	AAG	A	G	0	65	true	false	non-CpG transition	non-CpG	17296	5	5	327
3_prime_UTR_variant	AAG	A	G	0	65	true	false	non-CpG transition	non-CpG	20000	5	5	327
3_prime_UTR_variant	AAG	A	G	0	65	true	false	non-CpG transition	non-CpG	25000	5	5	327
3_prime_UTR_variant	AAG	A	G	0	65	true	false	non-CpG transition	non-CpG	30000	6	6	327
3_prime_UTR_variant	AAG	A	G	0	65	true	false	non-CpG transition	non-CpG	35000	7	8	327
3_prime_UTR_variant	AAG	A	G	0	65	true	false	non-CpG transition	non-CpG	40000	8	9	327
3_prime_UTR_variant	AAG	A	G	0	65	true	false	non-CpG transition	non-CpG	45000	9	10	327
3_prime_UTR_variant	AAG	A	G	0	65	true	false	non-CpG transition	non-CpG	50000	10	12	327
3_prime_UTR_variant	AAG	A	G	0	65	true	false	non-CpG transition	non-CpG	55000	10	12	327
3_prime_UTR_variant	AAG	A	G	0	65	true	false	non-CpG transition	non-CpG	56885	10	12	327
3_prime_UTR_variant	AAG	A	G	0	65	true	false	non-CpG transition	non-CpG	60000	11	13	327
3_prime_UTR_variant	AAG	A	G	0	65	true	false	non-CpG transition	non-CpG	65000	11	13	327
3_prime_UTR_variant	AAG	A	G	0	65	true	false	non-CpG transition	non-CpG	70000	13	15	327
3_prime_UTR_variant	AAG	A	G	0	65	true	false	non-CpG transition	non-CpG	75000	13	15	327
3_prime_UTR_variant	AAG	A	G	0	65	true	false	non-CpG transition	non-CpG	80000	15	17	327
3_prime_UTR_variant	AAG	A	G	0	65	true	false	non-CpG transition	non-CpG	85000	16	18	327
3_prime_UTR_variant	AAG	A	G	0	65	true	false	non-CpG transition	non-CpG	90000	17	19	327
3_prime_UTR_variant	AAG	A	G	0	65	true	false	non-CpG transition	non-CpG	95000	17	19	327
3_prime_UTR_variant	AAG	A	G	0	65	true	false	non-CpG transition	non-CpG	100000	17	19	327
3_prime_UTR_variant	AAG	A	G	0	65	true	false	non-CpG transition	non-CpG	110000	17	19	327
3_prime_UTR_variant	AAG	A	G	0	65	true	false	non-CpG transition	non-CpG	120000	15	20	327
3_prime_UTR_variant	AAG	A	G	0	65	true	false	non-CpG transition	non-CpG	125748	15	21	327
3_prime_UTR_variant	AAG	A	G	0	66	true	false	non-CpG transition	non-CpG	10	0	0	265
3_prime_UTR_variant	AAG	A	G	0	66	true	false	non-CpG transition	non-CpG	20	0	0	265
3_prime_UTR_variant	AAG	A	G	0	66	true	false	non-CpG transition	non-CpG	50	0	0	265
3_prime_UTR_variant	AAG	A	G	0	66	true	false	non-CpG transition	non-CpG	100	0	0	265
3_prime_UTR_variant	AAG	A	G	0	66	true	false	non-CpG transition	non-CpG	200	0	0	265
3_prime_UTR_variant	AAG	A	G	0	66	true	false	non-CpG transition	non-CpG	500	0	0	265
3_prime_UTR_variant	AAG	A	G	0	66	true	false	non-CpG transition	non-CpG	1000	0	0	265
3_prime_UTR_variant	AAG	A	G	0	66	true	false	non-CpG transition	non-CpG	2000	0	0	265
3_prime_UTR_variant	AAG	A	G	0	66	true	false	non-CpG transition	non-CpG	3070	1	1	265
3_prime_UTR_variant	AAG	A	G	0	66	true	false	non-CpG transition	non-CpG	5000	2	2	265
3_prime_UTR_variant	AAG	A	G	0	66	true	false	non-CpG transition	non-CpG	5040	2	2	265
3_prime_UTR_variant	AAG	A	G	0	66	true	false	non-CpG transition	non-CpG	8128	4	4	265
3_prime_UTR_variant	AAG	A	G	0	66	true	false	non-CpG transition	non-CpG	9197	5	5	265
3_prime_UTR_variant	AAG	A	G	0	66	true	false	non-CpG transition	non-CpG	10000	5	5	265
3_prime_UTR_variant	AAG	A	G	0	66	true	false	non-CpG transition	non-CpG	10824	5	5	265
3_prime_UTR_variant	AAG	A	G	0	66	true	false	non-CpG transition	non-CpG	15000	5	5	265
3_prime_UTR_variant	AAG	A	G	0	66	true	false	non-CpG transition	non-CpG	15308	5	5	265
3_prime_UTR_variant	AAG	A	G	0	66	true	false	non-CpG transition	non-CpG	17296	6	7	265
3_prime_UTR_variant	AAG	A	G	0	66	true	false	non-CpG transition	non-CpG	20000	7	9	265
3_prime_UTR_variant	AAG	A	G	0	66	true	false	non-CpG transition	non-CpG	25000	7	9	265
3_prime_UTR_variant	AAG	A	G	0	66	true	false	non-CpG transition	non-CpG	30000	6	9	265
3_prime_UTR_variant	AAG	A	G	0	66	true	false	non-CpG transition	non-CpG	35000	6	9	265
3_prime_UTR_variant	AAG	A	G	0	66	true	false	non-CpG transition	non-CpG	40000	7	10	265
3_prime_UTR_variant	AAG	A	G	0	66	true	false	non-CpG transition	non-CpG	45000	8	11	265
3_prime_UTR_variant	AAG	A	G	0	66	true	false	non-CpG transition	non-CpG	50000	9	13	265
3_prime_UTR_variant	AAG	A	G	0	66	true	false	non-CpG transition	non-CpG	55000	8	13	265
3_prime_UTR_variant	AAG	A	G	0	66	true	false	non-CpG transition	non-CpG	56885	8	13	265
3_prime_UTR_variant	AAG	A	G	0	66	true	false	non-CpG transition	non-CpG	60000	12	17	265
3_prime_UTR_variant	AAG	A	G	0	66	true	false	non-CpG transition	non-CpG	65000	10	17	265
3_prime_UTR_variant	AAG	A	G	0	66	true	false	non-CpG transition	non-CpG	70000	10	17	265
3_prime_UTR_variant	AAG	A	G	0	66	true	false	non-CpG transition	non-CpG	75000	10	17	265
3_prime_UTR_variant	AAG	A	G	0	66	true	false	non-CpG transition	non-CpG	80000	11	18	265
3_prime_UTR_variant	AAG	A	G	0	66	true	false	non-CpG transition	non-CpG	85000	11	18	265
3_prime_UTR_variant	AAG	A	G	0	66	true	false	non-CpG transition	non-CpG	90000	11	18	265
3_prime_UTR_variant	AAG	A	G	0	66	true	false	non-CpG transition	non-CpG	95000	11	18	265
3_prime_UTR_variant	AAG	A	G	0	66	true	false	non-CpG transition	non-CpG	100000	11	18	265
3_prime_UTR_variant	AAG	A	G	0	66	true	false	non-CpG transition	non-CpG	110000	12	19	265
3_prime_UTR_variant	AAG	A	G	0	66	true	false	non-CpG transition	non-CpG	120000	13	21	265
3_prime_UTR_variant	AAG	A	G	0	66	true	false	non-CpG transition	non-CpG	125748	13	21	265
3_prime_UTR_variant	AAG	A	G	0	67	true	false	non-CpG transition	non-CpG	10	0	0	287
3_prime_UTR_variant	AAG	A	G	0	67	true	false	non-CpG transition	non-CpG	20	0	0	287
3_prime_UTR_variant	AAG	A	G	0	67	true	false	non-CpG transition	non-CpG	50	0	0	287
3_prime_UTR_variant	AAG	A	G	0	67	true	false	non-CpG transition	non-CpG	100	0	0	287
3_prime_UTR_variant	AAG	A	G	0	67	true	false	non-CpG transition	non-CpG	200	0	0	287
3_prime_UTR_variant	AAG	A	G	0	67	true	false	non-CpG transition	non-CpG	500	0	0	287
3_prime_UTR_variant	AAG	A	G	0	67	true	false	non-CpG transition	non-CpG	1000	1	1	287
3_prime_UTR_variant	AAG	A	G	0	67	true	false	non-CpG transition	non-CpG	2000	1	2	287
3_prime_UTR_variant	AAG	A	G	0	67	true	false	non-CpG transition	non-CpG	3070	2	3	287
3_prime_UTR_variant	AAG	A	G	0	67	true	false	non-CpG transition	non-CpG	5000	2	3	287
3_prime_UTR_variant	AAG	A	G	0	67	true	false	non-CpG transition	non-CpG	5040	2	3	287
3_prime_UTR_variant	AAG	A	G	0	67	true	false	non-CpG transition	non-CpG	8128	2	4	287
3_prime_UTR_variant	AAG	A	G	0	67	true	false	non-CpG transition	non-CpG	9197	2	4	287
3_prime_UTR_variant	AAG	A	G	0	67	true	false	non-CpG transition	non-CpG	10000	2	4	287
3_prime_UTR_variant	AAG	A	G	0	67	true	false	non-CpG transition	non-CpG	10824	2	4	287
3_prime_UTR_variant	AAG	A	G	0	67	true	false	non-CpG transition	non-CpG	15000	2	4	287
3_prime_UTR_variant	AAG	A	G	0	67	true	false	non-CpG transition	non-CpG	15308	2	4	287
3_prime_UTR_variant	AAG	A	G	0	67	true	false	non-CpG transition	non-CpG	17296	3	5	287
3_prime_UTR_variant	AAG	A	G	0	67	true	false	non-CpG transition	non-CpG	20000	5	7	287
3_prime_UTR_variant	AAG	A	G	0	67	true	false	non-CpG transition	non-CpG	25000	5	7	287
3_prime_UTR_variant	AAG	A	G	0	67	true	false	non-CpG transition	non-CpG	30000	6	8	287
3_prime_UTR_variant	AAG	A	G	0	67	true	false	non-CpG transition	non-CpG	35000	6	8	287
3_prime_UTR_variant	AAG	A	G	0	67	true	false	non-CpG transition	non-CpG	40000	6	8	287
3_prime_UTR_variant	AAG	A	G	0	67	true	false	non-CpG transition	non-CpG	45000	5	8	287
3_prime_UTR_variant	AAG	A	G	0	67	true	false	non-CpG transition	non-CpG	50000	5	8	287
3_prime_UTR_variant	AAG	A	G	0	67	true	false	non-CpG transition	non-CpG	55000	5	8	287
3_prime_UTR_variant	AAG	A	G	0	67	true	false	non-CpG transition	non-CpG	56885	7	10	287
3_prime_UTR_variant	AAG	A	G	0	67	true	false	non-CpG transition	non-CpG	60000	8	11	287
3_prime_UTR_variant	AAG	A	G	0	67	true	false	non-CpG transition	non-CpG	65000	8	11	287
3_prime_UTR_variant	AAG	A	G	0	67	true	false	non-CpG transition	non-CpG	70000	9	12	287
3_prime_UTR_variant	AAG	A	G	0	67	true	false	non-CpG transition	non-CpG	75000	8	12	287
3_prime_UTR_variant	AAG	A	G	0	67	true	false	non-CpG transition	non-CpG	80000	8	12	287
3_prime_UTR_variant	AAG	A	G	0	67	true	false	non-CpG transition	non-CpG	85000	9	13	287
3_prime_UTR_variant	AAG	A	G	0	67	true	false	non-CpG transition	non-CpG	90000	9	14	287
3_prime_UTR_variant	AAG	A	G	0	67	true	false	non-CpG transition	non-CpG	95000	9	15	287
3_prime_UTR_variant	AAG	A	G	0	67	true	false	non-CpG transition	non-CpG	100000	9	15	287
3_prime_UTR_variant	AAG	A	G	0	67	true	false	non-CpG transition	non-CpG	110000	10	17	287
3_prime_UTR_variant	AAG	A	G	0	67	true	false	non-CpG transition	non-CpG	120000	10	17	287
3_prime_UTR_variant	AAG	A	G	0	67	true	false	non-CpG transition	non-CpG	125748	10	17	287
3_prime_UTR_variant	AAG	A	G	0	68	true	false	non-CpG transition	non-CpG	10	0	0	290
3_prime_UTR_variant	AAG	A	G	0	68	true	false	non-CpG transition	non-CpG	20	0	0	290
3_prime_UTR_variant	AAG	A	G	0	68	true	false	non-CpG transition	non-CpG	50	0	0	290
3_prime_UTR_variant	AAG	A	G	0	68	true	false	non-CpG transition	non-CpG	100	0	0	290
3_prime_UTR_variant	AAG	A	G	0	68	true	false	non-CpG transition	non-CpG	200	0	0	290
3_prime_UTR_variant	AAG	A	G	0	68	true	false	non-CpG transition	non-CpG	500	0	0	290
3_prime_UTR_variant	AAG	A	G	0	68	true	false	non-CpG transition	non-CpG	1000	0	0	290
3_prime_UTR_variant	AAG	A	G	0	68	true	false	non-CpG transition	non-CpG	2000	1	1	290
3_prime_UTR_variant	AAG	A	G	0	68	true	false	non-CpG transition	non-CpG	3070	1	1	290
3_prime_UTR_variant	AAG	A	G	0	68	true	false	non-CpG transition	non-CpG	5000	2	2	290
3_prime_UTR_variant	AAG	A	G	0	68	true	false	non-CpG transition	non-CpG	5040	2	2	290
3_prime_UTR_variant	AAG	A	G	0	68	true	false	non-CpG transition	non-CpG	8128	3	5	290
3_prime_UTR_variant	AAG	A	G	0	68	true	false	non-CpG transition	non-CpG	9197	4	6	290
3_prime_UTR_variant	AAG	A	G	0	68	true	false	non-CpG transition	non-CpG	10000	3	6	290
3_prime_UTR_variant	AAG	A	G	0	68	true	false	non-CpG transition	non-CpG	10824	3	6	290
3_prime_UTR_variant	AAG	A	G	0	68	true	false	non-CpG transition	non-CpG	15000	3	6	290
3_prime_UTR_variant	AAG	A	G	0	68	true	false	non-CpG transition	non-CpG	15308	3	6	290
3_prime_UTR_variant	AAG	A	G	0	68	true	false	non-CpG transition	non-CpG	17296	6	9	290
3_prime_UTR_variant	AAG	A	G	0	68	true	false	non-CpG transition	non-CpG	20000	7	11	290
3_prime_UTR_variant	AAG	A	G	0	68	true	false	non-CpG transition	non-CpG	25000	7	12	290
3_prime_UTR_variant	AAG	A	G	0	68	true	false	non-CpG transition	non-CpG	30000	8	13	290
3_prime_UTR_variant	AAG	A	G	0	68	true	false	non-CpG transition	non-CpG	35000	9	14	290
3_prime_UTR_variant	AAG	A	G	0	68	true	false	non-CpG transition	non-CpG	40000	9	14	290
3_prime_UTR_variant	AAG	A	G	0	68	true	false	non-CpG transition	non-CpG	45000	9	15	290
3_prime_UTR_variant	AAG	A	G	0	68	true	false	non-CpG transition	non-CpG	50000	9	15	290
3_prime_UTR_variant	AAG	A	G	0	68	true	false	non-CpG transition	non-CpG	55000	10	16	290
3_prime_UTR_variant	AAG	A	G	0	68	true	false	non-CpG transition	non-CpG	56885	10	16	290
3_prime_UTR_variant	AAG	A	G	0	68	true	false	non-CpG transition	non-CpG	60000	10	16	290
3_prime_UTR_variant	AAG	A	G	0	68	true	false	non-CpG transition	non-CpG	65000	9	16	290
3_prime_UTR_variant	AAG	A	G	0	68	true	false	non-CpG transition	non-CpG	70000	12	19	290
3_prime_UTR_variant	AAG	A	G	0	68	true	false	non-CpG transition	non-CpG	75000	13	20	290
3_prime_UTR_variant	AAG	A	G	0	68	true	false	non-CpG transition	non-CpG	80000	12	21	290
3_prime_UTR_variant	AAG	A	G	0	68	true	false	non-CpG transition	non-CpG	85000	14	23	290
3_prime_UTR_variant	AAG	A	G	0	68	true	false	non-CpG transition	non-CpG	90000	14	23	290
3_prime_UTR_variant	AAG	A	G	0	68	true	false	non-CpG transition	non-CpG	95000	14	23	290
3_prime_UTR_variant	AAG	A	G	0	68	true	false	non-CpG transition	non-CpG	100000	14	23	290
3_prime_UTR_variant	AAG	A	G	0	68	true	false	non-CpG transition	non-CpG	110000	14	24	290
3_prime_UTR_variant	AAG	A	G	0	68	true	false	non-CpG transition	non-CpG	120000	14	25	290
3_prime_UTR_variant	AAG	A	G	0	68	true	false	non-CpG transition	non-CpG	125748	15	26	290
3_prime_UTR_variant	AAG	A	G	0	69	true	false	non-CpG transition	non-CpG	10	0	0	261
3_prime_UTR_variant	AAG	A	G	0	69	true	false	non-CpG transition	non-CpG	20	0	0	261
3_prime_UTR_variant	AAG	A	G	0	69	true	false	non-CpG transition	non-CpG	50	0	0	261
3_prime_UTR_variant	AAG	A	G	0	69	true	false	non-CpG transition	non-CpG	100	0	0	261
3_prime_UTR_variant	AAG	A	G	0	69	true	false	non-CpG transition	non-CpG	200	0	0	261
3_prime_UTR_variant	AAG	A	G	0	69	true	false	non-CpG transition	non-CpG	500	0	1	261
3_prime_UTR_variant	AAG	A	G	0	69	true	false	non-CpG transition	non-CpG	1000	0	1	261
3_prime_UTR_variant	AAG	A	G	0	69	true	false	non-CpG transition	non-CpG	2000	1	2	261
3_prime_UTR_variant	AAG	A	G	0	69	true	false	non-CpG transition	non-CpG	3070	1	2	261
3_prime_UTR_variant	AAG	A	G	0	69	true	false	non-CpG transition	non-CpG	5000	1	2	261
3_prime_UTR_variant	AAG	A	G	0	69	true	false	non-CpG transition	non-CpG	5040	1	2	261
3_prime_UTR_variant	AAG	A	G	0	69	true	false	non-CpG transition	non-CpG	8128	2	3	261
3_prime_UTR_variant	AAG	A	G	0	69	true	false	non-CpG transition	non-CpG	9197	1	3	261
3_prime_UTR_variant	AAG	A	G	0	69	true	false	non-CpG transition	non-CpG	10000	1	3	261
3_prime_UTR_variant	AAG	A	G	0	69	true	false	non-CpG transition	non-CpG	10824	2	4	261
3_prime_UTR_variant	AAG	A	G	0	69	true	false	non-CpG transition	non-CpG	15000	2	4	261
3_prime_UTR_variant	AAG	A	G	0	69	true	false	non-CpG transition	non-CpG	15308	3	5	261
3_prime_UTR_variant	AAG	A	G	0	69	true	false	non-CpG transition	non-CpG	17296	3	5	261
3_prime_UTR_variant	AAG	A	G	0	69	true	false	non-CpG transition	non-CpG	20000	5	7	261
3_prime_UTR_variant	AAG	A	G	0	69	true	false	non-CpG transition	non-CpG	25000	4	7	261
3_prime_UTR_variant	AAG	A	G	0	69	true	false	non-CpG transition	non-CpG	30000	3	7	261
3_prime_UTR_variant	AAG	A	G	0	69	true	false	non-CpG transition	non-CpG	35000	5	9	261
3_prime_UTR_variant	AAG	A	G	0	69	true	false	non-CpG transition	non-CpG	40000	5	9	261
3_prime_UTR_variant	AAG	A	G	0	69	true	false	non-CpG transition	non-CpG	45000	8	12	261
3_prime_UTR_variant	AAG	A	G	0	69	true	false	non-CpG transition	non-CpG	50000	8	12	261
3_prime_UTR_variant	AAG	A	G	0	69	true	false	non-CpG transition	non-CpG	55000	7	12	261
3_prime_UTR_variant	AAG	A	G	0	69	true	false	non-CpG transition	non-CpG	56885	7	12	261
3_prime_UTR_variant	AAG	A	G	0	69	true	false	non-CpG transition	non-CpG	60000	7	12	261
3_prime_UTR_variant	AAG	A	G	0	69	true	false	non-CpG transition	non-CpG	65000	7	12	261
3_prime_UTR_variant	AAG	A	G	0	69	true	false	non-CpG transition	non-CpG	70000	7	12	261
3_prime_UTR_variant	AAG	A	G	0	69	true	false	non-CpG transition	non-CpG	75000	7	12	261
3_prime_UTR_variant	AAG	A	G	0	69	true	false	non-CpG transition	non-CpG	80000	7	13	261
3_prime_UTR_variant	AAG	A	G	0	69	true	false	non-CpG transition	non-CpG	85000	8	14	261
3_prime_UTR_variant	AAG	A	G	0	69	true	false	non-CpG transition	non-CpG	90000	8	14	261
3_prime_UTR_variant	AAG	A	G	0	69	true	false	non-CpG transition	non-CpG	95000	9	15	261
3_prime_UTR_variant	AAG	A	G	0	69	true	false	non-CpG transition	non-CpG	100000	9	15	261
3_prime_UTR_variant	AAG	A	G	0	69	true	false	non-CpG transition	non-CpG	110000	11	17	261
3_prime_UTR_variant	AAG	A	G	0	69	true	false	non-CpG transition	non-CpG	120000	11	18	261
3_prime_UTR_variant	AAG	A	G	0	69	true	false	non-CpG transition	non-CpG	125748	10	18	261
3_prime_UTR_variant	AAG	A	G	0	70	true	false	non-CpG transition	non-CpG	10	0	0	292
3_prime_UTR_variant	AAG	A	G	0	70	true	false	non-CpG transition	non-CpG	20	0	0	292
3_prime_UTR_variant	AAG	A	G	0	70	true	false	non-CpG transition	non-CpG	50	0	0	292
3_prime_UTR_variant	AAG	A	G	0	70	true	false	non-CpG transition	non-CpG	100	0	0	292
3_prime_UTR_variant	AAG	A	G	0	70	true	false	non-CpG transition	non-CpG	200	0	0	292
3_prime_UTR_variant	AAG	A	G	0	70	true	false	non-CpG transition	non-CpG	500	0	0	292
3_prime_UTR_variant	AAG	A	G	0	70	true	false	non-CpG transition	non-CpG	1000	0	0	292
3_prime_UTR_variant	AAG	A	G	0	70	true	false	non-CpG transition	non-CpG	2000	0	0	292
3_prime_UTR_variant	AAG	A	G	0	70	true	false	non-CpG transition	non-CpG	3070	0	0	292
3_prime_UTR_variant	AAG	A	G	0	70	true	false	non-CpG transition	non-CpG	5000	1	1	292
3_prime_UTR_variant	AAG	A	G	0	70	true	false	non-CpG transition	non-CpG	5040	1	1	292
3_prime_UTR_variant	AAG	A	G	0	70	true	false	non-CpG transition	non-CpG	8128	3	3	292
3_prime_UTR_variant	AAG	A	G	0	70	true	false	non-CpG transition	non-CpG	9197	4	4	292
3_prime_UTR_variant	AAG	A	G	0	70	true	false	non-CpG transition	non-CpG	10000	4	4	292
3_prime_UTR_variant	AAG	A	G	0	70	true	false	non-CpG transition	non-CpG	10824	4	4	292
3_prime_UTR_variant	AAG	A	G	0	70	true	false	non-CpG transition	non-CpG	15000	7	7	292
3_prime_UTR_variant	AAG	A	G	0	70	true	false	non-CpG transition	non-CpG	15308	7	7	292
3_prime_UTR_variant	AAG	A	G	0	70	true	false	non-CpG transition	non-CpG	17296	6	7	292
3_prime_UTR_variant	AAG	A	G	0	70	true	false	non-CpG transition	non-CpG	20000	8	9	292
3_prime_UTR_variant	AAG	A	G	0	70	true	false	non-CpG transition	non-CpG	25000	8	11	292
3_prime_UTR_variant	AAG	A	G	0	70	true	false	non-CpG transition	non-CpG	30000	9	13	292
3_prime_UTR_variant	AAG	A	G	0	70	true	false	non-CpG transition	non-CpG	35000	9	13	292
3_prime_UTR_variant	AAG	A	G	0	70	true	false	non-CpG transition	non-CpG	40000	13	17	292
3_prime_UTR_variant	AAG	A	G	0	70	true	false	non-CpG transition	non-CpG	45000	15	19	292
3_prime_UTR_variant	AAG	A	G	0	70	true	false	non-CpG transition	non-CpG	50000	15	19	292
3_prime_UTR_variant	AAG	A	G	0	70	true	false	non-CpG transition	non-CpG	55000	14	19	292
3_prime_UTR_variant	AAG	A	G	0	70	true	false	non-CpG transition	non-CpG	56885	15	20	292
3_prime_UTR_variant	AAG	A	G	0	70	true	false	non-CpG transition	non-CpG	60000	15	20	292
3_prime_UTR_variant	AAG	A	G	0	70	true	false	non-CpG transition	non-CpG	65000	16	21	292
3_prime_UTR_variant	AAG	A	G	0	70	true	false	non-CpG transition	non-CpG	70000	16	21	292
3_prime_UTR_variant	AAG	A	G	0	70	true	false	non-CpG transition	non-CpG	75000	16	21	292
3_prime_UTR_variant	AAG	A	G	0	70	true	false	non-CpG transition	non-CpG	80000	15	21	292
3_prime_UTR_variant	AAG	A	G	0	70	true	false	non-CpG transition	non-CpG	85000	15	21	292
3_prime_UTR_variant	AAG	A	G	0	70	true	false	non-CpG transition	non-CpG	90000	16	22	292
3_prime_UTR_variant	AAG	A	G	0	70	true	false	non-CpG transition	non-CpG	95000	16	22	292
3_prime_UTR_variant	AAG	A	G	0	70	true	false	non-CpG transition	non-CpG	100000	18	24	292
3_prime_UTR_variant	AAG	A	G	0	70	true	false	non-CpG transition	non-CpG	110000	17	25	292
3_prime_UTR_variant	AAG	A	G	0	70	true	false	non-CpG transition	non-CpG	120000	17	26	292
3_prime_UTR_variant	AAG	A	G	0	70	true	false	non-CpG transition	non-CpG	125748	15	26	292
3_prime_UTR_variant	AAG	A	G	0	71	true	false	non-CpG transition	non-CpG	10	0	0	230
3_prime_UTR_variant	AAG	A	G	0	71	true	false	non-CpG transition	non-CpG	20	0	0	230
3_prime_UTR_variant	AAG	A	G	0	71	true	false	non-CpG transition	non-CpG	50	0	0	230
3_prime_UTR_variant	AAG	A	G	0	71	true	false	non-CpG transition	non-CpG	100	0	0	230
3_prime_UTR_variant	AAG	A	G	0	71	true	false	non-CpG transition	non-CpG	200	0	0	230
3_prime_UTR_variant	AAG	A	G	0	71	true	false	non-CpG transition	non-CpG	500	0	0	230
3_prime_UTR_variant	AAG	A	G	0	71	true	false	non-CpG transition	non-CpG	1000	1	1	230
3_prime_UTR_variant	AAG	A	G	0	71	true	false	non-CpG transition	non-CpG	2000	2	2	230
3_prime_UTR_variant	AAG	A	G	0	71	true	false	non-CpG transition	non-CpG	3070	3	3	230
3_prime_UTR_variant	AAG	A	G	0	71	true	false	non-CpG transition	non-CpG	5000	1	3	230
3_prime_UTR_variant	AAG	A	G	0	71	true	false	non-CpG transition	non-CpG	5040	1	3	230
3_prime_UTR_variant	AAG	A	G	0	71	true	false	non-CpG transition	non-CpG	8128	1	3	230
3_prime_UTR_variant	AAG	A	G	0	71	true	false	non-CpG transition	non-CpG	9197	2	4	230
3_prime_UTR_variant	AAG	A	G	0	71	true	false	non-CpG transition	non-CpG	10000	2	4	230
3_prime_UTR_variant	AAG	A	G	0	71	true	false	non-CpG transition	non-CpG	10824	1	4	230
3_prime_UTR_variant	AAG	A	G	0	71	true	false	non-CpG transition	non-CpG	15000	1	4	230
3_prime_UTR_variant	AAG	A	G	0	71	true	false	non-CpG transition	non-CpG	15308	1	4	230
3_prime_UTR_variant	AAG	A	G	0	71	true	false	non-CpG transition	non-CpG	17296	1	4	230
3_prime_UTR_variant	AAG	A	G	0	71	true	false	non-CpG transition	non-CpG	20000	3	6	230
3_prime_UTR_variant	AAG	A	G	0	71	true	false	non-CpG transition	non-CpG	25000	6	9	230
3_prime_UTR_variant	AAG	A	G	0	71	true	false	non-CpG transition	non-CpG	30000	7	10	230
3_prime_UTR_variant	AAG	A	G	0	71	true	false	non-CpG transition	non-CpG	35000	8	11	230
3_prime_UTR_variant	AAG	A	G	0	71	true	false	non-CpG transition	non-CpG	40000	9	12	230
3_prime_UTR_variant	AAG	A	G	0	71	true	false	non-CpG transition	non-CpG	45000	9	12	230
3_prime_UTR_variant	AAG	A	G	0	71	true	false	non-CpG transition	non-CpG	50000	9	12	230
3_prime_UTR_variant	AAG	A	G	0	71	true	false	non-CpG transition	non-CpG	55000	9	12	230
3_prime_UTR_variant	AAG	A	G	0	71	true	false	non-CpG transition	non-CpG	56885	9	12	230
3_prime_UTR_variant	AAG	A	G	0	71	true	false	non-CpG transition	non-CpG	60000	8	13	230
3_prime_UTR_variant	AAG	A	G	0	71	true	false	non-CpG transition	non-CpG	65000	8	13	230
3_prime_UTR_variant	AAG	A	G	0	71	true	false	non-CpG transition	non-CpG	70000	9	14	230
3_prime_UTR_variant	AAG	A	G	0	71	true	false	non-CpG transition	non-CpG	75000	9	14	230
3_prime_UTR_variant	AAG	A	G	0	71	true	false	non-CpG transition	non-CpG	80000	8	14	230
3_prime_UTR_variant	AAG	A	G	0	71	true	false	non-CpG transition	non-CpG	85000	9	15	230
3_prime_UTR_variant	AAG	A	G	0	71	true	false	non-CpG transition	non-CpG	90000	8	15	230
3_prime_UTR_variant	AAG	A	G	0	71	true	false	non-CpG transition	non-CpG	95000	9	16	230
3_prime_UTR_variant	AAG	A	G	0	71	true	false	non-CpG transition	non-CpG	100000	11	18	230
3_prime_UTR_variant	AAG	A	G	0	71	true	false	non-CpG transition	non-CpG	110000	12	19	230
3_prime_UTR_variant	AAG	A	G	0	71	true	false	non-CpG transition	non-CpG	120000	12	20	230
3_prime_UTR_variant	AAG	A	G	0	71	true	false	non-CpG transition	non-CpG	125748	14	23	230
3_prime_UTR_variant	AAG	A	G	0	72	true	false	non-CpG transition	non-CpG	10	1	1	205
3_prime_UTR_variant	AAG	A	G	0	72	true	false	non-CpG transition	non-CpG	20	1	1	205
3_prime_UTR_variant	AAG	A	G	0	72	true	false	non-CpG transition	non-CpG	50	1	1	205
3_prime_UTR_variant	AAG	A	G	0	72	true	false	non-CpG transition	non-CpG	100	1	1	205
3_prime_UTR_variant	AAG	A	G	0	72	true	false	non-CpG transition	non-CpG	200	2	2	205
3_prime_UTR_variant	AAG	A	G	0	72	true	false	non-CpG transition	non-CpG	500	4	4	205
3_prime_UTR_variant	AAG	A	G	0	72	true	false	non-CpG transition	non-CpG	1000	3	4	205
3_prime_UTR_variant	AAG	A	G	0	72	true	false	non-CpG transition	non-CpG	2000	4	5	205
3_prime_UTR_variant	AAG	A	G	0	72	true	false	non-CpG transition	non-CpG	3070	4	5	205
3_prime_UTR_variant	AAG	A	G	0	72	true	false	non-CpG transition	non-CpG	5000	6	7	205
3_prime_UTR_variant	AAG	A	G	0	72	true	false	non-CpG transition	non-CpG	5040	6	7	205
3_prime_UTR_variant	AAG	A	G	0	72	true	false	non-CpG transition	non-CpG	8128	5	8	205
3_prime_UTR_variant	AAG	A	G	0	72	true	false	non-CpG transition	non-CpG	9197	3	8	205
3_prime_UTR_variant	AAG	A	G	0	72	true	false	non-CpG transition	non-CpG	10000	3	8	205
3_prime_UTR_variant	AAG	A	G	0	72	true	false	non-CpG transition	non-CpG	10824	3	8	205
3_prime_UTR_variant	AAG	A	G	0	72	true	false	non-CpG transition	non-CpG	15000	3	8	205
3_prime_UTR_variant	AAG	A	G	0	72	true	false	non-CpG transition	non-CpG	15308	3	8	205
3_prime_UTR_variant	AAG	A	G	0	72	true	false	non-CpG transition	non-CpG	17296	3	8	205
3_prime_UTR_variant	AAG	A	G	0	72	true	false	non-CpG transition	non-CpG	20000	4	9	205
3_prime_UTR_variant	AAG	A	G	0	72	true	false	non-CpG transition	non-CpG	25000	4	9	205
3_prime_UTR_variant	AAG	A	G	0	72	true	false	non-CpG transition	non-CpG	30000	6	11	205
3_prime_UTR_variant	AAG	A	G	0	72	true	false	non-CpG transition	non-CpG	35000	6	12	205
3_prime_UTR_variant	AAG	A	G	0	72	true	false	non-CpG transition	non-CpG	40000	7	13	205
3_prime_UTR_variant	AAG	A	G	0	72	true	false	non-CpG transition	non-CpG	45000	7	13	205
3_prime_UTR_variant	AAG	A	G	0	72	true	false	non-CpG transition	non-CpG	50000	9	15	205
3_prime_UTR_variant	AAG	A	G	0	72	true	false	non-CpG transition	non-CpG	55000	9	15	205
3_prime_UTR_variant	AAG	A	G	0	72	true	false	non-CpG transition	non-CpG	56885	9	15	205
3_prime_UTR_variant	AAG	A	G	0	72	true	false	non-CpG transition	non-CpG	60000	10	16	205
3_prime_UTR_variant	AAG	A	G	0	72	true	false	non-CpG transition	non-CpG	65000	10	16	205
3_prime_UTR_variant	AAG	A	G	0	72	true	false	non-CpG transition	non-CpG	70000	10	16	205
3_prime_UTR_variant	AAG	A	G	0	72	true	false	non-CpG transition	non-CpG	75000	10	17	205
3_prime_UTR_variant	AAG	A	G	0	72	true	false	non-CpG transition	non-CpG	80000	10	17	205
3_prime_UTR_variant	AAG	A	G	0	72	true	false	non-CpG transition	non-CpG	85000	10	17	205
3_prime_UTR_variant	AAG	A	G	0	72	true	false	non-CpG transition	non-CpG	90000	10	17	205
3_prime_UTR_variant	AAG	A	G	0	72	true	false	non-CpG transition	non-CpG	95000	11	18	205
3_prime_UTR_variant	AAG	A	G	0	72	true	false	non-CpG transition	non-CpG	100000	13	20	205
3_prime_UTR_variant	AAG	A	G	0	72	true	false	non-CpG transition	non-CpG	110000	14	21	205
3_prime_UTR_variant	AAG	A	G	0	72	true	false	non-CpG transition	non-CpG	120000	14	21	205
3_prime_UTR_variant	AAG	A	G	0	72	true	false	non-CpG transition	non-CpG	125748	13	22	205
3_prime_UTR_variant	AAG	A	G	0	73	true	false	non-CpG transition	non-CpG	10	1	1	215
3_prime_UTR_variant	AAG	A	G	0	73	true	false	non-CpG transition	non-CpG	20	0	1	215
3_prime_UTR_variant	AAG	A	G	0	73	true	false	non-CpG transition	non-CpG	50	0	1	215
3_prime_UTR_variant	AAG	A	G	0	73	true	false	non-CpG transition	non-CpG	100	0	1	215
3_prime_UTR_variant	AAG	A	G	0	73	true	false	non-CpG transition	non-CpG	200	0	1	215
3_prime_UTR_variant	AAG	A	G	0	73	true	false	non-CpG transition	non-CpG	500	0	1	215
3_prime_UTR_variant	AAG	A	G	0	73	true	false	non-CpG transition	non-CpG	1000	0	1	215
3_prime_UTR_variant	AAG	A	G	0	73	true	false	non-CpG transition	non-CpG	2000	1	2	215
3_prime_UTR_variant	AAG	A	G	0	73	true	false	non-CpG transition	non-CpG	3070	1	2	215
3_prime_UTR_variant	AAG	A	G	0	73	true	false	non-CpG transition	non-CpG	5000	1	2	215
3_prime_UTR_variant	AAG	A	G	0	73	true	false	non-CpG transition	non-CpG	5040	1	2	215
3_prime_UTR_variant	AAG	A	G	0	73	true	false	non-CpG transition	non-CpG	8128	3	4	215
3_prime_UTR_variant	AAG	A	G	0	73	true	false	non-CpG transition	non-CpG	9197	4	5	215
3_prime_UTR_variant	AAG	A	G	0	73	true	false	non-CpG transition	non-CpG	10000	4	5	215
3_prime_UTR_variant	AAG	A	G	0	73	true	false	non-CpG transition	non-CpG	10824	4	5	215
3_prime_UTR_variant	AAG	A	G	0	73	true	false	non-CpG transition	non-CpG	15000	6	7	215
3_prime_UTR_variant	AAG	A	G	0	73	true	false	non-CpG transition	non-CpG	15308	6	7	215
3_prime_UTR_variant	AAG	A	G	0	73	true	false	non-CpG transition	non-CpG	17296	6	7	215
3_prime_UTR_variant	AAG	A	G	0	73	true	false	non-CpG transition	non-CpG	20000	6	7	215
3_prime_UTR_variant	AAG	A	G	0	73	true	false	non-CpG transition	non-CpG	25000	6	7	215
3_prime_UTR_variant	AAG	A	G	0	73	true	false	non-CpG transition	non-CpG	30000	6	7	215
3_prime_UTR_variant	AAG	A	G	0	73	true	false	non-CpG transition	non-CpG	35000	6	7	215
3_prime_UTR_variant	AAG	A	G	0	73	true	false	non-CpG transition	non-CpG	40000	7	8	215
3_prime_UTR_variant	AAG	A	G	0	73	true	false	non-CpG transition	non-CpG	45000	6	9	215
3_prime_UTR_variant	AAG	A	G	0	73	true	false	non-CpG transition	non-CpG	50000	8	11	215
3_prime_UTR_variant	AAG	A	G	0	73	true	false	non-CpG transition	non-CpG	55000	7	11	215
3_prime_UTR_variant	AAG	A	G	0	73	true	false	non-CpG transition	non-CpG	56885	7	11	215
3_prime_UTR_variant	AAG	A	G	0	73	true	false	non-CpG transition	non-CpG	60000	7	11	215
3_prime_UTR_variant	AAG	A	G	0	73	true	false	non-CpG transition	non-CpG	65000	8	12	215
3_prime_UTR_variant	AAG	A	G	0	73	true	false	non-CpG transition	non-CpG	70000	9	13	215
3_prime_UTR_variant	AAG	A	G	0	73	true	false	non-CpG transition	non-CpG	75000	9	13	215
3_prime_UTR_variant	AAG	A	G	0	73	true	false	non-CpG transition	non-CpG	80000	9	13	215
3_prime_UTR_variant	AAG	A	G	0	73	true	false	non-CpG transition	non-CpG	85000	9	13	215
3_prime_UTR_variant	AAG	A	G	0	73	true	false	non-CpG transition	non-CpG	90000	9	13	215
3_prime_UTR_variant	AAG	A	G	0	73	true	false	non-CpG transition	non-CpG	95000	9	13	215
3_prime_UTR_variant	AAG	A	G	0	73	true	false	non-CpG transition	non-CpG	100000	9	13	215
3_prime_UTR_variant	AAG	A	G	0	73	true	false	non-CpG transition	non-CpG	110000	8	13	215
3_prime_UTR_variant	AAG	A	G	0	73	true	false	non-CpG transition	non-CpG	120000	7	13	215
3_prime_UTR_variant	AAG	A	G	0	73	true	false	non-CpG transition	non-CpG	125748	7	13	215
3_prime_UTR_variant	AAG	A	G	0	74	true	false	non-CpG transition	non-CpG	10	0	0	199
3_prime_UTR_variant	AAG	A	G	0	74	true	false	non-CpG transition	non-CpG	20	0	0	199
3_prime_UTR_variant	AAG	A	G	0	74	true	false	non-CpG transition	non-CpG	50	0	0	199
3_prime_UTR_variant	AAG	A	G	0	74	true	false	non-CpG transition	non-CpG	100	0	0	199
3_prime_UTR_variant	AAG	A	G	0	74	true	false	non-CpG transition	non-CpG	200	0	0	199
3_prime_UTR_variant	AAG	A	G	0	74	true	false	non-CpG transition	non-CpG	500	0	0	199
3_prime_UTR_variant	AAG	A	G	0	74	true	false	non-CpG transition	non-CpG	1000	0	0	199
3_prime_UTR_variant	AAG	A	G	0	74	true	false	non-CpG transition	non-CpG	2000	1	1	199
3_prime_UTR_variant	AAG	A	G	0	74	true	false	non-CpG transition	non-CpG	3070	2	2	199
3_prime_UTR_variant	AAG	A	G	0	74	true	false	non-CpG transition	non-CpG	5000	1	2	199
3_prime_UTR_variant	AAG	A	G	0	74	true	false	non-CpG transition	non-CpG	5040	1	2	199
3_prime_UTR_variant	AAG	A	G	0	74	true	false	non-CpG transition	non-CpG	8128	2	3	199
3_prime_UTR_variant	AAG	A	G	0	74	true	false	non-CpG transition	non-CpG	9197	3	4	199
3_prime_UTR_variant	AAG	A	G	0	74	true	false	non-CpG transition	non-CpG	10000	3	4	199
3_prime_UTR_variant	AAG	A	G	0	74	true	false	non-CpG transition	non-CpG	10824	3	4	199
3_prime_UTR_variant	AAG	A	G	0	74	true	false	non-CpG transition	non-CpG	15000	4	6	199
3_prime_UTR_variant	AAG	A	G	0	74	true	false	non-CpG transition	non-CpG	15308	4	6	199
3_prime_UTR_variant	AAG	A	G	0	74	true	false	non-CpG transition	non-CpG	17296	4	6	199
3_prime_UTR_variant	AAG	A	G	0	74	true	false	non-CpG transition	non-CpG	20000	3	6	199
3_prime_UTR_variant	AAG	A	G	0	74	true	false	non-CpG transition	non-CpG	25000	5	8	199
3_prime_UTR_variant	AAG	A	G	0	74	true	false	non-CpG transition	non-CpG	30000	5	8	199
3_prime_UTR_variant	AAG	A	G	0	74	true	false	non-CpG transition	non-CpG	35000	6	9	199
3_prime_UTR_variant	AAG	A	G	0	74	true	false	non-CpG transition	non-CpG	40000	7	10	199
3_prime_UTR_variant	AAG	A	G	0	74	true	false	non-CpG transition	non-CpG	45000	8	11	199
3_prime_UTR_variant	AAG	A	G	0	74	true	false	non-CpG transition	non-CpG	50000	9	12	199
3_prime_UTR_variant	AAG	A	G	0	74	true	false	non-CpG transition	non-CpG	55000	8	12	199
3_prime_UTR_variant	AAG	A	G	0	74	true	false	non-CpG transition	non-CpG	56885	9	13	199
3_prime_UTR_variant	AAG	A	G	0	74	true	false	non-CpG transition	non-CpG	60000	10	14	199
3_prime_UTR_variant	AAG	A	G	0	74	true	false	non-CpG transition	non-CpG	65000	10	14	199
3_prime_UTR_variant	AAG	A	G	0	74	true	false	non-CpG transition	non-CpG	70000	10	15	199
3_prime_UTR_variant	AAG	A	G	0	74	true	false	non-CpG transition	non-CpG	75000	10	16	199
3_prime_UTR_variant	AAG	A	G	0	74	true	false	non-CpG transition	non-CpG	80000	10	16	199
3_prime_UTR_variant	AAG	A	G	0	74	true	false	non-CpG transition	non-CpG	85000	10	16	199
3_prime_UTR_variant	AAG	A	G	0	74	true	false	non-CpG transition	non-CpG	90000	9	16	199
3_prime_UTR_variant	AAG	A	G	0	74	true	false	non-CpG transition	non-CpG	95000	7	16	199
3_prime_UTR_variant	AAG	A	G	0	74	true	false	non-CpG transition	non-CpG	100000	6	16	199
3_prime_UTR_variant	AAG	A	G	0	74	true	false	non-CpG transition	non-CpG	110000	6	16	199
3_prime_UTR_variant	AAG	A	G	0	74	true	false	non-CpG transition	non-CpG	120000	7	17	199
3_prime_UTR_variant	AAG	A	G	0	74	true	false	non-CpG transition	non-CpG	125748	7	17	199
3_prime_UTR_variant	AAG	A	G	0	75	true	false	non-CpG transition	non-CpG	10	0	0	189
3_prime_UTR_variant	AAG	A	G	0	75	true	false	non-CpG transition	non-CpG	20	0	0	189
3_prime_UTR_variant	AAG	A	G	0	75	true	false	non-CpG transition	non-CpG	50	0	0	189
3_prime_UTR_variant	AAG	A	G	0	75	true	false	non-CpG transition	non-CpG	100	0	0	189
3_prime_UTR_variant	AAG	A	G	0	75	true	false	non-CpG transition	non-CpG	200	0	0	189
3_prime_UTR_variant	AAG	A	G	0	75	true	false	non-CpG transition	non-CpG	500	0	0	189
3_prime_UTR_variant	AAG	A	G	0	75	true	false	non-CpG transition	non-CpG	1000	0	0	189
3_prime_UTR_variant	AAG	A	G	0	75	true	false	non-CpG transition	non-CpG	2000	0	2	189
3_prime_UTR_variant	AAG	A	G	0	75	true	false	non-CpG transition	non-CpG	3070	0	2	189
3_prime_UTR_variant	AAG	A	G	0	75	true	false	non-CpG transition	non-CpG	5000	1	3	189
3_prime_UTR_variant	AAG	A	G	0	75	true	false	non-CpG transition	non-CpG	5040	1	3	189
3_prime_UTR_variant	AAG	A	G	0	75	true	false	non-CpG transition	non-CpG	8128	1	4	189
3_prime_UTR_variant	AAG	A	G	0	75	true	false	non-CpG transition	non-CpG	9197	1	4	189
3_prime_UTR_variant	AAG	A	G	0	75	true	false	non-CpG transition	non-CpG	10000	2	5	189
3_prime_UTR_variant	AAG	A	G	0	75	true	false	non-CpG transition	non-CpG	10824	2	5	189
3_prime_UTR_variant	AAG	A	G	0	75	true	false	non-CpG transition	non-CpG	15000	2	5	189
3_prime_UTR_variant	AAG	A	G	0	75	true	false	non-CpG transition	non-CpG	15308	2	5	189
3_prime_UTR_variant	AAG	A	G	0	75	true	false	non-CpG transition	non-CpG	17296	2	5	189
3_prime_UTR_variant	AAG	A	G	0	75	true	false	non-CpG transition	non-CpG	20000	2	5	189
3_prime_UTR_variant	AAG	A	G	0	75	true	false	non-CpG transition	non-CpG	25000	2	6	189
3_prime_UTR_variant	AAG	A	G	0	75	true	false	non-CpG transition	non-CpG	30000	2	6	189
3_prime_UTR_variant	AAG	A	G	0	75	true	false	non-CpG transition	non-CpG	35000	3	7	189
3_prime_UTR_variant	AAG	A	G	0	75	true	false	non-CpG transition	non-CpG	40000	5	9	189
3_prime_UTR_variant	AAG	A	G	0	75	true	false	non-CpG transition	non-CpG	45000	4	10	189
3_prime_UTR_variant	AAG	A	G	0	75	true	false	non-CpG transition	non-CpG	50000	6	12	189
3_prime_UTR_variant	AAG	A	G	0	75	true	false	non-CpG transition	non-CpG	55000	6	12	189
3_prime_UTR_variant	AAG	A	G	0	75	true	false	non-CpG transition	non-CpG	56885	6	12	189
3_prime_UTR_variant	AAG	A	G	0	75	true	false	non-CpG transition	non-CpG	60000	6	12	189
3_prime_UTR_variant	AAG	A	G	0	75	true	false	non-CpG transition	non-CpG	65000	6	12	189
3_prime_UTR_variant	AAG	A	G	0	75	true	false	non-CpG transition	non-CpG	70000	6	12	189
3_prime_UTR_variant	AAG	A	G	0	75	true	false	non-CpG transition	non-CpG	75000	8	14	189
3_prime_UTR_variant	AAG	A	G	0	75	true	false	non-CpG transition	non-CpG	80000	9	15	189
3_prime_UTR_variant	AAG	A	G	0	75	true	false	non-CpG transition	non-CpG	85000	7	15	189
3_prime_UTR_variant	AAG	A	G	0	75	true	false	non-CpG transition	non-CpG	90000	7	15	189
3_prime_UTR_variant	AAG	A	G	0	75	true	false	non-CpG transition	non-CpG	95000	7	15	189
3_prime_UTR_variant	AAG	A	G	0	75	true	false	non-CpG transition	non-CpG	100000	6	15	189
3_prime_UTR_variant	AAG	A	G	0	75	true	false	non-CpG transition	non-CpG	110000	6	16	189
3_prime_UTR_variant	AAG	A	G	0	75	true	false	non-CpG transition	non-CpG	120000	7	17	189
3_prime_UTR_variant	AAG	A	G	0	75	true	false	non-CpG transition	non-CpG	125748	7	17	189
3_prime_UTR_variant	AAG	A	G	0	76	true	false	non-CpG transition	non-CpG	10	0	0	220
3_prime_UTR_variant	AAG	A	G	0	76	true	false	non-CpG transition	non-CpG	20	0	0	220
3_prime_UTR_variant	AAG	A	G	0	76	true	false	non-CpG transition	non-CpG	50	0	0	220
3_prime_UTR_variant	AAG	A	G	0	76	true	false	non-CpG transition	non-CpG	100	0	0	220
3_prime_UTR_variant	AAG	A	G	0	76	true	false	non-CpG transition	non-CpG	200	0	0	220
3_prime_UTR_variant	AAG	A	G	0	76	true	false	non-CpG transition	non-CpG	500	1	1	220
3_prime_UTR_variant	AAG	A	G	0	76	true	false	non-CpG transition	non-CpG	1000	2	2	220
3_prime_UTR_variant	AAG	A	G	0	76	true	false	non-CpG transition	non-CpG	2000	3	3	220
3_prime_UTR_variant	AAG	A	G	0	76	true	false	non-CpG transition	non-CpG	3070	3	3	220
3_prime_UTR_variant	AAG	A	G	0	76	true	false	non-CpG transition	non-CpG	5000	3	3	220
3_prime_UTR_variant	AAG	A	G	0	76	true	false	non-CpG transition	non-CpG	5040	3	3	220
3_prime_UTR_variant	AAG	A	G	0	76	true	false	non-CpG transition	non-CpG	8128	3	3	220
3_prime_UTR_variant	AAG	A	G	0	76	true	false	non-CpG transition	non-CpG	9197	3	3	220
3_prime_UTR_variant	AAG	A	G	0	76	true	false	non-CpG transition	non-CpG	10000	2	3	220
3_prime_UTR_variant	AAG	A	G	0	76	true	false	non-CpG transition	non-CpG	10824	2	3	220
3_prime_UTR_variant	AAG	A	G	0	76	true	false	non-CpG transition	non-CpG	15000	2	3	220
3_prime_UTR_variant	AAG	A	G	0	76	true	false	non-CpG transition	non-CpG	15308	2	3	220
3_prime_UTR_variant	AAG	A	G	0	76	true	false	non-CpG transition	non-CpG	17296	3	4	220
3_prime_UTR_variant	AAG	A	G	0	76	true	false	non-CpG transition	non-CpG	20000	7	8	220
3_prime_UTR_variant	AAG	A	G	0	76	true	false	non-CpG transition	non-CpG	25000	7	8	220
3_prime_UTR_variant	AAG	A	G	0	76	true	false	non-CpG transition	non-CpG	30000	8	10	220
3_prime_UTR_variant	AAG	A	G	0	76	true	false	non-CpG transition	non-CpG	35000	9	11	220
3_prime_UTR_variant	AAG	A	G	0	76	true	false	non-CpG transition	non-CpG	40000	10	12	220
3_prime_UTR_variant	AAG	A	G	0	76	true	false	non-CpG transition	non-CpG	45000	11	13	220
3_prime_UTR_variant	AAG	A	G	0	76	true	false	non-CpG transition	non-CpG	50000	11	13	220
3_prime_UTR_variant	AAG	A	G	0	76	true	false	non-CpG transition	non-CpG	55000	10	13	220
3_prime_UTR_variant	AAG	A	G	0	76	true	false	non-CpG transition	non-CpG	56885	10	13	220
3_prime_UTR_variant	AAG	A	G	0	76	true	false	non-CpG transition	non-CpG	60000	9	13	220
3_prime_UTR_variant	AAG	A	G	0	76	true	false	non-CpG transition	non-CpG	65000	9	13	220
3_prime_UTR_variant	AAG	A	G	0	76	true	false	non-CpG transition	non-CpG	70000	11	15	220
3_prime_UTR_variant	AAG	A	G	0	76	true	false	non-CpG transition	non-CpG	75000	11	16	220
3_prime_UTR_variant	AAG	A	G	0	76	true	false	non-CpG transition	non-CpG	80000	11	16	220
3_prime_UTR_variant	AAG	A	G	0	76	true	false	non-CpG transition	non-CpG	85000	11	16	220
3_prime_UTR_variant	AAG	A	G	0	76	true	false	non-CpG transition	non-CpG	90000	11	16	220
3_prime_UTR_variant	AAG	A	G	0	76	true	false	non-CpG transition	non-CpG	95000	11	17	220
3_prime_UTR_variant	AAG	A	G	0	76	true	false	non-CpG transition	non-CpG	100000	10	17	220
3_prime_UTR_variant	AAG	A	G	0	76	true	false	non-CpG transition	non-CpG	110000	11	19	220
3_prime_UTR_variant	AAG	A	G	0	76	true	false	non-CpG transition	non-CpG	120000	12	21	220
3_prime_UTR_variant	AAG	A	G	0	76	true	false	non-CpG transition	non-CpG	125748	14	23	220
3_prime_UTR_variant	AAG	A	G	0	77	true	false	non-CpG transition	non-CpG	10	0	0	192
3_prime_UTR_variant	AAG	A	G	0	77	true	false	non-CpG transition	non-CpG	20	0	0	192
3_prime_UTR_variant	AAG	A	G	0	77	true	false	non-CpG transition	non-CpG	50	0	0	192
3_prime_UTR_variant	AAG	A	G	0	77	true	false	non-CpG transition	non-CpG	100	0	0	192
3_prime_UTR_variant	AAG	A	G	0	77	true	false	non-CpG transition	non-CpG	200	0	0	192
3_prime_UTR_variant	AAG	A	G	0	77	true	false	non-CpG transition	non-CpG	500	0	0	192
3_prime_UTR_variant	AAG	A	G	0	77	true	false	non-CpG transition	non-CpG	1000	0	0	192
3_prime_UTR_variant	AAG	A	G	0	77	true	false	non-CpG transition	non-CpG	2000	0	0	192
3_prime_UTR_variant	AAG	A	G	0	77	true	false	non-CpG transition	non-CpG	3070	1	1	192
3_prime_UTR_variant	AAG	A	G	0	77	true	false	non-CpG transition	non-CpG	5000	1	1	192
3_prime_UTR_variant	AAG	A	G	0	77	true	false	non-CpG transition	non-CpG	5040	1	1	192
3_prime_UTR_variant	AAG	A	G	0	77	true	false	non-CpG transition	non-CpG	8128	2	2	192
3_prime_UTR_variant	AAG	A	G	0	77	true	false	non-CpG transition	non-CpG	9197	2	3	192
3_prime_UTR_variant	AAG	A	G	0	77	true	false	non-CpG transition	non-CpG	10000	2	3	192
3_prime_UTR_variant	AAG	A	G	0	77	true	false	non-CpG transition	non-CpG	10824	2	3	192
3_prime_UTR_variant	AAG	A	G	0	77	true	false	non-CpG transition	non-CpG	15000	2	3	192
3_prime_UTR_variant	AAG	A	G	0	77	true	false	non-CpG transition	non-CpG	15308	2	3	192
3_prime_UTR_variant	AAG	A	G	0	77	true	false	non-CpG transition	non-CpG	17296	2	3	192
3_prime_UTR_variant	AAG	A	G	0	77	true	false	non-CpG transition	non-CpG	20000	2	3	192
3_prime_UTR_variant	AAG	A	G	0	77	true	false	non-CpG transition	non-CpG	25000	2	3	192
3_prime_UTR_variant	AAG	A	G	0	77	true	false	non-CpG transition	non-CpG	30000	3	4	192
3_prime_UTR_variant	AAG	A	G	0	77	true	false	non-CpG transition	non-CpG	35000	5	6	192
3_prime_UTR_variant	AAG	A	G	0	77	true	false	non-CpG transition	non-CpG	40000	5	7	192
3_prime_UTR_variant	AAG	A	G	0	77	true	false	non-CpG transition	non-CpG	45000	5	7	192
3_prime_UTR_variant	AAG	A	G	0	77	true	false	non-CpG transition	non-CpG	50000	4	7	192
3_prime_UTR_variant	AAG	A	G	0	77	true	false	non-CpG transition	non-CpG	55000	4	7	192
3_prime_UTR_variant	AAG	A	G	0	77	true	false	non-CpG transition	non-CpG	56885	4	7	192
3_prime_UTR_variant	AAG	A	G	0	77	true	false	non-CpG transition	non-CpG	60000	4	7	192
3_prime_UTR_variant	AAG	A	G	0	77	true	false	non-CpG transition	non-CpG	65000	5	8	192
3_prime_UTR_variant	AAG	A	G	0	77	true	false	non-CpG transition	non-CpG	70000	6	9	192
3_prime_UTR_variant	AAG	A	G	0	77	true	false	non-CpG transition	non-CpG	75000	6	9	192
3_prime_UTR_variant	AAG	A	G	0	77	true	false	non-CpG transition	non-CpG	80000	6	9	192
3_prime_UTR_variant	AAG	A	G	0	77	true	false	non-CpG transition	non-CpG	85000	7	10	192
3_prime_UTR_variant	AAG	A	G	0	77	true	false	non-CpG transition	non-CpG	90000	7	10	192
3_prime_UTR_variant	AAG	A	G	0	77	true	false	non-CpG transition	non-CpG	95000	7	10	192
3_prime_UTR_variant	AAG	A	G	0	77	true	false	non-CpG transition	non-CpG	100000	8	11	192
3_prime_UTR_variant	AAG	A	G	0	77	true	false	non-CpG transition	non-CpG	110000	8	11	192
3_prime_UTR_variant	AAG	A	G	0	77	true	false	non-CpG transition	non-CpG	120000	8	11	192
3_prime_UTR_variant	AAG	A	G	0	77	true	false	non-CpG transition	non-CpG	125748	8	11	192
3_prime_UTR_variant	AAG	A	G	0	78	true	false	non-CpG transition	non-CpG	10	0	0	158
3_prime_UTR_variant	AAG	A	G	0	78	true	false	non-CpG transition	non-CpG	20	0	0	158
3_prime_UTR_variant	AAG	A	G	0	78	true	false	non-CpG transition	non-CpG	50	0	0	158
3_prime_UTR_variant	AAG	A	G	0	78	true	false	non-CpG transition	non-CpG	100	0	0	158
3_prime_UTR_variant	AAG	A	G	0	78	true	false	non-CpG transition	non-CpG	200	0	0	158
3_prime_UTR_variant	AAG	A	G	0	78	true	false	non-CpG transition	non-CpG	500	0	0	158
3_prime_UTR_variant	AAG	A	G	0	78	true	false	non-CpG transition	non-CpG	1000	0	0	158
3_prime_UTR_variant	AAG	A	G	0	78	true	false	non-CpG transition	non-CpG	2000	1	1	158
3_prime_UTR_variant	AAG	A	G	0	78	true	false	non-CpG transition	non-CpG	3070	1	1	158
3_prime_UTR_variant	AAG	A	G	0	78	true	false	non-CpG transition	non-CpG	5000	2	2	158
3_prime_UTR_variant	AAG	A	G	0	78	true	false	non-CpG transition	non-CpG	5040	2	2	158
3_prime_UTR_variant	AAG	A	G	0	78	true	false	non-CpG transition	non-CpG	8128	1	2	158
3_prime_UTR_variant	AAG	A	G	0	78	true	false	non-CpG transition	non-CpG	9197	1	2	158
3_prime_UTR_variant	AAG	A	G	0	78	true	false	non-CpG transition	non-CpG	10000	1	2	158
3_prime_UTR_variant	AAG	A	G	0	78	true	false	non-CpG transition	non-CpG	10824	1	2	158
3_prime_UTR_variant	AAG	A	G	0	78	true	false	non-CpG transition	non-CpG	15000	1	2	158
3_prime_UTR_variant	AAG	A	G	0	78	true	false	non-CpG transition	non-CpG	15308	1	2	158
3_prime_UTR_variant	AAG	A	G	0	78	true	false	non-CpG transition	non-CpG	17296	1	2	158
3_prime_UTR_variant	AAG	A	G	0	78	true	false	non-CpG transition	non-CpG	20000	1	2	158
3_prime_UTR_variant	AAG	A	G	0	78	true	false	non-CpG transition	non-CpG	25000	1	2	158
3_prime_UTR_variant	AAG	A	G	0	78	true	false	non-CpG transition	non-CpG	30000	2	3	158
3_prime_UTR_variant	AAG	A	G	0	78	true	false	non-CpG transition	non-CpG	35000	2	4	158
3_prime_UTR_variant	AAG	A	G	0	78	true	false	non-CpG transition	non-CpG	40000	2	4	158
3_prime_UTR_variant	AAG	A	G	0	78	true	false	non-CpG transition	non-CpG	45000	2	4	158
3_prime_UTR_variant	AAG	A	G	0	78	true	false	non-CpG transition	non-CpG	50000	3	5	158
3_prime_UTR_variant	AAG	A	G	0	78	true	false	non-CpG transition	non-CpG	55000	3	5	158
3_prime_UTR_variant	AAG	A	G	0	78	true	false	non-CpG transition	non-CpG	56885	3	5	158
3_prime_UTR_variant	AAG	A	G	0	78	true	false	non-CpG transition	non-CpG	60000	3	5	158
3_prime_UTR_variant	AAG	A	G	0	78	true	false	non-CpG transition	non-CpG	65000	3	5	158
3_prime_UTR_variant	AAG	A	G	0	78	true	false	non-CpG transition	non-CpG	70000	3	5	158
3_prime_UTR_variant	AAG	A	G	0	78	true	false	non-CpG transition	non-CpG	75000	3	6	158
3_prime_UTR_variant	AAG	A	G	0	78	true	false	non-CpG transition	non-CpG	80000	3	6	158
3_prime_UTR_variant	AAG	A	G	0	78	true	false	non-CpG transition	non-CpG	85000	3	6	158
3_prime_UTR_variant	AAG	A	G	0	78	true	false	non-CpG transition	non-CpG	90000	3	6	158
3_prime_UTR_variant	AAG	A	G	0	78	true	false	non-CpG transition	non-CpG	95000	3	6	158
3_prime_UTR_variant	AAG	A	G	0	78	true	false	non-CpG transition	non-CpG	100000	3	6	158
3_prime_UTR_variant	AAG	A	G	0	78	true	false	non-CpG transition	non-CpG	110000	4	7	158
3_prime_UTR_variant	AAG	A	G	0	78	true	false	non-CpG transition	non-CpG	120000	4	7	158
3_prime_UTR_variant	AAG	A	G	0	78	true	false	non-CpG transition	non-CpG	125748	5	8	158
3_prime_UTR_variant	AAG	A	G	0	79	true	false	non-CpG transition	non-CpG	10	0	0	183
3_prime_UTR_variant	AAG	A	G	0	79	true	false	non-CpG transition	non-CpG	20	0	0	183
3_prime_UTR_variant	AAG	A	G	0	79	true	false	non-CpG transition	non-CpG	50	0	0	183
3_prime_UTR_variant	AAG	A	G	0	79	true	false	non-CpG transition	non-CpG	100	0	0	183
3_prime_UTR_variant	AAG	A	G	0	79	true	false	non-CpG transition	non-CpG	200	0	0	183
3_prime_UTR_variant	AAG	A	G	0	79	true	false	non-CpG transition	non-CpG	500	0	0	183
3_prime_UTR_variant	AAG	A	G	0	79	true	false	non-CpG transition	non-CpG	1000	0	0	183
3_prime_UTR_variant	AAG	A	G	0	79	true	false	non-CpG transition	non-CpG	2000	1	1	183
3_prime_UTR_variant	AAG	A	G	0	79	true	false	non-CpG transition	non-CpG	3070	1	1	183
3_prime_UTR_variant	AAG	A	G	0	79	true	false	non-CpG transition	non-CpG	5000	1	1	183
3_prime_UTR_variant	AAG	A	G	0	79	true	false	non-CpG transition	non-CpG	5040	1	1	183
3_prime_UTR_variant	AAG	A	G	0	79	true	false	non-CpG transition	non-CpG	8128	2	2	183
3_prime_UTR_variant	AAG	A	G	0	79	true	false	non-CpG transition	non-CpG	9197	1	2	183
3_prime_UTR_variant	AAG	A	G	0	79	true	false	non-CpG transition	non-CpG	10000	1	2	183
3_prime_UTR_variant	AAG	A	G	0	79	true	false	non-CpG transition	non-CpG	10824	1	2	183
3_prime_UTR_variant	AAG	A	G	0	79	true	false	non-CpG transition	non-CpG	15000	1	2	183
3_prime_UTR_variant	AAG	A	G	0	79	true	false	non-CpG transition	non-CpG	15308	1	2	183
3_prime_UTR_variant	AAG	A	G	0	79	true	false	non-CpG transition	non-CpG	17296	2	3	183
3_prime_UTR_variant	AAG	A	G	0	79	true	false	non-CpG transition	non-CpG	20000	2	3	183
3_prime_UTR_variant	AAG	A	G	0	79	true	false	non-CpG transition	non-CpG	25000	1	3	183
3_prime_UTR_variant	AAG	A	G	0	79	true	false	non-CpG transition	non-CpG	30000	1	3	183
3_prime_UTR_variant	AAG	A	G	0	79	true	false	non-CpG transition	non-CpG	35000	1	3	183
3_prime_UTR_variant	AAG	A	G	0	79	true	false	non-CpG transition	non-CpG	40000	1	3	183
3_prime_UTR_variant	AAG	A	G	0	79	true	false	non-CpG transition	non-CpG	45000	1	3	183
3_prime_UTR_variant	AAG	A	G	0	79	true	false	non-CpG transition	non-CpG	50000	2	4	183
3_prime_UTR_variant	AAG	A	G	0	79	true	false	non-CpG transition	non-CpG	55000	2	4	183
3_prime_UTR_variant	AAG	A	G	0	79	true	false	non-CpG transition	non-CpG	56885	2	4	183
3_prime_UTR_variant	AAG	A	G	0	79	true	false	non-CpG transition	non-CpG	60000	2	4	183
3_prime_UTR_variant	AAG	A	G	0	79	true	false	non-CpG transition	non-CpG	65000	2	4	183
3_prime_UTR_variant	AAG	A	G	0	79	true	false	non-CpG transition	non-CpG	70000	2	4	183
3_prime_UTR_variant	AAG	A	G	0	79	true	false	non-CpG transition	non-CpG	75000	2	4	183
3_prime_UTR_variant	AAG	A	G	0	79	true	false	non-CpG transition	non-CpG	80000	2	4	183
3_prime_UTR_variant	AAG	A	G	0	79	true	false	non-CpG transition	non-CpG	85000	2	4	183
3_prime_UTR_variant	AAG	A	G	0	79	true	false	non-CpG transition	non-CpG	90000	2	4	183
3_prime_UTR_variant	AAG	A	G	0	79	true	false	non-CpG transition	non-CpG	95000	2	4	183
3_prime_UTR_variant	AAG	A	G	0	79	true	false	non-CpG transition	non-CpG	100000	2	4	183
3_prime_UTR_variant	AAG	A	G	0	79	true	false	non-CpG transition	non-CpG	110000	2	4	183
3_prime_UTR_variant	AAG	A	G	0	79	true	false	non-CpG transition	non-CpG	120000	4	6	183
3_prime_UTR_variant	AAG	A	G	0	79	true	false	non-CpG transition	non-CpG	125748	4	6	183
3_prime_UTR_variant	AAG	A	G	0	80	true	false	non-CpG transition	non-CpG	10	0	1	169
3_prime_UTR_variant	AAG	A	G	0	80	true	false	non-CpG transition	non-CpG	20	0	1	169
3_prime_UTR_variant	AAG	A	G	0	80	true	false	non-CpG transition	non-CpG	50	1	2	169
3_prime_UTR_variant	AAG	A	G	0	80	true	false	non-CpG transition	non-CpG	100	1	2	169
3_prime_UTR_variant	AAG	A	G	0	80	true	false	non-CpG transition	non-CpG	200	0	2	169
3_prime_UTR_variant	AAG	A	G	0	80	true	false	non-CpG transition	non-CpG	500	0	2	169
3_prime_UTR_variant	AAG	A	G	0	80	true	false	non-CpG transition	non-CpG	1000	0	2	169
3_prime_UTR_variant	AAG	A	G	0	80	true	false	non-CpG transition	non-CpG	2000	0	2	169
3_prime_UTR_variant	AAG	A	G	0	80	true	false	non-CpG transition	non-CpG	3070	0	2	169
3_prime_UTR_variant	AAG	A	G	0	80	true	false	non-CpG transition	non-CpG	5000	0	2	169
3_prime_UTR_variant	AAG	A	G	0	80	true	false	non-CpG transition	non-CpG	5040	1	3	169
3_prime_UTR_variant	AAG	A	G	0	80	true	false	non-CpG transition	non-CpG	8128	0	3	169
3_prime_UTR_variant	AAG	A	G	0	80	true	false	non-CpG transition	non-CpG	9197	1	4	169
3_prime_UTR_variant	AAG	A	G	0	80	true	false	non-CpG transition	non-CpG	10000	1	4	169
3_prime_UTR_variant	AAG	A	G	0	80	true	false	non-CpG transition	non-CpG	10824	1	4	169
3_prime_UTR_variant	AAG	A	G	0	80	true	false	non-CpG transition	non-CpG	15000	2	5	169
3_prime_UTR_variant	AAG	A	G	0	80	true	false	non-CpG transition	non-CpG	15308	2	5	169
3_prime_UTR_variant	AAG	A	G	0	80	true	false	non-CpG transition	non-CpG	17296	2	5	169
3_prime_UTR_variant	AAG	A	G	0	80	true	false	non-CpG transition	non-CpG	20000	4	7	169
3_prime_UTR_variant	AAG	A	G	0	80	true	false	non-CpG transition	non-CpG	25000	4	7	169
3_prime_UTR_variant	AAG	A	G	0	80	true	false	non-CpG transition	non-CpG	30000	5	8	169
3_prime_UTR_variant	AAG	A	G	0	80	true	false	non-CpG transition	non-CpG	35000	6	9	169
3_prime_UTR_variant	AAG	A	G	0	80	true	false	non-CpG transition	non-CpG	40000	5	9	169
3_prime_UTR_variant	AAG	A	G	0	80	true	false	non-CpG transition	non-CpG	45000	6	10	169
3_prime_UTR_variant	AAG	A	G	0	80	true	false	non-CpG transition	non-CpG	50000	8	12	169
3_prime_UTR_variant	AAG	A	G	0	80	true	false	non-CpG transition	non-CpG	55000	8	13	169
3_prime_UTR_variant	AAG	A	G	0	80	true	false	non-CpG transition	non-CpG	56885	8	13	169
3_prime_UTR_variant	AAG	A	G	0	80	true	false	non-CpG transition	non-CpG	60000	8	13	169
3_prime_UTR_variant	AAG	A	G	0	80	true	false	non-CpG transition	non-CpG	65000	8	13	169
3_prime_UTR_variant	AAG	A	G	0	80	true	false	non-CpG transition	non-CpG	70000	9	14	169
3_prime_UTR_variant	AAG	A	G	0	80	true	false	non-CpG transition	non-CpG	75000	11	16	169
3_prime_UTR_variant	AAG	A	G	0	80	true	false	non-CpG transition	non-CpG	80000	11	16	169
3_prime_UTR_variant	AAG	A	G	0	80	true	false	non-CpG transition	non-CpG	85000	10	16	169
3_prime_UTR_variant	AAG	A	G	0	80	true	false	non-CpG transition	non-CpG	90000	10	16	169
3_prime_UTR_variant	AAG	A	G	0	80	true	false	non-CpG transition	non-CpG	95000	11	17	169
3_prime_UTR_variant	AAG	A	G	0	80	true	false	non-CpG transition	non-CpG	100000	11	17	169
3_prime_UTR_variant	AAG	A	G	0	80	true	false	non-CpG transition	non-CpG	110000	11	17	169
3_prime_UTR_variant	AAG	A	G	0	80	true	false	non-CpG transition	non-CpG	120000	11	17	169
3_prime_UTR_variant	AAG	A	G	0	80	true	false	non-CpG transition	non-CpG	125748	11	17	169
3_prime_UTR_variant	AAG	A	G	0	81	true	false	non-CpG transition	non-CpG	10	0	0	172
3_prime_UTR_variant	AAG	A	G	0	81	true	false	non-CpG transition	non-CpG	20	0	0	172
3_prime_UTR_variant	AAG	A	G	0	81	true	false	non-CpG transition	non-CpG	50	0	0	172
3_prime_UTR_variant	AAG	A	G	0	81	true	false	non-CpG transition	non-CpG	100	0	1	172
3_prime_UTR_variant	AAG	A	G	0	81	true	false	non-CpG transition	non-CpG	200	0	1	172
3_prime_UTR_variant	AAG	A	G	0	81	true	false	non-CpG transition	non-CpG	500	0	1	172
3_prime_UTR_variant	AAG	A	G	0	81	true	false	non-CpG transition	non-CpG	1000	0	1	172
3_prime_UTR_variant	AAG	A	G	0	81	true	false	non-CpG transition	non-CpG	2000	0	1	172
3_prime_UTR_variant	AAG	A	G	0	81	true	false	non-CpG transition	non-CpG	3070	0	1	172
3_prime_UTR_variant	AAG	A	G	0	81	true	false	non-CpG transition	non-CpG	5000	1	2	172
3_prime_UTR_variant	AAG	A	G	0	81	true	false	non-CpG transition	non-CpG	5040	1	2	172
3_prime_UTR_variant	AAG	A	G	0	81	true	false	non-CpG transition	non-CpG	8128	2	3	172
3_prime_UTR_variant	AAG	A	G	0	81	true	false	non-CpG transition	non-CpG	9197	2	3	172
3_prime_UTR_variant	AAG	A	G	0	81	true	false	non-CpG transition	non-CpG	10000	1	3	172
3_prime_UTR_variant	AAG	A	G	0	81	true	false	non-CpG transition	non-CpG	10824	1	3	172
3_prime_UTR_variant	AAG	A	G	0	81	true	false	non-CpG transition	non-CpG	15000	1	3	172
3_prime_UTR_variant	AAG	A	G	0	81	true	false	non-CpG transition	non-CpG	15308	1	3	172
3_prime_UTR_variant	AAG	A	G	0	81	true	false	non-CpG transition	non-CpG	17296	1	3	172
3_prime_UTR_variant	AAG	A	G	0	81	true	false	non-CpG transition	non-CpG	20000	1	3	172
3_prime_UTR_variant	AAG	A	G	0	81	true	false	non-CpG transition	non-CpG	25000	1	3	172
3_prime_UTR_variant	AAG	A	G	0	81	true	false	non-CpG transition	non-CpG	30000	3	5	172
3_prime_UTR_variant	AAG	A	G	0	81	true	false	non-CpG transition	non-CpG	35000	3	6	172
3_prime_UTR_variant	AAG	A	G	0	81	true	false	non-CpG transition	non-CpG	40000	5	8	172
3_prime_UTR_variant	AAG	A	G	0	81	true	false	non-CpG transition	non-CpG	45000	5	8	172
3_prime_UTR_variant	AAG	A	G	0	81	true	false	non-CpG transition	non-CpG	50000	5	8	172
3_prime_UTR_variant	AAG	A	G	0	81	true	false	non-CpG transition	non-CpG	55000	5	8	172
3_prime_UTR_variant	AAG	A	G	0	81	true	false	non-CpG transition	non-CpG	56885	5	8	172
3_prime_UTR_variant	AAG	A	G	0	81	true	false	non-CpG transition	non-CpG	60000	5	8	172
3_prime_UTR_variant	AAG	A	G	0	81	true	false	non-CpG transition	non-CpG	65000	5	8	172
3_prime_UTR_variant	AAG	A	G	0	81	true	false	non-CpG transition	non-CpG	70000	4	8	172
3_prime_UTR_variant	AAG	A	G	0	81	true	false	non-CpG transition	non-CpG	75000	5	9	172
3_prime_UTR_variant	AAG	A	G	0	81	true	false	non-CpG transition	non-CpG	80000	5	9	172
3_prime_UTR_variant	AAG	A	G	0	81	true	false	non-CpG transition	non-CpG	85000	5	9	172
3_prime_UTR_variant	AAG	A	G	0	81	true	false	non-CpG transition	non-CpG	90000	4	10	172
3_prime_UTR_variant	AAG	A	G	0	81	true	false	non-CpG transition	non-CpG	95000	4	10	172
3_prime_UTR_variant	AAG	A	G	0	81	true	false	non-CpG transition	non-CpG	100000	4	10	172
3_prime_UTR_variant	AAG	A	G	0	81	true	false	non-CpG transition	non-CpG	110000	6	12	172
3_prime_UTR_variant	AAG	A	G	0	81	true	false	non-CpG transition	non-CpG	120000	6	12	172
3_prime_UTR_variant	AAG	A	G	0	81	true	false	non-CpG transition	non-CpG	125748	5	12	172
3_prime_UTR_variant	AAG	A	G	0	82	true	false	non-CpG transition	non-CpG	10	0	0	169
3_prime_UTR_variant	AAG	A	G	0	82	true	false	non-CpG transition	non-CpG	20	0	0	169
3_prime_UTR_variant	AAG	A	G	0	82	true	false	non-CpG transition	non-CpG	50	0	0	169
3_prime_UTR_variant	AAG	A	G	0	82	true	false	non-CpG transition	non-CpG	100	0	0	169
3_prime_UTR_variant	AAG	A	G	0	82	true	false	non-CpG transition	non-CpG	200	0	0	169
3_prime_UTR_variant	AAG	A	G	0	82	true	false	non-CpG transition	non-CpG	500	0	0	169
3_prime_UTR_variant	AAG	A	G	0	82	true	false	non-CpG transition	non-CpG	1000	1	1	169
3_prime_UTR_variant	AAG	A	G	0	82	true	false	non-CpG transition	non-CpG	2000	1	1	169
3_prime_UTR_variant	AAG	A	G	0	82	true	false	non-CpG transition	non-CpG	3070	1	1	169
3_prime_UTR_variant	AAG	A	G	0	82	true	false	non-CpG transition	non-CpG	5000	2	2	169
3_prime_UTR_variant	AAG	A	G	0	82	true	false	non-CpG transition	non-CpG	5040	2	2	169
3_prime_UTR_variant	AAG	A	G	0	82	true	false	non-CpG transition	non-CpG	8128	2	2	169
3_prime_UTR_variant	AAG	A	G	0	82	true	false	non-CpG transition	non-CpG	9197	2	2	169
3_prime_UTR_variant	AAG	A	G	0	82	true	false	non-CpG transition	non-CpG	10000	2	2	169
3_prime_UTR_variant	AAG	A	G	0	82	true	false	non-CpG transition	non-CpG	10824	2	2	169
3_prime_UTR_variant	AAG	A	G	0	82	true	false	non-CpG transition	non-CpG	15000	2	2	169
3_prime_UTR_variant	AAG	A	G	0	82	true	false	non-CpG transition	non-CpG	15308	2	2	169
3_prime_UTR_variant	AAG	A	G	0	82	true	false	non-CpG transition	non-CpG	17296	2	2	169
3_prime_UTR_variant	AAG	A	G	0	82	true	false	non-CpG transition	non-CpG	20000	2	2	169
3_prime_UTR_variant	AAG	A	G	0	82	true	false	non-CpG transition	non-CpG	25000	2	2	169
3_prime_UTR_variant	AAG	A	G	0	82	true	false	non-CpG transition	non-CpG	30000	2	2	169
3_prime_UTR_variant	AAG	A	G	0	82	true	false	non-CpG transition	non-CpG	35000	2	2	169
3_prime_UTR_variant	AAG	A	G	0	82	true	false	non-CpG transition	non-CpG	40000	2	3	169
3_prime_UTR_variant	AAG	A	G	0	82	true	false	non-CpG transition	non-CpG	45000	2	3	169
3_prime_UTR_variant	AAG	A	G	0	82	true	false	non-CpG transition	non-CpG	50000	2	3	169
3_prime_UTR_variant	AAG	A	G	0	82	true	false	non-CpG transition	non-CpG	55000	3	4	169
3_prime_UTR_variant	AAG	A	G	0	82	true	false	non-CpG transition	non-CpG	56885	4	5	169
3_prime_UTR_variant	AAG	A	G	0	82	true	false	non-CpG transition	non-CpG	60000	4	5	169
3_prime_UTR_variant	AAG	A	G	0	82	true	false	non-CpG transition	non-CpG	65000	5	6	169
3_prime_UTR_variant	AAG	A	G	0	82	true	false	non-CpG transition	non-CpG	70000	4	6	169
3_prime_UTR_variant	AAG	A	G	0	82	true	false	non-CpG transition	non-CpG	75000	4	6	169
3_prime_UTR_variant	AAG	A	G	0	82	true	false	non-CpG transition	non-CpG	80000	3	6	169
3_prime_UTR_variant	AAG	A	G	0	82	true	false	non-CpG transition	non-CpG	85000	3	6	169
3_prime_UTR_variant	AAG	A	G	0	82	true	false	non-CpG transition	non-CpG	90000	5	8	169
3_prime_UTR_variant	AAG	A	G	0	82	true	false	non-CpG transition	non-CpG	95000	5	8	169
3_prime_UTR_variant	AAG	A	G	0	82	true	false	non-CpG transition	non-CpG	100000	5	8	169
3_prime_UTR_variant	AAG	A	G	0	82	true	false	non-CpG transition	non-CpG	110000	5	8	169
3_prime_UTR_variant	AAG	A	G	0	82	true	false	non-CpG transition	non-CpG	120000	6	9	169
3_prime_UTR_variant	AAG	A	G	0	82	true	false	non-CpG transition	non-CpG	125748	6	9	169
3_prime_UTR_variant	AAG	A	G	0	83	true	false	non-CpG transition	non-CpG	10	0	0	144
3_prime_UTR_variant	AAG	A	G	0	83	true	false	non-CpG transition	non-CpG	20	0	0	144
3_prime_UTR_variant	AAG	A	G	0	83	true	false	non-CpG transition	non-CpG	50	0	0	144
3_prime_UTR_variant	AAG	A	G	0	83	true	false	non-CpG transition	non-CpG	100	0	0	144
3_prime_UTR_variant	AAG	A	G	0	83	true	false	non-CpG transition	non-CpG	200	1	1	144
3_prime_UTR_variant	AAG	A	G	0	83	true	false	non-CpG transition	non-CpG	500	0	1	144
3_prime_UTR_variant	AAG	A	G	0	83	true	false	non-CpG transition	non-CpG	1000	0	1	144
3_prime_UTR_variant	AAG	A	G	0	83	true	false	non-CpG transition	non-CpG	2000	0	1	144
3_prime_UTR_variant	AAG	A	G	0	83	true	false	non-CpG transition	non-CpG	3070	0	1	144
3_prime_UTR_variant	AAG	A	G	0	83	true	false	non-CpG transition	non-CpG	5000	0	1	144
3_prime_UTR_variant	AAG	A	G	0	83	true	false	non-CpG transition	non-CpG	5040	0	1	144
3_prime_UTR_variant	AAG	A	G	0	83	true	false	non-CpG transition	non-CpG	8128	1	2	144
3_prime_UTR_variant	AAG	A	G	0	83	true	false	non-CpG transition	non-CpG	9197	1	2	144
3_prime_UTR_variant	AAG	A	G	0	83	true	false	non-CpG transition	non-CpG	10000	1	2	144
3_prime_UTR_variant	AAG	A	G	0	83	true	false	non-CpG transition	non-CpG	10824	1	2	144
3_prime_UTR_variant	AAG	A	G	0	83	true	false	non-CpG transition	non-CpG	15000	1	2	144
3_prime_UTR_variant	AAG	A	G	0	83	true	false	non-CpG transition	non-CpG	15308	1	2	144
3_prime_UTR_variant	AAG	A	G	0	83	true	false	non-CpG transition	non-CpG	17296	2	3	144
3_prime_UTR_variant	AAG	A	G	0	83	true	false	non-CpG transition	non-CpG	20000	2	3	144
3_prime_UTR_variant	AAG	A	G	0	83	true	false	non-CpG transition	non-CpG	25000	2	3	144
3_prime_UTR_variant	AAG	A	G	0	83	true	false	non-CpG transition	non-CpG	30000	2	3	144
3_prime_UTR_variant	AAG	A	G	0	83	true	false	non-CpG transition	non-CpG	35000	3	4	144
3_prime_UTR_variant	AAG	A	G	0	83	true	false	non-CpG transition	non-CpG	40000	3	4	144
3_prime_UTR_variant	AAG	A	G	0	83	true	false	non-CpG transition	non-CpG	45000	5	6	144
3_prime_UTR_variant	AAG	A	G	0	83	true	false	non-CpG transition	non-CpG	50000	5	6	144
3_prime_UTR_variant	AAG	A	G	0	83	true	false	non-CpG transition	non-CpG	55000	5	6	144
3_prime_UTR_variant	AAG	A	G	0	83	true	false	non-CpG transition	non-CpG	56885	5	6	144
3_prime_UTR_variant	AAG	A	G	0	83	true	false	non-CpG transition	non-CpG	60000	6	7	144
3_prime_UTR_variant	AAG	A	G	0	83	true	false	non-CpG transition	non-CpG	65000	6	7	144
3_prime_UTR_variant	AAG	A	G	0	83	true	false	non-CpG transition	non-CpG	70000	7	8	144
3_prime_UTR_variant	AAG	A	G	0	83	true	false	non-CpG transition	non-CpG	75000	8	9	144
3_prime_UTR_variant	AAG	A	G	0	83	true	false	non-CpG transition	non-CpG	80000	8	9	144
3_prime_UTR_variant	AAG	A	G	0	83	true	false	non-CpG transition	non-CpG	85000	9	10	144
3_prime_UTR_variant	AAG	A	G	0	83	true	false	non-CpG transition	non-CpG	90000	8	10	144
3_prime_UTR_variant	AAG	A	G	0	83	true	false	non-CpG transition	non-CpG	95000	8	10	144
3_prime_UTR_variant	AAG	A	G	0	83	true	false	non-CpG transition	non-CpG	100000	8	10	144
3_prime_UTR_variant	AAG	A	G	0	83	true	false	non-CpG transition	non-CpG	110000	7	10	144
3_prime_UTR_variant	AAG	A	G	0	83	true	false	non-CpG transition	non-CpG	120000	7	10	144
3_prime_UTR_variant	AAG	A	G	0	83	true	false	non-CpG transition	non-CpG	125748	7	10	144
3_prime_UTR_variant	AAG	A	G	0	84	true	false	non-CpG transition	non-CpG	10	0	0	164
3_prime_UTR_variant	AAG	A	G	0	84	true	false	non-CpG transition	non-CpG	20	0	0	164
3_prime_UTR_variant	AAG	A	G	0	84	true	false	non-CpG transition	non-CpG	50	0	0	164
3_prime_UTR_variant	AAG	A	G	0	84	true	false	non-CpG transition	non-CpG	100	0	0	164
3_prime_UTR_variant	AAG	A	G	0	84	true	false	non-CpG transition	non-CpG	200	0	0	164
3_prime_UTR_variant	AAG	A	G	0	84	true	false	non-CpG transition	non-CpG	500	0	0	164
3_prime_UTR_variant	AAG	A	G	0	84	true	false	non-CpG transition	non-CpG	1000	0	0	164
3_prime_UTR_variant	AAG	A	G	0	84	true	false	non-CpG transition	non-CpG	2000	2	2	164
3_prime_UTR_variant	AAG	A	G	0	84	true	false	non-CpG transition	non-CpG	3070	1	2	164
3_prime_UTR_variant	AAG	A	G	0	84	true	false	non-CpG transition	non-CpG	5000	2	3	164
3_prime_UTR_variant	AAG	A	G	0	84	true	false	non-CpG transition	non-CpG	5040	2	3	164
3_prime_UTR_variant	AAG	A	G	0	84	true	false	non-CpG transition	non-CpG	8128	1	3	164
3_prime_UTR_variant	AAG	A	G	0	84	true	false	non-CpG transition	non-CpG	9197	1	3	164
3_prime_UTR_variant	AAG	A	G	0	84	true	false	non-CpG transition	non-CpG	10000	1	3	164
3_prime_UTR_variant	AAG	A	G	0	84	true	false	non-CpG transition	non-CpG	10824	1	3	164
3_prime_UTR_variant	AAG	A	G	0	84	true	false	non-CpG transition	non-CpG	15000	1	3	164
3_prime_UTR_variant	AAG	A	G	0	84	true	false	non-CpG transition	non-CpG	15308	1	3	164
3_prime_UTR_variant	AAG	A	G	0	84	true	false	non-CpG transition	non-CpG	17296	1	3	164
3_prime_UTR_variant	AAG	A	G	0	84	true	false	non-CpG transition	non-CpG	20000	1	3	164
3_prime_UTR_variant	AAG	A	G	0	84	true	false	non-CpG transition	non-CpG	25000	1	3	164
3_prime_UTR_variant	AAG	A	G	0	84	true	false	non-CpG transition	non-CpG	30000	1	4	164
3_prime_UTR_variant	AAG	A	G	0	84	true	false	non-CpG transition	non-CpG	35000	1	4	164
3_prime_UTR_variant	AAG	A	G	0	84	true	false	non-CpG transition	non-CpG	40000	2	5	164
3_prime_UTR_variant	AAG	A	G	0	84	true	false	non-CpG transition	non-CpG	45000	3	6	164
3_prime_UTR_variant	AAG	A	G	0	84	true	false	non-CpG transition	non-CpG	50000	3	6	164
3_prime_UTR_variant	AAG	A	G	0	84	true	false	non-CpG transition	non-CpG	55000	3	6	164
3_prime_UTR_variant	AAG	A	G	0	84	true	false	non-CpG transition	non-CpG	56885	3	6	164
3_prime_UTR_variant	AAG	A	G	0	84	true	false	non-CpG transition	non-CpG	60000	3	6	164
3_prime_UTR_variant	AAG	A	G	0	84	true	false	non-CpG transition	non-CpG	65000	3	6	164
3_prime_UTR_variant	AAG	A	G	0	84	true	false	non-CpG transition	non-CpG	70000	4	7	164
3_prime_UTR_variant	AAG	A	G	0	84	true	false	non-CpG transition	non-CpG	75000	3	7	164
3_prime_UTR_variant	AAG	A	G	0	84	true	false	non-CpG transition	non-CpG	80000	2	7	164
3_prime_UTR_variant	AAG	A	G	0	84	true	false	non-CpG transition	non-CpG	85000	3	8	164
3_prime_UTR_variant	AAG	A	G	0	84	true	false	non-CpG transition	non-CpG	90000	4	9	164
3_prime_UTR_variant	AAG	A	G	0	84	true	false	non-CpG transition	non-CpG	95000	4	9	164
3_prime_UTR_variant	AAG	A	G	0	84	true	false	non-CpG transition	non-CpG	100000	4	9	164
3_prime_UTR_variant	AAG	A	G	0	84	true	false	non-CpG transition	non-CpG	110000	5	10	164
3_prime_UTR_variant	AAG	A	G	0	84	true	false	non-CpG transition	non-CpG	120000	7	12	164
3_prime_UTR_variant	AAG	A	G	0	84	true	false	non-CpG transition	non-CpG	125748	7	12	164
3_prime_UTR_variant	AAG	A	G	0	85	true	false	non-CpG transition	non-CpG	10	0	0	146
3_prime_UTR_variant	AAG	A	G	0	85	true	false	non-CpG transition	non-CpG	20	0	0	146
3_prime_UTR_variant	AAG	A	G	0	85	true	false	non-CpG transition	non-CpG	50	0	0	146
3_prime_UTR_variant	AAG	A	G	0	85	true	false	non-CpG transition	non-CpG	100	0	0	146
3_prime_UTR_variant	AAG	A	G	0	85	true	false	non-CpG transition	non-CpG	200	0	0	146
3_prime_UTR_variant	AAG	A	G	0	85	true	false	non-CpG transition	non-CpG	500	0	0	146
3_prime_UTR_variant	AAG	A	G	0	85	true	false	non-CpG transition	non-CpG	1000	0	0	146
3_prime_UTR_variant	AAG	A	G	0	85	true	false	non-CpG transition	non-CpG	2000	0	0	146
3_prime_UTR_variant	AAG	A	G	0	85	true	false	non-CpG transition	non-CpG	3070	0	0	146
3_prime_UTR_variant	AAG	A	G	0	85	true	false	non-CpG transition	non-CpG	5000	1	1	146
3_prime_UTR_variant	AAG	A	G	0	85	true	false	non-CpG transition	non-CpG	5040	1	1	146
3_prime_UTR_variant	AAG	A	G	0	85	true	false	non-CpG transition	non-CpG	8128	1	1	146
3_prime_UTR_variant	AAG	A	G	0	85	true	false	non-CpG transition	non-CpG	9197	1	1	146
3_prime_UTR_variant	AAG	A	G	0	85	true	false	non-CpG transition	non-CpG	10000	1	1	146
3_prime_UTR_variant	AAG	A	G	0	85	true	false	non-CpG transition	non-CpG	10824	2	2	146
3_prime_UTR_variant	AAG	A	G	0	85	true	false	non-CpG transition	non-CpG	15000	3	3	146
3_prime_UTR_variant	AAG	A	G	0	85	true	false	non-CpG transition	non-CpG	15308	3	3	146
3_prime_UTR_variant	AAG	A	G	0	85	true	false	non-CpG transition	non-CpG	17296	4	4	146
3_prime_UTR_variant	AAG	A	G	0	85	true	false	non-CpG transition	non-CpG	20000	4	4	146
3_prime_UTR_variant	AAG	A	G	0	85	true	false	non-CpG transition	non-CpG	25000	4	4	146
3_prime_UTR_variant	AAG	A	G	0	85	true	false	non-CpG transition	non-CpG	30000	4	5	146
3_prime_UTR_variant	AAG	A	G	0	85	true	false	non-CpG transition	non-CpG	35000	4	6	146
3_prime_UTR_variant	AAG	A	G	0	85	true	false	non-CpG transition	non-CpG	40000	4	6	146
3_prime_UTR_variant	AAG	A	G	0	85	true	false	non-CpG transition	non-CpG	45000	8	10	146
3_prime_UTR_variant	AAG	A	G	0	85	true	false	non-CpG transition	non-CpG	50000	9	11	146
3_prime_UTR_variant	AAG	A	G	0	85	true	false	non-CpG transition	non-CpG	55000	9	11	146
3_prime_UTR_variant	AAG	A	G	0	85	true	false	non-CpG transition	non-CpG	56885	10	12	146
3_prime_UTR_variant	AAG	A	G	0	85	true	false	non-CpG transition	non-CpG	60000	10	13	146
3_prime_UTR_variant	AAG	A	G	0	85	true	false	non-CpG transition	non-CpG	65000	10	13	146
3_prime_UTR_variant	AAG	A	G	0	85	true	false	non-CpG transition	non-CpG	70000	9	13	146
3_prime_UTR_variant	AAG	A	G	0	85	true	false	non-CpG transition	non-CpG	75000	9	13	146
3_prime_UTR_variant	AAG	A	G	0	85	true	false	non-CpG transition	non-CpG	80000	9	13	146
3_prime_UTR_variant	AAG	A	G	0	85	true	false	non-CpG transition	non-CpG	85000	9	13	146
3_prime_UTR_variant	AAG	A	G	0	85	true	false	non-CpG transition	non-CpG	90000	9	13	146
3_prime_UTR_variant	AAG	A	G	0	85	true	false	non-CpG transition	non-CpG	95000	9	13	146
3_prime_UTR_variant	AAG	A	G	0	85	true	false	non-CpG transition	non-CpG	100000	9	13	146
3_prime_UTR_variant	AAG	A	G	0	85	true	false	non-CpG transition	non-CpG	110000	9	13	146
3_prime_UTR_variant	AAG	A	G	0	85	true	false	non-CpG transition	non-CpG	120000	9	13	146
3_prime_UTR_variant	AAG	A	G	0	85	true	false	non-CpG transition	non-CpG	125748	9	13	146
3_prime_UTR_variant	AAG	A	G	0	86	true	false	non-CpG transition	non-CpG	10	0	0	169
3_prime_UTR_variant	AAG	A	G	0	86	true	false	non-CpG transition	non-CpG	20	0	0	169
3_prime_UTR_variant	AAG	A	G	0	86	true	false	non-CpG transition	non-CpG	50	0	0	169
3_prime_UTR_variant	AAG	A	G	0	86	true	false	non-CpG transition	non-CpG	100	0	0	169
3_prime_UTR_variant	AAG	A	G	0	86	true	false	non-CpG transition	non-CpG	200	0	0	169
3_prime_UTR_variant	AAG	A	G	0	86	true	false	non-CpG transition	non-CpG	500	0	0	169
3_prime_UTR_variant	AAG	A	G	0	86	true	false	non-CpG transition	non-CpG	1000	1	1	169
3_prime_UTR_variant	AAG	A	G	0	86	true	false	non-CpG transition	non-CpG	2000	1	1	169
3_prime_UTR_variant	AAG	A	G	0	86	true	false	non-CpG transition	non-CpG	3070	1	1	169
3_prime_UTR_variant	AAG	A	G	0	86	true	false	non-CpG transition	non-CpG	5000	3	3	169
3_prime_UTR_variant	AAG	A	G	0	86	true	false	non-CpG transition	non-CpG	5040	3	3	169
3_prime_UTR_variant	AAG	A	G	0	86	true	false	non-CpG transition	non-CpG	8128	4	4	169
3_prime_UTR_variant	AAG	A	G	0	86	true	false	non-CpG transition	non-CpG	9197	5	5	169
3_prime_UTR_variant	AAG	A	G	0	86	true	false	non-CpG transition	non-CpG	10000	5	5	169
3_prime_UTR_variant	AAG	A	G	0	86	true	false	non-CpG transition	non-CpG	10824	5	5	169
3_prime_UTR_variant	AAG	A	G	0	86	true	false	non-CpG transition	non-CpG	15000	8	8	169
3_prime_UTR_variant	AAG	A	G	0	86	true	false	non-CpG transition	non-CpG	15308	8	8	169
3_prime_UTR_variant	AAG	A	G	0	86	true	false	non-CpG transition	non-CpG	17296	9	9	169
3_prime_UTR_variant	AAG	A	G	0	86	true	false	non-CpG transition	non-CpG	20000	10	11	169
3_prime_UTR_variant	AAG	A	G	0	86	true	false	non-CpG transition	non-CpG	25000	10	13	169
3_prime_UTR_variant	AAG	A	G	0	86	true	false	non-CpG transition	non-CpG	30000	9	13	169
3_prime_UTR_variant	AAG	A	G	0	86	true	false	non-CpG transition	non-CpG	35000	9	13	169
3_prime_UTR_variant	AAG	A	G	0	86	true	false	non-CpG transition	non-CpG	40000	8	13	169
3_prime_UTR_variant	AAG	A	G	0	86	true	false	non-CpG transition	non-CpG	45000	8	13	169
3_prime_UTR_variant	AAG	A	G	0	86	true	false	non-CpG transition	non-CpG	50000	8	13	169
3_prime_UTR_variant	AAG	A	G	0	86	true	false	non-CpG transition	non-CpG	55000	8	13	169
3_prime_UTR_variant	AAG	A	G	0	86	true	false	non-CpG transition	non-CpG	56885	8	13	169
3_prime_UTR_variant	AAG	A	G	0	86	true	false	non-CpG transition	non-CpG	60000	8	13	169
3_prime_UTR_variant	AAG	A	G	0	86	true	false	non-CpG transition	non-CpG	65000	8	13	169
3_prime_UTR_variant	AAG	A	G	0	86	true	false	non-CpG transition	non-CpG	70000	7	13	169
3_prime_UTR_variant	AAG	A	G	0	86	true	false	non-CpG transition	non-CpG	75000	8	14	169
3_prime_UTR_variant	AAG	A	G	0	86	true	false	non-CpG transition	non-CpG	80000	8	14	169
3_prime_UTR_variant	AAG	A	G	0	86	true	false	non-CpG transition	non-CpG	85000	8	14	169
3_prime_UTR_variant	AAG	A	G	0	86	true	false	non-CpG transition	non-CpG	90000	7	14	169
3_prime_UTR_variant	AAG	A	G	0	86	true	false	non-CpG transition	non-CpG	95000	7	14	169
3_prime_UTR_variant	AAG	A	G	0	86	true	false	non-CpG transition	non-CpG	100000	7	14	169
3_prime_UTR_variant	AAG	A	G	0	86	true	false	non-CpG transition	non-CpG	110000	7	14	169
3_prime_UTR_variant	AAG	A	G	0	86	true	false	non-CpG transition	non-CpG	120000	7	15	169
3_prime_UTR_variant	AAG	A	G	0	86	true	false	non-CpG transition	non-CpG	125748	7	15	169
3_prime_UTR_variant	AAG	A	G	0	87	true	false	non-CpG transition	non-CpG	10	0	0	133
3_prime_UTR_variant	AAG	A	G	0	87	true	false	non-CpG transition	non-CpG	20	0	0	133
3_prime_UTR_variant	AAG	A	G	0	87	true	false	non-CpG transition	non-CpG	50	0	0	133
3_prime_UTR_variant	AAG	A	G	0	87	true	false	non-CpG transition	non-CpG	100	0	0	133
3_prime_UTR_variant	AAG	A	G	0	87	true	false	non-CpG transition	non-CpG	200	0	0	133
3_prime_UTR_variant	AAG	A	G	0	87	true	false	non-CpG transition	non-CpG	500	0	0	133
3_prime_UTR_variant	AAG	A	G	0	87	true	false	non-CpG transition	non-CpG	1000	0	0	133
3_prime_UTR_variant	AAG	A	G	0	87	true	false	non-CpG transition	non-CpG	2000	0	0	133
3_prime_UTR_variant	AAG	A	G	0	87	true	false	non-CpG transition	non-CpG	3070	0	1	133
3_prime_UTR_variant	AAG	A	G	0	87	true	false	non-CpG transition	non-CpG	5000	0	1	133
3_prime_UTR_variant	AAG	A	G	0	87	true	false	non-CpG transition	non-CpG	5040	0	1	133
3_prime_UTR_variant	AAG	A	G	0	87	true	false	non-CpG transition	non-CpG	8128	0	1	133
3_prime_UTR_variant	AAG	A	G	0	87	true	false	non-CpG transition	non-CpG	9197	0	1	133
3_prime_UTR_variant	AAG	A	G	0	87	true	false	non-CpG transition	non-CpG	10000	0	1	133
3_prime_UTR_variant	AAG	A	G	0	87	true	false	non-CpG transition	non-CpG	10824	0	1	133
3_prime_UTR_variant	AAG	A	G	0	87	true	false	non-CpG transition	non-CpG	15000	1	2	133
3_prime_UTR_variant	AAG	A	G	0	87	true	false	non-CpG transition	non-CpG	15308	1	2	133
3_prime_UTR_variant	AAG	A	G	0	87	true	false	non-CpG transition	non-CpG	17296	1	2	133
3_prime_UTR_variant	AAG	A	G	0	87	true	false	non-CpG transition	non-CpG	20000	1	2	133
3_prime_UTR_variant	AAG	A	G	0	87	true	false	non-CpG transition	non-CpG	25000	1	2	133
3_prime_UTR_variant	AAG	A	G	0	87	true	false	non-CpG transition	non-CpG	30000	1	2	133
3_prime_UTR_variant	AAG	A	G	0	87	true	false	non-CpG transition	non-CpG	35000	2	3	133
3_prime_UTR_variant	AAG	A	G	0	87	true	false	non-CpG transition	non-CpG	40000	3	4	133
3_prime_UTR_variant	AAG	A	G	0	87	true	false	non-CpG transition	non-CpG	45000	3	4	133
3_prime_UTR_variant	AAG	A	G	0	87	true	false	non-CpG transition	non-CpG	50000	5	6	133
3_prime_UTR_variant	AAG	A	G	0	87	true	false	non-CpG transition	non-CpG	55000	6	7	133
3_prime_UTR_variant	AAG	A	G	0	87	true	false	non-CpG transition	non-CpG	56885	6	7	133
3_prime_UTR_variant	AAG	A	G	0	87	true	false	non-CpG transition	non-CpG	60000	6	7	133
3_prime_UTR_variant	AAG	A	G	0	87	true	false	non-CpG transition	non-CpG	65000	6	7	133
3_prime_UTR_variant	AAG	A	G	0	87	true	false	non-CpG transition	non-CpG	70000	6	7	133
3_prime_UTR_variant	AAG	A	G	0	87	true	false	non-CpG transition	non-CpG	75000	7	8	133
3_prime_UTR_variant	AAG	A	G	0	87	true	false	non-CpG transition	non-CpG	80000	8	9	133
3_prime_UTR_variant	AAG	A	G	0	87	true	false	non-CpG transition	non-CpG	85000	8	9	133
3_prime_UTR_variant	AAG	A	G	0	87	true	false	non-CpG transition	non-CpG	90000	8	9	133
3_prime_UTR_variant	AAG	A	G	0	87	true	false	non-CpG transition	non-CpG	95000	8	10	133
3_prime_UTR_variant	AAG	A	G	0	87	true	false	non-CpG transition	non-CpG	100000	8	10	133
3_prime_UTR_variant	AAG	A	G	0	87	true	false	non-CpG transition	non-CpG	110000	8	10	133
3_prime_UTR_variant	AAG	A	G	0	87	true	false	non-CpG transition	non-CpG	120000	8	11	133
3_prime_UTR_variant	AAG	A	G	0	87	true	false	non-CpG transition	non-CpG	125748	8	11	133
3_prime_UTR_variant	AAG	A	G	0	88	true	false	non-CpG transition	non-CpG	10	0	0	148
3_prime_UTR_variant	AAG	A	G	0	88	true	false	non-CpG transition	non-CpG	20	0	0	148
3_prime_UTR_variant	AAG	A	G	0	88	true	false	non-CpG transition	non-CpG	50	0	0	148
3_prime_UTR_variant	AAG	A	G	0	88	true	false	non-CpG transition	non-CpG	100	0	0	148
3_prime_UTR_variant	AAG	A	G	0	88	true	false	non-CpG transition	non-CpG	200	0	0	148
3_prime_UTR_variant	AAG	A	G	0	88	true	false	non-CpG transition	non-CpG	500	0	0	148
3_prime_UTR_variant	AAG	A	G	0	88	true	false	non-CpG transition	non-CpG	1000	0	0	148
3_prime_UTR_variant	AAG	A	G	0	88	true	false	non-CpG transition	non-CpG	2000	0	1	148
3_prime_UTR_variant	AAG	A	G	0	88	true	false	non-CpG transition	non-CpG	3070	0	1	148
3_prime_UTR_variant	AAG	A	G	0	88	true	false	non-CpG transition	non-CpG	5000	0	1	148
3_prime_UTR_variant	AAG	A	G	0	88	true	false	non-CpG transition	non-CpG	5040	1	2	148
3_prime_UTR_variant	AAG	A	G	0	88	true	false	non-CpG transition	non-CpG	8128	1	2	148
3_prime_UTR_variant	AAG	A	G	0	88	true	false	non-CpG transition	non-CpG	9197	1	2	148
3_prime_UTR_variant	AAG	A	G	0	88	true	false	non-CpG transition	non-CpG	10000	1	2	148
3_prime_UTR_variant	AAG	A	G	0	88	true	false	non-CpG transition	non-CpG	10824	1	2	148
3_prime_UTR_variant	AAG	A	G	0	88	true	false	non-CpG transition	non-CpG	15000	2	3	148
3_prime_UTR_variant	AAG	A	G	0	88	true	false	non-CpG transition	non-CpG	15308	2	3	148
3_prime_UTR_variant	AAG	A	G	0	88	true	false	non-CpG transition	non-CpG	17296	2	3	148
3_prime_UTR_variant	AAG	A	G	0	88	true	false	non-CpG transition	non-CpG	20000	2	3	148
3_prime_UTR_variant	AAG	A	G	0	88	true	false	non-CpG transition	non-CpG	25000	2	3	148
3_prime_UTR_variant	AAG	A	G	0	88	true	false	non-CpG transition	non-CpG	30000	2	4	148
3_prime_UTR_variant	AAG	A	G	0	88	true	false	non-CpG transition	non-CpG	35000	1	4	148
3_prime_UTR_variant	AAG	A	G	0	88	true	false	non-CpG transition	non-CpG	40000	4	7	148
3_prime_UTR_variant	AAG	A	G	0	88	true	false	non-CpG transition	non-CpG	45000	4	7	148
3_prime_UTR_variant	AAG	A	G	0	88	true	false	non-CpG transition	non-CpG	50000	4	7	148
3_prime_UTR_variant	AAG	A	G	0	88	true	false	non-CpG transition	non-CpG	55000	4	7	148
3_prime_UTR_variant	AAG	A	G	0	88	true	false	non-CpG transition	non-CpG	56885	4	7	148
3_prime_UTR_variant	AAG	A	G	0	88	true	false	non-CpG transition	non-CpG	60000	4	7	148
3_prime_UTR_variant	AAG	A	G	0	88	true	false	non-CpG transition	non-CpG	65000	4	7	148
3_prime_UTR_variant	AAG	A	G	0	88	true	false	non-CpG transition	non-CpG	70000	5	8	148
3_prime_UTR_variant	AAG	A	G	0	88	true	false	non-CpG transition	non-CpG	75000	5	8	148
3_prime_UTR_variant	AAG	A	G	0	88	true	false	non-CpG transition	non-CpG	80000	5	8	148
3_prime_UTR_variant	AAG	A	G	0	88	true	false	non-CpG transition	non-CpG	85000	4	8	148
3_prime_UTR_variant	AAG	A	G	0	88	true	false	non-CpG transition	non-CpG	90000	4	8	148
3_prime_UTR_variant	AAG	A	G	0	88	true	false	non-CpG transition	non-CpG	95000	4	8	148
3_prime_UTR_variant	AAG	A	G	0	88	true	false	non-CpG transition	non-CpG	100000	3	8	148
3_prime_UTR_variant	AAG	A	G	0	88	true	false	non-CpG transition	non-CpG	110000	5	10	148
3_prime_UTR_variant	AAG	A	G	0	88	true	false	non-CpG transition	non-CpG	120000	5	11	148
3_prime_UTR_variant	AAG	A	G	0	88	true	false	non-CpG transition	non-CpG	125748	5	11	148
3_prime_UTR_variant	AAG	A	G	0	89	true	false	non-CpG transition	non-CpG	10	0	0	128
3_prime_UTR_variant	AAG	A	G	0	89	true	false	non-CpG transition	non-CpG	20	0	0	128
3_prime_UTR_variant	AAG	A	G	0	89	true	false	non-CpG transition	non-CpG	50	0	0	128
3_prime_UTR_variant	AAG	A	G	0	89	true	false	non-CpG transition	non-CpG	100	0	0	128
3_prime_UTR_variant	AAG	A	G	0	89	true	false	non-CpG transition	non-CpG	200	0	0	128
3_prime_UTR_variant	AAG	A	G	0	89	true	false	non-CpG transition	non-CpG	500	0	0	128
3_prime_UTR_variant	AAG	A	G	0	89	true	false	non-CpG transition	non-CpG	1000	0	0	128
3_prime_UTR_variant	AAG	A	G	0	89	true	false	non-CpG transition	non-CpG	2000	0	0	128
3_prime_UTR_variant	AAG	A	G	0	89	true	false	non-CpG transition	non-CpG	3070	0	0	128
3_prime_UTR_variant	AAG	A	G	0	89	true	false	non-CpG transition	non-CpG	5000	0	0	128
3_prime_UTR_variant	AAG	A	G	0	89	true	false	non-CpG transition	non-CpG	5040	0	0	128
3_prime_UTR_variant	AAG	A	G	0	89	true	false	non-CpG transition	non-CpG	8128	1	1	128
3_prime_UTR_variant	AAG	A	G	0	89	true	false	non-CpG transition	non-CpG	9197	2	2	128
3_prime_UTR_variant	AAG	A	G	0	89	true	false	non-CpG transition	non-CpG	10000	2	2	128
3_prime_UTR_variant	AAG	A	G	0	89	true	false	non-CpG transition	non-CpG	10824	2	2	128
3_prime_UTR_variant	AAG	A	G	0	89	true	false	non-CpG transition	non-CpG	15000	3	3	128
3_prime_UTR_variant	AAG	A	G	0	89	true	false	non-CpG transition	non-CpG	15308	3	3	128
3_prime_UTR_variant	AAG	A	G	0	89	true	false	non-CpG transition	non-CpG	17296	3	3	128
3_prime_UTR_variant	AAG	A	G	0	89	true	false	non-CpG transition	non-CpG	20000	3	3	128
3_prime_UTR_variant	AAG	A	G	0	89	true	false	non-CpG transition	non-CpG	25000	3	3	128
3_prime_UTR_variant	AAG	A	G	0	89	true	false	non-CpG transition	non-CpG	30000	5	5	128
3_prime_UTR_variant	AAG	A	G	0	89	true	false	non-CpG transition	non-CpG	35000	5	5	128
3_prime_UTR_variant	AAG	A	G	0	89	true	false	non-CpG transition	non-CpG	40000	5	8	128
3_prime_UTR_variant	AAG	A	G	0	89	true	false	non-CpG transition	non-CpG	45000	5	8	128
3_prime_UTR_variant	AAG	A	G	0	89	true	false	non-CpG transition	non-CpG	50000	5	8	128
3_prime_UTR_variant	AAG	A	G	0	89	true	false	non-CpG transition	non-CpG	55000	6	9	128
3_prime_UTR_variant	AAG	A	G	0	89	true	false	non-CpG transition	non-CpG	56885	6	9	128
3_prime_UTR_variant	AAG	A	G	0	89	true	false	non-CpG transition	non-CpG	60000	6	9	128
3_prime_UTR_variant	AAG	A	G	0	89	true	false	non-CpG transition	non-CpG	65000	7	10	128
3_prime_UTR_variant	AAG	A	G	0	89	true	false	non-CpG transition	non-CpG	70000	7	10	128
3_prime_UTR_variant	AAG	A	G	0	89	true	false	non-CpG transition	non-CpG	75000	5	10	128
3_prime_UTR_variant	AAG	A	G	0	89	true	false	non-CpG transition	non-CpG	80000	5	10	128
3_prime_UTR_variant	AAG	A	G	0	89	true	false	non-CpG transition	non-CpG	85000	6	11	128
3_prime_UTR_variant	AAG	A	G	0	89	true	false	non-CpG transition	non-CpG	90000	6	11	128
3_prime_UTR_variant	AAG	A	G	0	89	true	false	non-CpG transition	non-CpG	95000	6	11	128
3_prime_UTR_variant	AAG	A	G	0	89	true	false	non-CpG transition	non-CpG	100000	6	11	128
3_prime_UTR_variant	AAG	A	G	0	89	true	false	non-CpG transition	non-CpG	110000	6	11	128
3_prime_UTR_variant	AAG	A	G	0	89	true	false	non-CpG transition	non-CpG	120000	6	11	128
3_prime_UTR_variant	AAG	A	G	0	89	true	false	non-CpG transition	non-CpG	125748	6	11	128
3_prime_UTR_variant	AAG	A	G	0	90	true	false	non-CpG transition	non-CpG	10	1	1	131
3_prime_UTR_variant	AAG	A	G	0	90	true	false	non-CpG transition	non-CpG	20	1	1	131
3_prime_UTR_variant	AAG	A	G	0	90	true	false	non-CpG transition	non-CpG	50	1	1	131
3_prime_UTR_variant	AAG	A	G	0	90	true	false	non-CpG transition	non-CpG	100	1	1	131
3_prime_UTR_variant	AAG	A	G	0	90	true	false	non-CpG transition	non-CpG	200	1	1	131
3_prime_UTR_variant	AAG	A	G	0	90	true	false	non-CpG transition	non-CpG	500	0	1	131
3_prime_UTR_variant	AAG	A	G	0	90	true	false	non-CpG transition	non-CpG	1000	0	1	131
3_prime_UTR_variant	AAG	A	G	0	90	true	false	non-CpG transition	non-CpG	2000	0	1	131
3_prime_UTR_variant	AAG	A	G	0	90	true	false	non-CpG transition	non-CpG	3070	0	1	131
3_prime_UTR_variant	AAG	A	G	0	90	true	false	non-CpG transition	non-CpG	5000	0	1	131
3_prime_UTR_variant	AAG	A	G	0	90	true	false	non-CpG transition	non-CpG	5040	0	1	131
3_prime_UTR_variant	AAG	A	G	0	90	true	false	non-CpG transition	non-CpG	8128	0	1	131
3_prime_UTR_variant	AAG	A	G	0	90	true	false	non-CpG transition	non-CpG	9197	1	2	131
3_prime_UTR_variant	AAG	A	G	0	90	true	false	non-CpG transition	non-CpG	10000	1	2	131
3_prime_UTR_variant	AAG	A	G	0	90	true	false	non-CpG transition	non-CpG	10824	1	2	131
3_prime_UTR_variant	AAG	A	G	0	90	true	false	non-CpG transition	non-CpG	15000	2	3	131
3_prime_UTR_variant	AAG	A	G	0	90	true	false	non-CpG transition	non-CpG	15308	2	3	131
3_prime_UTR_variant	AAG	A	G	0	90	true	false	non-CpG transition	non-CpG	17296	3	4	131
3_prime_UTR_variant	AAG	A	G	0	90	true	false	non-CpG transition	non-CpG	20000	4	5	131
3_prime_UTR_variant	AAG	A	G	0	90	true	false	non-CpG transition	non-CpG	25000	5	6	131
3_prime_UTR_variant	AAG	A	G	0	90	true	false	non-CpG transition	non-CpG	30000	5	6	131
3_prime_UTR_variant	AAG	A	G	0	90	true	false	non-CpG transition	non-CpG	35000	5	6	131
3_prime_UTR_variant	AAG	A	G	0	90	true	false	non-CpG transition	non-CpG	40000	4	6	131
3_prime_UTR_variant	AAG	A	G	0	90	true	false	non-CpG transition	non-CpG	45000	4	6	131
3_prime_UTR_variant	AAG	A	G	0	90	true	false	non-CpG transition	non-CpG	50000	5	8	131
3_prime_UTR_variant	AAG	A	G	0	90	true	false	non-CpG transition	non-CpG	55000	4	8	131
3_prime_UTR_variant	AAG	A	G	0	90	true	false	non-CpG transition	non-CpG	56885	4	8	131
3_prime_UTR_variant	AAG	A	G	0	90	true	false	non-CpG transition	non-CpG	60000	5	9	131
3_prime_UTR_variant	AAG	A	G	0	90	true	false	non-CpG transition	non-CpG	65000	5	9	131
3_prime_UTR_variant	AAG	A	G	0	90	true	false	non-CpG transition	non-CpG	70000	7	11	131
3_prime_UTR_variant	AAG	A	G	0	90	true	false	non-CpG transition	non-CpG	75000	8	12	131
3_prime_UTR_variant	AAG	A	G	0	90	true	false	non-CpG transition	non-CpG	80000	9	13	131
3_prime_UTR_variant	AAG	A	G	0	90	true	false	non-CpG transition	non-CpG	85000	9	13	131
3_prime_UTR_variant	AAG	A	G	0	90	true	false	non-CpG transition	non-CpG	90000	8	13	131
3_prime_UTR_variant	AAG	A	G	0	90	true	false	non-CpG transition	non-CpG	95000	8	13	131
3_prime_UTR_variant	AAG	A	G	0	90	true	false	non-CpG transition	non-CpG	100000	8	13	131
3_prime_UTR_variant	AAG	A	G	0	90	true	false	non-CpG transition	non-CpG	110000	8	13	131
3_prime_UTR_variant	AAG	A	G	0	90	true	false	non-CpG transition	non-CpG	120000	7	13	131
3_prime_UTR_variant	AAG	A	G	0	90	true	false	non-CpG transition	non-CpG	125748	6	13	131
3_prime_UTR_variant	AAG	A	G	0	91	true	false	non-CpG transition	non-CpG	10	0	0	119
3_prime_UTR_variant	AAG	A	G	0	91	true	false	non-CpG transition	non-CpG	20	0	0	119
3_prime_UTR_variant	AAG	A	G	0	91	true	false	non-CpG transition	non-CpG	50	0	0	119
3_prime_UTR_variant	AAG	A	G	0	91	true	false	non-CpG transition	non-CpG	100	0	0	119
3_prime_UTR_variant	AAG	A	G	0	91	true	false	non-CpG transition	non-CpG	200	0	0	119
3_prime_UTR_variant	AAG	A	G	0	91	true	false	non-CpG transition	non-CpG	500	0	0	119
3_prime_UTR_variant	AAG	A	G	0	91	true	false	non-CpG transition	non-CpG	1000	0	0	119
3_prime_UTR_variant	AAG	A	G	0	91	true	false	non-CpG transition	non-CpG	2000	0	0	119
3_prime_UTR_variant	AAG	A	G	0	91	true	false	non-CpG transition	non-CpG	3070	1	1	119
3_prime_UTR_variant	AAG	A	G	0	91	true	false	non-CpG transition	non-CpG	5000	1	1	119
3_prime_UTR_variant	AAG	A	G	0	91	true	false	non-CpG transition	non-CpG	5040	1	1	119
3_prime_UTR_variant	AAG	A	G	0	91	true	false	non-CpG transition	non-CpG	8128	1	1	119
3_prime_UTR_variant	AAG	A	G	0	91	true	false	non-CpG transition	non-CpG	9197	1	1	119
3_prime_UTR_variant	AAG	A	G	0	91	true	false	non-CpG transition	non-CpG	10000	2	2	119
3_prime_UTR_variant	AAG	A	G	0	91	true	false	non-CpG transition	non-CpG	10824	2	2	119
3_prime_UTR_variant	AAG	A	G	0	91	true	false	non-CpG transition	non-CpG	15000	3	3	119
3_prime_UTR_variant	AAG	A	G	0	91	true	false	non-CpG transition	non-CpG	15308	3	3	119
3_prime_UTR_variant	AAG	A	G	0	91	true	false	non-CpG transition	non-CpG	17296	3	3	119
3_prime_UTR_variant	AAG	A	G	0	91	true	false	non-CpG transition	non-CpG	20000	4	4	119
3_prime_UTR_variant	AAG	A	G	0	91	true	false	non-CpG transition	non-CpG	25000	4	5	119
3_prime_UTR_variant	AAG	A	G	0	91	true	false	non-CpG transition	non-CpG	30000	2	5	119
3_prime_UTR_variant	AAG	A	G	0	91	true	false	non-CpG transition	non-CpG	35000	2	5	119
3_prime_UTR_variant	AAG	A	G	0	91	true	false	non-CpG transition	non-CpG	40000	2	5	119
3_prime_UTR_variant	AAG	A	G	0	91	true	false	non-CpG transition	non-CpG	45000	2	5	119
3_prime_UTR_variant	AAG	A	G	0	91	true	false	non-CpG transition	non-CpG	50000	2	5	119
3_prime_UTR_variant	AAG	A	G	0	91	true	false	non-CpG transition	non-CpG	55000	2	5	119
3_prime_UTR_variant	AAG	A	G	0	91	true	false	non-CpG transition	non-CpG	56885	2	5	119
3_prime_UTR_variant	AAG	A	G	0	91	true	false	non-CpG transition	non-CpG	60000	2	5	119
3_prime_UTR_variant	AAG	A	G	0	91	true	false	non-CpG transition	non-CpG	65000	3	6	119
3_prime_UTR_variant	AAG	A	G	0	91	true	false	non-CpG transition	non-CpG	70000	3	6	119
3_prime_UTR_variant	AAG	A	G	0	91	true	false	non-CpG transition	non-CpG	75000	3	6	119
3_prime_UTR_variant	AAG	A	G	0	91	true	false	non-CpG transition	non-CpG	80000	5	8	119
3_prime_UTR_variant	AAG	A	G	0	91	true	false	non-CpG transition	non-CpG	85000	5	8	119
3_prime_UTR_variant	AAG	A	G	0	91	true	false	non-CpG transition	non-CpG	90000	6	9	119
3_prime_UTR_variant	AAG	A	G	0	91	true	false	non-CpG transition	non-CpG	95000	6	9	119
3_prime_UTR_variant	AAG	A	G	0	91	true	false	non-CpG transition	non-CpG	100000	7	10	119
3_prime_UTR_variant	AAG	A	G	0	91	true	false	non-CpG transition	non-CpG	110000	8	11	119
3_prime_UTR_variant	AAG	A	G	0	91	true	false	non-CpG transition	non-CpG	120000	8	11	119
3_prime_UTR_variant	AAG	A	G	0	91	true	false	non-CpG transition	non-CpG	125748	8	11	119
3_prime_UTR_variant	AAG	A	G	0	92	true	false	non-CpG transition	non-CpG	10	0	0	114
3_prime_UTR_variant	AAG	A	G	0	92	true	false	non-CpG transition	non-CpG	20	0	0	114
3_prime_UTR_variant	AAG	A	G	0	92	true	false	non-CpG transition	non-CpG	50	0	0	114
3_prime_UTR_variant	AAG	A	G	0	92	true	false	non-CpG transition	non-CpG	100	0	0	114
3_prime_UTR_variant	AAG	A	G	0	92	true	false	non-CpG transition	non-CpG	200	0	0	114
3_prime_UTR_variant	AAG	A	G	0	92	true	false	non-CpG transition	non-CpG	500	0	0	114
3_prime_UTR_variant	AAG	A	G	0	92	true	false	non-CpG transition	non-CpG	1000	1	1	114
3_prime_UTR_variant	AAG	A	G	0	92	true	false	non-CpG transition	non-CpG	2000	1	1	114
3_prime_UTR_variant	AAG	A	G	0	92	true	false	non-CpG transition	non-CpG	3070	1	1	114
3_prime_UTR_variant	AAG	A	G	0	92	true	false	non-CpG transition	non-CpG	5000	4	4	114
3_prime_UTR_variant	AAG	A	G	0	92	true	false	non-CpG transition	non-CpG	5040	4	4	114
3_prime_UTR_variant	AAG	A	G	0	92	true	false	non-CpG transition	non-CpG	8128	3	4	114
3_prime_UTR_variant	AAG	A	G	0	92	true	false	non-CpG transition	non-CpG	9197	3	4	114
3_prime_UTR_variant	AAG	A	G	0	92	true	false	non-CpG transition	non-CpG	10000	3	4	114
3_prime_UTR_variant	AAG	A	G	0	92	true	false	non-CpG transition	non-CpG	10824	3	4	114
3_prime_UTR_variant	AAG	A	G	0	92	true	false	non-CpG transition	non-CpG	15000	1	4	114
3_prime_UTR_variant	AAG	A	G	0	92	true	false	non-CpG transition	non-CpG	15308	1	4	114
3_prime_UTR_variant	AAG	A	G	0	92	true	false	non-CpG transition	non-CpG	17296	2	5	114
3_prime_UTR_variant	AAG	A	G	0	92	true	false	non-CpG transition	non-CpG	20000	2	5	114
3_prime_UTR_variant	AAG	A	G	0	92	true	false	non-CpG transition	non-CpG	25000	3	6	114
3_prime_UTR_variant	AAG	A	G	0	92	true	false	non-CpG transition	non-CpG	30000	3	6	114
3_prime_UTR_variant	AAG	A	G	0	92	true	false	non-CpG transition	non-CpG	35000	4	7	114
3_prime_UTR_variant	AAG	A	G	0	92	true	false	non-CpG transition	non-CpG	40000	3	7	114
3_prime_UTR_variant	AAG	A	G	0	92	true	false	non-CpG transition	non-CpG	45000	3	7	114
3_prime_UTR_variant	AAG	A	G	0	92	true	false	non-CpG transition	non-CpG	50000	3	7	114
3_prime_UTR_variant	AAG	A	G	0	92	true	false	non-CpG transition	non-CpG	55000	3	7	114
3_prime_UTR_variant	AAG	A	G	0	92	true	false	non-CpG transition	non-CpG	56885	3	7	114
3_prime_UTR_variant	AAG	A	G	0	92	true	false	non-CpG transition	non-CpG	60000	3	7	114
3_prime_UTR_variant	AAG	A	G	0	92	true	false	non-CpG transition	non-CpG	65000	3	7	114
3_prime_UTR_variant	AAG	A	G	0	92	true	false	non-CpG transition	non-CpG	70000	3	7	114
3_prime_UTR_variant	AAG	A	G	0	92	true	false	non-CpG transition	non-CpG	75000	3	7	114
3_prime_UTR_variant	AAG	A	G	0	92	true	false	non-CpG transition	non-CpG	80000	2	7	114
3_prime_UTR_variant	AAG	A	G	0	92	true	false	non-CpG transition	non-CpG	85000	2	8	114
3_prime_UTR_variant	AAG	A	G	0	92	true	false	non-CpG transition	non-CpG	90000	2	8	114
3_prime_UTR_variant	AAG	A	G	0	92	true	false	non-CpG transition	non-CpG	95000	2	8	114
3_prime_UTR_variant	AAG	A	G	0	92	true	false	non-CpG transition	non-CpG	100000	2	8	114
3_prime_UTR_variant	AAG	A	G	0	92	true	false	non-CpG transition	non-CpG	110000	2	8	114
3_prime_UTR_variant	AAG	A	G	0	92	true	false	non-CpG transition	non-CpG	120000	2	8	114
3_prime_UTR_variant	AAG	A	G	0	92	true	false	non-CpG transition	non-CpG	125748	3	9	114
3_prime_UTR_variant	AAG	A	G	0	93	true	false	non-CpG transition	non-CpG	10	0	0	106
3_prime_UTR_variant	AAG	A	G	0	93	true	false	non-CpG transition	non-CpG	20	1	1	106
3_prime_UTR_variant	AAG	A	G	0	93	true	false	non-CpG transition	non-CpG	50	0	1	106
3_prime_UTR_variant	AAG	A	G	0	93	true	false	non-CpG transition	non-CpG	100	0	1	106
3_prime_UTR_variant	AAG	A	G	0	93	true	false	non-CpG transition	non-CpG	200	0	1	106
3_prime_UTR_variant	AAG	A	G	0	93	true	false	non-CpG transition	non-CpG	500	1	2	106
3_prime_UTR_variant	AAG	A	G	0	93	true	false	non-CpG transition	non-CpG	1000	1	2	106
3_prime_UTR_variant	AAG	A	G	0	93	true	false	non-CpG transition	non-CpG	2000	1	2	106
3_prime_UTR_variant	AAG	A	G	0	93	true	false	non-CpG transition	non-CpG	3070	1	2	106
3_prime_UTR_variant	AAG	A	G	0	93	true	false	non-CpG transition	non-CpG	5000	2	3	106
3_prime_UTR_variant	AAG	A	G	0	93	true	false	non-CpG transition	non-CpG	5040	2	3	106
3_prime_UTR_variant	AAG	A	G	0	93	true	false	non-CpG transition	non-CpG	8128	2	3	106
3_prime_UTR_variant	AAG	A	G	0	93	true	false	non-CpG transition	non-CpG	9197	2	3	106
3_prime_UTR_variant	AAG	A	G	0	93	true	false	non-CpG transition	non-CpG	10000	2	3	106
3_prime_UTR_variant	AAG	A	G	0	93	true	false	non-CpG transition	non-CpG	10824	2	3	106
3_prime_UTR_variant	AAG	A	G	0	93	true	false	non-CpG transition	non-CpG	15000	3	4	106
3_prime_UTR_variant	AAG	A	G	0	93	true	false	non-CpG transition	non-CpG	15308	3	4	106
3_prime_UTR_variant	AAG	A	G	0	93	true	false	non-CpG transition	non-CpG	17296	3	4	106
3_prime_UTR_variant	AAG	A	G	0	93	true	false	non-CpG transition	non-CpG	20000	3	4	106
3_prime_UTR_variant	AAG	A	G	0	93	true	false	non-CpG transition	non-CpG	25000	3	4	106
3_prime_UTR_variant	AAG	A	G	0	93	true	false	non-CpG transition	non-CpG	30000	4	6	106
3_prime_UTR_variant	AAG	A	G	0	93	true	false	non-CpG transition	non-CpG	35000	5	7	106
3_prime_UTR_variant	AAG	A	G	0	93	true	false	non-CpG transition	non-CpG	40000	4	7	106
3_prime_UTR_variant	AAG	A	G	0	93	true	false	non-CpG transition	non-CpG	45000	5	8	106
3_prime_UTR_variant	AAG	A	G	0	93	true	false	non-CpG transition	non-CpG	50000	6	9	106
3_prime_UTR_variant	AAG	A	G	0	93	true	false	non-CpG transition	non-CpG	55000	6	9	106
3_prime_UTR_variant	AAG	A	G	0	93	true	false	non-CpG transition	non-CpG	56885	6	9	106
3_prime_UTR_variant	AAG	A	G	0	93	true	false	non-CpG transition	non-CpG	60000	6	10	106
3_prime_UTR_variant	AAG	A	G	0	93	true	false	non-CpG transition	non-CpG	65000	6	10	106
3_prime_UTR_variant	AAG	A	G	0	93	true	false	non-CpG transition	non-CpG	70000	6	10	106
3_prime_UTR_variant	AAG	A	G	0	93	true	false	non-CpG transition	non-CpG	75000	6	10	106
3_prime_UTR_variant	AAG	A	G	0	93	true	false	non-CpG transition	non-CpG	80000	6	10	106
3_prime_UTR_variant	AAG	A	G	0	93	true	false	non-CpG transition	non-CpG	85000	6	10	106
3_prime_UTR_variant	AAG	A	G	0	93	true	false	non-CpG transition	non-CpG	90000	6	10	106
3_prime_UTR_variant	AAG	A	G	0	93	true	false	non-CpG transition	non-CpG	95000	6	10	106
3_prime_UTR_variant	AAG	A	G	0	93	true	false	non-CpG transition	non-CpG	100000	7	11	106
3_prime_UTR_variant	AAG	A	G	0	93	true	false	non-CpG transition	non-CpG	110000	8	12	106
3_prime_UTR_variant	AAG	A	G	0	93	true	false	non-CpG transition	non-CpG	120000	8	13	106
3_prime_UTR_variant	AAG	A	G	0	93	true	false	non-CpG transition	non-CpG	125748	7	13	106
3_prime_UTR_variant	AAG	A	G	0	94	true	false	non-CpG transition	non-CpG	10	0	0	109
3_prime_UTR_variant	AAG	A	G	0	94	true	false	non-CpG transition	non-CpG	20	0	0	109
3_prime_UTR_variant	AAG	A	G	0	94	true	false	non-CpG transition	non-CpG	50	0	0	109
3_prime_UTR_variant	AAG	A	G	0	94	true	false	non-CpG transition	non-CpG	100	0	0	109
3_prime_UTR_variant	AAG	A	G	0	94	true	false	non-CpG transition	non-CpG	200	0	0	109
3_prime_UTR_variant	AAG	A	G	0	94	true	false	non-CpG transition	non-CpG	500	1	1	109
3_prime_UTR_variant	AAG	A	G	0	94	true	false	non-CpG transition	non-CpG	1000	1	1	109
3_prime_UTR_variant	AAG	A	G	0	94	true	false	non-CpG transition	non-CpG	2000	1	1	109
3_prime_UTR_variant	AAG	A	G	0	94	true	false	non-CpG transition	non-CpG	3070	1	2	109
3_prime_UTR_variant	AAG	A	G	0	94	true	false	non-CpG transition	non-CpG	5000	1	2	109
3_prime_UTR_variant	AAG	A	G	0	94	true	false	non-CpG transition	non-CpG	5040	1	2	109
3_prime_UTR_variant	AAG	A	G	0	94	true	false	non-CpG transition	non-CpG	8128	1	3	109
3_prime_UTR_variant	AAG	A	G	0	94	true	false	non-CpG transition	non-CpG	9197	1	3	109
3_prime_UTR_variant	AAG	A	G	0	94	true	false	non-CpG transition	non-CpG	10000	1	3	109
3_prime_UTR_variant	AAG	A	G	0	94	true	false	non-CpG transition	non-CpG	10824	1	3	109
3_prime_UTR_variant	AAG	A	G	0	94	true	false	non-CpG transition	non-CpG	15000	1	3	109
3_prime_UTR_variant	AAG	A	G	0	94	true	false	non-CpG transition	non-CpG	15308	1	3	109
3_prime_UTR_variant	AAG	A	G	0	94	true	false	non-CpG transition	non-CpG	17296	1	3	109
3_prime_UTR_variant	AAG	A	G	0	94	true	false	non-CpG transition	non-CpG	20000	2	4	109
3_prime_UTR_variant	AAG	A	G	0	94	true	false	non-CpG transition	non-CpG	25000	3	5	109
3_prime_UTR_variant	AAG	A	G	0	94	true	false	non-CpG transition	non-CpG	30000	2	5	109
3_prime_UTR_variant	AAG	A	G	0	94	true	false	non-CpG transition	non-CpG	35000	3	6	109
3_prime_UTR_variant	AAG	A	G	0	94	true	false	non-CpG transition	non-CpG	40000	4	7	109
3_prime_UTR_variant	AAG	A	G	0	94	true	false	non-CpG transition	non-CpG	45000	3	7	109
3_prime_UTR_variant	AAG	A	G	0	94	true	false	non-CpG transition	non-CpG	50000	3	7	109
3_prime_UTR_variant	AAG	A	G	0	94	true	false	non-CpG transition	non-CpG	55000	3	8	109
3_prime_UTR_variant	AAG	A	G	0	94	true	false	non-CpG transition	non-CpG	56885	3	8	109
3_prime_UTR_variant	AAG	A	G	0	94	true	false	non-CpG transition	non-CpG	60000	3	8	109
3_prime_UTR_variant	AAG	A	G	0	94	true	false	non-CpG transition	non-CpG	65000	3	8	109
3_prime_UTR_variant	AAG	A	G	0	94	true	false	non-CpG transition	non-CpG	70000	3	8	109
3_prime_UTR_variant	AAG	A	G	0	94	true	false	non-CpG transition	non-CpG	75000	2	8	109
3_prime_UTR_variant	AAG	A	G	0	94	true	false	non-CpG transition	non-CpG	80000	2	8	109
3_prime_UTR_variant	AAG	A	G	0	94	true	false	non-CpG transition	non-CpG	85000	2	8	109
3_prime_UTR_variant	AAG	A	G	0	94	true	false	non-CpG transition	non-CpG	90000	2	8	109
3_prime_UTR_variant	AAG	A	G	0	94	true	false	non-CpG transition	non-CpG	95000	3	9	109
3_prime_UTR_variant	AAG	A	G	0	94	true	false	non-CpG transition	non-CpG	100000	3	9	109
3_prime_UTR_variant	AAG	A	G	0	94	true	false	non-CpG transition	non-CpG	110000	5	11	109
3_prime_UTR_variant	AAG	A	G	0	94	true	false	non-CpG transition	non-CpG	120000	4	11	109
3_prime_UTR_variant	AAG	A	G	0	94	true	false	non-CpG transition	non-CpG	125748	5	12	109
3_prime_UTR_variant	AAG	A	G	0	95	true	false	non-CpG transition	non-CpG	10	0	0	118
3_prime_UTR_variant	AAG	A	G	0	95	true	false	non-CpG transition	non-CpG	20	0	0	118
3_prime_UTR_variant	AAG	A	G	0	95	true	false	non-CpG transition	non-CpG	50	0	0	118
3_prime_UTR_variant	AAG	A	G	0	95	true	false	non-CpG transition	non-CpG	100	0	0	118
3_prime_UTR_variant	AAG	A	G	0	95	true	false	non-CpG transition	non-CpG	200	0	0	118
3_prime_UTR_variant	AAG	A	G	0	95	true	false	non-CpG transition	non-CpG	500	0	0	118
3_prime_UTR_variant	AAG	A	G	0	95	true	false	non-CpG transition	non-CpG	1000	0	0	118
3_prime_UTR_variant	AAG	A	G	0	95	true	false	non-CpG transition	non-CpG	2000	1	1	118
3_prime_UTR_variant	AAG	A	G	0	95	true	false	non-CpG transition	non-CpG	3070	2	2	118
3_prime_UTR_variant	AAG	A	G	0	95	true	false	non-CpG transition	non-CpG	5000	1	2	118
3_prime_UTR_variant	AAG	A	G	0	95	true	false	non-CpG transition	non-CpG	5040	1	2	118
3_prime_UTR_variant	AAG	A	G	0	95	true	false	non-CpG transition	non-CpG	8128	2	3	118
3_prime_UTR_variant	AAG	A	G	0	95	true	false	non-CpG transition	non-CpG	9197	2	3	118
3_prime_UTR_variant	AAG	A	G	0	95	true	false	non-CpG transition	non-CpG	10000	2	3	118
3_prime_UTR_variant	AAG	A	G	0	95	true	false	non-CpG transition	non-CpG	10824	1	3	118
3_prime_UTR_variant	AAG	A	G	0	95	true	false	non-CpG transition	non-CpG	15000	2	4	118
3_prime_UTR_variant	AAG	A	G	0	95	true	false	non-CpG transition	non-CpG	15308	2	4	118
3_prime_UTR_variant	AAG	A	G	0	95	true	false	non-CpG transition	non-CpG	17296	2	4	118
3_prime_UTR_variant	AAG	A	G	0	95	true	false	non-CpG transition	non-CpG	20000	3	5	118
3_prime_UTR_variant	AAG	A	G	0	95	true	false	non-CpG transition	non-CpG	25000	4	6	118
3_prime_UTR_variant	AAG	A	G	0	95	true	false	non-CpG transition	non-CpG	30000	3	6	118
3_prime_UTR_variant	AAG	A	G	0	95	true	false	non-CpG transition	non-CpG	35000	3	6	118
3_prime_UTR_variant	AAG	A	G	0	95	true	false	non-CpG transition	non-CpG	40000	4	7	118
3_prime_UTR_variant	AAG	A	G	0	95	true	false	non-CpG transition	non-CpG	45000	5	8	118
3_prime_UTR_variant	AAG	A	G	0	95	true	false	non-CpG transition	non-CpG	50000	5	8	118
3_prime_UTR_variant	AAG	A	G	0	95	true	false	non-CpG transition	non-CpG	55000	5	8	118
3_prime_UTR_variant	AAG	A	G	0	95	true	false	non-CpG transition	non-CpG	56885	5	8	118
3_prime_UTR_variant	AAG	A	G	0	95	true	false	non-CpG transition	non-CpG	60000	5	8	118
3_prime_UTR_variant	AAG	A	G	0	95	true	false	non-CpG transition	non-CpG	65000	5	8	118
3_prime_UTR_variant	AAG	A	G	0	95	true	false	non-CpG transition	non-CpG	70000	5	8	118
3_prime_UTR_variant	AAG	A	G	0	95	true	false	non-CpG transition	non-CpG	75000	5	8	118
3_prime_UTR_variant	AAG	A	G	0	95	true	false	non-CpG transition	non-CpG	80000	5	8	118
3_prime_UTR_variant	AAG	A	G	0	95	true	false	non-CpG transition	non-CpG	85000	6	9	118
3_prime_UTR_variant	AAG	A	G	0	95	true	false	non-CpG transition	non-CpG	90000	6	9	118
3_prime_UTR_variant	AAG	A	G	0	95	true	false	non-CpG transition	non-CpG	95000	6	10	118
3_prime_UTR_variant	AAG	A	G	0	95	true	false	non-CpG transition	non-CpG	100000	6	10	118
3_prime_UTR_variant	AAG	A	G	0	95	true	false	non-CpG transition	non-CpG	110000	5	10	118
3_prime_UTR_variant	AAG	A	G	0	95	true	false	non-CpG transition	non-CpG	120000	5	10	118
3_prime_UTR_variant	AAG	A	G	0	95	true	false	non-CpG transition	non-CpG	125748	5	10	118
3_prime_UTR_variant	AAG	A	G	0	97	true	false	non-CpG transition	non-CpG	10	0	0	104
3_prime_UTR_variant	AAG	A	G	0	97	true	false	non-CpG transition	non-CpG	20	0	0	104
3_prime_UTR_variant	AAG	A	G	0	97	true	false	non-CpG transition	non-CpG	50	0	0	104
3_prime_UTR_variant	AAG	A	G	0	97	true	false	non-CpG transition	non-CpG	100	0	0	104
3_prime_UTR_variant	AAG	A	G	0	97	true	false	non-CpG transition	non-CpG	200	0	0	104
3_prime_UTR_variant	AAG	A	G	0	97	true	false	non-CpG transition	non-CpG	500	0	0	104
3_prime_UTR_variant	AAG	A	G	0	97	true	false	non-CpG transition	non-CpG	1000	0	0	104
3_prime_UTR_variant	AAG	A	G	0	97	true	false	non-CpG transition	non-CpG	2000	0	0	104
3_prime_UTR_variant	AAG	A	G	0	97	true	false	non-CpG transition	non-CpG	3070	0	0	104
3_prime_UTR_variant	AAG	A	G	0	97	true	false	non-CpG transition	non-CpG	5000	0	0	104
3_prime_UTR_variant	AAG	A	G	0	97	true	false	non-CpG transition	non-CpG	5040	0	0	104
3_prime_UTR_variant	AAG	A	G	0	97	true	false	non-CpG transition	non-CpG	8128	0	0	104
3_prime_UTR_variant	AAG	A	G	0	97	true	false	non-CpG transition	non-CpG	9197	0	0	104
3_prime_UTR_variant	AAG	A	G	0	97	true	false	non-CpG transition	non-CpG	10000	0	0	104
3_prime_UTR_variant	AAG	A	G	0	97	true	false	non-CpG transition	non-CpG	10824	0	0	104
3_prime_UTR_variant	AAG	A	G	0	97	true	false	non-CpG transition	non-CpG	15000	1	1	104
3_prime_UTR_variant	AAG	A	G	0	97	true	false	non-CpG transition	non-CpG	15308	2	2	104
3_prime_UTR_variant	AAG	A	G	0	97	true	false	non-CpG transition	non-CpG	17296	2	2	104
3_prime_UTR_variant	AAG	A	G	0	97	true	false	non-CpG transition	non-CpG	20000	2	2	104
3_prime_UTR_variant	AAG	A	G	0	97	true	false	non-CpG transition	non-CpG	25000	2	2	104
3_prime_UTR_variant	AAG	A	G	0	97	true	false	non-CpG transition	non-CpG	30000	2	2	104
3_prime_UTR_variant	AAG	A	G	0	97	true	false	non-CpG transition	non-CpG	35000	2	2	104
3_prime_UTR_variant	AAG	A	G	0	97	true	false	non-CpG transition	non-CpG	40000	1	2	104
3_prime_UTR_variant	AAG	A	G	0	97	true	false	non-CpG transition	non-CpG	45000	0	2	104
3_prime_UTR_variant	AAG	A	G	0	97	true	false	non-CpG transition	non-CpG	50000	0	2	104
3_prime_UTR_variant	AAG	A	G	0	97	true	false	non-CpG transition	non-CpG	55000	2	4	104
3_prime_UTR_variant	AAG	A	G	0	97	true	false	non-CpG transition	non-CpG	56885	2	4	104
3_prime_UTR_variant	AAG	A	G	0	97	true	false	non-CpG transition	non-CpG	60000	3	5	104
3_prime_UTR_variant	AAG	A	G	0	97	true	false	non-CpG transition	non-CpG	65000	2	5	104
3_prime_UTR_variant	AAG	A	G	0	97	true	false	non-CpG transition	non-CpG	70000	2	5	104
3_prime_UTR_variant	AAG	A	G	0	97	true	false	non-CpG transition	non-CpG	75000	2	5	104
3_prime_UTR_variant	AAG	A	G	0	97	true	false	non-CpG transition	non-CpG	80000	3	6	104
3_prime_UTR_variant	AAG	A	G	0	97	true	false	non-CpG transition	non-CpG	85000	3	6	104
3_prime_UTR_variant	AAG	A	G	0	97	true	false	non-CpG transition	non-CpG	90000	3	6	104
3_prime_UTR_variant	AAG	A	G	0	97	true	false	non-CpG transition	non-CpG	95000	3	6	104
3_prime_UTR_variant	AAG	A	G	0	97	true	false	non-CpG transition	non-CpG	100000	3	6	104
3_prime_UTR_variant	AAG	A	G	0	97	true	false	non-CpG transition	non-CpG	110000	4	7	104
3_prime_UTR_variant	AAG	A	G	0	97	true	false	non-CpG transition	non-CpG	120000	5	8	104
3_prime_UTR_variant	AAG	A	G	0	97	true	false	non-CpG transition	non-CpG	125748	6	9	104
3_prime_UTR_variant	AAG	A	G	0	98	true	false	non-CpG transition	non-CpG	10	0	0	98
3_prime_UTR_variant	AAG	A	G	0	98	true	false	non-CpG transition	non-CpG	20	0	0	98
3_prime_UTR_variant	AAG	A	G	0	98	true	false	non-CpG transition	non-CpG	50	0	0	98
3_prime_UTR_variant	AAG	A	G	0	98	true	false	non-CpG transition	non-CpG	100	0	0	98
3_prime_UTR_variant	AAG	A	G	0	98	true	false	non-CpG transition	non-CpG	200	0	0	98
3_prime_UTR_variant	AAG	A	G	0	98	true	false	non-CpG transition	non-CpG	500	0	0	98
3_prime_UTR_variant	AAG	A	G	0	98	true	false	non-CpG transition	non-CpG	1000	0	0	98
3_prime_UTR_variant	AAG	A	G	0	98	true	false	non-CpG transition	non-CpG	2000	0	0	98
3_prime_UTR_variant	AAG	A	G	0	98	true	false	non-CpG transition	non-CpG	3070	0	0	98
3_prime_UTR_variant	AAG	A	G	0	98	true	false	non-CpG transition	non-CpG	5000	0	0	98
3_prime_UTR_variant	AAG	A	G	0	98	true	false	non-CpG transition	non-CpG	5040	0	0	98
3_prime_UTR_variant	AAG	A	G	0	98	true	false	non-CpG transition	non-CpG	8128	1	1	98
3_prime_UTR_variant	AAG	A	G	0	98	true	false	non-CpG transition	non-CpG	9197	0	1	98
3_prime_UTR_variant	AAG	A	G	0	98	true	false	non-CpG transition	non-CpG	10000	0	1	98
3_prime_UTR_variant	AAG	A	G	0	98	true	false	non-CpG transition	non-CpG	10824	0	1	98
3_prime_UTR_variant	AAG	A	G	0	98	true	false	non-CpG transition	non-CpG	15000	0	1	98
3_prime_UTR_variant	AAG	A	G	0	98	true	false	non-CpG transition	non-CpG	15308	0	1	98
3_prime_UTR_variant	AAG	A	G	0	98	true	false	non-CpG transition	non-CpG	17296	0	1	98
3_prime_UTR_variant	AAG	A	G	0	98	true	false	non-CpG transition	non-CpG	20000	0	1	98
3_prime_UTR_variant	AAG	A	G	0	98	true	false	non-CpG transition	non-CpG	25000	0	1	98
3_prime_UTR_variant	AAG	A	G	0	98	true	false	non-CpG transition	non-CpG	30000	0	1	98
3_prime_UTR_variant	AAG	A	G	0	98	true	false	non-CpG transition	non-CpG	35000	0	1	98
3_prime_UTR_variant	AAG	A	G	0	98	true	false	non-CpG transition	non-CpG	40000	0	1	98
3_prime_UTR_variant	AAG	A	G	0	98	true	false	non-CpG transition	non-CpG	45000	0	1	98
3_prime_UTR_variant	AAG	A	G	0	98	true	false	non-CpG transition	non-CpG	50000	2	3	98
3_prime_UTR_variant	AAG	A	G	0	98	true	false	non-CpG transition	non-CpG	55000	1	3	98
3_prime_UTR_variant	AAG	A	G	0	98	true	false	non-CpG transition	non-CpG	56885	1	3	98
3_prime_UTR_variant	AAG	A	G	0	98	true	false	non-CpG transition	non-CpG	60000	2	4	98
3_prime_UTR_variant	AAG	A	G	0	98	true	false	non-CpG transition	non-CpG	65000	2	4	98
3_prime_UTR_variant	AAG	A	G	0	98	true	false	non-CpG transition	non-CpG	70000	1	4	98
3_prime_UTR_variant	AAG	A	G	0	98	true	false	non-CpG transition	non-CpG	75000	2	5	98
3_prime_UTR_variant	AAG	A	G	0	98	true	false	non-CpG transition	non-CpG	80000	2	5	98
3_prime_UTR_variant	AAG	A	G	0	98	true	false	non-CpG transition	non-CpG	85000	2	5	98
3_prime_UTR_variant	AAG	A	G	0	98	true	false	non-CpG transition	non-CpG	90000	2	5	98
3_prime_UTR_variant	AAG	A	G	0	98	true	false	non-CpG transition	non-CpG	95000	3	6	98
3_prime_UTR_variant	AAG	A	G	0	98	true	false	non-CpG transition	non-CpG	100000	3	6	98
3_prime_UTR_variant	AAG	A	G	0	98	true	false	non-CpG transition	non-CpG	110000	4	7	98
3_prime_UTR_variant	AAG	A	G	0	98	true	false	non-CpG transition	non-CpG	120000	5	8	98
3_prime_UTR_variant	AAG	A	G	0	98	true	false	non-CpG transition	non-CpG	125748	5	8	98
3_prime_UTR_variant	AAG	A	G	0	99	true	false	non-CpG transition	non-CpG	10	0	0	103
3_prime_UTR_variant	AAG	A	G	0	99	true	false	non-CpG transition	non-CpG	20	0	0	103
3_prime_UTR_variant	AAG	A	G	0	99	true	false	non-CpG transition	non-CpG	50	0	0	103
3_prime_UTR_variant	AAG	A	G	0	99	true	false	non-CpG transition	non-CpG	100	0	0	103
3_prime_UTR_variant	AAG	A	G	0	99	true	false	non-CpG transition	non-CpG	200	0	0	103
3_prime_UTR_variant	AAG	A	G	0	99	true	false	non-CpG transition	non-CpG	500	0	0	103
3_prime_UTR_variant	AAG	A	G	0	99	true	false	non-CpG transition	non-CpG	1000	0	0	103
3_prime_UTR_variant	AAG	A	G	0	99	true	false	non-CpG transition	non-CpG	2000	0	0	103
3_prime_UTR_variant	AAG	A	G	0	99	true	false	non-CpG transition	non-CpG	3070	0	0	103
3_prime_UTR_variant	AAG	A	G	0	99	true	false	non-CpG transition	non-CpG	5000	0	0	103
3_prime_UTR_variant	AAG	A	G	0	99	true	false	non-CpG transition	non-CpG	5040	0	0	103
3_prime_UTR_variant	AAG	A	G	0	99	true	false	non-CpG transition	non-CpG	8128	0	0	103
3_prime_UTR_variant	AAG	A	G	0	99	true	false	non-CpG transition	non-CpG	9197	0	0	103
3_prime_UTR_variant	AAG	A	G	0	99	true	false	non-CpG transition	non-CpG	10000	0	0	103
3_prime_UTR_variant	AAG	A	G	0	99	true	false	non-CpG transition	non-CpG	10824	0	0	103
3_prime_UTR_variant	AAG	A	G	0	99	true	false	non-CpG transition	non-CpG	15000	0	0	103
3_prime_UTR_variant	AAG	A	G	0	99	true	false	non-CpG transition	non-CpG	15308	0	0	103
3_prime_UTR_variant	AAG	A	G	0	99	true	false	non-CpG transition	non-CpG	17296	0	0	103
3_prime_UTR_variant	AAG	A	G	0	99	true	false	non-CpG transition	non-CpG	20000	0	0	103
3_prime_UTR_variant	AAG	A	G	0	99	true	false	non-CpG transition	non-CpG	25000	0	0	103
3_prime_UTR_variant	AAG	A	G	0	99	true	false	non-CpG transition	non-CpG	30000	2	2	103
3_prime_UTR_variant	AAG	A	G	0	99	true	false	non-CpG transition	non-CpG	35000	3	3	103
3_prime_UTR_variant	AAG	A	G	0	99	true	false	non-CpG transition	non-CpG	40000	3	3	103
3_prime_UTR_variant	AAG	A	G	0	99	true	false	non-CpG transition	non-CpG	45000	3	3	103
3_prime_UTR_variant	AAG	A	G	0	99	true	false	non-CpG transition	non-CpG	50000	3	3	103
3_prime_UTR_variant	AAG	A	G	0	99	true	false	non-CpG transition	non-CpG	55000	3	3	103
3_prime_UTR_variant	AAG	A	G	0	99	true	false	non-CpG transition	non-CpG	56885	3	3	103
3_prime_UTR_variant	AAG	A	G	0	99	true	false	non-CpG transition	non-CpG	60000	3	3	103
3_prime_UTR_variant	AAG	A	G	0	99	true	false	non-CpG transition	non-CpG	65000	3	3	103
3_prime_UTR_variant	AAG	A	G	0	99	true	false	non-CpG transition	non-CpG	70000	3	3	103
3_prime_UTR_variant	AAG	A	G	0	99	true	false	non-CpG transition	non-CpG	75000	3	3	103
3_prime_UTR_variant	AAG	A	G	0	99	true	false	non-CpG transition	non-CpG	80000	3	3	103
3_prime_UTR_variant	AAG	A	G	0	99	true	false	non-CpG transition	non-CpG	85000	4	4	103
3_prime_UTR_variant	AAG	A	G	0	99	true	false	non-CpG transition	non-CpG	90000	4	4	103
3_prime_UTR_variant	AAG	A	G	0	99	true	false	non-CpG transition	non-CpG	95000	5	5	103
3_prime_UTR_variant	AAG	A	G	0	99	true	false	non-CpG transition	non-CpG	100000	5	5	103
3_prime_UTR_variant	AAG	A	G	0	99	true	false	non-CpG transition	non-CpG	110000	5	5	103
3_prime_UTR_variant	AAG	A	G	0	99	true	false	non-CpG transition	non-CpG	120000	5	5	103
3_prime_UTR_variant	AAG	A	G	0	99	true	false	non-CpG transition	non-CpG	125748	4	5	103
3_prime_UTR_variant	AAG	A	G	0	100	true	false	non-CpG transition	non-CpG	10	2	2	2792
3_prime_UTR_variant	AAG	A	G	0	100	true	false	non-CpG transition	non-CpG	20	2	2	2792
3_prime_UTR_variant	AAG	A	G	0	100	true	false	non-CpG transition	non-CpG	50	2	2	2792
3_prime_UTR_variant	AAG	A	G	0	100	true	false	non-CpG transition	non-CpG	100	3	4	2792
3_prime_UTR_variant	AAG	A	G	0	100	true	false	non-CpG transition	non-CpG	200	3	5	2792
3_prime_UTR_variant	AAG	A	G	0	100	true	false	non-CpG transition	non-CpG	500	2	6	2792
3_prime_UTR_variant	AAG	A	G	0	100	true	false	non-CpG transition	non-CpG	1000	3	8	2792
3_prime_UTR_variant	AAG	A	G	0	100	true	false	non-CpG transition	non-CpG	2000	2	10	2792
3_prime_UTR_variant	AAG	A	G	0	100	true	false	non-CpG transition	non-CpG	3070	3	11	2792
3_prime_UTR_variant	AAG	A	G	0	100	true	false	non-CpG transition	non-CpG	5000	6	14	2792
3_prime_UTR_variant	AAG	A	G	0	100	true	false	non-CpG transition	non-CpG	5040	6	14	2792
3_prime_UTR_variant	AAG	A	G	0	100	true	false	non-CpG transition	non-CpG	8128	10	20	2792
3_prime_UTR_variant	AAG	A	G	0	100	true	false	non-CpG transition	non-CpG	9197	10	21	2792
3_prime_UTR_variant	AAG	A	G	0	100	true	false	non-CpG transition	non-CpG	10000	12	24	2792
3_prime_UTR_variant	AAG	A	G	0	100	true	false	non-CpG transition	non-CpG	10824	15	27	2792
3_prime_UTR_variant	AAG	A	G	0	100	true	false	non-CpG transition	non-CpG	15000	21	34	2792
3_prime_UTR_variant	AAG	A	G	0	100	true	false	non-CpG transition	non-CpG	15308	22	35	2792
3_prime_UTR_variant	AAG	A	G	0	100	true	false	non-CpG transition	non-CpG	17296	23	36	2792
3_prime_UTR_variant	AAG	A	G	0	100	true	false	non-CpG transition	non-CpG	20000	31	44	2792
3_prime_UTR_variant	AAG	A	G	0	100	true	false	non-CpG transition	non-CpG	25000	32	49	2792
3_prime_UTR_variant	AAG	A	G	0	100	true	false	non-CpG transition	non-CpG	30000	35	54	2792
3_prime_UTR_variant	AAG	A	G	0	100	true	false	non-CpG transition	non-CpG	35000	35	57	2792
3_prime_UTR_variant	AAG	A	G	0	100	true	false	non-CpG transition	non-CpG	40000	43	68	2792
3_prime_UTR_variant	AAG	A	G	0	100	true	false	non-CpG transition	non-CpG	45000	49	77	2792
3_prime_UTR_variant	AAG	A	G	0	100	true	false	non-CpG transition	non-CpG	50000	56	84	2792
3_prime_UTR_variant	AAG	A	G	0	100	true	false	non-CpG transition	non-CpG	55000	60	92	2792
3_prime_UTR_variant	AAG	A	G	0	100	true	false	non-CpG transition	non-CpG	56885	60	92	2792
3_prime_UTR_variant	AAG	A	G	0	100	true	false	non-CpG transition	non-CpG	60000	61	94	2792
3_prime_UTR_variant	AAG	A	G	0	100	true	false	non-CpG transition	non-CpG	65000	68	103	2792
3_prime_UTR_variant	AAG	A	G	0	100	true	false	non-CpG transition	non-CpG	70000	69	106	2792
3_prime_UTR_variant	AAG	A	G	0	100	true	false	non-CpG transition	non-CpG	75000	71	110	2792
3_prime_UTR_variant	AAG	A	G	0	100	true	false	non-CpG transition	non-CpG	80000	70	112	2792
3_prime_UTR_variant	AAG	A	G	0	100	true	false	non-CpG transition	non-CpG	85000	73	115	2792
3_prime_UTR_variant	AAG	A	G	0	100	true	false	non-CpG transition	non-CpG	90000	78	122	2792
3_prime_UTR_variant	AAG	A	G	0	100	true	false	non-CpG transition	non-CpG	95000	78	125	2792
3_prime_UTR_variant	AAG	A	G	0	100	true	false	non-CpG transition	non-CpG	100000	82	131	2792
3_prime_UTR_variant	AAG	A	G	0	100	true	false	non-CpG transition	non-CpG	110000	87	138	2792
3_prime_UTR_variant	AAG	A	G	0	100	true	false	non-CpG transition	non-CpG	120000	88	142	2792
3_prime_UTR_variant	AAG	A	G	0	100	true	false	non-CpG transition	non-CpG	125748	89	145	2792
3_prime_UTR_variant	AAG	A	T	0	12	false	false	transversion	non-CpG	10	0	0	748
3_prime_UTR_variant	AAG	A	T	0	12	false	false	transversion	non-CpG	20	0	0	748
3_prime_UTR_variant	AAG	A	T	0	12	false	false	transversion	non-CpG	50	0	0	748
3_prime_UTR_variant	AAG	A	T	0	12	false	false	transversion	non-CpG	100	0	0	748
3_prime_UTR_variant	AAG	A	T	0	12	false	false	transversion	non-CpG	200	0	0	748
3_prime_UTR_variant	AAG	A	T	0	12	false	false	transversion	non-CpG	500	0	0	748
3_prime_UTR_variant	AAG	A	T	0	12	false	false	transversion	non-CpG	1000	0	0	748
3_prime_UTR_variant	AAG	A	T	0	12	false	false	transversion	non-CpG	2000	0	0	748
3_prime_UTR_variant	AAG	A	T	0	12	false	false	transversion	non-CpG	3070	0	0	748
3_prime_UTR_variant	AAG	A	T	0	12	false	false	transversion	non-CpG	5000	0	0	748
3_prime_UTR_variant	AAG	A	T	0	12	false	false	transversion	non-CpG	5040	0	0	748
3_prime_UTR_variant	AAG	A	T	0	12	false	false	transversion	non-CpG	8128	0	0	748
3_prime_UTR_variant	AAG	A	T	0	12	false	false	transversion	non-CpG	9197	0	0	748
3_prime_UTR_variant	AAG	A	T	0	12	false	false	transversion	non-CpG	10000	0	0	748
3_prime_UTR_variant	AAG	A	T	0	12	false	false	transversion	non-CpG	10824	0	0	748
3_prime_UTR_variant	AAG	A	T	0	12	false	false	transversion	non-CpG	15000	0	0	748
3_prime_UTR_variant	AAG	A	T	0	12	false	false	transversion	non-CpG	15308	0	0	748
3_prime_UTR_variant	AAG	A	T	0	12	false	false	transversion	non-CpG	17296	0	0	748
3_prime_UTR_variant	AAG	A	T	0	12	false	false	transversion	non-CpG	20000	0	0	748
3_prime_UTR_variant	AAG	A	T	0	12	false	false	transversion	non-CpG	25000	0	0	748
3_prime_UTR_variant	AAG	A	T	0	12	false	false	transversion	non-CpG	30000	0	0	748
3_prime_UTR_variant	AAG	A	T	0	12	false	false	transversion	non-CpG	35000	0	0	748
3_prime_UTR_variant	AAG	A	T	0	12	false	false	transversion	non-CpG	40000	0	0	748
3_prime_UTR_variant	AAG	A	T	0	12	false	false	transversion	non-CpG	45000	1	1	748
3_prime_UTR_variant	AAG	A	T	0	12	false	false	transversion	non-CpG	50000	1	1	748
3_prime_UTR_variant	AAG	A	T	0	12	false	false	transversion	non-CpG	55000	1	1	748
3_prime_UTR_variant	AAG	A	T	0	12	false	false	transversion	non-CpG	56885	1	1	748
3_prime_UTR_variant	AAG	A	T	0	12	false	false	transversion	non-CpG	60000	1	1	748
3_prime_UTR_variant	AAG	A	T	0	12	false	false	transversion	non-CpG	65000	1	1	748
3_prime_UTR_variant	AAG	A	T	0	12	false	false	transversion	non-CpG	70000	1	1	748
3_prime_UTR_variant	AAG	A	T	0	12	false	false	transversion	non-CpG	75000	1	1	748
3_prime_UTR_variant	AAG	A	T	0	12	false	false	transversion	non-CpG	80000	1	1	748
3_prime_UTR_variant	AAG	A	T	0	12	false	false	transversion	non-CpG	85000	1	1	748
3_prime_UTR_variant	AAG	A	T	0	12	false	false	transversion	non-CpG	90000	1	1	748
3_prime_UTR_variant	AAG	A	T	0	12	false	false	transversion	non-CpG	95000	1	1	748
3_prime_UTR_variant	AAG	A	T	0	12	false	false	transversion	non-CpG	100000	1	1	748
3_prime_UTR_variant	AAG	A	T	0	12	false	false	transversion	non-CpG	110000	1	1	748
3_prime_UTR_variant	AAG	A	T	0	12	false	false	transversion	non-CpG	120000	1	1	748
3_prime_UTR_variant	AAG	A	T	0	12	false	false	transversion	non-CpG	125748	1	1	748
3_prime_UTR_variant	AAG	A	T	0	14	false	false	transversion	non-CpG	10	0	0	747
3_prime_UTR_variant	AAG	A	T	0	14	false	false	transversion	non-CpG	20	0	0	747
3_prime_UTR_variant	AAG	A	T	0	14	false	false	transversion	non-CpG	50	0	0	747
3_prime_UTR_variant	AAG	A	T	0	14	false	false	transversion	non-CpG	100	0	0	747
3_prime_UTR_variant	AAG	A	T	0	14	false	false	transversion	non-CpG	200	0	0	747
3_prime_UTR_variant	AAG	A	T	0	14	false	false	transversion	non-CpG	500	0	0	747
3_prime_UTR_variant	AAG	A	T	0	14	false	false	transversion	non-CpG	1000	0	0	747
3_prime_UTR_variant	AAG	A	T	0	14	false	false	transversion	non-CpG	2000	0	0	747
3_prime_UTR_variant	AAG	A	T	0	14	false	false	transversion	non-CpG	3070	0	0	747
3_prime_UTR_variant	AAG	A	T	0	14	false	false	transversion	non-CpG	5000	1	1	747
3_prime_UTR_variant	AAG	A	T	0	14	false	false	transversion	non-CpG	5040	1	1	747
3_prime_UTR_variant	AAG	A	T	0	14	false	false	transversion	non-CpG	8128	0	1	747
3_prime_UTR_variant	AAG	A	T	0	14	false	false	transversion	non-CpG	9197	0	1	747
3_prime_UTR_variant	AAG	A	T	0	14	false	false	transversion	non-CpG	10000	0	1	747
3_prime_UTR_variant	AAG	A	T	0	14	false	false	transversion	non-CpG	10824	0	1	747
3_prime_UTR_variant	AAG	A	T	0	14	false	false	transversion	non-CpG	15000	0	1	747
3_prime_UTR_variant	AAG	A	T	0	14	false	false	transversion	non-CpG	15308	0	1	747
3_prime_UTR_variant	AAG	A	T	0	14	false	false	transversion	non-CpG	17296	0	1	747
3_prime_UTR_variant	AAG	A	T	0	14	false	false	transversion	non-CpG	20000	0	1	747
3_prime_UTR_variant	AAG	A	T	0	14	false	false	transversion	non-CpG	25000	0	1	747
3_prime_UTR_variant	AAG	A	T	0	14	false	false	transversion	non-CpG	30000	0	1	747
3_prime_UTR_variant	AAG	A	T	0	14	false	false	transversion	non-CpG	35000	0	1	747
3_prime_UTR_variant	AAG	A	T	0	14	false	false	transversion	non-CpG	40000	0	1	747
3_prime_UTR_variant	AAG	A	T	0	14	false	false	transversion	non-CpG	45000	0	1	747
3_prime_UTR_variant	AAG	A	T	0	14	false	false	transversion	non-CpG	50000	0	1	747
3_prime_UTR_variant	AAG	A	T	0	14	false	false	transversion	non-CpG	55000	0	1	747
3_prime_UTR_variant	AAG	A	T	0	14	false	false	transversion	non-CpG	56885	0	1	747
3_prime_UTR_variant	AAG	A	T	0	14	false	false	transversion	non-CpG	60000	0	1	747
3_prime_UTR_variant	AAG	A	T	0	14	false	false	transversion	non-CpG	65000	0	1	747
3_prime_UTR_variant	AAG	A	T	0	14	false	false	transversion	non-CpG	70000	0	1	747
3_prime_UTR_variant	AAG	A	T	0	14	false	false	transversion	non-CpG	75000	0	1	747
3_prime_UTR_variant	AAG	A	T	0	14	false	false	transversion	non-CpG	80000	0	1	747
3_prime_UTR_variant	AAG	A	T	0	14	false	false	transversion	non-CpG	85000	0	1	747
3_prime_UTR_variant	AAG	A	T	0	14	false	false	transversion	non-CpG	90000	0	1	747
3_prime_UTR_variant	AAG	A	T	0	14	false	false	transversion	non-CpG	95000	0	1	747
3_prime_UTR_variant	AAG	A	T	0	14	false	false	transversion	non-CpG	100000	0	1	747
3_prime_UTR_variant	AAG	A	T	0	14	false	false	transversion	non-CpG	110000	0	1	747
3_prime_UTR_variant	AAG	A	T	0	14	false	false	transversion	non-CpG	120000	0	1	747
3_prime_UTR_variant	AAG	A	T	0	14	false	false	transversion	non-CpG	125748	0	1	747
3_prime_UTR_variant	AAG	A	T	0	15	false	false	transversion	non-CpG	10	0	0	877
3_prime_UTR_variant	AAG	A	T	0	15	false	false	transversion	non-CpG	20	0	0	877
3_prime_UTR_variant	AAG	A	T	0	15	false	false	transversion	non-CpG	50	0	0	877
3_prime_UTR_variant	AAG	A	T	0	15	false	false	transversion	non-CpG	100	0	0	877
3_prime_UTR_variant	AAG	A	T	0	15	false	false	transversion	non-CpG	200	0	0	877
3_prime_UTR_variant	AAG	A	T	0	15	false	false	transversion	non-CpG	500	0	0	877
3_prime_UTR_variant	AAG	A	T	0	15	false	false	transversion	non-CpG	1000	0	0	877
3_prime_UTR_variant	AAG	A	T	0	15	false	false	transversion	non-CpG	2000	0	0	877
3_prime_UTR_variant	AAG	A	T	0	15	false	false	transversion	non-CpG	3070	0	0	877
3_prime_UTR_variant	AAG	A	T	0	15	false	false	transversion	non-CpG	5000	0	0	877
3_prime_UTR_variant	AAG	A	T	0	15	false	false	transversion	non-CpG	5040	0	0	877
3_prime_UTR_variant	AAG	A	T	0	15	false	false	transversion	non-CpG	8128	0	0	877
3_prime_UTR_variant	AAG	A	T	0	15	false	false	transversion	non-CpG	9197	0	0	877
3_prime_UTR_variant	AAG	A	T	0	15	false	false	transversion	non-CpG	10000	0	0	877
3_prime_UTR_variant	AAG	A	T	0	15	false	false	transversion	non-CpG	10824	0	0	877
3_prime_UTR_variant	AAG	A	T	0	15	false	false	transversion	non-CpG	15000	0	0	877
3_prime_UTR_variant	AAG	A	T	0	15	false	false	transversion	non-CpG	15308	0	0	877
3_prime_UTR_variant	AAG	A	T	0	15	false	false	transversion	non-CpG	17296	0	0	877
3_prime_UTR_variant	AAG	A	T	0	15	false	false	transversion	non-CpG	20000	0	0	877
3_prime_UTR_variant	AAG	A	T	0	15	false	false	transversion	non-CpG	25000	0	0	877
3_prime_UTR_variant	AAG	A	T	0	15	false	false	transversion	non-CpG	30000	0	0	877
3_prime_UTR_variant	AAG	A	T	0	15	false	false	transversion	non-CpG	35000	0	0	877
3_prime_UTR_variant	AAG	A	T	0	15	false	false	transversion	non-CpG	40000	0	0	877
3_prime_UTR_variant	AAG	A	T	0	15	false	false	transversion	non-CpG	45000	0	0	877
3_prime_UTR_variant	AAG	A	T	0	15	false	false	transversion	non-CpG	50000	1	1	877
3_prime_UTR_variant	AAG	A	T	0	15	false	false	transversion	non-CpG	55000	1	1	877
3_prime_UTR_variant	AAG	A	T	0	15	false	false	transversion	non-CpG	56885	1	1	877
3_prime_UTR_variant	AAG	A	T	0	15	false	false	transversion	non-CpG	60000	1	1	877
3_prime_UTR_variant	AAG	A	T	0	15	false	false	transversion	non-CpG	65000	1	1	877
3_prime_UTR_variant	AAG	A	T	0	15	false	false	transversion	non-CpG	70000	1	1	877
3_prime_UTR_variant	AAG	A	T	0	15	false	false	transversion	non-CpG	75000	1	1	877
3_prime_UTR_variant	AAG	A	T	0	15	false	false	transversion	non-CpG	80000	1	1	877
3_prime_UTR_variant	AAG	A	T	0	15	false	false	transversion	non-CpG	85000	1	1	877
3_prime_UTR_variant	AAG	A	T	0	15	false	false	transversion	non-CpG	90000	1	1	877
3_prime_UTR_variant	AAG	A	T	0	15	false	false	transversion	non-CpG	95000	1	1	877
3_prime_UTR_variant	AAG	A	T	0	15	false	false	transversion	non-CpG	100000	1	1	877
3_prime_UTR_variant	AAG	A	T	0	15	false	false	transversion	non-CpG	110000	1	1	877
3_prime_UTR_variant	AAG	A	T	0	15	false	false	transversion	non-CpG	120000	1	1	877
3_prime_UTR_variant	AAG	A	T	0	15	false	false	transversion	non-CpG	125748	1	1	877
3_prime_UTR_variant	AAG	A	T	0	16	false	false	transversion	non-CpG	10	0	0	873
3_prime_UTR_variant	AAG	A	T	0	16	false	false	transversion	non-CpG	20	0	0	873
3_prime_UTR_variant	AAG	A	T	0	16	false	false	transversion	non-CpG	50	0	0	873
3_prime_UTR_variant	AAG	A	T	0	16	false	false	transversion	non-CpG	100	0	0	873
3_prime_UTR_variant	AAG	A	T	0	16	false	false	transversion	non-CpG	200	0	0	873
3_prime_UTR_variant	AAG	A	T	0	16	false	false	transversion	non-CpG	500	0	0	873
3_prime_UTR_variant	AAG	A	T	0	16	false	false	transversion	non-CpG	1000	0	0	873
3_prime_UTR_variant	AAG	A	T	0	16	false	false	transversion	non-CpG	2000	1	1	873
3_prime_UTR_variant	AAG	A	T	0	16	false	false	transversion	non-CpG	3070	1	1	873
3_prime_UTR_variant	AAG	A	T	0	16	false	false	transversion	non-CpG	5000	1	1	873
3_prime_UTR_variant	AAG	A	T	0	16	false	false	transversion	non-CpG	5040	1	1	873
3_prime_UTR_variant	AAG	A	T	0	16	false	false	transversion	non-CpG	8128	1	1	873
3_prime_UTR_variant	AAG	A	T	0	16	false	false	transversion	non-CpG	9197	1	1	873
3_prime_UTR_variant	AAG	A	T	0	16	false	false	transversion	non-CpG	10000	1	1	873
3_prime_UTR_variant	AAG	A	T	0	16	false	false	transversion	non-CpG	10824	1	1	873
3_prime_UTR_variant	AAG	A	T	0	16	false	false	transversion	non-CpG	15000	2	2	873
3_prime_UTR_variant	AAG	A	T	0	16	false	false	transversion	non-CpG	15308	2	2	873
3_prime_UTR_variant	AAG	A	T	0	16	false	false	transversion	non-CpG	17296	2	2	873
3_prime_UTR_variant	AAG	A	T	0	16	false	false	transversion	non-CpG	20000	2	2	873
3_prime_UTR_variant	AAG	A	T	0	16	false	false	transversion	non-CpG	25000	2	2	873
3_prime_UTR_variant	AAG	A	T	0	16	false	false	transversion	non-CpG	30000	3	3	873
3_prime_UTR_variant	AAG	A	T	0	16	false	false	transversion	non-CpG	35000	4	4	873
3_prime_UTR_variant	AAG	A	T	0	16	false	false	transversion	non-CpG	40000	4	4	873
3_prime_UTR_variant	AAG	A	T	0	16	false	false	transversion	non-CpG	45000	4	4	873
3_prime_UTR_variant	AAG	A	T	0	16	false	false	transversion	non-CpG	50000	4	4	873
3_prime_UTR_variant	AAG	A	T	0	16	false	false	transversion	non-CpG	55000	4	5	873
3_prime_UTR_variant	AAG	A	T	0	16	false	false	transversion	non-CpG	56885	4	5	873
3_prime_UTR_variant	AAG	A	T	0	16	false	false	transversion	non-CpG	60000	4	5	873
3_prime_UTR_variant	AAG	A	T	0	16	false	false	transversion	non-CpG	65000	4	5	873
3_prime_UTR_variant	AAG	A	T	0	16	false	false	transversion	non-CpG	70000	4	5	873
3_prime_UTR_variant	AAG	A	T	0	16	false	false	transversion	non-CpG	75000	3	5	873
3_prime_UTR_variant	AAG	A	T	0	16	false	false	transversion	non-CpG	80000	3	5	873
3_prime_UTR_variant	AAG	A	T	0	16	false	false	transversion	non-CpG	85000	3	5	873
3_prime_UTR_variant	AAG	A	T	0	16	false	false	transversion	non-CpG	90000	3	5	873
3_prime_UTR_variant	AAG	A	T	0	16	false	false	transversion	non-CpG	95000	3	5	873
3_prime_UTR_variant	AAG	A	T	0	16	false	false	transversion	non-CpG	100000	3	5	873
3_prime_UTR_variant	AAG	A	T	0	16	false	false	transversion	non-CpG	110000	3	5	873
3_prime_UTR_variant	AAG	A	T	0	16	false	false	transversion	non-CpG	120000	3	5	873
3_prime_UTR_variant	AAG	A	T	0	16	false	false	transversion	non-CpG	125748	3	5	873
3_prime_UTR_variant	AAG	A	T	0	17	false	false	transversion	non-CpG	10	0	0	950
3_prime_UTR_variant	AAG	A	T	0	17	false	false	transversion	non-CpG	20	0	0	950
3_prime_UTR_variant	AAG	A	T	0	17	false	false	transversion	non-CpG	50	0	0	950
3_prime_UTR_variant	AAG	A	T	0	17	false	false	transversion	non-CpG	100	0	0	950
3_prime_UTR_variant	AAG	A	T	0	17	false	false	transversion	non-CpG	200	0	0	950
3_prime_UTR_variant	AAG	A	T	0	17	false	false	transversion	non-CpG	500	0	0	950
3_prime_UTR_variant	AAG	A	T	0	17	false	false	transversion	non-CpG	1000	0	0	950
3_prime_UTR_variant	AAG	A	T	0	17	false	false	transversion	non-CpG	2000	0	0	950
3_prime_UTR_variant	AAG	A	T	0	17	false	false	transversion	non-CpG	3070	0	0	950
3_prime_UTR_variant	AAG	A	T	0	17	false	false	transversion	non-CpG	5000	0	0	950
3_prime_UTR_variant	AAG	A	T	0	17	false	false	transversion	non-CpG	5040	0	0	950
3_prime_UTR_variant	AAG	A	T	0	17	false	false	transversion	non-CpG	8128	0	0	950
3_prime_UTR_variant	AAG	A	T	0	17	false	false	transversion	non-CpG	9197	0	0	950
3_prime_UTR_variant	AAG	A	T	0	17	false	false	transversion	non-CpG	10000	0	0	950
3_prime_UTR_variant	AAG	A	T	0	17	false	false	transversion	non-CpG	10824	0	0	950
3_prime_UTR_variant	AAG	A	T	0	17	false	false	transversion	non-CpG	15000	0	0	950
3_prime_UTR_variant	AAG	A	T	0	17	false	false	transversion	non-CpG	15308	0	0	950
3_prime_UTR_variant	AAG	A	T	0	17	false	false	transversion	non-CpG	17296	0	0	950
3_prime_UTR_variant	AAG	A	T	0	17	false	false	transversion	non-CpG	20000	0	0	950
3_prime_UTR_variant	AAG	A	T	0	17	false	false	transversion	non-CpG	25000	0	0	950
3_prime_UTR_variant	AAG	A	T	0	17	false	false	transversion	non-CpG	30000	0	0	950
3_prime_UTR_variant	AAG	A	T	0	17	false	false	transversion	non-CpG	35000	0	0	950
3_prime_UTR_variant	AAG	A	T	0	17	false	false	transversion	non-CpG	40000	0	0	950
3_prime_UTR_variant	AAG	A	T	0	17	false	false	transversion	non-CpG	45000	1	1	950
3_prime_UTR_variant	AAG	A	T	0	17	false	false	transversion	non-CpG	50000	1	1	950
3_prime_UTR_variant	AAG	A	T	0	17	false	false	transversion	non-CpG	55000	1	1	950
3_prime_UTR_variant	AAG	A	T	0	17	false	false	transversion	non-CpG	56885	1	1	950
3_prime_UTR_variant	AAG	A	T	0	17	false	false	transversion	non-CpG	60000	1	1	950
3_prime_UTR_variant	AAG	A	T	0	17	false	false	transversion	non-CpG	65000	1	1	950
3_prime_UTR_variant	AAG	A	T	0	17	false	false	transversion	non-CpG	70000	1	1	950
3_prime_UTR_variant	AAG	A	T	0	17	false	false	transversion	non-CpG	75000	1	1	950
3_prime_UTR_variant	AAG	A	T	0	17	false	false	transversion	non-CpG	80000	1	1	950
3_prime_UTR_variant	AAG	A	T	0	17	false	false	transversion	non-CpG	85000	1	1	950
3_prime_UTR_variant	AAG	A	T	0	17	false	false	transversion	non-CpG	90000	1	1	950
3_prime_UTR_variant	AAG	A	T	0	17	false	false	transversion	non-CpG	95000	1	1	950
3_prime_UTR_variant	AAG	A	T	0	17	false	false	transversion	non-CpG	100000	1	1	950
3_prime_UTR_variant	AAG	A	T	0	17	false	false	transversion	non-CpG	110000	2	2	950
3_prime_UTR_variant	AAG	A	T	0	17	false	false	transversion	non-CpG	120000	1	2	950
3_prime_UTR_variant	AAG	A	T	0	17	false	false	transversion	non-CpG	125748	1	3	950
3_prime_UTR_variant	AAG	A	T	0	18	false	false	transversion	non-CpG	10	0	0	1018
3_prime_UTR_variant	AAG	A	T	0	18	false	false	transversion	non-CpG	20	0	0	1018
3_prime_UTR_variant	AAG	A	T	0	18	false	false	transversion	non-CpG	50	0	0	1018
3_prime_UTR_variant	AAG	A	T	0	18	false	false	transversion	non-CpG	100	0	0	1018
3_prime_UTR_variant	AAG	A	T	0	18	false	false	transversion	non-CpG	200	0	0	1018
3_prime_UTR_variant	AAG	A	T	0	18	false	false	transversion	non-CpG	500	0	0	1018
3_prime_UTR_variant	AAG	A	T	0	18	false	false	transversion	non-CpG	1000	0	0	1018
3_prime_UTR_variant	AAG	A	T	0	18	false	false	transversion	non-CpG	2000	0	0	1018
3_prime_UTR_variant	AAG	A	T	0	18	false	false	transversion	non-CpG	3070	0	0	1018
3_prime_UTR_variant	AAG	A	T	0	18	false	false	transversion	non-CpG	5000	1	2	1018
3_prime_UTR_variant	AAG	A	T	0	18	false	false	transversion	non-CpG	5040	1	2	1018
3_prime_UTR_variant	AAG	A	T	0	18	false	false	transversion	non-CpG	8128	1	2	1018
3_prime_UTR_variant	AAG	A	T	0	18	false	false	transversion	non-CpG	9197	1	2	1018
3_prime_UTR_variant	AAG	A	T	0	18	false	false	transversion	non-CpG	10000	2	3	1018
3_prime_UTR_variant	AAG	A	T	0	18	false	false	transversion	non-CpG	10824	2	3	1018
3_prime_UTR_variant	AAG	A	T	0	18	false	false	transversion	non-CpG	15000	3	4	1018
3_prime_UTR_variant	AAG	A	T	0	18	false	false	transversion	non-CpG	15308	3	4	1018
3_prime_UTR_variant	AAG	A	T	0	18	false	false	transversion	non-CpG	17296	4	5	1018
3_prime_UTR_variant	AAG	A	T	0	18	false	false	transversion	non-CpG	20000	4	5	1018
3_prime_UTR_variant	AAG	A	T	0	18	false	false	transversion	non-CpG	25000	5	6	1018
3_prime_UTR_variant	AAG	A	T	0	18	false	false	transversion	non-CpG	30000	4	6	1018
3_prime_UTR_variant	AAG	A	T	0	18	false	false	transversion	non-CpG	35000	5	7	1018
3_prime_UTR_variant	AAG	A	T	0	18	false	false	transversion	non-CpG	40000	5	7	1018
3_prime_UTR_variant	AAG	A	T	0	18	false	false	transversion	non-CpG	45000	4	7	1018
3_prime_UTR_variant	AAG	A	T	0	18	false	false	transversion	non-CpG	50000	4	7	1018
3_prime_UTR_variant	AAG	A	T	0	18	false	false	transversion	non-CpG	55000	4	7	1018
3_prime_UTR_variant	AAG	A	T	0	18	false	false	transversion	non-CpG	56885	4	7	1018
3_prime_UTR_variant	AAG	A	T	0	18	false	false	transversion	non-CpG	60000	4	7	1018
3_prime_UTR_variant	AAG	A	T	0	18	false	false	transversion	non-CpG	65000	4	7	1018
3_prime_UTR_variant	AAG	A	T	0	18	false	false	transversion	non-CpG	70000	4	7	1018
3_prime_UTR_variant	AAG	A	T	0	18	false	false	transversion	non-CpG	75000	3	7	1018
3_prime_UTR_variant	AAG	A	T	0	18	false	false	transversion	non-CpG	80000	3	7	1018
3_prime_UTR_variant	AAG	A	T	0	18	false	false	transversion	non-CpG	85000	3	7	1018
3_prime_UTR_variant	AAG	A	T	0	18	false	false	transversion	non-CpG	90000	3	7	1018
3_prime_UTR_variant	AAG	A	T	0	18	false	false	transversion	non-CpG	95000	3	7	1018
3_prime_UTR_variant	AAG	A	T	0	18	false	false	transversion	non-CpG	100000	4	8	1018
3_prime_UTR_variant	AAG	A	T	0	18	false	false	transversion	non-CpG	110000	5	9	1018
3_prime_UTR_variant	AAG	A	T	0	18	false	false	transversion	non-CpG	120000	4	9	1018
3_prime_UTR_variant	AAG	A	T	0	18	false	false	transversion	non-CpG	125748	4	9	1018
3_prime_UTR_variant	AAG	A	T	0	19	false	false	transversion	non-CpG	10	0	0	964
3_prime_UTR_variant	AAG	A	T	0	19	false	false	transversion	non-CpG	20	0	0	964
3_prime_UTR_variant	AAG	A	T	0	19	false	false	transversion	non-CpG	50	0	0	964
3_prime_UTR_variant	AAG	A	T	0	19	false	false	transversion	non-CpG	100	0	0	964
3_prime_UTR_variant	AAG	A	T	0	19	false	false	transversion	non-CpG	200	0	0	964
3_prime_UTR_variant	AAG	A	T	0	19	false	false	transversion	non-CpG	500	0	0	964
3_prime_UTR_variant	AAG	A	T	0	19	false	false	transversion	non-CpG	1000	0	0	964
3_prime_UTR_variant	AAG	A	T	0	19	false	false	transversion	non-CpG	2000	0	0	964
3_prime_UTR_variant	AAG	A	T	0	19	false	false	transversion	non-CpG	3070	0	0	964
3_prime_UTR_variant	AAG	A	T	0	19	false	false	transversion	non-CpG	5000	0	0	964
3_prime_UTR_variant	AAG	A	T	0	19	false	false	transversion	non-CpG	5040	0	0	964
3_prime_UTR_variant	AAG	A	T	0	19	false	false	transversion	non-CpG	8128	1	1	964
3_prime_UTR_variant	AAG	A	T	0	19	false	false	transversion	non-CpG	9197	1	1	964
3_prime_UTR_variant	AAG	A	T	0	19	false	false	transversion	non-CpG	10000	2	2	964
3_prime_UTR_variant	AAG	A	T	0	19	false	false	transversion	non-CpG	10824	2	2	964
3_prime_UTR_variant	AAG	A	T	0	19	false	false	transversion	non-CpG	15000	2	2	964
3_prime_UTR_variant	AAG	A	T	0	19	false	false	transversion	non-CpG	15308	2	2	964
3_prime_UTR_variant	AAG	A	T	0	19	false	false	transversion	non-CpG	17296	2	2	964
3_prime_UTR_variant	AAG	A	T	0	19	false	false	transversion	non-CpG	20000	3	3	964
3_prime_UTR_variant	AAG	A	T	0	19	false	false	transversion	non-CpG	25000	3	3	964
3_prime_UTR_variant	AAG	A	T	0	19	false	false	transversion	non-CpG	30000	3	3	964
3_prime_UTR_variant	AAG	A	T	0	19	false	false	transversion	non-CpG	35000	3	3	964
3_prime_UTR_variant	AAG	A	T	0	19	false	false	transversion	non-CpG	40000	3	3	964
3_prime_UTR_variant	AAG	A	T	0	19	false	false	transversion	non-CpG	45000	5	5	964
3_prime_UTR_variant	AAG	A	T	0	19	false	false	transversion	non-CpG	50000	3	5	964
3_prime_UTR_variant	AAG	A	T	0	19	false	false	transversion	non-CpG	55000	3	5	964
3_prime_UTR_variant	AAG	A	T	0	19	false	false	transversion	non-CpG	56885	3	5	964
3_prime_UTR_variant	AAG	A	T	0	19	false	false	transversion	non-CpG	60000	3	5	964
3_prime_UTR_variant	AAG	A	T	0	19	false	false	transversion	non-CpG	65000	3	5	964
3_prime_UTR_variant	AAG	A	T	0	19	false	false	transversion	non-CpG	70000	3	5	964
3_prime_UTR_variant	AAG	A	T	0	19	false	false	transversion	non-CpG	75000	3	5	964
3_prime_UTR_variant	AAG	A	T	0	19	false	false	transversion	non-CpG	80000	3	5	964
3_prime_UTR_variant	AAG	A	T	0	19	false	false	transversion	non-CpG	85000	3	5	964
3_prime_UTR_variant	AAG	A	T	0	19	false	false	transversion	non-CpG	90000	4	6	964
3_prime_UTR_variant	AAG	A	T	0	19	false	false	transversion	non-CpG	95000	4	6	964
3_prime_UTR_variant	AAG	A	T	0	19	false	false	transversion	non-CpG	100000	5	7	964
3_prime_UTR_variant	AAG	A	T	0	19	false	false	transversion	non-CpG	110000	5	7	964
3_prime_UTR_variant	AAG	A	T	0	19	false	false	transversion	non-CpG	120000	5	7	964
3_prime_UTR_variant	AAG	A	T	0	19	false	false	transversion	non-CpG	125748	5	7	964
3_prime_UTR_variant	AAG	A	T	0	20	false	false	transversion	non-CpG	10	0	0	1090
3_prime_UTR_variant	AAG	A	T	0	20	false	false	transversion	non-CpG	20	0	0	1090
3_prime_UTR_variant	AAG	A	T	0	20	false	false	transversion	non-CpG	50	0	0	1090
3_prime_UTR_variant	AAG	A	T	0	20	false	false	transversion	non-CpG	100	0	0	1090
3_prime_UTR_variant	AAG	A	T	0	20	false	false	transversion	non-CpG	200	0	0	1090
3_prime_UTR_variant	AAG	A	T	0	20	false	false	transversion	non-CpG	500	1	1	1090
3_prime_UTR_variant	AAG	A	T	0	20	false	false	transversion	non-CpG	1000	1	1	1090
3_prime_UTR_variant	AAG	A	T	0	20	false	false	transversion	non-CpG	2000	1	1	1090
3_prime_UTR_variant	AAG	A	T	0	20	false	false	transversion	non-CpG	3070	0	1	1090
3_prime_UTR_variant	AAG	A	T	0	20	false	false	transversion	non-CpG	5000	0	1	1090
3_prime_UTR_variant	AAG	A	T	0	20	false	false	transversion	non-CpG	5040	0	1	1090
3_prime_UTR_variant	AAG	A	T	0	20	false	false	transversion	non-CpG	8128	0	1	1090
3_prime_UTR_variant	AAG	A	T	0	20	false	false	transversion	non-CpG	9197	0	1	1090
3_prime_UTR_variant	AAG	A	T	0	20	false	false	transversion	non-CpG	10000	0	1	1090
3_prime_UTR_variant	AAG	A	T	0	20	false	false	transversion	non-CpG	10824	0	1	1090
3_prime_UTR_variant	AAG	A	T	0	20	false	false	transversion	non-CpG	15000	1	2	1090
3_prime_UTR_variant	AAG	A	T	0	20	false	false	transversion	non-CpG	15308	1	2	1090
3_prime_UTR_variant	AAG	A	T	0	20	false	false	transversion	non-CpG	17296	3	4	1090
3_prime_UTR_variant	AAG	A	T	0	20	false	false	transversion	non-CpG	20000	2	4	1090
3_prime_UTR_variant	AAG	A	T	0	20	false	false	transversion	non-CpG	25000	2	4	1090
3_prime_UTR_variant	AAG	A	T	0	20	false	false	transversion	non-CpG	30000	2	4	1090
3_prime_UTR_variant	AAG	A	T	0	20	false	false	transversion	non-CpG	35000	2	4	1090
3_prime_UTR_variant	AAG	A	T	0	20	false	false	transversion	non-CpG	40000	3	5	1090
3_prime_UTR_variant	AAG	A	T	0	20	false	false	transversion	non-CpG	45000	3	5	1090
3_prime_UTR_variant	AAG	A	T	0	20	false	false	transversion	non-CpG	50000	3	5	1090
3_prime_UTR_variant	AAG	A	T	0	20	false	false	transversion	non-CpG	55000	4	6	1090
3_prime_UTR_variant	AAG	A	T	0	20	false	false	transversion	non-CpG	56885	3	6	1090
3_prime_UTR_variant	AAG	A	T	0	20	false	false	transversion	non-CpG	60000	3	6	1090
3_prime_UTR_variant	AAG	A	T	0	20	false	false	transversion	non-CpG	65000	3	6	1090
3_prime_UTR_variant	AAG	A	T	0	20	false	false	transversion	non-CpG	70000	3	7	1090
3_prime_UTR_variant	AAG	A	T	0	20	false	false	transversion	non-CpG	75000	3	7	1090
3_prime_UTR_variant	AAG	A	T	0	20	false	false	transversion	non-CpG	80000	4	8	1090
3_prime_UTR_variant	AAG	A	T	0	20	false	false	transversion	non-CpG	85000	5	9	1090
3_prime_UTR_variant	AAG	A	T	0	20	false	false	transversion	non-CpG	90000	5	9	1090
3_prime_UTR_variant	AAG	A	T	0	20	false	false	transversion	non-CpG	95000	6	10	1090
3_prime_UTR_variant	AAG	A	T	0	20	false	false	transversion	non-CpG	100000	8	12	1090
3_prime_UTR_variant	AAG	A	T	0	20	false	false	transversion	non-CpG	110000	8	12	1090
3_prime_UTR_variant	AAG	A	T	0	20	false	false	transversion	non-CpG	120000	8	12	1090
3_prime_UTR_variant	AAG	A	T	0	20	false	false	transversion	non-CpG	125748	8	12	1090
3_prime_UTR_variant	AAG	A	T	0	21	false	false	transversion	non-CpG	10	0	0	1053
3_prime_UTR_variant	AAG	A	T	0	21	false	false	transversion	non-CpG	20	0	0	1053
3_prime_UTR_variant	AAG	A	T	0	21	false	false	transversion	non-CpG	50	0	0	1053
3_prime_UTR_variant	AAG	A	T	0	21	false	false	transversion	non-CpG	100	0	0	1053
3_prime_UTR_variant	AAG	A	T	0	21	false	false	transversion	non-CpG	200	0	0	1053
3_prime_UTR_variant	AAG	A	T	0	21	false	false	transversion	non-CpG	500	0	0	1053
3_prime_UTR_variant	AAG	A	T	0	21	false	false	transversion	non-CpG	1000	0	0	1053
3_prime_UTR_variant	AAG	A	T	0	21	false	false	transversion	non-CpG	2000	0	0	1053
3_prime_UTR_variant	AAG	A	T	0	21	false	false	transversion	non-CpG	3070	0	0	1053
3_prime_UTR_variant	AAG	A	T	0	21	false	false	transversion	non-CpG	5000	0	0	1053
3_prime_UTR_variant	AAG	A	T	0	21	false	false	transversion	non-CpG	5040	0	0	1053
3_prime_UTR_variant	AAG	A	T	0	21	false	false	transversion	non-CpG	8128	1	1	1053
3_prime_UTR_variant	AAG	A	T	0	21	false	false	transversion	non-CpG	9197	1	1	1053
3_prime_UTR_variant	AAG	A	T	0	21	false	false	transversion	non-CpG	10000	1	1	1053
3_prime_UTR_variant	AAG	A	T	0	21	false	false	transversion	non-CpG	10824	1	1	1053
3_prime_UTR_variant	AAG	A	T	0	21	false	false	transversion	non-CpG	15000	2	2	1053
3_prime_UTR_variant	AAG	A	T	0	21	false	false	transversion	non-CpG	15308	2	2	1053
3_prime_UTR_variant	AAG	A	T	0	21	false	false	transversion	non-CpG	17296	2	2	1053
3_prime_UTR_variant	AAG	A	T	0	21	false	false	transversion	non-CpG	20000	2	2	1053
3_prime_UTR_variant	AAG	A	T	0	21	false	false	transversion	non-CpG	25000	3	3	1053
3_prime_UTR_variant	AAG	A	T	0	21	false	false	transversion	non-CpG	30000	3	3	1053
3_prime_UTR_variant	AAG	A	T	0	21	false	false	transversion	non-CpG	35000	4	4	1053
3_prime_UTR_variant	AAG	A	T	0	21	false	false	transversion	non-CpG	40000	4	4	1053
3_prime_UTR_variant	AAG	A	T	0	21	false	false	transversion	non-CpG	45000	4	4	1053
3_prime_UTR_variant	AAG	A	T	0	21	false	false	transversion	non-CpG	50000	3	4	1053
3_prime_UTR_variant	AAG	A	T	0	21	false	false	transversion	non-CpG	55000	3	4	1053
3_prime_UTR_variant	AAG	A	T	0	21	false	false	transversion	non-CpG	56885	3	4	1053
3_prime_UTR_variant	AAG	A	T	0	21	false	false	transversion	non-CpG	60000	3	4	1053
3_prime_UTR_variant	AAG	A	T	0	21	false	false	transversion	non-CpG	65000	3	4	1053
3_prime_UTR_variant	AAG	A	T	0	21	false	false	transversion	non-CpG	70000	4	5	1053
3_prime_UTR_variant	AAG	A	T	0	21	false	false	transversion	non-CpG	75000	4	5	1053
3_prime_UTR_variant	AAG	A	T	0	21	false	false	transversion	non-CpG	80000	4	5	1053
3_prime_UTR_variant	AAG	A	T	0	21	false	false	transversion	non-CpG	85000	5	6	1053
3_prime_UTR_variant	AAG	A	T	0	21	false	false	transversion	non-CpG	90000	5	6	1053
3_prime_UTR_variant	AAG	A	T	0	21	false	false	transversion	non-CpG	95000	6	7	1053
3_prime_UTR_variant	AAG	A	T	0	21	false	false	transversion	non-CpG	100000	7	9	1053
3_prime_UTR_variant	AAG	A	T	0	21	false	false	transversion	non-CpG	110000	8	10	1053
3_prime_UTR_variant	AAG	A	T	0	21	false	false	transversion	non-CpG	120000	8	10	1053
3_prime_UTR_variant	AAG	A	T	0	21	false	false	transversion	non-CpG	125748	8	10	1053
3_prime_UTR_variant	AAG	A	T	0	22	false	false	transversion	non-CpG	10	0	0	1078
3_prime_UTR_variant	AAG	A	T	0	22	false	false	transversion	non-CpG	20	0	0	1078
3_prime_UTR_variant	AAG	A	T	0	22	false	false	transversion	non-CpG	50	0	0	1078
3_prime_UTR_variant	AAG	A	T	0	22	false	false	transversion	non-CpG	100	0	0	1078
3_prime_UTR_variant	AAG	A	T	0	22	false	false	transversion	non-CpG	200	0	0	1078
3_prime_UTR_variant	AAG	A	T	0	22	false	false	transversion	non-CpG	500	0	0	1078
3_prime_UTR_variant	AAG	A	T	0	22	false	false	transversion	non-CpG	1000	0	0	1078
3_prime_UTR_variant	AAG	A	T	0	22	false	false	transversion	non-CpG	2000	0	0	1078
3_prime_UTR_variant	AAG	A	T	0	22	false	false	transversion	non-CpG	3070	0	0	1078
3_prime_UTR_variant	AAG	A	T	0	22	false	false	transversion	non-CpG	5000	1	1	1078
3_prime_UTR_variant	AAG	A	T	0	22	false	false	transversion	non-CpG	5040	1	1	1078
3_prime_UTR_variant	AAG	A	T	0	22	false	false	transversion	non-CpG	8128	1	2	1078
3_prime_UTR_variant	AAG	A	T	0	22	false	false	transversion	non-CpG	9197	1	2	1078
3_prime_UTR_variant	AAG	A	T	0	22	false	false	transversion	non-CpG	10000	1	2	1078
3_prime_UTR_variant	AAG	A	T	0	22	false	false	transversion	non-CpG	10824	1	2	1078
3_prime_UTR_variant	AAG	A	T	0	22	false	false	transversion	non-CpG	15000	3	4	1078
3_prime_UTR_variant	AAG	A	T	0	22	false	false	transversion	non-CpG	15308	3	4	1078
3_prime_UTR_variant	AAG	A	T	0	22	false	false	transversion	non-CpG	17296	3	4	1078
3_prime_UTR_variant	AAG	A	T	0	22	false	false	transversion	non-CpG	20000	3	4	1078
3_prime_UTR_variant	AAG	A	T	0	22	false	false	transversion	non-CpG	25000	3	5	1078
3_prime_UTR_variant	AAG	A	T	0	22	false	false	transversion	non-CpG	30000	3	6	1078
3_prime_UTR_variant	AAG	A	T	0	22	false	false	transversion	non-CpG	35000	5	8	1078
3_prime_UTR_variant	AAG	A	T	0	22	false	false	transversion	non-CpG	40000	5	8	1078
3_prime_UTR_variant	AAG	A	T	0	22	false	false	transversion	non-CpG	45000	6	9	1078
3_prime_UTR_variant	AAG	A	T	0	22	false	false	transversion	non-CpG	50000	5	9	1078
3_prime_UTR_variant	AAG	A	T	0	22	false	false	transversion	non-CpG	55000	5	9	1078
3_prime_UTR_variant	AAG	A	T	0	22	false	false	transversion	non-CpG	56885	5	9	1078
3_prime_UTR_variant	AAG	A	T	0	22	false	false	transversion	non-CpG	60000	5	9	1078
3_prime_UTR_variant	AAG	A	T	0	22	false	false	transversion	non-CpG	65000	4	9	1078
3_prime_UTR_variant	AAG	A	T	0	22	false	false	transversion	non-CpG	70000	4	9	1078
3_prime_UTR_variant	AAG	A	T	0	22	false	false	transversion	non-CpG	75000	4	9	1078
3_prime_UTR_variant	AAG	A	T	0	22	false	false	transversion	non-CpG	80000	5	10	1078
3_prime_UTR_variant	AAG	A	T	0	22	false	false	transversion	non-CpG	85000	5	10	1078
3_prime_UTR_variant	AAG	A	T	0	22	false	false	transversion	non-CpG	90000	5	10	1078
3_prime_UTR_variant	AAG	A	T	0	22	false	false	transversion	non-CpG	95000	7	12	1078
3_prime_UTR_variant	AAG	A	T	0	22	false	false	transversion	non-CpG	100000	8	13	1078
3_prime_UTR_variant	AAG	A	T	0	22	false	false	transversion	non-CpG	110000	8	13	1078
3_prime_UTR_variant	AAG	A	T	0	22	false	false	transversion	non-CpG	120000	10	15	1078
3_prime_UTR_variant	AAG	A	T	0	22	false	false	transversion	non-CpG	125748	10	17	1078
3_prime_UTR_variant	AAG	A	T	0	23	false	false	transversion	non-CpG	10	1	1	1097
3_prime_UTR_variant	AAG	A	T	0	23	false	false	transversion	non-CpG	20	1	1	1097
3_prime_UTR_variant	AAG	A	T	0	23	false	false	transversion	non-CpG	50	0	1	1097
3_prime_UTR_variant	AAG	A	T	0	23	false	false	transversion	non-CpG	100	0	1	1097
3_prime_UTR_variant	AAG	A	T	0	23	false	false	transversion	non-CpG	200	0	1	1097
3_prime_UTR_variant	AAG	A	T	0	23	false	false	transversion	non-CpG	500	0	1	1097
3_prime_UTR_variant	AAG	A	T	0	23	false	false	transversion	non-CpG	1000	0	1	1097
3_prime_UTR_variant	AAG	A	T	0	23	false	false	transversion	non-CpG	2000	0	1	1097
3_prime_UTR_variant	AAG	A	T	0	23	false	false	transversion	non-CpG	3070	0	1	1097
3_prime_UTR_variant	AAG	A	T	0	23	false	false	transversion	non-CpG	5000	2	3	1097
3_prime_UTR_variant	AAG	A	T	0	23	false	false	transversion	non-CpG	5040	2	3	1097
3_prime_UTR_variant	AAG	A	T	0	23	false	false	transversion	non-CpG	8128	4	5	1097
3_prime_UTR_variant	AAG	A	T	0	23	false	false	transversion	non-CpG	9197	4	5	1097
3_prime_UTR_variant	AAG	A	T	0	23	false	false	transversion	non-CpG	10000	4	5	1097
3_prime_UTR_variant	AAG	A	T	0	23	false	false	transversion	non-CpG	10824	4	5	1097
3_prime_UTR_variant	AAG	A	T	0	23	false	false	transversion	non-CpG	15000	5	6	1097
3_prime_UTR_variant	AAG	A	T	0	23	false	false	transversion	non-CpG	15308	5	6	1097
3_prime_UTR_variant	AAG	A	T	0	23	false	false	transversion	non-CpG	17296	7	8	1097
3_prime_UTR_variant	AAG	A	T	0	23	false	false	transversion	non-CpG	20000	8	9	1097
3_prime_UTR_variant	AAG	A	T	0	23	false	false	transversion	non-CpG	25000	9	10	1097
3_prime_UTR_variant	AAG	A	T	0	23	false	false	transversion	non-CpG	30000	10	11	1097
3_prime_UTR_variant	AAG	A	T	0	23	false	false	transversion	non-CpG	35000	10	12	1097
3_prime_UTR_variant	AAG	A	T	0	23	false	false	transversion	non-CpG	40000	11	13	1097
3_prime_UTR_variant	AAG	A	T	0	23	false	false	transversion	non-CpG	45000	10	13	1097
3_prime_UTR_variant	AAG	A	T	0	23	false	false	transversion	non-CpG	50000	11	14	1097
3_prime_UTR_variant	AAG	A	T	0	23	false	false	transversion	non-CpG	55000	11	14	1097
3_prime_UTR_variant	AAG	A	T	0	23	false	false	transversion	non-CpG	56885	11	14	1097
3_prime_UTR_variant	AAG	A	T	0	23	false	false	transversion	non-CpG	60000	10	14	1097
3_prime_UTR_variant	AAG	A	T	0	23	false	false	transversion	non-CpG	65000	9	14	1097
3_prime_UTR_variant	AAG	A	T	0	23	false	false	transversion	non-CpG	70000	10	15	1097
3_prime_UTR_variant	AAG	A	T	0	23	false	false	transversion	non-CpG	75000	9	15	1097
3_prime_UTR_variant	AAG	A	T	0	23	false	false	transversion	non-CpG	80000	9	15	1097
3_prime_UTR_variant	AAG	A	T	0	23	false	false	transversion	non-CpG	85000	8	15	1097
3_prime_UTR_variant	AAG	A	T	0	23	false	false	transversion	non-CpG	90000	8	15	1097
3_prime_UTR_variant	AAG	A	T	0	23	false	false	transversion	non-CpG	95000	8	15	1097
3_prime_UTR_variant	AAG	A	T	0	23	false	false	transversion	non-CpG	100000	8	15	1097
3_prime_UTR_variant	AAG	A	T	0	23	false	false	transversion	non-CpG	110000	10	17	1097
3_prime_UTR_variant	AAG	A	T	0	23	false	false	transversion	non-CpG	120000	10	17	1097
3_prime_UTR_variant	AAG	A	T	0	23	false	false	transversion	non-CpG	125748	10	17	1097
3_prime_UTR_variant	AAG	A	T	0	24	false	false	transversion	non-CpG	10	0	0	1064
3_prime_UTR_variant	AAG	A	T	0	24	false	false	transversion	non-CpG	20	0	0	1064
3_prime_UTR_variant	AAG	A	T	0	24	false	false	transversion	non-CpG	50	0	0	1064
3_prime_UTR_variant	AAG	A	T	0	24	false	false	transversion	non-CpG	100	1	1	1064
3_prime_UTR_variant	AAG	A	T	0	24	false	false	transversion	non-CpG	200	1	1	1064
3_prime_UTR_variant	AAG	A	T	0	24	false	false	transversion	non-CpG	500	1	1	1064
3_prime_UTR_variant	AAG	A	T	0	24	false	false	transversion	non-CpG	1000	1	1	1064
3_prime_UTR_variant	AAG	A	T	0	24	false	false	transversion	non-CpG	2000	1	2	1064
3_prime_UTR_variant	AAG	A	T	0	24	false	false	transversion	non-CpG	3070	2	3	1064
3_prime_UTR_variant	AAG	A	T	0	24	false	false	transversion	non-CpG	5000	2	4	1064
3_prime_UTR_variant	AAG	A	T	0	24	false	false	transversion	non-CpG	5040	2	4	1064
3_prime_UTR_variant	AAG	A	T	0	24	false	false	transversion	non-CpG	8128	1	4	1064
3_prime_UTR_variant	AAG	A	T	0	24	false	false	transversion	non-CpG	9197	1	4	1064
3_prime_UTR_variant	AAG	A	T	0	24	false	false	transversion	non-CpG	10000	2	5	1064
3_prime_UTR_variant	AAG	A	T	0	24	false	false	transversion	non-CpG	10824	2	5	1064
3_prime_UTR_variant	AAG	A	T	0	24	false	false	transversion	non-CpG	15000	3	6	1064
3_prime_UTR_variant	AAG	A	T	0	24	false	false	transversion	non-CpG	15308	3	6	1064
3_prime_UTR_variant	AAG	A	T	0	24	false	false	transversion	non-CpG	17296	3	6	1064
3_prime_UTR_variant	AAG	A	T	0	24	false	false	transversion	non-CpG	20000	4	7	1064
3_prime_UTR_variant	AAG	A	T	0	24	false	false	transversion	non-CpG	25000	5	9	1064
3_prime_UTR_variant	AAG	A	T	0	24	false	false	transversion	non-CpG	30000	6	10	1064
3_prime_UTR_variant	AAG	A	T	0	24	false	false	transversion	non-CpG	35000	7	11	1064
3_prime_UTR_variant	AAG	A	T	0	24	false	false	transversion	non-CpG	40000	7	12	1064
3_prime_UTR_variant	AAG	A	T	0	24	false	false	transversion	non-CpG	45000	7	12	1064
3_prime_UTR_variant	AAG	A	T	0	24	false	false	transversion	non-CpG	50000	7	13	1064
3_prime_UTR_variant	AAG	A	T	0	24	false	false	transversion	non-CpG	55000	8	14	1064
3_prime_UTR_variant	AAG	A	T	0	24	false	false	transversion	non-CpG	56885	9	15	1064
3_prime_UTR_variant	AAG	A	T	0	24	false	false	transversion	non-CpG	60000	9	15	1064
3_prime_UTR_variant	AAG	A	T	0	24	false	false	transversion	non-CpG	65000	9	15	1064
3_prime_UTR_variant	AAG	A	T	0	24	false	false	transversion	non-CpG	70000	9	15	1064
3_prime_UTR_variant	AAG	A	T	0	24	false	false	transversion	non-CpG	75000	9	15	1064
3_prime_UTR_variant	AAG	A	T	0	24	false	false	transversion	non-CpG	80000	8	15	1064
3_prime_UTR_variant	AAG	A	T	0	24	false	false	transversion	non-CpG	85000	8	15	1064
3_prime_UTR_variant	AAG	A	T	0	24	false	false	transversion	non-CpG	90000	8	15	1064
3_prime_UTR_variant	AAG	A	T	0	24	false	false	transversion	non-CpG	95000	8	15	1064
3_prime_UTR_variant	AAG	A	T	0	24	false	false	transversion	non-CpG	100000	7	15	1064
3_prime_UTR_variant	AAG	A	T	0	24	false	false	transversion	non-CpG	110000	7	16	1064
3_prime_UTR_variant	AAG	A	T	0	24	false	false	transversion	non-CpG	120000	7	18	1064
3_prime_UTR_variant	AAG	A	T	0	24	false	false	transversion	non-CpG	125748	7	18	1064
3_prime_UTR_variant	AAG	A	T	0	25	false	false	transversion	non-CpG	10	0	0	1129
3_prime_UTR_variant	AAG	A	T	0	25	false	false	transversion	non-CpG	20	0	0	1129
3_prime_UTR_variant	AAG	A	T	0	25	false	false	transversion	non-CpG	50	0	0	1129
3_prime_UTR_variant	AAG	A	T	0	25	false	false	transversion	non-CpG	100	0	0	1129
3_prime_UTR_variant	AAG	A	T	0	25	false	false	transversion	non-CpG	200	0	0	1129
3_prime_UTR_variant	AAG	A	T	0	25	false	false	transversion	non-CpG	500	0	1	1129
3_prime_UTR_variant	AAG	A	T	0	25	false	false	transversion	non-CpG	1000	0	1	1129
3_prime_UTR_variant	AAG	A	T	0	25	false	false	transversion	non-CpG	2000	0	1	1129
3_prime_UTR_variant	AAG	A	T	0	25	false	false	transversion	non-CpG	3070	0	1	1129
3_prime_UTR_variant	AAG	A	T	0	25	false	false	transversion	non-CpG	5000	2	3	1129
3_prime_UTR_variant	AAG	A	T	0	25	false	false	transversion	non-CpG	5040	2	3	1129
3_prime_UTR_variant	AAG	A	T	0	25	false	false	transversion	non-CpG	8128	2	3	1129
3_prime_UTR_variant	AAG	A	T	0	25	false	false	transversion	non-CpG	9197	2	4	1129
3_prime_UTR_variant	AAG	A	T	0	25	false	false	transversion	non-CpG	10000	2	4	1129
3_prime_UTR_variant	AAG	A	T	0	25	false	false	transversion	non-CpG	10824	2	4	1129
3_prime_UTR_variant	AAG	A	T	0	25	false	false	transversion	non-CpG	15000	3	5	1129
3_prime_UTR_variant	AAG	A	T	0	25	false	false	transversion	non-CpG	15308	3	5	1129
3_prime_UTR_variant	AAG	A	T	0	25	false	false	transversion	non-CpG	17296	4	6	1129
3_prime_UTR_variant	AAG	A	T	0	25	false	false	transversion	non-CpG	20000	4	6	1129
3_prime_UTR_variant	AAG	A	T	0	25	false	false	transversion	non-CpG	25000	4	6	1129
3_prime_UTR_variant	AAG	A	T	0	25	false	false	transversion	non-CpG	30000	3	6	1129
3_prime_UTR_variant	AAG	A	T	0	25	false	false	transversion	non-CpG	35000	4	7	1129
3_prime_UTR_variant	AAG	A	T	0	25	false	false	transversion	non-CpG	40000	4	7	1129
3_prime_UTR_variant	AAG	A	T	0	25	false	false	transversion	non-CpG	45000	4	7	1129
3_prime_UTR_variant	AAG	A	T	0	25	false	false	transversion	non-CpG	50000	5	8	1129
3_prime_UTR_variant	AAG	A	T	0	25	false	false	transversion	non-CpG	55000	5	8	1129
3_prime_UTR_variant	AAG	A	T	0	25	false	false	transversion	non-CpG	56885	5	8	1129
3_prime_UTR_variant	AAG	A	T	0	25	false	false	transversion	non-CpG	60000	5	8	1129
3_prime_UTR_variant	AAG	A	T	0	25	false	false	transversion	non-CpG	65000	6	9	1129
3_prime_UTR_variant	AAG	A	T	0	25	false	false	transversion	non-CpG	70000	7	11	1129
3_prime_UTR_variant	AAG	A	T	0	25	false	false	transversion	non-CpG	75000	7	11	1129
3_prime_UTR_variant	AAG	A	T	0	25	false	false	transversion	non-CpG	80000	7	11	1129
3_prime_UTR_variant	AAG	A	T	0	25	false	false	transversion	non-CpG	85000	7	11	1129
3_prime_UTR_variant	AAG	A	T	0	25	false	false	transversion	non-CpG	90000	8	12	1129
3_prime_UTR_variant	AAG	A	T	0	25	false	false	transversion	non-CpG	95000	8	12	1129
3_prime_UTR_variant	AAG	A	T	0	25	false	false	transversion	non-CpG	100000	8	12	1129
3_prime_UTR_variant	AAG	A	T	0	25	false	false	transversion	non-CpG	110000	8	12	1129
3_prime_UTR_variant	AAG	A	T	0	25	false	false	transversion	non-CpG	120000	9	13	1129
3_prime_UTR_variant	AAG	A	T	0	25	false	false	transversion	non-CpG	125748	9	13	1129
3_prime_UTR_variant	AAG	A	T	0	26	false	false	transversion	non-CpG	10	0	0	1045
3_prime_UTR_variant	AAG	A	T	0	26	false	false	transversion	non-CpG	20	0	0	1045
3_prime_UTR_variant	AAG	A	T	0	26	false	false	transversion	non-CpG	50	0	0	1045
3_prime_UTR_variant	AAG	A	T	0	26	false	false	transversion	non-CpG	100	0	0	1045
3_prime_UTR_variant	AAG	A	T	0	26	false	false	transversion	non-CpG	200	0	0	1045
3_prime_UTR_variant	AAG	A	T	0	26	false	false	transversion	non-CpG	500	0	0	1045
3_prime_UTR_variant	AAG	A	T	0	26	false	false	transversion	non-CpG	1000	0	0	1045
3_prime_UTR_variant	AAG	A	T	0	26	false	false	transversion	non-CpG	2000	0	0	1045
3_prime_UTR_variant	AAG	A	T	0	26	false	false	transversion	non-CpG	3070	0	0	1045
3_prime_UTR_variant	AAG	A	T	0	26	false	false	transversion	non-CpG	5000	0	0	1045
3_prime_UTR_variant	AAG	A	T	0	26	false	false	transversion	non-CpG	5040	0	0	1045
3_prime_UTR_variant	AAG	A	T	0	26	false	false	transversion	non-CpG	8128	0	0	1045
3_prime_UTR_variant	AAG	A	T	0	26	false	false	transversion	non-CpG	9197	0	0	1045
3_prime_UTR_variant	AAG	A	T	0	26	false	false	transversion	non-CpG	10000	0	0	1045
3_prime_UTR_variant	AAG	A	T	0	26	false	false	transversion	non-CpG	10824	0	0	1045
3_prime_UTR_variant	AAG	A	T	0	26	false	false	transversion	non-CpG	15000	1	1	1045
3_prime_UTR_variant	AAG	A	T	0	26	false	false	transversion	non-CpG	15308	1	1	1045
3_prime_UTR_variant	AAG	A	T	0	26	false	false	transversion	non-CpG	17296	1	1	1045
3_prime_UTR_variant	AAG	A	T	0	26	false	false	transversion	non-CpG	20000	2	2	1045
3_prime_UTR_variant	AAG	A	T	0	26	false	false	transversion	non-CpG	25000	2	2	1045
3_prime_UTR_variant	AAG	A	T	0	26	false	false	transversion	non-CpG	30000	2	3	1045
3_prime_UTR_variant	AAG	A	T	0	26	false	false	transversion	non-CpG	35000	1	3	1045
3_prime_UTR_variant	AAG	A	T	0	26	false	false	transversion	non-CpG	40000	1	3	1045
3_prime_UTR_variant	AAG	A	T	0	26	false	false	transversion	non-CpG	45000	2	4	1045
3_prime_UTR_variant	AAG	A	T	0	26	false	false	transversion	non-CpG	50000	2	4	1045
3_prime_UTR_variant	AAG	A	T	0	26	false	false	transversion	non-CpG	55000	3	5	1045
3_prime_UTR_variant	AAG	A	T	0	26	false	false	transversion	non-CpG	56885	3	5	1045
3_prime_UTR_variant	AAG	A	T	0	26	false	false	transversion	non-CpG	60000	3	5	1045
3_prime_UTR_variant	AAG	A	T	0	26	false	false	transversion	non-CpG	65000	4	6	1045
3_prime_UTR_variant	AAG	A	T	0	26	false	false	transversion	non-CpG	70000	5	7	1045
3_prime_UTR_variant	AAG	A	T	0	26	false	false	transversion	non-CpG	75000	5	7	1045
3_prime_UTR_variant	AAG	A	T	0	26	false	false	transversion	non-CpG	80000	5	7	1045
3_prime_UTR_variant	AAG	A	T	0	26	false	false	transversion	non-CpG	85000	5	7	1045
3_prime_UTR_variant	AAG	A	T	0	26	false	false	transversion	non-CpG	90000	6	8	1045
3_prime_UTR_variant	AAG	A	T	0	26	false	false	transversion	non-CpG	95000	6	8	1045
3_prime_UTR_variant	AAG	A	T	0	26	false	false	transversion	non-CpG	100000	4	8	1045
3_prime_UTR_variant	AAG	A	T	0	26	false	false	transversion	non-CpG	110000	6	10	1045
3_prime_UTR_variant	AAG	A	T	0	26	false	false	transversion	non-CpG	120000	8	12	1045
3_prime_UTR_variant	AAG	A	T	0	26	false	false	transversion	non-CpG	125748	8	12	1045
3_prime_UTR_variant	AAG	A	T	0	27	false	false	transversion	non-CpG	10	0	0	1061
3_prime_UTR_variant	AAG	A	T	0	27	false	false	transversion	non-CpG	20	0	0	1061
3_prime_UTR_variant	AAG	A	T	0	27	false	false	transversion	non-CpG	50	0	0	1061
3_prime_UTR_variant	AAG	A	T	0	27	false	false	transversion	non-CpG	100	0	0	1061
3_prime_UTR_variant	AAG	A	T	0	27	false	false	transversion	non-CpG	200	0	0	1061
3_prime_UTR_variant	AAG	A	T	0	27	false	false	transversion	non-CpG	500	0	0	1061
3_prime_UTR_variant	AAG	A	T	0	27	false	false	transversion	non-CpG	1000	0	0	1061
3_prime_UTR_variant	AAG	A	T	0	27	false	false	transversion	non-CpG	2000	0	0	1061
3_prime_UTR_variant	AAG	A	T	0	27	false	false	transversion	non-CpG	3070	1	1	1061
3_prime_UTR_variant	AAG	A	T	0	27	false	false	transversion	non-CpG	5000	1	1	1061
3_prime_UTR_variant	AAG	A	T	0	27	false	false	transversion	non-CpG	5040	1	1	1061
3_prime_UTR_variant	AAG	A	T	0	27	false	false	transversion	non-CpG	8128	2	2	1061
3_prime_UTR_variant	AAG	A	T	0	27	false	false	transversion	non-CpG	9197	3	3	1061
3_prime_UTR_variant	AAG	A	T	0	27	false	false	transversion	non-CpG	10000	3	3	1061
3_prime_UTR_variant	AAG	A	T	0	27	false	false	transversion	non-CpG	10824	3	3	1061
3_prime_UTR_variant	AAG	A	T	0	27	false	false	transversion	non-CpG	15000	4	4	1061
3_prime_UTR_variant	AAG	A	T	0	27	false	false	transversion	non-CpG	15308	4	4	1061
3_prime_UTR_variant	AAG	A	T	0	27	false	false	transversion	non-CpG	17296	6	6	1061
3_prime_UTR_variant	AAG	A	T	0	27	false	false	transversion	non-CpG	20000	6	7	1061
3_prime_UTR_variant	AAG	A	T	0	27	false	false	transversion	non-CpG	25000	6	7	1061
3_prime_UTR_variant	AAG	A	T	0	27	false	false	transversion	non-CpG	30000	6	7	1061
3_prime_UTR_variant	AAG	A	T	0	27	false	false	transversion	non-CpG	35000	7	8	1061
3_prime_UTR_variant	AAG	A	T	0	27	false	false	transversion	non-CpG	40000	7	8	1061
3_prime_UTR_variant	AAG	A	T	0	27	false	false	transversion	non-CpG	45000	7	8	1061
3_prime_UTR_variant	AAG	A	T	0	27	false	false	transversion	non-CpG	50000	6	8	1061
3_prime_UTR_variant	AAG	A	T	0	27	false	false	transversion	non-CpG	55000	7	9	1061
3_prime_UTR_variant	AAG	A	T	0	27	false	false	transversion	non-CpG	56885	7	9	1061
3_prime_UTR_variant	AAG	A	T	0	27	false	false	transversion	non-CpG	60000	8	10	1061
3_prime_UTR_variant	AAG	A	T	0	27	false	false	transversion	non-CpG	65000	8	10	1061
3_prime_UTR_variant	AAG	A	T	0	27	false	false	transversion	non-CpG	70000	8	10	1061
3_prime_UTR_variant	AAG	A	T	0	27	false	false	transversion	non-CpG	75000	10	12	1061
3_prime_UTR_variant	AAG	A	T	0	27	false	false	transversion	non-CpG	80000	10	12	1061
3_prime_UTR_variant	AAG	A	T	0	27	false	false	transversion	non-CpG	85000	9	12	1061
3_prime_UTR_variant	AAG	A	T	0	27	false	false	transversion	non-CpG	90000	9	12	1061
3_prime_UTR_variant	AAG	A	T	0	27	false	false	transversion	non-CpG	95000	10	13	1061
3_prime_UTR_variant	AAG	A	T	0	27	false	false	transversion	non-CpG	100000	11	14	1061
3_prime_UTR_variant	AAG	A	T	0	27	false	false	transversion	non-CpG	110000	10	14	1061
3_prime_UTR_variant	AAG	A	T	0	27	false	false	transversion	non-CpG	120000	10	14	1061
3_prime_UTR_variant	AAG	A	T	0	27	false	false	transversion	non-CpG	125748	10	14	1061
3_prime_UTR_variant	AAG	A	T	0	28	false	false	transversion	non-CpG	10	0	0	1061
3_prime_UTR_variant	AAG	A	T	0	28	false	false	transversion	non-CpG	20	0	0	1061
3_prime_UTR_variant	AAG	A	T	0	28	false	false	transversion	non-CpG	50	0	0	1061
3_prime_UTR_variant	AAG	A	T	0	28	false	false	transversion	non-CpG	100	1	1	1061
3_prime_UTR_variant	AAG	A	T	0	28	false	false	transversion	non-CpG	200	1	1	1061
3_prime_UTR_variant	AAG	A	T	0	28	false	false	transversion	non-CpG	500	1	1	1061
3_prime_UTR_variant	AAG	A	T	0	28	false	false	transversion	non-CpG	1000	2	3	1061
3_prime_UTR_variant	AAG	A	T	0	28	false	false	transversion	non-CpG	2000	1	3	1061
3_prime_UTR_variant	AAG	A	T	0	28	false	false	transversion	non-CpG	3070	1	3	1061
3_prime_UTR_variant	AAG	A	T	0	28	false	false	transversion	non-CpG	5000	1	3	1061
3_prime_UTR_variant	AAG	A	T	0	28	false	false	transversion	non-CpG	5040	1	3	1061
3_prime_UTR_variant	AAG	A	T	0	28	false	false	transversion	non-CpG	8128	3	5	1061
3_prime_UTR_variant	AAG	A	T	0	28	false	false	transversion	non-CpG	9197	2	5	1061
3_prime_UTR_variant	AAG	A	T	0	28	false	false	transversion	non-CpG	10000	2	5	1061
3_prime_UTR_variant	AAG	A	T	0	28	false	false	transversion	non-CpG	10824	2	5	1061
3_prime_UTR_variant	AAG	A	T	0	28	false	false	transversion	non-CpG	15000	2	5	1061
3_prime_UTR_variant	AAG	A	T	0	28	false	false	transversion	non-CpG	15308	2	5	1061
3_prime_UTR_variant	AAG	A	T	0	28	false	false	transversion	non-CpG	17296	2	5	1061
3_prime_UTR_variant	AAG	A	T	0	28	false	false	transversion	non-CpG	20000	2	5	1061
3_prime_UTR_variant	AAG	A	T	0	28	false	false	transversion	non-CpG	25000	4	7	1061
3_prime_UTR_variant	AAG	A	T	0	28	false	false	transversion	non-CpG	30000	5	8	1061
3_prime_UTR_variant	AAG	A	T	0	28	false	false	transversion	non-CpG	35000	8	11	1061
3_prime_UTR_variant	AAG	A	T	0	28	false	false	transversion	non-CpG	40000	8	11	1061
3_prime_UTR_variant	AAG	A	T	0	28	false	false	transversion	non-CpG	45000	9	12	1061
3_prime_UTR_variant	AAG	A	T	0	28	false	false	transversion	non-CpG	50000	9	12	1061
3_prime_UTR_variant	AAG	A	T	0	28	false	false	transversion	non-CpG	55000	9	12	1061
3_prime_UTR_variant	AAG	A	T	0	28	false	false	transversion	non-CpG	56885	10	13	1061
3_prime_UTR_variant	AAG	A	T	0	28	false	false	transversion	non-CpG	60000	10	13	1061
3_prime_UTR_variant	AAG	A	T	0	28	false	false	transversion	non-CpG	65000	10	13	1061
3_prime_UTR_variant	AAG	A	T	0	28	false	false	transversion	non-CpG	70000	11	14	1061
3_prime_UTR_variant	AAG	A	T	0	28	false	false	transversion	non-CpG	75000	11	15	1061
3_prime_UTR_variant	AAG	A	T	0	28	false	false	transversion	non-CpG	80000	14	18	1061
3_prime_UTR_variant	AAG	A	T	0	28	false	false	transversion	non-CpG	85000	13	18	1061
3_prime_UTR_variant	AAG	A	T	0	28	false	false	transversion	non-CpG	90000	12	18	1061
3_prime_UTR_variant	AAG	A	T	0	28	false	false	transversion	non-CpG	95000	11	18	1061
3_prime_UTR_variant	AAG	A	T	0	28	false	false	transversion	non-CpG	100000	11	18	1061
3_prime_UTR_variant	AAG	A	T	0	28	false	false	transversion	non-CpG	110000	13	21	1061
3_prime_UTR_variant	AAG	A	T	0	28	false	false	transversion	non-CpG	120000	13	22	1061
3_prime_UTR_variant	AAG	A	T	0	28	false	false	transversion	non-CpG	125748	14	23	1061
3_prime_UTR_variant	AAG	A	T	0	29	false	false	transversion	non-CpG	10	0	0	1010
3_prime_UTR_variant	AAG	A	T	0	29	false	false	transversion	non-CpG	20	0	0	1010
3_prime_UTR_variant	AAG	A	T	0	29	false	false	transversion	non-CpG	50	0	0	1010
3_prime_UTR_variant	AAG	A	T	0	29	false	false	transversion	non-CpG	100	0	0	1010
3_prime_UTR_variant	AAG	A	T	0	29	false	false	transversion	non-CpG	200	0	0	1010
3_prime_UTR_variant	AAG	A	T	0	29	false	false	transversion	non-CpG	500	0	0	1010
3_prime_UTR_variant	AAG	A	T	0	29	false	false	transversion	non-CpG	1000	0	0	1010
3_prime_UTR_variant	AAG	A	T	0	29	false	false	transversion	non-CpG	2000	0	0	1010
3_prime_UTR_variant	AAG	A	T	0	29	false	false	transversion	non-CpG	3070	1	1	1010
3_prime_UTR_variant	AAG	A	T	0	29	false	false	transversion	non-CpG	5000	1	1	1010
3_prime_UTR_variant	AAG	A	T	0	29	false	false	transversion	non-CpG	5040	1	1	1010
3_prime_UTR_variant	AAG	A	T	0	29	false	false	transversion	non-CpG	8128	1	1	1010
3_prime_UTR_variant	AAG	A	T	0	29	false	false	transversion	non-CpG	9197	1	1	1010
3_prime_UTR_variant	AAG	A	T	0	29	false	false	transversion	non-CpG	10000	2	2	1010
3_prime_UTR_variant	AAG	A	T	0	29	false	false	transversion	non-CpG	10824	2	2	1010
3_prime_UTR_variant	AAG	A	T	0	29	false	false	transversion	non-CpG	15000	3	3	1010
3_prime_UTR_variant	AAG	A	T	0	29	false	false	transversion	non-CpG	15308	3	3	1010
3_prime_UTR_variant	AAG	A	T	0	29	false	false	transversion	non-CpG	17296	5	5	1010
3_prime_UTR_variant	AAG	A	T	0	29	false	false	transversion	non-CpG	20000	4	5	1010
3_prime_UTR_variant	AAG	A	T	0	29	false	false	transversion	non-CpG	25000	4	5	1010
3_prime_UTR_variant	AAG	A	T	0	29	false	false	transversion	non-CpG	30000	5	6	1010
3_prime_UTR_variant	AAG	A	T	0	29	false	false	transversion	non-CpG	35000	5	6	1010
3_prime_UTR_variant	AAG	A	T	0	29	false	false	transversion	non-CpG	40000	5	6	1010
3_prime_UTR_variant	AAG	A	T	0	29	false	false	transversion	non-CpG	45000	6	7	1010
3_prime_UTR_variant	AAG	A	T	0	29	false	false	transversion	non-CpG	50000	6	7	1010
3_prime_UTR_variant	AAG	A	T	0	29	false	false	transversion	non-CpG	55000	5	7	1010
3_prime_UTR_variant	AAG	A	T	0	29	false	false	transversion	non-CpG	56885	5	7	1010
3_prime_UTR_variant	AAG	A	T	0	29	false	false	transversion	non-CpG	60000	5	7	1010
3_prime_UTR_variant	AAG	A	T	0	29	false	false	transversion	non-CpG	65000	4	7	1010
3_prime_UTR_variant	AAG	A	T	0	29	false	false	transversion	non-CpG	70000	4	7	1010
3_prime_UTR_variant	AAG	A	T	0	29	false	false	transversion	non-CpG	75000	4	7	1010
3_prime_UTR_variant	AAG	A	T	0	29	false	false	transversion	non-CpG	80000	5	8	1010
3_prime_UTR_variant	AAG	A	T	0	29	false	false	transversion	non-CpG	85000	4	8	1010
3_prime_UTR_variant	AAG	A	T	0	29	false	false	transversion	non-CpG	90000	5	9	1010
3_prime_UTR_variant	AAG	A	T	0	29	false	false	transversion	non-CpG	95000	5	9	1010
3_prime_UTR_variant	AAG	A	T	0	29	false	false	transversion	non-CpG	100000	6	10	1010
3_prime_UTR_variant	AAG	A	T	0	29	false	false	transversion	non-CpG	110000	6	10	1010
3_prime_UTR_variant	AAG	A	T	0	29	false	false	transversion	non-CpG	120000	6	10	1010
3_prime_UTR_variant	AAG	A	T	0	29	false	false	transversion	non-CpG	125748	6	10	1010
3_prime_UTR_variant	AAG	A	T	0	30	false	false	transversion	non-CpG	10	0	0	1027
3_prime_UTR_variant	AAG	A	T	0	30	false	false	transversion	non-CpG	20	0	0	1027
3_prime_UTR_variant	AAG	A	T	0	30	false	false	transversion	non-CpG	50	0	0	1027
3_prime_UTR_variant	AAG	A	T	0	30	false	false	transversion	non-CpG	100	0	0	1027
3_prime_UTR_variant	AAG	A	T	0	30	false	false	transversion	non-CpG	200	0	0	1027
3_prime_UTR_variant	AAG	A	T	0	30	false	false	transversion	non-CpG	500	0	0	1027
3_prime_UTR_variant	AAG	A	T	0	30	false	false	transversion	non-CpG	1000	1	1	1027
3_prime_UTR_variant	AAG	A	T	0	30	false	false	transversion	non-CpG	2000	1	1	1027
3_prime_UTR_variant	AAG	A	T	0	30	false	false	transversion	non-CpG	3070	2	2	1027
3_prime_UTR_variant	AAG	A	T	0	30	false	false	transversion	non-CpG	5000	2	2	1027
3_prime_UTR_variant	AAG	A	T	0	30	false	false	transversion	non-CpG	5040	2	2	1027
3_prime_UTR_variant	AAG	A	T	0	30	false	false	transversion	non-CpG	8128	2	2	1027
3_prime_UTR_variant	AAG	A	T	0	30	false	false	transversion	non-CpG	9197	2	2	1027
3_prime_UTR_variant	AAG	A	T	0	30	false	false	transversion	non-CpG	10000	2	2	1027
3_prime_UTR_variant	AAG	A	T	0	30	false	false	transversion	non-CpG	10824	2	2	1027
3_prime_UTR_variant	AAG	A	T	0	30	false	false	transversion	non-CpG	15000	3	3	1027
3_prime_UTR_variant	AAG	A	T	0	30	false	false	transversion	non-CpG	15308	3	3	1027
3_prime_UTR_variant	AAG	A	T	0	30	false	false	transversion	non-CpG	17296	3	3	1027
3_prime_UTR_variant	AAG	A	T	0	30	false	false	transversion	non-CpG	20000	4	4	1027
3_prime_UTR_variant	AAG	A	T	0	30	false	false	transversion	non-CpG	25000	5	5	1027
3_prime_UTR_variant	AAG	A	T	0	30	false	false	transversion	non-CpG	30000	6	6	1027
3_prime_UTR_variant	AAG	A	T	0	30	false	false	transversion	non-CpG	35000	5	6	1027
3_prime_UTR_variant	AAG	A	T	0	30	false	false	transversion	non-CpG	40000	7	8	1027
3_prime_UTR_variant	AAG	A	T	0	30	false	false	transversion	non-CpG	45000	8	10	1027
3_prime_UTR_variant	AAG	A	T	0	30	false	false	transversion	non-CpG	50000	8	10	1027
3_prime_UTR_variant	AAG	A	T	0	30	false	false	transversion	non-CpG	55000	8	10	1027
3_prime_UTR_variant	AAG	A	T	0	30	false	false	transversion	non-CpG	56885	8	10	1027
3_prime_UTR_variant	AAG	A	T	0	30	false	false	transversion	non-CpG	60000	8	10	1027
3_prime_UTR_variant	AAG	A	T	0	30	false	false	transversion	non-CpG	65000	7	10	1027
3_prime_UTR_variant	AAG	A	T	0	30	false	false	transversion	non-CpG	70000	7	11	1027
3_prime_UTR_variant	AAG	A	T	0	30	false	false	transversion	non-CpG	75000	9	13	1027
3_prime_UTR_variant	AAG	A	T	0	30	false	false	transversion	non-CpG	80000	9	13	1027
3_prime_UTR_variant	AAG	A	T	0	30	false	false	transversion	non-CpG	85000	9	13	1027
3_prime_UTR_variant	AAG	A	T	0	30	false	false	transversion	non-CpG	90000	8	13	1027
3_prime_UTR_variant	AAG	A	T	0	30	false	false	transversion	non-CpG	95000	7	13	1027
3_prime_UTR_variant	AAG	A	T	0	30	false	false	transversion	non-CpG	100000	7	13	1027
3_prime_UTR_variant	AAG	A	T	0	30	false	false	transversion	non-CpG	110000	7	14	1027
3_prime_UTR_variant	AAG	A	T	0	30	false	false	transversion	non-CpG	120000	8	15	1027
3_prime_UTR_variant	AAG	A	T	0	30	false	false	transversion	non-CpG	125748	8	16	1027
3_prime_UTR_variant	AAG	A	T	0	31	false	false	transversion	non-CpG	10	0	0	985
3_prime_UTR_variant	AAG	A	T	0	31	false	false	transversion	non-CpG	20	0	0	985
3_prime_UTR_variant	AAG	A	T	0	31	false	false	transversion	non-CpG	50	0	0	985
3_prime_UTR_variant	AAG	A	T	0	31	false	false	transversion	non-CpG	100	0	0	985
3_prime_UTR_variant	AAG	A	T	0	31	false	false	transversion	non-CpG	200	0	0	985
3_prime_UTR_variant	AAG	A	T	0	31	false	false	transversion	non-CpG	500	2	2	985
3_prime_UTR_variant	AAG	A	T	0	31	false	false	transversion	non-CpG	1000	2	2	985
3_prime_UTR_variant	AAG	A	T	0	31	false	false	transversion	non-CpG	2000	2	3	985
3_prime_UTR_variant	AAG	A	T	0	31	false	false	transversion	non-CpG	3070	2	3	985
3_prime_UTR_variant	AAG	A	T	0	31	false	false	transversion	non-CpG	5000	2	3	985
3_prime_UTR_variant	AAG	A	T	0	31	false	false	transversion	non-CpG	5040	2	3	985
3_prime_UTR_variant	AAG	A	T	0	31	false	false	transversion	non-CpG	8128	3	5	985
3_prime_UTR_variant	AAG	A	T	0	31	false	false	transversion	non-CpG	9197	3	5	985
3_prime_UTR_variant	AAG	A	T	0	31	false	false	transversion	non-CpG	10000	4	6	985
3_prime_UTR_variant	AAG	A	T	0	31	false	false	transversion	non-CpG	10824	3	6	985
3_prime_UTR_variant	AAG	A	T	0	31	false	false	transversion	non-CpG	15000	5	8	985
3_prime_UTR_variant	AAG	A	T	0	31	false	false	transversion	non-CpG	15308	5	8	985
3_prime_UTR_variant	AAG	A	T	0	31	false	false	transversion	non-CpG	17296	5	8	985
3_prime_UTR_variant	AAG	A	T	0	31	false	false	transversion	non-CpG	20000	7	10	985
3_prime_UTR_variant	AAG	A	T	0	31	false	false	transversion	non-CpG	25000	7	10	985
3_prime_UTR_variant	AAG	A	T	0	31	false	false	transversion	non-CpG	30000	7	10	985
3_prime_UTR_variant	AAG	A	T	0	31	false	false	transversion	non-CpG	35000	7	10	985
3_prime_UTR_variant	AAG	A	T	0	31	false	false	transversion	non-CpG	40000	7	10	985
3_prime_UTR_variant	AAG	A	T	0	31	false	false	transversion	non-CpG	45000	11	14	985
3_prime_UTR_variant	AAG	A	T	0	31	false	false	transversion	non-CpG	50000	11	14	985
3_prime_UTR_variant	AAG	A	T	0	31	false	false	transversion	non-CpG	55000	11	15	985
3_prime_UTR_variant	AAG	A	T	0	31	false	false	transversion	non-CpG	56885	11	15	985
3_prime_UTR_variant	AAG	A	T	0	31	false	false	transversion	non-CpG	60000	13	17	985
3_prime_UTR_variant	AAG	A	T	0	31	false	false	transversion	non-CpG	65000	12	17	985
3_prime_UTR_variant	AAG	A	T	0	31	false	false	transversion	non-CpG	70000	12	17	985
3_prime_UTR_variant	AAG	A	T	0	31	false	false	transversion	non-CpG	75000	11	18	985
3_prime_UTR_variant	AAG	A	T	0	31	false	false	transversion	non-CpG	80000	11	18	985
3_prime_UTR_variant	AAG	A	T	0	31	false	false	transversion	non-CpG	85000	10	18	985
3_prime_UTR_variant	AAG	A	T	0	31	false	false	transversion	non-CpG	90000	10	19	985
3_prime_UTR_variant	AAG	A	T	0	31	false	false	transversion	non-CpG	95000	10	19	985
3_prime_UTR_variant	AAG	A	T	0	31	false	false	transversion	non-CpG	100000	10	19	985
3_prime_UTR_variant	AAG	A	T	0	31	false	false	transversion	non-CpG	110000	11	20	985
3_prime_UTR_variant	AAG	A	T	0	31	false	false	transversion	non-CpG	120000	12	21	985
3_prime_UTR_variant	AAG	A	T	0	31	false	false	transversion	non-CpG	125748	12	21	985
3_prime_UTR_variant	AAG	A	T	0	32	false	false	transversion	non-CpG	10	0	0	985
3_prime_UTR_variant	AAG	A	T	0	32	false	false	transversion	non-CpG	20	0	0	985
3_prime_UTR_variant	AAG	A	T	0	32	false	false	transversion	non-CpG	50	0	0	985
3_prime_UTR_variant	AAG	A	T	0	32	false	false	transversion	non-CpG	100	0	0	985
3_prime_UTR_variant	AAG	A	T	0	32	false	false	transversion	non-CpG	200	0	0	985
3_prime_UTR_variant	AAG	A	T	0	32	false	false	transversion	non-CpG	500	0	0	985
3_prime_UTR_variant	AAG	A	T	0	32	false	false	transversion	non-CpG	1000	1	1	985
3_prime_UTR_variant	AAG	A	T	0	32	false	false	transversion	non-CpG	2000	1	1	985
3_prime_UTR_variant	AAG	A	T	0	32	false	false	transversion	non-CpG	3070	2	2	985
3_prime_UTR_variant	AAG	A	T	0	32	false	false	transversion	non-CpG	5000	2	2	985
3_prime_UTR_variant	AAG	A	T	0	32	false	false	transversion	non-CpG	5040	2	2	985
3_prime_UTR_variant	AAG	A	T	0	32	false	false	transversion	non-CpG	8128	3	4	985
3_prime_UTR_variant	AAG	A	T	0	32	false	false	transversion	non-CpG	9197	4	5	985
3_prime_UTR_variant	AAG	A	T	0	32	false	false	transversion	non-CpG	10000	4	5	985
3_prime_UTR_variant	AAG	A	T	0	32	false	false	transversion	non-CpG	10824	5	6	985
3_prime_UTR_variant	AAG	A	T	0	32	false	false	transversion	non-CpG	15000	6	7	985
3_prime_UTR_variant	AAG	A	T	0	32	false	false	transversion	non-CpG	15308	6	7	985
3_prime_UTR_variant	AAG	A	T	0	32	false	false	transversion	non-CpG	17296	6	7	985
3_prime_UTR_variant	AAG	A	T	0	32	false	false	transversion	non-CpG	20000	6	7	985
3_prime_UTR_variant	AAG	A	T	0	32	false	false	transversion	non-CpG	25000	8	9	985
3_prime_UTR_variant	AAG	A	T	0	32	false	false	transversion	non-CpG	30000	6	9	985
3_prime_UTR_variant	AAG	A	T	0	32	false	false	transversion	non-CpG	35000	6	9	985
3_prime_UTR_variant	AAG	A	T	0	32	false	false	transversion	non-CpG	40000	5	9	985
3_prime_UTR_variant	AAG	A	T	0	32	false	false	transversion	non-CpG	45000	6	10	985
3_prime_UTR_variant	AAG	A	T	0	32	false	false	transversion	non-CpG	50000	6	10	985
3_prime_UTR_variant	AAG	A	T	0	32	false	false	transversion	non-CpG	55000	9	13	985
3_prime_UTR_variant	AAG	A	T	0	32	false	false	transversion	non-CpG	56885	9	13	985
3_prime_UTR_variant	AAG	A	T	0	32	false	false	transversion	non-CpG	60000	9	13	985
3_prime_UTR_variant	AAG	A	T	0	32	false	false	transversion	non-CpG	65000	8	13	985
3_prime_UTR_variant	AAG	A	T	0	32	false	false	transversion	non-CpG	70000	9	14	985
3_prime_UTR_variant	AAG	A	T	0	32	false	false	transversion	non-CpG	75000	9	14	985
3_prime_UTR_variant	AAG	A	T	0	32	false	false	transversion	non-CpG	80000	9	14	985
3_prime_UTR_variant	AAG	A	T	0	32	false	false	transversion	non-CpG	85000	11	16	985
3_prime_UTR_variant	AAG	A	T	0	32	false	false	transversion	non-CpG	90000	11	17	985
3_prime_UTR_variant	AAG	A	T	0	32	false	false	transversion	non-CpG	95000	11	17	985
3_prime_UTR_variant	AAG	A	T	0	32	false	false	transversion	non-CpG	100000	10	17	985
3_prime_UTR_variant	AAG	A	T	0	32	false	false	transversion	non-CpG	110000	10	18	985
3_prime_UTR_variant	AAG	A	T	0	32	false	false	transversion	non-CpG	120000	11	19	985
3_prime_UTR_variant	AAG	A	T	0	32	false	false	transversion	non-CpG	125748	12	20	985
3_prime_UTR_variant	AAG	A	T	0	33	false	false	transversion	non-CpG	10	0	0	955
3_prime_UTR_variant	AAG	A	T	0	33	false	false	transversion	non-CpG	20	0	0	955
3_prime_UTR_variant	AAG	A	T	0	33	false	false	transversion	non-CpG	50	0	0	955
3_prime_UTR_variant	AAG	A	T	0	33	false	false	transversion	non-CpG	100	0	0	955
3_prime_UTR_variant	AAG	A	T	0	33	false	false	transversion	non-CpG	200	0	0	955
3_prime_UTR_variant	AAG	A	T	0	33	false	false	transversion	non-CpG	500	1	1	955
3_prime_UTR_variant	AAG	A	T	0	33	false	false	transversion	non-CpG	1000	1	1	955
3_prime_UTR_variant	AAG	A	T	0	33	false	false	transversion	non-CpG	2000	1	1	955
3_prime_UTR_variant	AAG	A	T	0	33	false	false	transversion	non-CpG	3070	2	2	955
3_prime_UTR_variant	AAG	A	T	0	33	false	false	transversion	non-CpG	5000	2	2	955
3_prime_UTR_variant	AAG	A	T	0	33	false	false	transversion	non-CpG	5040	2	2	955
3_prime_UTR_variant	AAG	A	T	0	33	false	false	transversion	non-CpG	8128	3	3	955
3_prime_UTR_variant	AAG	A	T	0	33	false	false	transversion	non-CpG	9197	3	3	955
3_prime_UTR_variant	AAG	A	T	0	33	false	false	transversion	non-CpG	10000	3	3	955
3_prime_UTR_variant	AAG	A	T	0	33	false	false	transversion	non-CpG	10824	4	4	955
3_prime_UTR_variant	AAG	A	T	0	33	false	false	transversion	non-CpG	15000	5	5	955
3_prime_UTR_variant	AAG	A	T	0	33	false	false	transversion	non-CpG	15308	5	5	955
3_prime_UTR_variant	AAG	A	T	0	33	false	false	transversion	non-CpG	17296	5	5	955
3_prime_UTR_variant	AAG	A	T	0	33	false	false	transversion	non-CpG	20000	4	5	955
3_prime_UTR_variant	AAG	A	T	0	33	false	false	transversion	non-CpG	25000	5	7	955
3_prime_UTR_variant	AAG	A	T	0	33	false	false	transversion	non-CpG	30000	5	7	955
3_prime_UTR_variant	AAG	A	T	0	33	false	false	transversion	non-CpG	35000	5	7	955
3_prime_UTR_variant	AAG	A	T	0	33	false	false	transversion	non-CpG	40000	4	7	955
3_prime_UTR_variant	AAG	A	T	0	33	false	false	transversion	non-CpG	45000	4	7	955
3_prime_UTR_variant	AAG	A	T	0	33	false	false	transversion	non-CpG	50000	5	8	955
3_prime_UTR_variant	AAG	A	T	0	33	false	false	transversion	non-CpG	55000	5	8	955
3_prime_UTR_variant	AAG	A	T	0	33	false	false	transversion	non-CpG	56885	5	8	955
3_prime_UTR_variant	AAG	A	T	0	33	false	false	transversion	non-CpG	60000	5	8	955
3_prime_UTR_variant	AAG	A	T	0	33	false	false	transversion	non-CpG	65000	5	8	955
3_prime_UTR_variant	AAG	A	T	0	33	false	false	transversion	non-CpG	70000	4	8	955
3_prime_UTR_variant	AAG	A	T	0	33	false	false	transversion	non-CpG	75000	4	8	955
3_prime_UTR_variant	AAG	A	T	0	33	false	false	transversion	non-CpG	80000	4	8	955
3_prime_UTR_variant	AAG	A	T	0	33	false	false	transversion	non-CpG	85000	6	10	955
3_prime_UTR_variant	AAG	A	T	0	33	false	false	transversion	non-CpG	90000	6	10	955
3_prime_UTR_variant	AAG	A	T	0	33	false	false	transversion	non-CpG	95000	6	10	955
3_prime_UTR_variant	AAG	A	T	0	33	false	false	transversion	non-CpG	100000	8	12	955
3_prime_UTR_variant	AAG	A	T	0	33	false	false	transversion	non-CpG	110000	8	12	955
3_prime_UTR_variant	AAG	A	T	0	33	false	false	transversion	non-CpG	120000	8	13	955
3_prime_UTR_variant	AAG	A	T	0	33	false	false	transversion	non-CpG	125748	8	13	955
3_prime_UTR_variant	AAG	A	T	0	34	false	false	transversion	non-CpG	10	0	0	1003
3_prime_UTR_variant	AAG	A	T	0	34	false	false	transversion	non-CpG	20	0	0	1003
3_prime_UTR_variant	AAG	A	T	0	34	false	false	transversion	non-CpG	50	0	0	1003
3_prime_UTR_variant	AAG	A	T	0	34	false	false	transversion	non-CpG	100	0	0	1003
3_prime_UTR_variant	AAG	A	T	0	34	false	false	transversion	non-CpG	200	0	0	1003
3_prime_UTR_variant	AAG	A	T	0	34	false	false	transversion	non-CpG	500	1	1	1003
3_prime_UTR_variant	AAG	A	T	0	34	false	false	transversion	non-CpG	1000	0	1	1003
3_prime_UTR_variant	AAG	A	T	0	34	false	false	transversion	non-CpG	2000	1	2	1003
3_prime_UTR_variant	AAG	A	T	0	34	false	false	transversion	non-CpG	3070	0	2	1003
3_prime_UTR_variant	AAG	A	T	0	34	false	false	transversion	non-CpG	5000	0	2	1003
3_prime_UTR_variant	AAG	A	T	0	34	false	false	transversion	non-CpG	5040	0	2	1003
3_prime_UTR_variant	AAG	A	T	0	34	false	false	transversion	non-CpG	8128	0	2	1003
3_prime_UTR_variant	AAG	A	T	0	34	false	false	transversion	non-CpG	9197	0	2	1003
3_prime_UTR_variant	AAG	A	T	0	34	false	false	transversion	non-CpG	10000	0	2	1003
3_prime_UTR_variant	AAG	A	T	0	34	false	false	transversion	non-CpG	10824	0	2	1003
3_prime_UTR_variant	AAG	A	T	0	34	false	false	transversion	non-CpG	15000	0	2	1003
3_prime_UTR_variant	AAG	A	T	0	34	false	false	transversion	non-CpG	15308	0	2	1003
3_prime_UTR_variant	AAG	A	T	0	34	false	false	transversion	non-CpG	17296	0	2	1003
3_prime_UTR_variant	AAG	A	T	0	34	false	false	transversion	non-CpG	20000	0	2	1003
3_prime_UTR_variant	AAG	A	T	0	34	false	false	transversion	non-CpG	25000	1	3	1003
3_prime_UTR_variant	AAG	A	T	0	34	false	false	transversion	non-CpG	30000	2	4	1003
3_prime_UTR_variant	AAG	A	T	0	34	false	false	transversion	non-CpG	35000	3	5	1003
3_prime_UTR_variant	AAG	A	T	0	34	false	false	transversion	non-CpG	40000	3	5	1003
3_prime_UTR_variant	AAG	A	T	0	34	false	false	transversion	non-CpG	45000	4	6	1003
3_prime_UTR_variant	AAG	A	T	0	34	false	false	transversion	non-CpG	50000	4	7	1003
3_prime_UTR_variant	AAG	A	T	0	34	false	false	transversion	non-CpG	55000	6	9	1003
3_prime_UTR_variant	AAG	A	T	0	34	false	false	transversion	non-CpG	56885	7	10	1003
3_prime_UTR_variant	AAG	A	T	0	34	false	false	transversion	non-CpG	60000	7	10	1003
3_prime_UTR_variant	AAG	A	T	0	34	false	false	transversion	non-CpG	65000	7	10	1003
3_prime_UTR_variant	AAG	A	T	0	34	false	false	transversion	non-CpG	70000	7	10	1003
3_prime_UTR_variant	AAG	A	T	0	34	false	false	transversion	non-CpG	75000	7	10	1003
3_prime_UTR_variant	AAG	A	T	0	34	false	false	transversion	non-CpG	80000	7	11	1003
3_prime_UTR_variant	AAG	A	T	0	34	false	false	transversion	non-CpG	85000	7	11	1003
3_prime_UTR_variant	AAG	A	T	0	34	false	false	transversion	non-CpG	90000	6	11	1003
3_prime_UTR_variant	AAG	A	T	0	34	false	false	transversion	non-CpG	95000	8	13	1003
3_prime_UTR_variant	AAG	A	T	0	34	false	false	transversion	non-CpG	100000	8	14	1003
3_prime_UTR_variant	AAG	A	T	0	34	false	false	transversion	non-CpG	110000	8	14	1003
3_prime_UTR_variant	AAG	A	T	0	34	false	false	transversion	non-CpG	120000	7	14	1003
3_prime_UTR_variant	AAG	A	T	0	34	false	false	transversion	non-CpG	125748	7	14	1003
3_prime_UTR_variant	AAG	A	T	0	35	false	false	transversion	non-CpG	10	0	0	959
3_prime_UTR_variant	AAG	A	T	0	35	false	false	transversion	non-CpG	20	0	0	959
3_prime_UTR_variant	AAG	A	T	0	35	false	false	transversion	non-CpG	50	0	1	959
3_prime_UTR_variant	AAG	A	T	0	35	false	false	transversion	non-CpG	100	0	1	959
3_prime_UTR_variant	AAG	A	T	0	35	false	false	transversion	non-CpG	200	0	1	959
3_prime_UTR_variant	AAG	A	T	0	35	false	false	transversion	non-CpG	500	0	1	959
3_prime_UTR_variant	AAG	A	T	0	35	false	false	transversion	non-CpG	1000	0	1	959
3_prime_UTR_variant	AAG	A	T	0	35	false	false	transversion	non-CpG	2000	0	1	959
3_prime_UTR_variant	AAG	A	T	0	35	false	false	transversion	non-CpG	3070	0	1	959
3_prime_UTR_variant	AAG	A	T	0	35	false	false	transversion	non-CpG	5000	1	2	959
3_prime_UTR_variant	AAG	A	T	0	35	false	false	transversion	non-CpG	5040	1	2	959
3_prime_UTR_variant	AAG	A	T	0	35	false	false	transversion	non-CpG	8128	1	2	959
3_prime_UTR_variant	AAG	A	T	0	35	false	false	transversion	non-CpG	9197	1	2	959
3_prime_UTR_variant	AAG	A	T	0	35	false	false	transversion	non-CpG	10000	1	2	959
3_prime_UTR_variant	AAG	A	T	0	35	false	false	transversion	non-CpG	10824	1	2	959
3_prime_UTR_variant	AAG	A	T	0	35	false	false	transversion	non-CpG	15000	2	3	959
3_prime_UTR_variant	AAG	A	T	0	35	false	false	transversion	non-CpG	15308	2	3	959
3_prime_UTR_variant	AAG	A	T	0	35	false	false	transversion	non-CpG	17296	1	3	959
3_prime_UTR_variant	AAG	A	T	0	35	false	false	transversion	non-CpG	20000	1	4	959
3_prime_UTR_variant	AAG	A	T	0	35	false	false	transversion	non-CpG	25000	0	4	959
3_prime_UTR_variant	AAG	A	T	0	35	false	false	transversion	non-CpG	30000	2	6	959
3_prime_UTR_variant	AAG	A	T	0	35	false	false	transversion	non-CpG	35000	3	7	959
3_prime_UTR_variant	AAG	A	T	0	35	false	false	transversion	non-CpG	40000	3	7	959
3_prime_UTR_variant	AAG	A	T	0	35	false	false	transversion	non-CpG	45000	3	7	959
3_prime_UTR_variant	AAG	A	T	0	35	false	false	transversion	non-CpG	50000	3	7	959
3_prime_UTR_variant	AAG	A	T	0	35	false	false	transversion	non-CpG	55000	4	8	959
3_prime_UTR_variant	AAG	A	T	0	35	false	false	transversion	non-CpG	56885	4	8	959
3_prime_UTR_variant	AAG	A	T	0	35	false	false	transversion	non-CpG	60000	4	8	959
3_prime_UTR_variant	AAG	A	T	0	35	false	false	transversion	non-CpG	65000	5	9	959
3_prime_UTR_variant	AAG	A	T	0	35	false	false	transversion	non-CpG	70000	5	9	959
3_prime_UTR_variant	AAG	A	T	0	35	false	false	transversion	non-CpG	75000	6	10	959
3_prime_UTR_variant	AAG	A	T	0	35	false	false	transversion	non-CpG	80000	8	12	959
3_prime_UTR_variant	AAG	A	T	0	35	false	false	transversion	non-CpG	85000	7	12	959
3_prime_UTR_variant	AAG	A	T	0	35	false	false	transversion	non-CpG	90000	7	12	959
3_prime_UTR_variant	AAG	A	T	0	35	false	false	transversion	non-CpG	95000	7	12	959
3_prime_UTR_variant	AAG	A	T	0	35	false	false	transversion	non-CpG	100000	8	13	959
3_prime_UTR_variant	AAG	A	T	0	35	false	false	transversion	non-CpG	110000	7	13	959
3_prime_UTR_variant	AAG	A	T	0	35	false	false	transversion	non-CpG	120000	7	13	959
3_prime_UTR_variant	AAG	A	T	0	35	false	false	transversion	non-CpG	125748	6	13	959
3_prime_UTR_variant	AAG	A	T	0	36	false	false	transversion	non-CpG	10	0	0	917
3_prime_UTR_variant	AAG	A	T	0	36	false	false	transversion	non-CpG	20	0	0	917
3_prime_UTR_variant	AAG	A	T	0	36	false	false	transversion	non-CpG	50	0	0	917
3_prime_UTR_variant	AAG	A	T	0	36	false	false	transversion	non-CpG	100	0	0	917
3_prime_UTR_variant	AAG	A	T	0	36	false	false	transversion	non-CpG	200	0	0	917
3_prime_UTR_variant	AAG	A	T	0	36	false	false	transversion	non-CpG	500	0	0	917
3_prime_UTR_variant	AAG	A	T	0	36	false	false	transversion	non-CpG	1000	0	0	917
3_prime_UTR_variant	AAG	A	T	0	36	false	false	transversion	non-CpG	2000	0	0	917
3_prime_UTR_variant	AAG	A	T	0	36	false	false	transversion	non-CpG	3070	0	0	917
3_prime_UTR_variant	AAG	A	T	0	36	false	false	transversion	non-CpG	5000	0	0	917
3_prime_UTR_variant	AAG	A	T	0	36	false	false	transversion	non-CpG	5040	0	0	917
3_prime_UTR_variant	AAG	A	T	0	36	false	false	transversion	non-CpG	8128	1	1	917
3_prime_UTR_variant	AAG	A	T	0	36	false	false	transversion	non-CpG	9197	1	1	917
3_prime_UTR_variant	AAG	A	T	0	36	false	false	transversion	non-CpG	10000	1	1	917
3_prime_UTR_variant	AAG	A	T	0	36	false	false	transversion	non-CpG	10824	1	1	917
3_prime_UTR_variant	AAG	A	T	0	36	false	false	transversion	non-CpG	15000	1	1	917
3_prime_UTR_variant	AAG	A	T	0	36	false	false	transversion	non-CpG	15308	1	1	917
3_prime_UTR_variant	AAG	A	T	0	36	false	false	transversion	non-CpG	17296	1	1	917
3_prime_UTR_variant	AAG	A	T	0	36	false	false	transversion	non-CpG	20000	1	1	917
3_prime_UTR_variant	AAG	A	T	0	36	false	false	transversion	non-CpG	25000	1	1	917
3_prime_UTR_variant	AAG	A	T	0	36	false	false	transversion	non-CpG	30000	2	2	917
3_prime_UTR_variant	AAG	A	T	0	36	false	false	transversion	non-CpG	35000	2	2	917
3_prime_UTR_variant	AAG	A	T	0	36	false	false	transversion	non-CpG	40000	2	2	917
3_prime_UTR_variant	AAG	A	T	0	36	false	false	transversion	non-CpG	45000	2	2	917
3_prime_UTR_variant	AAG	A	T	0	36	false	false	transversion	non-CpG	50000	2	2	917
3_prime_UTR_variant	AAG	A	T	0	36	false	false	transversion	non-CpG	55000	2	3	917
3_prime_UTR_variant	AAG	A	T	0	36	false	false	transversion	non-CpG	56885	3	4	917
3_prime_UTR_variant	AAG	A	T	0	36	false	false	transversion	non-CpG	60000	4	5	917
3_prime_UTR_variant	AAG	A	T	0	36	false	false	transversion	non-CpG	65000	4	5	917
3_prime_UTR_variant	AAG	A	T	0	36	false	false	transversion	non-CpG	70000	5	6	917
3_prime_UTR_variant	AAG	A	T	0	36	false	false	transversion	non-CpG	75000	5	6	917
3_prime_UTR_variant	AAG	A	T	0	36	false	false	transversion	non-CpG	80000	5	6	917
3_prime_UTR_variant	AAG	A	T	0	36	false	false	transversion	non-CpG	85000	5	6	917
3_prime_UTR_variant	AAG	A	T	0	36	false	false	transversion	non-CpG	90000	5	6	917
3_prime_UTR_variant	AAG	A	T	0	36	false	false	transversion	non-CpG	95000	5	6	917
3_prime_UTR_variant	AAG	A	T	0	36	false	false	transversion	non-CpG	100000	5	6	917
3_prime_UTR_variant	AAG	A	T	0	36	false	false	transversion	non-CpG	110000	6	7	917
3_prime_UTR_variant	AAG	A	T	0	36	false	false	transversion	non-CpG	120000	6	7	917
3_prime_UTR_variant	AAG	A	T	0	36	false	false	transversion	non-CpG	125748	6	7	917
3_prime_UTR_variant	AAG	A	T	0	37	false	false	transversion	non-CpG	10	0	1	880
3_prime_UTR_variant	AAG	A	T	0	37	false	false	transversion	non-CpG	20	0	1	880
3_prime_UTR_variant	AAG	A	T	0	37	false	false	transversion	non-CpG	50	0	1	880
3_prime_UTR_variant	AAG	A	T	0	37	false	false	transversion	non-CpG	100	0	1	880
3_prime_UTR_variant	AAG	A	T	0	37	false	false	transversion	non-CpG	200	0	1	880
3_prime_UTR_variant	AAG	A	T	0	37	false	false	transversion	non-CpG	500	0	1	880
3_prime_UTR_variant	AAG	A	T	0	37	false	false	transversion	non-CpG	1000	0	1	880
3_prime_UTR_variant	AAG	A	T	0	37	false	false	transversion	non-CpG	2000	0	1	880
3_prime_UTR_variant	AAG	A	T	0	37	false	false	transversion	non-CpG	3070	0	1	880
3_prime_UTR_variant	AAG	A	T	0	37	false	false	transversion	non-CpG	5000	0	1	880
3_prime_UTR_variant	AAG	A	T	0	37	false	false	transversion	non-CpG	5040	0	1	880
3_prime_UTR_variant	AAG	A	T	0	37	false	false	transversion	non-CpG	8128	0	1	880
3_prime_UTR_variant	AAG	A	T	0	37	false	false	transversion	non-CpG	9197	0	1	880
3_prime_UTR_variant	AAG	A	T	0	37	false	false	transversion	non-CpG	10000	0	1	880
3_prime_UTR_variant	AAG	A	T	0	37	false	false	transversion	non-CpG	10824	0	1	880
3_prime_UTR_variant	AAG	A	T	0	37	false	false	transversion	non-CpG	15000	0	1	880
3_prime_UTR_variant	AAG	A	T	0	37	false	false	transversion	non-CpG	15308	0	1	880
3_prime_UTR_variant	AAG	A	T	0	37	false	false	transversion	non-CpG	17296	0	1	880
3_prime_UTR_variant	AAG	A	T	0	37	false	false	transversion	non-CpG	20000	1	2	880
3_prime_UTR_variant	AAG	A	T	0	37	false	false	transversion	non-CpG	25000	1	2	880
3_prime_UTR_variant	AAG	A	T	0	37	false	false	transversion	non-CpG	30000	1	2	880
3_prime_UTR_variant	AAG	A	T	0	37	false	false	transversion	non-CpG	35000	1	2	880
3_prime_UTR_variant	AAG	A	T	0	37	false	false	transversion	non-CpG	40000	2	3	880
3_prime_UTR_variant	AAG	A	T	0	37	false	false	transversion	non-CpG	45000	2	3	880
3_prime_UTR_variant	AAG	A	T	0	37	false	false	transversion	non-CpG	50000	3	4	880
3_prime_UTR_variant	AAG	A	T	0	37	false	false	transversion	non-CpG	55000	4	5	880
3_prime_UTR_variant	AAG	A	T	0	37	false	false	transversion	non-CpG	56885	5	6	880
3_prime_UTR_variant	AAG	A	T	0	37	false	false	transversion	non-CpG	60000	6	7	880
3_prime_UTR_variant	AAG	A	T	0	37	false	false	transversion	non-CpG	65000	6	7	880
3_prime_UTR_variant	AAG	A	T	0	37	false	false	transversion	non-CpG	70000	6	7	880
3_prime_UTR_variant	AAG	A	T	0	37	false	false	transversion	non-CpG	75000	6	7	880
3_prime_UTR_variant	AAG	A	T	0	37	false	false	transversion	non-CpG	80000	5	7	880
3_prime_UTR_variant	AAG	A	T	0	37	false	false	transversion	non-CpG	85000	5	7	880
3_prime_UTR_variant	AAG	A	T	0	37	false	false	transversion	non-CpG	90000	5	7	880
3_prime_UTR_variant	AAG	A	T	0	37	false	false	transversion	non-CpG	95000	5	7	880
3_prime_UTR_variant	AAG	A	T	0	37	false	false	transversion	non-CpG	100000	6	8	880
3_prime_UTR_variant	AAG	A	T	0	37	false	false	transversion	non-CpG	110000	8	10	880
3_prime_UTR_variant	AAG	A	T	0	37	false	false	transversion	non-CpG	120000	8	10	880
3_prime_UTR_variant	AAG	A	T	0	37	false	false	transversion	non-CpG	125748	8	11	880
3_prime_UTR_variant	AAG	A	T	0	38	false	false	transversion	non-CpG	10	0	0	876
3_prime_UTR_variant	AAG	A	T	0	38	false	false	transversion	non-CpG	20	0	0	876
3_prime_UTR_variant	AAG	A	T	0	38	false	false	transversion	non-CpG	50	0	0	876
3_prime_UTR_variant	AAG	A	T	0	38	false	false	transversion	non-CpG	100	0	0	876
3_prime_UTR_variant	AAG	A	T	0	38	false	false	transversion	non-CpG	200	0	0	876
3_prime_UTR_variant	AAG	A	T	0	38	false	false	transversion	non-CpG	500	0	0	876
3_prime_UTR_variant	AAG	A	T	0	38	false	false	transversion	non-CpG	1000	0	0	876
3_prime_UTR_variant	AAG	A	T	0	38	false	false	transversion	non-CpG	2000	0	0	876
3_prime_UTR_variant	AAG	A	T	0	38	false	false	transversion	non-CpG	3070	0	0	876
3_prime_UTR_variant	AAG	A	T	0	38	false	false	transversion	non-CpG	5000	2	2	876
3_prime_UTR_variant	AAG	A	T	0	38	false	false	transversion	non-CpG	5040	2	2	876
3_prime_UTR_variant	AAG	A	T	0	38	false	false	transversion	non-CpG	8128	2	2	876
3_prime_UTR_variant	AAG	A	T	0	38	false	false	transversion	non-CpG	9197	2	2	876
3_prime_UTR_variant	AAG	A	T	0	38	false	false	transversion	non-CpG	10000	2	2	876
3_prime_UTR_variant	AAG	A	T	0	38	false	false	transversion	non-CpG	10824	2	2	876
3_prime_UTR_variant	AAG	A	T	0	38	false	false	transversion	non-CpG	15000	2	3	876
3_prime_UTR_variant	AAG	A	T	0	38	false	false	transversion	non-CpG	15308	2	3	876
3_prime_UTR_variant	AAG	A	T	0	38	false	false	transversion	non-CpG	17296	3	4	876
3_prime_UTR_variant	AAG	A	T	0	38	false	false	transversion	non-CpG	20000	4	5	876
3_prime_UTR_variant	AAG	A	T	0	38	false	false	transversion	non-CpG	25000	4	5	876
3_prime_UTR_variant	AAG	A	T	0	38	false	false	transversion	non-CpG	30000	7	8	876
3_prime_UTR_variant	AAG	A	T	0	38	false	false	transversion	non-CpG	35000	6	8	876
3_prime_UTR_variant	AAG	A	T	0	38	false	false	transversion	non-CpG	40000	6	8	876
3_prime_UTR_variant	AAG	A	T	0	38	false	false	transversion	non-CpG	45000	6	8	876
3_prime_UTR_variant	AAG	A	T	0	38	false	false	transversion	non-CpG	50000	6	9	876
3_prime_UTR_variant	AAG	A	T	0	38	false	false	transversion	non-CpG	55000	6	9	876
3_prime_UTR_variant	AAG	A	T	0	38	false	false	transversion	non-CpG	56885	6	9	876
3_prime_UTR_variant	AAG	A	T	0	38	false	false	transversion	non-CpG	60000	6	10	876
3_prime_UTR_variant	AAG	A	T	0	38	false	false	transversion	non-CpG	65000	7	11	876
3_prime_UTR_variant	AAG	A	T	0	38	false	false	transversion	non-CpG	70000	7	11	876
3_prime_UTR_variant	AAG	A	T	0	38	false	false	transversion	non-CpG	75000	7	11	876
3_prime_UTR_variant	AAG	A	T	0	38	false	false	transversion	non-CpG	80000	7	12	876
3_prime_UTR_variant	AAG	A	T	0	38	false	false	transversion	non-CpG	85000	7	12	876
3_prime_UTR_variant	AAG	A	T	0	38	false	false	transversion	non-CpG	90000	6	12	876
3_prime_UTR_variant	AAG	A	T	0	38	false	false	transversion	non-CpG	95000	6	12	876
3_prime_UTR_variant	AAG	A	T	0	38	false	false	transversion	non-CpG	100000	6	12	876
3_prime_UTR_variant	AAG	A	T	0	38	false	false	transversion	non-CpG	110000	6	12	876
3_prime_UTR_variant	AAG	A	T	0	38	false	false	transversion	non-CpG	120000	5	12	876
3_prime_UTR_variant	AAG	A	T	0	38	false	false	transversion	non-CpG	125748	6	13	876
3_prime_UTR_variant	AAG	A	T	0	39	false	false	transversion	non-CpG	10	0	0	820
3_prime_UTR_variant	AAG	A	T	0	39	false	false	transversion	non-CpG	20	0	0	820
3_prime_UTR_variant	AAG	A	T	0	39	false	false	transversion	non-CpG	50	0	0	820
3_prime_UTR_variant	AAG	A	T	0	39	false	false	transversion	non-CpG	100	0	0	820
3_prime_UTR_variant	AAG	A	T	0	39	false	false	transversion	non-CpG	200	0	0	820
3_prime_UTR_variant	AAG	A	T	0	39	false	false	transversion	non-CpG	500	0	0	820
3_prime_UTR_variant	AAG	A	T	0	39	false	false	transversion	non-CpG	1000	0	0	820
3_prime_UTR_variant	AAG	A	T	0	39	false	false	transversion	non-CpG	2000	0	0	820
3_prime_UTR_variant	AAG	A	T	0	39	false	false	transversion	non-CpG	3070	0	0	820
3_prime_UTR_variant	AAG	A	T	0	39	false	false	transversion	non-CpG	5000	0	0	820
3_prime_UTR_variant	AAG	A	T	0	39	false	false	transversion	non-CpG	5040	0	0	820
3_prime_UTR_variant	AAG	A	T	0	39	false	false	transversion	non-CpG	8128	0	0	820
3_prime_UTR_variant	AAG	A	T	0	39	false	false	transversion	non-CpG	9197	0	0	820
3_prime_UTR_variant	AAG	A	T	0	39	false	false	transversion	non-CpG	10000	0	0	820
3_prime_UTR_variant	AAG	A	T	0	39	false	false	transversion	non-CpG	10824	0	0	820
3_prime_UTR_variant	AAG	A	T	0	39	false	false	transversion	non-CpG	15000	1	1	820
3_prime_UTR_variant	AAG	A	T	0	39	false	false	transversion	non-CpG	15308	1	1	820
3_prime_UTR_variant	AAG	A	T	0	39	false	false	transversion	non-CpG	17296	1	1	820
3_prime_UTR_variant	AAG	A	T	0	39	false	false	transversion	non-CpG	20000	1	1	820
3_prime_UTR_variant	AAG	A	T	0	39	false	false	transversion	non-CpG	25000	2	2	820
3_prime_UTR_variant	AAG	A	T	0	39	false	false	transversion	non-CpG	30000	2	2	820
3_prime_UTR_variant	AAG	A	T	0	39	false	false	transversion	non-CpG	35000	3	3	820
3_prime_UTR_variant	AAG	A	T	0	39	false	false	transversion	non-CpG	40000	3	3	820
3_prime_UTR_variant	AAG	A	T	0	39	false	false	transversion	non-CpG	45000	3	3	820
3_prime_UTR_variant	AAG	A	T	0	39	false	false	transversion	non-CpG	50000	3	3	820
3_prime_UTR_variant	AAG	A	T	0	39	false	false	transversion	non-CpG	55000	3	3	820
3_prime_UTR_variant	AAG	A	T	0	39	false	false	transversion	non-CpG	56885	3	3	820
3_prime_UTR_variant	AAG	A	T	0	39	false	false	transversion	non-CpG	60000	3	3	820
3_prime_UTR_variant	AAG	A	T	0	39	false	false	transversion	non-CpG	65000	3	3	820
3_prime_UTR_variant	AAG	A	T	0	39	false	false	transversion	non-CpG	70000	2	3	820
3_prime_UTR_variant	AAG	A	T	0	39	false	false	transversion	non-CpG	75000	2	3	820
3_prime_UTR_variant	AAG	A	T	0	39	false	false	transversion	non-CpG	80000	2	3	820
3_prime_UTR_variant	AAG	A	T	0	39	false	false	transversion	non-CpG	85000	2	3	820
3_prime_UTR_variant	AAG	A	T	0	39	false	false	transversion	non-CpG	90000	2	3	820
3_prime_UTR_variant	AAG	A	T	0	39	false	false	transversion	non-CpG	95000	3	4	820
3_prime_UTR_variant	AAG	A	T	0	39	false	false	transversion	non-CpG	100000	3	4	820
3_prime_UTR_variant	AAG	A	T	0	39	false	false	transversion	non-CpG	110000	2	4	820
3_prime_UTR_variant	AAG	A	T	0	39	false	false	transversion	non-CpG	120000	3	5	820
3_prime_UTR_variant	AAG	A	T	0	39	false	false	transversion	non-CpG	125748	3	5	820
3_prime_UTR_variant	AAG	A	T	0	40	false	false	transversion	non-CpG	10	0	0	820
3_prime_UTR_variant	AAG	A	T	0	40	false	false	transversion	non-CpG	20	0	0	820
3_prime_UTR_variant	AAG	A	T	0	40	false	false	transversion	non-CpG	50	1	1	820
3_prime_UTR_variant	AAG	A	T	0	40	false	false	transversion	non-CpG	100	0	1	820
3_prime_UTR_variant	AAG	A	T	0	40	false	false	transversion	non-CpG	200	0	1	820
3_prime_UTR_variant	AAG	A	T	0	40	false	false	transversion	non-CpG	500	0	1	820
3_prime_UTR_variant	AAG	A	T	0	40	false	false	transversion	non-CpG	1000	0	1	820
3_prime_UTR_variant	AAG	A	T	0	40	false	false	transversion	non-CpG	2000	0	1	820
3_prime_UTR_variant	AAG	A	T	0	40	false	false	transversion	non-CpG	3070	1	2	820
3_prime_UTR_variant	AAG	A	T	0	40	false	false	transversion	non-CpG	5000	1	2	820
3_prime_UTR_variant	AAG	A	T	0	40	false	false	transversion	non-CpG	5040	1	2	820
3_prime_UTR_variant	AAG	A	T	0	40	false	false	transversion	non-CpG	8128	2	4	820
3_prime_UTR_variant	AAG	A	T	0	40	false	false	transversion	non-CpG	9197	2	4	820
3_prime_UTR_variant	AAG	A	T	0	40	false	false	transversion	non-CpG	10000	3	5	820
3_prime_UTR_variant	AAG	A	T	0	40	false	false	transversion	non-CpG	10824	3	5	820
3_prime_UTR_variant	AAG	A	T	0	40	false	false	transversion	non-CpG	15000	3	5	820
3_prime_UTR_variant	AAG	A	T	0	40	false	false	transversion	non-CpG	15308	3	5	820
3_prime_UTR_variant	AAG	A	T	0	40	false	false	transversion	non-CpG	17296	4	6	820
3_prime_UTR_variant	AAG	A	T	0	40	false	false	transversion	non-CpG	20000	4	6	820
3_prime_UTR_variant	AAG	A	T	0	40	false	false	transversion	non-CpG	25000	3	6	820
3_prime_UTR_variant	AAG	A	T	0	40	false	false	transversion	non-CpG	30000	3	6	820
3_prime_UTR_variant	AAG	A	T	0	40	false	false	transversion	non-CpG	35000	2	6	820
3_prime_UTR_variant	AAG	A	T	0	40	false	false	transversion	non-CpG	40000	2	7	820
3_prime_UTR_variant	AAG	A	T	0	40	false	false	transversion	non-CpG	45000	3	8	820
3_prime_UTR_variant	AAG	A	T	0	40	false	false	transversion	non-CpG	50000	3	8	820
3_prime_UTR_variant	AAG	A	T	0	40	false	false	transversion	non-CpG	55000	3	8	820
3_prime_UTR_variant	AAG	A	T	0	40	false	false	transversion	non-CpG	56885	3	8	820
3_prime_UTR_variant	AAG	A	T	0	40	false	false	transversion	non-CpG	60000	3	8	820
3_prime_UTR_variant	AAG	A	T	0	40	false	false	transversion	non-CpG	65000	3	8	820
3_prime_UTR_variant	AAG	A	T	0	40	false	false	transversion	non-CpG	70000	3	8	820
3_prime_UTR_variant	AAG	A	T	0	40	false	false	transversion	non-CpG	75000	4	9	820
3_prime_UTR_variant	AAG	A	T	0	40	false	false	transversion	non-CpG	80000	4	9	820
3_prime_UTR_variant	AAG	A	T	0	40	false	false	transversion	non-CpG	85000	3	9	820
3_prime_UTR_variant	AAG	A	T	0	40	false	false	transversion	non-CpG	90000	3	9	820
3_prime_UTR_variant	AAG	A	T	0	40	false	false	transversion	non-CpG	95000	3	9	820
3_prime_UTR_variant	AAG	A	T	0	40	false	false	transversion	non-CpG	100000	4	10	820
3_prime_UTR_variant	AAG	A	T	0	40	false	false	transversion	non-CpG	110000	5	11	820
3_prime_UTR_variant	AAG	A	T	0	40	false	false	transversion	non-CpG	120000	5	11	820
3_prime_UTR_variant	AAG	A	T	0	40	false	false	transversion	non-CpG	125748	6	12	820
3_prime_UTR_variant	AAG	A	T	0	41	false	false	transversion	non-CpG	10	0	1	822
3_prime_UTR_variant	AAG	A	T	0	41	false	false	transversion	non-CpG	20	0	1	822
3_prime_UTR_variant	AAG	A	T	0	41	false	false	transversion	non-CpG	50	0	1	822
3_prime_UTR_variant	AAG	A	T	0	41	false	false	transversion	non-CpG	100	0	1	822
3_prime_UTR_variant	AAG	A	T	0	41	false	false	transversion	non-CpG	200	0	1	822
3_prime_UTR_variant	AAG	A	T	0	41	false	false	transversion	non-CpG	500	0	1	822
3_prime_UTR_variant	AAG	A	T	0	41	false	false	transversion	non-CpG	1000	0	1	822
3_prime_UTR_variant	AAG	A	T	0	41	false	false	transversion	non-CpG	2000	0	1	822
3_prime_UTR_variant	AAG	A	T	0	41	false	false	transversion	non-CpG	3070	0	1	822
3_prime_UTR_variant	AAG	A	T	0	41	false	false	transversion	non-CpG	5000	1	2	822
3_prime_UTR_variant	AAG	A	T	0	41	false	false	transversion	non-CpG	5040	1	2	822
3_prime_UTR_variant	AAG	A	T	0	41	false	false	transversion	non-CpG	8128	1	2	822
3_prime_UTR_variant	AAG	A	T	0	41	false	false	transversion	non-CpG	9197	1	2	822
3_prime_UTR_variant	AAG	A	T	0	41	false	false	transversion	non-CpG	10000	1	2	822
3_prime_UTR_variant	AAG	A	T	0	41	false	false	transversion	non-CpG	10824	1	2	822
3_prime_UTR_variant	AAG	A	T	0	41	false	false	transversion	non-CpG	15000	2	3	822
3_prime_UTR_variant	AAG	A	T	0	41	false	false	transversion	non-CpG	15308	2	3	822
3_prime_UTR_variant	AAG	A	T	0	41	false	false	transversion	non-CpG	17296	2	3	822
3_prime_UTR_variant	AAG	A	T	0	41	false	false	transversion	non-CpG	20000	2	3	822
3_prime_UTR_variant	AAG	A	T	0	41	false	false	transversion	non-CpG	25000	2	4	822
3_prime_UTR_variant	AAG	A	T	0	41	false	false	transversion	non-CpG	30000	2	4	822
3_prime_UTR_variant	AAG	A	T	0	41	false	false	transversion	non-CpG	35000	4	6	822
3_prime_UTR_variant	AAG	A	T	0	41	false	false	transversion	non-CpG	40000	5	7	822
3_prime_UTR_variant	AAG	A	T	0	41	false	false	transversion	non-CpG	45000	5	7	822
3_prime_UTR_variant	AAG	A	T	0	41	false	false	transversion	non-CpG	50000	5	7	822
3_prime_UTR_variant	AAG	A	T	0	41	false	false	transversion	non-CpG	55000	6	8	822
3_prime_UTR_variant	AAG	A	T	0	41	false	false	transversion	non-CpG	56885	7	9	822
3_prime_UTR_variant	AAG	A	T	0	41	false	false	transversion	non-CpG	60000	7	9	822
3_prime_UTR_variant	AAG	A	T	0	41	false	false	transversion	non-CpG	65000	7	9	822
3_prime_UTR_variant	AAG	A	T	0	41	false	false	transversion	non-CpG	70000	8	10	822
3_prime_UTR_variant	AAG	A	T	0	41	false	false	transversion	non-CpG	75000	8	10	822
3_prime_UTR_variant	AAG	A	T	0	41	false	false	transversion	non-CpG	80000	8	10	822
3_prime_UTR_variant	AAG	A	T	0	41	false	false	transversion	non-CpG	85000	9	11	822
3_prime_UTR_variant	AAG	A	T	0	41	false	false	transversion	non-CpG	90000	10	12	822
3_prime_UTR_variant	AAG	A	T	0	41	false	false	transversion	non-CpG	95000	8	12	822
3_prime_UTR_variant	AAG	A	T	0	41	false	false	transversion	non-CpG	100000	8	12	822
3_prime_UTR_variant	AAG	A	T	0	41	false	false	transversion	non-CpG	110000	9	13	822
3_prime_UTR_variant	AAG	A	T	0	41	false	false	transversion	non-CpG	120000	9	13	822
3_prime_UTR_variant	AAG	A	T	0	41	false	false	transversion	non-CpG	125748	10	14	822
3_prime_UTR_variant	AAG	A	T	0	42	false	false	transversion	non-CpG	10	0	0	724
3_prime_UTR_variant	AAG	A	T	0	42	false	false	transversion	non-CpG	20	0	0	724
3_prime_UTR_variant	AAG	A	T	0	42	false	false	transversion	non-CpG	50	0	0	724
3_prime_UTR_variant	AAG	A	T	0	42	false	false	transversion	non-CpG	100	0	0	724
3_prime_UTR_variant	AAG	A	T	0	42	false	false	transversion	non-CpG	200	0	0	724
3_prime_UTR_variant	AAG	A	T	0	42	false	false	transversion	non-CpG	500	0	0	724
3_prime_UTR_variant	AAG	A	T	0	42	false	false	transversion	non-CpG	1000	0	0	724
3_prime_UTR_variant	AAG	A	T	0	42	false	false	transversion	non-CpG	2000	0	0	724
3_prime_UTR_variant	AAG	A	T	0	42	false	false	transversion	non-CpG	3070	1	1	724
3_prime_UTR_variant	AAG	A	T	0	42	false	false	transversion	non-CpG	5000	1	1	724
3_prime_UTR_variant	AAG	A	T	0	42	false	false	transversion	non-CpG	5040	1	1	724
3_prime_UTR_variant	AAG	A	T	0	42	false	false	transversion	non-CpG	8128	2	3	724
3_prime_UTR_variant	AAG	A	T	0	42	false	false	transversion	non-CpG	9197	2	3	724
3_prime_UTR_variant	AAG	A	T	0	42	false	false	transversion	non-CpG	10000	2	3	724
3_prime_UTR_variant	AAG	A	T	0	42	false	false	transversion	non-CpG	10824	3	4	724
3_prime_UTR_variant	AAG	A	T	0	42	false	false	transversion	non-CpG	15000	4	5	724
3_prime_UTR_variant	AAG	A	T	0	42	false	false	transversion	non-CpG	15308	4	5	724
3_prime_UTR_variant	AAG	A	T	0	42	false	false	transversion	non-CpG	17296	4	5	724
3_prime_UTR_variant	AAG	A	T	0	42	false	false	transversion	non-CpG	20000	4	5	724
3_prime_UTR_variant	AAG	A	T	0	42	false	false	transversion	non-CpG	25000	4	5	724
3_prime_UTR_variant	AAG	A	T	0	42	false	false	transversion	non-CpG	30000	4	5	724
3_prime_UTR_variant	AAG	A	T	0	42	false	false	transversion	non-CpG	35000	4	5	724
3_prime_UTR_variant	AAG	A	T	0	42	false	false	transversion	non-CpG	40000	3	5	724
3_prime_UTR_variant	AAG	A	T	0	42	false	false	transversion	non-CpG	45000	3	5	724
3_prime_UTR_variant	AAG	A	T	0	42	false	false	transversion	non-CpG	50000	3	5	724
3_prime_UTR_variant	AAG	A	T	0	42	false	false	transversion	non-CpG	55000	3	5	724
3_prime_UTR_variant	AAG	A	T	0	42	false	false	transversion	non-CpG	56885	3	5	724
3_prime_UTR_variant	AAG	A	T	0	42	false	false	transversion	non-CpG	60000	2	5	724
3_prime_UTR_variant	AAG	A	T	0	42	false	false	transversion	non-CpG	65000	3	6	724
3_prime_UTR_variant	AAG	A	T	0	42	false	false	transversion	non-CpG	70000	3	6	724
3_prime_UTR_variant	AAG	A	T	0	42	false	false	transversion	non-CpG	75000	3	6	724
3_prime_UTR_variant	AAG	A	T	0	42	false	false	transversion	non-CpG	80000	3	6	724
3_prime_UTR_variant	AAG	A	T	0	42	false	false	transversion	non-CpG	85000	3	6	724
3_prime_UTR_variant	AAG	A	T	0	42	false	false	transversion	non-CpG	90000	3	6	724
3_prime_UTR_variant	AAG	A	T	0	42	false	false	transversion	non-CpG	95000	3	6	724
3_prime_UTR_variant	AAG	A	T	0	42	false	false	transversion	non-CpG	100000	4	7	724
3_prime_UTR_variant	AAG	A	T	0	42	false	false	transversion	non-CpG	110000	4	7	724
3_prime_UTR_variant	AAG	A	T	0	42	false	false	transversion	non-CpG	120000	3	7	724
3_prime_UTR_variant	AAG	A	T	0	42	false	false	transversion	non-CpG	125748	3	7	724
3_prime_UTR_variant	AAG	A	T	0	43	false	false	transversion	non-CpG	10	0	0	733
3_prime_UTR_variant	AAG	A	T	0	43	false	false	transversion	non-CpG	20	1	1	733
3_prime_UTR_variant	AAG	A	T	0	43	false	false	transversion	non-CpG	50	1	1	733
3_prime_UTR_variant	AAG	A	T	0	43	false	false	transversion	non-CpG	100	1	1	733
3_prime_UTR_variant	AAG	A	T	0	43	false	false	transversion	non-CpG	200	1	1	733
3_prime_UTR_variant	AAG	A	T	0	43	false	false	transversion	non-CpG	500	1	1	733
3_prime_UTR_variant	AAG	A	T	0	43	false	false	transversion	non-CpG	1000	0	1	733
3_prime_UTR_variant	AAG	A	T	0	43	false	false	transversion	non-CpG	2000	0	1	733
3_prime_UTR_variant	AAG	A	T	0	43	false	false	transversion	non-CpG	3070	0	1	733
3_prime_UTR_variant	AAG	A	T	0	43	false	false	transversion	non-CpG	5000	0	1	733
3_prime_UTR_variant	AAG	A	T	0	43	false	false	transversion	non-CpG	5040	0	1	733
3_prime_UTR_variant	AAG	A	T	0	43	false	false	transversion	non-CpG	8128	0	1	733
3_prime_UTR_variant	AAG	A	T	0	43	false	false	transversion	non-CpG	9197	0	1	733
3_prime_UTR_variant	AAG	A	T	0	43	false	false	transversion	non-CpG	10000	0	1	733
3_prime_UTR_variant	AAG	A	T	0	43	false	false	transversion	non-CpG	10824	0	1	733
3_prime_UTR_variant	AAG	A	T	0	43	false	false	transversion	non-CpG	15000	0	1	733
3_prime_UTR_variant	AAG	A	T	0	43	false	false	transversion	non-CpG	15308	0	1	733
3_prime_UTR_variant	AAG	A	T	0	43	false	false	transversion	non-CpG	17296	0	1	733
3_prime_UTR_variant	AAG	A	T	0	43	false	false	transversion	non-CpG	20000	0	1	733
3_prime_UTR_variant	AAG	A	T	0	43	false	false	transversion	non-CpG	25000	2	3	733
3_prime_UTR_variant	AAG	A	T	0	43	false	false	transversion	non-CpG	30000	2	4	733
3_prime_UTR_variant	AAG	A	T	0	43	false	false	transversion	non-CpG	35000	3	5	733
3_prime_UTR_variant	AAG	A	T	0	43	false	false	transversion	non-CpG	40000	3	6	733
3_prime_UTR_variant	AAG	A	T	0	43	false	false	transversion	non-CpG	45000	4	7	733
3_prime_UTR_variant	AAG	A	T	0	43	false	false	transversion	non-CpG	50000	4	7	733
3_prime_UTR_variant	AAG	A	T	0	43	false	false	transversion	non-CpG	55000	5	8	733
3_prime_UTR_variant	AAG	A	T	0	43	false	false	transversion	non-CpG	56885	5	8	733
3_prime_UTR_variant	AAG	A	T	0	43	false	false	transversion	non-CpG	60000	5	8	733
3_prime_UTR_variant	AAG	A	T	0	43	false	false	transversion	non-CpG	65000	5	8	733
3_prime_UTR_variant	AAG	A	T	0	43	false	false	transversion	non-CpG	70000	7	10	733
3_prime_UTR_variant	AAG	A	T	0	43	false	false	transversion	non-CpG	75000	8	11	733
3_prime_UTR_variant	AAG	A	T	0	43	false	false	transversion	non-CpG	80000	8	11	733
3_prime_UTR_variant	AAG	A	T	0	43	false	false	transversion	non-CpG	85000	9	12	733
3_prime_UTR_variant	AAG	A	T	0	43	false	false	transversion	non-CpG	90000	9	12	733
3_prime_UTR_variant	AAG	A	T	0	43	false	false	transversion	non-CpG	95000	10	13	733
3_prime_UTR_variant	AAG	A	T	0	43	false	false	transversion	non-CpG	100000	10	13	733
3_prime_UTR_variant	AAG	A	T	0	43	false	false	transversion	non-CpG	110000	9	13	733
3_prime_UTR_variant	AAG	A	T	0	43	false	false	transversion	non-CpG	120000	9	13	733
3_prime_UTR_variant	AAG	A	T	0	43	false	false	transversion	non-CpG	125748	9	13	733
3_prime_UTR_variant	AAG	A	T	0	44	false	false	transversion	non-CpG	10	1	1	682
3_prime_UTR_variant	AAG	A	T	0	44	false	false	transversion	non-CpG	20	1	1	682
3_prime_UTR_variant	AAG	A	T	0	44	false	false	transversion	non-CpG	50	0	1	682
3_prime_UTR_variant	AAG	A	T	0	44	false	false	transversion	non-CpG	100	0	1	682
3_prime_UTR_variant	AAG	A	T	0	44	false	false	transversion	non-CpG	200	0	1	682
3_prime_UTR_variant	AAG	A	T	0	44	false	false	transversion	non-CpG	500	0	1	682
3_prime_UTR_variant	AAG	A	T	0	44	false	false	transversion	non-CpG	1000	0	1	682
3_prime_UTR_variant	AAG	A	T	0	44	false	false	transversion	non-CpG	2000	0	1	682
3_prime_UTR_variant	AAG	A	T	0	44	false	false	transversion	non-CpG	3070	0	1	682
3_prime_UTR_variant	AAG	A	T	0	44	false	false	transversion	non-CpG	5000	0	1	682
3_prime_UTR_variant	AAG	A	T	0	44	false	false	transversion	non-CpG	5040	0	1	682
3_prime_UTR_variant	AAG	A	T	0	44	false	false	transversion	non-CpG	8128	1	3	682
3_prime_UTR_variant	AAG	A	T	0	44	false	false	transversion	non-CpG	9197	1	3	682
3_prime_UTR_variant	AAG	A	T	0	44	false	false	transversion	non-CpG	10000	1	3	682
3_prime_UTR_variant	AAG	A	T	0	44	false	false	transversion	non-CpG	10824	1	3	682
3_prime_UTR_variant	AAG	A	T	0	44	false	false	transversion	non-CpG	15000	3	5	682
3_prime_UTR_variant	AAG	A	T	0	44	false	false	transversion	non-CpG	15308	3	5	682
3_prime_UTR_variant	AAG	A	T	0	44	false	false	transversion	non-CpG	17296	1	5	682
3_prime_UTR_variant	AAG	A	T	0	44	false	false	transversion	non-CpG	20000	2	6	682
3_prime_UTR_variant	AAG	A	T	0	44	false	false	transversion	non-CpG	25000	3	7	682
3_prime_UTR_variant	AAG	A	T	0	44	false	false	transversion	non-CpG	30000	3	7	682
3_prime_UTR_variant	AAG	A	T	0	44	false	false	transversion	non-CpG	35000	4	9	682
3_prime_UTR_variant	AAG	A	T	0	44	false	false	transversion	non-CpG	40000	4	9	682
3_prime_UTR_variant	AAG	A	T	0	44	false	false	transversion	non-CpG	45000	4	9	682
3_prime_UTR_variant	AAG	A	T	0	44	false	false	transversion	non-CpG	50000	4	9	682
3_prime_UTR_variant	AAG	A	T	0	44	false	false	transversion	non-CpG	55000	4	9	682
3_prime_UTR_variant	AAG	A	T	0	44	false	false	transversion	non-CpG	56885	4	10	682
3_prime_UTR_variant	AAG	A	T	0	44	false	false	transversion	non-CpG	60000	4	11	682
3_prime_UTR_variant	AAG	A	T	0	44	false	false	transversion	non-CpG	65000	5	12	682
3_prime_UTR_variant	AAG	A	T	0	44	false	false	transversion	non-CpG	70000	5	12	682
3_prime_UTR_variant	AAG	A	T	0	44	false	false	transversion	non-CpG	75000	5	12	682
3_prime_UTR_variant	AAG	A	T	0	44	false	false	transversion	non-CpG	80000	5	12	682
3_prime_UTR_variant	AAG	A	T	0	44	false	false	transversion	non-CpG	85000	5	12	682
3_prime_UTR_variant	AAG	A	T	0	44	false	false	transversion	non-CpG	90000	5	12	682
3_prime_UTR_variant	AAG	A	T	0	44	false	false	transversion	non-CpG	95000	6	13	682
3_prime_UTR_variant	AAG	A	T	0	44	false	false	transversion	non-CpG	100000	6	14	682
3_prime_UTR_variant	AAG	A	T	0	44	false	false	transversion	non-CpG	110000	6	14	682
3_prime_UTR_variant	AAG	A	T	0	44	false	false	transversion	non-CpG	120000	6	14	682
3_prime_UTR_variant	AAG	A	T	0	44	false	false	transversion	non-CpG	125748	6	14	682
3_prime_UTR_variant	AAG	A	T	0	45	false	false	transversion	non-CpG	10	0	0	625
3_prime_UTR_variant	AAG	A	T	0	45	false	false	transversion	non-CpG	20	0	0	625
3_prime_UTR_variant	AAG	A	T	0	45	false	false	transversion	non-CpG	50	0	0	625
3_prime_UTR_variant	AAG	A	T	0	45	false	false	transversion	non-CpG	100	0	0	625
3_prime_UTR_variant	AAG	A	T	0	45	false	false	transversion	non-CpG	200	0	0	625
3_prime_UTR_variant	AAG	A	T	0	45	false	false	transversion	non-CpG	500	0	0	625
3_prime_UTR_variant	AAG	A	T	0	45	false	false	transversion	non-CpG	1000	0	0	625
3_prime_UTR_variant	AAG	A	T	0	45	false	false	transversion	non-CpG	2000	0	0	625
3_prime_UTR_variant	AAG	A	T	0	45	false	false	transversion	non-CpG	3070	0	0	625
3_prime_UTR_variant	AAG	A	T	0	45	false	false	transversion	non-CpG	5000	0	0	625
3_prime_UTR_variant	AAG	A	T	0	45	false	false	transversion	non-CpG	5040	0	0	625
3_prime_UTR_variant	AAG	A	T	0	45	false	false	transversion	non-CpG	8128	0	0	625
3_prime_UTR_variant	AAG	A	T	0	45	false	false	transversion	non-CpG	9197	0	0	625
3_prime_UTR_variant	AAG	A	T	0	45	false	false	transversion	non-CpG	10000	0	0	625
3_prime_UTR_variant	AAG	A	T	0	45	false	false	transversion	non-CpG	10824	0	0	625
3_prime_UTR_variant	AAG	A	T	0	45	false	false	transversion	non-CpG	15000	0	0	625
3_prime_UTR_variant	AAG	A	T	0	45	false	false	transversion	non-CpG	15308	0	0	625
3_prime_UTR_variant	AAG	A	T	0	45	false	false	transversion	non-CpG	17296	0	0	625
3_prime_UTR_variant	AAG	A	T	0	45	false	false	transversion	non-CpG	20000	0	0	625
3_prime_UTR_variant	AAG	A	T	0	45	false	false	transversion	non-CpG	25000	0	0	625
3_prime_UTR_variant	AAG	A	T	0	45	false	false	transversion	non-CpG	30000	1	1	625
3_prime_UTR_variant	AAG	A	T	0	45	false	false	transversion	non-CpG	35000	1	1	625
3_prime_UTR_variant	AAG	A	T	0	45	false	false	transversion	non-CpG	40000	1	1	625
3_prime_UTR_variant	AAG	A	T	0	45	false	false	transversion	non-CpG	45000	1	1	625
3_prime_UTR_variant	AAG	A	T	0	45	false	false	transversion	non-CpG	50000	1	1	625
3_prime_UTR_variant	AAG	A	T	0	45	false	false	transversion	non-CpG	55000	1	1	625
3_prime_UTR_variant	AAG	A	T	0	45	false	false	transversion	non-CpG	56885	1	1	625
3_prime_UTR_variant	AAG	A	T	0	45	false	false	transversion	non-CpG	60000	1	1	625
3_prime_UTR_variant	AAG	A	T	0	45	false	false	transversion	non-CpG	65000	1	1	625
3_prime_UTR_variant	AAG	A	T	0	45	false	false	transversion	non-CpG	70000	2	2	625
3_prime_UTR_variant	AAG	A	T	0	45	false	false	transversion	non-CpG	75000	3	3	625
3_prime_UTR_variant	AAG	A	T	0	45	false	false	transversion	non-CpG	80000	3	3	625
3_prime_UTR_variant	AAG	A	T	0	45	false	false	transversion	non-CpG	85000	3	3	625
3_prime_UTR_variant	AAG	A	T	0	45	false	false	transversion	non-CpG	90000	3	3	625
3_prime_UTR_variant	AAG	A	T	0	45	false	false	transversion	non-CpG	95000	4	4	625
3_prime_UTR_variant	AAG	A	T	0	45	false	false	transversion	non-CpG	100000	5	5	625
3_prime_UTR_variant	AAG	A	T	0	45	false	false	transversion	non-CpG	110000	5	5	625
3_prime_UTR_variant	AAG	A	T	0	45	false	false	transversion	non-CpG	120000	5	6	625
3_prime_UTR_variant	AAG	A	T	0	45	false	false	transversion	non-CpG	125748	6	7	625
3_prime_UTR_variant	AAG	A	T	0	46	false	false	transversion	non-CpG	10	0	0	646
3_prime_UTR_variant	AAG	A	T	0	46	false	false	transversion	non-CpG	20	1	1	646
3_prime_UTR_variant	AAG	A	T	0	46	false	false	transversion	non-CpG	50	1	1	646
3_prime_UTR_variant	AAG	A	T	0	46	false	false	transversion	non-CpG	100	1	1	646
3_prime_UTR_variant	AAG	A	T	0	46	false	false	transversion	non-CpG	200	1	1	646
3_prime_UTR_variant	AAG	A	T	0	46	false	false	transversion	non-CpG	500	1	1	646
3_prime_UTR_variant	AAG	A	T	0	46	false	false	transversion	non-CpG	1000	1	1	646
3_prime_UTR_variant	AAG	A	T	0	46	false	false	transversion	non-CpG	2000	1	1	646
3_prime_UTR_variant	AAG	A	T	0	46	false	false	transversion	non-CpG	3070	0	1	646
3_prime_UTR_variant	AAG	A	T	0	46	false	false	transversion	non-CpG	5000	0	1	646
3_prime_UTR_variant	AAG	A	T	0	46	false	false	transversion	non-CpG	5040	0	1	646
3_prime_UTR_variant	AAG	A	T	0	46	false	false	transversion	non-CpG	8128	0	1	646
3_prime_UTR_variant	AAG	A	T	0	46	false	false	transversion	non-CpG	9197	0	1	646
3_prime_UTR_variant	AAG	A	T	0	46	false	false	transversion	non-CpG	10000	0	1	646
3_prime_UTR_variant	AAG	A	T	0	46	false	false	transversion	non-CpG	10824	0	1	646
3_prime_UTR_variant	AAG	A	T	0	46	false	false	transversion	non-CpG	15000	1	2	646
3_prime_UTR_variant	AAG	A	T	0	46	false	false	transversion	non-CpG	15308	1	2	646
3_prime_UTR_variant	AAG	A	T	0	46	false	false	transversion	non-CpG	17296	1	2	646
3_prime_UTR_variant	AAG	A	T	0	46	false	false	transversion	non-CpG	20000	2	3	646
3_prime_UTR_variant	AAG	A	T	0	46	false	false	transversion	non-CpG	25000	2	3	646
3_prime_UTR_variant	AAG	A	T	0	46	false	false	transversion	non-CpG	30000	3	4	646
3_prime_UTR_variant	AAG	A	T	0	46	false	false	transversion	non-CpG	35000	3	4	646
3_prime_UTR_variant	AAG	A	T	0	46	false	false	transversion	non-CpG	40000	3	4	646
3_prime_UTR_variant	AAG	A	T	0	46	false	false	transversion	non-CpG	45000	3	4	646
3_prime_UTR_variant	AAG	A	T	0	46	false	false	transversion	non-CpG	50000	3	4	646
3_prime_UTR_variant	AAG	A	T	0	46	false	false	transversion	non-CpG	55000	4	5	646
3_prime_UTR_variant	AAG	A	T	0	46	false	false	transversion	non-CpG	56885	4	5	646
3_prime_UTR_variant	AAG	A	T	0	46	false	false	transversion	non-CpG	60000	4	5	646
3_prime_UTR_variant	AAG	A	T	0	46	false	false	transversion	non-CpG	65000	4	5	646
3_prime_UTR_variant	AAG	A	T	0	46	false	false	transversion	non-CpG	70000	5	6	646
3_prime_UTR_variant	AAG	A	T	0	46	false	false	transversion	non-CpG	75000	5	6	646
3_prime_UTR_variant	AAG	A	T	0	46	false	false	transversion	non-CpG	80000	6	7	646
3_prime_UTR_variant	AAG	A	T	0	46	false	false	transversion	non-CpG	85000	6	7	646
3_prime_UTR_variant	AAG	A	T	0	46	false	false	transversion	non-CpG	90000	6	7	646
3_prime_UTR_variant	AAG	A	T	0	46	false	false	transversion	non-CpG	95000	6	7	646
3_prime_UTR_variant	AAG	A	T	0	46	false	false	transversion	non-CpG	100000	5	7	646
3_prime_UTR_variant	AAG	A	T	0	46	false	false	transversion	non-CpG	110000	6	8	646
3_prime_UTR_variant	AAG	A	T	0	46	false	false	transversion	non-CpG	120000	7	9	646
3_prime_UTR_variant	AAG	A	T	0	46	false	false	transversion	non-CpG	125748	8	10	646
3_prime_UTR_variant	AAG	A	T	0	47	false	false	transversion	non-CpG	10	0	0	619
3_prime_UTR_variant	AAG	A	T	0	47	false	false	transversion	non-CpG	20	0	0	619
3_prime_UTR_variant	AAG	A	T	0	47	false	false	transversion	non-CpG	50	0	0	619
3_prime_UTR_variant	AAG	A	T	0	47	false	false	transversion	non-CpG	100	0	0	619
3_prime_UTR_variant	AAG	A	T	0	47	false	false	transversion	non-CpG	200	0	0	619
3_prime_UTR_variant	AAG	A	T	0	47	false	false	transversion	non-CpG	500	1	1	619
3_prime_UTR_variant	AAG	A	T	0	47	false	false	transversion	non-CpG	1000	1	1	619
3_prime_UTR_variant	AAG	A	T	0	47	false	false	transversion	non-CpG	2000	1	1	619
3_prime_UTR_variant	AAG	A	T	0	47	false	false	transversion	non-CpG	3070	1	1	619
3_prime_UTR_variant	AAG	A	T	0	47	false	false	transversion	non-CpG	5000	1	1	619
3_prime_UTR_variant	AAG	A	T	0	47	false	false	transversion	non-CpG	5040	1	1	619
3_prime_UTR_variant	AAG	A	T	0	47	false	false	transversion	non-CpG	8128	1	1	619
3_prime_UTR_variant	AAG	A	T	0	47	false	false	transversion	non-CpG	9197	1	1	619
3_prime_UTR_variant	AAG	A	T	0	47	false	false	transversion	non-CpG	10000	1	1	619
3_prime_UTR_variant	AAG	A	T	0	47	false	false	transversion	non-CpG	10824	1	1	619
3_prime_UTR_variant	AAG	A	T	0	47	false	false	transversion	non-CpG	15000	2	2	619
3_prime_UTR_variant	AAG	A	T	0	47	false	false	transversion	non-CpG	15308	2	2	619
3_prime_UTR_variant	AAG	A	T	0	47	false	false	transversion	non-CpG	17296	2	2	619
3_prime_UTR_variant	AAG	A	T	0	47	false	false	transversion	non-CpG	20000	2	2	619
3_prime_UTR_variant	AAG	A	T	0	47	false	false	transversion	non-CpG	25000	1	2	619
3_prime_UTR_variant	AAG	A	T	0	47	false	false	transversion	non-CpG	30000	1	2	619
3_prime_UTR_variant	AAG	A	T	0	47	false	false	transversion	non-CpG	35000	1	3	619
3_prime_UTR_variant	AAG	A	T	0	47	false	false	transversion	non-CpG	40000	1	3	619
3_prime_UTR_variant	AAG	A	T	0	47	false	false	transversion	non-CpG	45000	2	4	619
3_prime_UTR_variant	AAG	A	T	0	47	false	false	transversion	non-CpG	50000	2	4	619
3_prime_UTR_variant	AAG	A	T	0	47	false	false	transversion	non-CpG	55000	2	4	619
3_prime_UTR_variant	AAG	A	T	0	47	false	false	transversion	non-CpG	56885	2	4	619
3_prime_UTR_variant	AAG	A	T	0	47	false	false	transversion	non-CpG	60000	1	4	619
3_prime_UTR_variant	AAG	A	T	0	47	false	false	transversion	non-CpG	65000	2	5	619
3_prime_UTR_variant	AAG	A	T	0	47	false	false	transversion	non-CpG	70000	2	5	619
3_prime_UTR_variant	AAG	A	T	0	47	false	false	transversion	non-CpG	75000	3	6	619
3_prime_UTR_variant	AAG	A	T	0	47	false	false	transversion	non-CpG	80000	3	6	619
3_prime_UTR_variant	AAG	A	T	0	47	false	false	transversion	non-CpG	85000	4	7	619
3_prime_UTR_variant	AAG	A	T	0	47	false	false	transversion	non-CpG	90000	4	7	619
3_prime_UTR_variant	AAG	A	T	0	47	false	false	transversion	non-CpG	95000	4	7	619
3_prime_UTR_variant	AAG	A	T	0	47	false	false	transversion	non-CpG	100000	4	7	619
3_prime_UTR_variant	AAG	A	T	0	47	false	false	transversion	non-CpG	110000	6	9	619
3_prime_UTR_variant	AAG	A	T	0	47	false	false	transversion	non-CpG	120000	6	9	619
3_prime_UTR_variant	AAG	A	T	0	47	false	false	transversion	non-CpG	125748	6	9	619
3_prime_UTR_variant	AAG	A	T	0	48	false	false	transversion	non-CpG	10	0	0	552
3_prime_UTR_variant	AAG	A	T	0	48	false	false	transversion	non-CpG	20	0	0	552
3_prime_UTR_variant	AAG	A	T	0	48	false	false	transversion	non-CpG	50	0	0	552
3_prime_UTR_variant	AAG	A	T	0	48	false	false	transversion	non-CpG	100	0	0	552
3_prime_UTR_variant	AAG	A	T	0	48	false	false	transversion	non-CpG	200	0	0	552
3_prime_UTR_variant	AAG	A	T	0	48	false	false	transversion	non-CpG	500	0	0	552
3_prime_UTR_variant	AAG	A	T	0	48	false	false	transversion	non-CpG	1000	0	0	552
3_prime_UTR_variant	AAG	A	T	0	48	false	false	transversion	non-CpG	2000	1	1	552
3_prime_UTR_variant	AAG	A	T	0	48	false	false	transversion	non-CpG	3070	1	1	552
3_prime_UTR_variant	AAG	A	T	0	48	false	false	transversion	non-CpG	5000	1	1	552
3_prime_UTR_variant	AAG	A	T	0	48	false	false	transversion	non-CpG	5040	1	1	552
3_prime_UTR_variant	AAG	A	T	0	48	false	false	transversion	non-CpG	8128	2	2	552
3_prime_UTR_variant	AAG	A	T	0	48	false	false	transversion	non-CpG	9197	2	2	552
3_prime_UTR_variant	AAG	A	T	0	48	false	false	transversion	non-CpG	10000	2	2	552
3_prime_UTR_variant	AAG	A	T	0	48	false	false	transversion	non-CpG	10824	2	2	552
3_prime_UTR_variant	AAG	A	T	0	48	false	false	transversion	non-CpG	15000	2	2	552
3_prime_UTR_variant	AAG	A	T	0	48	false	false	transversion	non-CpG	15308	2	2	552
3_prime_UTR_variant	AAG	A	T	0	48	false	false	transversion	non-CpG	17296	2	2	552
3_prime_UTR_variant	AAG	A	T	0	48	false	false	transversion	non-CpG	20000	2	2	552
3_prime_UTR_variant	AAG	A	T	0	48	false	false	transversion	non-CpG	25000	2	2	552
3_prime_UTR_variant	AAG	A	T	0	48	false	false	transversion	non-CpG	30000	2	2	552
3_prime_UTR_variant	AAG	A	T	0	48	false	false	transversion	non-CpG	35000	2	3	552
3_prime_UTR_variant	AAG	A	T	0	48	false	false	transversion	non-CpG	40000	3	4	552
3_prime_UTR_variant	AAG	A	T	0	48	false	false	transversion	non-CpG	45000	3	4	552
3_prime_UTR_variant	AAG	A	T	0	48	false	false	transversion	non-CpG	50000	3	4	552
3_prime_UTR_variant	AAG	A	T	0	48	false	false	transversion	non-CpG	55000	3	4	552
3_prime_UTR_variant	AAG	A	T	0	48	false	false	transversion	non-CpG	56885	3	4	552
3_prime_UTR_variant	AAG	A	T	0	48	false	false	transversion	non-CpG	60000	3	4	552
3_prime_UTR_variant	AAG	A	T	0	48	false	false	transversion	non-CpG	65000	3	4	552
3_prime_UTR_variant	AAG	A	T	0	48	false	false	transversion	non-CpG	70000	3	4	552
3_prime_UTR_variant	AAG	A	T	0	48	false	false	transversion	non-CpG	75000	3	4	552
3_prime_UTR_variant	AAG	A	T	0	48	false	false	transversion	non-CpG	80000	4	5	552
3_prime_UTR_variant	AAG	A	T	0	48	false	false	transversion	non-CpG	85000	4	5	552
3_prime_UTR_variant	AAG	A	T	0	48	false	false	transversion	non-CpG	90000	4	5	552
3_prime_UTR_variant	AAG	A	T	0	48	false	false	transversion	non-CpG	95000	4	5	552
3_prime_UTR_variant	AAG	A	T	0	48	false	false	transversion	non-CpG	100000	4	5	552
3_prime_UTR_variant	AAG	A	T	0	48	false	false	transversion	non-CpG	110000	5	7	552
3_prime_UTR_variant	AAG	A	T	0	48	false	false	transversion	non-CpG	120000	4	7	552
3_prime_UTR_variant	AAG	A	T	0	48	false	false	transversion	non-CpG	125748	4	7	552
3_prime_UTR_variant	AAG	A	T	0	49	false	false	transversion	non-CpG	10	0	0	582
3_prime_UTR_variant	AAG	A	T	0	49	false	false	transversion	non-CpG	20	0	0	582
3_prime_UTR_variant	AAG	A	T	0	49	false	false	transversion	non-CpG	50	0	0	582
3_prime_UTR_variant	AAG	A	T	0	49	false	false	transversion	non-CpG	100	1	1	582
3_prime_UTR_variant	AAG	A	T	0	49	false	false	transversion	non-CpG	200	1	1	582
3_prime_UTR_variant	AAG	A	T	0	49	false	false	transversion	non-CpG	500	1	1	582
3_prime_UTR_variant	AAG	A	T	0	49	false	false	transversion	non-CpG	1000	1	1	582
3_prime_UTR_variant	AAG	A	T	0	49	false	false	transversion	non-CpG	2000	1	1	582
3_prime_UTR_variant	AAG	A	T	0	49	false	false	transversion	non-CpG	3070	1	1	582
3_prime_UTR_variant	AAG	A	T	0	49	false	false	transversion	non-CpG	5000	1	1	582
3_prime_UTR_variant	AAG	A	T	0	49	false	false	transversion	non-CpG	5040	1	1	582
3_prime_UTR_variant	AAG	A	T	0	49	false	false	transversion	non-CpG	8128	0	1	582
3_prime_UTR_variant	AAG	A	T	0	49	false	false	transversion	non-CpG	9197	1	2	582
3_prime_UTR_variant	AAG	A	T	0	49	false	false	transversion	non-CpG	10000	2	3	582
3_prime_UTR_variant	AAG	A	T	0	49	false	false	transversion	non-CpG	10824	2	3	582
3_prime_UTR_variant	AAG	A	T	0	49	false	false	transversion	non-CpG	15000	3	4	582
3_prime_UTR_variant	AAG	A	T	0	49	false	false	transversion	non-CpG	15308	3	4	582
3_prime_UTR_variant	AAG	A	T	0	49	false	false	transversion	non-CpG	17296	3	4	582
3_prime_UTR_variant	AAG	A	T	0	49	false	false	transversion	non-CpG	20000	4	5	582
3_prime_UTR_variant	AAG	A	T	0	49	false	false	transversion	non-CpG	25000	6	7	582
3_prime_UTR_variant	AAG	A	T	0	49	false	false	transversion	non-CpG	30000	6	9	582
3_prime_UTR_variant	AAG	A	T	0	49	false	false	transversion	non-CpG	35000	6	9	582
3_prime_UTR_variant	AAG	A	T	0	49	false	false	transversion	non-CpG	40000	4	9	582
3_prime_UTR_variant	AAG	A	T	0	49	false	false	transversion	non-CpG	45000	4	9	582
3_prime_UTR_variant	AAG	A	T	0	49	false	false	transversion	non-CpG	50000	4	9	582
3_prime_UTR_variant	AAG	A	T	0	49	false	false	transversion	non-CpG	55000	4	9	582
3_prime_UTR_variant	AAG	A	T	0	49	false	false	transversion	non-CpG	56885	4	9	582
3_prime_UTR_variant	AAG	A	T	0	49	false	false	transversion	non-CpG	60000	2	9	582
3_prime_UTR_variant	AAG	A	T	0	49	false	false	transversion	non-CpG	65000	2	9	582
3_prime_UTR_variant	AAG	A	T	0	49	false	false	transversion	non-CpG	70000	2	9	582
3_prime_UTR_variant	AAG	A	T	0	49	false	false	transversion	non-CpG	75000	2	9	582
3_prime_UTR_variant	AAG	A	T	0	49	false	false	transversion	non-CpG	80000	2	9	582
3_prime_UTR_variant	AAG	A	T	0	49	false	false	transversion	non-CpG	85000	2	9	582
3_prime_UTR_variant	AAG	A	T	0	49	false	false	transversion	non-CpG	90000	3	10	582
3_prime_UTR_variant	AAG	A	T	0	49	false	false	transversion	non-CpG	95000	3	10	582
3_prime_UTR_variant	AAG	A	T	0	49	false	false	transversion	non-CpG	100000	3	11	582
3_prime_UTR_variant	AAG	A	T	0	49	false	false	transversion	non-CpG	110000	4	12	582
3_prime_UTR_variant	AAG	A	T	0	49	false	false	transversion	non-CpG	120000	4	12	582
3_prime_UTR_variant	AAG	A	T	0	49	false	false	transversion	non-CpG	125748	4	12	582
3_prime_UTR_variant	AAG	A	T	0	50	false	false	transversion	non-CpG	10	0	0	560
3_prime_UTR_variant	AAG	A	T	0	50	false	false	transversion	non-CpG	20	0	0	560
3_prime_UTR_variant	AAG	A	T	0	50	false	false	transversion	non-CpG	50	0	0	560
3_prime_UTR_variant	AAG	A	T	0	50	false	false	transversion	non-CpG	100	0	0	560
3_prime_UTR_variant	AAG	A	T	0	50	false	false	transversion	non-CpG	200	0	0	560
3_prime_UTR_variant	AAG	A	T	0	50	false	false	transversion	non-CpG	500	0	0	560
3_prime_UTR_variant	AAG	A	T	0	50	false	false	transversion	non-CpG	1000	0	0	560
3_prime_UTR_variant	AAG	A	T	0	50	false	false	transversion	non-CpG	2000	0	0	560
3_prime_UTR_variant	AAG	A	T	0	50	false	false	transversion	non-CpG	3070	0	0	560
3_prime_UTR_variant	AAG	A	T	0	50	false	false	transversion	non-CpG	5000	0	0	560
3_prime_UTR_variant	AAG	A	T	0	50	false	false	transversion	non-CpG	5040	0	0	560
3_prime_UTR_variant	AAG	A	T	0	50	false	false	transversion	non-CpG	8128	1	1	560
3_prime_UTR_variant	AAG	A	T	0	50	false	false	transversion	non-CpG	9197	1	1	560
3_prime_UTR_variant	AAG	A	T	0	50	false	false	transversion	non-CpG	10000	1	1	560
3_prime_UTR_variant	AAG	A	T	0	50	false	false	transversion	non-CpG	10824	2	2	560
3_prime_UTR_variant	AAG	A	T	0	50	false	false	transversion	non-CpG	15000	2	2	560
3_prime_UTR_variant	AAG	A	T	0	50	false	false	transversion	non-CpG	15308	2	2	560
3_prime_UTR_variant	AAG	A	T	0	50	false	false	transversion	non-CpG	17296	3	3	560
3_prime_UTR_variant	AAG	A	T	0	50	false	false	transversion	non-CpG	20000	2	3	560
3_prime_UTR_variant	AAG	A	T	0	50	false	false	transversion	non-CpG	25000	2	3	560
3_prime_UTR_variant	AAG	A	T	0	50	false	false	transversion	non-CpG	30000	2	3	560
3_prime_UTR_variant	AAG	A	T	0	50	false	false	transversion	non-CpG	35000	3	4	560
3_prime_UTR_variant	AAG	A	T	0	50	false	false	transversion	non-CpG	40000	4	5	560
3_prime_UTR_variant	AAG	A	T	0	50	false	false	transversion	non-CpG	45000	5	6	560
3_prime_UTR_variant	AAG	A	T	0	50	false	false	transversion	non-CpG	50000	5	7	560
3_prime_UTR_variant	AAG	A	T	0	50	false	false	transversion	non-CpG	55000	5	7	560
3_prime_UTR_variant	AAG	A	T	0	50	false	false	transversion	non-CpG	56885	6	8	560
3_prime_UTR_variant	AAG	A	T	0	50	false	false	transversion	non-CpG	60000	7	9	560
3_prime_UTR_variant	AAG	A	T	0	50	false	false	transversion	non-CpG	65000	7	9	560
3_prime_UTR_variant	AAG	A	T	0	50	false	false	transversion	non-CpG	70000	7	9	560
3_prime_UTR_variant	AAG	A	T	0	50	false	false	transversion	non-CpG	75000	7	9	560
3_prime_UTR_variant	AAG	A	T	0	50	false	false	transversion	non-CpG	80000	8	10	560
3_prime_UTR_variant	AAG	A	T	0	50	false	false	transversion	non-CpG	85000	8	10	560
3_prime_UTR_variant	AAG	A	T	0	50	false	false	transversion	non-CpG	90000	8	10	560
3_prime_UTR_variant	AAG	A	T	0	50	false	false	transversion	non-CpG	95000	7	10	560
3_prime_UTR_variant	AAG	A	T	0	50	false	false	transversion	non-CpG	100000	8	11	560
3_prime_UTR_variant	AAG	A	T	0	50	false	false	transversion	non-CpG	110000	9	12	560
3_prime_UTR_variant	AAG	A	T	0	50	false	false	transversion	non-CpG	120000	11	14	560
3_prime_UTR_variant	AAG	A	T	0	50	false	false	transversion	non-CpG	125748	12	15	560
3_prime_UTR_variant	AAG	A	T	0	51	false	false	transversion	non-CpG	10	0	0	480
3_prime_UTR_variant	AAG	A	T	0	51	false	false	transversion	non-CpG	20	0	0	480
3_prime_UTR_variant	AAG	A	T	0	51	false	false	transversion	non-CpG	50	0	0	480
3_prime_UTR_variant	AAG	A	T	0	51	false	false	transversion	non-CpG	100	0	0	480
3_prime_UTR_variant	AAG	A	T	0	51	false	false	transversion	non-CpG	200	0	0	480
3_prime_UTR_variant	AAG	A	T	0	51	false	false	transversion	non-CpG	500	0	0	480
3_prime_UTR_variant	AAG	A	T	0	51	false	false	transversion	non-CpG	1000	0	0	480
3_prime_UTR_variant	AAG	A	T	0	51	false	false	transversion	non-CpG	2000	0	0	480
3_prime_UTR_variant	AAG	A	T	0	51	false	false	transversion	non-CpG	3070	0	0	480
3_prime_UTR_variant	AAG	A	T	0	51	false	false	transversion	non-CpG	5000	0	0	480
3_prime_UTR_variant	AAG	A	T	0	51	false	false	transversion	non-CpG	5040	0	0	480
3_prime_UTR_variant	AAG	A	T	0	51	false	false	transversion	non-CpG	8128	0	0	480
3_prime_UTR_variant	AAG	A	T	0	51	false	false	transversion	non-CpG	9197	0	0	480
3_prime_UTR_variant	AAG	A	T	0	51	false	false	transversion	non-CpG	10000	0	0	480
3_prime_UTR_variant	AAG	A	T	0	51	false	false	transversion	non-CpG	10824	1	1	480
3_prime_UTR_variant	AAG	A	T	0	51	false	false	transversion	non-CpG	15000	1	1	480
3_prime_UTR_variant	AAG	A	T	0	51	false	false	transversion	non-CpG	15308	1	1	480
3_prime_UTR_variant	AAG	A	T	0	51	false	false	transversion	non-CpG	17296	1	1	480
3_prime_UTR_variant	AAG	A	T	0	51	false	false	transversion	non-CpG	20000	1	1	480
3_prime_UTR_variant	AAG	A	T	0	51	false	false	transversion	non-CpG	25000	1	1	480
3_prime_UTR_variant	AAG	A	T	0	51	false	false	transversion	non-CpG	30000	2	2	480
3_prime_UTR_variant	AAG	A	T	0	51	false	false	transversion	non-CpG	35000	1	2	480
3_prime_UTR_variant	AAG	A	T	0	51	false	false	transversion	non-CpG	40000	1	2	480
3_prime_UTR_variant	AAG	A	T	0	51	false	false	transversion	non-CpG	45000	1	2	480
3_prime_UTR_variant	AAG	A	T	0	51	false	false	transversion	non-CpG	50000	1	2	480
3_prime_UTR_variant	AAG	A	T	0	51	false	false	transversion	non-CpG	55000	1	2	480
3_prime_UTR_variant	AAG	A	T	0	51	false	false	transversion	non-CpG	56885	1	2	480
3_prime_UTR_variant	AAG	A	T	0	51	false	false	transversion	non-CpG	60000	1	2	480
3_prime_UTR_variant	AAG	A	T	0	51	false	false	transversion	non-CpG	65000	1	2	480
3_prime_UTR_variant	AAG	A	T	0	51	false	false	transversion	non-CpG	70000	1	2	480
3_prime_UTR_variant	AAG	A	T	0	51	false	false	transversion	non-CpG	75000	0	2	480
3_prime_UTR_variant	AAG	A	T	0	51	false	false	transversion	non-CpG	80000	0	2	480
3_prime_UTR_variant	AAG	A	T	0	51	false	false	transversion	non-CpG	85000	0	2	480
3_prime_UTR_variant	AAG	A	T	0	51	false	false	transversion	non-CpG	90000	0	2	480
3_prime_UTR_variant	AAG	A	T	0	51	false	false	transversion	non-CpG	95000	0	2	480
3_prime_UTR_variant	AAG	A	T	0	51	false	false	transversion	non-CpG	100000	0	2	480
3_prime_UTR_variant	AAG	A	T	0	51	false	false	transversion	non-CpG	110000	1	3	480
3_prime_UTR_variant	AAG	A	T	0	51	false	false	transversion	non-CpG	120000	2	4	480
3_prime_UTR_variant	AAG	A	T	0	51	false	false	transversion	non-CpG	125748	2	4	480
3_prime_UTR_variant	AAG	A	T	0	52	false	false	transversion	non-CpG	10	0	0	525
3_prime_UTR_variant	AAG	A	T	0	52	false	false	transversion	non-CpG	20	0	0	525
3_prime_UTR_variant	AAG	A	T	0	52	false	false	transversion	non-CpG	50	0	0	525
3_prime_UTR_variant	AAG	A	T	0	52	false	false	transversion	non-CpG	100	0	0	525
3_prime_UTR_variant	AAG	A	T	0	52	false	false	transversion	non-CpG	200	0	0	525
3_prime_UTR_variant	AAG	A	T	0	52	false	false	transversion	non-CpG	500	0	0	525
3_prime_UTR_variant	AAG	A	T	0	52	false	false	transversion	non-CpG	1000	0	0	525
3_prime_UTR_variant	AAG	A	T	0	52	false	false	transversion	non-CpG	2000	0	0	525
3_prime_UTR_variant	AAG	A	T	0	52	false	false	transversion	non-CpG	3070	0	0	525
3_prime_UTR_variant	AAG	A	T	0	52	false	false	transversion	non-CpG	5000	0	0	525
3_prime_UTR_variant	AAG	A	T	0	52	false	false	transversion	non-CpG	5040	0	0	525
3_prime_UTR_variant	AAG	A	T	0	52	false	false	transversion	non-CpG	8128	0	0	525
3_prime_UTR_variant	AAG	A	T	0	52	false	false	transversion	non-CpG	9197	0	0	525
3_prime_UTR_variant	AAG	A	T	0	52	false	false	transversion	non-CpG	10000	0	0	525
3_prime_UTR_variant	AAG	A	T	0	52	false	false	transversion	non-CpG	10824	0	0	525
3_prime_UTR_variant	AAG	A	T	0	52	false	false	transversion	non-CpG	15000	0	0	525
3_prime_UTR_variant	AAG	A	T	0	52	false	false	transversion	non-CpG	15308	0	0	525
3_prime_UTR_variant	AAG	A	T	0	52	false	false	transversion	non-CpG	17296	0	0	525
3_prime_UTR_variant	AAG	A	T	0	52	false	false	transversion	non-CpG	20000	1	1	525
3_prime_UTR_variant	AAG	A	T	0	52	false	false	transversion	non-CpG	25000	1	1	525
3_prime_UTR_variant	AAG	A	T	0	52	false	false	transversion	non-CpG	30000	0	1	525
3_prime_UTR_variant	AAG	A	T	0	52	false	false	transversion	non-CpG	35000	0	1	525
3_prime_UTR_variant	AAG	A	T	0	52	false	false	transversion	non-CpG	40000	0	1	525
3_prime_UTR_variant	AAG	A	T	0	52	false	false	transversion	non-CpG	45000	0	1	525
3_prime_UTR_variant	AAG	A	T	0	52	false	false	transversion	non-CpG	50000	1	2	525
3_prime_UTR_variant	AAG	A	T	0	52	false	false	transversion	non-CpG	55000	1	2	525
3_prime_UTR_variant	AAG	A	T	0	52	false	false	transversion	non-CpG	56885	1	2	525
3_prime_UTR_variant	AAG	A	T	0	52	false	false	transversion	non-CpG	60000	2	3	525
3_prime_UTR_variant	AAG	A	T	0	52	false	false	transversion	non-CpG	65000	2	3	525
3_prime_UTR_variant	AAG	A	T	0	52	false	false	transversion	non-CpG	70000	2	3	525
3_prime_UTR_variant	AAG	A	T	0	52	false	false	transversion	non-CpG	75000	3	4	525
3_prime_UTR_variant	AAG	A	T	0	52	false	false	transversion	non-CpG	80000	3	4	525
3_prime_UTR_variant	AAG	A	T	0	52	false	false	transversion	non-CpG	85000	3	4	525
3_prime_UTR_variant	AAG	A	T	0	52	false	false	transversion	non-CpG	90000	4	5	525
3_prime_UTR_variant	AAG	A	T	0	52	false	false	transversion	non-CpG	95000	3	5	525
3_prime_UTR_variant	AAG	A	T	0	52	false	false	transversion	non-CpG	100000	3	5	525
3_prime_UTR_variant	AAG	A	T	0	52	false	false	transversion	non-CpG	110000	3	5	525
3_prime_UTR_variant	AAG	A	T	0	52	false	false	transversion	non-CpG	120000	3	5	525
3_prime_UTR_variant	AAG	A	T	0	52	false	false	transversion	non-CpG	125748	3	5	525
3_prime_UTR_variant	AAG	A	T	0	53	false	false	transversion	non-CpG	10	0	0	511
3_prime_UTR_variant	AAG	A	T	0	53	false	false	transversion	non-CpG	20	0	0	511
3_prime_UTR_variant	AAG	A	T	0	53	false	false	transversion	non-CpG	50	0	0	511
3_prime_UTR_variant	AAG	A	T	0	53	false	false	transversion	non-CpG	100	0	0	511
3_prime_UTR_variant	AAG	A	T	0	53	false	false	transversion	non-CpG	200	0	0	511
3_prime_UTR_variant	AAG	A	T	0	53	false	false	transversion	non-CpG	500	0	0	511
3_prime_UTR_variant	AAG	A	T	0	53	false	false	transversion	non-CpG	1000	0	0	511
3_prime_UTR_variant	AAG	A	T	0	53	false	false	transversion	non-CpG	2000	1	1	511
3_prime_UTR_variant	AAG	A	T	0	53	false	false	transversion	non-CpG	3070	2	2	511
3_prime_UTR_variant	AAG	A	T	0	53	false	false	transversion	non-CpG	5000	2	2	511
3_prime_UTR_variant	AAG	A	T	0	53	false	false	transversion	non-CpG	5040	2	2	511
3_prime_UTR_variant	AAG	A	T	0	53	false	false	transversion	non-CpG	8128	3	4	511
3_prime_UTR_variant	AAG	A	T	0	53	false	false	transversion	non-CpG	9197	3	4	511
3_prime_UTR_variant	AAG	A	T	0	53	false	false	transversion	non-CpG	10000	3	4	511
3_prime_UTR_variant	AAG	A	T	0	53	false	false	transversion	non-CpG	10824	3	4	511
3_prime_UTR_variant	AAG	A	T	0	53	false	false	transversion	non-CpG	15000	3	5	511
3_prime_UTR_variant	AAG	A	T	0	53	false	false	transversion	non-CpG	15308	3	5	511
3_prime_UTR_variant	AAG	A	T	0	53	false	false	transversion	non-CpG	17296	3	5	511
3_prime_UTR_variant	AAG	A	T	0	53	false	false	transversion	non-CpG	20000	4	6	511
3_prime_UTR_variant	AAG	A	T	0	53	false	false	transversion	non-CpG	25000	4	6	511
3_prime_UTR_variant	AAG	A	T	0	53	false	false	transversion	non-CpG	30000	5	7	511
3_prime_UTR_variant	AAG	A	T	0	53	false	false	transversion	non-CpG	35000	6	8	511
3_prime_UTR_variant	AAG	A	T	0	53	false	false	transversion	non-CpG	40000	6	9	511
3_prime_UTR_variant	AAG	A	T	0	53	false	false	transversion	non-CpG	45000	6	9	511
3_prime_UTR_variant	AAG	A	T	0	53	false	false	transversion	non-CpG	50000	7	10	511
3_prime_UTR_variant	AAG	A	T	0	53	false	false	transversion	non-CpG	55000	6	10	511
3_prime_UTR_variant	AAG	A	T	0	53	false	false	transversion	non-CpG	56885	6	10	511
3_prime_UTR_variant	AAG	A	T	0	53	false	false	transversion	non-CpG	60000	5	10	511
3_prime_UTR_variant	AAG	A	T	0	53	false	false	transversion	non-CpG	65000	6	11	511
3_prime_UTR_variant	AAG	A	T	0	53	false	false	transversion	non-CpG	70000	7	12	511
3_prime_UTR_variant	AAG	A	T	0	53	false	false	transversion	non-CpG	75000	6	12	511
3_prime_UTR_variant	AAG	A	T	0	53	false	false	transversion	non-CpG	80000	6	12	511
3_prime_UTR_variant	AAG	A	T	0	53	false	false	transversion	non-CpG	85000	6	12	511
3_prime_UTR_variant	AAG	A	T	0	53	false	false	transversion	non-CpG	90000	6	12	511
3_prime_UTR_variant	AAG	A	T	0	53	false	false	transversion	non-CpG	95000	6	12	511
3_prime_UTR_variant	AAG	A	T	0	53	false	false	transversion	non-CpG	100000	6	12	511
3_prime_UTR_variant	AAG	A	T	0	53	false	false	transversion	non-CpG	110000	4	12	511
3_prime_UTR_variant	AAG	A	T	0	53	false	false	transversion	non-CpG	120000	4	12	511
3_prime_UTR_variant	AAG	A	T	0	53	false	false	transversion	non-CpG	125748	4	12	511
3_prime_UTR_variant	AAG	A	T	0	54	false	false	transversion	non-CpG	10	0	0	464
3_prime_UTR_variant	AAG	A	T	0	54	false	false	transversion	non-CpG	20	0	0	464
3_prime_UTR_variant	AAG	A	T	0	54	false	false	transversion	non-CpG	50	0	0	464
3_prime_UTR_variant	AAG	A	T	0	54	false	false	transversion	non-CpG	100	0	0	464
3_prime_UTR_variant	AAG	A	T	0	54	false	false	transversion	non-CpG	200	0	0	464
3_prime_UTR_variant	AAG	A	T	0	54	false	false	transversion	non-CpG	500	0	0	464
3_prime_UTR_variant	AAG	A	T	0	54	false	false	transversion	non-CpG	1000	0	0	464
3_prime_UTR_variant	AAG	A	T	0	54	false	false	transversion	non-CpG	2000	0	0	464
3_prime_UTR_variant	AAG	A	T	0	54	false	false	transversion	non-CpG	3070	0	0	464
3_prime_UTR_variant	AAG	A	T	0	54	false	false	transversion	non-CpG	5000	0	0	464
3_prime_UTR_variant	AAG	A	T	0	54	false	false	transversion	non-CpG	5040	0	0	464
3_prime_UTR_variant	AAG	A	T	0	54	false	false	transversion	non-CpG	8128	0	0	464
3_prime_UTR_variant	AAG	A	T	0	54	false	false	transversion	non-CpG	9197	0	0	464
3_prime_UTR_variant	AAG	A	T	0	54	false	false	transversion	non-CpG	10000	0	0	464
3_prime_UTR_variant	AAG	A	T	0	54	false	false	transversion	non-CpG	10824	0	0	464
3_prime_UTR_variant	AAG	A	T	0	54	false	false	transversion	non-CpG	15000	2	2	464
3_prime_UTR_variant	AAG	A	T	0	54	false	false	transversion	non-CpG	15308	2	2	464
3_prime_UTR_variant	AAG	A	T	0	54	false	false	transversion	non-CpG	17296	2	2	464
3_prime_UTR_variant	AAG	A	T	0	54	false	false	transversion	non-CpG	20000	2	2	464
3_prime_UTR_variant	AAG	A	T	0	54	false	false	transversion	non-CpG	25000	3	3	464
3_prime_UTR_variant	AAG	A	T	0	54	false	false	transversion	non-CpG	30000	3	3	464
3_prime_UTR_variant	AAG	A	T	0	54	false	false	transversion	non-CpG	35000	4	4	464
3_prime_UTR_variant	AAG	A	T	0	54	false	false	transversion	non-CpG	40000	5	5	464
3_prime_UTR_variant	AAG	A	T	0	54	false	false	transversion	non-CpG	45000	6	6	464
3_prime_UTR_variant	AAG	A	T	0	54	false	false	transversion	non-CpG	50000	5	6	464
3_prime_UTR_variant	AAG	A	T	0	54	false	false	transversion	non-CpG	55000	5	6	464
3_prime_UTR_variant	AAG	A	T	0	54	false	false	transversion	non-CpG	56885	5	6	464
3_prime_UTR_variant	AAG	A	T	0	54	false	false	transversion	non-CpG	60000	5	6	464
3_prime_UTR_variant	AAG	A	T	0	54	false	false	transversion	non-CpG	65000	6	7	464
3_prime_UTR_variant	AAG	A	T	0	54	false	false	transversion	non-CpG	70000	6	7	464
3_prime_UTR_variant	AAG	A	T	0	54	false	false	transversion	non-CpG	75000	5	7	464
3_prime_UTR_variant	AAG	A	T	0	54	false	false	transversion	non-CpG	80000	6	8	464
3_prime_UTR_variant	AAG	A	T	0	54	false	false	transversion	non-CpG	85000	7	9	464
3_prime_UTR_variant	AAG	A	T	0	54	false	false	transversion	non-CpG	90000	7	9	464
3_prime_UTR_variant	AAG	A	T	0	54	false	false	transversion	non-CpG	95000	8	10	464
3_prime_UTR_variant	AAG	A	T	0	54	false	false	transversion	non-CpG	100000	8	10	464
3_prime_UTR_variant	AAG	A	T	0	54	false	false	transversion	non-CpG	110000	8	10	464
3_prime_UTR_variant	AAG	A	T	0	54	false	false	transversion	non-CpG	120000	8	10	464
3_prime_UTR_variant	AAG	A	T	0	54	false	false	transversion	non-CpG	125748	8	10	464
3_prime_UTR_variant	AAG	A	T	0	55	false	false	transversion	non-CpG	10	0	0	422
3_prime_UTR_variant	AAG	A	T	0	55	false	false	transversion	non-CpG	20	0	0	422
3_prime_UTR_variant	AAG	A	T	0	55	false	false	transversion	non-CpG	50	0	0	422
3_prime_UTR_variant	AAG	A	T	0	55	false	false	transversion	non-CpG	100	0	0	422
3_prime_UTR_variant	AAG	A	T	0	55	false	false	transversion	non-CpG	200	0	0	422
3_prime_UTR_variant	AAG	A	T	0	55	false	false	transversion	non-CpG	500	0	0	422
3_prime_UTR_variant	AAG	A	T	0	55	false	false	transversion	non-CpG	1000	0	0	422
3_prime_UTR_variant	AAG	A	T	0	55	false	false	transversion	non-CpG	2000	1	1	422
3_prime_UTR_variant	AAG	A	T	0	55	false	false	transversion	non-CpG	3070	1	1	422
3_prime_UTR_variant	AAG	A	T	0	55	false	false	transversion	non-CpG	5000	1	1	422
3_prime_UTR_variant	AAG	A	T	0	55	false	false	transversion	non-CpG	5040	1	1	422
3_prime_UTR_variant	AAG	A	T	0	55	false	false	transversion	non-CpG	8128	2	2	422
3_prime_UTR_variant	AAG	A	T	0	55	false	false	transversion	non-CpG	9197	2	2	422
3_prime_UTR_variant	AAG	A	T	0	55	false	false	transversion	non-CpG	10000	2	2	422
3_prime_UTR_variant	AAG	A	T	0	55	false	false	transversion	non-CpG	10824	2	2	422
3_prime_UTR_variant	AAG	A	T	0	55	false	false	transversion	non-CpG	15000	2	2	422
3_prime_UTR_variant	AAG	A	T	0	55	false	false	transversion	non-CpG	15308	2	2	422
3_prime_UTR_variant	AAG	A	T	0	55	false	false	transversion	non-CpG	17296	2	2	422
3_prime_UTR_variant	AAG	A	T	0	55	false	false	transversion	non-CpG	20000	2	2	422
3_prime_UTR_variant	AAG	A	T	0	55	false	false	transversion	non-CpG	25000	2	2	422
3_prime_UTR_variant	AAG	A	T	0	55	false	false	transversion	non-CpG	30000	1	2	422
3_prime_UTR_variant	AAG	A	T	0	55	false	false	transversion	non-CpG	35000	1	2	422
3_prime_UTR_variant	AAG	A	T	0	55	false	false	transversion	non-CpG	40000	2	3	422
3_prime_UTR_variant	AAG	A	T	0	55	false	false	transversion	non-CpG	45000	2	3	422
3_prime_UTR_variant	AAG	A	T	0	55	false	false	transversion	non-CpG	50000	4	5	422
3_prime_UTR_variant	AAG	A	T	0	55	false	false	transversion	non-CpG	55000	4	5	422
3_prime_UTR_variant	AAG	A	T	0	55	false	false	transversion	non-CpG	56885	4	5	422
3_prime_UTR_variant	AAG	A	T	0	55	false	false	transversion	non-CpG	60000	4	5	422
3_prime_UTR_variant	AAG	A	T	0	55	false	false	transversion	non-CpG	65000	4	5	422
3_prime_UTR_variant	AAG	A	T	0	55	false	false	transversion	non-CpG	70000	4	5	422
3_prime_UTR_variant	AAG	A	T	0	55	false	false	transversion	non-CpG	75000	4	5	422
3_prime_UTR_variant	AAG	A	T	0	55	false	false	transversion	non-CpG	80000	3	5	422
3_prime_UTR_variant	AAG	A	T	0	55	false	false	transversion	non-CpG	85000	4	6	422
3_prime_UTR_variant	AAG	A	T	0	55	false	false	transversion	non-CpG	90000	4	6	422
3_prime_UTR_variant	AAG	A	T	0	55	false	false	transversion	non-CpG	95000	2	6	422
3_prime_UTR_variant	AAG	A	T	0	55	false	false	transversion	non-CpG	100000	2	6	422
3_prime_UTR_variant	AAG	A	T	0	55	false	false	transversion	non-CpG	110000	2	6	422
3_prime_UTR_variant	AAG	A	T	0	55	false	false	transversion	non-CpG	120000	2	7	422
3_prime_UTR_variant	AAG	A	T	0	55	false	false	transversion	non-CpG	125748	2	7	422
3_prime_UTR_variant	AAG	A	T	0	56	false	false	transversion	non-CpG	10	0	0	456
3_prime_UTR_variant	AAG	A	T	0	56	false	false	transversion	non-CpG	20	0	0	456
3_prime_UTR_variant	AAG	A	T	0	56	false	false	transversion	non-CpG	50	0	0	456
3_prime_UTR_variant	AAG	A	T	0	56	false	false	transversion	non-CpG	100	0	0	456
3_prime_UTR_variant	AAG	A	T	0	56	false	false	transversion	non-CpG	200	0	0	456
3_prime_UTR_variant	AAG	A	T	0	56	false	false	transversion	non-CpG	500	0	0	456
3_prime_UTR_variant	AAG	A	T	0	56	false	false	transversion	non-CpG	1000	0	0	456
3_prime_UTR_variant	AAG	A	T	0	56	false	false	transversion	non-CpG	2000	1	2	456
3_prime_UTR_variant	AAG	A	T	0	56	false	false	transversion	non-CpG	3070	2	3	456
3_prime_UTR_variant	AAG	A	T	0	56	false	false	transversion	non-CpG	5000	2	3	456
3_prime_UTR_variant	AAG	A	T	0	56	false	false	transversion	non-CpG	5040	2	3	456
3_prime_UTR_variant	AAG	A	T	0	56	false	false	transversion	non-CpG	8128	2	3	456
3_prime_UTR_variant	AAG	A	T	0	56	false	false	transversion	non-CpG	9197	3	4	456
3_prime_UTR_variant	AAG	A	T	0	56	false	false	transversion	non-CpG	10000	3	4	456
3_prime_UTR_variant	AAG	A	T	0	56	false	false	transversion	non-CpG	10824	3	4	456
3_prime_UTR_variant	AAG	A	T	0	56	false	false	transversion	non-CpG	15000	2	4	456
3_prime_UTR_variant	AAG	A	T	0	56	false	false	transversion	non-CpG	15308	2	4	456
3_prime_UTR_variant	AAG	A	T	0	56	false	false	transversion	non-CpG	17296	2	4	456
3_prime_UTR_variant	AAG	A	T	0	56	false	false	transversion	non-CpG	20000	2	4	456
3_prime_UTR_variant	AAG	A	T	0	56	false	false	transversion	non-CpG	25000	2	4	456
3_prime_UTR_variant	AAG	A	T	0	56	false	false	transversion	non-CpG	30000	2	4	456
3_prime_UTR_variant	AAG	A	T	0	56	false	false	transversion	non-CpG	35000	2	4	456
3_prime_UTR_variant	AAG	A	T	0	56	false	false	transversion	non-CpG	40000	2	4	456
3_prime_UTR_variant	AAG	A	T	0	56	false	false	transversion	non-CpG	45000	2	4	456
3_prime_UTR_variant	AAG	A	T	0	56	false	false	transversion	non-CpG	50000	2	4	456
3_prime_UTR_variant	AAG	A	T	0	56	false	false	transversion	non-CpG	55000	2	4	456
3_prime_UTR_variant	AAG	A	T	0	56	false	false	transversion	non-CpG	56885	2	4	456
3_prime_UTR_variant	AAG	A	T	0	56	false	false	transversion	non-CpG	60000	2	4	456
3_prime_UTR_variant	AAG	A	T	0	56	false	false	transversion	non-CpG	65000	2	4	456
3_prime_UTR_variant	AAG	A	T	0	56	false	false	transversion	non-CpG	70000	2	4	456
3_prime_UTR_variant	AAG	A	T	0	56	false	false	transversion	non-CpG	75000	2	4	456
3_prime_UTR_variant	AAG	A	T	0	56	false	false	transversion	non-CpG	80000	2	5	456
3_prime_UTR_variant	AAG	A	T	0	56	false	false	transversion	non-CpG	85000	2	5	456
3_prime_UTR_variant	AAG	A	T	0	56	false	false	transversion	non-CpG	90000	2	5	456
3_prime_UTR_variant	AAG	A	T	0	56	false	false	transversion	non-CpG	95000	2	5	456
3_prime_UTR_variant	AAG	A	T	0	56	false	false	transversion	non-CpG	100000	2	5	456
3_prime_UTR_variant	AAG	A	T	0	56	false	false	transversion	non-CpG	110000	2	5	456
3_prime_UTR_variant	AAG	A	T	0	56	false	false	transversion	non-CpG	120000	2	5	456
3_prime_UTR_variant	AAG	A	T	0	56	false	false	transversion	non-CpG	125748	2	5	456
3_prime_UTR_variant	AAG	A	T	0	57	false	false	transversion	non-CpG	10	0	0	410
3_prime_UTR_variant	AAG	A	T	0	57	false	false	transversion	non-CpG	20	0	0	410
3_prime_UTR_variant	AAG	A	T	0	57	false	false	transversion	non-CpG	50	0	0	410
3_prime_UTR_variant	AAG	A	T	0	57	false	false	transversion	non-CpG	100	0	0	410
3_prime_UTR_variant	AAG	A	T	0	57	false	false	transversion	non-CpG	200	0	0	410
3_prime_UTR_variant	AAG	A	T	0	57	false	false	transversion	non-CpG	500	0	0	410
3_prime_UTR_variant	AAG	A	T	0	57	false	false	transversion	non-CpG	1000	0	0	410
3_prime_UTR_variant	AAG	A	T	0	57	false	false	transversion	non-CpG	2000	0	0	410
3_prime_UTR_variant	AAG	A	T	0	57	false	false	transversion	non-CpG	3070	0	0	410
3_prime_UTR_variant	AAG	A	T	0	57	false	false	transversion	non-CpG	5000	0	0	410
3_prime_UTR_variant	AAG	A	T	0	57	false	false	transversion	non-CpG	5040	0	0	410
3_prime_UTR_variant	AAG	A	T	0	57	false	false	transversion	non-CpG	8128	0	0	410
3_prime_UTR_variant	AAG	A	T	0	57	false	false	transversion	non-CpG	9197	0	0	410
3_prime_UTR_variant	AAG	A	T	0	57	false	false	transversion	non-CpG	10000	0	0	410
3_prime_UTR_variant	AAG	A	T	0	57	false	false	transversion	non-CpG	10824	0	0	410
3_prime_UTR_variant	AAG	A	T	0	57	false	false	transversion	non-CpG	15000	0	0	410
3_prime_UTR_variant	AAG	A	T	0	57	false	false	transversion	non-CpG	15308	0	0	410
3_prime_UTR_variant	AAG	A	T	0	57	false	false	transversion	non-CpG	17296	0	0	410
3_prime_UTR_variant	AAG	A	T	0	57	false	false	transversion	non-CpG	20000	0	0	410
3_prime_UTR_variant	AAG	A	T	0	57	false	false	transversion	non-CpG	25000	0	0	410
3_prime_UTR_variant	AAG	A	T	0	57	false	false	transversion	non-CpG	30000	0	0	410
3_prime_UTR_variant	AAG	A	T	0	57	false	false	transversion	non-CpG	35000	1	1	410
3_prime_UTR_variant	AAG	A	T	0	57	false	false	transversion	non-CpG	40000	2	2	410
3_prime_UTR_variant	AAG	A	T	0	57	false	false	transversion	non-CpG	45000	2	2	410
3_prime_UTR_variant	AAG	A	T	0	57	false	false	transversion	non-CpG	50000	2	2	410
3_prime_UTR_variant	AAG	A	T	0	57	false	false	transversion	non-CpG	55000	2	2	410
3_prime_UTR_variant	AAG	A	T	0	57	false	false	transversion	non-CpG	56885	2	2	410
3_prime_UTR_variant	AAG	A	T	0	57	false	false	transversion	non-CpG	60000	2	2	410
3_prime_UTR_variant	AAG	A	T	0	57	false	false	transversion	non-CpG	65000	3	3	410
3_prime_UTR_variant	AAG	A	T	0	57	false	false	transversion	non-CpG	70000	3	3	410
3_prime_UTR_variant	AAG	A	T	0	57	false	false	transversion	non-CpG	75000	3	3	410
3_prime_UTR_variant	AAG	A	T	0	57	false	false	transversion	non-CpG	80000	3	3	410
3_prime_UTR_variant	AAG	A	T	0	57	false	false	transversion	non-CpG	85000	3	3	410
3_prime_UTR_variant	AAG	A	T	0	57	false	false	transversion	non-CpG	90000	3	3	410
3_prime_UTR_variant	AAG	A	T	0	57	false	false	transversion	non-CpG	95000	3	3	410
3_prime_UTR_variant	AAG	A	T	0	57	false	false	transversion	non-CpG	100000	3	3	410
3_prime_UTR_variant	AAG	A	T	0	57	false	false	transversion	non-CpG	110000	3	3	410
3_prime_UTR_variant	AAG	A	T	0	57	false	false	transversion	non-CpG	120000	3	3	410
3_prime_UTR_variant	AAG	A	T	0	57	false	false	transversion	non-CpG	125748	3	3	410
3_prime_UTR_variant	AAG	A	T	0	58	false	false	transversion	non-CpG	10	0	0	392
3_prime_UTR_variant	AAG	A	T	0	58	false	false	transversion	non-CpG	20	0	0	392
3_prime_UTR_variant	AAG	A	T	0	58	false	false	transversion	non-CpG	50	0	0	392
3_prime_UTR_variant	AAG	A	T	0	58	false	false	transversion	non-CpG	100	0	0	392
3_prime_UTR_variant	AAG	A	T	0	58	false	false	transversion	non-CpG	200	0	0	392
3_prime_UTR_variant	AAG	A	T	0	58	false	false	transversion	non-CpG	500	0	0	392
3_prime_UTR_variant	AAG	A	T	0	58	false	false	transversion	non-CpG	1000	0	0	392
3_prime_UTR_variant	AAG	A	T	0	58	false	false	transversion	non-CpG	2000	0	0	392
3_prime_UTR_variant	AAG	A	T	0	58	false	false	transversion	non-CpG	3070	0	0	392
3_prime_UTR_variant	AAG	A	T	0	58	false	false	transversion	non-CpG	5000	1	1	392
3_prime_UTR_variant	AAG	A	T	0	58	false	false	transversion	non-CpG	5040	1	1	392
3_prime_UTR_variant	AAG	A	T	0	58	false	false	transversion	non-CpG	8128	1	1	392
3_prime_UTR_variant	AAG	A	T	0	58	false	false	transversion	non-CpG	9197	0	1	392
3_prime_UTR_variant	AAG	A	T	0	58	false	false	transversion	non-CpG	10000	0	1	392
3_prime_UTR_variant	AAG	A	T	0	58	false	false	transversion	non-CpG	10824	0	1	392
3_prime_UTR_variant	AAG	A	T	0	58	false	false	transversion	non-CpG	15000	1	2	392
3_prime_UTR_variant	AAG	A	T	0	58	false	false	transversion	non-CpG	15308	1	2	392
3_prime_UTR_variant	AAG	A	T	0	58	false	false	transversion	non-CpG	17296	1	2	392
3_prime_UTR_variant	AAG	A	T	0	58	false	false	transversion	non-CpG	20000	1	2	392
3_prime_UTR_variant	AAG	A	T	0	58	false	false	transversion	non-CpG	25000	1	2	392
3_prime_UTR_variant	AAG	A	T	0	58	false	false	transversion	non-CpG	30000	1	2	392
3_prime_UTR_variant	AAG	A	T	0	58	false	false	transversion	non-CpG	35000	1	2	392
3_prime_UTR_variant	AAG	A	T	0	58	false	false	transversion	non-CpG	40000	2	3	392
3_prime_UTR_variant	AAG	A	T	0	58	false	false	transversion	non-CpG	45000	2	3	392
3_prime_UTR_variant	AAG	A	T	0	58	false	false	transversion	non-CpG	50000	2	3	392
3_prime_UTR_variant	AAG	A	T	0	58	false	false	transversion	non-CpG	55000	2	3	392
3_prime_UTR_variant	AAG	A	T	0	58	false	false	transversion	non-CpG	56885	2	3	392
3_prime_UTR_variant	AAG	A	T	0	58	false	false	transversion	non-CpG	60000	2	3	392
3_prime_UTR_variant	AAG	A	T	0	58	false	false	transversion	non-CpG	65000	2	3	392
3_prime_UTR_variant	AAG	A	T	0	58	false	false	transversion	non-CpG	70000	2	3	392
3_prime_UTR_variant	AAG	A	T	0	58	false	false	transversion	non-CpG	75000	2	3	392
3_prime_UTR_variant	AAG	A	T	0	58	false	false	transversion	non-CpG	80000	3	4	392
3_prime_UTR_variant	AAG	A	T	0	58	false	false	transversion	non-CpG	85000	3	4	392
3_prime_UTR_variant	AAG	A	T	0	58	false	false	transversion	non-CpG	90000	4	5	392
3_prime_UTR_variant	AAG	A	T	0	58	false	false	transversion	non-CpG	95000	4	5	392
3_prime_UTR_variant	AAG	A	T	0	58	false	false	transversion	non-CpG	100000	5	6	392
3_prime_UTR_variant	AAG	A	T	0	58	false	false	transversion	non-CpG	110000	6	8	392
3_prime_UTR_variant	AAG	A	T	0	58	false	false	transversion	non-CpG	120000	6	9	392
3_prime_UTR_variant	AAG	A	T	0	58	false	false	transversion	non-CpG	125748	7	10	392
3_prime_UTR_variant	AAG	A	T	0	59	false	false	transversion	non-CpG	10	0	0	414
3_prime_UTR_variant	AAG	A	T	0	59	false	false	transversion	non-CpG	20	0	0	414
3_prime_UTR_variant	AAG	A	T	0	59	false	false	transversion	non-CpG	50	0	0	414
3_prime_UTR_variant	AAG	A	T	0	59	false	false	transversion	non-CpG	100	0	0	414
3_prime_UTR_variant	AAG	A	T	0	59	false	false	transversion	non-CpG	200	0	0	414
3_prime_UTR_variant	AAG	A	T	0	59	false	false	transversion	non-CpG	500	0	0	414
3_prime_UTR_variant	AAG	A	T	0	59	false	false	transversion	non-CpG	1000	0	0	414
3_prime_UTR_variant	AAG	A	T	0	59	false	false	transversion	non-CpG	2000	0	0	414
3_prime_UTR_variant	AAG	A	T	0	59	false	false	transversion	non-CpG	3070	0	0	414
3_prime_UTR_variant	AAG	A	T	0	59	false	false	transversion	non-CpG	5000	0	0	414
3_prime_UTR_variant	AAG	A	T	0	59	false	false	transversion	non-CpG	5040	0	0	414
3_prime_UTR_variant	AAG	A	T	0	59	false	false	transversion	non-CpG	8128	1	1	414
3_prime_UTR_variant	AAG	A	T	0	59	false	false	transversion	non-CpG	9197	1	1	414
3_prime_UTR_variant	AAG	A	T	0	59	false	false	transversion	non-CpG	10000	1	1	414
3_prime_UTR_variant	AAG	A	T	0	59	false	false	transversion	non-CpG	10824	1	1	414
3_prime_UTR_variant	AAG	A	T	0	59	false	false	transversion	non-CpG	15000	1	1	414
3_prime_UTR_variant	AAG	A	T	0	59	false	false	transversion	non-CpG	15308	1	1	414
3_prime_UTR_variant	AAG	A	T	0	59	false	false	transversion	non-CpG	17296	2	2	414
3_prime_UTR_variant	AAG	A	T	0	59	false	false	transversion	non-CpG	20000	2	2	414
3_prime_UTR_variant	AAG	A	T	0	59	false	false	transversion	non-CpG	25000	2	2	414
3_prime_UTR_variant	AAG	A	T	0	59	false	false	transversion	non-CpG	30000	2	2	414
3_prime_UTR_variant	AAG	A	T	0	59	false	false	transversion	non-CpG	35000	3	3	414
3_prime_UTR_variant	AAG	A	T	0	59	false	false	transversion	non-CpG	40000	3	3	414
3_prime_UTR_variant	AAG	A	T	0	59	false	false	transversion	non-CpG	45000	3	3	414
3_prime_UTR_variant	AAG	A	T	0	59	false	false	transversion	non-CpG	50000	4	4	414
3_prime_UTR_variant	AAG	A	T	0	59	false	false	transversion	non-CpG	55000	4	4	414
3_prime_UTR_variant	AAG	A	T	0	59	false	false	transversion	non-CpG	56885	5	5	414
3_prime_UTR_variant	AAG	A	T	0	59	false	false	transversion	non-CpG	60000	5	5	414
3_prime_UTR_variant	AAG	A	T	0	59	false	false	transversion	non-CpG	65000	5	6	414
3_prime_UTR_variant	AAG	A	T	0	59	false	false	transversion	non-CpG	70000	5	6	414
3_prime_UTR_variant	AAG	A	T	0	59	false	false	transversion	non-CpG	75000	5	6	414
3_prime_UTR_variant	AAG	A	T	0	59	false	false	transversion	non-CpG	80000	6	7	414
3_prime_UTR_variant	AAG	A	T	0	59	false	false	transversion	non-CpG	85000	6	7	414
3_prime_UTR_variant	AAG	A	T	0	59	false	false	transversion	non-CpG	90000	5	7	414
3_prime_UTR_variant	AAG	A	T	0	59	false	false	transversion	non-CpG	95000	5	7	414
3_prime_UTR_variant	AAG	A	T	0	59	false	false	transversion	non-CpG	100000	5	7	414
3_prime_UTR_variant	AAG	A	T	0	59	false	false	transversion	non-CpG	110000	5	7	414
3_prime_UTR_variant	AAG	A	T	0	59	false	false	transversion	non-CpG	120000	5	7	414
3_prime_UTR_variant	AAG	A	T	0	59	false	false	transversion	non-CpG	125748	6	8	414
3_prime_UTR_variant	AAG	A	T	0	60	false	false	transversion	non-CpG	10	0	1	335
3_prime_UTR_variant	AAG	A	T	0	60	false	false	transversion	non-CpG	20	0	1	335
3_prime_UTR_variant	AAG	A	T	0	60	false	false	transversion	non-CpG	50	0	1	335
3_prime_UTR_variant	AAG	A	T	0	60	false	false	transversion	non-CpG	100	0	1	335
3_prime_UTR_variant	AAG	A	T	0	60	false	false	transversion	non-CpG	200	1	2	335
3_prime_UTR_variant	AAG	A	T	0	60	false	false	transversion	non-CpG	500	0	2	335
3_prime_UTR_variant	AAG	A	T	0	60	false	false	transversion	non-CpG	1000	0	2	335
3_prime_UTR_variant	AAG	A	T	0	60	false	false	transversion	non-CpG	2000	0	2	335
3_prime_UTR_variant	AAG	A	T	0	60	false	false	transversion	non-CpG	3070	0	2	335
3_prime_UTR_variant	AAG	A	T	0	60	false	false	transversion	non-CpG	5000	1	3	335
3_prime_UTR_variant	AAG	A	T	0	60	false	false	transversion	non-CpG	5040	1	3	335
3_prime_UTR_variant	AAG	A	T	0	60	false	false	transversion	non-CpG	8128	1	3	335
3_prime_UTR_variant	AAG	A	T	0	60	false	false	transversion	non-CpG	9197	1	3	335
3_prime_UTR_variant	AAG	A	T	0	60	false	false	transversion	non-CpG	10000	1	3	335
3_prime_UTR_variant	AAG	A	T	0	60	false	false	transversion	non-CpG	10824	1	3	335
3_prime_UTR_variant	AAG	A	T	0	60	false	false	transversion	non-CpG	15000	1	3	335
3_prime_UTR_variant	AAG	A	T	0	60	false	false	transversion	non-CpG	15308	1	3	335
3_prime_UTR_variant	AAG	A	T	0	60	false	false	transversion	non-CpG	17296	1	3	335
3_prime_UTR_variant	AAG	A	T	0	60	false	false	transversion	non-CpG	20000	1	3	335
3_prime_UTR_variant	AAG	A	T	0	60	false	false	transversion	non-CpG	25000	0	3	335
3_prime_UTR_variant	AAG	A	T	0	60	false	false	transversion	non-CpG	30000	0	3	335
3_prime_UTR_variant	AAG	A	T	0	60	false	false	transversion	non-CpG	35000	0	3	335
3_prime_UTR_variant	AAG	A	T	0	60	false	false	transversion	non-CpG	40000	0	3	335
3_prime_UTR_variant	AAG	A	T	0	60	false	false	transversion	non-CpG	45000	1	4	335
3_prime_UTR_variant	AAG	A	T	0	60	false	false	transversion	non-CpG	50000	2	5	335
3_prime_UTR_variant	AAG	A	T	0	60	false	false	transversion	non-CpG	55000	3	6	335
3_prime_UTR_variant	AAG	A	T	0	60	false	false	transversion	non-CpG	56885	3	6	335
3_prime_UTR_variant	AAG	A	T	0	60	false	false	transversion	non-CpG	60000	2	6	335
3_prime_UTR_variant	AAG	A	T	0	60	false	false	transversion	non-CpG	65000	2	6	335
3_prime_UTR_variant	AAG	A	T	0	60	false	false	transversion	non-CpG	70000	3	7	335
3_prime_UTR_variant	AAG	A	T	0	60	false	false	transversion	non-CpG	75000	3	8	335
3_prime_UTR_variant	AAG	A	T	0	60	false	false	transversion	non-CpG	80000	3	8	335
3_prime_UTR_variant	AAG	A	T	0	60	false	false	transversion	non-CpG	85000	3	8	335
3_prime_UTR_variant	AAG	A	T	0	60	false	false	transversion	non-CpG	90000	3	8	335
3_prime_UTR_variant	AAG	A	T	0	60	false	false	transversion	non-CpG	95000	3	8	335
3_prime_UTR_variant	AAG	A	T	0	60	false	false	transversion	non-CpG	100000	3	8	335
3_prime_UTR_variant	AAG	A	T	0	60	false	false	transversion	non-CpG	110000	3	8	335
3_prime_UTR_variant	AAG	A	T	0	60	false	false	transversion	non-CpG	120000	3	8	335
3_prime_UTR_variant	AAG	A	T	0	60	false	false	transversion	non-CpG	125748	3	8	335
3_prime_UTR_variant	AAG	A	T	0	61	false	false	transversion	non-CpG	10	0	0	371
3_prime_UTR_variant	AAG	A	T	0	61	false	false	transversion	non-CpG	20	0	0	371
3_prime_UTR_variant	AAG	A	T	0	61	false	false	transversion	non-CpG	50	0	0	371
3_prime_UTR_variant	AAG	A	T	0	61	false	false	transversion	non-CpG	100	0	0	371
3_prime_UTR_variant	AAG	A	T	0	61	false	false	transversion	non-CpG	200	0	0	371
3_prime_UTR_variant	AAG	A	T	0	61	false	false	transversion	non-CpG	500	0	0	371
3_prime_UTR_variant	AAG	A	T	0	61	false	false	transversion	non-CpG	1000	0	0	371
3_prime_UTR_variant	AAG	A	T	0	61	false	false	transversion	non-CpG	2000	0	0	371
3_prime_UTR_variant	AAG	A	T	0	61	false	false	transversion	non-CpG	3070	0	0	371
3_prime_UTR_variant	AAG	A	T	0	61	false	false	transversion	non-CpG	5000	1	1	371
3_prime_UTR_variant	AAG	A	T	0	61	false	false	transversion	non-CpG	5040	1	1	371
3_prime_UTR_variant	AAG	A	T	0	61	false	false	transversion	non-CpG	8128	1	1	371
3_prime_UTR_variant	AAG	A	T	0	61	false	false	transversion	non-CpG	9197	1	1	371
3_prime_UTR_variant	AAG	A	T	0	61	false	false	transversion	non-CpG	10000	1	1	371
3_prime_UTR_variant	AAG	A	T	0	61	false	false	transversion	non-CpG	10824	1	1	371
3_prime_UTR_variant	AAG	A	T	0	61	false	false	transversion	non-CpG	15000	0	1	371
3_prime_UTR_variant	AAG	A	T	0	61	false	false	transversion	non-CpG	15308	0	1	371
3_prime_UTR_variant	AAG	A	T	0	61	false	false	transversion	non-CpG	17296	0	1	371
3_prime_UTR_variant	AAG	A	T	0	61	false	false	transversion	non-CpG	20000	0	1	371
3_prime_UTR_variant	AAG	A	T	0	61	false	false	transversion	non-CpG	25000	0	1	371
3_prime_UTR_variant	AAG	A	T	0	61	false	false	transversion	non-CpG	30000	0	1	371
3_prime_UTR_variant	AAG	A	T	0	61	false	false	transversion	non-CpG	35000	0	1	371
3_prime_UTR_variant	AAG	A	T	0	61	false	false	transversion	non-CpG	40000	0	1	371
3_prime_UTR_variant	AAG	A	T	0	61	false	false	transversion	non-CpG	45000	0	1	371
3_prime_UTR_variant	AAG	A	T	0	61	false	false	transversion	non-CpG	50000	0	1	371
3_prime_UTR_variant	AAG	A	T	0	61	false	false	transversion	non-CpG	55000	0	1	371
3_prime_UTR_variant	AAG	A	T	0	61	false	false	transversion	non-CpG	56885	0	1	371
3_prime_UTR_variant	AAG	A	T	0	61	false	false	transversion	non-CpG	60000	0	1	371
3_prime_UTR_variant	AAG	A	T	0	61	false	false	transversion	non-CpG	65000	1	2	371
3_prime_UTR_variant	AAG	A	T	0	61	false	false	transversion	non-CpG	70000	1	2	371
3_prime_UTR_variant	AAG	A	T	0	61	false	false	transversion	non-CpG	75000	2	3	371
3_prime_UTR_variant	AAG	A	T	0	61	false	false	transversion	non-CpG	80000	2	3	371
3_prime_UTR_variant	AAG	A	T	0	61	false	false	transversion	non-CpG	85000	2	3	371
3_prime_UTR_variant	AAG	A	T	0	61	false	false	transversion	non-CpG	90000	2	3	371
3_prime_UTR_variant	AAG	A	T	0	61	false	false	transversion	non-CpG	95000	3	4	371
3_prime_UTR_variant	AAG	A	T	0	61	false	false	transversion	non-CpG	100000	3	4	371
3_prime_UTR_variant	AAG	A	T	0	61	false	false	transversion	non-CpG	110000	3	4	371
3_prime_UTR_variant	AAG	A	T	0	61	false	false	transversion	non-CpG	120000	3	4	371
3_prime_UTR_variant	AAG	A	T	0	61	false	false	transversion	non-CpG	125748	3	4	371
3_prime_UTR_variant	AAG	A	T	0	62	false	false	transversion	non-CpG	10	0	0	337
3_prime_UTR_variant	AAG	A	T	0	62	false	false	transversion	non-CpG	20	0	0	337
3_prime_UTR_variant	AAG	A	T	0	62	false	false	transversion	non-CpG	50	0	0	337
3_prime_UTR_variant	AAG	A	T	0	62	false	false	transversion	non-CpG	100	0	0	337
3_prime_UTR_variant	AAG	A	T	0	62	false	false	transversion	non-CpG	200	0	0	337
3_prime_UTR_variant	AAG	A	T	0	62	false	false	transversion	non-CpG	500	0	0	337
3_prime_UTR_variant	AAG	A	T	0	62	false	false	transversion	non-CpG	1000	0	0	337
3_prime_UTR_variant	AAG	A	T	0	62	false	false	transversion	non-CpG	2000	0	0	337
3_prime_UTR_variant	AAG	A	T	0	62	false	false	transversion	non-CpG	3070	0	0	337
3_prime_UTR_variant	AAG	A	T	0	62	false	false	transversion	non-CpG	5000	1	1	337
3_prime_UTR_variant	AAG	A	T	0	62	false	false	transversion	non-CpG	5040	1	1	337
3_prime_UTR_variant	AAG	A	T	0	62	false	false	transversion	non-CpG	8128	2	2	337
3_prime_UTR_variant	AAG	A	T	0	62	false	false	transversion	non-CpG	9197	1	2	337
3_prime_UTR_variant	AAG	A	T	0	62	false	false	transversion	non-CpG	10000	1	2	337
3_prime_UTR_variant	AAG	A	T	0	62	false	false	transversion	non-CpG	10824	1	2	337
3_prime_UTR_variant	AAG	A	T	0	62	false	false	transversion	non-CpG	15000	2	3	337
3_prime_UTR_variant	AAG	A	T	0	62	false	false	transversion	non-CpG	15308	2	3	337
3_prime_UTR_variant	AAG	A	T	0	62	false	false	transversion	non-CpG	17296	3	4	337
3_prime_UTR_variant	AAG	A	T	0	62	false	false	transversion	non-CpG	20000	3	4	337
3_prime_UTR_variant	AAG	A	T	0	62	false	false	transversion	non-CpG	25000	3	4	337
3_prime_UTR_variant	AAG	A	T	0	62	false	false	transversion	non-CpG	30000	3	4	337
3_prime_UTR_variant	AAG	A	T	0	62	false	false	transversion	non-CpG	35000	2	4	337
3_prime_UTR_variant	AAG	A	T	0	62	false	false	transversion	non-CpG	40000	2	4	337
3_prime_UTR_variant	AAG	A	T	0	62	false	false	transversion	non-CpG	45000	1	4	337
3_prime_UTR_variant	AAG	A	T	0	62	false	false	transversion	non-CpG	50000	1	4	337
3_prime_UTR_variant	AAG	A	T	0	62	false	false	transversion	non-CpG	55000	1	4	337
3_prime_UTR_variant	AAG	A	T	0	62	false	false	transversion	non-CpG	56885	1	4	337
3_prime_UTR_variant	AAG	A	T	0	62	false	false	transversion	non-CpG	60000	1	4	337
3_prime_UTR_variant	AAG	A	T	0	62	false	false	transversion	non-CpG	65000	2	5	337
3_prime_UTR_variant	AAG	A	T	0	62	false	false	transversion	non-CpG	70000	2	5	337
3_prime_UTR_variant	AAG	A	T	0	62	false	false	transversion	non-CpG	75000	3	6	337
3_prime_UTR_variant	AAG	A	T	0	62	false	false	transversion	non-CpG	80000	3	6	337
3_prime_UTR_variant	AAG	A	T	0	62	false	false	transversion	non-CpG	85000	3	6	337
3_prime_UTR_variant	AAG	A	T	0	62	false	false	transversion	non-CpG	90000	3	6	337
3_prime_UTR_variant	AAG	A	T	0	62	false	false	transversion	non-CpG	95000	4	7	337
3_prime_UTR_variant	AAG	A	T	0	62	false	false	transversion	non-CpG	100000	3	7	337
3_prime_UTR_variant	AAG	A	T	0	62	false	false	transversion	non-CpG	110000	3	7	337
3_prime_UTR_variant	AAG	A	T	0	62	false	false	transversion	non-CpG	120000	4	8	337
3_prime_UTR_variant	AAG	A	T	0	62	false	false	transversion	non-CpG	125748	5	9	337
3_prime_UTR_variant	AAG	A	T	0	63	false	false	transversion	non-CpG	10	0	0	302
3_prime_UTR_variant	AAG	A	T	0	63	false	false	transversion	non-CpG	20	0	0	302
3_prime_UTR_variant	AAG	A	T	0	63	false	false	transversion	non-CpG	50	1	1	302
3_prime_UTR_variant	AAG	A	T	0	63	false	false	transversion	non-CpG	100	1	1	302
3_prime_UTR_variant	AAG	A	T	0	63	false	false	transversion	non-CpG	200	1	1	302
3_prime_UTR_variant	AAG	A	T	0	63	false	false	transversion	non-CpG	500	0	1	302
3_prime_UTR_variant	AAG	A	T	0	63	false	false	transversion	non-CpG	1000	0	1	302
3_prime_UTR_variant	AAG	A	T	0	63	false	false	transversion	non-CpG	2000	0	1	302
3_prime_UTR_variant	AAG	A	T	0	63	false	false	transversion	non-CpG	3070	0	1	302
3_prime_UTR_variant	AAG	A	T	0	63	false	false	transversion	non-CpG	5000	0	1	302
3_prime_UTR_variant	AAG	A	T	0	63	false	false	transversion	non-CpG	5040	0	1	302
3_prime_UTR_variant	AAG	A	T	0	63	false	false	transversion	non-CpG	8128	0	1	302
3_prime_UTR_variant	AAG	A	T	0	63	false	false	transversion	non-CpG	9197	0	1	302
3_prime_UTR_variant	AAG	A	T	0	63	false	false	transversion	non-CpG	10000	0	1	302
3_prime_UTR_variant	AAG	A	T	0	63	false	false	transversion	non-CpG	10824	0	1	302
3_prime_UTR_variant	AAG	A	T	0	63	false	false	transversion	non-CpG	15000	2	3	302
3_prime_UTR_variant	AAG	A	T	0	63	false	false	transversion	non-CpG	15308	2	3	302
3_prime_UTR_variant	AAG	A	T	0	63	false	false	transversion	non-CpG	17296	3	4	302
3_prime_UTR_variant	AAG	A	T	0	63	false	false	transversion	non-CpG	20000	3	4	302
3_prime_UTR_variant	AAG	A	T	0	63	false	false	transversion	non-CpG	25000	2	4	302
3_prime_UTR_variant	AAG	A	T	0	63	false	false	transversion	non-CpG	30000	2	4	302
3_prime_UTR_variant	AAG	A	T	0	63	false	false	transversion	non-CpG	35000	2	4	302
3_prime_UTR_variant	AAG	A	T	0	63	false	false	transversion	non-CpG	40000	2	4	302
3_prime_UTR_variant	AAG	A	T	0	63	false	false	transversion	non-CpG	45000	2	4	302
3_prime_UTR_variant	AAG	A	T	0	63	false	false	transversion	non-CpG	50000	4	6	302
3_prime_UTR_variant	AAG	A	T	0	63	false	false	transversion	non-CpG	55000	4	6	302
3_prime_UTR_variant	AAG	A	T	0	63	false	false	transversion	non-CpG	56885	4	6	302
3_prime_UTR_variant	AAG	A	T	0	63	false	false	transversion	non-CpG	60000	4	6	302
3_prime_UTR_variant	AAG	A	T	0	63	false	false	transversion	non-CpG	65000	4	6	302
3_prime_UTR_variant	AAG	A	T	0	63	false	false	transversion	non-CpG	70000	4	6	302
3_prime_UTR_variant	AAG	A	T	0	63	false	false	transversion	non-CpG	75000	4	6	302
3_prime_UTR_variant	AAG	A	T	0	63	false	false	transversion	non-CpG	80000	4	6	302
3_prime_UTR_variant	AAG	A	T	0	63	false	false	transversion	non-CpG	85000	4	6	302
3_prime_UTR_variant	AAG	A	T	0	63	false	false	transversion	non-CpG	90000	4	6	302
3_prime_UTR_variant	AAG	A	T	0	63	false	false	transversion	non-CpG	95000	4	6	302
3_prime_UTR_variant	AAG	A	T	0	63	false	false	transversion	non-CpG	100000	4	6	302
3_prime_UTR_variant	AAG	A	T	0	63	false	false	transversion	non-CpG	110000	4	6	302
3_prime_UTR_variant	AAG	A	T	0	63	false	false	transversion	non-CpG	120000	4	6	302
3_prime_UTR_variant	AAG	A	T	0	63	false	false	transversion	non-CpG	125748	4	6	302
3_prime_UTR_variant	AAG	A	T	0	64	false	false	transversion	non-CpG	10	0	0	304
3_prime_UTR_variant	AAG	A	T	0	64	false	false	transversion	non-CpG	20	0	0	304
3_prime_UTR_variant	AAG	A	T	0	64	false	false	transversion	non-CpG	50	0	0	304
3_prime_UTR_variant	AAG	A	T	0	64	false	false	transversion	non-CpG	100	0	0	304
3_prime_UTR_variant	AAG	A	T	0	64	false	false	transversion	non-CpG	200	0	0	304
3_prime_UTR_variant	AAG	A	T	0	64	false	false	transversion	non-CpG	500	0	0	304
3_prime_UTR_variant	AAG	A	T	0	64	false	false	transversion	non-CpG	1000	0	0	304
3_prime_UTR_variant	AAG	A	T	0	64	false	false	transversion	non-CpG	2000	0	0	304
3_prime_UTR_variant	AAG	A	T	0	64	false	false	transversion	non-CpG	3070	0	0	304
3_prime_UTR_variant	AAG	A	T	0	64	false	false	transversion	non-CpG	5000	0	0	304
3_prime_UTR_variant	AAG	A	T	0	64	false	false	transversion	non-CpG	5040	0	0	304
3_prime_UTR_variant	AAG	A	T	0	64	false	false	transversion	non-CpG	8128	1	1	304
3_prime_UTR_variant	AAG	A	T	0	64	false	false	transversion	non-CpG	9197	1	1	304
3_prime_UTR_variant	AAG	A	T	0	64	false	false	transversion	non-CpG	10000	1	1	304
3_prime_UTR_variant	AAG	A	T	0	64	false	false	transversion	non-CpG	10824	1	1	304
3_prime_UTR_variant	AAG	A	T	0	64	false	false	transversion	non-CpG	15000	1	1	304
3_prime_UTR_variant	AAG	A	T	0	64	false	false	transversion	non-CpG	15308	1	1	304
3_prime_UTR_variant	AAG	A	T	0	64	false	false	transversion	non-CpG	17296	1	1	304
3_prime_UTR_variant	AAG	A	T	0	64	false	false	transversion	non-CpG	20000	1	1	304
3_prime_UTR_variant	AAG	A	T	0	64	false	false	transversion	non-CpG	25000	1	1	304
3_prime_UTR_variant	AAG	A	T	0	64	false	false	transversion	non-CpG	30000	1	1	304
3_prime_UTR_variant	AAG	A	T	0	64	false	false	transversion	non-CpG	35000	2	2	304
3_prime_UTR_variant	AAG	A	T	0	64	false	false	transversion	non-CpG	40000	2	2	304
3_prime_UTR_variant	AAG	A	T	0	64	false	false	transversion	non-CpG	45000	2	2	304
3_prime_UTR_variant	AAG	A	T	0	64	false	false	transversion	non-CpG	50000	3	3	304
3_prime_UTR_variant	AAG	A	T	0	64	false	false	transversion	non-CpG	55000	3	3	304
3_prime_UTR_variant	AAG	A	T	0	64	false	false	transversion	non-CpG	56885	3	3	304
3_prime_UTR_variant	AAG	A	T	0	64	false	false	transversion	non-CpG	60000	3	3	304
3_prime_UTR_variant	AAG	A	T	0	64	false	false	transversion	non-CpG	65000	3	3	304
3_prime_UTR_variant	AAG	A	T	0	64	false	false	transversion	non-CpG	70000	4	4	304
3_prime_UTR_variant	AAG	A	T	0	64	false	false	transversion	non-CpG	75000	4	4	304
3_prime_UTR_variant	AAG	A	T	0	64	false	false	transversion	non-CpG	80000	4	4	304
3_prime_UTR_variant	AAG	A	T	0	64	false	false	transversion	non-CpG	85000	5	5	304
3_prime_UTR_variant	AAG	A	T	0	64	false	false	transversion	non-CpG	90000	5	5	304
3_prime_UTR_variant	AAG	A	T	0	64	false	false	transversion	non-CpG	95000	5	5	304
3_prime_UTR_variant	AAG	A	T	0	64	false	false	transversion	non-CpG	100000	5	5	304
3_prime_UTR_variant	AAG	A	T	0	64	false	false	transversion	non-CpG	110000	4	5	304
3_prime_UTR_variant	AAG	A	T	0	64	false	false	transversion	non-CpG	120000	4	5	304
3_prime_UTR_variant	AAG	A	T	0	64	false	false	transversion	non-CpG	125748	4	5	304
3_prime_UTR_variant	AAG	A	T	0	65	false	false	transversion	non-CpG	10	0	0	327
3_prime_UTR_variant	AAG	A	T	0	65	false	false	transversion	non-CpG	20	0	0	327
3_prime_UTR_variant	AAG	A	T	0	65	false	false	transversion	non-CpG	50	0	0	327
3_prime_UTR_variant	AAG	A	T	0	65	false	false	transversion	non-CpG	100	0	0	327
3_prime_UTR_variant	AAG	A	T	0	65	false	false	transversion	non-CpG	200	0	0	327
3_prime_UTR_variant	AAG	A	T	0	65	false	false	transversion	non-CpG	500	0	0	327
3_prime_UTR_variant	AAG	A	T	0	65	false	false	transversion	non-CpG	1000	0	0	327
3_prime_UTR_variant	AAG	A	T	0	65	false	false	transversion	non-CpG	2000	0	0	327
3_prime_UTR_variant	AAG	A	T	0	65	false	false	transversion	non-CpG	3070	0	0	327
3_prime_UTR_variant	AAG	A	T	0	65	false	false	transversion	non-CpG	5000	0	0	327
3_prime_UTR_variant	AAG	A	T	0	65	false	false	transversion	non-CpG	5040	0	0	327
3_prime_UTR_variant	AAG	A	T	0	65	false	false	transversion	non-CpG	8128	1	1	327
3_prime_UTR_variant	AAG	A	T	0	65	false	false	transversion	non-CpG	9197	1	1	327
3_prime_UTR_variant	AAG	A	T	0	65	false	false	transversion	non-CpG	10000	1	1	327
3_prime_UTR_variant	AAG	A	T	0	65	false	false	transversion	non-CpG	10824	1	1	327
3_prime_UTR_variant	AAG	A	T	0	65	false	false	transversion	non-CpG	15000	1	1	327
3_prime_UTR_variant	AAG	A	T	0	65	false	false	transversion	non-CpG	15308	1	1	327
3_prime_UTR_variant	AAG	A	T	0	65	false	false	transversion	non-CpG	17296	1	1	327
3_prime_UTR_variant	AAG	A	T	0	65	false	false	transversion	non-CpG	20000	1	1	327
3_prime_UTR_variant	AAG	A	T	0	65	false	false	transversion	non-CpG	25000	2	2	327
3_prime_UTR_variant	AAG	A	T	0	65	false	false	transversion	non-CpG	30000	2	2	327
3_prime_UTR_variant	AAG	A	T	0	65	false	false	transversion	non-CpG	35000	2	2	327
3_prime_UTR_variant	AAG	A	T	0	65	false	false	transversion	non-CpG	40000	2	2	327
3_prime_UTR_variant	AAG	A	T	0	65	false	false	transversion	non-CpG	45000	2	2	327
3_prime_UTR_variant	AAG	A	T	0	65	false	false	transversion	non-CpG	50000	2	2	327
3_prime_UTR_variant	AAG	A	T	0	65	false	false	transversion	non-CpG	55000	3	3	327
3_prime_UTR_variant	AAG	A	T	0	65	false	false	transversion	non-CpG	56885	3	3	327
3_prime_UTR_variant	AAG	A	T	0	65	false	false	transversion	non-CpG	60000	3	3	327
3_prime_UTR_variant	AAG	A	T	0	65	false	false	transversion	non-CpG	65000	3	3	327
3_prime_UTR_variant	AAG	A	T	0	65	false	false	transversion	non-CpG	70000	3	3	327
3_prime_UTR_variant	AAG	A	T	0	65	false	false	transversion	non-CpG	75000	3	3	327
3_prime_UTR_variant	AAG	A	T	0	65	false	false	transversion	non-CpG	80000	3	3	327
3_prime_UTR_variant	AAG	A	T	0	65	false	false	transversion	non-CpG	85000	3	3	327
3_prime_UTR_variant	AAG	A	T	0	65	false	false	transversion	non-CpG	90000	3	3	327
3_prime_UTR_variant	AAG	A	T	0	65	false	false	transversion	non-CpG	95000	3	3	327
3_prime_UTR_variant	AAG	A	T	0	65	false	false	transversion	non-CpG	100000	3	4	327
3_prime_UTR_variant	AAG	A	T	0	65	false	false	transversion	non-CpG	110000	3	4	327
3_prime_UTR_variant	AAG	A	T	0	65	false	false	transversion	non-CpG	120000	2	4	327
3_prime_UTR_variant	AAG	A	T	0	65	false	false	transversion	non-CpG	125748	2	4	327
3_prime_UTR_variant	AAG	A	T	0	66	false	false	transversion	non-CpG	10	0	0	265
3_prime_UTR_variant	AAG	A	T	0	66	false	false	transversion	non-CpG	20	0	0	265
3_prime_UTR_variant	AAG	A	T	0	66	false	false	transversion	non-CpG	50	0	0	265
3_prime_UTR_variant	AAG	A	T	0	66	false	false	transversion	non-CpG	100	0	0	265
3_prime_UTR_variant	AAG	A	T	0	66	false	false	transversion	non-CpG	200	0	0	265
3_prime_UTR_variant	AAG	A	T	0	66	false	false	transversion	non-CpG	500	0	0	265
3_prime_UTR_variant	AAG	A	T	0	66	false	false	transversion	non-CpG	1000	0	0	265
3_prime_UTR_variant	AAG	A	T	0	66	false	false	transversion	non-CpG	2000	0	0	265
3_prime_UTR_variant	AAG	A	T	0	66	false	false	transversion	non-CpG	3070	0	0	265
3_prime_UTR_variant	AAG	A	T	0	66	false	false	transversion	non-CpG	5000	0	0	265
3_prime_UTR_variant	AAG	A	T	0	66	false	false	transversion	non-CpG	5040	0	0	265
3_prime_UTR_variant	AAG	A	T	0	66	false	false	transversion	non-CpG	8128	0	0	265
3_prime_UTR_variant	AAG	A	T	0	66	false	false	transversion	non-CpG	9197	2	2	265
3_prime_UTR_variant	AAG	A	T	0	66	false	false	transversion	non-CpG	10000	2	2	265
3_prime_UTR_variant	AAG	A	T	0	66	false	false	transversion	non-CpG	10824	2	2	265
3_prime_UTR_variant	AAG	A	T	0	66	false	false	transversion	non-CpG	15000	2	2	265
3_prime_UTR_variant	AAG	A	T	0	66	false	false	transversion	non-CpG	15308	2	2	265
3_prime_UTR_variant	AAG	A	T	0	66	false	false	transversion	non-CpG	17296	2	2	265
3_prime_UTR_variant	AAG	A	T	0	66	false	false	transversion	non-CpG	20000	2	2	265
3_prime_UTR_variant	AAG	A	T	0	66	false	false	transversion	non-CpG	25000	2	2	265
3_prime_UTR_variant	AAG	A	T	0	66	false	false	transversion	non-CpG	30000	3	3	265
3_prime_UTR_variant	AAG	A	T	0	66	false	false	transversion	non-CpG	35000	3	3	265
3_prime_UTR_variant	AAG	A	T	0	66	false	false	transversion	non-CpG	40000	3	3	265
3_prime_UTR_variant	AAG	A	T	0	66	false	false	transversion	non-CpG	45000	3	3	265
3_prime_UTR_variant	AAG	A	T	0	66	false	false	transversion	non-CpG	50000	3	3	265
3_prime_UTR_variant	AAG	A	T	0	66	false	false	transversion	non-CpG	55000	3	3	265
3_prime_UTR_variant	AAG	A	T	0	66	false	false	transversion	non-CpG	56885	3	3	265
3_prime_UTR_variant	AAG	A	T	0	66	false	false	transversion	non-CpG	60000	3	3	265
3_prime_UTR_variant	AAG	A	T	0	66	false	false	transversion	non-CpG	65000	3	3	265
3_prime_UTR_variant	AAG	A	T	0	66	false	false	transversion	non-CpG	70000	3	3	265
3_prime_UTR_variant	AAG	A	T	0	66	false	false	transversion	non-CpG	75000	3	3	265
3_prime_UTR_variant	AAG	A	T	0	66	false	false	transversion	non-CpG	80000	3	3	265
3_prime_UTR_variant	AAG	A	T	0	66	false	false	transversion	non-CpG	85000	3	3	265
3_prime_UTR_variant	AAG	A	T	0	66	false	false	transversion	non-CpG	90000	3	3	265
3_prime_UTR_variant	AAG	A	T	0	66	false	false	transversion	non-CpG	95000	4	4	265
3_prime_UTR_variant	AAG	A	T	0	66	false	false	transversion	non-CpG	100000	4	4	265
3_prime_UTR_variant	AAG	A	T	0	66	false	false	transversion	non-CpG	110000	4	4	265
3_prime_UTR_variant	AAG	A	T	0	66	false	false	transversion	non-CpG	120000	4	4	265
3_prime_UTR_variant	AAG	A	T	0	66	false	false	transversion	non-CpG	125748	4	4	265
3_prime_UTR_variant	AAG	A	T	0	67	false	false	transversion	non-CpG	10	0	0	287
3_prime_UTR_variant	AAG	A	T	0	67	false	false	transversion	non-CpG	20	0	0	287
3_prime_UTR_variant	AAG	A	T	0	67	false	false	transversion	non-CpG	50	0	0	287
3_prime_UTR_variant	AAG	A	T	0	67	false	false	transversion	non-CpG	100	0	0	287
3_prime_UTR_variant	AAG	A	T	0	67	false	false	transversion	non-CpG	200	0	0	287
3_prime_UTR_variant	AAG	A	T	0	67	false	false	transversion	non-CpG	500	0	0	287
3_prime_UTR_variant	AAG	A	T	0	67	false	false	transversion	non-CpG	1000	0	0	287
3_prime_UTR_variant	AAG	A	T	0	67	false	false	transversion	non-CpG	2000	0	0	287
3_prime_UTR_variant	AAG	A	T	0	67	false	false	transversion	non-CpG	3070	0	0	287
3_prime_UTR_variant	AAG	A	T	0	67	false	false	transversion	non-CpG	5000	0	0	287
3_prime_UTR_variant	AAG	A	T	0	67	false	false	transversion	non-CpG	5040	0	0	287
3_prime_UTR_variant	AAG	A	T	0	67	false	false	transversion	non-CpG	8128	1	1	287
3_prime_UTR_variant	AAG	A	T	0	67	false	false	transversion	non-CpG	9197	1	1	287
3_prime_UTR_variant	AAG	A	T	0	67	false	false	transversion	non-CpG	10000	1	1	287
3_prime_UTR_variant	AAG	A	T	0	67	false	false	transversion	non-CpG	10824	2	2	287
3_prime_UTR_variant	AAG	A	T	0	67	false	false	transversion	non-CpG	15000	2	2	287
3_prime_UTR_variant	AAG	A	T	0	67	false	false	transversion	non-CpG	15308	2	2	287
3_prime_UTR_variant	AAG	A	T	0	67	false	false	transversion	non-CpG	17296	2	2	287
3_prime_UTR_variant	AAG	A	T	0	67	false	false	transversion	non-CpG	20000	2	2	287
3_prime_UTR_variant	AAG	A	T	0	67	false	false	transversion	non-CpG	25000	2	2	287
3_prime_UTR_variant	AAG	A	T	0	67	false	false	transversion	non-CpG	30000	2	2	287
3_prime_UTR_variant	AAG	A	T	0	67	false	false	transversion	non-CpG	35000	1	2	287
3_prime_UTR_variant	AAG	A	T	0	67	false	false	transversion	non-CpG	40000	2	3	287
3_prime_UTR_variant	AAG	A	T	0	67	false	false	transversion	non-CpG	45000	2	3	287
3_prime_UTR_variant	AAG	A	T	0	67	false	false	transversion	non-CpG	50000	2	3	287
3_prime_UTR_variant	AAG	A	T	0	67	false	false	transversion	non-CpG	55000	2	3	287
3_prime_UTR_variant	AAG	A	T	0	67	false	false	transversion	non-CpG	56885	2	3	287
3_prime_UTR_variant	AAG	A	T	0	67	false	false	transversion	non-CpG	60000	2	3	287
3_prime_UTR_variant	AAG	A	T	0	67	false	false	transversion	non-CpG	65000	3	4	287
3_prime_UTR_variant	AAG	A	T	0	67	false	false	transversion	non-CpG	70000	4	5	287
3_prime_UTR_variant	AAG	A	T	0	67	false	false	transversion	non-CpG	75000	4	5	287
3_prime_UTR_variant	AAG	A	T	0	67	false	false	transversion	non-CpG	80000	4	5	287
3_prime_UTR_variant	AAG	A	T	0	67	false	false	transversion	non-CpG	85000	3	5	287
3_prime_UTR_variant	AAG	A	T	0	67	false	false	transversion	non-CpG	90000	3	5	287
3_prime_UTR_variant	AAG	A	T	0	67	false	false	transversion	non-CpG	95000	3	5	287
3_prime_UTR_variant	AAG	A	T	0	67	false	false	transversion	non-CpG	100000	3	5	287
3_prime_UTR_variant	AAG	A	T	0	67	false	false	transversion	non-CpG	110000	3	5	287
3_prime_UTR_variant	AAG	A	T	0	67	false	false	transversion	non-CpG	120000	3	5	287
3_prime_UTR_variant	AAG	A	T	0	67	false	false	transversion	non-CpG	125748	3	5	287
3_prime_UTR_variant	AAG	A	T	0	68	false	false	transversion	non-CpG	10	1	1	290
3_prime_UTR_variant	AAG	A	T	0	68	false	false	transversion	non-CpG	20	1	1	290
3_prime_UTR_variant	AAG	A	T	0	68	false	false	transversion	non-CpG	50	0	1	290
3_prime_UTR_variant	AAG	A	T	0	68	false	false	transversion	non-CpG	100	0	1	290
3_prime_UTR_variant	AAG	A	T	0	68	false	false	transversion	non-CpG	200	0	1	290
3_prime_UTR_variant	AAG	A	T	0	68	false	false	transversion	non-CpG	500	0	1	290
3_prime_UTR_variant	AAG	A	T	0	68	false	false	transversion	non-CpG	1000	0	1	290
3_prime_UTR_variant	AAG	A	T	0	68	false	false	transversion	non-CpG	2000	0	1	290
3_prime_UTR_variant	AAG	A	T	0	68	false	false	transversion	non-CpG	3070	0	1	290
3_prime_UTR_variant	AAG	A	T	0	68	false	false	transversion	non-CpG	5000	0	1	290
3_prime_UTR_variant	AAG	A	T	0	68	false	false	transversion	non-CpG	5040	0	1	290
3_prime_UTR_variant	AAG	A	T	0	68	false	false	transversion	non-CpG	8128	0	1	290
3_prime_UTR_variant	AAG	A	T	0	68	false	false	transversion	non-CpG	9197	0	1	290
3_prime_UTR_variant	AAG	A	T	0	68	false	false	transversion	non-CpG	10000	0	1	290
3_prime_UTR_variant	AAG	A	T	0	68	false	false	transversion	non-CpG	10824	0	1	290
3_prime_UTR_variant	AAG	A	T	0	68	false	false	transversion	non-CpG	15000	0	1	290
3_prime_UTR_variant	AAG	A	T	0	68	false	false	transversion	non-CpG	15308	0	1	290
3_prime_UTR_variant	AAG	A	T	0	68	false	false	transversion	non-CpG	17296	0	1	290
3_prime_UTR_variant	AAG	A	T	0	68	false	false	transversion	non-CpG	20000	0	1	290
3_prime_UTR_variant	AAG	A	T	0	68	false	false	transversion	non-CpG	25000	0	1	290
3_prime_UTR_variant	AAG	A	T	0	68	false	false	transversion	non-CpG	30000	0	1	290
3_prime_UTR_variant	AAG	A	T	0	68	false	false	transversion	non-CpG	35000	1	2	290
3_prime_UTR_variant	AAG	A	T	0	68	false	false	transversion	non-CpG	40000	1	2	290
3_prime_UTR_variant	AAG	A	T	0	68	false	false	transversion	non-CpG	45000	1	2	290
3_prime_UTR_variant	AAG	A	T	0	68	false	false	transversion	non-CpG	50000	1	2	290
3_prime_UTR_variant	AAG	A	T	0	68	false	false	transversion	non-CpG	55000	1	2	290
3_prime_UTR_variant	AAG	A	T	0	68	false	false	transversion	non-CpG	56885	1	2	290
3_prime_UTR_variant	AAG	A	T	0	68	false	false	transversion	non-CpG	60000	1	2	290
3_prime_UTR_variant	AAG	A	T	0	68	false	false	transversion	non-CpG	65000	1	2	290
3_prime_UTR_variant	AAG	A	T	0	68	false	false	transversion	non-CpG	70000	1	2	290
3_prime_UTR_variant	AAG	A	T	0	68	false	false	transversion	non-CpG	75000	2	3	290
3_prime_UTR_variant	AAG	A	T	0	68	false	false	transversion	non-CpG	80000	2	3	290
3_prime_UTR_variant	AAG	A	T	0	68	false	false	transversion	non-CpG	85000	2	3	290
3_prime_UTR_variant	AAG	A	T	0	68	false	false	transversion	non-CpG	90000	2	3	290
3_prime_UTR_variant	AAG	A	T	0	68	false	false	transversion	non-CpG	95000	2	3	290
3_prime_UTR_variant	AAG	A	T	0	68	false	false	transversion	non-CpG	100000	2	3	290
3_prime_UTR_variant	AAG	A	T	0	68	false	false	transversion	non-CpG	110000	2	3	290
3_prime_UTR_variant	AAG	A	T	0	68	false	false	transversion	non-CpG	120000	2	3	290
3_prime_UTR_variant	AAG	A	T	0	68	false	false	transversion	non-CpG	125748	2	3	290
3_prime_UTR_variant	AAG	A	T	0	69	false	false	transversion	non-CpG	10	0	0	261
3_prime_UTR_variant	AAG	A	T	0	69	false	false	transversion	non-CpG	20	0	0	261
3_prime_UTR_variant	AAG	A	T	0	69	false	false	transversion	non-CpG	50	0	0	261
3_prime_UTR_variant	AAG	A	T	0	69	false	false	transversion	non-CpG	100	0	0	261
3_prime_UTR_variant	AAG	A	T	0	69	false	false	transversion	non-CpG	200	0	0	261
3_prime_UTR_variant	AAG	A	T	0	69	false	false	transversion	non-CpG	500	0	0	261
3_prime_UTR_variant	AAG	A	T	0	69	false	false	transversion	non-CpG	1000	0	0	261
3_prime_UTR_variant	AAG	A	T	0	69	false	false	transversion	non-CpG	2000	0	0	261
3_prime_UTR_variant	AAG	A	T	0	69	false	false	transversion	non-CpG	3070	1	1	261
3_prime_UTR_variant	AAG	A	T	0	69	false	false	transversion	non-CpG	5000	1	1	261
3_prime_UTR_variant	AAG	A	T	0	69	false	false	transversion	non-CpG	5040	1	1	261
3_prime_UTR_variant	AAG	A	T	0	69	false	false	transversion	non-CpG	8128	1	1	261
3_prime_UTR_variant	AAG	A	T	0	69	false	false	transversion	non-CpG	9197	1	1	261
3_prime_UTR_variant	AAG	A	T	0	69	false	false	transversion	non-CpG	10000	1	1	261
3_prime_UTR_variant	AAG	A	T	0	69	false	false	transversion	non-CpG	10824	1	1	261
3_prime_UTR_variant	AAG	A	T	0	69	false	false	transversion	non-CpG	15000	2	2	261
3_prime_UTR_variant	AAG	A	T	0	69	false	false	transversion	non-CpG	15308	2	2	261
3_prime_UTR_variant	AAG	A	T	0	69	false	false	transversion	non-CpG	17296	2	2	261
3_prime_UTR_variant	AAG	A	T	0	69	false	false	transversion	non-CpG	20000	2	2	261
3_prime_UTR_variant	AAG	A	T	0	69	false	false	transversion	non-CpG	25000	2	2	261
3_prime_UTR_variant	AAG	A	T	0	69	false	false	transversion	non-CpG	30000	2	2	261
3_prime_UTR_variant	AAG	A	T	0	69	false	false	transversion	non-CpG	35000	2	2	261
3_prime_UTR_variant	AAG	A	T	0	69	false	false	transversion	non-CpG	40000	2	2	261
3_prime_UTR_variant	AAG	A	T	0	69	false	false	transversion	non-CpG	45000	2	2	261
3_prime_UTR_variant	AAG	A	T	0	69	false	false	transversion	non-CpG	50000	2	2	261
3_prime_UTR_variant	AAG	A	T	0	69	false	false	transversion	non-CpG	55000	2	2	261
3_prime_UTR_variant	AAG	A	T	0	69	false	false	transversion	non-CpG	56885	2	2	261
3_prime_UTR_variant	AAG	A	T	0	69	false	false	transversion	non-CpG	60000	3	3	261
3_prime_UTR_variant	AAG	A	T	0	69	false	false	transversion	non-CpG	65000	3	3	261
3_prime_UTR_variant	AAG	A	T	0	69	false	false	transversion	non-CpG	70000	3	3	261
3_prime_UTR_variant	AAG	A	T	0	69	false	false	transversion	non-CpG	75000	3	3	261
3_prime_UTR_variant	AAG	A	T	0	69	false	false	transversion	non-CpG	80000	3	3	261
3_prime_UTR_variant	AAG	A	T	0	69	false	false	transversion	non-CpG	85000	3	3	261
3_prime_UTR_variant	AAG	A	T	0	69	false	false	transversion	non-CpG	90000	3	3	261
3_prime_UTR_variant	AAG	A	T	0	69	false	false	transversion	non-CpG	95000	3	3	261
3_prime_UTR_variant	AAG	A	T	0	69	false	false	transversion	non-CpG	100000	3	3	261
3_prime_UTR_variant	AAG	A	T	0	69	false	false	transversion	non-CpG	110000	4	4	261
3_prime_UTR_variant	AAG	A	T	0	69	false	false	transversion	non-CpG	120000	5	5	261
3_prime_UTR_variant	AAG	A	T	0	69	false	false	transversion	non-CpG	125748	5	5	261
3_prime_UTR_variant	AAG	A	T	0	70	false	false	transversion	non-CpG	10	0	0	292
3_prime_UTR_variant	AAG	A	T	0	70	false	false	transversion	non-CpG	20	0	0	292
3_prime_UTR_variant	AAG	A	T	0	70	false	false	transversion	non-CpG	50	0	0	292
3_prime_UTR_variant	AAG	A	T	0	70	false	false	transversion	non-CpG	100	0	0	292
3_prime_UTR_variant	AAG	A	T	0	70	false	false	transversion	non-CpG	200	0	0	292
3_prime_UTR_variant	AAG	A	T	0	70	false	false	transversion	non-CpG	500	0	0	292
3_prime_UTR_variant	AAG	A	T	0	70	false	false	transversion	non-CpG	1000	0	0	292
3_prime_UTR_variant	AAG	A	T	0	70	false	false	transversion	non-CpG	2000	0	0	292
3_prime_UTR_variant	AAG	A	T	0	70	false	false	transversion	non-CpG	3070	0	0	292
3_prime_UTR_variant	AAG	A	T	0	70	false	false	transversion	non-CpG	5000	0	0	292
3_prime_UTR_variant	AAG	A	T	0	70	false	false	transversion	non-CpG	5040	0	0	292
3_prime_UTR_variant	AAG	A	T	0	70	false	false	transversion	non-CpG	8128	0	0	292
3_prime_UTR_variant	AAG	A	T	0	70	false	false	transversion	non-CpG	9197	0	0	292
3_prime_UTR_variant	AAG	A	T	0	70	false	false	transversion	non-CpG	10000	0	0	292
3_prime_UTR_variant	AAG	A	T	0	70	false	false	transversion	non-CpG	10824	0	0	292
3_prime_UTR_variant	AAG	A	T	0	70	false	false	transversion	non-CpG	15000	0	0	292
3_prime_UTR_variant	AAG	A	T	0	70	false	false	transversion	non-CpG	15308	0	0	292
3_prime_UTR_variant	AAG	A	T	0	70	false	false	transversion	non-CpG	17296	0	0	292
3_prime_UTR_variant	AAG	A	T	0	70	false	false	transversion	non-CpG	20000	0	0	292
3_prime_UTR_variant	AAG	A	T	0	70	false	false	transversion	non-CpG	25000	0	0	292
3_prime_UTR_variant	AAG	A	T	0	70	false	false	transversion	non-CpG	30000	0	0	292
3_prime_UTR_variant	AAG	A	T	0	70	false	false	transversion	non-CpG	35000	0	0	292
3_prime_UTR_variant	AAG	A	T	0	70	false	false	transversion	non-CpG	40000	2	2	292
3_prime_UTR_variant	AAG	A	T	0	70	false	false	transversion	non-CpG	45000	2	2	292
3_prime_UTR_variant	AAG	A	T	0	70	false	false	transversion	non-CpG	50000	2	2	292
3_prime_UTR_variant	AAG	A	T	0	70	false	false	transversion	non-CpG	55000	3	3	292
3_prime_UTR_variant	AAG	A	T	0	70	false	false	transversion	non-CpG	56885	3	3	292
3_prime_UTR_variant	AAG	A	T	0	70	false	false	transversion	non-CpG	60000	3	3	292
3_prime_UTR_variant	AAG	A	T	0	70	false	false	transversion	non-CpG	65000	3	3	292
3_prime_UTR_variant	AAG	A	T	0	70	false	false	transversion	non-CpG	70000	3	3	292
3_prime_UTR_variant	AAG	A	T	0	70	false	false	transversion	non-CpG	75000	3	3	292
3_prime_UTR_variant	AAG	A	T	0	70	false	false	transversion	non-CpG	80000	3	3	292
3_prime_UTR_variant	AAG	A	T	0	70	false	false	transversion	non-CpG	85000	3	3	292
3_prime_UTR_variant	AAG	A	T	0	70	false	false	transversion	non-CpG	90000	3	3	292
3_prime_UTR_variant	AAG	A	T	0	70	false	false	transversion	non-CpG	95000	3	3	292
3_prime_UTR_variant	AAG	A	T	0	70	false	false	transversion	non-CpG	100000	3	3	292
3_prime_UTR_variant	AAG	A	T	0	70	false	false	transversion	non-CpG	110000	3	3	292
3_prime_UTR_variant	AAG	A	T	0	70	false	false	transversion	non-CpG	120000	3	3	292
3_prime_UTR_variant	AAG	A	T	0	70	false	false	transversion	non-CpG	125748	3	3	292
3_prime_UTR_variant	AAG	A	T	0	71	false	false	transversion	non-CpG	10	0	0	230
3_prime_UTR_variant	AAG	A	T	0	71	false	false	transversion	non-CpG	20	0	0	230
3_prime_UTR_variant	AAG	A	T	0	71	false	false	transversion	non-CpG	50	0	0	230
3_prime_UTR_variant	AAG	A	T	0	71	false	false	transversion	non-CpG	100	0	0	230
3_prime_UTR_variant	AAG	A	T	0	71	false	false	transversion	non-CpG	200	0	0	230
3_prime_UTR_variant	AAG	A	T	0	71	false	false	transversion	non-CpG	500	0	0	230
3_prime_UTR_variant	AAG	A	T	0	71	false	false	transversion	non-CpG	1000	0	0	230
3_prime_UTR_variant	AAG	A	T	0	71	false	false	transversion	non-CpG	2000	0	0	230
3_prime_UTR_variant	AAG	A	T	0	71	false	false	transversion	non-CpG	3070	0	0	230
3_prime_UTR_variant	AAG	A	T	0	71	false	false	transversion	non-CpG	5000	0	0	230
3_prime_UTR_variant	AAG	A	T	0	71	false	false	transversion	non-CpG	5040	0	0	230
3_prime_UTR_variant	AAG	A	T	0	71	false	false	transversion	non-CpG	8128	0	0	230
3_prime_UTR_variant	AAG	A	T	0	71	false	false	transversion	non-CpG	9197	0	0	230
3_prime_UTR_variant	AAG	A	T	0	71	false	false	transversion	non-CpG	10000	1	1	230
3_prime_UTR_variant	AAG	A	T	0	71	false	false	transversion	non-CpG	10824	1	1	230
3_prime_UTR_variant	AAG	A	T	0	71	false	false	transversion	non-CpG	15000	1	1	230
3_prime_UTR_variant	AAG	A	T	0	71	false	false	transversion	non-CpG	15308	1	1	230
3_prime_UTR_variant	AAG	A	T	0	71	false	false	transversion	non-CpG	17296	1	1	230
3_prime_UTR_variant	AAG	A	T	0	71	false	false	transversion	non-CpG	20000	2	2	230
3_prime_UTR_variant	AAG	A	T	0	71	false	false	transversion	non-CpG	25000	2	3	230
3_prime_UTR_variant	AAG	A	T	0	71	false	false	transversion	non-CpG	30000	3	4	230
3_prime_UTR_variant	AAG	A	T	0	71	false	false	transversion	non-CpG	35000	3	4	230
3_prime_UTR_variant	AAG	A	T	0	71	false	false	transversion	non-CpG	40000	3	4	230
3_prime_UTR_variant	AAG	A	T	0	71	false	false	transversion	non-CpG	45000	3	4	230
3_prime_UTR_variant	AAG	A	T	0	71	false	false	transversion	non-CpG	50000	3	4	230
3_prime_UTR_variant	AAG	A	T	0	71	false	false	transversion	non-CpG	55000	3	4	230
3_prime_UTR_variant	AAG	A	T	0	71	false	false	transversion	non-CpG	56885	3	4	230
3_prime_UTR_variant	AAG	A	T	0	71	false	false	transversion	non-CpG	60000	3	4	230
3_prime_UTR_variant	AAG	A	T	0	71	false	false	transversion	non-CpG	65000	3	4	230
3_prime_UTR_variant	AAG	A	T	0	71	false	false	transversion	non-CpG	70000	4	5	230
3_prime_UTR_variant	AAG	A	T	0	71	false	false	transversion	non-CpG	75000	4	5	230
3_prime_UTR_variant	AAG	A	T	0	71	false	false	transversion	non-CpG	80000	4	5	230
3_prime_UTR_variant	AAG	A	T	0	71	false	false	transversion	non-CpG	85000	4	5	230
3_prime_UTR_variant	AAG	A	T	0	71	false	false	transversion	non-CpG	90000	4	5	230
3_prime_UTR_variant	AAG	A	T	0	71	false	false	transversion	non-CpG	95000	5	6	230
3_prime_UTR_variant	AAG	A	T	0	71	false	false	transversion	non-CpG	100000	6	7	230
3_prime_UTR_variant	AAG	A	T	0	71	false	false	transversion	non-CpG	110000	7	8	230
3_prime_UTR_variant	AAG	A	T	0	71	false	false	transversion	non-CpG	120000	7	8	230
3_prime_UTR_variant	AAG	A	T	0	71	false	false	transversion	non-CpG	125748	7	8	230
3_prime_UTR_variant	AAG	A	T	0	72	false	false	transversion	non-CpG	10	0	0	205
3_prime_UTR_variant	AAG	A	T	0	72	false	false	transversion	non-CpG	20	0	0	205
3_prime_UTR_variant	AAG	A	T	0	72	false	false	transversion	non-CpG	50	0	0	205
3_prime_UTR_variant	AAG	A	T	0	72	false	false	transversion	non-CpG	100	0	0	205
3_prime_UTR_variant	AAG	A	T	0	72	false	false	transversion	non-CpG	200	0	0	205
3_prime_UTR_variant	AAG	A	T	0	72	false	false	transversion	non-CpG	500	0	0	205
3_prime_UTR_variant	AAG	A	T	0	72	false	false	transversion	non-CpG	1000	0	0	205
3_prime_UTR_variant	AAG	A	T	0	72	false	false	transversion	non-CpG	2000	0	0	205
3_prime_UTR_variant	AAG	A	T	0	72	false	false	transversion	non-CpG	3070	0	0	205
3_prime_UTR_variant	AAG	A	T	0	72	false	false	transversion	non-CpG	5000	0	0	205
3_prime_UTR_variant	AAG	A	T	0	72	false	false	transversion	non-CpG	5040	0	0	205
3_prime_UTR_variant	AAG	A	T	0	72	false	false	transversion	non-CpG	8128	1	1	205
3_prime_UTR_variant	AAG	A	T	0	72	false	false	transversion	non-CpG	9197	1	1	205
3_prime_UTR_variant	AAG	A	T	0	72	false	false	transversion	non-CpG	10000	1	1	205
3_prime_UTR_variant	AAG	A	T	0	72	false	false	transversion	non-CpG	10824	1	1	205
3_prime_UTR_variant	AAG	A	T	0	72	false	false	transversion	non-CpG	15000	1	1	205
3_prime_UTR_variant	AAG	A	T	0	72	false	false	transversion	non-CpG	15308	1	1	205
3_prime_UTR_variant	AAG	A	T	0	72	false	false	transversion	non-CpG	17296	1	1	205
3_prime_UTR_variant	AAG	A	T	0	72	false	false	transversion	non-CpG	20000	1	1	205
3_prime_UTR_variant	AAG	A	T	0	72	false	false	transversion	non-CpG	25000	1	1	205
3_prime_UTR_variant	AAG	A	T	0	72	false	false	transversion	non-CpG	30000	1	1	205
3_prime_UTR_variant	AAG	A	T	0	72	false	false	transversion	non-CpG	35000	1	1	205
3_prime_UTR_variant	AAG	A	T	0	72	false	false	transversion	non-CpG	40000	1	1	205
3_prime_UTR_variant	AAG	A	T	0	72	false	false	transversion	non-CpG	45000	1	1	205
3_prime_UTR_variant	AAG	A	T	0	72	false	false	transversion	non-CpG	50000	1	1	205
3_prime_UTR_variant	AAG	A	T	0	72	false	false	transversion	non-CpG	55000	1	1	205
3_prime_UTR_variant	AAG	A	T	0	72	false	false	transversion	non-CpG	56885	1	1	205
3_prime_UTR_variant	AAG	A	T	0	72	false	false	transversion	non-CpG	60000	1	1	205
3_prime_UTR_variant	AAG	A	T	0	72	false	false	transversion	non-CpG	65000	1	1	205
3_prime_UTR_variant	AAG	A	T	0	72	false	false	transversion	non-CpG	70000	1	1	205
3_prime_UTR_variant	AAG	A	T	0	72	false	false	transversion	non-CpG	75000	2	2	205
3_prime_UTR_variant	AAG	A	T	0	72	false	false	transversion	non-CpG	80000	2	2	205
3_prime_UTR_variant	AAG	A	T	0	72	false	false	transversion	non-CpG	85000	2	2	205
3_prime_UTR_variant	AAG	A	T	0	72	false	false	transversion	non-CpG	90000	2	2	205
3_prime_UTR_variant	AAG	A	T	0	72	false	false	transversion	non-CpG	95000	2	2	205
3_prime_UTR_variant	AAG	A	T	0	72	false	false	transversion	non-CpG	100000	2	2	205
3_prime_UTR_variant	AAG	A	T	0	72	false	false	transversion	non-CpG	110000	2	2	205
3_prime_UTR_variant	AAG	A	T	0	72	false	false	transversion	non-CpG	120000	2	2	205
3_prime_UTR_variant	AAG	A	T	0	72	false	false	transversion	non-CpG	125748	2	2	205
3_prime_UTR_variant	AAG	A	T	0	73	false	false	transversion	non-CpG	10	0	0	215
3_prime_UTR_variant	AAG	A	T	0	73	false	false	transversion	non-CpG	20	0	0	215
3_prime_UTR_variant	AAG	A	T	0	73	false	false	transversion	non-CpG	50	0	0	215
3_prime_UTR_variant	AAG	A	T	0	73	false	false	transversion	non-CpG	100	0	0	215
3_prime_UTR_variant	AAG	A	T	0	73	false	false	transversion	non-CpG	200	0	0	215
3_prime_UTR_variant	AAG	A	T	0	73	false	false	transversion	non-CpG	500	0	0	215
3_prime_UTR_variant	AAG	A	T	0	73	false	false	transversion	non-CpG	1000	0	0	215
3_prime_UTR_variant	AAG	A	T	0	73	false	false	transversion	non-CpG	2000	0	0	215
3_prime_UTR_variant	AAG	A	T	0	73	false	false	transversion	non-CpG	3070	1	1	215
3_prime_UTR_variant	AAG	A	T	0	73	false	false	transversion	non-CpG	5000	1	1	215
3_prime_UTR_variant	AAG	A	T	0	73	false	false	transversion	non-CpG	5040	1	1	215
3_prime_UTR_variant	AAG	A	T	0	73	false	false	transversion	non-CpG	8128	1	1	215
3_prime_UTR_variant	AAG	A	T	0	73	false	false	transversion	non-CpG	9197	1	1	215
3_prime_UTR_variant	AAG	A	T	0	73	false	false	transversion	non-CpG	10000	1	1	215
3_prime_UTR_variant	AAG	A	T	0	73	false	false	transversion	non-CpG	10824	1	1	215
3_prime_UTR_variant	AAG	A	T	0	73	false	false	transversion	non-CpG	15000	1	1	215
3_prime_UTR_variant	AAG	A	T	0	73	false	false	transversion	non-CpG	15308	1	1	215
3_prime_UTR_variant	AAG	A	T	0	73	false	false	transversion	non-CpG	17296	1	1	215
3_prime_UTR_variant	AAG	A	T	0	73	false	false	transversion	non-CpG	20000	1	1	215
3_prime_UTR_variant	AAG	A	T	0	73	false	false	transversion	non-CpG	25000	1	1	215
3_prime_UTR_variant	AAG	A	T	0	73	false	false	transversion	non-CpG	30000	2	2	215
3_prime_UTR_variant	AAG	A	T	0	73	false	false	transversion	non-CpG	35000	2	2	215
3_prime_UTR_variant	AAG	A	T	0	73	false	false	transversion	non-CpG	40000	2	2	215
3_prime_UTR_variant	AAG	A	T	0	73	false	false	transversion	non-CpG	45000	2	2	215
3_prime_UTR_variant	AAG	A	T	0	73	false	false	transversion	non-CpG	50000	1	2	215
3_prime_UTR_variant	AAG	A	T	0	73	false	false	transversion	non-CpG	55000	1	2	215
3_prime_UTR_variant	AAG	A	T	0	73	false	false	transversion	non-CpG	56885	1	2	215
3_prime_UTR_variant	AAG	A	T	0	73	false	false	transversion	non-CpG	60000	1	2	215
3_prime_UTR_variant	AAG	A	T	0	73	false	false	transversion	non-CpG	65000	3	4	215
3_prime_UTR_variant	AAG	A	T	0	73	false	false	transversion	non-CpG	70000	3	4	215
3_prime_UTR_variant	AAG	A	T	0	73	false	false	transversion	non-CpG	75000	3	4	215
3_prime_UTR_variant	AAG	A	T	0	73	false	false	transversion	non-CpG	80000	2	4	215
3_prime_UTR_variant	AAG	A	T	0	73	false	false	transversion	non-CpG	85000	2	4	215
3_prime_UTR_variant	AAG	A	T	0	73	false	false	transversion	non-CpG	90000	3	5	215
3_prime_UTR_variant	AAG	A	T	0	73	false	false	transversion	non-CpG	95000	3	5	215
3_prime_UTR_variant	AAG	A	T	0	73	false	false	transversion	non-CpG	100000	3	5	215
3_prime_UTR_variant	AAG	A	T	0	73	false	false	transversion	non-CpG	110000	3	5	215
3_prime_UTR_variant	AAG	A	T	0	73	false	false	transversion	non-CpG	120000	3	5	215
3_prime_UTR_variant	AAG	A	T	0	73	false	false	transversion	non-CpG	125748	4	6	215
3_prime_UTR_variant	AAG	A	T	0	74	false	false	transversion	non-CpG	10	0	0	199
3_prime_UTR_variant	AAG	A	T	0	74	false	false	transversion	non-CpG	20	0	0	199
3_prime_UTR_variant	AAG	A	T	0	74	false	false	transversion	non-CpG	50	0	0	199
3_prime_UTR_variant	AAG	A	T	0	74	false	false	transversion	non-CpG	100	0	0	199
3_prime_UTR_variant	AAG	A	T	0	74	false	false	transversion	non-CpG	200	0	0	199
3_prime_UTR_variant	AAG	A	T	0	74	false	false	transversion	non-CpG	500	0	0	199
3_prime_UTR_variant	AAG	A	T	0	74	false	false	transversion	non-CpG	1000	0	0	199
3_prime_UTR_variant	AAG	A	T	0	74	false	false	transversion	non-CpG	2000	0	0	199
3_prime_UTR_variant	AAG	A	T	0	74	false	false	transversion	non-CpG	3070	0	0	199
3_prime_UTR_variant	AAG	A	T	0	74	false	false	transversion	non-CpG	5000	0	0	199
3_prime_UTR_variant	AAG	A	T	0	74	false	false	transversion	non-CpG	5040	0	0	199
3_prime_UTR_variant	AAG	A	T	0	74	false	false	transversion	non-CpG	8128	0	0	199
3_prime_UTR_variant	AAG	A	T	0	74	false	false	transversion	non-CpG	9197	0	0	199
3_prime_UTR_variant	AAG	A	T	0	74	false	false	transversion	non-CpG	10000	0	0	199
3_prime_UTR_variant	AAG	A	T	0	74	false	false	transversion	non-CpG	10824	0	0	199
3_prime_UTR_variant	AAG	A	T	0	74	false	false	transversion	non-CpG	15000	0	0	199
3_prime_UTR_variant	AAG	A	T	0	74	false	false	transversion	non-CpG	15308	0	0	199
3_prime_UTR_variant	AAG	A	T	0	74	false	false	transversion	non-CpG	17296	1	1	199
3_prime_UTR_variant	AAG	A	T	0	74	false	false	transversion	non-CpG	20000	1	1	199
3_prime_UTR_variant	AAG	A	T	0	74	false	false	transversion	non-CpG	25000	0	1	199
3_prime_UTR_variant	AAG	A	T	0	74	false	false	transversion	non-CpG	30000	0	1	199
3_prime_UTR_variant	AAG	A	T	0	74	false	false	transversion	non-CpG	35000	0	1	199
3_prime_UTR_variant	AAG	A	T	0	74	false	false	transversion	non-CpG	40000	0	1	199
3_prime_UTR_variant	AAG	A	T	0	74	false	false	transversion	non-CpG	45000	0	1	199
3_prime_UTR_variant	AAG	A	T	0	74	false	false	transversion	non-CpG	50000	0	1	199
3_prime_UTR_variant	AAG	A	T	0	74	false	false	transversion	non-CpG	55000	0	1	199
3_prime_UTR_variant	AAG	A	T	0	74	false	false	transversion	non-CpG	56885	0	1	199
3_prime_UTR_variant	AAG	A	T	0	74	false	false	transversion	non-CpG	60000	0	1	199
3_prime_UTR_variant	AAG	A	T	0	74	false	false	transversion	non-CpG	65000	0	1	199
3_prime_UTR_variant	AAG	A	T	0	74	false	false	transversion	non-CpG	70000	0	1	199
3_prime_UTR_variant	AAG	A	T	0	74	false	false	transversion	non-CpG	75000	0	1	199
3_prime_UTR_variant	AAG	A	T	0	74	false	false	transversion	non-CpG	80000	0	1	199
3_prime_UTR_variant	AAG	A	T	0	74	false	false	transversion	non-CpG	85000	0	1	199
3_prime_UTR_variant	AAG	A	T	0	74	false	false	transversion	non-CpG	90000	0	1	199
3_prime_UTR_variant	AAG	A	T	0	74	false	false	transversion	non-CpG	95000	0	1	199
3_prime_UTR_variant	AAG	A	T	0	74	false	false	transversion	non-CpG	100000	0	1	199
3_prime_UTR_variant	AAG	A	T	0	74	false	false	transversion	non-CpG	110000	0	1	199
3_prime_UTR_variant	AAG	A	T	0	74	false	false	transversion	non-CpG	120000	0	1	199
3_prime_UTR_variant	AAG	A	T	0	74	false	false	transversion	non-CpG	125748	0	1	199
3_prime_UTR_variant	AAG	A	T	0	75	false	false	transversion	non-CpG	10	0	0	189
3_prime_UTR_variant	AAG	A	T	0	75	false	false	transversion	non-CpG	20	0	0	189
3_prime_UTR_variant	AAG	A	T	0	75	false	false	transversion	non-CpG	50	0	0	189
3_prime_UTR_variant	AAG	A	T	0	75	false	false	transversion	non-CpG	100	0	0	189
3_prime_UTR_variant	AAG	A	T	0	75	false	false	transversion	non-CpG	200	0	0	189
3_prime_UTR_variant	AAG	A	T	0	75	false	false	transversion	non-CpG	500	0	0	189
3_prime_UTR_variant	AAG	A	T	0	75	false	false	transversion	non-CpG	1000	0	0	189
3_prime_UTR_variant	AAG	A	T	0	75	false	false	transversion	non-CpG	2000	0	0	189
3_prime_UTR_variant	AAG	A	T	0	75	false	false	transversion	non-CpG	3070	0	0	189
3_prime_UTR_variant	AAG	A	T	0	75	false	false	transversion	non-CpG	5000	0	0	189
3_prime_UTR_variant	AAG	A	T	0	75	false	false	transversion	non-CpG	5040	0	0	189
3_prime_UTR_variant	AAG	A	T	0	75	false	false	transversion	non-CpG	8128	0	0	189
3_prime_UTR_variant	AAG	A	T	0	75	false	false	transversion	non-CpG	9197	0	0	189
3_prime_UTR_variant	AAG	A	T	0	75	false	false	transversion	non-CpG	10000	1	1	189
3_prime_UTR_variant	AAG	A	T	0	75	false	false	transversion	non-CpG	10824	1	1	189
3_prime_UTR_variant	AAG	A	T	0	75	false	false	transversion	non-CpG	15000	1	1	189
3_prime_UTR_variant	AAG	A	T	0	75	false	false	transversion	non-CpG	15308	1	1	189
3_prime_UTR_variant	AAG	A	T	0	75	false	false	transversion	non-CpG	17296	1	1	189
3_prime_UTR_variant	AAG	A	T	0	75	false	false	transversion	non-CpG	20000	1	1	189
3_prime_UTR_variant	AAG	A	T	0	75	false	false	transversion	non-CpG	25000	2	2	189
3_prime_UTR_variant	AAG	A	T	0	75	false	false	transversion	non-CpG	30000	2	2	189
3_prime_UTR_variant	AAG	A	T	0	75	false	false	transversion	non-CpG	35000	2	2	189
3_prime_UTR_variant	AAG	A	T	0	75	false	false	transversion	non-CpG	40000	2	2	189
3_prime_UTR_variant	AAG	A	T	0	75	false	false	transversion	non-CpG	45000	2	2	189
3_prime_UTR_variant	AAG	A	T	0	75	false	false	transversion	non-CpG	50000	2	2	189
3_prime_UTR_variant	AAG	A	T	0	75	false	false	transversion	non-CpG	55000	2	2	189
3_prime_UTR_variant	AAG	A	T	0	75	false	false	transversion	non-CpG	56885	2	2	189
3_prime_UTR_variant	AAG	A	T	0	75	false	false	transversion	non-CpG	60000	2	2	189
3_prime_UTR_variant	AAG	A	T	0	75	false	false	transversion	non-CpG	65000	2	2	189
3_prime_UTR_variant	AAG	A	T	0	75	false	false	transversion	non-CpG	70000	2	2	189
3_prime_UTR_variant	AAG	A	T	0	75	false	false	transversion	non-CpG	75000	2	2	189
3_prime_UTR_variant	AAG	A	T	0	75	false	false	transversion	non-CpG	80000	2	2	189
3_prime_UTR_variant	AAG	A	T	0	75	false	false	transversion	non-CpG	85000	1	2	189
3_prime_UTR_variant	AAG	A	T	0	75	false	false	transversion	non-CpG	90000	1	2	189
3_prime_UTR_variant	AAG	A	T	0	75	false	false	transversion	non-CpG	95000	1	2	189
3_prime_UTR_variant	AAG	A	T	0	75	false	false	transversion	non-CpG	100000	1	2	189
3_prime_UTR_variant	AAG	A	T	0	75	false	false	transversion	non-CpG	110000	1	2	189
3_prime_UTR_variant	AAG	A	T	0	75	false	false	transversion	non-CpG	120000	1	2	189
3_prime_UTR_variant	AAG	A	T	0	75	false	false	transversion	non-CpG	125748	1	2	189
3_prime_UTR_variant	AAG	A	T	0	76	false	false	transversion	non-CpG	10	0	0	220
3_prime_UTR_variant	AAG	A	T	0	76	false	false	transversion	non-CpG	20	0	0	220
3_prime_UTR_variant	AAG	A	T	0	76	false	false	transversion	non-CpG	50	0	0	220
3_prime_UTR_variant	AAG	A	T	0	76	false	false	transversion	non-CpG	100	0	0	220
3_prime_UTR_variant	AAG	A	T	0	76	false	false	transversion	non-CpG	200	0	0	220
3_prime_UTR_variant	AAG	A	T	0	76	false	false	transversion	non-CpG	500	0	0	220
3_prime_UTR_variant	AAG	A	T	0	76	false	false	transversion	non-CpG	1000	1	1	220
3_prime_UTR_variant	AAG	A	T	0	76	false	false	transversion	non-CpG	2000	0	1	220
3_prime_UTR_variant	AAG	A	T	0	76	false	false	transversion	non-CpG	3070	0	1	220
3_prime_UTR_variant	AAG	A	T	0	76	false	false	transversion	non-CpG	5000	0	1	220
3_prime_UTR_variant	AAG	A	T	0	76	false	false	transversion	non-CpG	5040	0	1	220
3_prime_UTR_variant	AAG	A	T	0	76	false	false	transversion	non-CpG	8128	0	1	220
3_prime_UTR_variant	AAG	A	T	0	76	false	false	transversion	non-CpG	9197	0	1	220
3_prime_UTR_variant	AAG	A	T	0	76	false	false	transversion	non-CpG	10000	0	1	220
3_prime_UTR_variant	AAG	A	T	0	76	false	false	transversion	non-CpG	10824	0	1	220
3_prime_UTR_variant	AAG	A	T	0	76	false	false	transversion	non-CpG	15000	1	2	220
3_prime_UTR_variant	AAG	A	T	0	76	false	false	transversion	non-CpG	15308	1	2	220
3_prime_UTR_variant	AAG	A	T	0	76	false	false	transversion	non-CpG	17296	1	2	220
3_prime_UTR_variant	AAG	A	T	0	76	false	false	transversion	non-CpG	20000	1	2	220
3_prime_UTR_variant	AAG	A	T	0	76	false	false	transversion	non-CpG	25000	1	2	220
3_prime_UTR_variant	AAG	A	T	0	76	false	false	transversion	non-CpG	30000	2	3	220
3_prime_UTR_variant	AAG	A	T	0	76	false	false	transversion	non-CpG	35000	2	3	220
3_prime_UTR_variant	AAG	A	T	0	76	false	false	transversion	non-CpG	40000	2	3	220
3_prime_UTR_variant	AAG	A	T	0	76	false	false	transversion	non-CpG	45000	2	3	220
3_prime_UTR_variant	AAG	A	T	0	76	false	false	transversion	non-CpG	50000	3	4	220
3_prime_UTR_variant	AAG	A	T	0	76	false	false	transversion	non-CpG	55000	3	4	220
3_prime_UTR_variant	AAG	A	T	0	76	false	false	transversion	non-CpG	56885	3	4	220
3_prime_UTR_variant	AAG	A	T	0	76	false	false	transversion	non-CpG	60000	3	4	220
3_prime_UTR_variant	AAG	A	T	0	76	false	false	transversion	non-CpG	65000	2	5	220
3_prime_UTR_variant	AAG	A	T	0	76	false	false	transversion	non-CpG	70000	2	5	220
3_prime_UTR_variant	AAG	A	T	0	76	false	false	transversion	non-CpG	75000	2	5	220
3_prime_UTR_variant	AAG	A	T	0	76	false	false	transversion	non-CpG	80000	2	5	220
3_prime_UTR_variant	AAG	A	T	0	76	false	false	transversion	non-CpG	85000	2	5	220
3_prime_UTR_variant	AAG	A	T	0	76	false	false	transversion	non-CpG	90000	2	5	220
3_prime_UTR_variant	AAG	A	T	0	76	false	false	transversion	non-CpG	95000	2	5	220
3_prime_UTR_variant	AAG	A	T	0	76	false	false	transversion	non-CpG	100000	2	5	220
3_prime_UTR_variant	AAG	A	T	0	76	false	false	transversion	non-CpG	110000	2	5	220
3_prime_UTR_variant	AAG	A	T	0	76	false	false	transversion	non-CpG	120000	2	5	220
3_prime_UTR_variant	AAG	A	T	0	76	false	false	transversion	non-CpG	125748	2	5	220
3_prime_UTR_variant	AAG	A	T	0	77	false	false	transversion	non-CpG	10	0	0	192
3_prime_UTR_variant	AAG	A	T	0	77	false	false	transversion	non-CpG	20	0	0	192
3_prime_UTR_variant	AAG	A	T	0	77	false	false	transversion	non-CpG	50	0	0	192
3_prime_UTR_variant	AAG	A	T	0	77	false	false	transversion	non-CpG	100	0	0	192
3_prime_UTR_variant	AAG	A	T	0	77	false	false	transversion	non-CpG	200	0	0	192
3_prime_UTR_variant	AAG	A	T	0	77	false	false	transversion	non-CpG	500	0	0	192
3_prime_UTR_variant	AAG	A	T	0	77	false	false	transversion	non-CpG	1000	0	0	192
3_prime_UTR_variant	AAG	A	T	0	77	false	false	transversion	non-CpG	2000	0	0	192
3_prime_UTR_variant	AAG	A	T	0	77	false	false	transversion	non-CpG	3070	0	0	192
3_prime_UTR_variant	AAG	A	T	0	77	false	false	transversion	non-CpG	5000	0	0	192
3_prime_UTR_variant	AAG	A	T	0	77	false	false	transversion	non-CpG	5040	0	0	192
3_prime_UTR_variant	AAG	A	T	0	77	false	false	transversion	non-CpG	8128	0	0	192
3_prime_UTR_variant	AAG	A	T	0	77	false	false	transversion	non-CpG	9197	0	0	192
3_prime_UTR_variant	AAG	A	T	0	77	false	false	transversion	non-CpG	10000	0	0	192
3_prime_UTR_variant	AAG	A	T	0	77	false	false	transversion	non-CpG	10824	0	0	192
3_prime_UTR_variant	AAG	A	T	0	77	false	false	transversion	non-CpG	15000	0	0	192
3_prime_UTR_variant	AAG	A	T	0	77	false	false	transversion	non-CpG	15308	0	0	192
3_prime_UTR_variant	AAG	A	T	0	77	false	false	transversion	non-CpG	17296	0	0	192
3_prime_UTR_variant	AAG	A	T	0	77	false	false	transversion	non-CpG	20000	0	0	192
3_prime_UTR_variant	AAG	A	T	0	77	false	false	transversion	non-CpG	25000	0	0	192
3_prime_UTR_variant	AAG	A	T	0	77	false	false	transversion	non-CpG	30000	0	0	192
3_prime_UTR_variant	AAG	A	T	0	77	false	false	transversion	non-CpG	35000	0	0	192
3_prime_UTR_variant	AAG	A	T	0	77	false	false	transversion	non-CpG	40000	0	0	192
3_prime_UTR_variant	AAG	A	T	0	77	false	false	transversion	non-CpG	45000	0	0	192
3_prime_UTR_variant	AAG	A	T	0	77	false	false	transversion	non-CpG	50000	0	0	192
3_prime_UTR_variant	AAG	A	T	0	77	false	false	transversion	non-CpG	55000	0	0	192
3_prime_UTR_variant	AAG	A	T	0	77	false	false	transversion	non-CpG	56885	0	0	192
3_prime_UTR_variant	AAG	A	T	0	77	false	false	transversion	non-CpG	60000	0	0	192
3_prime_UTR_variant	AAG	A	T	0	77	false	false	transversion	non-CpG	65000	0	0	192
3_prime_UTR_variant	AAG	A	T	0	77	false	false	transversion	non-CpG	70000	0	0	192
3_prime_UTR_variant	AAG	A	T	0	77	false	false	transversion	non-CpG	75000	0	0	192
3_prime_UTR_variant	AAG	A	T	0	77	false	false	transversion	non-CpG	80000	0	0	192
3_prime_UTR_variant	AAG	A	T	0	77	false	false	transversion	non-CpG	85000	0	0	192
3_prime_UTR_variant	AAG	A	T	0	77	false	false	transversion	non-CpG	90000	0	0	192
3_prime_UTR_variant	AAG	A	T	0	77	false	false	transversion	non-CpG	95000	0	0	192
3_prime_UTR_variant	AAG	A	T	0	77	false	false	transversion	non-CpG	100000	0	0	192
3_prime_UTR_variant	AAG	A	T	0	77	false	false	transversion	non-CpG	110000	0	1	192
3_prime_UTR_variant	AAG	A	T	0	77	false	false	transversion	non-CpG	120000	1	2	192
3_prime_UTR_variant	AAG	A	T	0	77	false	false	transversion	non-CpG	125748	1	2	192
3_prime_UTR_variant	AAG	A	T	0	78	false	false	transversion	non-CpG	10	0	0	158
3_prime_UTR_variant	AAG	A	T	0	78	false	false	transversion	non-CpG	20	0	0	158
3_prime_UTR_variant	AAG	A	T	0	78	false	false	transversion	non-CpG	50	0	0	158
3_prime_UTR_variant	AAG	A	T	0	78	false	false	transversion	non-CpG	100	0	0	158
3_prime_UTR_variant	AAG	A	T	0	78	false	false	transversion	non-CpG	200	0	0	158
3_prime_UTR_variant	AAG	A	T	0	78	false	false	transversion	non-CpG	500	0	0	158
3_prime_UTR_variant	AAG	A	T	0	78	false	false	transversion	non-CpG	1000	0	0	158
3_prime_UTR_variant	AAG	A	T	0	78	false	false	transversion	non-CpG	2000	0	0	158
3_prime_UTR_variant	AAG	A	T	0	78	false	false	transversion	non-CpG	3070	0	0	158
3_prime_UTR_variant	AAG	A	T	0	78	false	false	transversion	non-CpG	5000	0	0	158
3_prime_UTR_variant	AAG	A	T	0	78	false	false	transversion	non-CpG	5040	0	0	158
3_prime_UTR_variant	AAG	A	T	0	78	false	false	transversion	non-CpG	8128	0	0	158
3_prime_UTR_variant	AAG	A	T	0	78	false	false	transversion	non-CpG	9197	0	0	158
3_prime_UTR_variant	AAG	A	T	0	78	false	false	transversion	non-CpG	10000	0	0	158
3_prime_UTR_variant	AAG	A	T	0	78	false	false	transversion	non-CpG	10824	0	0	158
3_prime_UTR_variant	AAG	A	T	0	78	false	false	transversion	non-CpG	15000	0	0	158
3_prime_UTR_variant	AAG	A	T	0	78	false	false	transversion	non-CpG	15308	0	0	158
3_prime_UTR_variant	AAG	A	T	0	78	false	false	transversion	non-CpG	17296	0	0	158
3_prime_UTR_variant	AAG	A	T	0	78	false	false	transversion	non-CpG	20000	0	0	158
3_prime_UTR_variant	AAG	A	T	0	78	false	false	transversion	non-CpG	25000	1	1	158
3_prime_UTR_variant	AAG	A	T	0	78	false	false	transversion	non-CpG	30000	2	3	158
3_prime_UTR_variant	AAG	A	T	0	78	false	false	transversion	non-CpG	35000	2	3	158
3_prime_UTR_variant	AAG	A	T	0	78	false	false	transversion	non-CpG	40000	2	3	158
3_prime_UTR_variant	AAG	A	T	0	78	false	false	transversion	non-CpG	45000	1	3	158
3_prime_UTR_variant	AAG	A	T	0	78	false	false	transversion	non-CpG	50000	1	3	158
3_prime_UTR_variant	AAG	A	T	0	78	false	false	transversion	non-CpG	55000	1	3	158
3_prime_UTR_variant	AAG	A	T	0	78	false	false	transversion	non-CpG	56885	1	3	158
3_prime_UTR_variant	AAG	A	T	0	78	false	false	transversion	non-CpG	60000	1	3	158
3_prime_UTR_variant	AAG	A	T	0	78	false	false	transversion	non-CpG	65000	1	3	158
3_prime_UTR_variant	AAG	A	T	0	78	false	false	transversion	non-CpG	70000	1	3	158
3_prime_UTR_variant	AAG	A	T	0	78	false	false	transversion	non-CpG	75000	2	4	158
3_prime_UTR_variant	AAG	A	T	0	78	false	false	transversion	non-CpG	80000	2	4	158
3_prime_UTR_variant	AAG	A	T	0	78	false	false	transversion	non-CpG	85000	2	5	158
3_prime_UTR_variant	AAG	A	T	0	78	false	false	transversion	non-CpG	90000	2	5	158
3_prime_UTR_variant	AAG	A	T	0	78	false	false	transversion	non-CpG	95000	2	5	158
3_prime_UTR_variant	AAG	A	T	0	78	false	false	transversion	non-CpG	100000	2	5	158
3_prime_UTR_variant	AAG	A	T	0	78	false	false	transversion	non-CpG	110000	3	6	158
3_prime_UTR_variant	AAG	A	T	0	78	false	false	transversion	non-CpG	120000	2	6	158
3_prime_UTR_variant	AAG	A	T	0	78	false	false	transversion	non-CpG	125748	2	6	158
3_prime_UTR_variant	AAG	A	T	0	79	false	false	transversion	non-CpG	10	0	0	183
3_prime_UTR_variant	AAG	A	T	0	79	false	false	transversion	non-CpG	20	0	0	183
3_prime_UTR_variant	AAG	A	T	0	79	false	false	transversion	non-CpG	50	0	0	183
3_prime_UTR_variant	AAG	A	T	0	79	false	false	transversion	non-CpG	100	0	0	183
3_prime_UTR_variant	AAG	A	T	0	79	false	false	transversion	non-CpG	200	0	0	183
3_prime_UTR_variant	AAG	A	T	0	79	false	false	transversion	non-CpG	500	0	0	183
3_prime_UTR_variant	AAG	A	T	0	79	false	false	transversion	non-CpG	1000	0	0	183
3_prime_UTR_variant	AAG	A	T	0	79	false	false	transversion	non-CpG	2000	1	1	183
3_prime_UTR_variant	AAG	A	T	0	79	false	false	transversion	non-CpG	3070	1	1	183
3_prime_UTR_variant	AAG	A	T	0	79	false	false	transversion	non-CpG	5000	0	1	183
3_prime_UTR_variant	AAG	A	T	0	79	false	false	transversion	non-CpG	5040	0	1	183
3_prime_UTR_variant	AAG	A	T	0	79	false	false	transversion	non-CpG	8128	0	1	183
3_prime_UTR_variant	AAG	A	T	0	79	false	false	transversion	non-CpG	9197	0	1	183
3_prime_UTR_variant	AAG	A	T	0	79	false	false	transversion	non-CpG	10000	0	1	183
3_prime_UTR_variant	AAG	A	T	0	79	false	false	transversion	non-CpG	10824	0	1	183
3_prime_UTR_variant	AAG	A	T	0	79	false	false	transversion	non-CpG	15000	0	1	183
3_prime_UTR_variant	AAG	A	T	0	79	false	false	transversion	non-CpG	15308	0	1	183
3_prime_UTR_variant	AAG	A	T	0	79	false	false	transversion	non-CpG	17296	0	1	183
3_prime_UTR_variant	AAG	A	T	0	79	false	false	transversion	non-CpG	20000	0	1	183
3_prime_UTR_variant	AAG	A	T	0	79	false	false	transversion	non-CpG	25000	0	1	183
3_prime_UTR_variant	AAG	A	T	0	79	false	false	transversion	non-CpG	30000	0	1	183
3_prime_UTR_variant	AAG	A	T	0	79	false	false	transversion	non-CpG	35000	0	1	183
3_prime_UTR_variant	AAG	A	T	0	79	false	false	transversion	non-CpG	40000	1	2	183
3_prime_UTR_variant	AAG	A	T	0	79	false	false	transversion	non-CpG	45000	1	2	183
3_prime_UTR_variant	AAG	A	T	0	79	false	false	transversion	non-CpG	50000	0	2	183
3_prime_UTR_variant	AAG	A	T	0	79	false	false	transversion	non-CpG	55000	0	2	183
3_prime_UTR_variant	AAG	A	T	0	79	false	false	transversion	non-CpG	56885	0	2	183
3_prime_UTR_variant	AAG	A	T	0	79	false	false	transversion	non-CpG	60000	0	2	183
3_prime_UTR_variant	AAG	A	T	0	79	false	false	transversion	non-CpG	65000	0	2	183
3_prime_UTR_variant	AAG	A	T	0	79	false	false	transversion	non-CpG	70000	0	2	183
3_prime_UTR_variant	AAG	A	T	0	79	false	false	transversion	non-CpG	75000	0	2	183
3_prime_UTR_variant	AAG	A	T	0	79	false	false	transversion	non-CpG	80000	0	2	183
3_prime_UTR_variant	AAG	A	T	0	79	false	false	transversion	non-CpG	85000	0	2	183
3_prime_UTR_variant	AAG	A	T	0	79	false	false	transversion	non-CpG	90000	0	2	183
3_prime_UTR_variant	AAG	A	T	0	79	false	false	transversion	non-CpG	95000	0	2	183
3_prime_UTR_variant	AAG	A	T	0	79	false	false	transversion	non-CpG	100000	0	2	183
3_prime_UTR_variant	AAG	A	T	0	79	false	false	transversion	non-CpG	110000	0	2	183
3_prime_UTR_variant	AAG	A	T	0	79	false	false	transversion	non-CpG	120000	0	2	183
3_prime_UTR_variant	AAG	A	T	0	79	false	false	transversion	non-CpG	125748	0	2	183
3_prime_UTR_variant	AAG	A	T	0	80	false	false	transversion	non-CpG	10	0	0	169
3_prime_UTR_variant	AAG	A	T	0	80	false	false	transversion	non-CpG	20	0	0	169
3_prime_UTR_variant	AAG	A	T	0	80	false	false	transversion	non-CpG	50	0	0	169
3_prime_UTR_variant	AAG	A	T	0	80	false	false	transversion	non-CpG	100	0	0	169
3_prime_UTR_variant	AAG	A	T	0	80	false	false	transversion	non-CpG	200	0	0	169
3_prime_UTR_variant	AAG	A	T	0	80	false	false	transversion	non-CpG	500	0	0	169
3_prime_UTR_variant	AAG	A	T	0	80	false	false	transversion	non-CpG	1000	0	0	169
3_prime_UTR_variant	AAG	A	T	0	80	false	false	transversion	non-CpG	2000	1	1	169
3_prime_UTR_variant	AAG	A	T	0	80	false	false	transversion	non-CpG	3070	1	1	169
3_prime_UTR_variant	AAG	A	T	0	80	false	false	transversion	non-CpG	5000	1	1	169
3_prime_UTR_variant	AAG	A	T	0	80	false	false	transversion	non-CpG	5040	1	1	169
3_prime_UTR_variant	AAG	A	T	0	80	false	false	transversion	non-CpG	8128	1	1	169
3_prime_UTR_variant	AAG	A	T	0	80	false	false	transversion	non-CpG	9197	1	1	169
3_prime_UTR_variant	AAG	A	T	0	80	false	false	transversion	non-CpG	10000	1	1	169
3_prime_UTR_variant	AAG	A	T	0	80	false	false	transversion	non-CpG	10824	1	1	169
3_prime_UTR_variant	AAG	A	T	0	80	false	false	transversion	non-CpG	15000	1	1	169
3_prime_UTR_variant	AAG	A	T	0	80	false	false	transversion	non-CpG	15308	1	1	169
3_prime_UTR_variant	AAG	A	T	0	80	false	false	transversion	non-CpG	17296	1	1	169
3_prime_UTR_variant	AAG	A	T	0	80	false	false	transversion	non-CpG	20000	1	1	169
3_prime_UTR_variant	AAG	A	T	0	80	false	false	transversion	non-CpG	25000	0	1	169
3_prime_UTR_variant	AAG	A	T	0	80	false	false	transversion	non-CpG	30000	0	1	169
3_prime_UTR_variant	AAG	A	T	0	80	false	false	transversion	non-CpG	35000	0	1	169
3_prime_UTR_variant	AAG	A	T	0	80	false	false	transversion	non-CpG	40000	0	1	169
3_prime_UTR_variant	AAG	A	T	0	80	false	false	transversion	non-CpG	45000	0	1	169
3_prime_UTR_variant	AAG	A	T	0	80	false	false	transversion	non-CpG	50000	0	1	169
3_prime_UTR_variant	AAG	A	T	0	80	false	false	transversion	non-CpG	55000	0	1	169
3_prime_UTR_variant	AAG	A	T	0	80	false	false	transversion	non-CpG	56885	0	1	169
3_prime_UTR_variant	AAG	A	T	0	80	false	false	transversion	non-CpG	60000	0	1	169
3_prime_UTR_variant	AAG	A	T	0	80	false	false	transversion	non-CpG	65000	0	1	169
3_prime_UTR_variant	AAG	A	T	0	80	false	false	transversion	non-CpG	70000	0	1	169
3_prime_UTR_variant	AAG	A	T	0	80	false	false	transversion	non-CpG	75000	0	1	169
3_prime_UTR_variant	AAG	A	T	0	80	false	false	transversion	non-CpG	80000	0	1	169
3_prime_UTR_variant	AAG	A	T	0	80	false	false	transversion	non-CpG	85000	0	1	169
3_prime_UTR_variant	AAG	A	T	0	80	false	false	transversion	non-CpG	90000	0	1	169
3_prime_UTR_variant	AAG	A	T	0	80	false	false	transversion	non-CpG	95000	0	1	169
3_prime_UTR_variant	AAG	A	T	0	80	false	false	transversion	non-CpG	100000	0	1	169
3_prime_UTR_variant	AAG	A	T	0	80	false	false	transversion	non-CpG	110000	0	1	169
3_prime_UTR_variant	AAG	A	T	0	80	false	false	transversion	non-CpG	120000	0	1	169
3_prime_UTR_variant	AAG	A	T	0	80	false	false	transversion	non-CpG	125748	0	1	169
3_prime_UTR_variant	AAG	A	T	0	81	false	false	transversion	non-CpG	10	0	0	172
3_prime_UTR_variant	AAG	A	T	0	81	false	false	transversion	non-CpG	20	0	0	172
3_prime_UTR_variant	AAG	A	T	0	81	false	false	transversion	non-CpG	50	0	0	172
3_prime_UTR_variant	AAG	A	T	0	81	false	false	transversion	non-CpG	100	0	0	172
3_prime_UTR_variant	AAG	A	T	0	81	false	false	transversion	non-CpG	200	0	0	172
3_prime_UTR_variant	AAG	A	T	0	81	false	false	transversion	non-CpG	500	0	0	172
3_prime_UTR_variant	AAG	A	T	0	81	false	false	transversion	non-CpG	1000	0	0	172
3_prime_UTR_variant	AAG	A	T	0	81	false	false	transversion	non-CpG	2000	0	0	172
3_prime_UTR_variant	AAG	A	T	0	81	false	false	transversion	non-CpG	3070	0	0	172
3_prime_UTR_variant	AAG	A	T	0	81	false	false	transversion	non-CpG	5000	0	0	172
3_prime_UTR_variant	AAG	A	T	0	81	false	false	transversion	non-CpG	5040	0	0	172
3_prime_UTR_variant	AAG	A	T	0	81	false	false	transversion	non-CpG	8128	0	0	172
3_prime_UTR_variant	AAG	A	T	0	81	false	false	transversion	non-CpG	9197	0	0	172
3_prime_UTR_variant	AAG	A	T	0	81	false	false	transversion	non-CpG	10000	0	0	172
3_prime_UTR_variant	AAG	A	T	0	81	false	false	transversion	non-CpG	10824	0	0	172
3_prime_UTR_variant	AAG	A	T	0	81	false	false	transversion	non-CpG	15000	0	0	172
3_prime_UTR_variant	AAG	A	T	0	81	false	false	transversion	non-CpG	15308	0	0	172
3_prime_UTR_variant	AAG	A	T	0	81	false	false	transversion	non-CpG	17296	1	1	172
3_prime_UTR_variant	AAG	A	T	0	81	false	false	transversion	non-CpG	20000	1	1	172
3_prime_UTR_variant	AAG	A	T	0	81	false	false	transversion	non-CpG	25000	1	1	172
3_prime_UTR_variant	AAG	A	T	0	81	false	false	transversion	non-CpG	30000	1	1	172
3_prime_UTR_variant	AAG	A	T	0	81	false	false	transversion	non-CpG	35000	1	1	172
3_prime_UTR_variant	AAG	A	T	0	81	false	false	transversion	non-CpG	40000	1	1	172
3_prime_UTR_variant	AAG	A	T	0	81	false	false	transversion	non-CpG	45000	1	2	172
3_prime_UTR_variant	AAG	A	T	0	81	false	false	transversion	non-CpG	50000	1	2	172
3_prime_UTR_variant	AAG	A	T	0	81	false	false	transversion	non-CpG	55000	1	2	172
3_prime_UTR_variant	AAG	A	T	0	81	false	false	transversion	non-CpG	56885	1	2	172
3_prime_UTR_variant	AAG	A	T	0	81	false	false	transversion	non-CpG	60000	1	2	172
3_prime_UTR_variant	AAG	A	T	0	81	false	false	transversion	non-CpG	65000	1	2	172
3_prime_UTR_variant	AAG	A	T	0	81	false	false	transversion	non-CpG	70000	1	2	172
3_prime_UTR_variant	AAG	A	T	0	81	false	false	transversion	non-CpG	75000	1	2	172
3_prime_UTR_variant	AAG	A	T	0	81	false	false	transversion	non-CpG	80000	1	2	172
3_prime_UTR_variant	AAG	A	T	0	81	false	false	transversion	non-CpG	85000	1	2	172
3_prime_UTR_variant	AAG	A	T	0	81	false	false	transversion	non-CpG	90000	2	3	172
3_prime_UTR_variant	AAG	A	T	0	81	false	false	transversion	non-CpG	95000	2	3	172
3_prime_UTR_variant	AAG	A	T	0	81	false	false	transversion	non-CpG	100000	2	3	172
3_prime_UTR_variant	AAG	A	T	0	81	false	false	transversion	non-CpG	110000	2	3	172
3_prime_UTR_variant	AAG	A	T	0	81	false	false	transversion	non-CpG	120000	3	4	172
3_prime_UTR_variant	AAG	A	T	0	81	false	false	transversion	non-CpG	125748	3	4	172
3_prime_UTR_variant	AAG	A	T	0	82	false	false	transversion	non-CpG	10	0	0	169
3_prime_UTR_variant	AAG	A	T	0	82	false	false	transversion	non-CpG	20	0	0	169
3_prime_UTR_variant	AAG	A	T	0	82	false	false	transversion	non-CpG	50	0	0	169
3_prime_UTR_variant	AAG	A	T	0	82	false	false	transversion	non-CpG	100	0	0	169
3_prime_UTR_variant	AAG	A	T	0	82	false	false	transversion	non-CpG	200	0	0	169
3_prime_UTR_variant	AAG	A	T	0	82	false	false	transversion	non-CpG	500	0	0	169
3_prime_UTR_variant	AAG	A	T	0	82	false	false	transversion	non-CpG	1000	0	0	169
3_prime_UTR_variant	AAG	A	T	0	82	false	false	transversion	non-CpG	2000	0	0	169
3_prime_UTR_variant	AAG	A	T	0	82	false	false	transversion	non-CpG	3070	0	0	169
3_prime_UTR_variant	AAG	A	T	0	82	false	false	transversion	non-CpG	5000	0	0	169
3_prime_UTR_variant	AAG	A	T	0	82	false	false	transversion	non-CpG	5040	0	0	169
3_prime_UTR_variant	AAG	A	T	0	82	false	false	transversion	non-CpG	8128	0	0	169
3_prime_UTR_variant	AAG	A	T	0	82	false	false	transversion	non-CpG	9197	0	0	169
3_prime_UTR_variant	AAG	A	T	0	82	false	false	transversion	non-CpG	10000	0	0	169
3_prime_UTR_variant	AAG	A	T	0	82	false	false	transversion	non-CpG	10824	1	1	169
3_prime_UTR_variant	AAG	A	T	0	82	false	false	transversion	non-CpG	15000	1	1	169
3_prime_UTR_variant	AAG	A	T	0	82	false	false	transversion	non-CpG	15308	1	1	169
3_prime_UTR_variant	AAG	A	T	0	82	false	false	transversion	non-CpG	17296	1	1	169
3_prime_UTR_variant	AAG	A	T	0	82	false	false	transversion	non-CpG	20000	1	1	169
3_prime_UTR_variant	AAG	A	T	0	82	false	false	transversion	non-CpG	25000	1	1	169
3_prime_UTR_variant	AAG	A	T	0	82	false	false	transversion	non-CpG	30000	1	1	169
3_prime_UTR_variant	AAG	A	T	0	82	false	false	transversion	non-CpG	35000	1	1	169
3_prime_UTR_variant	AAG	A	T	0	82	false	false	transversion	non-CpG	40000	1	1	169
3_prime_UTR_variant	AAG	A	T	0	82	false	false	transversion	non-CpG	45000	1	1	169
3_prime_UTR_variant	AAG	A	T	0	82	false	false	transversion	non-CpG	50000	0	1	169
3_prime_UTR_variant	AAG	A	T	0	82	false	false	transversion	non-CpG	55000	0	1	169
3_prime_UTR_variant	AAG	A	T	0	82	false	false	transversion	non-CpG	56885	0	1	169
3_prime_UTR_variant	AAG	A	T	0	82	false	false	transversion	non-CpG	60000	2	3	169
3_prime_UTR_variant	AAG	A	T	0	82	false	false	transversion	non-CpG	65000	2	3	169
3_prime_UTR_variant	AAG	A	T	0	82	false	false	transversion	non-CpG	70000	2	3	169
3_prime_UTR_variant	AAG	A	T	0	82	false	false	transversion	non-CpG	75000	2	3	169
3_prime_UTR_variant	AAG	A	T	0	82	false	false	transversion	non-CpG	80000	2	3	169
3_prime_UTR_variant	AAG	A	T	0	82	false	false	transversion	non-CpG	85000	2	3	169
3_prime_UTR_variant	AAG	A	T	0	82	false	false	transversion	non-CpG	90000	0	3	169
3_prime_UTR_variant	AAG	A	T	0	82	false	false	transversion	non-CpG	95000	0	3	169
3_prime_UTR_variant	AAG	A	T	0	82	false	false	transversion	non-CpG	100000	0	3	169
3_prime_UTR_variant	AAG	A	T	0	82	false	false	transversion	non-CpG	110000	1	4	169
3_prime_UTR_variant	AAG	A	T	0	82	false	false	transversion	non-CpG	120000	1	4	169
3_prime_UTR_variant	AAG	A	T	0	82	false	false	transversion	non-CpG	125748	1	4	169
3_prime_UTR_variant	AAG	A	T	0	83	false	false	transversion	non-CpG	10	0	0	144
3_prime_UTR_variant	AAG	A	T	0	83	false	false	transversion	non-CpG	20	0	0	144
3_prime_UTR_variant	AAG	A	T	0	83	false	false	transversion	non-CpG	50	0	0	144
3_prime_UTR_variant	AAG	A	T	0	83	false	false	transversion	non-CpG	100	0	0	144
3_prime_UTR_variant	AAG	A	T	0	83	false	false	transversion	non-CpG	200	0	0	144
3_prime_UTR_variant	AAG	A	T	0	83	false	false	transversion	non-CpG	500	0	0	144
3_prime_UTR_variant	AAG	A	T	0	83	false	false	transversion	non-CpG	1000	0	0	144
3_prime_UTR_variant	AAG	A	T	0	83	false	false	transversion	non-CpG	2000	0	0	144
3_prime_UTR_variant	AAG	A	T	0	83	false	false	transversion	non-CpG	3070	0	0	144
3_prime_UTR_variant	AAG	A	T	0	83	false	false	transversion	non-CpG	5000	0	0	144
3_prime_UTR_variant	AAG	A	T	0	83	false	false	transversion	non-CpG	5040	0	0	144
3_prime_UTR_variant	AAG	A	T	0	83	false	false	transversion	non-CpG	8128	0	0	144
3_prime_UTR_variant	AAG	A	T	0	83	false	false	transversion	non-CpG	9197	0	0	144
3_prime_UTR_variant	AAG	A	T	0	83	false	false	transversion	non-CpG	10000	0	0	144
3_prime_UTR_variant	AAG	A	T	0	83	false	false	transversion	non-CpG	10824	0	0	144
3_prime_UTR_variant	AAG	A	T	0	83	false	false	transversion	non-CpG	15000	0	0	144
3_prime_UTR_variant	AAG	A	T	0	83	false	false	transversion	non-CpG	15308	0	0	144
3_prime_UTR_variant	AAG	A	T	0	83	false	false	transversion	non-CpG	17296	0	0	144
3_prime_UTR_variant	AAG	A	T	0	83	false	false	transversion	non-CpG	20000	0	0	144
3_prime_UTR_variant	AAG	A	T	0	83	false	false	transversion	non-CpG	25000	0	0	144
3_prime_UTR_variant	AAG	A	T	0	83	false	false	transversion	non-CpG	30000	0	0	144
3_prime_UTR_variant	AAG	A	T	0	83	false	false	transversion	non-CpG	35000	0	0	144
3_prime_UTR_variant	AAG	A	T	0	83	false	false	transversion	non-CpG	40000	0	0	144
3_prime_UTR_variant	AAG	A	T	0	83	false	false	transversion	non-CpG	45000	0	0	144
3_prime_UTR_variant	AAG	A	T	0	83	false	false	transversion	non-CpG	50000	0	0	144
3_prime_UTR_variant	AAG	A	T	0	83	false	false	transversion	non-CpG	55000	0	0	144
3_prime_UTR_variant	AAG	A	T	0	83	false	false	transversion	non-CpG	56885	0	0	144
3_prime_UTR_variant	AAG	A	T	0	83	false	false	transversion	non-CpG	60000	0	0	144
3_prime_UTR_variant	AAG	A	T	0	83	false	false	transversion	non-CpG	65000	0	0	144
3_prime_UTR_variant	AAG	A	T	0	83	false	false	transversion	non-CpG	70000	0	0	144
3_prime_UTR_variant	AAG	A	T	0	83	false	false	transversion	non-CpG	75000	0	0	144
3_prime_UTR_variant	AAG	A	T	0	83	false	false	transversion	non-CpG	80000	1	1	144
3_prime_UTR_variant	AAG	A	T	0	83	false	false	transversion	non-CpG	85000	1	1	144
3_prime_UTR_variant	AAG	A	T	0	83	false	false	transversion	non-CpG	90000	1	1	144
3_prime_UTR_variant	AAG	A	T	0	83	false	false	transversion	non-CpG	95000	1	1	144
3_prime_UTR_variant	AAG	A	T	0	83	false	false	transversion	non-CpG	100000	1	1	144
3_prime_UTR_variant	AAG	A	T	0	83	false	false	transversion	non-CpG	110000	1	1	144
3_prime_UTR_variant	AAG	A	T	0	83	false	false	transversion	non-CpG	120000	1	1	144
3_prime_UTR_variant	AAG	A	T	0	83	false	false	transversion	non-CpG	125748	1	1	144
3_prime_UTR_variant	AAG	A	T	0	84	false	false	transversion	non-CpG	10	0	0	164
3_prime_UTR_variant	AAG	A	T	0	84	false	false	transversion	non-CpG	20	0	0	164
3_prime_UTR_variant	AAG	A	T	0	84	false	false	transversion	non-CpG	50	0	0	164
3_prime_UTR_variant	AAG	A	T	0	84	false	false	transversion	non-CpG	100	0	0	164
3_prime_UTR_variant	AAG	A	T	0	84	false	false	transversion	non-CpG	200	0	0	164
3_prime_UTR_variant	AAG	A	T	0	84	false	false	transversion	non-CpG	500	0	0	164
3_prime_UTR_variant	AAG	A	T	0	84	false	false	transversion	non-CpG	1000	0	0	164
3_prime_UTR_variant	AAG	A	T	0	84	false	false	transversion	non-CpG	2000	0	0	164
3_prime_UTR_variant	AAG	A	T	0	84	false	false	transversion	non-CpG	3070	0	0	164
3_prime_UTR_variant	AAG	A	T	0	84	false	false	transversion	non-CpG	5000	0	0	164
3_prime_UTR_variant	AAG	A	T	0	84	false	false	transversion	non-CpG	5040	0	0	164
3_prime_UTR_variant	AAG	A	T	0	84	false	false	transversion	non-CpG	8128	0	0	164
3_prime_UTR_variant	AAG	A	T	0	84	false	false	transversion	non-CpG	9197	0	0	164
3_prime_UTR_variant	AAG	A	T	0	84	false	false	transversion	non-CpG	10000	1	1	164
3_prime_UTR_variant	AAG	A	T	0	84	false	false	transversion	non-CpG	10824	1	1	164
3_prime_UTR_variant	AAG	A	T	0	84	false	false	transversion	non-CpG	15000	1	1	164
3_prime_UTR_variant	AAG	A	T	0	84	false	false	transversion	non-CpG	15308	1	1	164
3_prime_UTR_variant	AAG	A	T	0	84	false	false	transversion	non-CpG	17296	1	1	164
3_prime_UTR_variant	AAG	A	T	0	84	false	false	transversion	non-CpG	20000	1	1	164
3_prime_UTR_variant	AAG	A	T	0	84	false	false	transversion	non-CpG	25000	1	1	164
3_prime_UTR_variant	AAG	A	T	0	84	false	false	transversion	non-CpG	30000	2	2	164
3_prime_UTR_variant	AAG	A	T	0	84	false	false	transversion	non-CpG	35000	2	2	164
3_prime_UTR_variant	AAG	A	T	0	84	false	false	transversion	non-CpG	40000	2	2	164
3_prime_UTR_variant	AAG	A	T	0	84	false	false	transversion	non-CpG	45000	2	2	164
3_prime_UTR_variant	AAG	A	T	0	84	false	false	transversion	non-CpG	50000	2	2	164
3_prime_UTR_variant	AAG	A	T	0	84	false	false	transversion	non-CpG	55000	2	2	164
3_prime_UTR_variant	AAG	A	T	0	84	false	false	transversion	non-CpG	56885	2	2	164
3_prime_UTR_variant	AAG	A	T	0	84	false	false	transversion	non-CpG	60000	2	2	164
3_prime_UTR_variant	AAG	A	T	0	84	false	false	transversion	non-CpG	65000	2	2	164
3_prime_UTR_variant	AAG	A	T	0	84	false	false	transversion	non-CpG	70000	2	2	164
3_prime_UTR_variant	AAG	A	T	0	84	false	false	transversion	non-CpG	75000	2	2	164
3_prime_UTR_variant	AAG	A	T	0	84	false	false	transversion	non-CpG	80000	2	2	164
3_prime_UTR_variant	AAG	A	T	0	84	false	false	transversion	non-CpG	85000	2	2	164
3_prime_UTR_variant	AAG	A	T	0	84	false	false	transversion	non-CpG	90000	2	2	164
3_prime_UTR_variant	AAG	A	T	0	84	false	false	transversion	non-CpG	95000	2	2	164
3_prime_UTR_variant	AAG	A	T	0	84	false	false	transversion	non-CpG	100000	2	2	164
3_prime_UTR_variant	AAG	A	T	0	84	false	false	transversion	non-CpG	110000	2	2	164
3_prime_UTR_variant	AAG	A	T	0	84	false	false	transversion	non-CpG	120000	2	2	164
3_prime_UTR_variant	AAG	A	T	0	84	false	false	transversion	non-CpG	125748	2	2	164
3_prime_UTR_variant	AAG	A	T	0	85	false	false	transversion	non-CpG	10	0	0	146
3_prime_UTR_variant	AAG	A	T	0	85	false	false	transversion	non-CpG	20	0	0	146
3_prime_UTR_variant	AAG	A	T	0	85	false	false	transversion	non-CpG	50	0	0	146
3_prime_UTR_variant	AAG	A	T	0	85	false	false	transversion	non-CpG	100	0	0	146
3_prime_UTR_variant	AAG	A	T	0	85	false	false	transversion	non-CpG	200	0	0	146
3_prime_UTR_variant	AAG	A	T	0	85	false	false	transversion	non-CpG	500	0	0	146
3_prime_UTR_variant	AAG	A	T	0	85	false	false	transversion	non-CpG	1000	0	1	146
3_prime_UTR_variant	AAG	A	T	0	85	false	false	transversion	non-CpG	2000	0	1	146
3_prime_UTR_variant	AAG	A	T	0	85	false	false	transversion	non-CpG	3070	0	1	146
3_prime_UTR_variant	AAG	A	T	0	85	false	false	transversion	non-CpG	5000	0	1	146
3_prime_UTR_variant	AAG	A	T	0	85	false	false	transversion	non-CpG	5040	0	1	146
3_prime_UTR_variant	AAG	A	T	0	85	false	false	transversion	non-CpG	8128	0	1	146
3_prime_UTR_variant	AAG	A	T	0	85	false	false	transversion	non-CpG	9197	0	1	146
3_prime_UTR_variant	AAG	A	T	0	85	false	false	transversion	non-CpG	10000	0	1	146
3_prime_UTR_variant	AAG	A	T	0	85	false	false	transversion	non-CpG	10824	0	1	146
3_prime_UTR_variant	AAG	A	T	0	85	false	false	transversion	non-CpG	15000	0	1	146
3_prime_UTR_variant	AAG	A	T	0	85	false	false	transversion	non-CpG	15308	0	1	146
3_prime_UTR_variant	AAG	A	T	0	85	false	false	transversion	non-CpG	17296	0	1	146
3_prime_UTR_variant	AAG	A	T	0	85	false	false	transversion	non-CpG	20000	0	1	146
3_prime_UTR_variant	AAG	A	T	0	85	false	false	transversion	non-CpG	25000	0	1	146
3_prime_UTR_variant	AAG	A	T	0	85	false	false	transversion	non-CpG	30000	1	2	146
3_prime_UTR_variant	AAG	A	T	0	85	false	false	transversion	non-CpG	35000	1	2	146
3_prime_UTR_variant	AAG	A	T	0	85	false	false	transversion	non-CpG	40000	1	2	146
3_prime_UTR_variant	AAG	A	T	0	85	false	false	transversion	non-CpG	45000	2	3	146
3_prime_UTR_variant	AAG	A	T	0	85	false	false	transversion	non-CpG	50000	2	3	146
3_prime_UTR_variant	AAG	A	T	0	85	false	false	transversion	non-CpG	55000	2	4	146
3_prime_UTR_variant	AAG	A	T	0	85	false	false	transversion	non-CpG	56885	2	4	146
3_prime_UTR_variant	AAG	A	T	0	85	false	false	transversion	non-CpG	60000	2	4	146
3_prime_UTR_variant	AAG	A	T	0	85	false	false	transversion	non-CpG	65000	2	4	146
3_prime_UTR_variant	AAG	A	T	0	85	false	false	transversion	non-CpG	70000	2	4	146
3_prime_UTR_variant	AAG	A	T	0	85	false	false	transversion	non-CpG	75000	2	4	146
3_prime_UTR_variant	AAG	A	T	0	85	false	false	transversion	non-CpG	80000	2	4	146
3_prime_UTR_variant	AAG	A	T	0	85	false	false	transversion	non-CpG	85000	4	6	146
3_prime_UTR_variant	AAG	A	T	0	85	false	false	transversion	non-CpG	90000	4	6	146
3_prime_UTR_variant	AAG	A	T	0	85	false	false	transversion	non-CpG	95000	4	6	146
3_prime_UTR_variant	AAG	A	T	0	85	false	false	transversion	non-CpG	100000	4	6	146
3_prime_UTR_variant	AAG	A	T	0	85	false	false	transversion	non-CpG	110000	4	6	146
3_prime_UTR_variant	AAG	A	T	0	85	false	false	transversion	non-CpG	120000	4	6	146
3_prime_UTR_variant	AAG	A	T	0	85	false	false	transversion	non-CpG	125748	4	6	146
3_prime_UTR_variant	AAG	A	T	0	86	false	false	transversion	non-CpG	10	0	0	169
3_prime_UTR_variant	AAG	A	T	0	86	false	false	transversion	non-CpG	20	0	0	169
3_prime_UTR_variant	AAG	A	T	0	86	false	false	transversion	non-CpG	50	0	0	169
3_prime_UTR_variant	AAG	A	T	0	86	false	false	transversion	non-CpG	100	0	0	169
3_prime_UTR_variant	AAG	A	T	0	86	false	false	transversion	non-CpG	200	0	0	169
3_prime_UTR_variant	AAG	A	T	0	86	false	false	transversion	non-CpG	500	0	0	169
3_prime_UTR_variant	AAG	A	T	0	86	false	false	transversion	non-CpG	1000	0	0	169
3_prime_UTR_variant	AAG	A	T	0	86	false	false	transversion	non-CpG	2000	1	1	169
3_prime_UTR_variant	AAG	A	T	0	86	false	false	transversion	non-CpG	3070	1	1	169
3_prime_UTR_variant	AAG	A	T	0	86	false	false	transversion	non-CpG	5000	0	1	169
3_prime_UTR_variant	AAG	A	T	0	86	false	false	transversion	non-CpG	5040	0	1	169
3_prime_UTR_variant	AAG	A	T	0	86	false	false	transversion	non-CpG	8128	0	1	169
3_prime_UTR_variant	AAG	A	T	0	86	false	false	transversion	non-CpG	9197	0	1	169
3_prime_UTR_variant	AAG	A	T	0	86	false	false	transversion	non-CpG	10000	0	1	169
3_prime_UTR_variant	AAG	A	T	0	86	false	false	transversion	non-CpG	10824	0	1	169
3_prime_UTR_variant	AAG	A	T	0	86	false	false	transversion	non-CpG	15000	0	1	169
3_prime_UTR_variant	AAG	A	T	0	86	false	false	transversion	non-CpG	15308	0	1	169
3_prime_UTR_variant	AAG	A	T	0	86	false	false	transversion	non-CpG	17296	0	1	169
3_prime_UTR_variant	AAG	A	T	0	86	false	false	transversion	non-CpG	20000	0	1	169
3_prime_UTR_variant	AAG	A	T	0	86	false	false	transversion	non-CpG	25000	0	1	169
3_prime_UTR_variant	AAG	A	T	0	86	false	false	transversion	non-CpG	30000	0	1	169
3_prime_UTR_variant	AAG	A	T	0	86	false	false	transversion	non-CpG	35000	0	1	169
3_prime_UTR_variant	AAG	A	T	0	86	false	false	transversion	non-CpG	40000	0	1	169
3_prime_UTR_variant	AAG	A	T	0	86	false	false	transversion	non-CpG	45000	0	1	169
3_prime_UTR_variant	AAG	A	T	0	86	false	false	transversion	non-CpG	50000	0	1	169
3_prime_UTR_variant	AAG	A	T	0	86	false	false	transversion	non-CpG	55000	0	1	169
3_prime_UTR_variant	AAG	A	T	0	86	false	false	transversion	non-CpG	56885	0	1	169
3_prime_UTR_variant	AAG	A	T	0	86	false	false	transversion	non-CpG	60000	1	2	169
3_prime_UTR_variant	AAG	A	T	0	86	false	false	transversion	non-CpG	65000	1	2	169
3_prime_UTR_variant	AAG	A	T	0	86	false	false	transversion	non-CpG	70000	1	2	169
3_prime_UTR_variant	AAG	A	T	0	86	false	false	transversion	non-CpG	75000	1	2	169
3_prime_UTR_variant	AAG	A	T	0	86	false	false	transversion	non-CpG	80000	2	3	169
3_prime_UTR_variant	AAG	A	T	0	86	false	false	transversion	non-CpG	85000	3	4	169
3_prime_UTR_variant	AAG	A	T	0	86	false	false	transversion	non-CpG	90000	3	4	169
3_prime_UTR_variant	AAG	A	T	0	86	false	false	transversion	non-CpG	95000	3	4	169
3_prime_UTR_variant	AAG	A	T	0	86	false	false	transversion	non-CpG	100000	3	4	169
3_prime_UTR_variant	AAG	A	T	0	86	false	false	transversion	non-CpG	110000	3	4	169
3_prime_UTR_variant	AAG	A	T	0	86	false	false	transversion	non-CpG	120000	3	4	169
3_prime_UTR_variant	AAG	A	T	0	86	false	false	transversion	non-CpG	125748	3	4	169
3_prime_UTR_variant	AAG	A	T	0	87	false	false	transversion	non-CpG	10	0	0	133
3_prime_UTR_variant	AAG	A	T	0	87	false	false	transversion	non-CpG	20	0	0	133
3_prime_UTR_variant	AAG	A	T	0	87	false	false	transversion	non-CpG	50	0	0	133
3_prime_UTR_variant	AAG	A	T	0	87	false	false	transversion	non-CpG	100	0	0	133
3_prime_UTR_variant	AAG	A	T	0	87	false	false	transversion	non-CpG	200	0	0	133
3_prime_UTR_variant	AAG	A	T	0	87	false	false	transversion	non-CpG	500	0	0	133
3_prime_UTR_variant	AAG	A	T	0	87	false	false	transversion	non-CpG	1000	0	0	133
3_prime_UTR_variant	AAG	A	T	0	87	false	false	transversion	non-CpG	2000	0	0	133
3_prime_UTR_variant	AAG	A	T	0	87	false	false	transversion	non-CpG	3070	0	0	133
3_prime_UTR_variant	AAG	A	T	0	87	false	false	transversion	non-CpG	5000	0	0	133
3_prime_UTR_variant	AAG	A	T	0	87	false	false	transversion	non-CpG	5040	0	0	133
3_prime_UTR_variant	AAG	A	T	0	87	false	false	transversion	non-CpG	8128	0	0	133
3_prime_UTR_variant	AAG	A	T	0	87	false	false	transversion	non-CpG	9197	0	0	133
3_prime_UTR_variant	AAG	A	T	0	87	false	false	transversion	non-CpG	10000	0	0	133
3_prime_UTR_variant	AAG	A	T	0	87	false	false	transversion	non-CpG	10824	0	0	133
3_prime_UTR_variant	AAG	A	T	0	87	false	false	transversion	non-CpG	15000	0	0	133
3_prime_UTR_variant	AAG	A	T	0	87	false	false	transversion	non-CpG	15308	0	0	133
3_prime_UTR_variant	AAG	A	T	0	87	false	false	transversion	non-CpG	17296	0	0	133
3_prime_UTR_variant	AAG	A	T	0	87	false	false	transversion	non-CpG	20000	0	0	133
3_prime_UTR_variant	AAG	A	T	0	87	false	false	transversion	non-CpG	25000	0	0	133
3_prime_UTR_variant	AAG	A	T	0	87	false	false	transversion	non-CpG	30000	0	0	133
3_prime_UTR_variant	AAG	A	T	0	87	false	false	transversion	non-CpG	35000	0	0	133
3_prime_UTR_variant	AAG	A	T	0	87	false	false	transversion	non-CpG	40000	0	0	133
3_prime_UTR_variant	AAG	A	T	0	87	false	false	transversion	non-CpG	45000	0	0	133
3_prime_UTR_variant	AAG	A	T	0	87	false	false	transversion	non-CpG	50000	1	1	133
3_prime_UTR_variant	AAG	A	T	0	87	false	false	transversion	non-CpG	55000	1	1	133
3_prime_UTR_variant	AAG	A	T	0	87	false	false	transversion	non-CpG	56885	1	1	133
3_prime_UTR_variant	AAG	A	T	0	87	false	false	transversion	non-CpG	60000	1	1	133
3_prime_UTR_variant	AAG	A	T	0	87	false	false	transversion	non-CpG	65000	1	1	133
3_prime_UTR_variant	AAG	A	T	0	87	false	false	transversion	non-CpG	70000	1	1	133
3_prime_UTR_variant	AAG	A	T	0	87	false	false	transversion	non-CpG	75000	1	1	133
3_prime_UTR_variant	AAG	A	T	0	87	false	false	transversion	non-CpG	80000	1	1	133
3_prime_UTR_variant	AAG	A	T	0	87	false	false	transversion	non-CpG	85000	1	1	133
3_prime_UTR_variant	AAG	A	T	0	87	false	false	transversion	non-CpG	90000	1	1	133
3_prime_UTR_variant	AAG	A	T	0	87	false	false	transversion	non-CpG	95000	1	1	133
3_prime_UTR_variant	AAG	A	T	0	87	false	false	transversion	non-CpG	100000	2	2	133
3_prime_UTR_variant	AAG	A	T	0	87	false	false	transversion	non-CpG	110000	2	2	133
3_prime_UTR_variant	AAG	A	T	0	87	false	false	transversion	non-CpG	120000	2	2	133
3_prime_UTR_variant	AAG	A	T	0	87	false	false	transversion	non-CpG	125748	1	2	133
3_prime_UTR_variant	AAG	A	T	0	88	false	false	transversion	non-CpG	10	0	0	148
3_prime_UTR_variant	AAG	A	T	0	88	false	false	transversion	non-CpG	20	0	0	148
3_prime_UTR_variant	AAG	A	T	0	88	false	false	transversion	non-CpG	50	0	0	148
3_prime_UTR_variant	AAG	A	T	0	88	false	false	transversion	non-CpG	100	1	1	148
3_prime_UTR_variant	AAG	A	T	0	88	false	false	transversion	non-CpG	200	1	1	148
3_prime_UTR_variant	AAG	A	T	0	88	false	false	transversion	non-CpG	500	0	1	148
3_prime_UTR_variant	AAG	A	T	0	88	false	false	transversion	non-CpG	1000	0	1	148
3_prime_UTR_variant	AAG	A	T	0	88	false	false	transversion	non-CpG	2000	0	1	148
3_prime_UTR_variant	AAG	A	T	0	88	false	false	transversion	non-CpG	3070	0	1	148
3_prime_UTR_variant	AAG	A	T	0	88	false	false	transversion	non-CpG	5000	0	1	148
3_prime_UTR_variant	AAG	A	T	0	88	false	false	transversion	non-CpG	5040	0	1	148
3_prime_UTR_variant	AAG	A	T	0	88	false	false	transversion	non-CpG	8128	0	1	148
3_prime_UTR_variant	AAG	A	T	0	88	false	false	transversion	non-CpG	9197	0	1	148
3_prime_UTR_variant	AAG	A	T	0	88	false	false	transversion	non-CpG	10000	0	1	148
3_prime_UTR_variant	AAG	A	T	0	88	false	false	transversion	non-CpG	10824	0	1	148
3_prime_UTR_variant	AAG	A	T	0	88	false	false	transversion	non-CpG	15000	0	1	148
3_prime_UTR_variant	AAG	A	T	0	88	false	false	transversion	non-CpG	15308	0	1	148
3_prime_UTR_variant	AAG	A	T	0	88	false	false	transversion	non-CpG	17296	0	1	148
3_prime_UTR_variant	AAG	A	T	0	88	false	false	transversion	non-CpG	20000	0	1	148
3_prime_UTR_variant	AAG	A	T	0	88	false	false	transversion	non-CpG	25000	0	1	148
3_prime_UTR_variant	AAG	A	T	0	88	false	false	transversion	non-CpG	30000	0	1	148
3_prime_UTR_variant	AAG	A	T	0	88	false	false	transversion	non-CpG	35000	0	1	148
3_prime_UTR_variant	AAG	A	T	0	88	false	false	transversion	non-CpG	40000	0	1	148
3_prime_UTR_variant	AAG	A	T	0	88	false	false	transversion	non-CpG	45000	0	1	148
3_prime_UTR_variant	AAG	A	T	0	88	false	false	transversion	non-CpG	50000	0	1	148
3_prime_UTR_variant	AAG	A	T	0	88	false	false	transversion	non-CpG	55000	0	1	148
3_prime_UTR_variant	AAG	A	T	0	88	false	false	transversion	non-CpG	56885	0	1	148
3_prime_UTR_variant	AAG	A	T	0	88	false	false	transversion	non-CpG	60000	0	1	148
3_prime_UTR_variant	AAG	A	T	0	88	false	false	transversion	non-CpG	65000	1	2	148
3_prime_UTR_variant	AAG	A	T	0	88	false	false	transversion	non-CpG	70000	1	2	148
3_prime_UTR_variant	AAG	A	T	0	88	false	false	transversion	non-CpG	75000	1	2	148
3_prime_UTR_variant	AAG	A	T	0	88	false	false	transversion	non-CpG	80000	1	2	148
3_prime_UTR_variant	AAG	A	T	0	88	false	false	transversion	non-CpG	85000	1	2	148
3_prime_UTR_variant	AAG	A	T	0	88	false	false	transversion	non-CpG	90000	1	2	148
3_prime_UTR_variant	AAG	A	T	0	88	false	false	transversion	non-CpG	95000	1	2	148
3_prime_UTR_variant	AAG	A	T	0	88	false	false	transversion	non-CpG	100000	1	2	148
3_prime_UTR_variant	AAG	A	T	0	88	false	false	transversion	non-CpG	110000	1	2	148
3_prime_UTR_variant	AAG	A	T	0	88	false	false	transversion	non-CpG	120000	1	2	148
3_prime_UTR_variant	AAG	A	T	0	88	false	false	transversion	non-CpG	125748	1	2	148
3_prime_UTR_variant	AAG	A	T	0	89	false	false	transversion	non-CpG	10	0	0	128
3_prime_UTR_variant	AAG	A	T	0	89	false	false	transversion	non-CpG	20	0	0	128
3_prime_UTR_variant	AAG	A	T	0	89	false	false	transversion	non-CpG	50	0	0	128
3_prime_UTR_variant	AAG	A	T	0	89	false	false	transversion	non-CpG	100	0	0	128
3_prime_UTR_variant	AAG	A	T	0	89	false	false	transversion	non-CpG	200	0	0	128
3_prime_UTR_variant	AAG	A	T	0	89	false	false	transversion	non-CpG	500	0	0	128
3_prime_UTR_variant	AAG	A	T	0	89	false	false	transversion	non-CpG	1000	0	0	128
3_prime_UTR_variant	AAG	A	T	0	89	false	false	transversion	non-CpG	2000	0	0	128
3_prime_UTR_variant	AAG	A	T	0	89	false	false	transversion	non-CpG	3070	0	0	128
3_prime_UTR_variant	AAG	A	T	0	89	false	false	transversion	non-CpG	5000	0	0	128
3_prime_UTR_variant	AAG	A	T	0	89	false	false	transversion	non-CpG	5040	0	0	128
3_prime_UTR_variant	AAG	A	T	0	89	false	false	transversion	non-CpG	8128	0	0	128
3_prime_UTR_variant	AAG	A	T	0	89	false	false	transversion	non-CpG	9197	0	0	128
3_prime_UTR_variant	AAG	A	T	0	89	false	false	transversion	non-CpG	10000	0	0	128
3_prime_UTR_variant	AAG	A	T	0	89	false	false	transversion	non-CpG	10824	0	0	128
3_prime_UTR_variant	AAG	A	T	0	89	false	false	transversion	non-CpG	15000	0	0	128
3_prime_UTR_variant	AAG	A	T	0	89	false	false	transversion	non-CpG	15308	0	0	128
3_prime_UTR_variant	AAG	A	T	0	89	false	false	transversion	non-CpG	17296	0	0	128
3_prime_UTR_variant	AAG	A	T	0	89	false	false	transversion	non-CpG	20000	1	1	128
3_prime_UTR_variant	AAG	A	T	0	89	false	false	transversion	non-CpG	25000	1	1	128
3_prime_UTR_variant	AAG	A	T	0	89	false	false	transversion	non-CpG	30000	1	1	128
3_prime_UTR_variant	AAG	A	T	0	89	false	false	transversion	non-CpG	35000	0	1	128
3_prime_UTR_variant	AAG	A	T	0	89	false	false	transversion	non-CpG	40000	0	1	128
3_prime_UTR_variant	AAG	A	T	0	89	false	false	transversion	non-CpG	45000	0	1	128
3_prime_UTR_variant	AAG	A	T	0	89	false	false	transversion	non-CpG	50000	0	1	128
3_prime_UTR_variant	AAG	A	T	0	89	false	false	transversion	non-CpG	55000	0	1	128
3_prime_UTR_variant	AAG	A	T	0	89	false	false	transversion	non-CpG	56885	0	1	128
3_prime_UTR_variant	AAG	A	T	0	89	false	false	transversion	non-CpG	60000	0	1	128
3_prime_UTR_variant	AAG	A	T	0	89	false	false	transversion	non-CpG	65000	0	1	128
3_prime_UTR_variant	AAG	A	T	0	89	false	false	transversion	non-CpG	70000	0	1	128
3_prime_UTR_variant	AAG	A	T	0	89	false	false	transversion	non-CpG	75000	0	1	128
3_prime_UTR_variant	AAG	A	T	0	89	false	false	transversion	non-CpG	80000	0	1	128
3_prime_UTR_variant	AAG	A	T	0	89	false	false	transversion	non-CpG	85000	0	1	128
3_prime_UTR_variant	AAG	A	T	0	89	false	false	transversion	non-CpG	90000	0	1	128
3_prime_UTR_variant	AAG	A	T	0	89	false	false	transversion	non-CpG	95000	0	1	128
3_prime_UTR_variant	AAG	A	T	0	89	false	false	transversion	non-CpG	100000	0	1	128
3_prime_UTR_variant	AAG	A	T	0	89	false	false	transversion	non-CpG	110000	0	1	128
3_prime_UTR_variant	AAG	A	T	0	89	false	false	transversion	non-CpG	120000	0	1	128
3_prime_UTR_variant	AAG	A	T	0	89	false	false	transversion	non-CpG	125748	0	1	128
3_prime_UTR_variant	AAG	A	T	0	90	false	false	transversion	non-CpG	10	0	0	131
3_prime_UTR_variant	AAG	A	T	0	90	false	false	transversion	non-CpG	20	0	0	131
3_prime_UTR_variant	AAG	A	T	0	90	false	false	transversion	non-CpG	50	1	1	131
3_prime_UTR_variant	AAG	A	T	0	90	false	false	transversion	non-CpG	100	0	1	131
3_prime_UTR_variant	AAG	A	T	0	90	false	false	transversion	non-CpG	200	0	1	131
3_prime_UTR_variant	AAG	A	T	0	90	false	false	transversion	non-CpG	500	0	1	131
3_prime_UTR_variant	AAG	A	T	0	90	false	false	transversion	non-CpG	1000	0	1	131
3_prime_UTR_variant	AAG	A	T	0	90	false	false	transversion	non-CpG	2000	0	1	131
3_prime_UTR_variant	AAG	A	T	0	90	false	false	transversion	non-CpG	3070	0	1	131
3_prime_UTR_variant	AAG	A	T	0	90	false	false	transversion	non-CpG	5000	0	1	131
3_prime_UTR_variant	AAG	A	T	0	90	false	false	transversion	non-CpG	5040	0	1	131
3_prime_UTR_variant	AAG	A	T	0	90	false	false	transversion	non-CpG	8128	0	1	131
3_prime_UTR_variant	AAG	A	T	0	90	false	false	transversion	non-CpG	9197	0	1	131
3_prime_UTR_variant	AAG	A	T	0	90	false	false	transversion	non-CpG	10000	0	1	131
3_prime_UTR_variant	AAG	A	T	0	90	false	false	transversion	non-CpG	10824	0	1	131
3_prime_UTR_variant	AAG	A	T	0	90	false	false	transversion	non-CpG	15000	0	1	131
3_prime_UTR_variant	AAG	A	T	0	90	false	false	transversion	non-CpG	15308	0	1	131
3_prime_UTR_variant	AAG	A	T	0	90	false	false	transversion	non-CpG	17296	0	1	131
3_prime_UTR_variant	AAG	A	T	0	90	false	false	transversion	non-CpG	20000	0	1	131
3_prime_UTR_variant	AAG	A	T	0	90	false	false	transversion	non-CpG	25000	0	1	131
3_prime_UTR_variant	AAG	A	T	0	90	false	false	transversion	non-CpG	30000	0	1	131
3_prime_UTR_variant	AAG	A	T	0	90	false	false	transversion	non-CpG	35000	0	1	131
3_prime_UTR_variant	AAG	A	T	0	90	false	false	transversion	non-CpG	40000	0	1	131
3_prime_UTR_variant	AAG	A	T	0	90	false	false	transversion	non-CpG	45000	0	1	131
3_prime_UTR_variant	AAG	A	T	0	90	false	false	transversion	non-CpG	50000	0	1	131
3_prime_UTR_variant	AAG	A	T	0	90	false	false	transversion	non-CpG	55000	0	1	131
3_prime_UTR_variant	AAG	A	T	0	90	false	false	transversion	non-CpG	56885	0	1	131
3_prime_UTR_variant	AAG	A	T	0	90	false	false	transversion	non-CpG	60000	0	1	131
3_prime_UTR_variant	AAG	A	T	0	90	false	false	transversion	non-CpG	65000	0	1	131
3_prime_UTR_variant	AAG	A	T	0	90	false	false	transversion	non-CpG	70000	0	1	131
3_prime_UTR_variant	AAG	A	T	0	90	false	false	transversion	non-CpG	75000	0	1	131
3_prime_UTR_variant	AAG	A	T	0	90	false	false	transversion	non-CpG	80000	1	2	131
3_prime_UTR_variant	AAG	A	T	0	90	false	false	transversion	non-CpG	85000	1	2	131
3_prime_UTR_variant	AAG	A	T	0	90	false	false	transversion	non-CpG	90000	1	2	131
3_prime_UTR_variant	AAG	A	T	0	90	false	false	transversion	non-CpG	95000	1	2	131
3_prime_UTR_variant	AAG	A	T	0	90	false	false	transversion	non-CpG	100000	1	2	131
3_prime_UTR_variant	AAG	A	T	0	90	false	false	transversion	non-CpG	110000	1	2	131
3_prime_UTR_variant	AAG	A	T	0	90	false	false	transversion	non-CpG	120000	1	2	131
3_prime_UTR_variant	AAG	A	T	0	90	false	false	transversion	non-CpG	125748	1	2	131
3_prime_UTR_variant	AAG	A	T	0	91	false	false	transversion	non-CpG	10	0	0	119
3_prime_UTR_variant	AAG	A	T	0	91	false	false	transversion	non-CpG	20	0	0	119
3_prime_UTR_variant	AAG	A	T	0	91	false	false	transversion	non-CpG	50	0	0	119
3_prime_UTR_variant	AAG	A	T	0	91	false	false	transversion	non-CpG	100	0	0	119
3_prime_UTR_variant	AAG	A	T	0	91	false	false	transversion	non-CpG	200	0	0	119
3_prime_UTR_variant	AAG	A	T	0	91	false	false	transversion	non-CpG	500	0	1	119
3_prime_UTR_variant	AAG	A	T	0	91	false	false	transversion	non-CpG	1000	0	1	119
3_prime_UTR_variant	AAG	A	T	0	91	false	false	transversion	non-CpG	2000	0	2	119
3_prime_UTR_variant	AAG	A	T	0	91	false	false	transversion	non-CpG	3070	0	2	119
3_prime_UTR_variant	AAG	A	T	0	91	false	false	transversion	non-CpG	5000	0	2	119
3_prime_UTR_variant	AAG	A	T	0	91	false	false	transversion	non-CpG	5040	0	2	119
3_prime_UTR_variant	AAG	A	T	0	91	false	false	transversion	non-CpG	8128	0	2	119
3_prime_UTR_variant	AAG	A	T	0	91	false	false	transversion	non-CpG	9197	0	2	119
3_prime_UTR_variant	AAG	A	T	0	91	false	false	transversion	non-CpG	10000	0	2	119
3_prime_UTR_variant	AAG	A	T	0	91	false	false	transversion	non-CpG	10824	0	2	119
3_prime_UTR_variant	AAG	A	T	0	91	false	false	transversion	non-CpG	15000	0	2	119
3_prime_UTR_variant	AAG	A	T	0	91	false	false	transversion	non-CpG	15308	0	2	119
3_prime_UTR_variant	AAG	A	T	0	91	false	false	transversion	non-CpG	17296	0	2	119
3_prime_UTR_variant	AAG	A	T	0	91	false	false	transversion	non-CpG	20000	0	2	119
3_prime_UTR_variant	AAG	A	T	0	91	false	false	transversion	non-CpG	25000	0	2	119
3_prime_UTR_variant	AAG	A	T	0	91	false	false	transversion	non-CpG	30000	0	2	119
3_prime_UTR_variant	AAG	A	T	0	91	false	false	transversion	non-CpG	35000	0	2	119
3_prime_UTR_variant	AAG	A	T	0	91	false	false	transversion	non-CpG	40000	0	2	119
3_prime_UTR_variant	AAG	A	T	0	91	false	false	transversion	non-CpG	45000	0	2	119
3_prime_UTR_variant	AAG	A	T	0	91	false	false	transversion	non-CpG	50000	0	2	119
3_prime_UTR_variant	AAG	A	T	0	91	false	false	transversion	non-CpG	55000	0	2	119
3_prime_UTR_variant	AAG	A	T	0	91	false	false	transversion	non-CpG	56885	0	2	119
3_prime_UTR_variant	AAG	A	T	0	91	false	false	transversion	non-CpG	60000	0	2	119
3_prime_UTR_variant	AAG	A	T	0	91	false	false	transversion	non-CpG	65000	0	2	119
3_prime_UTR_variant	AAG	A	T	0	91	false	false	transversion	non-CpG	70000	0	2	119
3_prime_UTR_variant	AAG	A	T	0	91	false	false	transversion	non-CpG	75000	1	3	119
3_prime_UTR_variant	AAG	A	T	0	91	false	false	transversion	non-CpG	80000	1	3	119
3_prime_UTR_variant	AAG	A	T	0	91	false	false	transversion	non-CpG	85000	1	3	119
3_prime_UTR_variant	AAG	A	T	0	91	false	false	transversion	non-CpG	90000	1	3	119
3_prime_UTR_variant	AAG	A	T	0	91	false	false	transversion	non-CpG	95000	1	3	119
3_prime_UTR_variant	AAG	A	T	0	91	false	false	transversion	non-CpG	100000	1	3	119
3_prime_UTR_variant	AAG	A	T	0	91	false	false	transversion	non-CpG	110000	0	3	119
3_prime_UTR_variant	AAG	A	T	0	91	false	false	transversion	non-CpG	120000	0	3	119
3_prime_UTR_variant	AAG	A	T	0	91	false	false	transversion	non-CpG	125748	0	3	119
3_prime_UTR_variant	AAG	A	T	0	92	false	false	transversion	non-CpG	10	0	0	114
3_prime_UTR_variant	AAG	A	T	0	92	false	false	transversion	non-CpG	20	0	0	114
3_prime_UTR_variant	AAG	A	T	0	92	false	false	transversion	non-CpG	50	0	0	114
3_prime_UTR_variant	AAG	A	T	0	92	false	false	transversion	non-CpG	100	0	0	114
3_prime_UTR_variant	AAG	A	T	0	92	false	false	transversion	non-CpG	200	0	0	114
3_prime_UTR_variant	AAG	A	T	0	92	false	false	transversion	non-CpG	500	0	0	114
3_prime_UTR_variant	AAG	A	T	0	92	false	false	transversion	non-CpG	1000	0	0	114
3_prime_UTR_variant	AAG	A	T	0	92	false	false	transversion	non-CpG	2000	0	0	114
3_prime_UTR_variant	AAG	A	T	0	92	false	false	transversion	non-CpG	3070	0	0	114
3_prime_UTR_variant	AAG	A	T	0	92	false	false	transversion	non-CpG	5000	0	0	114
3_prime_UTR_variant	AAG	A	T	0	92	false	false	transversion	non-CpG	5040	0	0	114
3_prime_UTR_variant	AAG	A	T	0	92	false	false	transversion	non-CpG	8128	0	0	114
3_prime_UTR_variant	AAG	A	T	0	92	false	false	transversion	non-CpG	9197	0	0	114
3_prime_UTR_variant	AAG	A	T	0	92	false	false	transversion	non-CpG	10000	0	0	114
3_prime_UTR_variant	AAG	A	T	0	92	false	false	transversion	non-CpG	10824	0	0	114
3_prime_UTR_variant	AAG	A	T	0	92	false	false	transversion	non-CpG	15000	0	0	114
3_prime_UTR_variant	AAG	A	T	0	92	false	false	transversion	non-CpG	15308	0	0	114
3_prime_UTR_variant	AAG	A	T	0	92	false	false	transversion	non-CpG	17296	0	0	114
3_prime_UTR_variant	AAG	A	T	0	92	false	false	transversion	non-CpG	20000	0	0	114
3_prime_UTR_variant	AAG	A	T	0	92	false	false	transversion	non-CpG	25000	0	0	114
3_prime_UTR_variant	AAG	A	T	0	92	false	false	transversion	non-CpG	30000	0	0	114
3_prime_UTR_variant	AAG	A	T	0	92	false	false	transversion	non-CpG	35000	0	0	114
3_prime_UTR_variant	AAG	A	T	0	92	false	false	transversion	non-CpG	40000	0	0	114
3_prime_UTR_variant	AAG	A	T	0	92	false	false	transversion	non-CpG	45000	0	0	114
3_prime_UTR_variant	AAG	A	T	0	92	false	false	transversion	non-CpG	50000	0	0	114
3_prime_UTR_variant	AAG	A	T	0	92	false	false	transversion	non-CpG	55000	0	0	114
3_prime_UTR_variant	AAG	A	T	0	92	false	false	transversion	non-CpG	56885	0	0	114
3_prime_UTR_variant	AAG	A	T	0	92	false	false	transversion	non-CpG	60000	0	0	114
3_prime_UTR_variant	AAG	A	T	0	92	false	false	transversion	non-CpG	65000	0	0	114
3_prime_UTR_variant	AAG	A	T	0	92	false	false	transversion	non-CpG	70000	0	0	114
3_prime_UTR_variant	AAG	A	T	0	92	false	false	transversion	non-CpG	75000	0	0	114
3_prime_UTR_variant	AAG	A	T	0	92	false	false	transversion	non-CpG	80000	0	0	114
3_prime_UTR_variant	AAG	A	T	0	92	false	false	transversion	non-CpG	85000	0	0	114
3_prime_UTR_variant	AAG	A	T	0	92	false	false	transversion	non-CpG	90000	0	0	114
3_prime_UTR_variant	AAG	A	T	0	92	false	false	transversion	non-CpG	95000	1	1	114
3_prime_UTR_variant	AAG	A	T	0	92	false	false	transversion	non-CpG	100000	1	1	114
3_prime_UTR_variant	AAG	A	T	0	92	false	false	transversion	non-CpG	110000	1	1	114
3_prime_UTR_variant	AAG	A	T	0	92	false	false	transversion	non-CpG	120000	1	1	114
3_prime_UTR_variant	AAG	A	T	0	92	false	false	transversion	non-CpG	125748	1	1	114
3_prime_UTR_variant	AAG	A	T	0	93	false	false	transversion	non-CpG	10	0	0	106
3_prime_UTR_variant	AAG	A	T	0	93	false	false	transversion	non-CpG	20	0	0	106
3_prime_UTR_variant	AAG	A	T	0	93	false	false	transversion	non-CpG	50	0	0	106
3_prime_UTR_variant	AAG	A	T	0	93	false	false	transversion	non-CpG	100	0	0	106
3_prime_UTR_variant	AAG	A	T	0	93	false	false	transversion	non-CpG	200	0	0	106
3_prime_UTR_variant	AAG	A	T	0	93	false	false	transversion	non-CpG	500	0	0	106
3_prime_UTR_variant	AAG	A	T	0	93	false	false	transversion	non-CpG	1000	0	0	106
3_prime_UTR_variant	AAG	A	T	0	93	false	false	transversion	non-CpG	2000	1	1	106
3_prime_UTR_variant	AAG	A	T	0	93	false	false	transversion	non-CpG	3070	1	1	106
3_prime_UTR_variant	AAG	A	T	0	93	false	false	transversion	non-CpG	5000	1	1	106
3_prime_UTR_variant	AAG	A	T	0	93	false	false	transversion	non-CpG	5040	1	1	106
3_prime_UTR_variant	AAG	A	T	0	93	false	false	transversion	non-CpG	8128	1	1	106
3_prime_UTR_variant	AAG	A	T	0	93	false	false	transversion	non-CpG	9197	1	1	106
3_prime_UTR_variant	AAG	A	T	0	93	false	false	transversion	non-CpG	10000	1	1	106
3_prime_UTR_variant	AAG	A	T	0	93	false	false	transversion	non-CpG	10824	1	1	106
3_prime_UTR_variant	AAG	A	T	0	93	false	false	transversion	non-CpG	15000	1	1	106
3_prime_UTR_variant	AAG	A	T	0	93	false	false	transversion	non-CpG	15308	1	1	106
3_prime_UTR_variant	AAG	A	T	0	93	false	false	transversion	non-CpG	17296	1	1	106
3_prime_UTR_variant	AAG	A	T	0	93	false	false	transversion	non-CpG	20000	2	2	106
3_prime_UTR_variant	AAG	A	T	0	93	false	false	transversion	non-CpG	25000	3	3	106
3_prime_UTR_variant	AAG	A	T	0	93	false	false	transversion	non-CpG	30000	3	3	106
3_prime_UTR_variant	AAG	A	T	0	93	false	false	transversion	non-CpG	35000	3	3	106
3_prime_UTR_variant	AAG	A	T	0	93	false	false	transversion	non-CpG	40000	2	3	106
3_prime_UTR_variant	AAG	A	T	0	93	false	false	transversion	non-CpG	45000	2	3	106
3_prime_UTR_variant	AAG	A	T	0	93	false	false	transversion	non-CpG	50000	2	3	106
3_prime_UTR_variant	AAG	A	T	0	93	false	false	transversion	non-CpG	55000	2	3	106
3_prime_UTR_variant	AAG	A	T	0	93	false	false	transversion	non-CpG	56885	2	3	106
3_prime_UTR_variant	AAG	A	T	0	93	false	false	transversion	non-CpG	60000	2	3	106
3_prime_UTR_variant	AAG	A	T	0	93	false	false	transversion	non-CpG	65000	2	3	106
3_prime_UTR_variant	AAG	A	T	0	93	false	false	transversion	non-CpG	70000	2	3	106
3_prime_UTR_variant	AAG	A	T	0	93	false	false	transversion	non-CpG	75000	2	3	106
3_prime_UTR_variant	AAG	A	T	0	93	false	false	transversion	non-CpG	80000	2	3	106
3_prime_UTR_variant	AAG	A	T	0	93	false	false	transversion	non-CpG	85000	2	3	106
3_prime_UTR_variant	AAG	A	T	0	93	false	false	transversion	non-CpG	90000	2	3	106
3_prime_UTR_variant	AAG	A	T	0	93	false	false	transversion	non-CpG	95000	2	3	106
3_prime_UTR_variant	AAG	A	T	0	93	false	false	transversion	non-CpG	100000	2	3	106
3_prime_UTR_variant	AAG	A	T	0	93	false	false	transversion	non-CpG	110000	2	3	106
3_prime_UTR_variant	AAG	A	T	0	93	false	false	transversion	non-CpG	120000	2	3	106
3_prime_UTR_variant	AAG	A	T	0	93	false	false	transversion	non-CpG	125748	2	3	106
3_prime_UTR_variant	AAG	A	T	0	94	false	false	transversion	non-CpG	10	0	0	109
3_prime_UTR_variant	AAG	A	T	0	94	false	false	transversion	non-CpG	20	0	0	109
3_prime_UTR_variant	AAG	A	T	0	94	false	false	transversion	non-CpG	50	0	0	109
3_prime_UTR_variant	AAG	A	T	0	94	false	false	transversion	non-CpG	100	0	0	109
3_prime_UTR_variant	AAG	A	T	0	94	false	false	transversion	non-CpG	200	0	0	109
3_prime_UTR_variant	AAG	A	T	0	94	false	false	transversion	non-CpG	500	0	0	109
3_prime_UTR_variant	AAG	A	T	0	94	false	false	transversion	non-CpG	1000	0	0	109
3_prime_UTR_variant	AAG	A	T	0	94	false	false	transversion	non-CpG	2000	0	0	109
3_prime_UTR_variant	AAG	A	T	0	94	false	false	transversion	non-CpG	3070	0	0	109
3_prime_UTR_variant	AAG	A	T	0	94	false	false	transversion	non-CpG	5000	0	0	109
3_prime_UTR_variant	AAG	A	T	0	94	false	false	transversion	non-CpG	5040	0	0	109
3_prime_UTR_variant	AAG	A	T	0	94	false	false	transversion	non-CpG	8128	0	0	109
3_prime_UTR_variant	AAG	A	T	0	94	false	false	transversion	non-CpG	9197	0	0	109
3_prime_UTR_variant	AAG	A	T	0	94	false	false	transversion	non-CpG	10000	0	0	109
3_prime_UTR_variant	AAG	A	T	0	94	false	false	transversion	non-CpG	10824	0	0	109
3_prime_UTR_variant	AAG	A	T	0	94	false	false	transversion	non-CpG	15000	0	0	109
3_prime_UTR_variant	AAG	A	T	0	94	false	false	transversion	non-CpG	15308	0	0	109
3_prime_UTR_variant	AAG	A	T	0	94	false	false	transversion	non-CpG	17296	0	0	109
3_prime_UTR_variant	AAG	A	T	0	94	false	false	transversion	non-CpG	20000	0	0	109
3_prime_UTR_variant	AAG	A	T	0	94	false	false	transversion	non-CpG	25000	1	1	109
3_prime_UTR_variant	AAG	A	T	0	94	false	false	transversion	non-CpG	30000	2	2	109
3_prime_UTR_variant	AAG	A	T	0	94	false	false	transversion	non-CpG	35000	2	2	109
3_prime_UTR_variant	AAG	A	T	0	94	false	false	transversion	non-CpG	40000	2	2	109
3_prime_UTR_variant	AAG	A	T	0	94	false	false	transversion	non-CpG	45000	2	2	109
3_prime_UTR_variant	AAG	A	T	0	94	false	false	transversion	non-CpG	50000	2	2	109
3_prime_UTR_variant	AAG	A	T	0	94	false	false	transversion	non-CpG	55000	2	2	109
3_prime_UTR_variant	AAG	A	T	0	94	false	false	transversion	non-CpG	56885	2	2	109
3_prime_UTR_variant	AAG	A	T	0	94	false	false	transversion	non-CpG	60000	2	2	109
3_prime_UTR_variant	AAG	A	T	0	94	false	false	transversion	non-CpG	65000	2	2	109
3_prime_UTR_variant	AAG	A	T	0	94	false	false	transversion	non-CpG	70000	2	2	109
3_prime_UTR_variant	AAG	A	T	0	94	false	false	transversion	non-CpG	75000	3	3	109
3_prime_UTR_variant	AAG	A	T	0	94	false	false	transversion	non-CpG	80000	3	3	109
3_prime_UTR_variant	AAG	A	T	0	94	false	false	transversion	non-CpG	85000	3	3	109
3_prime_UTR_variant	AAG	A	T	0	94	false	false	transversion	non-CpG	90000	3	3	109
3_prime_UTR_variant	AAG	A	T	0	94	false	false	transversion	non-CpG	95000	3	3	109
3_prime_UTR_variant	AAG	A	T	0	94	false	false	transversion	non-CpG	100000	3	3	109
3_prime_UTR_variant	AAG	A	T	0	94	false	false	transversion	non-CpG	110000	3	3	109
3_prime_UTR_variant	AAG	A	T	0	94	false	false	transversion	non-CpG	120000	3	3	109
3_prime_UTR_variant	AAG	A	T	0	94	false	false	transversion	non-CpG	125748	3	3	109
3_prime_UTR_variant	AAG	A	T	0	96	false	false	transversion	non-CpG	10	0	0	100
3_prime_UTR_variant	AAG	A	T	0	96	false	false	transversion	non-CpG	20	0	0	100
3_prime_UTR_variant	AAG	A	T	0	96	false	false	transversion	non-CpG	50	0	0	100
3_prime_UTR_variant	AAG	A	T	0	96	false	false	transversion	non-CpG	100	0	0	100
3_prime_UTR_variant	AAG	A	T	0	96	false	false	transversion	non-CpG	200	0	0	100
3_prime_UTR_variant	AAG	A	T	0	96	false	false	transversion	non-CpG	500	0	0	100
3_prime_UTR_variant	AAG	A	T	0	96	false	false	transversion	non-CpG	1000	0	0	100
3_prime_UTR_variant	AAG	A	T	0	96	false	false	transversion	non-CpG	2000	0	0	100
3_prime_UTR_variant	AAG	A	T	0	96	false	false	transversion	non-CpG	3070	0	0	100
3_prime_UTR_variant	AAG	A	T	0	96	false	false	transversion	non-CpG	5000	0	0	100
3_prime_UTR_variant	AAG	A	T	0	96	false	false	transversion	non-CpG	5040	0	0	100
3_prime_UTR_variant	AAG	A	T	0	96	false	false	transversion	non-CpG	8128	0	0	100
3_prime_UTR_variant	AAG	A	T	0	96	false	false	transversion	non-CpG	9197	0	0	100
3_prime_UTR_variant	AAG	A	T	0	96	false	false	transversion	non-CpG	10000	0	0	100
3_prime_UTR_variant	AAG	A	T	0	96	false	false	transversion	non-CpG	10824	0	0	100
3_prime_UTR_variant	AAG	A	T	0	96	false	false	transversion	non-CpG	15000	0	0	100
3_prime_UTR_variant	AAG	A	T	0	96	false	false	transversion	non-CpG	15308	0	0	100
3_prime_UTR_variant	AAG	A	T	0	96	false	false	transversion	non-CpG	17296	0	0	100
3_prime_UTR_variant	AAG	A	T	0	96	false	false	transversion	non-CpG	20000	0	0	100
3_prime_UTR_variant	AAG	A	T	0	96	false	false	transversion	non-CpG	25000	0	0	100
3_prime_UTR_variant	AAG	A	T	0	96	false	false	transversion	non-CpG	30000	0	0	100
3_prime_UTR_variant	AAG	A	T	0	96	false	false	transversion	non-CpG	35000	0	0	100
3_prime_UTR_variant	AAG	A	T	0	96	false	false	transversion	non-CpG	40000	0	0	100
3_prime_UTR_variant	AAG	A	T	0	96	false	false	transversion	non-CpG	45000	0	0	100
3_prime_UTR_variant	AAG	A	T	0	96	false	false	transversion	non-CpG	50000	0	0	100
3_prime_UTR_variant	AAG	A	T	0	96	false	false	transversion	non-CpG	55000	0	0	100
3_prime_UTR_variant	AAG	A	T	0	96	false	false	transversion	non-CpG	56885	0	0	100
3_prime_UTR_variant	AAG	A	T	0	96	false	false	transversion	non-CpG	60000	0	0	100
3_prime_UTR_variant	AAG	A	T	0	96	false	false	transversion	non-CpG	65000	0	0	100
3_prime_UTR_variant	AAG	A	T	0	96	false	false	transversion	non-CpG	70000	0	0	100
3_prime_UTR_variant	AAG	A	T	0	96	false	false	transversion	non-CpG	75000	0	0	100
3_prime_UTR_variant	AAG	A	T	0	96	false	false	transversion	non-CpG	80000	0	0	100
3_prime_UTR_variant	AAG	A	T	0	96	false	false	transversion	non-CpG	85000	0	0	100
3_prime_UTR_variant	AAG	A	T	0	96	false	false	transversion	non-CpG	90000	0	0	100
3_prime_UTR_variant	AAG	A	T	0	96	false	false	transversion	non-CpG	95000	0	0	100
3_prime_UTR_variant	AAG	A	T	0	96	false	false	transversion	non-CpG	100000	0	0	100
3_prime_UTR_variant	AAG	A	T	0	96	false	false	transversion	non-CpG	110000	0	0	100
3_prime_UTR_variant	AAG	A	T	0	96	false	false	transversion	non-CpG	120000	0	0	100
3_prime_UTR_variant	AAG	A	T	0	96	false	false	transversion	non-CpG	125748	2	2	100
3_prime_UTR_variant	AAG	A	T	0	97	false	false	transversion	non-CpG	10	0	0	104
3_prime_UTR_variant	AAG	A	T	0	97	false	false	transversion	non-CpG	20	0	0	104
3_prime_UTR_variant	AAG	A	T	0	97	false	false	transversion	non-CpG	50	0	0	104
3_prime_UTR_variant	AAG	A	T	0	97	false	false	transversion	non-CpG	100	0	0	104
3_prime_UTR_variant	AAG	A	T	0	97	false	false	transversion	non-CpG	200	0	0	104
3_prime_UTR_variant	AAG	A	T	0	97	false	false	transversion	non-CpG	500	0	0	104
3_prime_UTR_variant	AAG	A	T	0	97	false	false	transversion	non-CpG	1000	0	0	104
3_prime_UTR_variant	AAG	A	T	0	97	false	false	transversion	non-CpG	2000	0	0	104
3_prime_UTR_variant	AAG	A	T	0	97	false	false	transversion	non-CpG	3070	0	0	104
3_prime_UTR_variant	AAG	A	T	0	97	false	false	transversion	non-CpG	5000	0	0	104
3_prime_UTR_variant	AAG	A	T	0	97	false	false	transversion	non-CpG	5040	0	0	104
3_prime_UTR_variant	AAG	A	T	0	97	false	false	transversion	non-CpG	8128	0	0	104
3_prime_UTR_variant	AAG	A	T	0	97	false	false	transversion	non-CpG	9197	0	0	104
3_prime_UTR_variant	AAG	A	T	0	97	false	false	transversion	non-CpG	10000	0	0	104
3_prime_UTR_variant	AAG	A	T	0	97	false	false	transversion	non-CpG	10824	0	0	104
3_prime_UTR_variant	AAG	A	T	0	97	false	false	transversion	non-CpG	15000	0	0	104
3_prime_UTR_variant	AAG	A	T	0	97	false	false	transversion	non-CpG	15308	0	0	104
3_prime_UTR_variant	AAG	A	T	0	97	false	false	transversion	non-CpG	17296	0	0	104
3_prime_UTR_variant	AAG	A	T	0	97	false	false	transversion	non-CpG	20000	0	0	104
3_prime_UTR_variant	AAG	A	T	0	97	false	false	transversion	non-CpG	25000	0	0	104
3_prime_UTR_variant	AAG	A	T	0	97	false	false	transversion	non-CpG	30000	0	0	104
3_prime_UTR_variant	AAG	A	T	0	97	false	false	transversion	non-CpG	35000	0	0	104
3_prime_UTR_variant	AAG	A	T	0	97	false	false	transversion	non-CpG	40000	1	1	104
3_prime_UTR_variant	AAG	A	T	0	97	false	false	transversion	non-CpG	45000	1	1	104
3_prime_UTR_variant	AAG	A	T	0	97	false	false	transversion	non-CpG	50000	1	1	104
3_prime_UTR_variant	AAG	A	T	0	97	false	false	transversion	non-CpG	55000	1	1	104
3_prime_UTR_variant	AAG	A	T	0	97	false	false	transversion	non-CpG	56885	1	1	104
3_prime_UTR_variant	AAG	A	T	0	97	false	false	transversion	non-CpG	60000	1	1	104
3_prime_UTR_variant	AAG	A	T	0	97	false	false	transversion	non-CpG	65000	1	1	104
3_prime_UTR_variant	AAG	A	T	0	97	false	false	transversion	non-CpG	70000	1	1	104
3_prime_UTR_variant	AAG	A	T	0	97	false	false	transversion	non-CpG	75000	1	1	104
3_prime_UTR_variant	AAG	A	T	0	97	false	false	transversion	non-CpG	80000	1	1	104
3_prime_UTR_variant	AAG	A	T	0	97	false	false	transversion	non-CpG	85000	1	1	104
3_prime_UTR_variant	AAG	A	T	0	97	false	false	transversion	non-CpG	90000	1	1	104
3_prime_UTR_variant	AAG	A	T	0	97	false	false	transversion	non-CpG	95000	1	1	104
3_prime_UTR_variant	AAG	A	T	0	97	false	false	transversion	non-CpG	100000	1	1	104
3_prime_UTR_variant	AAG	A	T	0	97	false	false	transversion	non-CpG	110000	1	1	104
3_prime_UTR_variant	AAG	A	T	0	97	false	false	transversion	non-CpG	120000	1	1	104
3_prime_UTR_variant	AAG	A	T	0	97	false	false	transversion	non-CpG	125748	1	1	104
3_prime_UTR_variant	AAG	A	T	0	99	false	false	transversion	non-CpG	10	0	0	103
3_prime_UTR_variant	AAG	A	T	0	99	false	false	transversion	non-CpG	20	0	0	103
3_prime_UTR_variant	AAG	A	T	0	99	false	false	transversion	non-CpG	50	0	0	103
3_prime_UTR_variant	AAG	A	T	0	99	false	false	transversion	non-CpG	100	0	0	103
3_prime_UTR_variant	AAG	A	T	0	99	false	false	transversion	non-CpG	200	0	0	103
3_prime_UTR_variant	AAG	A	T	0	99	false	false	transversion	non-CpG	500	0	0	103
3_prime_UTR_variant	AAG	A	T	0	99	false	false	transversion	non-CpG	1000	0	0	103
3_prime_UTR_variant	AAG	A	T	0	99	false	false	transversion	non-CpG	2000	0	0	103
3_prime_UTR_variant	AAG	A	T	0	99	false	false	transversion	non-CpG	3070	0	0	103
3_prime_UTR_variant	AAG	A	T	0	99	false	false	transversion	non-CpG	5000	0	0	103
3_prime_UTR_variant	AAG	A	T	0	99	false	false	transversion	non-CpG	5040	0	0	103
3_prime_UTR_variant	AAG	A	T	0	99	false	false	transversion	non-CpG	8128	0	0	103
3_prime_UTR_variant	AAG	A	T	0	99	false	false	transversion	non-CpG	9197	0	0	103
3_prime_UTR_variant	AAG	A	T	0	99	false	false	transversion	non-CpG	10000	0	0	103
3_prime_UTR_variant	AAG	A	T	0	99	false	false	transversion	non-CpG	10824	0	0	103
3_prime_UTR_variant	AAG	A	T	0	99	false	false	transversion	non-CpG	15000	0	0	103
3_prime_UTR_variant	AAG	A	T	0	99	false	false	transversion	non-CpG	15308	0	0	103
3_prime_UTR_variant	AAG	A	T	0	99	false	false	transversion	non-CpG	17296	0	0	103
3_prime_UTR_variant	AAG	A	T	0	99	false	false	transversion	non-CpG	20000	0	0	103
3_prime_UTR_variant	AAG	A	T	0	99	false	false	transversion	non-CpG	25000	0	0	103
3_prime_UTR_variant	AAG	A	T	0	99	false	false	transversion	non-CpG	30000	0	0	103
3_prime_UTR_variant	AAG	A	T	0	99	false	false	transversion	non-CpG	35000	0	0	103
3_prime_UTR_variant	AAG	A	T	0	99	false	false	transversion	non-CpG	40000	0	0	103
3_prime_UTR_variant	AAG	A	T	0	99	false	false	transversion	non-CpG	45000	0	0	103
3_prime_UTR_variant	AAG	A	T	0	99	false	false	transversion	non-CpG	50000	0	0	103
3_prime_UTR_variant	AAG	A	T	0	99	false	false	transversion	non-CpG	55000	0	0	103
3_prime_UTR_variant	AAG	A	T	0	99	false	false	transversion	non-CpG	56885	0	0	103
3_prime_UTR_variant	AAG	A	T	0	99	false	false	transversion	non-CpG	60000	0	0	103
3_prime_UTR_variant	AAG	A	T	0	99	false	false	transversion	non-CpG	65000	1	1	103
3_prime_UTR_variant	AAG	A	T	0	99	false	false	transversion	non-CpG	70000	1	1	103
3_prime_UTR_variant	AAG	A	T	0	99	false	false	transversion	non-CpG	75000	2	2	103
3_prime_UTR_variant	AAG	A	T	0	99	false	false	transversion	non-CpG	80000	2	2	103
3_prime_UTR_variant	AAG	A	T	0	99	false	false	transversion	non-CpG	85000	2	2	103
3_prime_UTR_variant	AAG	A	T	0	99	false	false	transversion	non-CpG	90000	2	2	103
3_prime_UTR_variant	AAG	A	T	0	99	false	false	transversion	non-CpG	95000	2	2	103
3_prime_UTR_variant	AAG	A	T	0	99	false	false	transversion	non-CpG	100000	2	2	103
3_prime_UTR_variant	AAG	A	T	0	99	false	false	transversion	non-CpG	110000	2	2	103
3_prime_UTR_variant	AAG	A	T	0	99	false	false	transversion	non-CpG	120000	2	2	103
3_prime_UTR_variant	AAG	A	T	0	99	false	false	transversion	non-CpG	125748	1	2	103
3_prime_UTR_variant	AAG	A	T	0	100	false	false	transversion	non-CpG	10	0	0	2792
3_prime_UTR_variant	AAG	A	T	0	100	false	false	transversion	non-CpG	20	0	0	2792
3_prime_UTR_variant	AAG	A	T	0	100	false	false	transversion	non-CpG	50	0	0	2792
3_prime_UTR_variant	AAG	A	T	0	100	false	false	transversion	non-CpG	100	0	0	2792
3_prime_UTR_variant	AAG	A	T	0	100	false	false	transversion	non-CpG	200	0	0	2792
3_prime_UTR_variant	AAG	A	T	0	100	false	false	transversion	non-CpG	500	0	1	2792
3_prime_UTR_variant	AAG	A	T	0	100	false	false	transversion	non-CpG	1000	0	1	2792
3_prime_UTR_variant	AAG	A	T	0	100	false	false	transversion	non-CpG	2000	1	2	2792
3_prime_UTR_variant	AAG	A	T	0	100	false	false	transversion	non-CpG	3070	2	3	2792
3_prime_UTR_variant	AAG	A	T	0	100	false	false	transversion	non-CpG	5000	2	3	2792
3_prime_UTR_variant	AAG	A	T	0	100	false	false	transversion	non-CpG	5040	2	3	2792
3_prime_UTR_variant	AAG	A	T	0	100	false	false	transversion	non-CpG	8128	3	5	2792
3_prime_UTR_variant	AAG	A	T	0	100	false	false	transversion	non-CpG	9197	3	5	2792
3_prime_UTR_variant	AAG	A	T	0	100	false	false	transversion	non-CpG	10000	3	5	2792
3_prime_UTR_variant	AAG	A	T	0	100	false	false	transversion	non-CpG	10824	2	5	2792
3_prime_UTR_variant	AAG	A	T	0	100	false	false	transversion	non-CpG	15000	3	7	2792
3_prime_UTR_variant	AAG	A	T	0	100	false	false	transversion	non-CpG	15308	3	7	2792
3_prime_UTR_variant	AAG	A	T	0	100	false	false	transversion	non-CpG	17296	4	8	2792
3_prime_UTR_variant	AAG	A	T	0	100	false	false	transversion	non-CpG	20000	4	8	2792
3_prime_UTR_variant	AAG	A	T	0	100	false	false	transversion	non-CpG	25000	7	11	2792
3_prime_UTR_variant	AAG	A	T	0	100	false	false	transversion	non-CpG	30000	8	12	2792
3_prime_UTR_variant	AAG	A	T	0	100	false	false	transversion	non-CpG	35000	10	14	2792
3_prime_UTR_variant	AAG	A	T	0	100	false	false	transversion	non-CpG	40000	11	16	2792
3_prime_UTR_variant	AAG	A	T	0	100	false	false	transversion	non-CpG	45000	13	18	2792
3_prime_UTR_variant	AAG	A	T	0	100	false	false	transversion	non-CpG	50000	14	20	2792
3_prime_UTR_variant	AAG	A	T	0	100	false	false	transversion	non-CpG	55000	16	22	2792
3_prime_UTR_variant	AAG	A	T	0	100	false	false	transversion	non-CpG	56885	16	22	2792
3_prime_UTR_variant	AAG	A	T	0	100	false	false	transversion	non-CpG	60000	17	23	2792
3_prime_UTR_variant	AAG	A	T	0	100	false	false	transversion	non-CpG	65000	19	25	2792
3_prime_UTR_variant	AAG	A	T	0	100	false	false	transversion	non-CpG	70000	18	26	2792
3_prime_UTR_variant	AAG	A	T	0	100	false	false	transversion	non-CpG	75000	19	27	2792
3_prime_UTR_variant	AAG	A	T	0	100	false	false	transversion	non-CpG	80000	19	27	2792
3_prime_UTR_variant	AAG	A	T	0	100	false	false	transversion	non-CpG	85000	20	29	2792
3_prime_UTR_variant	AAG	A	T	0	100	false	false	transversion	non-CpG	90000	20	29	2792
3_prime_UTR_variant	AAG	A	T	0	100	false	false	transversion	non-CpG	95000	21	30	2792
3_prime_UTR_variant	AAG	A	T	0	100	false	false	transversion	non-CpG	100000	21	30	2792
3_prime_UTR_variant	AAG	A	T	0	100	false	false	transversion	non-CpG	110000	22	31	2792
3_prime_UTR_variant	AAG	A	T	0	100	false	false	transversion	non-CpG	120000	23	33	2792
3_prime_UTR_variant	AAG	A	T	0	100	false	false	transversion	non-CpG	125748	22	33	2792
3_prime_UTR_variant	AAT	A	C	0	15	false	false	transversion	non-CpG	10	0	0	797
3_prime_UTR_variant	AAT	A	C	0	15	false	false	transversion	non-CpG	20	0	0	797
3_prime_UTR_variant	AAT	A	C	0	15	false	false	transversion	non-CpG	50	0	0	797
3_prime_UTR_variant	AAT	A	C	0	15	false	false	transversion	non-CpG	100	0	0	797
3_prime_UTR_variant	AAT	A	C	0	15	false	false	transversion	non-CpG	200	0	0	797
3_prime_UTR_variant	AAT	A	C	0	15	false	false	transversion	non-CpG	500	0	0	797
3_prime_UTR_variant	AAT	A	C	0	15	false	false	transversion	non-CpG	1000	0	0	797
3_prime_UTR_variant	AAT	A	C	0	15	false	false	transversion	non-CpG	2000	0	0	797
3_prime_UTR_variant	AAT	A	C	0	15	false	false	transversion	non-CpG	3070	0	0	797
3_prime_UTR_variant	AAT	A	C	0	15	false	false	transversion	non-CpG	5000	0	0	797
3_prime_UTR_variant	AAT	A	C	0	15	false	false	transversion	non-CpG	5040	0	0	797
3_prime_UTR_variant	AAT	A	C	0	15	false	false	transversion	non-CpG	8128	0	0	797
3_prime_UTR_variant	AAT	A	C	0	15	false	false	transversion	non-CpG	9197	0	0	797
3_prime_UTR_variant	AAT	A	C	0	15	false	false	transversion	non-CpG	10000	0	0	797
3_prime_UTR_variant	AAT	A	C	0	15	false	false	transversion	non-CpG	10824	0	0	797
3_prime_UTR_variant	AAT	A	C	0	15	false	false	transversion	non-CpG	15000	0	0	797
3_prime_UTR_variant	AAT	A	C	0	15	false	false	transversion	non-CpG	15308	0	0	797
3_prime_UTR_variant	AAT	A	C	0	15	false	false	transversion	non-CpG	17296	0	0	797
3_prime_UTR_variant	AAT	A	C	0	15	false	false	transversion	non-CpG	20000	0	0	797
3_prime_UTR_variant	AAT	A	C	0	15	false	false	transversion	non-CpG	25000	0	0	797
3_prime_UTR_variant	AAT	A	C	0	15	false	false	transversion	non-CpG	30000	0	0	797
3_prime_UTR_variant	AAT	A	C	0	15	false	false	transversion	non-CpG	35000	0	0	797
3_prime_UTR_variant	AAT	A	C	0	15	false	false	transversion	non-CpG	40000	0	0	797
3_prime_UTR_variant	AAT	A	C	0	15	false	false	transversion	non-CpG	45000	0	0	797
3_prime_UTR_variant	AAT	A	C	0	15	false	false	transversion	non-CpG	50000	0	0	797
3_prime_UTR_variant	AAT	A	C	0	15	false	false	transversion	non-CpG	55000	1	1	797
3_prime_UTR_variant	AAT	A	C	0	15	false	false	transversion	non-CpG	56885	1	1	797
3_prime_UTR_variant	AAT	A	C	0	15	false	false	transversion	non-CpG	60000	1	1	797
3_prime_UTR_variant	AAT	A	C	0	15	false	false	transversion	non-CpG	65000	1	1	797
3_prime_UTR_variant	AAT	A	C	0	15	false	false	transversion	non-CpG	70000	1	1	797
3_prime_UTR_variant	AAT	A	C	0	15	false	false	transversion	non-CpG	75000	1	1	797
3_prime_UTR_variant	AAT	A	C	0	15	false	false	transversion	non-CpG	80000	1	1	797
3_prime_UTR_variant	AAT	A	C	0	15	false	false	transversion	non-CpG	85000	1	1	797
3_prime_UTR_variant	AAT	A	C	0	15	false	false	transversion	non-CpG	90000	1	1	797
3_prime_UTR_variant	AAT	A	C	0	15	false	false	transversion	non-CpG	95000	1	1	797
3_prime_UTR_variant	AAT	A	C	0	15	false	false	transversion	non-CpG	100000	1	1	797
3_prime_UTR_variant	AAT	A	C	0	15	false	false	transversion	non-CpG	110000	2	2	797
3_prime_UTR_variant	AAT	A	C	0	15	false	false	transversion	non-CpG	120000	2	2	797
3_prime_UTR_variant	AAT	A	C	0	15	false	false	transversion	non-CpG	125748	2	2	797
3_prime_UTR_variant	AAT	A	C	0	16	false	false	transversion	non-CpG	10	0	0	856
3_prime_UTR_variant	AAT	A	C	0	16	false	false	transversion	non-CpG	20	0	0	856
3_prime_UTR_variant	AAT	A	C	0	16	false	false	transversion	non-CpG	50	0	0	856
3_prime_UTR_variant	AAT	A	C	0	16	false	false	transversion	non-CpG	100	0	0	856
3_prime_UTR_variant	AAT	A	C	0	16	false	false	transversion	non-CpG	200	0	0	856
3_prime_UTR_variant	AAT	A	C	0	16	false	false	transversion	non-CpG	500	0	0	856
3_prime_UTR_variant	AAT	A	C	0	16	false	false	transversion	non-CpG	1000	0	0	856
3_prime_UTR_variant	AAT	A	C	0	16	false	false	transversion	non-CpG	2000	0	0	856
3_prime_UTR_variant	AAT	A	C	0	16	false	false	transversion	non-CpG	3070	1	1	856
3_prime_UTR_variant	AAT	A	C	0	16	false	false	transversion	non-CpG	5000	1	2	856
3_prime_UTR_variant	AAT	A	C	0	16	false	false	transversion	non-CpG	5040	1	2	856
3_prime_UTR_variant	AAT	A	C	0	16	false	false	transversion	non-CpG	8128	1	2	856
3_prime_UTR_variant	AAT	A	C	0	16	false	false	transversion	non-CpG	9197	1	2	856
3_prime_UTR_variant	AAT	A	C	0	16	false	false	transversion	non-CpG	10000	1	2	856
3_prime_UTR_variant	AAT	A	C	0	16	false	false	transversion	non-CpG	10824	1	2	856
3_prime_UTR_variant	AAT	A	C	0	16	false	false	transversion	non-CpG	15000	2	3	856
3_prime_UTR_variant	AAT	A	C	0	16	false	false	transversion	non-CpG	15308	2	3	856
3_prime_UTR_variant	AAT	A	C	0	16	false	false	transversion	non-CpG	17296	2	3	856
3_prime_UTR_variant	AAT	A	C	0	16	false	false	transversion	non-CpG	20000	2	3	856
3_prime_UTR_variant	AAT	A	C	0	16	false	false	transversion	non-CpG	25000	1	3	856
3_prime_UTR_variant	AAT	A	C	0	16	false	false	transversion	non-CpG	30000	1	3	856
3_prime_UTR_variant	AAT	A	C	0	16	false	false	transversion	non-CpG	35000	1	3	856
3_prime_UTR_variant	AAT	A	C	0	16	false	false	transversion	non-CpG	40000	2	4	856
3_prime_UTR_variant	AAT	A	C	0	16	false	false	transversion	non-CpG	45000	2	4	856
3_prime_UTR_variant	AAT	A	C	0	16	false	false	transversion	non-CpG	50000	2	4	856
3_prime_UTR_variant	AAT	A	C	0	16	false	false	transversion	non-CpG	55000	3	5	856
3_prime_UTR_variant	AAT	A	C	0	16	false	false	transversion	non-CpG	56885	3	5	856
3_prime_UTR_variant	AAT	A	C	0	16	false	false	transversion	non-CpG	60000	4	6	856
3_prime_UTR_variant	AAT	A	C	0	16	false	false	transversion	non-CpG	65000	4	6	856
3_prime_UTR_variant	AAT	A	C	0	16	false	false	transversion	non-CpG	70000	4	6	856
3_prime_UTR_variant	AAT	A	C	0	16	false	false	transversion	non-CpG	75000	4	6	856
3_prime_UTR_variant	AAT	A	C	0	16	false	false	transversion	non-CpG	80000	4	6	856
3_prime_UTR_variant	AAT	A	C	0	16	false	false	transversion	non-CpG	85000	5	7	856
3_prime_UTR_variant	AAT	A	C	0	16	false	false	transversion	non-CpG	90000	5	7	856
3_prime_UTR_variant	AAT	A	C	0	16	false	false	transversion	non-CpG	95000	5	7	856
3_prime_UTR_variant	AAT	A	C	0	16	false	false	transversion	non-CpG	100000	5	7	856
3_prime_UTR_variant	AAT	A	C	0	16	false	false	transversion	non-CpG	110000	5	7	856
3_prime_UTR_variant	AAT	A	C	0	16	false	false	transversion	non-CpG	120000	5	7	856
3_prime_UTR_variant	AAT	A	C	0	16	false	false	transversion	non-CpG	125748	5	7	856
3_prime_UTR_variant	AAT	A	C	0	17	false	false	transversion	non-CpG	10	0	0	900
3_prime_UTR_variant	AAT	A	C	0	17	false	false	transversion	non-CpG	20	0	0	900
3_prime_UTR_variant	AAT	A	C	0	17	false	false	transversion	non-CpG	50	0	0	900
3_prime_UTR_variant	AAT	A	C	0	17	false	false	transversion	non-CpG	100	0	0	900
3_prime_UTR_variant	AAT	A	C	0	17	false	false	transversion	non-CpG	200	0	0	900
3_prime_UTR_variant	AAT	A	C	0	17	false	false	transversion	non-CpG	500	0	0	900
3_prime_UTR_variant	AAT	A	C	0	17	false	false	transversion	non-CpG	1000	0	0	900
3_prime_UTR_variant	AAT	A	C	0	17	false	false	transversion	non-CpG	2000	0	0	900
3_prime_UTR_variant	AAT	A	C	0	17	false	false	transversion	non-CpG	3070	0	0	900
3_prime_UTR_variant	AAT	A	C	0	17	false	false	transversion	non-CpG	5000	0	0	900
3_prime_UTR_variant	AAT	A	C	0	17	false	false	transversion	non-CpG	5040	0	0	900
3_prime_UTR_variant	AAT	A	C	0	17	false	false	transversion	non-CpG	8128	0	0	900
3_prime_UTR_variant	AAT	A	C	0	17	false	false	transversion	non-CpG	9197	0	0	900
3_prime_UTR_variant	AAT	A	C	0	17	false	false	transversion	non-CpG	10000	0	0	900
3_prime_UTR_variant	AAT	A	C	0	17	false	false	transversion	non-CpG	10824	0	0	900
3_prime_UTR_variant	AAT	A	C	0	17	false	false	transversion	non-CpG	15000	0	0	900
3_prime_UTR_variant	AAT	A	C	0	17	false	false	transversion	non-CpG	15308	0	0	900
3_prime_UTR_variant	AAT	A	C	0	17	false	false	transversion	non-CpG	17296	0	0	900
3_prime_UTR_variant	AAT	A	C	0	17	false	false	transversion	non-CpG	20000	0	0	900
3_prime_UTR_variant	AAT	A	C	0	17	false	false	transversion	non-CpG	25000	0	0	900
3_prime_UTR_variant	AAT	A	C	0	17	false	false	transversion	non-CpG	30000	0	0	900
3_prime_UTR_variant	AAT	A	C	0	17	false	false	transversion	non-CpG	35000	0	0	900
3_prime_UTR_variant	AAT	A	C	0	17	false	false	transversion	non-CpG	40000	0	0	900
3_prime_UTR_variant	AAT	A	C	0	17	false	false	transversion	non-CpG	45000	0	0	900
3_prime_UTR_variant	AAT	A	C	0	17	false	false	transversion	non-CpG	50000	0	0	900
3_prime_UTR_variant	AAT	A	C	0	17	false	false	transversion	non-CpG	55000	1	1	900
3_prime_UTR_variant	AAT	A	C	0	17	false	false	transversion	non-CpG	56885	1	1	900
3_prime_UTR_variant	AAT	A	C	0	17	false	false	transversion	non-CpG	60000	1	1	900
3_prime_UTR_variant	AAT	A	C	0	17	false	false	transversion	non-CpG	65000	1	1	900
3_prime_UTR_variant	AAT	A	C	0	17	false	false	transversion	non-CpG	70000	2	2	900
3_prime_UTR_variant	AAT	A	C	0	17	false	false	transversion	non-CpG	75000	2	2	900
3_prime_UTR_variant	AAT	A	C	0	17	false	false	transversion	non-CpG	80000	2	2	900
3_prime_UTR_variant	AAT	A	C	0	17	false	false	transversion	non-CpG	85000	2	2	900
3_prime_UTR_variant	AAT	A	C	0	17	false	false	transversion	non-CpG	90000	2	2	900
3_prime_UTR_variant	AAT	A	C	0	17	false	false	transversion	non-CpG	95000	2	2	900
3_prime_UTR_variant	AAT	A	C	0	17	false	false	transversion	non-CpG	100000	1	2	900
3_prime_UTR_variant	AAT	A	C	0	17	false	false	transversion	non-CpG	110000	1	2	900
3_prime_UTR_variant	AAT	A	C	0	17	false	false	transversion	non-CpG	120000	1	2	900
3_prime_UTR_variant	AAT	A	C	0	17	false	false	transversion	non-CpG	125748	1	2	900
3_prime_UTR_variant	AAT	A	C	0	18	false	false	transversion	non-CpG	10	0	0	1022
3_prime_UTR_variant	AAT	A	C	0	18	false	false	transversion	non-CpG	20	0	0	1022
3_prime_UTR_variant	AAT	A	C	0	18	false	false	transversion	non-CpG	50	0	0	1022
3_prime_UTR_variant	AAT	A	C	0	18	false	false	transversion	non-CpG	100	0	0	1022
3_prime_UTR_variant	AAT	A	C	0	18	false	false	transversion	non-CpG	200	0	0	1022
3_prime_UTR_variant	AAT	A	C	0	18	false	false	transversion	non-CpG	500	1	1	1022
3_prime_UTR_variant	AAT	A	C	0	18	false	false	transversion	non-CpG	1000	1	1	1022
3_prime_UTR_variant	AAT	A	C	0	18	false	false	transversion	non-CpG	2000	0	1	1022
3_prime_UTR_variant	AAT	A	C	0	18	false	false	transversion	non-CpG	3070	0	1	1022
3_prime_UTR_variant	AAT	A	C	0	18	false	false	transversion	non-CpG	5000	1	3	1022
3_prime_UTR_variant	AAT	A	C	0	18	false	false	transversion	non-CpG	5040	1	3	1022
3_prime_UTR_variant	AAT	A	C	0	18	false	false	transversion	non-CpG	8128	1	3	1022
3_prime_UTR_variant	AAT	A	C	0	18	false	false	transversion	non-CpG	9197	3	5	1022
3_prime_UTR_variant	AAT	A	C	0	18	false	false	transversion	non-CpG	10000	3	5	1022
3_prime_UTR_variant	AAT	A	C	0	18	false	false	transversion	non-CpG	10824	3	5	1022
3_prime_UTR_variant	AAT	A	C	0	18	false	false	transversion	non-CpG	15000	2	5	1022
3_prime_UTR_variant	AAT	A	C	0	18	false	false	transversion	non-CpG	15308	2	5	1022
3_prime_UTR_variant	AAT	A	C	0	18	false	false	transversion	non-CpG	17296	2	5	1022
3_prime_UTR_variant	AAT	A	C	0	18	false	false	transversion	non-CpG	20000	2	5	1022
3_prime_UTR_variant	AAT	A	C	0	18	false	false	transversion	non-CpG	25000	2	5	1022
3_prime_UTR_variant	AAT	A	C	0	18	false	false	transversion	non-CpG	30000	2	5	1022
3_prime_UTR_variant	AAT	A	C	0	18	false	false	transversion	non-CpG	35000	2	5	1022
3_prime_UTR_variant	AAT	A	C	0	18	false	false	transversion	non-CpG	40000	2	5	1022
3_prime_UTR_variant	AAT	A	C	0	18	false	false	transversion	non-CpG	45000	2	5	1022
3_prime_UTR_variant	AAT	A	C	0	18	false	false	transversion	non-CpG	50000	2	5	1022
3_prime_UTR_variant	AAT	A	C	0	18	false	false	transversion	non-CpG	55000	2	5	1022
3_prime_UTR_variant	AAT	A	C	0	18	false	false	transversion	non-CpG	56885	2	5	1022
3_prime_UTR_variant	AAT	A	C	0	18	false	false	transversion	non-CpG	60000	2	5	1022
3_prime_UTR_variant	AAT	A	C	0	18	false	false	transversion	non-CpG	65000	2	5	1022
3_prime_UTR_variant	AAT	A	C	0	18	false	false	transversion	non-CpG	70000	2	5	1022
3_prime_UTR_variant	AAT	A	C	0	18	false	false	transversion	non-CpG	75000	3	6	1022
3_prime_UTR_variant	AAT	A	C	0	18	false	false	transversion	non-CpG	80000	3	6	1022
3_prime_UTR_variant	AAT	A	C	0	18	false	false	transversion	non-CpG	85000	3	6	1022
3_prime_UTR_variant	AAT	A	C	0	18	false	false	transversion	non-CpG	90000	4	7	1022
3_prime_UTR_variant	AAT	A	C	0	18	false	false	transversion	non-CpG	95000	4	7	1022
3_prime_UTR_variant	AAT	A	C	0	18	false	false	transversion	non-CpG	100000	5	8	1022
3_prime_UTR_variant	AAT	A	C	0	18	false	false	transversion	non-CpG	110000	6	9	1022
3_prime_UTR_variant	AAT	A	C	0	18	false	false	transversion	non-CpG	120000	5	10	1022
3_prime_UTR_variant	AAT	A	C	0	18	false	false	transversion	non-CpG	125748	5	10	1022
3_prime_UTR_variant	AAT	A	C	0	19	false	false	transversion	non-CpG	10	0	0	969
3_prime_UTR_variant	AAT	A	C	0	19	false	false	transversion	non-CpG	20	0	0	969
3_prime_UTR_variant	AAT	A	C	0	19	false	false	transversion	non-CpG	50	0	0	969
3_prime_UTR_variant	AAT	A	C	0	19	false	false	transversion	non-CpG	100	0	0	969
3_prime_UTR_variant	AAT	A	C	0	19	false	false	transversion	non-CpG	200	0	0	969
3_prime_UTR_variant	AAT	A	C	0	19	false	false	transversion	non-CpG	500	0	0	969
3_prime_UTR_variant	AAT	A	C	0	19	false	false	transversion	non-CpG	1000	0	0	969
3_prime_UTR_variant	AAT	A	C	0	19	false	false	transversion	non-CpG	2000	0	0	969
3_prime_UTR_variant	AAT	A	C	0	19	false	false	transversion	non-CpG	3070	0	0	969
3_prime_UTR_variant	AAT	A	C	0	19	false	false	transversion	non-CpG	5000	0	1	969
3_prime_UTR_variant	AAT	A	C	0	19	false	false	transversion	non-CpG	5040	0	1	969
3_prime_UTR_variant	AAT	A	C	0	19	false	false	transversion	non-CpG	8128	0	1	969
3_prime_UTR_variant	AAT	A	C	0	19	false	false	transversion	non-CpG	9197	1	2	969
3_prime_UTR_variant	AAT	A	C	0	19	false	false	transversion	non-CpG	10000	1	2	969
3_prime_UTR_variant	AAT	A	C	0	19	false	false	transversion	non-CpG	10824	1	2	969
3_prime_UTR_variant	AAT	A	C	0	19	false	false	transversion	non-CpG	15000	1	2	969
3_prime_UTR_variant	AAT	A	C	0	19	false	false	transversion	non-CpG	15308	2	3	969
3_prime_UTR_variant	AAT	A	C	0	19	false	false	transversion	non-CpG	17296	2	3	969
3_prime_UTR_variant	AAT	A	C	0	19	false	false	transversion	non-CpG	20000	2	3	969
3_prime_UTR_variant	AAT	A	C	0	19	false	false	transversion	non-CpG	25000	2	3	969
3_prime_UTR_variant	AAT	A	C	0	19	false	false	transversion	non-CpG	30000	3	4	969
3_prime_UTR_variant	AAT	A	C	0	19	false	false	transversion	non-CpG	35000	4	5	969
3_prime_UTR_variant	AAT	A	C	0	19	false	false	transversion	non-CpG	40000	4	5	969
3_prime_UTR_variant	AAT	A	C	0	19	false	false	transversion	non-CpG	45000	4	5	969
3_prime_UTR_variant	AAT	A	C	0	19	false	false	transversion	non-CpG	50000	5	6	969
3_prime_UTR_variant	AAT	A	C	0	19	false	false	transversion	non-CpG	55000	5	6	969
3_prime_UTR_variant	AAT	A	C	0	19	false	false	transversion	non-CpG	56885	5	6	969
3_prime_UTR_variant	AAT	A	C	0	19	false	false	transversion	non-CpG	60000	5	6	969
3_prime_UTR_variant	AAT	A	C	0	19	false	false	transversion	non-CpG	65000	5	6	969
3_prime_UTR_variant	AAT	A	C	0	19	false	false	transversion	non-CpG	70000	5	6	969
3_prime_UTR_variant	AAT	A	C	0	19	false	false	transversion	non-CpG	75000	6	7	969
3_prime_UTR_variant	AAT	A	C	0	19	false	false	transversion	non-CpG	80000	6	7	969
3_prime_UTR_variant	AAT	A	C	0	19	false	false	transversion	non-CpG	85000	6	7	969
3_prime_UTR_variant	AAT	A	C	0	19	false	false	transversion	non-CpG	90000	7	8	969
3_prime_UTR_variant	AAT	A	C	0	19	false	false	transversion	non-CpG	95000	7	8	969
3_prime_UTR_variant	AAT	A	C	0	19	false	false	transversion	non-CpG	100000	7	8	969
3_prime_UTR_variant	AAT	A	C	0	19	false	false	transversion	non-CpG	110000	7	8	969
3_prime_UTR_variant	AAT	A	C	0	19	false	false	transversion	non-CpG	120000	8	9	969
3_prime_UTR_variant	AAT	A	C	0	19	false	false	transversion	non-CpG	125748	9	10	969
3_prime_UTR_variant	AAT	A	C	0	20	false	false	transversion	non-CpG	10	0	0	970
3_prime_UTR_variant	AAT	A	C	0	20	false	false	transversion	non-CpG	20	0	0	970
3_prime_UTR_variant	AAT	A	C	0	20	false	false	transversion	non-CpG	50	1	1	970
3_prime_UTR_variant	AAT	A	C	0	20	false	false	transversion	non-CpG	100	1	1	970
3_prime_UTR_variant	AAT	A	C	0	20	false	false	transversion	non-CpG	200	1	1	970
3_prime_UTR_variant	AAT	A	C	0	20	false	false	transversion	non-CpG	500	1	1	970
3_prime_UTR_variant	AAT	A	C	0	20	false	false	transversion	non-CpG	1000	1	1	970
3_prime_UTR_variant	AAT	A	C	0	20	false	false	transversion	non-CpG	2000	1	1	970
3_prime_UTR_variant	AAT	A	C	0	20	false	false	transversion	non-CpG	3070	0	1	970
3_prime_UTR_variant	AAT	A	C	0	20	false	false	transversion	non-CpG	5000	2	3	970
3_prime_UTR_variant	AAT	A	C	0	20	false	false	transversion	non-CpG	5040	2	3	970
3_prime_UTR_variant	AAT	A	C	0	20	false	false	transversion	non-CpG	8128	4	5	970
3_prime_UTR_variant	AAT	A	C	0	20	false	false	transversion	non-CpG	9197	4	5	970
3_prime_UTR_variant	AAT	A	C	0	20	false	false	transversion	non-CpG	10000	4	5	970
3_prime_UTR_variant	AAT	A	C	0	20	false	false	transversion	non-CpG	10824	4	5	970
3_prime_UTR_variant	AAT	A	C	0	20	false	false	transversion	non-CpG	15000	4	6	970
3_prime_UTR_variant	AAT	A	C	0	20	false	false	transversion	non-CpG	15308	4	6	970
3_prime_UTR_variant	AAT	A	C	0	20	false	false	transversion	non-CpG	17296	4	6	970
3_prime_UTR_variant	AAT	A	C	0	20	false	false	transversion	non-CpG	20000	3	6	970
3_prime_UTR_variant	AAT	A	C	0	20	false	false	transversion	non-CpG	25000	4	7	970
3_prime_UTR_variant	AAT	A	C	0	20	false	false	transversion	non-CpG	30000	6	9	970
3_prime_UTR_variant	AAT	A	C	0	20	false	false	transversion	non-CpG	35000	5	9	970
3_prime_UTR_variant	AAT	A	C	0	20	false	false	transversion	non-CpG	40000	4	9	970
3_prime_UTR_variant	AAT	A	C	0	20	false	false	transversion	non-CpG	45000	6	11	970
3_prime_UTR_variant	AAT	A	C	0	20	false	false	transversion	non-CpG	50000	5	11	970
3_prime_UTR_variant	AAT	A	C	0	20	false	false	transversion	non-CpG	55000	6	12	970
3_prime_UTR_variant	AAT	A	C	0	20	false	false	transversion	non-CpG	56885	6	12	970
3_prime_UTR_variant	AAT	A	C	0	20	false	false	transversion	non-CpG	60000	6	12	970
3_prime_UTR_variant	AAT	A	C	0	20	false	false	transversion	non-CpG	65000	8	14	970
3_prime_UTR_variant	AAT	A	C	0	20	false	false	transversion	non-CpG	70000	11	17	970
3_prime_UTR_variant	AAT	A	C	0	20	false	false	transversion	non-CpG	75000	10	17	970
3_prime_UTR_variant	AAT	A	C	0	20	false	false	transversion	non-CpG	80000	10	17	970
3_prime_UTR_variant	AAT	A	C	0	20	false	false	transversion	non-CpG	85000	10	17	970
3_prime_UTR_variant	AAT	A	C	0	20	false	false	transversion	non-CpG	90000	10	17	970
3_prime_UTR_variant	AAT	A	C	0	20	false	false	transversion	non-CpG	95000	10	17	970
3_prime_UTR_variant	AAT	A	C	0	20	false	false	transversion	non-CpG	100000	10	17	970
3_prime_UTR_variant	AAT	A	C	0	20	false	false	transversion	non-CpG	110000	10	17	970
3_prime_UTR_variant	AAT	A	C	0	20	false	false	transversion	non-CpG	120000	10	17	970
3_prime_UTR_variant	AAT	A	C	0	20	false	false	transversion	non-CpG	125748	10	18	970
3_prime_UTR_variant	AAT	A	C	0	21	false	false	transversion	non-CpG	10	0	0	987
3_prime_UTR_variant	AAT	A	C	0	21	false	false	transversion	non-CpG	20	0	0	987
3_prime_UTR_variant	AAT	A	C	0	21	false	false	transversion	non-CpG	50	0	0	987
3_prime_UTR_variant	AAT	A	C	0	21	false	false	transversion	non-CpG	100	0	0	987
3_prime_UTR_variant	AAT	A	C	0	21	false	false	transversion	non-CpG	200	0	0	987
3_prime_UTR_variant	AAT	A	C	0	21	false	false	transversion	non-CpG	500	0	0	987
3_prime_UTR_variant	AAT	A	C	0	21	false	false	transversion	non-CpG	1000	1	1	987
3_prime_UTR_variant	AAT	A	C	0	21	false	false	transversion	non-CpG	2000	1	2	987
3_prime_UTR_variant	AAT	A	C	0	21	false	false	transversion	non-CpG	3070	1	2	987
3_prime_UTR_variant	AAT	A	C	0	21	false	false	transversion	non-CpG	5000	1	2	987
3_prime_UTR_variant	AAT	A	C	0	21	false	false	transversion	non-CpG	5040	0	2	987
3_prime_UTR_variant	AAT	A	C	0	21	false	false	transversion	non-CpG	8128	0	2	987
3_prime_UTR_variant	AAT	A	C	0	21	false	false	transversion	non-CpG	9197	0	2	987
3_prime_UTR_variant	AAT	A	C	0	21	false	false	transversion	non-CpG	10000	0	2	987
3_prime_UTR_variant	AAT	A	C	0	21	false	false	transversion	non-CpG	10824	0	2	987
3_prime_UTR_variant	AAT	A	C	0	21	false	false	transversion	non-CpG	15000	0	2	987
3_prime_UTR_variant	AAT	A	C	0	21	false	false	transversion	non-CpG	15308	0	2	987
3_prime_UTR_variant	AAT	A	C	0	21	false	false	transversion	non-CpG	17296	0	2	987
3_prime_UTR_variant	AAT	A	C	0	21	false	false	transversion	non-CpG	20000	0	2	987
3_prime_UTR_variant	AAT	A	C	0	21	false	false	transversion	non-CpG	25000	0	2	987
3_prime_UTR_variant	AAT	A	C	0	21	false	false	transversion	non-CpG	30000	0	2	987
3_prime_UTR_variant	AAT	A	C	0	21	false	false	transversion	non-CpG	35000	1	3	987
3_prime_UTR_variant	AAT	A	C	0	21	false	false	transversion	non-CpG	40000	2	4	987
3_prime_UTR_variant	AAT	A	C	0	21	false	false	transversion	non-CpG	45000	2	4	987
3_prime_UTR_variant	AAT	A	C	0	21	false	false	transversion	non-CpG	50000	2	4	987
3_prime_UTR_variant	AAT	A	C	0	21	false	false	transversion	non-CpG	55000	3	5	987
3_prime_UTR_variant	AAT	A	C	0	21	false	false	transversion	non-CpG	56885	3	5	987
3_prime_UTR_variant	AAT	A	C	0	21	false	false	transversion	non-CpG	60000	3	5	987
3_prime_UTR_variant	AAT	A	C	0	21	false	false	transversion	non-CpG	65000	3	5	987
3_prime_UTR_variant	AAT	A	C	0	21	false	false	transversion	non-CpG	70000	5	7	987
3_prime_UTR_variant	AAT	A	C	0	21	false	false	transversion	non-CpG	75000	5	7	987
3_prime_UTR_variant	AAT	A	C	0	21	false	false	transversion	non-CpG	80000	5	7	987
3_prime_UTR_variant	AAT	A	C	0	21	false	false	transversion	non-CpG	85000	5	7	987
3_prime_UTR_variant	AAT	A	C	0	21	false	false	transversion	non-CpG	90000	5	7	987
3_prime_UTR_variant	AAT	A	C	0	21	false	false	transversion	non-CpG	95000	5	7	987
3_prime_UTR_variant	AAT	A	C	0	21	false	false	transversion	non-CpG	100000	7	9	987
3_prime_UTR_variant	AAT	A	C	0	21	false	false	transversion	non-CpG	110000	9	11	987
3_prime_UTR_variant	AAT	A	C	0	21	false	false	transversion	non-CpG	120000	9	11	987
3_prime_UTR_variant	AAT	A	C	0	21	false	false	transversion	non-CpG	125748	9	11	987
3_prime_UTR_variant	AAT	A	C	0	22	false	false	transversion	non-CpG	10	0	0	1019
3_prime_UTR_variant	AAT	A	C	0	22	false	false	transversion	non-CpG	20	0	0	1019
3_prime_UTR_variant	AAT	A	C	0	22	false	false	transversion	non-CpG	50	0	0	1019
3_prime_UTR_variant	AAT	A	C	0	22	false	false	transversion	non-CpG	100	0	0	1019
3_prime_UTR_variant	AAT	A	C	0	22	false	false	transversion	non-CpG	200	0	0	1019
3_prime_UTR_variant	AAT	A	C	0	22	false	false	transversion	non-CpG	500	1	1	1019
3_prime_UTR_variant	AAT	A	C	0	22	false	false	transversion	non-CpG	1000	1	1	1019
3_prime_UTR_variant	AAT	A	C	0	22	false	false	transversion	non-CpG	2000	3	3	1019
3_prime_UTR_variant	AAT	A	C	0	22	false	false	transversion	non-CpG	3070	3	3	1019
3_prime_UTR_variant	AAT	A	C	0	22	false	false	transversion	non-CpG	5000	4	4	1019
3_prime_UTR_variant	AAT	A	C	0	22	false	false	transversion	non-CpG	5040	4	4	1019
3_prime_UTR_variant	AAT	A	C	0	22	false	false	transversion	non-CpG	8128	3	4	1019
3_prime_UTR_variant	AAT	A	C	0	22	false	false	transversion	non-CpG	9197	3	4	1019
3_prime_UTR_variant	AAT	A	C	0	22	false	false	transversion	non-CpG	10000	3	4	1019
3_prime_UTR_variant	AAT	A	C	0	22	false	false	transversion	non-CpG	10824	3	4	1019
3_prime_UTR_variant	AAT	A	C	0	22	false	false	transversion	non-CpG	15000	3	4	1019
3_prime_UTR_variant	AAT	A	C	0	22	false	false	transversion	non-CpG	15308	4	5	1019
3_prime_UTR_variant	AAT	A	C	0	22	false	false	transversion	non-CpG	17296	4	5	1019
3_prime_UTR_variant	AAT	A	C	0	22	false	false	transversion	non-CpG	20000	5	6	1019
3_prime_UTR_variant	AAT	A	C	0	22	false	false	transversion	non-CpG	25000	5	8	1019
3_prime_UTR_variant	AAT	A	C	0	22	false	false	transversion	non-CpG	30000	5	8	1019
3_prime_UTR_variant	AAT	A	C	0	22	false	false	transversion	non-CpG	35000	5	8	1019
3_prime_UTR_variant	AAT	A	C	0	22	false	false	transversion	non-CpG	40000	5	8	1019
3_prime_UTR_variant	AAT	A	C	0	22	false	false	transversion	non-CpG	45000	6	9	1019
3_prime_UTR_variant	AAT	A	C	0	22	false	false	transversion	non-CpG	50000	6	9	1019
3_prime_UTR_variant	AAT	A	C	0	22	false	false	transversion	non-CpG	55000	6	9	1019
3_prime_UTR_variant	AAT	A	C	0	22	false	false	transversion	non-CpG	56885	5	9	1019
3_prime_UTR_variant	AAT	A	C	0	22	false	false	transversion	non-CpG	60000	5	9	1019
3_prime_UTR_variant	AAT	A	C	0	22	false	false	transversion	non-CpG	65000	8	12	1019
3_prime_UTR_variant	AAT	A	C	0	22	false	false	transversion	non-CpG	70000	8	12	1019
3_prime_UTR_variant	AAT	A	C	0	22	false	false	transversion	non-CpG	75000	8	13	1019
3_prime_UTR_variant	AAT	A	C	0	22	false	false	transversion	non-CpG	80000	9	14	1019
3_prime_UTR_variant	AAT	A	C	0	22	false	false	transversion	non-CpG	85000	11	16	1019
3_prime_UTR_variant	AAT	A	C	0	22	false	false	transversion	non-CpG	90000	12	17	1019
3_prime_UTR_variant	AAT	A	C	0	22	false	false	transversion	non-CpG	95000	12	17	1019
3_prime_UTR_variant	AAT	A	C	0	22	false	false	transversion	non-CpG	100000	12	17	1019
3_prime_UTR_variant	AAT	A	C	0	22	false	false	transversion	non-CpG	110000	12	17	1019
3_prime_UTR_variant	AAT	A	C	0	22	false	false	transversion	non-CpG	120000	12	18	1019
3_prime_UTR_variant	AAT	A	C	0	22	false	false	transversion	non-CpG	125748	12	18	1019
3_prime_UTR_variant	AAT	A	C	0	23	false	false	transversion	non-CpG	10	0	0	1019
3_prime_UTR_variant	AAT	A	C	0	23	false	false	transversion	non-CpG	20	0	0	1019
3_prime_UTR_variant	AAT	A	C	0	23	false	false	transversion	non-CpG	50	0	0	1019
3_prime_UTR_variant	AAT	A	C	0	23	false	false	transversion	non-CpG	100	0	0	1019
3_prime_UTR_variant	AAT	A	C	0	23	false	false	transversion	non-CpG	200	0	0	1019
3_prime_UTR_variant	AAT	A	C	0	23	false	false	transversion	non-CpG	500	0	0	1019
3_prime_UTR_variant	AAT	A	C	0	23	false	false	transversion	non-CpG	1000	0	0	1019
3_prime_UTR_variant	AAT	A	C	0	23	false	false	transversion	non-CpG	2000	1	1	1019
3_prime_UTR_variant	AAT	A	C	0	23	false	false	transversion	non-CpG	3070	2	2	1019
3_prime_UTR_variant	AAT	A	C	0	23	false	false	transversion	non-CpG	5000	1	2	1019
3_prime_UTR_variant	AAT	A	C	0	23	false	false	transversion	non-CpG	5040	1	2	1019
3_prime_UTR_variant	AAT	A	C	0	23	false	false	transversion	non-CpG	8128	1	2	1019
3_prime_UTR_variant	AAT	A	C	0	23	false	false	transversion	non-CpG	9197	1	2	1019
3_prime_UTR_variant	AAT	A	C	0	23	false	false	transversion	non-CpG	10000	2	3	1019
3_prime_UTR_variant	AAT	A	C	0	23	false	false	transversion	non-CpG	10824	3	4	1019
3_prime_UTR_variant	AAT	A	C	0	23	false	false	transversion	non-CpG	15000	1	4	1019
3_prime_UTR_variant	AAT	A	C	0	23	false	false	transversion	non-CpG	15308	1	4	1019
3_prime_UTR_variant	AAT	A	C	0	23	false	false	transversion	non-CpG	17296	1	4	1019
3_prime_UTR_variant	AAT	A	C	0	23	false	false	transversion	non-CpG	20000	1	4	1019
3_prime_UTR_variant	AAT	A	C	0	23	false	false	transversion	non-CpG	25000	2	5	1019
3_prime_UTR_variant	AAT	A	C	0	23	false	false	transversion	non-CpG	30000	3	6	1019
3_prime_UTR_variant	AAT	A	C	0	23	false	false	transversion	non-CpG	35000	4	7	1019
3_prime_UTR_variant	AAT	A	C	0	23	false	false	transversion	non-CpG	40000	4	7	1019
3_prime_UTR_variant	AAT	A	C	0	23	false	false	transversion	non-CpG	45000	6	9	1019
3_prime_UTR_variant	AAT	A	C	0	23	false	false	transversion	non-CpG	50000	8	11	1019
3_prime_UTR_variant	AAT	A	C	0	23	false	false	transversion	non-CpG	55000	9	12	1019
3_prime_UTR_variant	AAT	A	C	0	23	false	false	transversion	non-CpG	56885	9	12	1019
3_prime_UTR_variant	AAT	A	C	0	23	false	false	transversion	non-CpG	60000	9	12	1019
3_prime_UTR_variant	AAT	A	C	0	23	false	false	transversion	non-CpG	65000	10	13	1019
3_prime_UTR_variant	AAT	A	C	0	23	false	false	transversion	non-CpG	70000	12	15	1019
3_prime_UTR_variant	AAT	A	C	0	23	false	false	transversion	non-CpG	75000	12	15	1019
3_prime_UTR_variant	AAT	A	C	0	23	false	false	transversion	non-CpG	80000	14	17	1019
3_prime_UTR_variant	AAT	A	C	0	23	false	false	transversion	non-CpG	85000	14	17	1019
3_prime_UTR_variant	AAT	A	C	0	23	false	false	transversion	non-CpG	90000	14	17	1019
3_prime_UTR_variant	AAT	A	C	0	23	false	false	transversion	non-CpG	95000	16	19	1019
3_prime_UTR_variant	AAT	A	C	0	23	false	false	transversion	non-CpG	100000	15	19	1019
3_prime_UTR_variant	AAT	A	C	0	23	false	false	transversion	non-CpG	110000	15	19	1019
3_prime_UTR_variant	AAT	A	C	0	23	false	false	transversion	non-CpG	120000	14	19	1019
3_prime_UTR_variant	AAT	A	C	0	23	false	false	transversion	non-CpG	125748	12	19	1019
3_prime_UTR_variant	AAT	A	C	0	24	false	false	transversion	non-CpG	10	0	0	1028
3_prime_UTR_variant	AAT	A	C	0	24	false	false	transversion	non-CpG	20	0	0	1028
3_prime_UTR_variant	AAT	A	C	0	24	false	false	transversion	non-CpG	50	0	0	1028
3_prime_UTR_variant	AAT	A	C	0	24	false	false	transversion	non-CpG	100	0	0	1028
3_prime_UTR_variant	AAT	A	C	0	24	false	false	transversion	non-CpG	200	0	0	1028
3_prime_UTR_variant	AAT	A	C	0	24	false	false	transversion	non-CpG	500	0	0	1028
3_prime_UTR_variant	AAT	A	C	0	24	false	false	transversion	non-CpG	1000	1	1	1028
3_prime_UTR_variant	AAT	A	C	0	24	false	false	transversion	non-CpG	2000	1	1	1028
3_prime_UTR_variant	AAT	A	C	0	24	false	false	transversion	non-CpG	3070	2	2	1028
3_prime_UTR_variant	AAT	A	C	0	24	false	false	transversion	non-CpG	5000	3	3	1028
3_prime_UTR_variant	AAT	A	C	0	24	false	false	transversion	non-CpG	5040	3	3	1028
3_prime_UTR_variant	AAT	A	C	0	24	false	false	transversion	non-CpG	8128	4	5	1028
3_prime_UTR_variant	AAT	A	C	0	24	false	false	transversion	non-CpG	9197	5	6	1028
3_prime_UTR_variant	AAT	A	C	0	24	false	false	transversion	non-CpG	10000	5	6	1028
3_prime_UTR_variant	AAT	A	C	0	24	false	false	transversion	non-CpG	10824	5	6	1028
3_prime_UTR_variant	AAT	A	C	0	24	false	false	transversion	non-CpG	15000	7	9	1028
3_prime_UTR_variant	AAT	A	C	0	24	false	false	transversion	non-CpG	15308	8	10	1028
3_prime_UTR_variant	AAT	A	C	0	24	false	false	transversion	non-CpG	17296	9	11	1028
3_prime_UTR_variant	AAT	A	C	0	24	false	false	transversion	non-CpG	20000	10	12	1028
3_prime_UTR_variant	AAT	A	C	0	24	false	false	transversion	non-CpG	25000	10	15	1028
3_prime_UTR_variant	AAT	A	C	0	24	false	false	transversion	non-CpG	30000	10	16	1028
3_prime_UTR_variant	AAT	A	C	0	24	false	false	transversion	non-CpG	35000	11	17	1028
3_prime_UTR_variant	AAT	A	C	0	24	false	false	transversion	non-CpG	40000	13	19	1028
3_prime_UTR_variant	AAT	A	C	0	24	false	false	transversion	non-CpG	45000	13	19	1028
3_prime_UTR_variant	AAT	A	C	0	24	false	false	transversion	non-CpG	50000	13	19	1028
3_prime_UTR_variant	AAT	A	C	0	24	false	false	transversion	non-CpG	55000	15	21	1028
3_prime_UTR_variant	AAT	A	C	0	24	false	false	transversion	non-CpG	56885	15	21	1028
3_prime_UTR_variant	AAT	A	C	0	24	false	false	transversion	non-CpG	60000	15	22	1028
3_prime_UTR_variant	AAT	A	C	0	24	false	false	transversion	non-CpG	65000	16	23	1028
3_prime_UTR_variant	AAT	A	C	0	24	false	false	transversion	non-CpG	70000	16	23	1028
3_prime_UTR_variant	AAT	A	C	0	24	false	false	transversion	non-CpG	75000	16	23	1028
3_prime_UTR_variant	AAT	A	C	0	24	false	false	transversion	non-CpG	80000	16	24	1028
3_prime_UTR_variant	AAT	A	C	0	24	false	false	transversion	non-CpG	85000	14	24	1028
3_prime_UTR_variant	AAT	A	C	0	24	false	false	transversion	non-CpG	90000	15	26	1028
3_prime_UTR_variant	AAT	A	C	0	24	false	false	transversion	non-CpG	95000	16	27	1028
3_prime_UTR_variant	AAT	A	C	0	24	false	false	transversion	non-CpG	100000	15	27	1028
3_prime_UTR_variant	AAT	A	C	0	24	false	false	transversion	non-CpG	110000	17	29	1028
3_prime_UTR_variant	AAT	A	C	0	24	false	false	transversion	non-CpG	120000	17	29	1028
3_prime_UTR_variant	AAT	A	C	0	24	false	false	transversion	non-CpG	125748	16	29	1028
3_prime_UTR_variant	AAT	A	C	0	25	false	false	transversion	non-CpG	10	0	0	1021
3_prime_UTR_variant	AAT	A	C	0	25	false	false	transversion	non-CpG	20	0	0	1021
3_prime_UTR_variant	AAT	A	C	0	25	false	false	transversion	non-CpG	50	0	0	1021
3_prime_UTR_variant	AAT	A	C	0	25	false	false	transversion	non-CpG	100	1	1	1021
3_prime_UTR_variant	AAT	A	C	0	25	false	false	transversion	non-CpG	200	1	1	1021
3_prime_UTR_variant	AAT	A	C	0	25	false	false	transversion	non-CpG	500	1	1	1021
3_prime_UTR_variant	AAT	A	C	0	25	false	false	transversion	non-CpG	1000	3	3	1021
3_prime_UTR_variant	AAT	A	C	0	25	false	false	transversion	non-CpG	2000	3	3	1021
3_prime_UTR_variant	AAT	A	C	0	25	false	false	transversion	non-CpG	3070	4	5	1021
3_prime_UTR_variant	AAT	A	C	0	25	false	false	transversion	non-CpG	5000	5	7	1021
3_prime_UTR_variant	AAT	A	C	0	25	false	false	transversion	non-CpG	5040	5	7	1021
3_prime_UTR_variant	AAT	A	C	0	25	false	false	transversion	non-CpG	8128	6	8	1021
3_prime_UTR_variant	AAT	A	C	0	25	false	false	transversion	non-CpG	9197	7	9	1021
3_prime_UTR_variant	AAT	A	C	0	25	false	false	transversion	non-CpG	10000	7	9	1021
3_prime_UTR_variant	AAT	A	C	0	25	false	false	transversion	non-CpG	10824	7	9	1021
3_prime_UTR_variant	AAT	A	C	0	25	false	false	transversion	non-CpG	15000	8	10	1021
3_prime_UTR_variant	AAT	A	C	0	25	false	false	transversion	non-CpG	15308	8	10	1021
3_prime_UTR_variant	AAT	A	C	0	25	false	false	transversion	non-CpG	17296	8	10	1021
3_prime_UTR_variant	AAT	A	C	0	25	false	false	transversion	non-CpG	20000	8	10	1021
3_prime_UTR_variant	AAT	A	C	0	25	false	false	transversion	non-CpG	25000	9	11	1021
3_prime_UTR_variant	AAT	A	C	0	25	false	false	transversion	non-CpG	30000	9	11	1021
3_prime_UTR_variant	AAT	A	C	0	25	false	false	transversion	non-CpG	35000	9	12	1021
3_prime_UTR_variant	AAT	A	C	0	25	false	false	transversion	non-CpG	40000	9	12	1021
3_prime_UTR_variant	AAT	A	C	0	25	false	false	transversion	non-CpG	45000	8	12	1021
3_prime_UTR_variant	AAT	A	C	0	25	false	false	transversion	non-CpG	50000	9	13	1021
3_prime_UTR_variant	AAT	A	C	0	25	false	false	transversion	non-CpG	55000	10	15	1021
3_prime_UTR_variant	AAT	A	C	0	25	false	false	transversion	non-CpG	56885	10	15	1021
3_prime_UTR_variant	AAT	A	C	0	25	false	false	transversion	non-CpG	60000	10	15	1021
3_prime_UTR_variant	AAT	A	C	0	25	false	false	transversion	non-CpG	65000	11	16	1021
3_prime_UTR_variant	AAT	A	C	0	25	false	false	transversion	non-CpG	70000	11	16	1021
3_prime_UTR_variant	AAT	A	C	0	25	false	false	transversion	non-CpG	75000	11	17	1021
3_prime_UTR_variant	AAT	A	C	0	25	false	false	transversion	non-CpG	80000	11	17	1021
3_prime_UTR_variant	AAT	A	C	0	25	false	false	transversion	non-CpG	85000	11	17	1021
3_prime_UTR_variant	AAT	A	C	0	25	false	false	transversion	non-CpG	90000	11	17	1021
3_prime_UTR_variant	AAT	A	C	0	25	false	false	transversion	non-CpG	95000	9	17	1021
3_prime_UTR_variant	AAT	A	C	0	25	false	false	transversion	non-CpG	100000	9	17	1021
3_prime_UTR_variant	AAT	A	C	0	25	false	false	transversion	non-CpG	110000	9	17	1021
3_prime_UTR_variant	AAT	A	C	0	25	false	false	transversion	non-CpG	120000	9	17	1021
3_prime_UTR_variant	AAT	A	C	0	25	false	false	transversion	non-CpG	125748	9	17	1021
3_prime_UTR_variant	AAT	A	C	0	26	false	false	transversion	non-CpG	10	0	0	1007
3_prime_UTR_variant	AAT	A	C	0	26	false	false	transversion	non-CpG	20	0	0	1007
3_prime_UTR_variant	AAT	A	C	0	26	false	false	transversion	non-CpG	50	0	0	1007
3_prime_UTR_variant	AAT	A	C	0	26	false	false	transversion	non-CpG	100	0	0	1007
3_prime_UTR_variant	AAT	A	C	0	26	false	false	transversion	non-CpG	200	0	0	1007
3_prime_UTR_variant	AAT	A	C	0	26	false	false	transversion	non-CpG	500	0	0	1007
3_prime_UTR_variant	AAT	A	C	0	26	false	false	transversion	non-CpG	1000	1	1	1007
3_prime_UTR_variant	AAT	A	C	0	26	false	false	transversion	non-CpG	2000	1	1	1007
3_prime_UTR_variant	AAT	A	C	0	26	false	false	transversion	non-CpG	3070	1	2	1007
3_prime_UTR_variant	AAT	A	C	0	26	false	false	transversion	non-CpG	5000	0	2	1007
3_prime_UTR_variant	AAT	A	C	0	26	false	false	transversion	non-CpG	5040	0	2	1007
3_prime_UTR_variant	AAT	A	C	0	26	false	false	transversion	non-CpG	8128	1	3	1007
3_prime_UTR_variant	AAT	A	C	0	26	false	false	transversion	non-CpG	9197	2	4	1007
3_prime_UTR_variant	AAT	A	C	0	26	false	false	transversion	non-CpG	10000	2	4	1007
3_prime_UTR_variant	AAT	A	C	0	26	false	false	transversion	non-CpG	10824	1	4	1007
3_prime_UTR_variant	AAT	A	C	0	26	false	false	transversion	non-CpG	15000	1	4	1007
3_prime_UTR_variant	AAT	A	C	0	26	false	false	transversion	non-CpG	15308	1	4	1007
3_prime_UTR_variant	AAT	A	C	0	26	false	false	transversion	non-CpG	17296	1	4	1007
3_prime_UTR_variant	AAT	A	C	0	26	false	false	transversion	non-CpG	20000	1	4	1007
3_prime_UTR_variant	AAT	A	C	0	26	false	false	transversion	non-CpG	25000	2	5	1007
3_prime_UTR_variant	AAT	A	C	0	26	false	false	transversion	non-CpG	30000	3	6	1007
3_prime_UTR_variant	AAT	A	C	0	26	false	false	transversion	non-CpG	35000	3	6	1007
3_prime_UTR_variant	AAT	A	C	0	26	false	false	transversion	non-CpG	40000	6	9	1007
3_prime_UTR_variant	AAT	A	C	0	26	false	false	transversion	non-CpG	45000	7	10	1007
3_prime_UTR_variant	AAT	A	C	0	26	false	false	transversion	non-CpG	50000	7	10	1007
3_prime_UTR_variant	AAT	A	C	0	26	false	false	transversion	non-CpG	55000	7	10	1007
3_prime_UTR_variant	AAT	A	C	0	26	false	false	transversion	non-CpG	56885	7	10	1007
3_prime_UTR_variant	AAT	A	C	0	26	false	false	transversion	non-CpG	60000	8	11	1007
3_prime_UTR_variant	AAT	A	C	0	26	false	false	transversion	non-CpG	65000	8	11	1007
3_prime_UTR_variant	AAT	A	C	0	26	false	false	transversion	non-CpG	70000	8	11	1007
3_prime_UTR_variant	AAT	A	C	0	26	false	false	transversion	non-CpG	75000	9	12	1007
3_prime_UTR_variant	AAT	A	C	0	26	false	false	transversion	non-CpG	80000	9	12	1007
3_prime_UTR_variant	AAT	A	C	0	26	false	false	transversion	non-CpG	85000	9	12	1007
3_prime_UTR_variant	AAT	A	C	0	26	false	false	transversion	non-CpG	90000	9	12	1007
3_prime_UTR_variant	AAT	A	C	0	26	false	false	transversion	non-CpG	95000	10	13	1007
3_prime_UTR_variant	AAT	A	C	0	26	false	false	transversion	non-CpG	100000	11	15	1007
3_prime_UTR_variant	AAT	A	C	0	26	false	false	transversion	non-CpG	110000	13	18	1007
3_prime_UTR_variant	AAT	A	C	0	26	false	false	transversion	non-CpG	120000	14	19	1007
3_prime_UTR_variant	AAT	A	C	0	26	false	false	transversion	non-CpG	125748	13	19	1007
3_prime_UTR_variant	AAT	A	C	0	27	false	false	transversion	non-CpG	10	0	0	1038
3_prime_UTR_variant	AAT	A	C	0	27	false	false	transversion	non-CpG	20	0	0	1038
3_prime_UTR_variant	AAT	A	C	0	27	false	false	transversion	non-CpG	50	0	0	1038
3_prime_UTR_variant	AAT	A	C	0	27	false	false	transversion	non-CpG	100	0	0	1038
3_prime_UTR_variant	AAT	A	C	0	27	false	false	transversion	non-CpG	200	0	0	1038
3_prime_UTR_variant	AAT	A	C	0	27	false	false	transversion	non-CpG	500	0	0	1038
3_prime_UTR_variant	AAT	A	C	0	27	false	false	transversion	non-CpG	1000	1	1	1038
3_prime_UTR_variant	AAT	A	C	0	27	false	false	transversion	non-CpG	2000	1	1	1038
3_prime_UTR_variant	AAT	A	C	0	27	false	false	transversion	non-CpG	3070	1	1	1038
3_prime_UTR_variant	AAT	A	C	0	27	false	false	transversion	non-CpG	5000	1	2	1038
3_prime_UTR_variant	AAT	A	C	0	27	false	false	transversion	non-CpG	5040	1	2	1038
3_prime_UTR_variant	AAT	A	C	0	27	false	false	transversion	non-CpG	8128	1	2	1038
3_prime_UTR_variant	AAT	A	C	0	27	false	false	transversion	non-CpG	9197	1	2	1038
3_prime_UTR_variant	AAT	A	C	0	27	false	false	transversion	non-CpG	10000	1	2	1038
3_prime_UTR_variant	AAT	A	C	0	27	false	false	transversion	non-CpG	10824	1	2	1038
3_prime_UTR_variant	AAT	A	C	0	27	false	false	transversion	non-CpG	15000	2	3	1038
3_prime_UTR_variant	AAT	A	C	0	27	false	false	transversion	non-CpG	15308	2	3	1038
3_prime_UTR_variant	AAT	A	C	0	27	false	false	transversion	non-CpG	17296	3	4	1038
3_prime_UTR_variant	AAT	A	C	0	27	false	false	transversion	non-CpG	20000	3	4	1038
3_prime_UTR_variant	AAT	A	C	0	27	false	false	transversion	non-CpG	25000	3	4	1038
3_prime_UTR_variant	AAT	A	C	0	27	false	false	transversion	non-CpG	30000	3	5	1038
3_prime_UTR_variant	AAT	A	C	0	27	false	false	transversion	non-CpG	35000	3	5	1038
3_prime_UTR_variant	AAT	A	C	0	27	false	false	transversion	non-CpG	40000	4	6	1038
3_prime_UTR_variant	AAT	A	C	0	27	false	false	transversion	non-CpG	45000	5	7	1038
3_prime_UTR_variant	AAT	A	C	0	27	false	false	transversion	non-CpG	50000	7	9	1038
3_prime_UTR_variant	AAT	A	C	0	27	false	false	transversion	non-CpG	55000	7	9	1038
3_prime_UTR_variant	AAT	A	C	0	27	false	false	transversion	non-CpG	56885	7	9	1038
3_prime_UTR_variant	AAT	A	C	0	27	false	false	transversion	non-CpG	60000	8	10	1038
3_prime_UTR_variant	AAT	A	C	0	27	false	false	transversion	non-CpG	65000	8	10	1038
3_prime_UTR_variant	AAT	A	C	0	27	false	false	transversion	non-CpG	70000	10	12	1038
3_prime_UTR_variant	AAT	A	C	0	27	false	false	transversion	non-CpG	75000	10	12	1038
3_prime_UTR_variant	AAT	A	C	0	27	false	false	transversion	non-CpG	80000	11	13	1038
3_prime_UTR_variant	AAT	A	C	0	27	false	false	transversion	non-CpG	85000	11	13	1038
3_prime_UTR_variant	AAT	A	C	0	27	false	false	transversion	non-CpG	90000	11	13	1038
3_prime_UTR_variant	AAT	A	C	0	27	false	false	transversion	non-CpG	95000	11	14	1038
3_prime_UTR_variant	AAT	A	C	0	27	false	false	transversion	non-CpG	100000	11	14	1038
3_prime_UTR_variant	AAT	A	C	0	27	false	false	transversion	non-CpG	110000	13	16	1038
3_prime_UTR_variant	AAT	A	C	0	27	false	false	transversion	non-CpG	120000	13	17	1038
3_prime_UTR_variant	AAT	A	C	0	27	false	false	transversion	non-CpG	125748	14	18	1038
3_prime_UTR_variant	AAT	A	C	0	28	false	false	transversion	non-CpG	10	0	0	929
3_prime_UTR_variant	AAT	A	C	0	28	false	false	transversion	non-CpG	20	0	0	929
3_prime_UTR_variant	AAT	A	C	0	28	false	false	transversion	non-CpG	50	0	0	929
3_prime_UTR_variant	AAT	A	C	0	28	false	false	transversion	non-CpG	100	0	0	929
3_prime_UTR_variant	AAT	A	C	0	28	false	false	transversion	non-CpG	200	0	0	929
3_prime_UTR_variant	AAT	A	C	0	28	false	false	transversion	non-CpG	500	0	0	929
3_prime_UTR_variant	AAT	A	C	0	28	false	false	transversion	non-CpG	1000	0	0	929
3_prime_UTR_variant	AAT	A	C	0	28	false	false	transversion	non-CpG	2000	0	0	929
3_prime_UTR_variant	AAT	A	C	0	28	false	false	transversion	non-CpG	3070	0	0	929
3_prime_UTR_variant	AAT	A	C	0	28	false	false	transversion	non-CpG	5000	0	0	929
3_prime_UTR_variant	AAT	A	C	0	28	false	false	transversion	non-CpG	5040	0	0	929
3_prime_UTR_variant	AAT	A	C	0	28	false	false	transversion	non-CpG	8128	0	0	929
3_prime_UTR_variant	AAT	A	C	0	28	false	false	transversion	non-CpG	9197	0	0	929
3_prime_UTR_variant	AAT	A	C	0	28	false	false	transversion	non-CpG	10000	0	0	929
3_prime_UTR_variant	AAT	A	C	0	28	false	false	transversion	non-CpG	10824	0	0	929
3_prime_UTR_variant	AAT	A	C	0	28	false	false	transversion	non-CpG	15000	1	1	929
3_prime_UTR_variant	AAT	A	C	0	28	false	false	transversion	non-CpG	15308	1	1	929
3_prime_UTR_variant	AAT	A	C	0	28	false	false	transversion	non-CpG	17296	2	2	929
3_prime_UTR_variant	AAT	A	C	0	28	false	false	transversion	non-CpG	20000	2	2	929
3_prime_UTR_variant	AAT	A	C	0	28	false	false	transversion	non-CpG	25000	3	3	929
3_prime_UTR_variant	AAT	A	C	0	28	false	false	transversion	non-CpG	30000	3	4	929
3_prime_UTR_variant	AAT	A	C	0	28	false	false	transversion	non-CpG	35000	4	5	929
3_prime_UTR_variant	AAT	A	C	0	28	false	false	transversion	non-CpG	40000	5	6	929
3_prime_UTR_variant	AAT	A	C	0	28	false	false	transversion	non-CpG	45000	5	7	929
3_prime_UTR_variant	AAT	A	C	0	28	false	false	transversion	non-CpG	50000	5	7	929
3_prime_UTR_variant	AAT	A	C	0	28	false	false	transversion	non-CpG	55000	6	8	929
3_prime_UTR_variant	AAT	A	C	0	28	false	false	transversion	non-CpG	56885	5	8	929
3_prime_UTR_variant	AAT	A	C	0	28	false	false	transversion	non-CpG	60000	5	8	929
3_prime_UTR_variant	AAT	A	C	0	28	false	false	transversion	non-CpG	65000	6	9	929
3_prime_UTR_variant	AAT	A	C	0	28	false	false	transversion	non-CpG	70000	6	9	929
3_prime_UTR_variant	AAT	A	C	0	28	false	false	transversion	non-CpG	75000	7	10	929
3_prime_UTR_variant	AAT	A	C	0	28	false	false	transversion	non-CpG	80000	9	12	929
3_prime_UTR_variant	AAT	A	C	0	28	false	false	transversion	non-CpG	85000	11	14	929
3_prime_UTR_variant	AAT	A	C	0	28	false	false	transversion	non-CpG	90000	11	14	929
3_prime_UTR_variant	AAT	A	C	0	28	false	false	transversion	non-CpG	95000	11	15	929
3_prime_UTR_variant	AAT	A	C	0	28	false	false	transversion	non-CpG	100000	12	16	929
3_prime_UTR_variant	AAT	A	C	0	28	false	false	transversion	non-CpG	110000	12	16	929
3_prime_UTR_variant	AAT	A	C	0	28	false	false	transversion	non-CpG	120000	11	16	929
3_prime_UTR_variant	AAT	A	C	0	28	false	false	transversion	non-CpG	125748	12	17	929
3_prime_UTR_variant	AAT	A	C	0	29	false	false	transversion	non-CpG	10	0	0	963
3_prime_UTR_variant	AAT	A	C	0	29	false	false	transversion	non-CpG	20	0	0	963
3_prime_UTR_variant	AAT	A	C	0	29	false	false	transversion	non-CpG	50	0	0	963
3_prime_UTR_variant	AAT	A	C	0	29	false	false	transversion	non-CpG	100	1	1	963
3_prime_UTR_variant	AAT	A	C	0	29	false	false	transversion	non-CpG	200	1	1	963
3_prime_UTR_variant	AAT	A	C	0	29	false	false	transversion	non-CpG	500	2	2	963
3_prime_UTR_variant	AAT	A	C	0	29	false	false	transversion	non-CpG	1000	2	2	963
3_prime_UTR_variant	AAT	A	C	0	29	false	false	transversion	non-CpG	2000	2	2	963
3_prime_UTR_variant	AAT	A	C	0	29	false	false	transversion	non-CpG	3070	3	3	963
3_prime_UTR_variant	AAT	A	C	0	29	false	false	transversion	non-CpG	5000	4	4	963
3_prime_UTR_variant	AAT	A	C	0	29	false	false	transversion	non-CpG	5040	4	4	963
3_prime_UTR_variant	AAT	A	C	0	29	false	false	transversion	non-CpG	8128	4	4	963
3_prime_UTR_variant	AAT	A	C	0	29	false	false	transversion	non-CpG	9197	4	4	963
3_prime_UTR_variant	AAT	A	C	0	29	false	false	transversion	non-CpG	10000	4	4	963
3_prime_UTR_variant	AAT	A	C	0	29	false	false	transversion	non-CpG	10824	4	4	963
3_prime_UTR_variant	AAT	A	C	0	29	false	false	transversion	non-CpG	15000	6	7	963
3_prime_UTR_variant	AAT	A	C	0	29	false	false	transversion	non-CpG	15308	6	7	963
3_prime_UTR_variant	AAT	A	C	0	29	false	false	transversion	non-CpG	17296	7	8	963
3_prime_UTR_variant	AAT	A	C	0	29	false	false	transversion	non-CpG	20000	7	8	963
3_prime_UTR_variant	AAT	A	C	0	29	false	false	transversion	non-CpG	25000	7	9	963
3_prime_UTR_variant	AAT	A	C	0	29	false	false	transversion	non-CpG	30000	7	9	963
3_prime_UTR_variant	AAT	A	C	0	29	false	false	transversion	non-CpG	35000	6	9	963
3_prime_UTR_variant	AAT	A	C	0	29	false	false	transversion	non-CpG	40000	6	9	963
3_prime_UTR_variant	AAT	A	C	0	29	false	false	transversion	non-CpG	45000	7	10	963
3_prime_UTR_variant	AAT	A	C	0	29	false	false	transversion	non-CpG	50000	7	10	963
3_prime_UTR_variant	AAT	A	C	0	29	false	false	transversion	non-CpG	55000	8	11	963
3_prime_UTR_variant	AAT	A	C	0	29	false	false	transversion	non-CpG	56885	8	11	963
3_prime_UTR_variant	AAT	A	C	0	29	false	false	transversion	non-CpG	60000	8	11	963
3_prime_UTR_variant	AAT	A	C	0	29	false	false	transversion	non-CpG	65000	9	12	963
3_prime_UTR_variant	AAT	A	C	0	29	false	false	transversion	non-CpG	70000	9	12	963
3_prime_UTR_variant	AAT	A	C	0	29	false	false	transversion	non-CpG	75000	10	13	963
3_prime_UTR_variant	AAT	A	C	0	29	false	false	transversion	non-CpG	80000	11	14	963
3_prime_UTR_variant	AAT	A	C	0	29	false	false	transversion	non-CpG	85000	11	14	963
3_prime_UTR_variant	AAT	A	C	0	29	false	false	transversion	non-CpG	90000	13	16	963
3_prime_UTR_variant	AAT	A	C	0	29	false	false	transversion	non-CpG	95000	14	17	963
3_prime_UTR_variant	AAT	A	C	0	29	false	false	transversion	non-CpG	100000	14	17	963
3_prime_UTR_variant	AAT	A	C	0	29	false	false	transversion	non-CpG	110000	15	19	963
3_prime_UTR_variant	AAT	A	C	0	29	false	false	transversion	non-CpG	120000	17	21	963
3_prime_UTR_variant	AAT	A	C	0	29	false	false	transversion	non-CpG	125748	17	21	963
3_prime_UTR_variant	AAT	A	C	0	30	false	false	transversion	non-CpG	10	0	0	865
3_prime_UTR_variant	AAT	A	C	0	30	false	false	transversion	non-CpG	20	0	0	865
3_prime_UTR_variant	AAT	A	C	0	30	false	false	transversion	non-CpG	50	0	0	865
3_prime_UTR_variant	AAT	A	C	0	30	false	false	transversion	non-CpG	100	0	0	865
3_prime_UTR_variant	AAT	A	C	0	30	false	false	transversion	non-CpG	200	1	2	865
3_prime_UTR_variant	AAT	A	C	0	30	false	false	transversion	non-CpG	500	1	2	865
3_prime_UTR_variant	AAT	A	C	0	30	false	false	transversion	non-CpG	1000	0	2	865
3_prime_UTR_variant	AAT	A	C	0	30	false	false	transversion	non-CpG	2000	0	2	865
3_prime_UTR_variant	AAT	A	C	0	30	false	false	transversion	non-CpG	3070	0	2	865
3_prime_UTR_variant	AAT	A	C	0	30	false	false	transversion	non-CpG	5000	1	3	865
3_prime_UTR_variant	AAT	A	C	0	30	false	false	transversion	non-CpG	5040	1	3	865
3_prime_UTR_variant	AAT	A	C	0	30	false	false	transversion	non-CpG	8128	2	4	865
3_prime_UTR_variant	AAT	A	C	0	30	false	false	transversion	non-CpG	9197	2	4	865
3_prime_UTR_variant	AAT	A	C	0	30	false	false	transversion	non-CpG	10000	2	4	865
3_prime_UTR_variant	AAT	A	C	0	30	false	false	transversion	non-CpG	10824	3	5	865
3_prime_UTR_variant	AAT	A	C	0	30	false	false	transversion	non-CpG	15000	5	7	865
3_prime_UTR_variant	AAT	A	C	0	30	false	false	transversion	non-CpG	15308	5	7	865
3_prime_UTR_variant	AAT	A	C	0	30	false	false	transversion	non-CpG	17296	5	7	865
3_prime_UTR_variant	AAT	A	C	0	30	false	false	transversion	non-CpG	20000	4	7	865
3_prime_UTR_variant	AAT	A	C	0	30	false	false	transversion	non-CpG	25000	4	7	865
3_prime_UTR_variant	AAT	A	C	0	30	false	false	transversion	non-CpG	30000	5	8	865
3_prime_UTR_variant	AAT	A	C	0	30	false	false	transversion	non-CpG	35000	8	11	865
3_prime_UTR_variant	AAT	A	C	0	30	false	false	transversion	non-CpG	40000	8	11	865
3_prime_UTR_variant	AAT	A	C	0	30	false	false	transversion	non-CpG	45000	8	11	865
3_prime_UTR_variant	AAT	A	C	0	30	false	false	transversion	non-CpG	50000	9	12	865
3_prime_UTR_variant	AAT	A	C	0	30	false	false	transversion	non-CpG	55000	11	14	865
3_prime_UTR_variant	AAT	A	C	0	30	false	false	transversion	non-CpG	56885	11	14	865
3_prime_UTR_variant	AAT	A	C	0	30	false	false	transversion	non-CpG	60000	12	15	865
3_prime_UTR_variant	AAT	A	C	0	30	false	false	transversion	non-CpG	65000	12	17	865
3_prime_UTR_variant	AAT	A	C	0	30	false	false	transversion	non-CpG	70000	12	17	865
3_prime_UTR_variant	AAT	A	C	0	30	false	false	transversion	non-CpG	75000	12	17	865
3_prime_UTR_variant	AAT	A	C	0	30	false	false	transversion	non-CpG	80000	13	18	865
3_prime_UTR_variant	AAT	A	C	0	30	false	false	transversion	non-CpG	85000	13	18	865
3_prime_UTR_variant	AAT	A	C	0	30	false	false	transversion	non-CpG	90000	14	19	865
3_prime_UTR_variant	AAT	A	C	0	30	false	false	transversion	non-CpG	95000	15	20	865
3_prime_UTR_variant	AAT	A	C	0	30	false	false	transversion	non-CpG	100000	15	20	865
3_prime_UTR_variant	AAT	A	C	0	30	false	false	transversion	non-CpG	110000	13	21	865
3_prime_UTR_variant	AAT	A	C	0	30	false	false	transversion	non-CpG	120000	13	22	865
3_prime_UTR_variant	AAT	A	C	0	30	false	false	transversion	non-CpG	125748	14	24	865
3_prime_UTR_variant	AAT	A	C	0	31	false	false	transversion	non-CpG	10	0	0	866
3_prime_UTR_variant	AAT	A	C	0	31	false	false	transversion	non-CpG	20	0	0	866
3_prime_UTR_variant	AAT	A	C	0	31	false	false	transversion	non-CpG	50	0	0	866
3_prime_UTR_variant	AAT	A	C	0	31	false	false	transversion	non-CpG	100	0	0	866
3_prime_UTR_variant	AAT	A	C	0	31	false	false	transversion	non-CpG	200	0	0	866
3_prime_UTR_variant	AAT	A	C	0	31	false	false	transversion	non-CpG	500	0	0	866
3_prime_UTR_variant	AAT	A	C	0	31	false	false	transversion	non-CpG	1000	0	0	866
3_prime_UTR_variant	AAT	A	C	0	31	false	false	transversion	non-CpG	2000	0	0	866
3_prime_UTR_variant	AAT	A	C	0	31	false	false	transversion	non-CpG	3070	0	0	866
3_prime_UTR_variant	AAT	A	C	0	31	false	false	transversion	non-CpG	5000	0	0	866
3_prime_UTR_variant	AAT	A	C	0	31	false	false	transversion	non-CpG	5040	0	0	866
3_prime_UTR_variant	AAT	A	C	0	31	false	false	transversion	non-CpG	8128	1	1	866
3_prime_UTR_variant	AAT	A	C	0	31	false	false	transversion	non-CpG	9197	1	1	866
3_prime_UTR_variant	AAT	A	C	0	31	false	false	transversion	non-CpG	10000	1	1	866
3_prime_UTR_variant	AAT	A	C	0	31	false	false	transversion	non-CpG	10824	2	2	866
3_prime_UTR_variant	AAT	A	C	0	31	false	false	transversion	non-CpG	15000	3	3	866
3_prime_UTR_variant	AAT	A	C	0	31	false	false	transversion	non-CpG	15308	3	3	866
3_prime_UTR_variant	AAT	A	C	0	31	false	false	transversion	non-CpG	17296	3	3	866
3_prime_UTR_variant	AAT	A	C	0	31	false	false	transversion	non-CpG	20000	3	3	866
3_prime_UTR_variant	AAT	A	C	0	31	false	false	transversion	non-CpG	25000	3	3	866
3_prime_UTR_variant	AAT	A	C	0	31	false	false	transversion	non-CpG	30000	4	4	866
3_prime_UTR_variant	AAT	A	C	0	31	false	false	transversion	non-CpG	35000	4	4	866
3_prime_UTR_variant	AAT	A	C	0	31	false	false	transversion	non-CpG	40000	6	6	866
3_prime_UTR_variant	AAT	A	C	0	31	false	false	transversion	non-CpG	45000	8	8	866
3_prime_UTR_variant	AAT	A	C	0	31	false	false	transversion	non-CpG	50000	8	8	866
3_prime_UTR_variant	AAT	A	C	0	31	false	false	transversion	non-CpG	55000	9	9	866
3_prime_UTR_variant	AAT	A	C	0	31	false	false	transversion	non-CpG	56885	10	11	866
3_prime_UTR_variant	AAT	A	C	0	31	false	false	transversion	non-CpG	60000	10	11	866
3_prime_UTR_variant	AAT	A	C	0	31	false	false	transversion	non-CpG	65000	10	11	866
3_prime_UTR_variant	AAT	A	C	0	31	false	false	transversion	non-CpG	70000	9	11	866
3_prime_UTR_variant	AAT	A	C	0	31	false	false	transversion	non-CpG	75000	9	11	866
3_prime_UTR_variant	AAT	A	C	0	31	false	false	transversion	non-CpG	80000	9	12	866
3_prime_UTR_variant	AAT	A	C	0	31	false	false	transversion	non-CpG	85000	10	13	866
3_prime_UTR_variant	AAT	A	C	0	31	false	false	transversion	non-CpG	90000	10	13	866
3_prime_UTR_variant	AAT	A	C	0	31	false	false	transversion	non-CpG	95000	10	13	866
3_prime_UTR_variant	AAT	A	C	0	31	false	false	transversion	non-CpG	100000	12	15	866
3_prime_UTR_variant	AAT	A	C	0	31	false	false	transversion	non-CpG	110000	13	17	866
3_prime_UTR_variant	AAT	A	C	0	31	false	false	transversion	non-CpG	120000	15	19	866
3_prime_UTR_variant	AAT	A	C	0	31	false	false	transversion	non-CpG	125748	15	20	866
3_prime_UTR_variant	AAT	A	C	0	32	false	false	transversion	non-CpG	10	0	0	872
3_prime_UTR_variant	AAT	A	C	0	32	false	false	transversion	non-CpG	20	0	0	872
3_prime_UTR_variant	AAT	A	C	0	32	false	false	transversion	non-CpG	50	0	0	872
3_prime_UTR_variant	AAT	A	C	0	32	false	false	transversion	non-CpG	100	0	0	872
3_prime_UTR_variant	AAT	A	C	0	32	false	false	transversion	non-CpG	200	0	0	872
3_prime_UTR_variant	AAT	A	C	0	32	false	false	transversion	non-CpG	500	0	0	872
3_prime_UTR_variant	AAT	A	C	0	32	false	false	transversion	non-CpG	1000	0	0	872
3_prime_UTR_variant	AAT	A	C	0	32	false	false	transversion	non-CpG	2000	0	0	872
3_prime_UTR_variant	AAT	A	C	0	32	false	false	transversion	non-CpG	3070	1	1	872
3_prime_UTR_variant	AAT	A	C	0	32	false	false	transversion	non-CpG	5000	1	2	872
3_prime_UTR_variant	AAT	A	C	0	32	false	false	transversion	non-CpG	5040	1	2	872
3_prime_UTR_variant	AAT	A	C	0	32	false	false	transversion	non-CpG	8128	2	3	872
3_prime_UTR_variant	AAT	A	C	0	32	false	false	transversion	non-CpG	9197	3	4	872
3_prime_UTR_variant	AAT	A	C	0	32	false	false	transversion	non-CpG	10000	4	6	872
3_prime_UTR_variant	AAT	A	C	0	32	false	false	transversion	non-CpG	10824	3	6	872
3_prime_UTR_variant	AAT	A	C	0	32	false	false	transversion	non-CpG	15000	7	10	872
3_prime_UTR_variant	AAT	A	C	0	32	false	false	transversion	non-CpG	15308	7	10	872
3_prime_UTR_variant	AAT	A	C	0	32	false	false	transversion	non-CpG	17296	7	10	872
3_prime_UTR_variant	AAT	A	C	0	32	false	false	transversion	non-CpG	20000	9	12	872
3_prime_UTR_variant	AAT	A	C	0	32	false	false	transversion	non-CpG	25000	9	13	872
3_prime_UTR_variant	AAT	A	C	0	32	false	false	transversion	non-CpG	30000	9	14	872
3_prime_UTR_variant	AAT	A	C	0	32	false	false	transversion	non-CpG	35000	9	15	872
3_prime_UTR_variant	AAT	A	C	0	32	false	false	transversion	non-CpG	40000	10	16	872
3_prime_UTR_variant	AAT	A	C	0	32	false	false	transversion	non-CpG	45000	10	16	872
3_prime_UTR_variant	AAT	A	C	0	32	false	false	transversion	non-CpG	50000	12	19	872
3_prime_UTR_variant	AAT	A	C	0	32	false	false	transversion	non-CpG	55000	12	19	872
3_prime_UTR_variant	AAT	A	C	0	32	false	false	transversion	non-CpG	56885	12	19	872
3_prime_UTR_variant	AAT	A	C	0	32	false	false	transversion	non-CpG	60000	13	20	872
3_prime_UTR_variant	AAT	A	C	0	32	false	false	transversion	non-CpG	65000	13	20	872
3_prime_UTR_variant	AAT	A	C	0	32	false	false	transversion	non-CpG	70000	13	20	872
3_prime_UTR_variant	AAT	A	C	0	32	false	false	transversion	non-CpG	75000	15	22	872
3_prime_UTR_variant	AAT	A	C	0	32	false	false	transversion	non-CpG	80000	15	22	872
3_prime_UTR_variant	AAT	A	C	0	32	false	false	transversion	non-CpG	85000	14	22	872
3_prime_UTR_variant	AAT	A	C	0	32	false	false	transversion	non-CpG	90000	15	23	872
3_prime_UTR_variant	AAT	A	C	0	32	false	false	transversion	non-CpG	95000	15	23	872
3_prime_UTR_variant	AAT	A	C	0	32	false	false	transversion	non-CpG	100000	14	23	872
3_prime_UTR_variant	AAT	A	C	0	32	false	false	transversion	non-CpG	110000	14	24	872
3_prime_UTR_variant	AAT	A	C	0	32	false	false	transversion	non-CpG	120000	15	25	872
3_prime_UTR_variant	AAT	A	C	0	32	false	false	transversion	non-CpG	125748	14	26	872
3_prime_UTR_variant	AAT	A	C	0	33	false	false	transversion	non-CpG	10	0	0	821
3_prime_UTR_variant	AAT	A	C	0	33	false	false	transversion	non-CpG	20	0	0	821
3_prime_UTR_variant	AAT	A	C	0	33	false	false	transversion	non-CpG	50	0	0	821
3_prime_UTR_variant	AAT	A	C	0	33	false	false	transversion	non-CpG	100	0	0	821
3_prime_UTR_variant	AAT	A	C	0	33	false	false	transversion	non-CpG	200	0	0	821
3_prime_UTR_variant	AAT	A	C	0	33	false	false	transversion	non-CpG	500	1	1	821
3_prime_UTR_variant	AAT	A	C	0	33	false	false	transversion	non-CpG	1000	2	2	821
3_prime_UTR_variant	AAT	A	C	0	33	false	false	transversion	non-CpG	2000	1	2	821
3_prime_UTR_variant	AAT	A	C	0	33	false	false	transversion	non-CpG	3070	1	2	821
3_prime_UTR_variant	AAT	A	C	0	33	false	false	transversion	non-CpG	5000	1	2	821
3_prime_UTR_variant	AAT	A	C	0	33	false	false	transversion	non-CpG	5040	1	2	821
3_prime_UTR_variant	AAT	A	C	0	33	false	false	transversion	non-CpG	8128	2	3	821
3_prime_UTR_variant	AAT	A	C	0	33	false	false	transversion	non-CpG	9197	3	4	821
3_prime_UTR_variant	AAT	A	C	0	33	false	false	transversion	non-CpG	10000	2	4	821
3_prime_UTR_variant	AAT	A	C	0	33	false	false	transversion	non-CpG	10824	2	4	821
3_prime_UTR_variant	AAT	A	C	0	33	false	false	transversion	non-CpG	15000	2	4	821
3_prime_UTR_variant	AAT	A	C	0	33	false	false	transversion	non-CpG	15308	2	4	821
3_prime_UTR_variant	AAT	A	C	0	33	false	false	transversion	non-CpG	17296	3	5	821
3_prime_UTR_variant	AAT	A	C	0	33	false	false	transversion	non-CpG	20000	3	5	821
3_prime_UTR_variant	AAT	A	C	0	33	false	false	transversion	non-CpG	25000	3	5	821
3_prime_UTR_variant	AAT	A	C	0	33	false	false	transversion	non-CpG	30000	3	6	821
3_prime_UTR_variant	AAT	A	C	0	33	false	false	transversion	non-CpG	35000	4	7	821
3_prime_UTR_variant	AAT	A	C	0	33	false	false	transversion	non-CpG	40000	4	7	821
3_prime_UTR_variant	AAT	A	C	0	33	false	false	transversion	non-CpG	45000	4	7	821
3_prime_UTR_variant	AAT	A	C	0	33	false	false	transversion	non-CpG	50000	5	8	821
3_prime_UTR_variant	AAT	A	C	0	33	false	false	transversion	non-CpG	55000	5	8	821
3_prime_UTR_variant	AAT	A	C	0	33	false	false	transversion	non-CpG	56885	5	8	821
3_prime_UTR_variant	AAT	A	C	0	33	false	false	transversion	non-CpG	60000	6	9	821
3_prime_UTR_variant	AAT	A	C	0	33	false	false	transversion	non-CpG	65000	8	11	821
3_prime_UTR_variant	AAT	A	C	0	33	false	false	transversion	non-CpG	70000	8	11	821
3_prime_UTR_variant	AAT	A	C	0	33	false	false	transversion	non-CpG	75000	8	11	821
3_prime_UTR_variant	AAT	A	C	0	33	false	false	transversion	non-CpG	80000	10	13	821
3_prime_UTR_variant	AAT	A	C	0	33	false	false	transversion	non-CpG	85000	10	13	821
3_prime_UTR_variant	AAT	A	C	0	33	false	false	transversion	non-CpG	90000	12	16	821
3_prime_UTR_variant	AAT	A	C	0	33	false	false	transversion	non-CpG	95000	12	17	821
3_prime_UTR_variant	AAT	A	C	0	33	false	false	transversion	non-CpG	100000	13	18	821
3_prime_UTR_variant	AAT	A	C	0	33	false	false	transversion	non-CpG	110000	14	19	821
3_prime_UTR_variant	AAT	A	C	0	33	false	false	transversion	non-CpG	120000	15	20	821
3_prime_UTR_variant	AAT	A	C	0	33	false	false	transversion	non-CpG	125748	14	20	821
3_prime_UTR_variant	AAT	A	C	0	34	false	false	transversion	non-CpG	10	0	1	735
3_prime_UTR_variant	AAT	A	C	0	34	false	false	transversion	non-CpG	20	0	1	735
3_prime_UTR_variant	AAT	A	C	0	34	false	false	transversion	non-CpG	50	0	1	735
3_prime_UTR_variant	AAT	A	C	0	34	false	false	transversion	non-CpG	100	0	1	735
3_prime_UTR_variant	AAT	A	C	0	34	false	false	transversion	non-CpG	200	0	1	735
3_prime_UTR_variant	AAT	A	C	0	34	false	false	transversion	non-CpG	500	0	1	735
3_prime_UTR_variant	AAT	A	C	0	34	false	false	transversion	non-CpG	1000	0	1	735
3_prime_UTR_variant	AAT	A	C	0	34	false	false	transversion	non-CpG	2000	0	1	735
3_prime_UTR_variant	AAT	A	C	0	34	false	false	transversion	non-CpG	3070	0	1	735
3_prime_UTR_variant	AAT	A	C	0	34	false	false	transversion	non-CpG	5000	1	2	735
3_prime_UTR_variant	AAT	A	C	0	34	false	false	transversion	non-CpG	5040	1	2	735
3_prime_UTR_variant	AAT	A	C	0	34	false	false	transversion	non-CpG	8128	3	4	735
3_prime_UTR_variant	AAT	A	C	0	34	false	false	transversion	non-CpG	9197	3	4	735
3_prime_UTR_variant	AAT	A	C	0	34	false	false	transversion	non-CpG	10000	3	4	735
3_prime_UTR_variant	AAT	A	C	0	34	false	false	transversion	non-CpG	10824	2	4	735
3_prime_UTR_variant	AAT	A	C	0	34	false	false	transversion	non-CpG	15000	2	4	735
3_prime_UTR_variant	AAT	A	C	0	34	false	false	transversion	non-CpG	15308	2	4	735
3_prime_UTR_variant	AAT	A	C	0	34	false	false	transversion	non-CpG	17296	2	4	735
3_prime_UTR_variant	AAT	A	C	0	34	false	false	transversion	non-CpG	20000	3	5	735
3_prime_UTR_variant	AAT	A	C	0	34	false	false	transversion	non-CpG	25000	3	5	735
3_prime_UTR_variant	AAT	A	C	0	34	false	false	transversion	non-CpG	30000	1	5	735
3_prime_UTR_variant	AAT	A	C	0	34	false	false	transversion	non-CpG	35000	1	5	735
3_prime_UTR_variant	AAT	A	C	0	34	false	false	transversion	non-CpG	40000	2	6	735
3_prime_UTR_variant	AAT	A	C	0	34	false	false	transversion	non-CpG	45000	3	7	735
3_prime_UTR_variant	AAT	A	C	0	34	false	false	transversion	non-CpG	50000	3	7	735
3_prime_UTR_variant	AAT	A	C	0	34	false	false	transversion	non-CpG	55000	5	10	735
3_prime_UTR_variant	AAT	A	C	0	34	false	false	transversion	non-CpG	56885	4	10	735
3_prime_UTR_variant	AAT	A	C	0	34	false	false	transversion	non-CpG	60000	4	10	735
3_prime_UTR_variant	AAT	A	C	0	34	false	false	transversion	non-CpG	65000	4	10	735
3_prime_UTR_variant	AAT	A	C	0	34	false	false	transversion	non-CpG	70000	6	12	735
3_prime_UTR_variant	AAT	A	C	0	34	false	false	transversion	non-CpG	75000	9	15	735
3_prime_UTR_variant	AAT	A	C	0	34	false	false	transversion	non-CpG	80000	9	15	735
3_prime_UTR_variant	AAT	A	C	0	34	false	false	transversion	non-CpG	85000	8	15	735
3_prime_UTR_variant	AAT	A	C	0	34	false	false	transversion	non-CpG	90000	9	16	735
3_prime_UTR_variant	AAT	A	C	0	34	false	false	transversion	non-CpG	95000	9	16	735
3_prime_UTR_variant	AAT	A	C	0	34	false	false	transversion	non-CpG	100000	9	16	735
3_prime_UTR_variant	AAT	A	C	0	34	false	false	transversion	non-CpG	110000	9	17	735
3_prime_UTR_variant	AAT	A	C	0	34	false	false	transversion	non-CpG	120000	7	17	735
3_prime_UTR_variant	AAT	A	C	0	34	false	false	transversion	non-CpG	125748	7	17	735
3_prime_UTR_variant	AAT	A	C	0	35	false	false	transversion	non-CpG	10	0	0	781
3_prime_UTR_variant	AAT	A	C	0	35	false	false	transversion	non-CpG	20	0	0	781
3_prime_UTR_variant	AAT	A	C	0	35	false	false	transversion	non-CpG	50	0	0	781
3_prime_UTR_variant	AAT	A	C	0	35	false	false	transversion	non-CpG	100	0	0	781
3_prime_UTR_variant	AAT	A	C	0	35	false	false	transversion	non-CpG	200	0	0	781
3_prime_UTR_variant	AAT	A	C	0	35	false	false	transversion	non-CpG	500	0	0	781
3_prime_UTR_variant	AAT	A	C	0	35	false	false	transversion	non-CpG	1000	1	1	781
3_prime_UTR_variant	AAT	A	C	0	35	false	false	transversion	non-CpG	2000	1	1	781
3_prime_UTR_variant	AAT	A	C	0	35	false	false	transversion	non-CpG	3070	0	1	781
3_prime_UTR_variant	AAT	A	C	0	35	false	false	transversion	non-CpG	5000	0	1	781
3_prime_UTR_variant	AAT	A	C	0	35	false	false	transversion	non-CpG	5040	1	2	781
3_prime_UTR_variant	AAT	A	C	0	35	false	false	transversion	non-CpG	8128	1	3	781
3_prime_UTR_variant	AAT	A	C	0	35	false	false	transversion	non-CpG	9197	1	3	781
3_prime_UTR_variant	AAT	A	C	0	35	false	false	transversion	non-CpG	10000	2	4	781
3_prime_UTR_variant	AAT	A	C	0	35	false	false	transversion	non-CpG	10824	2	4	781
3_prime_UTR_variant	AAT	A	C	0	35	false	false	transversion	non-CpG	15000	2	5	781
3_prime_UTR_variant	AAT	A	C	0	35	false	false	transversion	non-CpG	15308	2	5	781
3_prime_UTR_variant	AAT	A	C	0	35	false	false	transversion	non-CpG	17296	2	5	781
3_prime_UTR_variant	AAT	A	C	0	35	false	false	transversion	non-CpG	20000	2	5	781
3_prime_UTR_variant	AAT	A	C	0	35	false	false	transversion	non-CpG	25000	3	6	781
3_prime_UTR_variant	AAT	A	C	0	35	false	false	transversion	non-CpG	30000	3	6	781
3_prime_UTR_variant	AAT	A	C	0	35	false	false	transversion	non-CpG	35000	4	7	781
3_prime_UTR_variant	AAT	A	C	0	35	false	false	transversion	non-CpG	40000	4	7	781
3_prime_UTR_variant	AAT	A	C	0	35	false	false	transversion	non-CpG	45000	5	8	781
3_prime_UTR_variant	AAT	A	C	0	35	false	false	transversion	non-CpG	50000	5	8	781
3_prime_UTR_variant	AAT	A	C	0	35	false	false	transversion	non-CpG	55000	5	8	781
3_prime_UTR_variant	AAT	A	C	0	35	false	false	transversion	non-CpG	56885	6	9	781
3_prime_UTR_variant	AAT	A	C	0	35	false	false	transversion	non-CpG	60000	7	10	781
3_prime_UTR_variant	AAT	A	C	0	35	false	false	transversion	non-CpG	65000	7	11	781
3_prime_UTR_variant	AAT	A	C	0	35	false	false	transversion	non-CpG	70000	6	11	781
3_prime_UTR_variant	AAT	A	C	0	35	false	false	transversion	non-CpG	75000	6	11	781
3_prime_UTR_variant	AAT	A	C	0	35	false	false	transversion	non-CpG	80000	6	11	781
3_prime_UTR_variant	AAT	A	C	0	35	false	false	transversion	non-CpG	85000	6	11	781
3_prime_UTR_variant	AAT	A	C	0	35	false	false	transversion	non-CpG	90000	6	11	781
3_prime_UTR_variant	AAT	A	C	0	35	false	false	transversion	non-CpG	95000	6	11	781
3_prime_UTR_variant	AAT	A	C	0	35	false	false	transversion	non-CpG	100000	6	12	781
3_prime_UTR_variant	AAT	A	C	0	35	false	false	transversion	non-CpG	110000	6	12	781
3_prime_UTR_variant	AAT	A	C	0	35	false	false	transversion	non-CpG	120000	6	12	781
3_prime_UTR_variant	AAT	A	C	0	35	false	false	transversion	non-CpG	125748	7	13	781
3_prime_UTR_variant	AAT	A	C	0	36	false	false	transversion	non-CpG	10	0	0	757
3_prime_UTR_variant	AAT	A	C	0	36	false	false	transversion	non-CpG	20	0	0	757
3_prime_UTR_variant	AAT	A	C	0	36	false	false	transversion	non-CpG	50	0	0	757
3_prime_UTR_variant	AAT	A	C	0	36	false	false	transversion	non-CpG	100	0	0	757
3_prime_UTR_variant	AAT	A	C	0	36	false	false	transversion	non-CpG	200	0	0	757
3_prime_UTR_variant	AAT	A	C	0	36	false	false	transversion	non-CpG	500	0	0	757
3_prime_UTR_variant	AAT	A	C	0	36	false	false	transversion	non-CpG	1000	0	0	757
3_prime_UTR_variant	AAT	A	C	0	36	false	false	transversion	non-CpG	2000	1	1	757
3_prime_UTR_variant	AAT	A	C	0	36	false	false	transversion	non-CpG	3070	2	2	757
3_prime_UTR_variant	AAT	A	C	0	36	false	false	transversion	non-CpG	5000	2	2	757
3_prime_UTR_variant	AAT	A	C	0	36	false	false	transversion	non-CpG	5040	2	2	757
3_prime_UTR_variant	AAT	A	C	0	36	false	false	transversion	non-CpG	8128	2	2	757
3_prime_UTR_variant	AAT	A	C	0	36	false	false	transversion	non-CpG	9197	2	2	757
3_prime_UTR_variant	AAT	A	C	0	36	false	false	transversion	non-CpG	10000	3	3	757
3_prime_UTR_variant	AAT	A	C	0	36	false	false	transversion	non-CpG	10824	3	3	757
3_prime_UTR_variant	AAT	A	C	0	36	false	false	transversion	non-CpG	15000	4	4	757
3_prime_UTR_variant	AAT	A	C	0	36	false	false	transversion	non-CpG	15308	4	4	757
3_prime_UTR_variant	AAT	A	C	0	36	false	false	transversion	non-CpG	17296	4	4	757
3_prime_UTR_variant	AAT	A	C	0	36	false	false	transversion	non-CpG	20000	4	4	757
3_prime_UTR_variant	AAT	A	C	0	36	false	false	transversion	non-CpG	25000	4	4	757
3_prime_UTR_variant	AAT	A	C	0	36	false	false	transversion	non-CpG	30000	7	7	757
3_prime_UTR_variant	AAT	A	C	0	36	false	false	transversion	non-CpG	35000	4	7	757
3_prime_UTR_variant	AAT	A	C	0	36	false	false	transversion	non-CpG	40000	4	8	757
3_prime_UTR_variant	AAT	A	C	0	36	false	false	transversion	non-CpG	45000	6	10	757
3_prime_UTR_variant	AAT	A	C	0	36	false	false	transversion	non-CpG	50000	7	11	757
3_prime_UTR_variant	AAT	A	C	0	36	false	false	transversion	non-CpG	55000	7	11	757
3_prime_UTR_variant	AAT	A	C	0	36	false	false	transversion	non-CpG	56885	7	11	757
3_prime_UTR_variant	AAT	A	C	0	36	false	false	transversion	non-CpG	60000	7	11	757
3_prime_UTR_variant	AAT	A	C	0	36	false	false	transversion	non-CpG	65000	7	11	757
3_prime_UTR_variant	AAT	A	C	0	36	false	false	transversion	non-CpG	70000	6	11	757
3_prime_UTR_variant	AAT	A	C	0	36	false	false	transversion	non-CpG	75000	6	11	757
3_prime_UTR_variant	AAT	A	C	0	36	false	false	transversion	non-CpG	80000	6	11	757
3_prime_UTR_variant	AAT	A	C	0	36	false	false	transversion	non-CpG	85000	5	11	757
3_prime_UTR_variant	AAT	A	C	0	36	false	false	transversion	non-CpG	90000	6	12	757
3_prime_UTR_variant	AAT	A	C	0	36	false	false	transversion	non-CpG	95000	6	12	757
3_prime_UTR_variant	AAT	A	C	0	36	false	false	transversion	non-CpG	100000	7	13	757
3_prime_UTR_variant	AAT	A	C	0	36	false	false	transversion	non-CpG	110000	7	13	757
3_prime_UTR_variant	AAT	A	C	0	36	false	false	transversion	non-CpG	120000	6	13	757
3_prime_UTR_variant	AAT	A	C	0	36	false	false	transversion	non-CpG	125748	7	14	757
3_prime_UTR_variant	AAT	A	C	0	37	false	false	transversion	non-CpG	10	0	1	735
3_prime_UTR_variant	AAT	A	C	0	37	false	false	transversion	non-CpG	20	0	1	735
3_prime_UTR_variant	AAT	A	C	0	37	false	false	transversion	non-CpG	50	0	1	735
3_prime_UTR_variant	AAT	A	C	0	37	false	false	transversion	non-CpG	100	0	1	735
3_prime_UTR_variant	AAT	A	C	0	37	false	false	transversion	non-CpG	200	0	1	735
3_prime_UTR_variant	AAT	A	C	0	37	false	false	transversion	non-CpG	500	0	1	735
3_prime_UTR_variant	AAT	A	C	0	37	false	false	transversion	non-CpG	1000	0	1	735
3_prime_UTR_variant	AAT	A	C	0	37	false	false	transversion	non-CpG	2000	1	2	735
3_prime_UTR_variant	AAT	A	C	0	37	false	false	transversion	non-CpG	3070	1	2	735
3_prime_UTR_variant	AAT	A	C	0	37	false	false	transversion	non-CpG	5000	2	3	735
3_prime_UTR_variant	AAT	A	C	0	37	false	false	transversion	non-CpG	5040	2	3	735
3_prime_UTR_variant	AAT	A	C	0	37	false	false	transversion	non-CpG	8128	2	3	735
3_prime_UTR_variant	AAT	A	C	0	37	false	false	transversion	non-CpG	9197	2	3	735
3_prime_UTR_variant	AAT	A	C	0	37	false	false	transversion	non-CpG	10000	2	3	735
3_prime_UTR_variant	AAT	A	C	0	37	false	false	transversion	non-CpG	10824	2	3	735
3_prime_UTR_variant	AAT	A	C	0	37	false	false	transversion	non-CpG	15000	2	3	735
3_prime_UTR_variant	AAT	A	C	0	37	false	false	transversion	non-CpG	15308	2	3	735
3_prime_UTR_variant	AAT	A	C	0	37	false	false	transversion	non-CpG	17296	3	4	735
3_prime_UTR_variant	AAT	A	C	0	37	false	false	transversion	non-CpG	20000	2	5	735
3_prime_UTR_variant	AAT	A	C	0	37	false	false	transversion	non-CpG	25000	2	5	735
3_prime_UTR_variant	AAT	A	C	0	37	false	false	transversion	non-CpG	30000	2	6	735
3_prime_UTR_variant	AAT	A	C	0	37	false	false	transversion	non-CpG	35000	3	7	735
3_prime_UTR_variant	AAT	A	C	0	37	false	false	transversion	non-CpG	40000	5	9	735
3_prime_UTR_variant	AAT	A	C	0	37	false	false	transversion	non-CpG	45000	4	9	735
3_prime_UTR_variant	AAT	A	C	0	37	false	false	transversion	non-CpG	50000	4	9	735
3_prime_UTR_variant	AAT	A	C	0	37	false	false	transversion	non-CpG	55000	3	9	735
3_prime_UTR_variant	AAT	A	C	0	37	false	false	transversion	non-CpG	56885	3	9	735
3_prime_UTR_variant	AAT	A	C	0	37	false	false	transversion	non-CpG	60000	4	10	735
3_prime_UTR_variant	AAT	A	C	0	37	false	false	transversion	non-CpG	65000	4	11	735
3_prime_UTR_variant	AAT	A	C	0	37	false	false	transversion	non-CpG	70000	5	12	735
3_prime_UTR_variant	AAT	A	C	0	37	false	false	transversion	non-CpG	75000	6	13	735
3_prime_UTR_variant	AAT	A	C	0	37	false	false	transversion	non-CpG	80000	6	14	735
3_prime_UTR_variant	AAT	A	C	0	37	false	false	transversion	non-CpG	85000	6	14	735
3_prime_UTR_variant	AAT	A	C	0	37	false	false	transversion	non-CpG	90000	6	14	735
3_prime_UTR_variant	AAT	A	C	0	37	false	false	transversion	non-CpG	95000	6	14	735
3_prime_UTR_variant	AAT	A	C	0	37	false	false	transversion	non-CpG	100000	6	14	735
3_prime_UTR_variant	AAT	A	C	0	37	false	false	transversion	non-CpG	110000	8	16	735
3_prime_UTR_variant	AAT	A	C	0	37	false	false	transversion	non-CpG	120000	7	16	735
3_prime_UTR_variant	AAT	A	C	0	37	false	false	transversion	non-CpG	125748	7	16	735
3_prime_UTR_variant	AAT	A	C	0	38	false	false	transversion	non-CpG	10	0	0	682
3_prime_UTR_variant	AAT	A	C	0	38	false	false	transversion	non-CpG	20	0	0	682
3_prime_UTR_variant	AAT	A	C	0	38	false	false	transversion	non-CpG	50	0	0	682
3_prime_UTR_variant	AAT	A	C	0	38	false	false	transversion	non-CpG	100	0	0	682
3_prime_UTR_variant	AAT	A	C	0	38	false	false	transversion	non-CpG	200	0	0	682
3_prime_UTR_variant	AAT	A	C	0	38	false	false	transversion	non-CpG	500	0	0	682
3_prime_UTR_variant	AAT	A	C	0	38	false	false	transversion	non-CpG	1000	1	1	682
3_prime_UTR_variant	AAT	A	C	0	38	false	false	transversion	non-CpG	2000	1	1	682
3_prime_UTR_variant	AAT	A	C	0	38	false	false	transversion	non-CpG	3070	2	2	682
3_prime_UTR_variant	AAT	A	C	0	38	false	false	transversion	non-CpG	5000	3	3	682
3_prime_UTR_variant	AAT	A	C	0	38	false	false	transversion	non-CpG	5040	3	3	682
3_prime_UTR_variant	AAT	A	C	0	38	false	false	transversion	non-CpG	8128	3	3	682
3_prime_UTR_variant	AAT	A	C	0	38	false	false	transversion	non-CpG	9197	3	3	682
3_prime_UTR_variant	AAT	A	C	0	38	false	false	transversion	non-CpG	10000	3	3	682
3_prime_UTR_variant	AAT	A	C	0	38	false	false	transversion	non-CpG	10824	3	3	682
3_prime_UTR_variant	AAT	A	C	0	38	false	false	transversion	non-CpG	15000	4	5	682
3_prime_UTR_variant	AAT	A	C	0	38	false	false	transversion	non-CpG	15308	4	5	682
3_prime_UTR_variant	AAT	A	C	0	38	false	false	transversion	non-CpG	17296	4	5	682
3_prime_UTR_variant	AAT	A	C	0	38	false	false	transversion	non-CpG	20000	5	6	682
3_prime_UTR_variant	AAT	A	C	0	38	false	false	transversion	non-CpG	25000	5	6	682
3_prime_UTR_variant	AAT	A	C	0	38	false	false	transversion	non-CpG	30000	6	7	682
3_prime_UTR_variant	AAT	A	C	0	38	false	false	transversion	non-CpG	35000	8	9	682
3_prime_UTR_variant	AAT	A	C	0	38	false	false	transversion	non-CpG	40000	8	9	682
3_prime_UTR_variant	AAT	A	C	0	38	false	false	transversion	non-CpG	45000	7	9	682
3_prime_UTR_variant	AAT	A	C	0	38	false	false	transversion	non-CpG	50000	7	9	682
3_prime_UTR_variant	AAT	A	C	0	38	false	false	transversion	non-CpG	55000	6	9	682
3_prime_UTR_variant	AAT	A	C	0	38	false	false	transversion	non-CpG	56885	5	9	682
3_prime_UTR_variant	AAT	A	C	0	38	false	false	transversion	non-CpG	60000	7	11	682
3_prime_UTR_variant	AAT	A	C	0	38	false	false	transversion	non-CpG	65000	6	11	682
3_prime_UTR_variant	AAT	A	C	0	38	false	false	transversion	non-CpG	70000	6	11	682
3_prime_UTR_variant	AAT	A	C	0	38	false	false	transversion	non-CpG	75000	6	11	682
3_prime_UTR_variant	AAT	A	C	0	38	false	false	transversion	non-CpG	80000	6	11	682
3_prime_UTR_variant	AAT	A	C	0	38	false	false	transversion	non-CpG	85000	6	11	682
3_prime_UTR_variant	AAT	A	C	0	38	false	false	transversion	non-CpG	90000	8	13	682
3_prime_UTR_variant	AAT	A	C	0	38	false	false	transversion	non-CpG	95000	9	14	682
3_prime_UTR_variant	AAT	A	C	0	38	false	false	transversion	non-CpG	100000	9	14	682
3_prime_UTR_variant	AAT	A	C	0	38	false	false	transversion	non-CpG	110000	8	15	682
3_prime_UTR_variant	AAT	A	C	0	38	false	false	transversion	non-CpG	120000	7	15	682
3_prime_UTR_variant	AAT	A	C	0	38	false	false	transversion	non-CpG	125748	6	15	682
3_prime_UTR_variant	AAT	A	C	0	39	false	false	transversion	non-CpG	10	0	0	664
3_prime_UTR_variant	AAT	A	C	0	39	false	false	transversion	non-CpG	20	0	0	664
3_prime_UTR_variant	AAT	A	C	0	39	false	false	transversion	non-CpG	50	0	0	664
3_prime_UTR_variant	AAT	A	C	0	39	false	false	transversion	non-CpG	100	0	0	664
3_prime_UTR_variant	AAT	A	C	0	39	false	false	transversion	non-CpG	200	0	0	664
3_prime_UTR_variant	AAT	A	C	0	39	false	false	transversion	non-CpG	500	0	0	664
3_prime_UTR_variant	AAT	A	C	0	39	false	false	transversion	non-CpG	1000	0	0	664
3_prime_UTR_variant	AAT	A	C	0	39	false	false	transversion	non-CpG	2000	0	0	664
3_prime_UTR_variant	AAT	A	C	0	39	false	false	transversion	non-CpG	3070	0	0	664
3_prime_UTR_variant	AAT	A	C	0	39	false	false	transversion	non-CpG	5000	1	1	664
3_prime_UTR_variant	AAT	A	C	0	39	false	false	transversion	non-CpG	5040	1	1	664
3_prime_UTR_variant	AAT	A	C	0	39	false	false	transversion	non-CpG	8128	2	2	664
3_prime_UTR_variant	AAT	A	C	0	39	false	false	transversion	non-CpG	9197	3	3	664
3_prime_UTR_variant	AAT	A	C	0	39	false	false	transversion	non-CpG	10000	3	3	664
3_prime_UTR_variant	AAT	A	C	0	39	false	false	transversion	non-CpG	10824	4	4	664
3_prime_UTR_variant	AAT	A	C	0	39	false	false	transversion	non-CpG	15000	4	4	664
3_prime_UTR_variant	AAT	A	C	0	39	false	false	transversion	non-CpG	15308	4	4	664
3_prime_UTR_variant	AAT	A	C	0	39	false	false	transversion	non-CpG	17296	4	4	664
3_prime_UTR_variant	AAT	A	C	0	39	false	false	transversion	non-CpG	20000	4	4	664
3_prime_UTR_variant	AAT	A	C	0	39	false	false	transversion	non-CpG	25000	5	5	664
3_prime_UTR_variant	AAT	A	C	0	39	false	false	transversion	non-CpG	30000	7	7	664
3_prime_UTR_variant	AAT	A	C	0	39	false	false	transversion	non-CpG	35000	7	7	664
3_prime_UTR_variant	AAT	A	C	0	39	false	false	transversion	non-CpG	40000	8	8	664
3_prime_UTR_variant	AAT	A	C	0	39	false	false	transversion	non-CpG	45000	9	9	664
3_prime_UTR_variant	AAT	A	C	0	39	false	false	transversion	non-CpG	50000	10	10	664
3_prime_UTR_variant	AAT	A	C	0	39	false	false	transversion	non-CpG	55000	11	11	664
3_prime_UTR_variant	AAT	A	C	0	39	false	false	transversion	non-CpG	56885	11	11	664
3_prime_UTR_variant	AAT	A	C	0	39	false	false	transversion	non-CpG	60000	11	11	664
3_prime_UTR_variant	AAT	A	C	0	39	false	false	transversion	non-CpG	65000	11	12	664
3_prime_UTR_variant	AAT	A	C	0	39	false	false	transversion	non-CpG	70000	11	12	664
3_prime_UTR_variant	AAT	A	C	0	39	false	false	transversion	non-CpG	75000	11	12	664
3_prime_UTR_variant	AAT	A	C	0	39	false	false	transversion	non-CpG	80000	12	13	664
3_prime_UTR_variant	AAT	A	C	0	39	false	false	transversion	non-CpG	85000	13	14	664
3_prime_UTR_variant	AAT	A	C	0	39	false	false	transversion	non-CpG	90000	13	15	664
3_prime_UTR_variant	AAT	A	C	0	39	false	false	transversion	non-CpG	95000	13	16	664
3_prime_UTR_variant	AAT	A	C	0	39	false	false	transversion	non-CpG	100000	12	16	664
3_prime_UTR_variant	AAT	A	C	0	39	false	false	transversion	non-CpG	110000	13	17	664
3_prime_UTR_variant	AAT	A	C	0	39	false	false	transversion	non-CpG	120000	13	17	664
3_prime_UTR_variant	AAT	A	C	0	39	false	false	transversion	non-CpG	125748	13	17	664
3_prime_UTR_variant	AAT	A	C	0	40	false	false	transversion	non-CpG	10	0	0	640
3_prime_UTR_variant	AAT	A	C	0	40	false	false	transversion	non-CpG	20	0	0	640
3_prime_UTR_variant	AAT	A	C	0	40	false	false	transversion	non-CpG	50	0	0	640
3_prime_UTR_variant	AAT	A	C	0	40	false	false	transversion	non-CpG	100	0	0	640
3_prime_UTR_variant	AAT	A	C	0	40	false	false	transversion	non-CpG	200	1	2	640
3_prime_UTR_variant	AAT	A	C	0	40	false	false	transversion	non-CpG	500	0	2	640
3_prime_UTR_variant	AAT	A	C	0	40	false	false	transversion	non-CpG	1000	0	2	640
3_prime_UTR_variant	AAT	A	C	0	40	false	false	transversion	non-CpG	2000	0	2	640
3_prime_UTR_variant	AAT	A	C	0	40	false	false	transversion	non-CpG	3070	0	2	640
3_prime_UTR_variant	AAT	A	C	0	40	false	false	transversion	non-CpG	5000	0	2	640
3_prime_UTR_variant	AAT	A	C	0	40	false	false	transversion	non-CpG	5040	0	2	640
3_prime_UTR_variant	AAT	A	C	0	40	false	false	transversion	non-CpG	8128	0	2	640
3_prime_UTR_variant	AAT	A	C	0	40	false	false	transversion	non-CpG	9197	0	2	640
3_prime_UTR_variant	AAT	A	C	0	40	false	false	transversion	non-CpG	10000	0	2	640
3_prime_UTR_variant	AAT	A	C	0	40	false	false	transversion	non-CpG	10824	0	2	640
3_prime_UTR_variant	AAT	A	C	0	40	false	false	transversion	non-CpG	15000	0	2	640
3_prime_UTR_variant	AAT	A	C	0	40	false	false	transversion	non-CpG	15308	0	2	640
3_prime_UTR_variant	AAT	A	C	0	40	false	false	transversion	non-CpG	17296	0	2	640
3_prime_UTR_variant	AAT	A	C	0	40	false	false	transversion	non-CpG	20000	1	3	640
3_prime_UTR_variant	AAT	A	C	0	40	false	false	transversion	non-CpG	25000	1	3	640
3_prime_UTR_variant	AAT	A	C	0	40	false	false	transversion	non-CpG	30000	1	3	640
3_prime_UTR_variant	AAT	A	C	0	40	false	false	transversion	non-CpG	35000	2	4	640
3_prime_UTR_variant	AAT	A	C	0	40	false	false	transversion	non-CpG	40000	4	7	640
3_prime_UTR_variant	AAT	A	C	0	40	false	false	transversion	non-CpG	45000	4	8	640
3_prime_UTR_variant	AAT	A	C	0	40	false	false	transversion	non-CpG	50000	5	9	640
3_prime_UTR_variant	AAT	A	C	0	40	false	false	transversion	non-CpG	55000	5	9	640
3_prime_UTR_variant	AAT	A	C	0	40	false	false	transversion	non-CpG	56885	5	9	640
3_prime_UTR_variant	AAT	A	C	0	40	false	false	transversion	non-CpG	60000	4	9	640
3_prime_UTR_variant	AAT	A	C	0	40	false	false	transversion	non-CpG	65000	5	10	640
3_prime_UTR_variant	AAT	A	C	0	40	false	false	transversion	non-CpG	70000	6	11	640
3_prime_UTR_variant	AAT	A	C	0	40	false	false	transversion	non-CpG	75000	6	11	640
3_prime_UTR_variant	AAT	A	C	0	40	false	false	transversion	non-CpG	80000	6	11	640
3_prime_UTR_variant	AAT	A	C	0	40	false	false	transversion	non-CpG	85000	6	11	640
3_prime_UTR_variant	AAT	A	C	0	40	false	false	transversion	non-CpG	90000	6	11	640
3_prime_UTR_variant	AAT	A	C	0	40	false	false	transversion	non-CpG	95000	6	11	640
3_prime_UTR_variant	AAT	A	C	0	40	false	false	transversion	non-CpG	100000	7	12	640
3_prime_UTR_variant	AAT	A	C	0	40	false	false	transversion	non-CpG	110000	8	13	640
3_prime_UTR_variant	AAT	A	C	0	40	false	false	transversion	non-CpG	120000	8	13	640
3_prime_UTR_variant	AAT	A	C	0	40	false	false	transversion	non-CpG	125748	10	15	640
3_prime_UTR_variant	AAT	A	C	0	41	false	false	transversion	non-CpG	10	0	0	587
3_prime_UTR_variant	AAT	A	C	0	41	false	false	transversion	non-CpG	20	0	0	587
3_prime_UTR_variant	AAT	A	C	0	41	false	false	transversion	non-CpG	50	0	0	587
3_prime_UTR_variant	AAT	A	C	0	41	false	false	transversion	non-CpG	100	0	0	587
3_prime_UTR_variant	AAT	A	C	0	41	false	false	transversion	non-CpG	200	0	0	587
3_prime_UTR_variant	AAT	A	C	0	41	false	false	transversion	non-CpG	500	0	0	587
3_prime_UTR_variant	AAT	A	C	0	41	false	false	transversion	non-CpG	1000	0	0	587
3_prime_UTR_variant	AAT	A	C	0	41	false	false	transversion	non-CpG	2000	0	0	587
3_prime_UTR_variant	AAT	A	C	0	41	false	false	transversion	non-CpG	3070	0	0	587
3_prime_UTR_variant	AAT	A	C	0	41	false	false	transversion	non-CpG	5000	0	0	587
3_prime_UTR_variant	AAT	A	C	0	41	false	false	transversion	non-CpG	5040	0	0	587
3_prime_UTR_variant	AAT	A	C	0	41	false	false	transversion	non-CpG	8128	0	0	587
3_prime_UTR_variant	AAT	A	C	0	41	false	false	transversion	non-CpG	9197	0	0	587
3_prime_UTR_variant	AAT	A	C	0	41	false	false	transversion	non-CpG	10000	0	0	587
3_prime_UTR_variant	AAT	A	C	0	41	false	false	transversion	non-CpG	10824	0	0	587
3_prime_UTR_variant	AAT	A	C	0	41	false	false	transversion	non-CpG	15000	0	0	587
3_prime_UTR_variant	AAT	A	C	0	41	false	false	transversion	non-CpG	15308	0	0	587
3_prime_UTR_variant	AAT	A	C	0	41	false	false	transversion	non-CpG	17296	1	1	587
3_prime_UTR_variant	AAT	A	C	0	41	false	false	transversion	non-CpG	20000	1	1	587
3_prime_UTR_variant	AAT	A	C	0	41	false	false	transversion	non-CpG	25000	1	1	587
3_prime_UTR_variant	AAT	A	C	0	41	false	false	transversion	non-CpG	30000	2	2	587
3_prime_UTR_variant	AAT	A	C	0	41	false	false	transversion	non-CpG	35000	3	3	587
3_prime_UTR_variant	AAT	A	C	0	41	false	false	transversion	non-CpG	40000	3	3	587
3_prime_UTR_variant	AAT	A	C	0	41	false	false	transversion	non-CpG	45000	3	3	587
3_prime_UTR_variant	AAT	A	C	0	41	false	false	transversion	non-CpG	50000	3	3	587
3_prime_UTR_variant	AAT	A	C	0	41	false	false	transversion	non-CpG	55000	3	3	587
3_prime_UTR_variant	AAT	A	C	0	41	false	false	transversion	non-CpG	56885	3	3	587
3_prime_UTR_variant	AAT	A	C	0	41	false	false	transversion	non-CpG	60000	3	3	587
3_prime_UTR_variant	AAT	A	C	0	41	false	false	transversion	non-CpG	65000	4	4	587
3_prime_UTR_variant	AAT	A	C	0	41	false	false	transversion	non-CpG	70000	5	5	587
3_prime_UTR_variant	AAT	A	C	0	41	false	false	transversion	non-CpG	75000	5	5	587
3_prime_UTR_variant	AAT	A	C	0	41	false	false	transversion	non-CpG	80000	5	5	587
3_prime_UTR_variant	AAT	A	C	0	41	false	false	transversion	non-CpG	85000	5	5	587
3_prime_UTR_variant	AAT	A	C	0	41	false	false	transversion	non-CpG	90000	5	5	587
3_prime_UTR_variant	AAT	A	C	0	41	false	false	transversion	non-CpG	95000	5	5	587
3_prime_UTR_variant	AAT	A	C	0	41	false	false	transversion	non-CpG	100000	5	5	587
3_prime_UTR_variant	AAT	A	C	0	41	false	false	transversion	non-CpG	110000	6	6	587
3_prime_UTR_variant	AAT	A	C	0	41	false	false	transversion	non-CpG	120000	6	6	587
3_prime_UTR_variant	AAT	A	C	0	41	false	false	transversion	non-CpG	125748	6	6	587
3_prime_UTR_variant	AAT	A	C	0	42	false	false	transversion	non-CpG	10	0	0	581
3_prime_UTR_variant	AAT	A	C	0	42	false	false	transversion	non-CpG	20	0	0	581
3_prime_UTR_variant	AAT	A	C	0	42	false	false	transversion	non-CpG	50	0	0	581
3_prime_UTR_variant	AAT	A	C	0	42	false	false	transversion	non-CpG	100	0	0	581
3_prime_UTR_variant	AAT	A	C	0	42	false	false	transversion	non-CpG	200	0	1	581
3_prime_UTR_variant	AAT	A	C	0	42	false	false	transversion	non-CpG	500	0	1	581
3_prime_UTR_variant	AAT	A	C	0	42	false	false	transversion	non-CpG	1000	0	1	581
3_prime_UTR_variant	AAT	A	C	0	42	false	false	transversion	non-CpG	2000	0	1	581
3_prime_UTR_variant	AAT	A	C	0	42	false	false	transversion	non-CpG	3070	0	1	581
3_prime_UTR_variant	AAT	A	C	0	42	false	false	transversion	non-CpG	5000	2	3	581
3_prime_UTR_variant	AAT	A	C	0	42	false	false	transversion	non-CpG	5040	2	3	581
3_prime_UTR_variant	AAT	A	C	0	42	false	false	transversion	non-CpG	8128	4	5	581
3_prime_UTR_variant	AAT	A	C	0	42	false	false	transversion	non-CpG	9197	4	5	581
3_prime_UTR_variant	AAT	A	C	0	42	false	false	transversion	non-CpG	10000	3	5	581
3_prime_UTR_variant	AAT	A	C	0	42	false	false	transversion	non-CpG	10824	3	5	581
3_prime_UTR_variant	AAT	A	C	0	42	false	false	transversion	non-CpG	15000	4	6	581
3_prime_UTR_variant	AAT	A	C	0	42	false	false	transversion	non-CpG	15308	4	6	581
3_prime_UTR_variant	AAT	A	C	0	42	false	false	transversion	non-CpG	17296	4	6	581
3_prime_UTR_variant	AAT	A	C	0	42	false	false	transversion	non-CpG	20000	4	6	581
3_prime_UTR_variant	AAT	A	C	0	42	false	false	transversion	non-CpG	25000	4	6	581
3_prime_UTR_variant	AAT	A	C	0	42	false	false	transversion	non-CpG	30000	3	6	581
3_prime_UTR_variant	AAT	A	C	0	42	false	false	transversion	non-CpG	35000	6	9	581
3_prime_UTR_variant	AAT	A	C	0	42	false	false	transversion	non-CpG	40000	6	9	581
3_prime_UTR_variant	AAT	A	C	0	42	false	false	transversion	non-CpG	45000	6	9	581
3_prime_UTR_variant	AAT	A	C	0	42	false	false	transversion	non-CpG	50000	6	9	581
3_prime_UTR_variant	AAT	A	C	0	42	false	false	transversion	non-CpG	55000	6	9	581
3_prime_UTR_variant	AAT	A	C	0	42	false	false	transversion	non-CpG	56885	7	10	581
3_prime_UTR_variant	AAT	A	C	0	42	false	false	transversion	non-CpG	60000	6	10	581
3_prime_UTR_variant	AAT	A	C	0	42	false	false	transversion	non-CpG	65000	7	12	581
3_prime_UTR_variant	AAT	A	C	0	42	false	false	transversion	non-CpG	70000	6	12	581
3_prime_UTR_variant	AAT	A	C	0	42	false	false	transversion	non-CpG	75000	6	12	581
3_prime_UTR_variant	AAT	A	C	0	42	false	false	transversion	non-CpG	80000	6	13	581
3_prime_UTR_variant	AAT	A	C	0	42	false	false	transversion	non-CpG	85000	6	13	581
3_prime_UTR_variant	AAT	A	C	0	42	false	false	transversion	non-CpG	90000	6	13	581
3_prime_UTR_variant	AAT	A	C	0	42	false	false	transversion	non-CpG	95000	6	13	581
3_prime_UTR_variant	AAT	A	C	0	42	false	false	transversion	non-CpG	100000	6	14	581
3_prime_UTR_variant	AAT	A	C	0	42	false	false	transversion	non-CpG	110000	7	15	581
3_prime_UTR_variant	AAT	A	C	0	42	false	false	transversion	non-CpG	120000	7	16	581
3_prime_UTR_variant	AAT	A	C	0	42	false	false	transversion	non-CpG	125748	8	17	581
3_prime_UTR_variant	AAT	A	C	0	43	false	false	transversion	non-CpG	10	0	0	556
3_prime_UTR_variant	AAT	A	C	0	43	false	false	transversion	non-CpG	20	0	0	556
3_prime_UTR_variant	AAT	A	C	0	43	false	false	transversion	non-CpG	50	0	0	556
3_prime_UTR_variant	AAT	A	C	0	43	false	false	transversion	non-CpG	100	0	0	556
3_prime_UTR_variant	AAT	A	C	0	43	false	false	transversion	non-CpG	200	0	0	556
3_prime_UTR_variant	AAT	A	C	0	43	false	false	transversion	non-CpG	500	0	0	556
3_prime_UTR_variant	AAT	A	C	0	43	false	false	transversion	non-CpG	1000	0	0	556
3_prime_UTR_variant	AAT	A	C	0	43	false	false	transversion	non-CpG	2000	0	0	556
3_prime_UTR_variant	AAT	A	C	0	43	false	false	transversion	non-CpG	3070	0	0	556
3_prime_UTR_variant	AAT	A	C	0	43	false	false	transversion	non-CpG	5000	0	0	556
3_prime_UTR_variant	AAT	A	C	0	43	false	false	transversion	non-CpG	5040	0	0	556
3_prime_UTR_variant	AAT	A	C	0	43	false	false	transversion	non-CpG	8128	0	0	556
3_prime_UTR_variant	AAT	A	C	0	43	false	false	transversion	non-CpG	9197	0	0	556
3_prime_UTR_variant	AAT	A	C	0	43	false	false	transversion	non-CpG	10000	1	1	556
3_prime_UTR_variant	AAT	A	C	0	43	false	false	transversion	non-CpG	10824	1	1	556
3_prime_UTR_variant	AAT	A	C	0	43	false	false	transversion	non-CpG	15000	2	2	556
3_prime_UTR_variant	AAT	A	C	0	43	false	false	transversion	non-CpG	15308	2	2	556
3_prime_UTR_variant	AAT	A	C	0	43	false	false	transversion	non-CpG	17296	2	2	556
3_prime_UTR_variant	AAT	A	C	0	43	false	false	transversion	non-CpG	20000	4	4	556
3_prime_UTR_variant	AAT	A	C	0	43	false	false	transversion	non-CpG	25000	7	7	556
3_prime_UTR_variant	AAT	A	C	0	43	false	false	transversion	non-CpG	30000	8	9	556
3_prime_UTR_variant	AAT	A	C	0	43	false	false	transversion	non-CpG	35000	8	9	556
3_prime_UTR_variant	AAT	A	C	0	43	false	false	transversion	non-CpG	40000	10	11	556
3_prime_UTR_variant	AAT	A	C	0	43	false	false	transversion	non-CpG	45000	10	11	556
3_prime_UTR_variant	AAT	A	C	0	43	false	false	transversion	non-CpG	50000	10	11	556
3_prime_UTR_variant	AAT	A	C	0	43	false	false	transversion	non-CpG	55000	11	12	556
3_prime_UTR_variant	AAT	A	C	0	43	false	false	transversion	non-CpG	56885	12	13	556
3_prime_UTR_variant	AAT	A	C	0	43	false	false	transversion	non-CpG	60000	12	13	556
3_prime_UTR_variant	AAT	A	C	0	43	false	false	transversion	non-CpG	65000	12	13	556
3_prime_UTR_variant	AAT	A	C	0	43	false	false	transversion	non-CpG	70000	12	13	556
3_prime_UTR_variant	AAT	A	C	0	43	false	false	transversion	non-CpG	75000	12	13	556
3_prime_UTR_variant	AAT	A	C	0	43	false	false	transversion	non-CpG	80000	12	14	556
3_prime_UTR_variant	AAT	A	C	0	43	false	false	transversion	non-CpG	85000	10	14	556
3_prime_UTR_variant	AAT	A	C	0	43	false	false	transversion	non-CpG	90000	10	14	556
3_prime_UTR_variant	AAT	A	C	0	43	false	false	transversion	non-CpG	95000	9	14	556
3_prime_UTR_variant	AAT	A	C	0	43	false	false	transversion	non-CpG	100000	10	15	556
3_prime_UTR_variant	AAT	A	C	0	43	false	false	transversion	non-CpG	110000	9	15	556
3_prime_UTR_variant	AAT	A	C	0	43	false	false	transversion	non-CpG	120000	10	16	556
3_prime_UTR_variant	AAT	A	C	0	43	false	false	transversion	non-CpG	125748	10	17	556
3_prime_UTR_variant	AAT	A	C	0	44	false	false	transversion	non-CpG	10	0	0	528
3_prime_UTR_variant	AAT	A	C	0	44	false	false	transversion	non-CpG	20	0	0	528
3_prime_UTR_variant	AAT	A	C	0	44	false	false	transversion	non-CpG	50	0	0	528
3_prime_UTR_variant	AAT	A	C	0	44	false	false	transversion	non-CpG	100	0	0	528
3_prime_UTR_variant	AAT	A	C	0	44	false	false	transversion	non-CpG	200	0	0	528
3_prime_UTR_variant	AAT	A	C	0	44	false	false	transversion	non-CpG	500	0	0	528
3_prime_UTR_variant	AAT	A	C	0	44	false	false	transversion	non-CpG	1000	0	0	528
3_prime_UTR_variant	AAT	A	C	0	44	false	false	transversion	non-CpG	2000	1	1	528
3_prime_UTR_variant	AAT	A	C	0	44	false	false	transversion	non-CpG	3070	2	2	528
3_prime_UTR_variant	AAT	A	C	0	44	false	false	transversion	non-CpG	5000	2	2	528
3_prime_UTR_variant	AAT	A	C	0	44	false	false	transversion	non-CpG	5040	2	2	528
3_prime_UTR_variant	AAT	A	C	0	44	false	false	transversion	non-CpG	8128	6	6	528
3_prime_UTR_variant	AAT	A	C	0	44	false	false	transversion	non-CpG	9197	6	6	528
3_prime_UTR_variant	AAT	A	C	0	44	false	false	transversion	non-CpG	10000	6	6	528
3_prime_UTR_variant	AAT	A	C	0	44	false	false	transversion	non-CpG	10824	6	6	528
3_prime_UTR_variant	AAT	A	C	0	44	false	false	transversion	non-CpG	15000	6	6	528
3_prime_UTR_variant	AAT	A	C	0	44	false	false	transversion	non-CpG	15308	6	6	528
3_prime_UTR_variant	AAT	A	C	0	44	false	false	transversion	non-CpG	17296	6	6	528
3_prime_UTR_variant	AAT	A	C	0	44	false	false	transversion	non-CpG	20000	6	6	528
3_prime_UTR_variant	AAT	A	C	0	44	false	false	transversion	non-CpG	25000	9	9	528
3_prime_UTR_variant	AAT	A	C	0	44	false	false	transversion	non-CpG	30000	9	9	528
3_prime_UTR_variant	AAT	A	C	0	44	false	false	transversion	non-CpG	35000	8	9	528
3_prime_UTR_variant	AAT	A	C	0	44	false	false	transversion	non-CpG	40000	10	11	528
3_prime_UTR_variant	AAT	A	C	0	44	false	false	transversion	non-CpG	45000	9	11	528
3_prime_UTR_variant	AAT	A	C	0	44	false	false	transversion	non-CpG	50000	9	11	528
3_prime_UTR_variant	AAT	A	C	0	44	false	false	transversion	non-CpG	55000	8	11	528
3_prime_UTR_variant	AAT	A	C	0	44	false	false	transversion	non-CpG	56885	8	11	528
3_prime_UTR_variant	AAT	A	C	0	44	false	false	transversion	non-CpG	60000	8	11	528
3_prime_UTR_variant	AAT	A	C	0	44	false	false	transversion	non-CpG	65000	7	11	528
3_prime_UTR_variant	AAT	A	C	0	44	false	false	transversion	non-CpG	70000	7	11	528
3_prime_UTR_variant	AAT	A	C	0	44	false	false	transversion	non-CpG	75000	7	11	528
3_prime_UTR_variant	AAT	A	C	0	44	false	false	transversion	non-CpG	80000	7	11	528
3_prime_UTR_variant	AAT	A	C	0	44	false	false	transversion	non-CpG	85000	7	11	528
3_prime_UTR_variant	AAT	A	C	0	44	false	false	transversion	non-CpG	90000	7	12	528
3_prime_UTR_variant	AAT	A	C	0	44	false	false	transversion	non-CpG	95000	9	14	528
3_prime_UTR_variant	AAT	A	C	0	44	false	false	transversion	non-CpG	100000	11	16	528
3_prime_UTR_variant	AAT	A	C	0	44	false	false	transversion	non-CpG	110000	11	16	528
3_prime_UTR_variant	AAT	A	C	0	44	false	false	transversion	non-CpG	120000	12	17	528
3_prime_UTR_variant	AAT	A	C	0	44	false	false	transversion	non-CpG	125748	12	17	528
3_prime_UTR_variant	AAT	A	C	0	45	false	false	transversion	non-CpG	10	0	0	509
3_prime_UTR_variant	AAT	A	C	0	45	false	false	transversion	non-CpG	20	0	0	509
3_prime_UTR_variant	AAT	A	C	0	45	false	false	transversion	non-CpG	50	0	0	509
3_prime_UTR_variant	AAT	A	C	0	45	false	false	transversion	non-CpG	100	0	0	509
3_prime_UTR_variant	AAT	A	C	0	45	false	false	transversion	non-CpG	200	0	0	509
3_prime_UTR_variant	AAT	A	C	0	45	false	false	transversion	non-CpG	500	0	0	509
3_prime_UTR_variant	AAT	A	C	0	45	false	false	transversion	non-CpG	1000	0	0	509
3_prime_UTR_variant	AAT	A	C	0	45	false	false	transversion	non-CpG	2000	0	0	509
3_prime_UTR_variant	AAT	A	C	0	45	false	false	transversion	non-CpG	3070	0	0	509
3_prime_UTR_variant	AAT	A	C	0	45	false	false	transversion	non-CpG	5000	1	1	509
3_prime_UTR_variant	AAT	A	C	0	45	false	false	transversion	non-CpG	5040	1	1	509
3_prime_UTR_variant	AAT	A	C	0	45	false	false	transversion	non-CpG	8128	1	1	509
3_prime_UTR_variant	AAT	A	C	0	45	false	false	transversion	non-CpG	9197	1	1	509
3_prime_UTR_variant	AAT	A	C	0	45	false	false	transversion	non-CpG	10000	1	1	509
3_prime_UTR_variant	AAT	A	C	0	45	false	false	transversion	non-CpG	10824	1	1	509
3_prime_UTR_variant	AAT	A	C	0	45	false	false	transversion	non-CpG	15000	1	1	509
3_prime_UTR_variant	AAT	A	C	0	45	false	false	transversion	non-CpG	15308	1	1	509
3_prime_UTR_variant	AAT	A	C	0	45	false	false	transversion	non-CpG	17296	1	1	509
3_prime_UTR_variant	AAT	A	C	0	45	false	false	transversion	non-CpG	20000	1	1	509
3_prime_UTR_variant	AAT	A	C	0	45	false	false	transversion	non-CpG	25000	0	1	509
3_prime_UTR_variant	AAT	A	C	0	45	false	false	transversion	non-CpG	30000	1	2	509
3_prime_UTR_variant	AAT	A	C	0	45	false	false	transversion	non-CpG	35000	1	2	509
3_prime_UTR_variant	AAT	A	C	0	45	false	false	transversion	non-CpG	40000	1	3	509
3_prime_UTR_variant	AAT	A	C	0	45	false	false	transversion	non-CpG	45000	1	3	509
3_prime_UTR_variant	AAT	A	C	0	45	false	false	transversion	non-CpG	50000	2	4	509
3_prime_UTR_variant	AAT	A	C	0	45	false	false	transversion	non-CpG	55000	2	4	509
3_prime_UTR_variant	AAT	A	C	0	45	false	false	transversion	non-CpG	56885	2	4	509
3_prime_UTR_variant	AAT	A	C	0	45	false	false	transversion	non-CpG	60000	2	4	509
3_prime_UTR_variant	AAT	A	C	0	45	false	false	transversion	non-CpG	65000	3	6	509
3_prime_UTR_variant	AAT	A	C	0	45	false	false	transversion	non-CpG	70000	3	6	509
3_prime_UTR_variant	AAT	A	C	0	45	false	false	transversion	non-CpG	75000	5	8	509
3_prime_UTR_variant	AAT	A	C	0	45	false	false	transversion	non-CpG	80000	6	9	509
3_prime_UTR_variant	AAT	A	C	0	45	false	false	transversion	non-CpG	85000	6	9	509
3_prime_UTR_variant	AAT	A	C	0	45	false	false	transversion	non-CpG	90000	7	10	509
3_prime_UTR_variant	AAT	A	C	0	45	false	false	transversion	non-CpG	95000	7	10	509
3_prime_UTR_variant	AAT	A	C	0	45	false	false	transversion	non-CpG	100000	7	10	509
3_prime_UTR_variant	AAT	A	C	0	45	false	false	transversion	non-CpG	110000	8	12	509
3_prime_UTR_variant	AAT	A	C	0	45	false	false	transversion	non-CpG	120000	10	14	509
3_prime_UTR_variant	AAT	A	C	0	45	false	false	transversion	non-CpG	125748	10	14	509
3_prime_UTR_variant	AAT	A	C	0	46	false	false	transversion	non-CpG	10	0	1	479
3_prime_UTR_variant	AAT	A	C	0	46	false	false	transversion	non-CpG	20	0	1	479
3_prime_UTR_variant	AAT	A	C	0	46	false	false	transversion	non-CpG	50	0	1	479
3_prime_UTR_variant	AAT	A	C	0	46	false	false	transversion	non-CpG	100	0	1	479
3_prime_UTR_variant	AAT	A	C	0	46	false	false	transversion	non-CpG	200	0	1	479
3_prime_UTR_variant	AAT	A	C	0	46	false	false	transversion	non-CpG	500	0	1	479
3_prime_UTR_variant	AAT	A	C	0	46	false	false	transversion	non-CpG	1000	0	1	479
3_prime_UTR_variant	AAT	A	C	0	46	false	false	transversion	non-CpG	2000	1	2	479
3_prime_UTR_variant	AAT	A	C	0	46	false	false	transversion	non-CpG	3070	1	2	479
3_prime_UTR_variant	AAT	A	C	0	46	false	false	transversion	non-CpG	5000	1	3	479
3_prime_UTR_variant	AAT	A	C	0	46	false	false	transversion	non-CpG	5040	1	3	479
3_prime_UTR_variant	AAT	A	C	0	46	false	false	transversion	non-CpG	8128	1	3	479
3_prime_UTR_variant	AAT	A	C	0	46	false	false	transversion	non-CpG	9197	1	3	479
3_prime_UTR_variant	AAT	A	C	0	46	false	false	transversion	non-CpG	10000	1	3	479
3_prime_UTR_variant	AAT	A	C	0	46	false	false	transversion	non-CpG	10824	1	3	479
3_prime_UTR_variant	AAT	A	C	0	46	false	false	transversion	non-CpG	15000	1	3	479
3_prime_UTR_variant	AAT	A	C	0	46	false	false	transversion	non-CpG	15308	1	3	479
3_prime_UTR_variant	AAT	A	C	0	46	false	false	transversion	non-CpG	17296	1	3	479
3_prime_UTR_variant	AAT	A	C	0	46	false	false	transversion	non-CpG	20000	2	4	479
3_prime_UTR_variant	AAT	A	C	0	46	false	false	transversion	non-CpG	25000	4	6	479
3_prime_UTR_variant	AAT	A	C	0	46	false	false	transversion	non-CpG	30000	6	8	479
3_prime_UTR_variant	AAT	A	C	0	46	false	false	transversion	non-CpG	35000	5	8	479
3_prime_UTR_variant	AAT	A	C	0	46	false	false	transversion	non-CpG	40000	5	9	479
3_prime_UTR_variant	AAT	A	C	0	46	false	false	transversion	non-CpG	45000	5	9	479
3_prime_UTR_variant	AAT	A	C	0	46	false	false	transversion	non-CpG	50000	5	9	479
3_prime_UTR_variant	AAT	A	C	0	46	false	false	transversion	non-CpG	55000	5	9	479
3_prime_UTR_variant	AAT	A	C	0	46	false	false	transversion	non-CpG	56885	5	9	479
3_prime_UTR_variant	AAT	A	C	0	46	false	false	transversion	non-CpG	60000	5	9	479
3_prime_UTR_variant	AAT	A	C	0	46	false	false	transversion	non-CpG	65000	6	10	479
3_prime_UTR_variant	AAT	A	C	0	46	false	false	transversion	non-CpG	70000	7	11	479
3_prime_UTR_variant	AAT	A	C	0	46	false	false	transversion	non-CpG	75000	8	12	479
3_prime_UTR_variant	AAT	A	C	0	46	false	false	transversion	non-CpG	80000	8	12	479
3_prime_UTR_variant	AAT	A	C	0	46	false	false	transversion	non-CpG	85000	7	12	479
3_prime_UTR_variant	AAT	A	C	0	46	false	false	transversion	non-CpG	90000	7	12	479
3_prime_UTR_variant	AAT	A	C	0	46	false	false	transversion	non-CpG	95000	7	12	479
3_prime_UTR_variant	AAT	A	C	0	46	false	false	transversion	non-CpG	100000	7	12	479
3_prime_UTR_variant	AAT	A	C	0	46	false	false	transversion	non-CpG	110000	7	12	479
3_prime_UTR_variant	AAT	A	C	0	46	false	false	transversion	non-CpG	120000	6	12	479
3_prime_UTR_variant	AAT	A	C	0	46	false	false	transversion	non-CpG	125748	7	13	479
3_prime_UTR_variant	AAT	A	C	0	47	false	false	transversion	non-CpG	10	0	0	457
3_prime_UTR_variant	AAT	A	C	0	47	false	false	transversion	non-CpG	20	0	0	457
3_prime_UTR_variant	AAT	A	C	0	47	false	false	transversion	non-CpG	50	0	0	457
3_prime_UTR_variant	AAT	A	C	0	47	false	false	transversion	non-CpG	100	0	0	457
3_prime_UTR_variant	AAT	A	C	0	47	false	false	transversion	non-CpG	200	0	0	457
3_prime_UTR_variant	AAT	A	C	0	47	false	false	transversion	non-CpG	500	0	0	457
3_prime_UTR_variant	AAT	A	C	0	47	false	false	transversion	non-CpG	1000	0	0	457
3_prime_UTR_variant	AAT	A	C	0	47	false	false	transversion	non-CpG	2000	0	1	457
3_prime_UTR_variant	AAT	A	C	0	47	false	false	transversion	non-CpG	3070	0	1	457
3_prime_UTR_variant	AAT	A	C	0	47	false	false	transversion	non-CpG	5000	0	1	457
3_prime_UTR_variant	AAT	A	C	0	47	false	false	transversion	non-CpG	5040	0	1	457
3_prime_UTR_variant	AAT	A	C	0	47	false	false	transversion	non-CpG	8128	1	2	457
3_prime_UTR_variant	AAT	A	C	0	47	false	false	transversion	non-CpG	9197	2	3	457
3_prime_UTR_variant	AAT	A	C	0	47	false	false	transversion	non-CpG	10000	2	3	457
3_prime_UTR_variant	AAT	A	C	0	47	false	false	transversion	non-CpG	10824	1	3	457
3_prime_UTR_variant	AAT	A	C	0	47	false	false	transversion	non-CpG	15000	3	5	457
3_prime_UTR_variant	AAT	A	C	0	47	false	false	transversion	non-CpG	15308	3	5	457
3_prime_UTR_variant	AAT	A	C	0	47	false	false	transversion	non-CpG	17296	3	5	457
3_prime_UTR_variant	AAT	A	C	0	47	false	false	transversion	non-CpG	20000	3	5	457
3_prime_UTR_variant	AAT	A	C	0	47	false	false	transversion	non-CpG	25000	3	5	457
3_prime_UTR_variant	AAT	A	C	0	47	false	false	transversion	non-CpG	30000	4	6	457
3_prime_UTR_variant	AAT	A	C	0	47	false	false	transversion	non-CpG	35000	4	6	457
3_prime_UTR_variant	AAT	A	C	0	47	false	false	transversion	non-CpG	40000	5	8	457
3_prime_UTR_variant	AAT	A	C	0	47	false	false	transversion	non-CpG	45000	5	8	457
3_prime_UTR_variant	AAT	A	C	0	47	false	false	transversion	non-CpG	50000	6	9	457
3_prime_UTR_variant	AAT	A	C	0	47	false	false	transversion	non-CpG	55000	7	10	457
3_prime_UTR_variant	AAT	A	C	0	47	false	false	transversion	non-CpG	56885	7	10	457
3_prime_UTR_variant	AAT	A	C	0	47	false	false	transversion	non-CpG	60000	7	10	457
3_prime_UTR_variant	AAT	A	C	0	47	false	false	transversion	non-CpG	65000	7	11	457
3_prime_UTR_variant	AAT	A	C	0	47	false	false	transversion	non-CpG	70000	7	11	457
3_prime_UTR_variant	AAT	A	C	0	47	false	false	transversion	non-CpG	75000	8	12	457
3_prime_UTR_variant	AAT	A	C	0	47	false	false	transversion	non-CpG	80000	8	13	457
3_prime_UTR_variant	AAT	A	C	0	47	false	false	transversion	non-CpG	85000	8	13	457
3_prime_UTR_variant	AAT	A	C	0	47	false	false	transversion	non-CpG	90000	7	13	457
3_prime_UTR_variant	AAT	A	C	0	47	false	false	transversion	non-CpG	95000	8	14	457
3_prime_UTR_variant	AAT	A	C	0	47	false	false	transversion	non-CpG	100000	8	14	457
3_prime_UTR_variant	AAT	A	C	0	47	false	false	transversion	non-CpG	110000	9	15	457
3_prime_UTR_variant	AAT	A	C	0	47	false	false	transversion	non-CpG	120000	8	15	457
3_prime_UTR_variant	AAT	A	C	0	47	false	false	transversion	non-CpG	125748	8	15	457
3_prime_UTR_variant	AAT	A	C	0	48	false	false	transversion	non-CpG	10	0	0	465
3_prime_UTR_variant	AAT	A	C	0	48	false	false	transversion	non-CpG	20	0	0	465
3_prime_UTR_variant	AAT	A	C	0	48	false	false	transversion	non-CpG	50	0	0	465
3_prime_UTR_variant	AAT	A	C	0	48	false	false	transversion	non-CpG	100	0	0	465
3_prime_UTR_variant	AAT	A	C	0	48	false	false	transversion	non-CpG	200	0	0	465
3_prime_UTR_variant	AAT	A	C	0	48	false	false	transversion	non-CpG	500	0	0	465
3_prime_UTR_variant	AAT	A	C	0	48	false	false	transversion	non-CpG	1000	1	1	465
3_prime_UTR_variant	AAT	A	C	0	48	false	false	transversion	non-CpG	2000	1	1	465
3_prime_UTR_variant	AAT	A	C	0	48	false	false	transversion	non-CpG	3070	0	1	465
3_prime_UTR_variant	AAT	A	C	0	48	false	false	transversion	non-CpG	5000	0	1	465
3_prime_UTR_variant	AAT	A	C	0	48	false	false	transversion	non-CpG	5040	0	1	465
3_prime_UTR_variant	AAT	A	C	0	48	false	false	transversion	non-CpG	8128	0	1	465
3_prime_UTR_variant	AAT	A	C	0	48	false	false	transversion	non-CpG	9197	0	1	465
3_prime_UTR_variant	AAT	A	C	0	48	false	false	transversion	non-CpG	10000	0	1	465
3_prime_UTR_variant	AAT	A	C	0	48	false	false	transversion	non-CpG	10824	0	1	465
3_prime_UTR_variant	AAT	A	C	0	48	false	false	transversion	non-CpG	15000	2	3	465
3_prime_UTR_variant	AAT	A	C	0	48	false	false	transversion	non-CpG	15308	2	3	465
3_prime_UTR_variant	AAT	A	C	0	48	false	false	transversion	non-CpG	17296	3	4	465
3_prime_UTR_variant	AAT	A	C	0	48	false	false	transversion	non-CpG	20000	4	5	465
3_prime_UTR_variant	AAT	A	C	0	48	false	false	transversion	non-CpG	25000	4	5	465
3_prime_UTR_variant	AAT	A	C	0	48	false	false	transversion	non-CpG	30000	4	5	465
3_prime_UTR_variant	AAT	A	C	0	48	false	false	transversion	non-CpG	35000	3	6	465
3_prime_UTR_variant	AAT	A	C	0	48	false	false	transversion	non-CpG	40000	2	6	465
3_prime_UTR_variant	AAT	A	C	0	48	false	false	transversion	non-CpG	45000	3	7	465
3_prime_UTR_variant	AAT	A	C	0	48	false	false	transversion	non-CpG	50000	3	7	465
3_prime_UTR_variant	AAT	A	C	0	48	false	false	transversion	non-CpG	55000	3	7	465
3_prime_UTR_variant	AAT	A	C	0	48	false	false	transversion	non-CpG	56885	3	7	465
3_prime_UTR_variant	AAT	A	C	0	48	false	false	transversion	non-CpG	60000	2	7	465
3_prime_UTR_variant	AAT	A	C	0	48	false	false	transversion	non-CpG	65000	2	7	465
3_prime_UTR_variant	AAT	A	C	0	48	false	false	transversion	non-CpG	70000	3	8	465
3_prime_UTR_variant	AAT	A	C	0	48	false	false	transversion	non-CpG	75000	3	8	465
3_prime_UTR_variant	AAT	A	C	0	48	false	false	transversion	non-CpG	80000	3	8	465
3_prime_UTR_variant	AAT	A	C	0	48	false	false	transversion	non-CpG	85000	3	8	465
3_prime_UTR_variant	AAT	A	C	0	48	false	false	transversion	non-CpG	90000	3	8	465
3_prime_UTR_variant	AAT	A	C	0	48	false	false	transversion	non-CpG	95000	4	9	465
3_prime_UTR_variant	AAT	A	C	0	48	false	false	transversion	non-CpG	100000	4	9	465
3_prime_UTR_variant	AAT	A	C	0	48	false	false	transversion	non-CpG	110000	4	9	465
3_prime_UTR_variant	AAT	A	C	0	48	false	false	transversion	non-CpG	120000	5	10	465
3_prime_UTR_variant	AAT	A	C	0	48	false	false	transversion	non-CpG	125748	7	12	465
3_prime_UTR_variant	AAT	A	C	0	49	false	false	transversion	non-CpG	10	0	0	456
3_prime_UTR_variant	AAT	A	C	0	49	false	false	transversion	non-CpG	20	0	0	456
3_prime_UTR_variant	AAT	A	C	0	49	false	false	transversion	non-CpG	50	0	0	456
3_prime_UTR_variant	AAT	A	C	0	49	false	false	transversion	non-CpG	100	0	0	456
3_prime_UTR_variant	AAT	A	C	0	49	false	false	transversion	non-CpG	200	0	0	456
3_prime_UTR_variant	AAT	A	C	0	49	false	false	transversion	non-CpG	500	1	1	456
3_prime_UTR_variant	AAT	A	C	0	49	false	false	transversion	non-CpG	1000	0	1	456
3_prime_UTR_variant	AAT	A	C	0	49	false	false	transversion	non-CpG	2000	0	1	456
3_prime_UTR_variant	AAT	A	C	0	49	false	false	transversion	non-CpG	3070	0	1	456
3_prime_UTR_variant	AAT	A	C	0	49	false	false	transversion	non-CpG	5000	1	2	456
3_prime_UTR_variant	AAT	A	C	0	49	false	false	transversion	non-CpG	5040	1	2	456
3_prime_UTR_variant	AAT	A	C	0	49	false	false	transversion	non-CpG	8128	1	2	456
3_prime_UTR_variant	AAT	A	C	0	49	false	false	transversion	non-CpG	9197	1	2	456
3_prime_UTR_variant	AAT	A	C	0	49	false	false	transversion	non-CpG	10000	1	2	456
3_prime_UTR_variant	AAT	A	C	0	49	false	false	transversion	non-CpG	10824	1	2	456
3_prime_UTR_variant	AAT	A	C	0	49	false	false	transversion	non-CpG	15000	5	6	456
3_prime_UTR_variant	AAT	A	C	0	49	false	false	transversion	non-CpG	15308	5	6	456
3_prime_UTR_variant	AAT	A	C	0	49	false	false	transversion	non-CpG	17296	5	6	456
3_prime_UTR_variant	AAT	A	C	0	49	false	false	transversion	non-CpG	20000	5	6	456
3_prime_UTR_variant	AAT	A	C	0	49	false	false	transversion	non-CpG	25000	5	6	456
3_prime_UTR_variant	AAT	A	C	0	49	false	false	transversion	non-CpG	30000	4	6	456
3_prime_UTR_variant	AAT	A	C	0	49	false	false	transversion	non-CpG	35000	4	7	456
3_prime_UTR_variant	AAT	A	C	0	49	false	false	transversion	non-CpG	40000	4	7	456
3_prime_UTR_variant	AAT	A	C	0	49	false	false	transversion	non-CpG	45000	4	7	456
3_prime_UTR_variant	AAT	A	C	0	49	false	false	transversion	non-CpG	50000	3	7	456
3_prime_UTR_variant	AAT	A	C	0	49	false	false	transversion	non-CpG	55000	3	7	456
3_prime_UTR_variant	AAT	A	C	0	49	false	false	transversion	non-CpG	56885	3	7	456
3_prime_UTR_variant	AAT	A	C	0	49	false	false	transversion	non-CpG	60000	3	7	456
3_prime_UTR_variant	AAT	A	C	0	49	false	false	transversion	non-CpG	65000	5	9	456
3_prime_UTR_variant	AAT	A	C	0	49	false	false	transversion	non-CpG	70000	5	9	456
3_prime_UTR_variant	AAT	A	C	0	49	false	false	transversion	non-CpG	75000	5	9	456
3_prime_UTR_variant	AAT	A	C	0	49	false	false	transversion	non-CpG	80000	5	9	456
3_prime_UTR_variant	AAT	A	C	0	49	false	false	transversion	non-CpG	85000	5	9	456
3_prime_UTR_variant	AAT	A	C	0	49	false	false	transversion	non-CpG	90000	5	9	456
3_prime_UTR_variant	AAT	A	C	0	49	false	false	transversion	non-CpG	95000	5	9	456
3_prime_UTR_variant	AAT	A	C	0	49	false	false	transversion	non-CpG	100000	5	9	456
3_prime_UTR_variant	AAT	A	C	0	49	false	false	transversion	non-CpG	110000	5	9	456
3_prime_UTR_variant	AAT	A	C	0	49	false	false	transversion	non-CpG	120000	4	9	456
3_prime_UTR_variant	AAT	A	C	0	49	false	false	transversion	non-CpG	125748	4	9	456
3_prime_UTR_variant	AAT	A	C	0	50	false	false	transversion	non-CpG	10	0	0	342
3_prime_UTR_variant	AAT	A	C	0	50	false	false	transversion	non-CpG	20	0	0	342
3_prime_UTR_variant	AAT	A	C	0	50	false	false	transversion	non-CpG	50	0	0	342
3_prime_UTR_variant	AAT	A	C	0	50	false	false	transversion	non-CpG	100	0	0	342
3_prime_UTR_variant	AAT	A	C	0	50	false	false	transversion	non-CpG	200	1	1	342
3_prime_UTR_variant	AAT	A	C	0	50	false	false	transversion	non-CpG	500	1	1	342
3_prime_UTR_variant	AAT	A	C	0	50	false	false	transversion	non-CpG	1000	0	1	342
3_prime_UTR_variant	AAT	A	C	0	50	false	false	transversion	non-CpG	2000	1	2	342
3_prime_UTR_variant	AAT	A	C	0	50	false	false	transversion	non-CpG	3070	1	2	342
3_prime_UTR_variant	AAT	A	C	0	50	false	false	transversion	non-CpG	5000	1	2	342
3_prime_UTR_variant	AAT	A	C	0	50	false	false	transversion	non-CpG	5040	1	2	342
3_prime_UTR_variant	AAT	A	C	0	50	false	false	transversion	non-CpG	8128	1	2	342
3_prime_UTR_variant	AAT	A	C	0	50	false	false	transversion	non-CpG	9197	1	2	342
3_prime_UTR_variant	AAT	A	C	0	50	false	false	transversion	non-CpG	10000	1	2	342
3_prime_UTR_variant	AAT	A	C	0	50	false	false	transversion	non-CpG	10824	1	2	342
3_prime_UTR_variant	AAT	A	C	0	50	false	false	transversion	non-CpG	15000	1	2	342
3_prime_UTR_variant	AAT	A	C	0	50	false	false	transversion	non-CpG	15308	2	3	342
3_prime_UTR_variant	AAT	A	C	0	50	false	false	transversion	non-CpG	17296	2	3	342
3_prime_UTR_variant	AAT	A	C	0	50	false	false	transversion	non-CpG	20000	3	4	342
3_prime_UTR_variant	AAT	A	C	0	50	false	false	transversion	non-CpG	25000	3	4	342
3_prime_UTR_variant	AAT	A	C	0	50	false	false	transversion	non-CpG	30000	2	4	342
3_prime_UTR_variant	AAT	A	C	0	50	false	false	transversion	non-CpG	35000	2	4	342
3_prime_UTR_variant	AAT	A	C	0	50	false	false	transversion	non-CpG	40000	3	5	342
3_prime_UTR_variant	AAT	A	C	0	50	false	false	transversion	non-CpG	45000	4	6	342
3_prime_UTR_variant	AAT	A	C	0	50	false	false	transversion	non-CpG	50000	3	6	342
3_prime_UTR_variant	AAT	A	C	0	50	false	false	transversion	non-CpG	55000	2	6	342
3_prime_UTR_variant	AAT	A	C	0	50	false	false	transversion	non-CpG	56885	2	6	342
3_prime_UTR_variant	AAT	A	C	0	50	false	false	transversion	non-CpG	60000	2	6	342
3_prime_UTR_variant	AAT	A	C	0	50	false	false	transversion	non-CpG	65000	2	6	342
3_prime_UTR_variant	AAT	A	C	0	50	false	false	transversion	non-CpG	70000	2	6	342
3_prime_UTR_variant	AAT	A	C	0	50	false	false	transversion	non-CpG	75000	2	6	342
3_prime_UTR_variant	AAT	A	C	0	50	false	false	transversion	non-CpG	80000	2	6	342
3_prime_UTR_variant	AAT	A	C	0	50	false	false	transversion	non-CpG	85000	3	7	342
3_prime_UTR_variant	AAT	A	C	0	50	false	false	transversion	non-CpG	90000	3	7	342
3_prime_UTR_variant	AAT	A	C	0	50	false	false	transversion	non-CpG	95000	4	8	342
3_prime_UTR_variant	AAT	A	C	0	50	false	false	transversion	non-CpG	100000	4	8	342
3_prime_UTR_variant	AAT	A	C	0	50	false	false	transversion	non-CpG	110000	5	9	342
3_prime_UTR_variant	AAT	A	C	0	50	false	false	transversion	non-CpG	120000	4	9	342
3_prime_UTR_variant	AAT	A	C	0	50	false	false	transversion	non-CpG	125748	4	9	342
3_prime_UTR_variant	AAT	A	C	0	51	false	false	transversion	non-CpG	10	0	0	401
3_prime_UTR_variant	AAT	A	C	0	51	false	false	transversion	non-CpG	20	0	0	401
3_prime_UTR_variant	AAT	A	C	0	51	false	false	transversion	non-CpG	50	0	0	401
3_prime_UTR_variant	AAT	A	C	0	51	false	false	transversion	non-CpG	100	0	0	401
3_prime_UTR_variant	AAT	A	C	0	51	false	false	transversion	non-CpG	200	0	0	401
3_prime_UTR_variant	AAT	A	C	0	51	false	false	transversion	non-CpG	500	0	0	401
3_prime_UTR_variant	AAT	A	C	0	51	false	false	transversion	non-CpG	1000	0	0	401
3_prime_UTR_variant	AAT	A	C	0	51	false	false	transversion	non-CpG	2000	0	0	401
3_prime_UTR_variant	AAT	A	C	0	51	false	false	transversion	non-CpG	3070	0	0	401
3_prime_UTR_variant	AAT	A	C	0	51	false	false	transversion	non-CpG	5000	0	0	401
3_prime_UTR_variant	AAT	A	C	0	51	false	false	transversion	non-CpG	5040	0	0	401
3_prime_UTR_variant	AAT	A	C	0	51	false	false	transversion	non-CpG	8128	0	0	401
3_prime_UTR_variant	AAT	A	C	0	51	false	false	transversion	non-CpG	9197	0	0	401
3_prime_UTR_variant	AAT	A	C	0	51	false	false	transversion	non-CpG	10000	0	0	401
3_prime_UTR_variant	AAT	A	C	0	51	false	false	transversion	non-CpG	10824	0	0	401
3_prime_UTR_variant	AAT	A	C	0	51	false	false	transversion	non-CpG	15000	0	0	401
3_prime_UTR_variant	AAT	A	C	0	51	false	false	transversion	non-CpG	15308	0	0	401
3_prime_UTR_variant	AAT	A	C	0	51	false	false	transversion	non-CpG	17296	0	0	401
3_prime_UTR_variant	AAT	A	C	0	51	false	false	transversion	non-CpG	20000	0	0	401
3_prime_UTR_variant	AAT	A	C	0	51	false	false	transversion	non-CpG	25000	2	2	401
3_prime_UTR_variant	AAT	A	C	0	51	false	false	transversion	non-CpG	30000	3	3	401
3_prime_UTR_variant	AAT	A	C	0	51	false	false	transversion	non-CpG	35000	4	4	401
3_prime_UTR_variant	AAT	A	C	0	51	false	false	transversion	non-CpG	40000	4	4	401
3_prime_UTR_variant	AAT	A	C	0	51	false	false	transversion	non-CpG	45000	4	4	401
3_prime_UTR_variant	AAT	A	C	0	51	false	false	transversion	non-CpG	50000	4	4	401
3_prime_UTR_variant	AAT	A	C	0	51	false	false	transversion	non-CpG	55000	4	4	401
3_prime_UTR_variant	AAT	A	C	0	51	false	false	transversion	non-CpG	56885	4	4	401
3_prime_UTR_variant	AAT	A	C	0	51	false	false	transversion	non-CpG	60000	4	4	401
3_prime_UTR_variant	AAT	A	C	0	51	false	false	transversion	non-CpG	65000	5	5	401
3_prime_UTR_variant	AAT	A	C	0	51	false	false	transversion	non-CpG	70000	4	5	401
3_prime_UTR_variant	AAT	A	C	0	51	false	false	transversion	non-CpG	75000	4	5	401
3_prime_UTR_variant	AAT	A	C	0	51	false	false	transversion	non-CpG	80000	5	6	401
3_prime_UTR_variant	AAT	A	C	0	51	false	false	transversion	non-CpG	85000	5	6	401
3_prime_UTR_variant	AAT	A	C	0	51	false	false	transversion	non-CpG	90000	5	6	401
3_prime_UTR_variant	AAT	A	C	0	51	false	false	transversion	non-CpG	95000	5	6	401
3_prime_UTR_variant	AAT	A	C	0	51	false	false	transversion	non-CpG	100000	5	6	401
3_prime_UTR_variant	AAT	A	C	0	51	false	false	transversion	non-CpG	110000	5	6	401
3_prime_UTR_variant	AAT	A	C	0	51	false	false	transversion	non-CpG	120000	6	7	401
3_prime_UTR_variant	AAT	A	C	0	51	false	false	transversion	non-CpG	125748	6	7	401
3_prime_UTR_variant	AAT	A	C	0	52	false	false	transversion	non-CpG	10	0	0	395
3_prime_UTR_variant	AAT	A	C	0	52	false	false	transversion	non-CpG	20	0	0	395
3_prime_UTR_variant	AAT	A	C	0	52	false	false	transversion	non-CpG	50	1	1	395
3_prime_UTR_variant	AAT	A	C	0	52	false	false	transversion	non-CpG	100	1	1	395
3_prime_UTR_variant	AAT	A	C	0	52	false	false	transversion	non-CpG	200	1	1	395
3_prime_UTR_variant	AAT	A	C	0	52	false	false	transversion	non-CpG	500	0	1	395
3_prime_UTR_variant	AAT	A	C	0	52	false	false	transversion	non-CpG	1000	0	1	395
3_prime_UTR_variant	AAT	A	C	0	52	false	false	transversion	non-CpG	2000	2	3	395
3_prime_UTR_variant	AAT	A	C	0	52	false	false	transversion	non-CpG	3070	2	3	395
3_prime_UTR_variant	AAT	A	C	0	52	false	false	transversion	non-CpG	5000	2	3	395
3_prime_UTR_variant	AAT	A	C	0	52	false	false	transversion	non-CpG	5040	2	3	395
3_prime_UTR_variant	AAT	A	C	0	52	false	false	transversion	non-CpG	8128	2	3	395
3_prime_UTR_variant	AAT	A	C	0	52	false	false	transversion	non-CpG	9197	2	3	395
3_prime_UTR_variant	AAT	A	C	0	52	false	false	transversion	non-CpG	10000	2	3	395
3_prime_UTR_variant	AAT	A	C	0	52	false	false	transversion	non-CpG	10824	2	3	395
3_prime_UTR_variant	AAT	A	C	0	52	false	false	transversion	non-CpG	15000	2	3	395
3_prime_UTR_variant	AAT	A	C	0	52	false	false	transversion	non-CpG	15308	2	3	395
3_prime_UTR_variant	AAT	A	C	0	52	false	false	transversion	non-CpG	17296	2	3	395
3_prime_UTR_variant	AAT	A	C	0	52	false	false	transversion	non-CpG	20000	2	3	395
3_prime_UTR_variant	AAT	A	C	0	52	false	false	transversion	non-CpG	25000	2	3	395
3_prime_UTR_variant	AAT	A	C	0	52	false	false	transversion	non-CpG	30000	2	3	395
3_prime_UTR_variant	AAT	A	C	0	52	false	false	transversion	non-CpG	35000	3	4	395
3_prime_UTR_variant	AAT	A	C	0	52	false	false	transversion	non-CpG	40000	4	5	395
3_prime_UTR_variant	AAT	A	C	0	52	false	false	transversion	non-CpG	45000	4	5	395
3_prime_UTR_variant	AAT	A	C	0	52	false	false	transversion	non-CpG	50000	4	5	395
3_prime_UTR_variant	AAT	A	C	0	52	false	false	transversion	non-CpG	55000	4	5	395
3_prime_UTR_variant	AAT	A	C	0	52	false	false	transversion	non-CpG	56885	5	6	395
3_prime_UTR_variant	AAT	A	C	0	52	false	false	transversion	non-CpG	60000	5	6	395
3_prime_UTR_variant	AAT	A	C	0	52	false	false	transversion	non-CpG	65000	5	6	395
3_prime_UTR_variant	AAT	A	C	0	52	false	false	transversion	non-CpG	70000	5	6	395
3_prime_UTR_variant	AAT	A	C	0	52	false	false	transversion	non-CpG	75000	4	6	395
3_prime_UTR_variant	AAT	A	C	0	52	false	false	transversion	non-CpG	80000	5	7	395
3_prime_UTR_variant	AAT	A	C	0	52	false	false	transversion	non-CpG	85000	5	7	395
3_prime_UTR_variant	AAT	A	C	0	52	false	false	transversion	non-CpG	90000	6	8	395
3_prime_UTR_variant	AAT	A	C	0	52	false	false	transversion	non-CpG	95000	6	8	395
3_prime_UTR_variant	AAT	A	C	0	52	false	false	transversion	non-CpG	100000	6	8	395
3_prime_UTR_variant	AAT	A	C	0	52	false	false	transversion	non-CpG	110000	7	9	395
3_prime_UTR_variant	AAT	A	C	0	52	false	false	transversion	non-CpG	120000	7	9	395
3_prime_UTR_variant	AAT	A	C	0	52	false	false	transversion	non-CpG	125748	7	9	395
3_prime_UTR_variant	AAT	A	C	0	53	false	false	transversion	non-CpG	10	0	0	376
3_prime_UTR_variant	AAT	A	C	0	53	false	false	transversion	non-CpG	20	0	0	376
3_prime_UTR_variant	AAT	A	C	0	53	false	false	transversion	non-CpG	50	0	0	376
3_prime_UTR_variant	AAT	A	C	0	53	false	false	transversion	non-CpG	100	0	0	376
3_prime_UTR_variant	AAT	A	C	0	53	false	false	transversion	non-CpG	200	0	0	376
3_prime_UTR_variant	AAT	A	C	0	53	false	false	transversion	non-CpG	500	0	0	376
3_prime_UTR_variant	AAT	A	C	0	53	false	false	transversion	non-CpG	1000	0	1	376
3_prime_UTR_variant	AAT	A	C	0	53	false	false	transversion	non-CpG	2000	0	1	376
3_prime_UTR_variant	AAT	A	C	0	53	false	false	transversion	non-CpG	3070	1	2	376
3_prime_UTR_variant	AAT	A	C	0	53	false	false	transversion	non-CpG	5000	2	3	376
3_prime_UTR_variant	AAT	A	C	0	53	false	false	transversion	non-CpG	5040	2	3	376
3_prime_UTR_variant	AAT	A	C	0	53	false	false	transversion	non-CpG	8128	2	3	376
3_prime_UTR_variant	AAT	A	C	0	53	false	false	transversion	non-CpG	9197	2	3	376
3_prime_UTR_variant	AAT	A	C	0	53	false	false	transversion	non-CpG	10000	2	3	376
3_prime_UTR_variant	AAT	A	C	0	53	false	false	transversion	non-CpG	10824	2	3	376
3_prime_UTR_variant	AAT	A	C	0	53	false	false	transversion	non-CpG	15000	3	5	376
3_prime_UTR_variant	AAT	A	C	0	53	false	false	transversion	non-CpG	15308	3	5	376
3_prime_UTR_variant	AAT	A	C	0	53	false	false	transversion	non-CpG	17296	4	6	376
3_prime_UTR_variant	AAT	A	C	0	53	false	false	transversion	non-CpG	20000	5	7	376
3_prime_UTR_variant	AAT	A	C	0	53	false	false	transversion	non-CpG	25000	4	7	376
3_prime_UTR_variant	AAT	A	C	0	53	false	false	transversion	non-CpG	30000	4	7	376
3_prime_UTR_variant	AAT	A	C	0	53	false	false	transversion	non-CpG	35000	5	8	376
3_prime_UTR_variant	AAT	A	C	0	53	false	false	transversion	non-CpG	40000	5	10	376
3_prime_UTR_variant	AAT	A	C	0	53	false	false	transversion	non-CpG	45000	5	10	376
3_prime_UTR_variant	AAT	A	C	0	53	false	false	transversion	non-CpG	50000	5	10	376
3_prime_UTR_variant	AAT	A	C	0	53	false	false	transversion	non-CpG	55000	5	10	376
3_prime_UTR_variant	AAT	A	C	0	53	false	false	transversion	non-CpG	56885	5	10	376
3_prime_UTR_variant	AAT	A	C	0	53	false	false	transversion	non-CpG	60000	4	10	376
3_prime_UTR_variant	AAT	A	C	0	53	false	false	transversion	non-CpG	65000	5	11	376
3_prime_UTR_variant	AAT	A	C	0	53	false	false	transversion	non-CpG	70000	6	12	376
3_prime_UTR_variant	AAT	A	C	0	53	false	false	transversion	non-CpG	75000	8	14	376
3_prime_UTR_variant	AAT	A	C	0	53	false	false	transversion	non-CpG	80000	9	15	376
3_prime_UTR_variant	AAT	A	C	0	53	false	false	transversion	non-CpG	85000	9	15	376
3_prime_UTR_variant	AAT	A	C	0	53	false	false	transversion	non-CpG	90000	9	15	376
3_prime_UTR_variant	AAT	A	C	0	53	false	false	transversion	non-CpG	95000	10	16	376
3_prime_UTR_variant	AAT	A	C	0	53	false	false	transversion	non-CpG	100000	11	17	376
3_prime_UTR_variant	AAT	A	C	0	53	false	false	transversion	non-CpG	110000	11	18	376
3_prime_UTR_variant	AAT	A	C	0	53	false	false	transversion	non-CpG	120000	13	20	376
3_prime_UTR_variant	AAT	A	C	0	53	false	false	transversion	non-CpG	125748	14	21	376
3_prime_UTR_variant	AAT	A	C	0	54	false	false	transversion	non-CpG	10	0	0	331
3_prime_UTR_variant	AAT	A	C	0	54	false	false	transversion	non-CpG	20	0	0	331
3_prime_UTR_variant	AAT	A	C	0	54	false	false	transversion	non-CpG	50	0	0	331
3_prime_UTR_variant	AAT	A	C	0	54	false	false	transversion	non-CpG	100	0	0	331
3_prime_UTR_variant	AAT	A	C	0	54	false	false	transversion	non-CpG	200	0	0	331
3_prime_UTR_variant	AAT	A	C	0	54	false	false	transversion	non-CpG	500	0	0	331
3_prime_UTR_variant	AAT	A	C	0	54	false	false	transversion	non-CpG	1000	1	1	331
3_prime_UTR_variant	AAT	A	C	0	54	false	false	transversion	non-CpG	2000	1	1	331
3_prime_UTR_variant	AAT	A	C	0	54	false	false	transversion	non-CpG	3070	1	1	331
3_prime_UTR_variant	AAT	A	C	0	54	false	false	transversion	non-CpG	5000	1	1	331
3_prime_UTR_variant	AAT	A	C	0	54	false	false	transversion	non-CpG	5040	1	1	331
3_prime_UTR_variant	AAT	A	C	0	54	false	false	transversion	non-CpG	8128	2	2	331
3_prime_UTR_variant	AAT	A	C	0	54	false	false	transversion	non-CpG	9197	1	2	331
3_prime_UTR_variant	AAT	A	C	0	54	false	false	transversion	non-CpG	10000	1	2	331
3_prime_UTR_variant	AAT	A	C	0	54	false	false	transversion	non-CpG	10824	1	2	331
3_prime_UTR_variant	AAT	A	C	0	54	false	false	transversion	non-CpG	15000	1	2	331
3_prime_UTR_variant	AAT	A	C	0	54	false	false	transversion	non-CpG	15308	1	2	331
3_prime_UTR_variant	AAT	A	C	0	54	false	false	transversion	non-CpG	17296	1	2	331
3_prime_UTR_variant	AAT	A	C	0	54	false	false	transversion	non-CpG	20000	1	2	331
3_prime_UTR_variant	AAT	A	C	0	54	false	false	transversion	non-CpG	25000	1	2	331
3_prime_UTR_variant	AAT	A	C	0	54	false	false	transversion	non-CpG	30000	1	2	331
3_prime_UTR_variant	AAT	A	C	0	54	false	false	transversion	non-CpG	35000	1	2	331
3_prime_UTR_variant	AAT	A	C	0	54	false	false	transversion	non-CpG	40000	0	2	331
3_prime_UTR_variant	AAT	A	C	0	54	false	false	transversion	non-CpG	45000	1	3	331
3_prime_UTR_variant	AAT	A	C	0	54	false	false	transversion	non-CpG	50000	2	4	331
3_prime_UTR_variant	AAT	A	C	0	54	false	false	transversion	non-CpG	55000	2	4	331
3_prime_UTR_variant	AAT	A	C	0	54	false	false	transversion	non-CpG	56885	2	4	331
3_prime_UTR_variant	AAT	A	C	0	54	false	false	transversion	non-CpG	60000	2	4	331
3_prime_UTR_variant	AAT	A	C	0	54	false	false	transversion	non-CpG	65000	2	4	331
3_prime_UTR_variant	AAT	A	C	0	54	false	false	transversion	non-CpG	70000	2	4	331
3_prime_UTR_variant	AAT	A	C	0	54	false	false	transversion	non-CpG	75000	3	5	331
3_prime_UTR_variant	AAT	A	C	0	54	false	false	transversion	non-CpG	80000	3	5	331
3_prime_UTR_variant	AAT	A	C	0	54	false	false	transversion	non-CpG	85000	4	6	331
3_prime_UTR_variant	AAT	A	C	0	54	false	false	transversion	non-CpG	90000	4	6	331
3_prime_UTR_variant	AAT	A	C	0	54	false	false	transversion	non-CpG	95000	5	7	331
3_prime_UTR_variant	AAT	A	C	0	54	false	false	transversion	non-CpG	100000	4	7	331
3_prime_UTR_variant	AAT	A	C	0	54	false	false	transversion	non-CpG	110000	4	7	331
3_prime_UTR_variant	AAT	A	C	0	54	false	false	transversion	non-CpG	120000	4	7	331
3_prime_UTR_variant	AAT	A	C	0	54	false	false	transversion	non-CpG	125748	5	8	331
3_prime_UTR_variant	AAT	A	C	0	55	false	false	transversion	non-CpG	10	0	0	323
3_prime_UTR_variant	AAT	A	C	0	55	false	false	transversion	non-CpG	20	0	0	323
3_prime_UTR_variant	AAT	A	C	0	55	false	false	transversion	non-CpG	50	0	0	323
3_prime_UTR_variant	AAT	A	C	0	55	false	false	transversion	non-CpG	100	0	0	323
3_prime_UTR_variant	AAT	A	C	0	55	false	false	transversion	non-CpG	200	1	1	323
3_prime_UTR_variant	AAT	A	C	0	55	false	false	transversion	non-CpG	500	0	1	323
3_prime_UTR_variant	AAT	A	C	0	55	false	false	transversion	non-CpG	1000	1	2	323
3_prime_UTR_variant	AAT	A	C	0	55	false	false	transversion	non-CpG	2000	1	2	323
3_prime_UTR_variant	AAT	A	C	0	55	false	false	transversion	non-CpG	3070	1	2	323
3_prime_UTR_variant	AAT	A	C	0	55	false	false	transversion	non-CpG	5000	1	2	323
3_prime_UTR_variant	AAT	A	C	0	55	false	false	transversion	non-CpG	5040	1	2	323
3_prime_UTR_variant	AAT	A	C	0	55	false	false	transversion	non-CpG	8128	2	3	323
3_prime_UTR_variant	AAT	A	C	0	55	false	false	transversion	non-CpG	9197	2	3	323
3_prime_UTR_variant	AAT	A	C	0	55	false	false	transversion	non-CpG	10000	2	3	323
3_prime_UTR_variant	AAT	A	C	0	55	false	false	transversion	non-CpG	10824	2	3	323
3_prime_UTR_variant	AAT	A	C	0	55	false	false	transversion	non-CpG	15000	3	4	323
3_prime_UTR_variant	AAT	A	C	0	55	false	false	transversion	non-CpG	15308	3	4	323
3_prime_UTR_variant	AAT	A	C	0	55	false	false	transversion	non-CpG	17296	3	4	323
3_prime_UTR_variant	AAT	A	C	0	55	false	false	transversion	non-CpG	20000	3	4	323
3_prime_UTR_variant	AAT	A	C	0	55	false	false	transversion	non-CpG	25000	4	5	323
3_prime_UTR_variant	AAT	A	C	0	55	false	false	transversion	non-CpG	30000	4	5	323
3_prime_UTR_variant	AAT	A	C	0	55	false	false	transversion	non-CpG	35000	4	6	323
3_prime_UTR_variant	AAT	A	C	0	55	false	false	transversion	non-CpG	40000	4	6	323
3_prime_UTR_variant	AAT	A	C	0	55	false	false	transversion	non-CpG	45000	4	6	323
3_prime_UTR_variant	AAT	A	C	0	55	false	false	transversion	non-CpG	50000	5	7	323
3_prime_UTR_variant	AAT	A	C	0	55	false	false	transversion	non-CpG	55000	5	7	323
3_prime_UTR_variant	AAT	A	C	0	55	false	false	transversion	non-CpG	56885	5	7	323
3_prime_UTR_variant	AAT	A	C	0	55	false	false	transversion	non-CpG	60000	5	7	323
3_prime_UTR_variant	AAT	A	C	0	55	false	false	transversion	non-CpG	65000	6	8	323
3_prime_UTR_variant	AAT	A	C	0	55	false	false	transversion	non-CpG	70000	5	8	323
3_prime_UTR_variant	AAT	A	C	0	55	false	false	transversion	non-CpG	75000	5	8	323
3_prime_UTR_variant	AAT	A	C	0	55	false	false	transversion	non-CpG	80000	5	8	323
3_prime_UTR_variant	AAT	A	C	0	55	false	false	transversion	non-CpG	85000	6	9	323
3_prime_UTR_variant	AAT	A	C	0	55	false	false	transversion	non-CpG	90000	7	10	323
3_prime_UTR_variant	AAT	A	C	0	55	false	false	transversion	non-CpG	95000	7	10	323
3_prime_UTR_variant	AAT	A	C	0	55	false	false	transversion	non-CpG	100000	7	10	323
3_prime_UTR_variant	AAT	A	C	0	55	false	false	transversion	non-CpG	110000	7	10	323
3_prime_UTR_variant	AAT	A	C	0	55	false	false	transversion	non-CpG	120000	8	11	323
3_prime_UTR_variant	AAT	A	C	0	55	false	false	transversion	non-CpG	125748	9	12	323
3_prime_UTR_variant	AAT	A	C	0	56	false	false	transversion	non-CpG	10	0	0	348
3_prime_UTR_variant	AAT	A	C	0	56	false	false	transversion	non-CpG	20	0	0	348
3_prime_UTR_variant	AAT	A	C	0	56	false	false	transversion	non-CpG	50	0	0	348
3_prime_UTR_variant	AAT	A	C	0	56	false	false	transversion	non-CpG	100	0	0	348
3_prime_UTR_variant	AAT	A	C	0	56	false	false	transversion	non-CpG	200	0	0	348
3_prime_UTR_variant	AAT	A	C	0	56	false	false	transversion	non-CpG	500	0	0	348
3_prime_UTR_variant	AAT	A	C	0	56	false	false	transversion	non-CpG	1000	0	0	348
3_prime_UTR_variant	AAT	A	C	0	56	false	false	transversion	non-CpG	2000	0	0	348
3_prime_UTR_variant	AAT	A	C	0	56	false	false	transversion	non-CpG	3070	0	0	348
3_prime_UTR_variant	AAT	A	C	0	56	false	false	transversion	non-CpG	5000	0	0	348
3_prime_UTR_variant	AAT	A	C	0	56	false	false	transversion	non-CpG	5040	0	0	348
3_prime_UTR_variant	AAT	A	C	0	56	false	false	transversion	non-CpG	8128	0	0	348
3_prime_UTR_variant	AAT	A	C	0	56	false	false	transversion	non-CpG	9197	0	0	348
3_prime_UTR_variant	AAT	A	C	0	56	false	false	transversion	non-CpG	10000	0	0	348
3_prime_UTR_variant	AAT	A	C	0	56	false	false	transversion	non-CpG	10824	0	0	348
3_prime_UTR_variant	AAT	A	C	0	56	false	false	transversion	non-CpG	15000	0	0	348
3_prime_UTR_variant	AAT	A	C	0	56	false	false	transversion	non-CpG	15308	0	0	348
3_prime_UTR_variant	AAT	A	C	0	56	false	false	transversion	non-CpG	17296	1	1	348
3_prime_UTR_variant	AAT	A	C	0	56	false	false	transversion	non-CpG	20000	1	1	348
3_prime_UTR_variant	AAT	A	C	0	56	false	false	transversion	non-CpG	25000	2	2	348
3_prime_UTR_variant	AAT	A	C	0	56	false	false	transversion	non-CpG	30000	3	3	348
3_prime_UTR_variant	AAT	A	C	0	56	false	false	transversion	non-CpG	35000	3	3	348
3_prime_UTR_variant	AAT	A	C	0	56	false	false	transversion	non-CpG	40000	3	3	348
3_prime_UTR_variant	AAT	A	C	0	56	false	false	transversion	non-CpG	45000	2	3	348
3_prime_UTR_variant	AAT	A	C	0	56	false	false	transversion	non-CpG	50000	2	3	348
3_prime_UTR_variant	AAT	A	C	0	56	false	false	transversion	non-CpG	55000	3	4	348
3_prime_UTR_variant	AAT	A	C	0	56	false	false	transversion	non-CpG	56885	3	4	348
3_prime_UTR_variant	AAT	A	C	0	56	false	false	transversion	non-CpG	60000	3	4	348
3_prime_UTR_variant	AAT	A	C	0	56	false	false	transversion	non-CpG	65000	4	5	348
3_prime_UTR_variant	AAT	A	C	0	56	false	false	transversion	non-CpG	70000	4	5	348
3_prime_UTR_variant	AAT	A	C	0	56	false	false	transversion	non-CpG	75000	4	5	348
3_prime_UTR_variant	AAT	A	C	0	56	false	false	transversion	non-CpG	80000	4	5	348
3_prime_UTR_variant	AAT	A	C	0	56	false	false	transversion	non-CpG	85000	4	5	348
3_prime_UTR_variant	AAT	A	C	0	56	false	false	transversion	non-CpG	90000	4	5	348
3_prime_UTR_variant	AAT	A	C	0	56	false	false	transversion	non-CpG	95000	4	5	348
3_prime_UTR_variant	AAT	A	C	0	56	false	false	transversion	non-CpG	100000	5	6	348
3_prime_UTR_variant	AAT	A	C	0	56	false	false	transversion	non-CpG	110000	5	6	348
3_prime_UTR_variant	AAT	A	C	0	56	false	false	transversion	non-CpG	120000	6	7	348
3_prime_UTR_variant	AAT	A	C	0	56	false	false	transversion	non-CpG	125748	6	7	348
3_prime_UTR_variant	AAT	A	C	0	57	false	false	transversion	non-CpG	10	0	0	304
3_prime_UTR_variant	AAT	A	C	0	57	false	false	transversion	non-CpG	20	0	0	304
3_prime_UTR_variant	AAT	A	C	0	57	false	false	transversion	non-CpG	50	0	0	304
3_prime_UTR_variant	AAT	A	C	0	57	false	false	transversion	non-CpG	100	0	0	304
3_prime_UTR_variant	AAT	A	C	0	57	false	false	transversion	non-CpG	200	0	0	304
3_prime_UTR_variant	AAT	A	C	0	57	false	false	transversion	non-CpG	500	0	0	304
3_prime_UTR_variant	AAT	A	C	0	57	false	false	transversion	non-CpG	1000	1	1	304
3_prime_UTR_variant	AAT	A	C	0	57	false	false	transversion	non-CpG	2000	1	1	304
3_prime_UTR_variant	AAT	A	C	0	57	false	false	transversion	non-CpG	3070	1	1	304
3_prime_UTR_variant	AAT	A	C	0	57	false	false	transversion	non-CpG	5000	1	1	304
3_prime_UTR_variant	AAT	A	C	0	57	false	false	transversion	non-CpG	5040	1	1	304
3_prime_UTR_variant	AAT	A	C	0	57	false	false	transversion	non-CpG	8128	0	1	304
3_prime_UTR_variant	AAT	A	C	0	57	false	false	transversion	non-CpG	9197	0	1	304
3_prime_UTR_variant	AAT	A	C	0	57	false	false	transversion	non-CpG	10000	0	1	304
3_prime_UTR_variant	AAT	A	C	0	57	false	false	transversion	non-CpG	10824	0	1	304
3_prime_UTR_variant	AAT	A	C	0	57	false	false	transversion	non-CpG	15000	0	2	304
3_prime_UTR_variant	AAT	A	C	0	57	false	false	transversion	non-CpG	15308	0	2	304
3_prime_UTR_variant	AAT	A	C	0	57	false	false	transversion	non-CpG	17296	0	2	304
3_prime_UTR_variant	AAT	A	C	0	57	false	false	transversion	non-CpG	20000	0	2	304
3_prime_UTR_variant	AAT	A	C	0	57	false	false	transversion	non-CpG	25000	1	3	304
3_prime_UTR_variant	AAT	A	C	0	57	false	false	transversion	non-CpG	30000	1	3	304
3_prime_UTR_variant	AAT	A	C	0	57	false	false	transversion	non-CpG	35000	2	4	304
3_prime_UTR_variant	AAT	A	C	0	57	false	false	transversion	non-CpG	40000	2	4	304
3_prime_UTR_variant	AAT	A	C	0	57	false	false	transversion	non-CpG	45000	2	4	304
3_prime_UTR_variant	AAT	A	C	0	57	false	false	transversion	non-CpG	50000	1	4	304
3_prime_UTR_variant	AAT	A	C	0	57	false	false	transversion	non-CpG	55000	1	4	304
3_prime_UTR_variant	AAT	A	C	0	57	false	false	transversion	non-CpG	56885	1	4	304
3_prime_UTR_variant	AAT	A	C	0	57	false	false	transversion	non-CpG	60000	1	4	304
3_prime_UTR_variant	AAT	A	C	0	57	false	false	transversion	non-CpG	65000	2	5	304
3_prime_UTR_variant	AAT	A	C	0	57	false	false	transversion	non-CpG	70000	3	6	304
3_prime_UTR_variant	AAT	A	C	0	57	false	false	transversion	non-CpG	75000	3	6	304
3_prime_UTR_variant	AAT	A	C	0	57	false	false	transversion	non-CpG	80000	3	6	304
3_prime_UTR_variant	AAT	A	C	0	57	false	false	transversion	non-CpG	85000	2	6	304
3_prime_UTR_variant	AAT	A	C	0	57	false	false	transversion	non-CpG	90000	2	6	304
3_prime_UTR_variant	AAT	A	C	0	57	false	false	transversion	non-CpG	95000	2	6	304
3_prime_UTR_variant	AAT	A	C	0	57	false	false	transversion	non-CpG	100000	2	6	304
3_prime_UTR_variant	AAT	A	C	0	57	false	false	transversion	non-CpG	110000	2	6	304
3_prime_UTR_variant	AAT	A	C	0	57	false	false	transversion	non-CpG	120000	3	7	304
3_prime_UTR_variant	AAT	A	C	0	57	false	false	transversion	non-CpG	125748	3	7	304
3_prime_UTR_variant	AAT	A	C	0	58	false	false	transversion	non-CpG	10	0	0	308
3_prime_UTR_variant	AAT	A	C	0	58	false	false	transversion	non-CpG	20	0	1	308
3_prime_UTR_variant	AAT	A	C	0	58	false	false	transversion	non-CpG	50	0	1	308
3_prime_UTR_variant	AAT	A	C	0	58	false	false	transversion	non-CpG	100	0	1	308
3_prime_UTR_variant	AAT	A	C	0	58	false	false	transversion	non-CpG	200	0	1	308
3_prime_UTR_variant	AAT	A	C	0	58	false	false	transversion	non-CpG	500	0	1	308
3_prime_UTR_variant	AAT	A	C	0	58	false	false	transversion	non-CpG	1000	0	1	308
3_prime_UTR_variant	AAT	A	C	0	58	false	false	transversion	non-CpG	2000	1	2	308
3_prime_UTR_variant	AAT	A	C	0	58	false	false	transversion	non-CpG	3070	1	2	308
3_prime_UTR_variant	AAT	A	C	0	58	false	false	transversion	non-CpG	5000	0	2	308
3_prime_UTR_variant	AAT	A	C	0	58	false	false	transversion	non-CpG	5040	0	2	308
3_prime_UTR_variant	AAT	A	C	0	58	false	false	transversion	non-CpG	8128	0	2	308
3_prime_UTR_variant	AAT	A	C	0	58	false	false	transversion	non-CpG	9197	1	3	308
3_prime_UTR_variant	AAT	A	C	0	58	false	false	transversion	non-CpG	10000	1	3	308
3_prime_UTR_variant	AAT	A	C	0	58	false	false	transversion	non-CpG	10824	2	4	308
3_prime_UTR_variant	AAT	A	C	0	58	false	false	transversion	non-CpG	15000	3	5	308
3_prime_UTR_variant	AAT	A	C	0	58	false	false	transversion	non-CpG	15308	3	5	308
3_prime_UTR_variant	AAT	A	C	0	58	false	false	transversion	non-CpG	17296	4	6	308
3_prime_UTR_variant	AAT	A	C	0	58	false	false	transversion	non-CpG	20000	4	6	308
3_prime_UTR_variant	AAT	A	C	0	58	false	false	transversion	non-CpG	25000	2	6	308
3_prime_UTR_variant	AAT	A	C	0	58	false	false	transversion	non-CpG	30000	2	7	308
3_prime_UTR_variant	AAT	A	C	0	58	false	false	transversion	non-CpG	35000	3	8	308
3_prime_UTR_variant	AAT	A	C	0	58	false	false	transversion	non-CpG	40000	4	9	308
3_prime_UTR_variant	AAT	A	C	0	58	false	false	transversion	non-CpG	45000	4	9	308
3_prime_UTR_variant	AAT	A	C	0	58	false	false	transversion	non-CpG	50000	3	9	308
3_prime_UTR_variant	AAT	A	C	0	58	false	false	transversion	non-CpG	55000	3	9	308
3_prime_UTR_variant	AAT	A	C	0	58	false	false	transversion	non-CpG	56885	3	9	308
3_prime_UTR_variant	AAT	A	C	0	58	false	false	transversion	non-CpG	60000	3	9	308
3_prime_UTR_variant	AAT	A	C	0	58	false	false	transversion	non-CpG	65000	3	9	308
3_prime_UTR_variant	AAT	A	C	0	58	false	false	transversion	non-CpG	70000	3	9	308
3_prime_UTR_variant	AAT	A	C	0	58	false	false	transversion	non-CpG	75000	3	9	308
3_prime_UTR_variant	AAT	A	C	0	58	false	false	transversion	non-CpG	80000	4	10	308
3_prime_UTR_variant	AAT	A	C	0	58	false	false	transversion	non-CpG	85000	5	11	308
3_prime_UTR_variant	AAT	A	C	0	58	false	false	transversion	non-CpG	90000	5	11	308
3_prime_UTR_variant	AAT	A	C	0	58	false	false	transversion	non-CpG	95000	5	11	308
3_prime_UTR_variant	AAT	A	C	0	58	false	false	transversion	non-CpG	100000	5	11	308
3_prime_UTR_variant	AAT	A	C	0	58	false	false	transversion	non-CpG	110000	5	11	308
3_prime_UTR_variant	AAT	A	C	0	58	false	false	transversion	non-CpG	120000	5	11	308
3_prime_UTR_variant	AAT	A	C	0	58	false	false	transversion	non-CpG	125748	6	12	308
3_prime_UTR_variant	AAT	A	C	0	59	false	false	transversion	non-CpG	10	0	0	274
3_prime_UTR_variant	AAT	A	C	0	59	false	false	transversion	non-CpG	20	0	0	274
3_prime_UTR_variant	AAT	A	C	0	59	false	false	transversion	non-CpG	50	0	0	274
3_prime_UTR_variant	AAT	A	C	0	59	false	false	transversion	non-CpG	100	0	0	274
3_prime_UTR_variant	AAT	A	C	0	59	false	false	transversion	non-CpG	200	0	0	274
3_prime_UTR_variant	AAT	A	C	0	59	false	false	transversion	non-CpG	500	0	0	274
3_prime_UTR_variant	AAT	A	C	0	59	false	false	transversion	non-CpG	1000	0	0	274
3_prime_UTR_variant	AAT	A	C	0	59	false	false	transversion	non-CpG	2000	0	0	274
3_prime_UTR_variant	AAT	A	C	0	59	false	false	transversion	non-CpG	3070	0	0	274
3_prime_UTR_variant	AAT	A	C	0	59	false	false	transversion	non-CpG	5000	0	0	274
3_prime_UTR_variant	AAT	A	C	0	59	false	false	transversion	non-CpG	5040	0	0	274
3_prime_UTR_variant	AAT	A	C	0	59	false	false	transversion	non-CpG	8128	0	0	274
3_prime_UTR_variant	AAT	A	C	0	59	false	false	transversion	non-CpG	9197	0	0	274
3_prime_UTR_variant	AAT	A	C	0	59	false	false	transversion	non-CpG	10000	1	1	274
3_prime_UTR_variant	AAT	A	C	0	59	false	false	transversion	non-CpG	10824	1	1	274
3_prime_UTR_variant	AAT	A	C	0	59	false	false	transversion	non-CpG	15000	2	2	274
3_prime_UTR_variant	AAT	A	C	0	59	false	false	transversion	non-CpG	15308	3	3	274
3_prime_UTR_variant	AAT	A	C	0	59	false	false	transversion	non-CpG	17296	3	3	274
3_prime_UTR_variant	AAT	A	C	0	59	false	false	transversion	non-CpG	20000	3	3	274
3_prime_UTR_variant	AAT	A	C	0	59	false	false	transversion	non-CpG	25000	3	3	274
3_prime_UTR_variant	AAT	A	C	0	59	false	false	transversion	non-CpG	30000	3	3	274
3_prime_UTR_variant	AAT	A	C	0	59	false	false	transversion	non-CpG	35000	4	4	274
3_prime_UTR_variant	AAT	A	C	0	59	false	false	transversion	non-CpG	40000	4	4	274
3_prime_UTR_variant	AAT	A	C	0	59	false	false	transversion	non-CpG	45000	5	5	274
3_prime_UTR_variant	AAT	A	C	0	59	false	false	transversion	non-CpG	50000	7	7	274
3_prime_UTR_variant	AAT	A	C	0	59	false	false	transversion	non-CpG	55000	6	7	274
3_prime_UTR_variant	AAT	A	C	0	59	false	false	transversion	non-CpG	56885	6	7	274
3_prime_UTR_variant	AAT	A	C	0	59	false	false	transversion	non-CpG	60000	6	7	274
3_prime_UTR_variant	AAT	A	C	0	59	false	false	transversion	non-CpG	65000	6	7	274
3_prime_UTR_variant	AAT	A	C	0	59	false	false	transversion	non-CpG	70000	6	7	274
3_prime_UTR_variant	AAT	A	C	0	59	false	false	transversion	non-CpG	75000	7	8	274
3_prime_UTR_variant	AAT	A	C	0	59	false	false	transversion	non-CpG	80000	6	8	274
3_prime_UTR_variant	AAT	A	C	0	59	false	false	transversion	non-CpG	85000	5	8	274
3_prime_UTR_variant	AAT	A	C	0	59	false	false	transversion	non-CpG	90000	5	8	274
3_prime_UTR_variant	AAT	A	C	0	59	false	false	transversion	non-CpG	95000	5	8	274
3_prime_UTR_variant	AAT	A	C	0	59	false	false	transversion	non-CpG	100000	5	8	274
3_prime_UTR_variant	AAT	A	C	0	59	false	false	transversion	non-CpG	110000	5	8	274
3_prime_UTR_variant	AAT	A	C	0	59	false	false	transversion	non-CpG	120000	5	8	274
3_prime_UTR_variant	AAT	A	C	0	59	false	false	transversion	non-CpG	125748	5	8	274
3_prime_UTR_variant	AAT	A	C	0	60	false	false	transversion	non-CpG	10	0	0	277
3_prime_UTR_variant	AAT	A	C	0	60	false	false	transversion	non-CpG	20	0	0	277
3_prime_UTR_variant	AAT	A	C	0	60	false	false	transversion	non-CpG	50	0	0	277
3_prime_UTR_variant	AAT	A	C	0	60	false	false	transversion	non-CpG	100	0	0	277
3_prime_UTR_variant	AAT	A	C	0	60	false	false	transversion	non-CpG	200	0	0	277
3_prime_UTR_variant	AAT	A	C	0	60	false	false	transversion	non-CpG	500	0	0	277
3_prime_UTR_variant	AAT	A	C	0	60	false	false	transversion	non-CpG	1000	0	0	277
3_prime_UTR_variant	AAT	A	C	0	60	false	false	transversion	non-CpG	2000	0	0	277
3_prime_UTR_variant	AAT	A	C	0	60	false	false	transversion	non-CpG	3070	0	0	277
3_prime_UTR_variant	AAT	A	C	0	60	false	false	transversion	non-CpG	5000	0	0	277
3_prime_UTR_variant	AAT	A	C	0	60	false	false	transversion	non-CpG	5040	0	0	277
3_prime_UTR_variant	AAT	A	C	0	60	false	false	transversion	non-CpG	8128	0	0	277
3_prime_UTR_variant	AAT	A	C	0	60	false	false	transversion	non-CpG	9197	0	0	277
3_prime_UTR_variant	AAT	A	C	0	60	false	false	transversion	non-CpG	10000	0	0	277
3_prime_UTR_variant	AAT	A	C	0	60	false	false	transversion	non-CpG	10824	0	0	277
3_prime_UTR_variant	AAT	A	C	0	60	false	false	transversion	non-CpG	15000	0	0	277
3_prime_UTR_variant	AAT	A	C	0	60	false	false	transversion	non-CpG	15308	0	0	277
3_prime_UTR_variant	AAT	A	C	0	60	false	false	transversion	non-CpG	17296	0	0	277
3_prime_UTR_variant	AAT	A	C	0	60	false	false	transversion	non-CpG	20000	0	0	277
3_prime_UTR_variant	AAT	A	C	0	60	false	false	transversion	non-CpG	25000	0	0	277
3_prime_UTR_variant	AAT	A	C	0	60	false	false	transversion	non-CpG	30000	0	0	277
3_prime_UTR_variant	AAT	A	C	0	60	false	false	transversion	non-CpG	35000	0	0	277
3_prime_UTR_variant	AAT	A	C	0	60	false	false	transversion	non-CpG	40000	1	1	277
3_prime_UTR_variant	AAT	A	C	0	60	false	false	transversion	non-CpG	45000	2	2	277
3_prime_UTR_variant	AAT	A	C	0	60	false	false	transversion	non-CpG	50000	3	3	277
3_prime_UTR_variant	AAT	A	C	0	60	false	false	transversion	non-CpG	55000	3	3	277
3_prime_UTR_variant	AAT	A	C	0	60	false	false	transversion	non-CpG	56885	3	3	277
3_prime_UTR_variant	AAT	A	C	0	60	false	false	transversion	non-CpG	60000	3	3	277
3_prime_UTR_variant	AAT	A	C	0	60	false	false	transversion	non-CpG	65000	3	3	277
3_prime_UTR_variant	AAT	A	C	0	60	false	false	transversion	non-CpG	70000	3	3	277
3_prime_UTR_variant	AAT	A	C	0	60	false	false	transversion	non-CpG	75000	3	3	277
3_prime_UTR_variant	AAT	A	C	0	60	false	false	transversion	non-CpG	80000	3	3	277
3_prime_UTR_variant	AAT	A	C	0	60	false	false	transversion	non-CpG	85000	3	3	277
3_prime_UTR_variant	AAT	A	C	0	60	false	false	transversion	non-CpG	90000	4	4	277
3_prime_UTR_variant	AAT	A	C	0	60	false	false	transversion	non-CpG	95000	2	4	277
3_prime_UTR_variant	AAT	A	C	0	60	false	false	transversion	non-CpG	100000	3	5	277
3_prime_UTR_variant	AAT	A	C	0	60	false	false	transversion	non-CpG	110000	3	5	277
3_prime_UTR_variant	AAT	A	C	0	60	false	false	transversion	non-CpG	120000	3	5	277
3_prime_UTR_variant	AAT	A	C	0	60	false	false	transversion	non-CpG	125748	3	5	277
3_prime_UTR_variant	AAT	A	C	0	61	false	false	transversion	non-CpG	10	0	0	266
3_prime_UTR_variant	AAT	A	C	0	61	false	false	transversion	non-CpG	20	0	0	266
3_prime_UTR_variant	AAT	A	C	0	61	false	false	transversion	non-CpG	50	0	0	266
3_prime_UTR_variant	AAT	A	C	0	61	false	false	transversion	non-CpG	100	0	0	266
3_prime_UTR_variant	AAT	A	C	0	61	false	false	transversion	non-CpG	200	0	0	266
3_prime_UTR_variant	AAT	A	C	0	61	false	false	transversion	non-CpG	500	0	0	266
3_prime_UTR_variant	AAT	A	C	0	61	false	false	transversion	non-CpG	1000	0	0	266
3_prime_UTR_variant	AAT	A	C	0	61	false	false	transversion	non-CpG	2000	0	1	266
3_prime_UTR_variant	AAT	A	C	0	61	false	false	transversion	non-CpG	3070	0	1	266
3_prime_UTR_variant	AAT	A	C	0	61	false	false	transversion	non-CpG	5000	0	1	266
3_prime_UTR_variant	AAT	A	C	0	61	false	false	transversion	non-CpG	5040	0	1	266
3_prime_UTR_variant	AAT	A	C	0	61	false	false	transversion	non-CpG	8128	0	1	266
3_prime_UTR_variant	AAT	A	C	0	61	false	false	transversion	non-CpG	9197	0	1	266
3_prime_UTR_variant	AAT	A	C	0	61	false	false	transversion	non-CpG	10000	0	1	266
3_prime_UTR_variant	AAT	A	C	0	61	false	false	transversion	non-CpG	10824	0	1	266
3_prime_UTR_variant	AAT	A	C	0	61	false	false	transversion	non-CpG	15000	0	1	266
3_prime_UTR_variant	AAT	A	C	0	61	false	false	transversion	non-CpG	15308	0	1	266
3_prime_UTR_variant	AAT	A	C	0	61	false	false	transversion	non-CpG	17296	0	1	266
3_prime_UTR_variant	AAT	A	C	0	61	false	false	transversion	non-CpG	20000	0	1	266
3_prime_UTR_variant	AAT	A	C	0	61	false	false	transversion	non-CpG	25000	0	1	266
3_prime_UTR_variant	AAT	A	C	0	61	false	false	transversion	non-CpG	30000	0	1	266
3_prime_UTR_variant	AAT	A	C	0	61	false	false	transversion	non-CpG	35000	0	1	266
3_prime_UTR_variant	AAT	A	C	0	61	false	false	transversion	non-CpG	40000	0	1	266
3_prime_UTR_variant	AAT	A	C	0	61	false	false	transversion	non-CpG	45000	0	1	266
3_prime_UTR_variant	AAT	A	C	0	61	false	false	transversion	non-CpG	50000	0	1	266
3_prime_UTR_variant	AAT	A	C	0	61	false	false	transversion	non-CpG	55000	0	1	266
3_prime_UTR_variant	AAT	A	C	0	61	false	false	transversion	non-CpG	56885	0	1	266
3_prime_UTR_variant	AAT	A	C	0	61	false	false	transversion	non-CpG	60000	1	2	266
3_prime_UTR_variant	AAT	A	C	0	61	false	false	transversion	non-CpG	65000	2	3	266
3_prime_UTR_variant	AAT	A	C	0	61	false	false	transversion	non-CpG	70000	2	3	266
3_prime_UTR_variant	AAT	A	C	0	61	false	false	transversion	non-CpG	75000	1	3	266
3_prime_UTR_variant	AAT	A	C	0	61	false	false	transversion	non-CpG	80000	1	3	266
3_prime_UTR_variant	AAT	A	C	0	61	false	false	transversion	non-CpG	85000	1	3	266
3_prime_UTR_variant	AAT	A	C	0	61	false	false	transversion	non-CpG	90000	1	3	266
3_prime_UTR_variant	AAT	A	C	0	61	false	false	transversion	non-CpG	95000	1	3	266
3_prime_UTR_variant	AAT	A	C	0	61	false	false	transversion	non-CpG	100000	2	4	266
3_prime_UTR_variant	AAT	A	C	0	61	false	false	transversion	non-CpG	110000	3	5	266
3_prime_UTR_variant	AAT	A	C	0	61	false	false	transversion	non-CpG	120000	3	5	266
3_prime_UTR_variant	AAT	A	C	0	61	false	false	transversion	non-CpG	125748	4	6	266
3_prime_UTR_variant	AAT	A	C	0	62	false	false	transversion	non-CpG	10	0	0	223
3_prime_UTR_variant	AAT	A	C	0	62	false	false	transversion	non-CpG	20	0	0	223
3_prime_UTR_variant	AAT	A	C	0	62	false	false	transversion	non-CpG	50	0	0	223
3_prime_UTR_variant	AAT	A	C	0	62	false	false	transversion	non-CpG	100	0	0	223
3_prime_UTR_variant	AAT	A	C	0	62	false	false	transversion	non-CpG	200	0	0	223
3_prime_UTR_variant	AAT	A	C	0	62	false	false	transversion	non-CpG	500	0	0	223
3_prime_UTR_variant	AAT	A	C	0	62	false	false	transversion	non-CpG	1000	0	0	223
3_prime_UTR_variant	AAT	A	C	0	62	false	false	transversion	non-CpG	2000	0	0	223
3_prime_UTR_variant	AAT	A	C	0	62	false	false	transversion	non-CpG	3070	1	1	223
3_prime_UTR_variant	AAT	A	C	0	62	false	false	transversion	non-CpG	5000	1	1	223
3_prime_UTR_variant	AAT	A	C	0	62	false	false	transversion	non-CpG	5040	1	1	223
3_prime_UTR_variant	AAT	A	C	0	62	false	false	transversion	non-CpG	8128	1	1	223
3_prime_UTR_variant	AAT	A	C	0	62	false	false	transversion	non-CpG	9197	1	1	223
3_prime_UTR_variant	AAT	A	C	0	62	false	false	transversion	non-CpG	10000	1	1	223
3_prime_UTR_variant	AAT	A	C	0	62	false	false	transversion	non-CpG	10824	1	1	223
3_prime_UTR_variant	AAT	A	C	0	62	false	false	transversion	non-CpG	15000	1	1	223
3_prime_UTR_variant	AAT	A	C	0	62	false	false	transversion	non-CpG	15308	1	1	223
3_prime_UTR_variant	AAT	A	C	0	62	false	false	transversion	non-CpG	17296	1	1	223
3_prime_UTR_variant	AAT	A	C	0	62	false	false	transversion	non-CpG	20000	1	1	223
3_prime_UTR_variant	AAT	A	C	0	62	false	false	transversion	non-CpG	25000	1	1	223
3_prime_UTR_variant	AAT	A	C	0	62	false	false	transversion	non-CpG	30000	2	2	223
3_prime_UTR_variant	AAT	A	C	0	62	false	false	transversion	non-CpG	35000	3	3	223
3_prime_UTR_variant	AAT	A	C	0	62	false	false	transversion	non-CpG	40000	3	3	223
3_prime_UTR_variant	AAT	A	C	0	62	false	false	transversion	non-CpG	45000	3	3	223
3_prime_UTR_variant	AAT	A	C	0	62	false	false	transversion	non-CpG	50000	3	3	223
3_prime_UTR_variant	AAT	A	C	0	62	false	false	transversion	non-CpG	55000	3	3	223
3_prime_UTR_variant	AAT	A	C	0	62	false	false	transversion	non-CpG	56885	3	3	223
3_prime_UTR_variant	AAT	A	C	0	62	false	false	transversion	non-CpG	60000	4	4	223
3_prime_UTR_variant	AAT	A	C	0	62	false	false	transversion	non-CpG	65000	4	4	223
3_prime_UTR_variant	AAT	A	C	0	62	false	false	transversion	non-CpG	70000	4	4	223
3_prime_UTR_variant	AAT	A	C	0	62	false	false	transversion	non-CpG	75000	4	4	223
3_prime_UTR_variant	AAT	A	C	0	62	false	false	transversion	non-CpG	80000	4	4	223
3_prime_UTR_variant	AAT	A	C	0	62	false	false	transversion	non-CpG	85000	4	4	223
3_prime_UTR_variant	AAT	A	C	0	62	false	false	transversion	non-CpG	90000	4	5	223
3_prime_UTR_variant	AAT	A	C	0	62	false	false	transversion	non-CpG	95000	4	5	223
3_prime_UTR_variant	AAT	A	C	0	62	false	false	transversion	non-CpG	100000	4	5	223
3_prime_UTR_variant	AAT	A	C	0	62	false	false	transversion	non-CpG	110000	3	5	223
3_prime_UTR_variant	AAT	A	C	0	62	false	false	transversion	non-CpG	120000	3	5	223
3_prime_UTR_variant	AAT	A	C	0	62	false	false	transversion	non-CpG	125748	3	5	223
3_prime_UTR_variant	AAT	A	C	0	63	false	false	transversion	non-CpG	10	0	0	265
3_prime_UTR_variant	AAT	A	C	0	63	false	false	transversion	non-CpG	20	0	0	265
3_prime_UTR_variant	AAT	A	C	0	63	false	false	transversion	non-CpG	50	0	1	265
3_prime_UTR_variant	AAT	A	C	0	63	false	false	transversion	non-CpG	100	0	1	265
3_prime_UTR_variant	AAT	A	C	0	63	false	false	transversion	non-CpG	200	0	1	265
3_prime_UTR_variant	AAT	A	C	0	63	false	false	transversion	non-CpG	500	0	1	265
3_prime_UTR_variant	AAT	A	C	0	63	false	false	transversion	non-CpG	1000	0	1	265
3_prime_UTR_variant	AAT	A	C	0	63	false	false	transversion	non-CpG	2000	0	1	265
3_prime_UTR_variant	AAT	A	C	0	63	false	false	transversion	non-CpG	3070	0	1	265
3_prime_UTR_variant	AAT	A	C	0	63	false	false	transversion	non-CpG	5000	0	1	265
3_prime_UTR_variant	AAT	A	C	0	63	false	false	transversion	non-CpG	5040	0	1	265
3_prime_UTR_variant	AAT	A	C	0	63	false	false	transversion	non-CpG	8128	1	2	265
3_prime_UTR_variant	AAT	A	C	0	63	false	false	transversion	non-CpG	9197	1	2	265
3_prime_UTR_variant	AAT	A	C	0	63	false	false	transversion	non-CpG	10000	1	2	265
3_prime_UTR_variant	AAT	A	C	0	63	false	false	transversion	non-CpG	10824	1	2	265
3_prime_UTR_variant	AAT	A	C	0	63	false	false	transversion	non-CpG	15000	1	3	265
3_prime_UTR_variant	AAT	A	C	0	63	false	false	transversion	non-CpG	15308	1	3	265
3_prime_UTR_variant	AAT	A	C	0	63	false	false	transversion	non-CpG	17296	1	3	265
3_prime_UTR_variant	AAT	A	C	0	63	false	false	transversion	non-CpG	20000	1	3	265
3_prime_UTR_variant	AAT	A	C	0	63	false	false	transversion	non-CpG	25000	2	4	265
3_prime_UTR_variant	AAT	A	C	0	63	false	false	transversion	non-CpG	30000	3	5	265
3_prime_UTR_variant	AAT	A	C	0	63	false	false	transversion	non-CpG	35000	3	5	265
3_prime_UTR_variant	AAT	A	C	0	63	false	false	transversion	non-CpG	40000	3	5	265
3_prime_UTR_variant	AAT	A	C	0	63	false	false	transversion	non-CpG	45000	2	5	265
3_prime_UTR_variant	AAT	A	C	0	63	false	false	transversion	non-CpG	50000	2	5	265
3_prime_UTR_variant	AAT	A	C	0	63	false	false	transversion	non-CpG	55000	3	6	265
3_prime_UTR_variant	AAT	A	C	0	63	false	false	transversion	non-CpG	56885	3	6	265
3_prime_UTR_variant	AAT	A	C	0	63	false	false	transversion	non-CpG	60000	3	6	265
3_prime_UTR_variant	AAT	A	C	0	63	false	false	transversion	non-CpG	65000	3	6	265
3_prime_UTR_variant	AAT	A	C	0	63	false	false	transversion	non-CpG	70000	3	6	265
3_prime_UTR_variant	AAT	A	C	0	63	false	false	transversion	non-CpG	75000	3	6	265
3_prime_UTR_variant	AAT	A	C	0	63	false	false	transversion	non-CpG	80000	2	6	265
3_prime_UTR_variant	AAT	A	C	0	63	false	false	transversion	non-CpG	85000	2	6	265
3_prime_UTR_variant	AAT	A	C	0	63	false	false	transversion	non-CpG	90000	2	6	265
3_prime_UTR_variant	AAT	A	C	0	63	false	false	transversion	non-CpG	95000	2	6	265
3_prime_UTR_variant	AAT	A	C	0	63	false	false	transversion	non-CpG	100000	1	6	265
3_prime_UTR_variant	AAT	A	C	0	63	false	false	transversion	non-CpG	110000	2	7	265
3_prime_UTR_variant	AAT	A	C	0	63	false	false	transversion	non-CpG	120000	2	7	265
3_prime_UTR_variant	AAT	A	C	0	63	false	false	transversion	non-CpG	125748	2	7	265
3_prime_UTR_variant	AAT	A	C	0	64	false	false	transversion	non-CpG	10	0	0	240
3_prime_UTR_variant	AAT	A	C	0	64	false	false	transversion	non-CpG	20	0	0	240
3_prime_UTR_variant	AAT	A	C	0	64	false	false	transversion	non-CpG	50	0	0	240
3_prime_UTR_variant	AAT	A	C	0	64	false	false	transversion	non-CpG	100	0	0	240
3_prime_UTR_variant	AAT	A	C	0	64	false	false	transversion	non-CpG	200	0	0	240
3_prime_UTR_variant	AAT	A	C	0	64	false	false	transversion	non-CpG	500	0	0	240
3_prime_UTR_variant	AAT	A	C	0	64	false	false	transversion	non-CpG	1000	0	0	240
3_prime_UTR_variant	AAT	A	C	0	64	false	false	transversion	non-CpG	2000	0	0	240
3_prime_UTR_variant	AAT	A	C	0	64	false	false	transversion	non-CpG	3070	0	0	240
3_prime_UTR_variant	AAT	A	C	0	64	false	false	transversion	non-CpG	5000	0	0	240
3_prime_UTR_variant	AAT	A	C	0	64	false	false	transversion	non-CpG	5040	0	0	240
3_prime_UTR_variant	AAT	A	C	0	64	false	false	transversion	non-CpG	8128	0	0	240
3_prime_UTR_variant	AAT	A	C	0	64	false	false	transversion	non-CpG	9197	0	0	240
3_prime_UTR_variant	AAT	A	C	0	64	false	false	transversion	non-CpG	10000	0	0	240
3_prime_UTR_variant	AAT	A	C	0	64	false	false	transversion	non-CpG	10824	0	0	240
3_prime_UTR_variant	AAT	A	C	0	64	false	false	transversion	non-CpG	15000	0	0	240
3_prime_UTR_variant	AAT	A	C	0	64	false	false	transversion	non-CpG	15308	0	0	240
3_prime_UTR_variant	AAT	A	C	0	64	false	false	transversion	non-CpG	17296	0	0	240
3_prime_UTR_variant	AAT	A	C	0	64	false	false	transversion	non-CpG	20000	0	0	240
3_prime_UTR_variant	AAT	A	C	0	64	false	false	transversion	non-CpG	25000	0	0	240
3_prime_UTR_variant	AAT	A	C	0	64	false	false	transversion	non-CpG	30000	0	0	240
3_prime_UTR_variant	AAT	A	C	0	64	false	false	transversion	non-CpG	35000	0	0	240
3_prime_UTR_variant	AAT	A	C	0	64	false	false	transversion	non-CpG	40000	0	0	240
3_prime_UTR_variant	AAT	A	C	0	64	false	false	transversion	non-CpG	45000	0	0	240
3_prime_UTR_variant	AAT	A	C	0	64	false	false	transversion	non-CpG	50000	0	0	240
3_prime_UTR_variant	AAT	A	C	0	64	false	false	transversion	non-CpG	55000	1	1	240
3_prime_UTR_variant	AAT	A	C	0	64	false	false	transversion	non-CpG	56885	1	1	240
3_prime_UTR_variant	AAT	A	C	0	64	false	false	transversion	non-CpG	60000	1	1	240
3_prime_UTR_variant	AAT	A	C	0	64	false	false	transversion	non-CpG	65000	2	2	240
3_prime_UTR_variant	AAT	A	C	0	64	false	false	transversion	non-CpG	70000	2	2	240
3_prime_UTR_variant	AAT	A	C	0	64	false	false	transversion	non-CpG	75000	2	2	240
3_prime_UTR_variant	AAT	A	C	0	64	false	false	transversion	non-CpG	80000	2	2	240
3_prime_UTR_variant	AAT	A	C	0	64	false	false	transversion	non-CpG	85000	2	2	240
3_prime_UTR_variant	AAT	A	C	0	64	false	false	transversion	non-CpG	90000	2	2	240
3_prime_UTR_variant	AAT	A	C	0	64	false	false	transversion	non-CpG	95000	3	3	240
3_prime_UTR_variant	AAT	A	C	0	64	false	false	transversion	non-CpG	100000	3	3	240
3_prime_UTR_variant	AAT	A	C	0	64	false	false	transversion	non-CpG	110000	3	3	240
3_prime_UTR_variant	AAT	A	C	0	64	false	false	transversion	non-CpG	120000	3	4	240
3_prime_UTR_variant	AAT	A	C	0	64	false	false	transversion	non-CpG	125748	3	4	240
3_prime_UTR_variant	AAT	A	C	0	65	false	false	transversion	non-CpG	10	0	0	202
3_prime_UTR_variant	AAT	A	C	0	65	false	false	transversion	non-CpG	20	0	0	202
3_prime_UTR_variant	AAT	A	C	0	65	false	false	transversion	non-CpG	50	0	0	202
3_prime_UTR_variant	AAT	A	C	0	65	false	false	transversion	non-CpG	100	0	0	202
3_prime_UTR_variant	AAT	A	C	0	65	false	false	transversion	non-CpG	200	0	0	202
3_prime_UTR_variant	AAT	A	C	0	65	false	false	transversion	non-CpG	500	1	1	202
3_prime_UTR_variant	AAT	A	C	0	65	false	false	transversion	non-CpG	1000	2	2	202
3_prime_UTR_variant	AAT	A	C	0	65	false	false	transversion	non-CpG	2000	2	2	202
3_prime_UTR_variant	AAT	A	C	0	65	false	false	transversion	non-CpG	3070	1	2	202
3_prime_UTR_variant	AAT	A	C	0	65	false	false	transversion	non-CpG	5000	1	2	202
3_prime_UTR_variant	AAT	A	C	0	65	false	false	transversion	non-CpG	5040	1	2	202
3_prime_UTR_variant	AAT	A	C	0	65	false	false	transversion	non-CpG	8128	1	2	202
3_prime_UTR_variant	AAT	A	C	0	65	false	false	transversion	non-CpG	9197	1	2	202
3_prime_UTR_variant	AAT	A	C	0	65	false	false	transversion	non-CpG	10000	1	2	202
3_prime_UTR_variant	AAT	A	C	0	65	false	false	transversion	non-CpG	10824	1	2	202
3_prime_UTR_variant	AAT	A	C	0	65	false	false	transversion	non-CpG	15000	1	2	202
3_prime_UTR_variant	AAT	A	C	0	65	false	false	transversion	non-CpG	15308	1	2	202
3_prime_UTR_variant	AAT	A	C	0	65	false	false	transversion	non-CpG	17296	1	2	202
3_prime_UTR_variant	AAT	A	C	0	65	false	false	transversion	non-CpG	20000	1	2	202
3_prime_UTR_variant	AAT	A	C	0	65	false	false	transversion	non-CpG	25000	1	2	202
3_prime_UTR_variant	AAT	A	C	0	65	false	false	transversion	non-CpG	30000	1	2	202
3_prime_UTR_variant	AAT	A	C	0	65	false	false	transversion	non-CpG	35000	1	2	202
3_prime_UTR_variant	AAT	A	C	0	65	false	false	transversion	non-CpG	40000	1	2	202
3_prime_UTR_variant	AAT	A	C	0	65	false	false	transversion	non-CpG	45000	1	2	202
3_prime_UTR_variant	AAT	A	C	0	65	false	false	transversion	non-CpG	50000	1	2	202
3_prime_UTR_variant	AAT	A	C	0	65	false	false	transversion	non-CpG	55000	2	3	202
3_prime_UTR_variant	AAT	A	C	0	65	false	false	transversion	non-CpG	56885	2	3	202
3_prime_UTR_variant	AAT	A	C	0	65	false	false	transversion	non-CpG	60000	3	4	202
3_prime_UTR_variant	AAT	A	C	0	65	false	false	transversion	non-CpG	65000	3	4	202
3_prime_UTR_variant	AAT	A	C	0	65	false	false	transversion	non-CpG	70000	3	4	202
3_prime_UTR_variant	AAT	A	C	0	65	false	false	transversion	non-CpG	75000	3	4	202
3_prime_UTR_variant	AAT	A	C	0	65	false	false	transversion	non-CpG	80000	3	4	202
3_prime_UTR_variant	AAT	A	C	0	65	false	false	transversion	non-CpG	85000	3	4	202
3_prime_UTR_variant	AAT	A	C	0	65	false	false	transversion	non-CpG	90000	3	4	202
3_prime_UTR_variant	AAT	A	C	0	65	false	false	transversion	non-CpG	95000	3	4	202
3_prime_UTR_variant	AAT	A	C	0	65	false	false	transversion	non-CpG	100000	3	4	202
3_prime_UTR_variant	AAT	A	C	0	65	false	false	transversion	non-CpG	110000	3	4	202
3_prime_UTR_variant	AAT	A	C	0	65	false	false	transversion	non-CpG	120000	3	4	202
3_prime_UTR_variant	AAT	A	C	0	65	false	false	transversion	non-CpG	125748	3	4	202
3_prime_UTR_variant	AAT	A	C	0	66	false	false	transversion	non-CpG	10	0	0	202
3_prime_UTR_variant	AAT	A	C	0	66	false	false	transversion	non-CpG	20	0	0	202
3_prime_UTR_variant	AAT	A	C	0	66	false	false	transversion	non-CpG	50	0	0	202
3_prime_UTR_variant	AAT	A	C	0	66	false	false	transversion	non-CpG	100	0	0	202
3_prime_UTR_variant	AAT	A	C	0	66	false	false	transversion	non-CpG	200	0	0	202
3_prime_UTR_variant	AAT	A	C	0	66	false	false	transversion	non-CpG	500	0	0	202
3_prime_UTR_variant	AAT	A	C	0	66	false	false	transversion	non-CpG	1000	0	0	202
3_prime_UTR_variant	AAT	A	C	0	66	false	false	transversion	non-CpG	2000	0	0	202
3_prime_UTR_variant	AAT	A	C	0	66	false	false	transversion	non-CpG	3070	0	0	202
3_prime_UTR_variant	AAT	A	C	0	66	false	false	transversion	non-CpG	5000	0	0	202
3_prime_UTR_variant	AAT	A	C	0	66	false	false	transversion	non-CpG	5040	0	0	202
3_prime_UTR_variant	AAT	A	C	0	66	false	false	transversion	non-CpG	8128	0	0	202
3_prime_UTR_variant	AAT	A	C	0	66	false	false	transversion	non-CpG	9197	0	0	202
3_prime_UTR_variant	AAT	A	C	0	66	false	false	transversion	non-CpG	10000	0	0	202
3_prime_UTR_variant	AAT	A	C	0	66	false	false	transversion	non-CpG	10824	0	0	202
3_prime_UTR_variant	AAT	A	C	0	66	false	false	transversion	non-CpG	15000	0	0	202
3_prime_UTR_variant	AAT	A	C	0	66	false	false	transversion	non-CpG	15308	0	0	202
3_prime_UTR_variant	AAT	A	C	0	66	false	false	transversion	non-CpG	17296	0	0	202
3_prime_UTR_variant	AAT	A	C	0	66	false	false	transversion	non-CpG	20000	0	0	202
3_prime_UTR_variant	AAT	A	C	0	66	false	false	transversion	non-CpG	25000	0	0	202
3_prime_UTR_variant	AAT	A	C	0	66	false	false	transversion	non-CpG	30000	0	1	202
3_prime_UTR_variant	AAT	A	C	0	66	false	false	transversion	non-CpG	35000	0	1	202
3_prime_UTR_variant	AAT	A	C	0	66	false	false	transversion	non-CpG	40000	0	1	202
3_prime_UTR_variant	AAT	A	C	0	66	false	false	transversion	non-CpG	45000	0	1	202
3_prime_UTR_variant	AAT	A	C	0	66	false	false	transversion	non-CpG	50000	0	1	202
3_prime_UTR_variant	AAT	A	C	0	66	false	false	transversion	non-CpG	55000	0	1	202
3_prime_UTR_variant	AAT	A	C	0	66	false	false	transversion	non-CpG	56885	0	1	202
3_prime_UTR_variant	AAT	A	C	0	66	false	false	transversion	non-CpG	60000	0	1	202
3_prime_UTR_variant	AAT	A	C	0	66	false	false	transversion	non-CpG	65000	0	1	202
3_prime_UTR_variant	AAT	A	C	0	66	false	false	transversion	non-CpG	70000	0	1	202
3_prime_UTR_variant	AAT	A	C	0	66	false	false	transversion	non-CpG	75000	0	1	202
3_prime_UTR_variant	AAT	A	C	0	66	false	false	transversion	non-CpG	80000	1	2	202
3_prime_UTR_variant	AAT	A	C	0	66	false	false	transversion	non-CpG	85000	1	2	202
3_prime_UTR_variant	AAT	A	C	0	66	false	false	transversion	non-CpG	90000	1	2	202
3_prime_UTR_variant	AAT	A	C	0	66	false	false	transversion	non-CpG	95000	1	2	202
3_prime_UTR_variant	AAT	A	C	0	66	false	false	transversion	non-CpG	100000	0	2	202
3_prime_UTR_variant	AAT	A	C	0	66	false	false	transversion	non-CpG	110000	0	2	202
3_prime_UTR_variant	AAT	A	C	0	66	false	false	transversion	non-CpG	120000	0	2	202
3_prime_UTR_variant	AAT	A	C	0	66	false	false	transversion	non-CpG	125748	0	2	202
3_prime_UTR_variant	AAT	A	C	0	67	false	false	transversion	non-CpG	10	0	0	182
3_prime_UTR_variant	AAT	A	C	0	67	false	false	transversion	non-CpG	20	0	0	182
3_prime_UTR_variant	AAT	A	C	0	67	false	false	transversion	non-CpG	50	0	0	182
3_prime_UTR_variant	AAT	A	C	0	67	false	false	transversion	non-CpG	100	1	1	182
3_prime_UTR_variant	AAT	A	C	0	67	false	false	transversion	non-CpG	200	1	1	182
3_prime_UTR_variant	AAT	A	C	0	67	false	false	transversion	non-CpG	500	0	1	182
3_prime_UTR_variant	AAT	A	C	0	67	false	false	transversion	non-CpG	1000	0	1	182
3_prime_UTR_variant	AAT	A	C	0	67	false	false	transversion	non-CpG	2000	0	1	182
3_prime_UTR_variant	AAT	A	C	0	67	false	false	transversion	non-CpG	3070	0	1	182
3_prime_UTR_variant	AAT	A	C	0	67	false	false	transversion	non-CpG	5000	0	1	182
3_prime_UTR_variant	AAT	A	C	0	67	false	false	transversion	non-CpG	5040	0	1	182
3_prime_UTR_variant	AAT	A	C	0	67	false	false	transversion	non-CpG	8128	0	1	182
3_prime_UTR_variant	AAT	A	C	0	67	false	false	transversion	non-CpG	9197	0	1	182
3_prime_UTR_variant	AAT	A	C	0	67	false	false	transversion	non-CpG	10000	0	1	182
3_prime_UTR_variant	AAT	A	C	0	67	false	false	transversion	non-CpG	10824	0	1	182
3_prime_UTR_variant	AAT	A	C	0	67	false	false	transversion	non-CpG	15000	0	1	182
3_prime_UTR_variant	AAT	A	C	0	67	false	false	transversion	non-CpG	15308	0	1	182
3_prime_UTR_variant	AAT	A	C	0	67	false	false	transversion	non-CpG	17296	0	1	182
3_prime_UTR_variant	AAT	A	C	0	67	false	false	transversion	non-CpG	20000	0	1	182
3_prime_UTR_variant	AAT	A	C	0	67	false	false	transversion	non-CpG	25000	0	1	182
3_prime_UTR_variant	AAT	A	C	0	67	false	false	transversion	non-CpG	30000	0	1	182
3_prime_UTR_variant	AAT	A	C	0	67	false	false	transversion	non-CpG	35000	0	1	182
3_prime_UTR_variant	AAT	A	C	0	67	false	false	transversion	non-CpG	40000	0	1	182
3_prime_UTR_variant	AAT	A	C	0	67	false	false	transversion	non-CpG	45000	0	1	182
3_prime_UTR_variant	AAT	A	C	0	67	false	false	transversion	non-CpG	50000	0	1	182
3_prime_UTR_variant	AAT	A	C	0	67	false	false	transversion	non-CpG	55000	0	1	182
3_prime_UTR_variant	AAT	A	C	0	67	false	false	transversion	non-CpG	56885	0	1	182
3_prime_UTR_variant	AAT	A	C	0	67	false	false	transversion	non-CpG	60000	0	1	182
3_prime_UTR_variant	AAT	A	C	0	67	false	false	transversion	non-CpG	65000	0	1	182
3_prime_UTR_variant	AAT	A	C	0	67	false	false	transversion	non-CpG	70000	0	1	182
3_prime_UTR_variant	AAT	A	C	0	67	false	false	transversion	non-CpG	75000	0	1	182
3_prime_UTR_variant	AAT	A	C	0	67	false	false	transversion	non-CpG	80000	1	2	182
3_prime_UTR_variant	AAT	A	C	0	67	false	false	transversion	non-CpG	85000	1	2	182
3_prime_UTR_variant	AAT	A	C	0	67	false	false	transversion	non-CpG	90000	1	2	182
3_prime_UTR_variant	AAT	A	C	0	67	false	false	transversion	non-CpG	95000	1	2	182
3_prime_UTR_variant	AAT	A	C	0	67	false	false	transversion	non-CpG	100000	1	2	182
3_prime_UTR_variant	AAT	A	C	0	67	false	false	transversion	non-CpG	110000	1	2	182
3_prime_UTR_variant	AAT	A	C	0	67	false	false	transversion	non-CpG	120000	1	2	182
3_prime_UTR_variant	AAT	A	C	0	67	false	false	transversion	non-CpG	125748	1	2	182
3_prime_UTR_variant	AAT	A	C	0	68	false	false	transversion	non-CpG	10	0	0	180
3_prime_UTR_variant	AAT	A	C	0	68	false	false	transversion	non-CpG	20	0	0	180
3_prime_UTR_variant	AAT	A	C	0	68	false	false	transversion	non-CpG	50	0	0	180
3_prime_UTR_variant	AAT	A	C	0	68	false	false	transversion	non-CpG	100	0	0	180
3_prime_UTR_variant	AAT	A	C	0	68	false	false	transversion	non-CpG	200	0	0	180
3_prime_UTR_variant	AAT	A	C	0	68	false	false	transversion	non-CpG	500	0	0	180
3_prime_UTR_variant	AAT	A	C	0	68	false	false	transversion	non-CpG	1000	0	0	180
3_prime_UTR_variant	AAT	A	C	0	68	false	false	transversion	non-CpG	2000	0	0	180
3_prime_UTR_variant	AAT	A	C	0	68	false	false	transversion	non-CpG	3070	0	0	180
3_prime_UTR_variant	AAT	A	C	0	68	false	false	transversion	non-CpG	5000	1	1	180
3_prime_UTR_variant	AAT	A	C	0	68	false	false	transversion	non-CpG	5040	1	1	180
3_prime_UTR_variant	AAT	A	C	0	68	false	false	transversion	non-CpG	8128	1	1	180
3_prime_UTR_variant	AAT	A	C	0	68	false	false	transversion	non-CpG	9197	1	1	180
3_prime_UTR_variant	AAT	A	C	0	68	false	false	transversion	non-CpG	10000	1	1	180
3_prime_UTR_variant	AAT	A	C	0	68	false	false	transversion	non-CpG	10824	1	1	180
3_prime_UTR_variant	AAT	A	C	0	68	false	false	transversion	non-CpG	15000	1	1	180
3_prime_UTR_variant	AAT	A	C	0	68	false	false	transversion	non-CpG	15308	1	1	180
3_prime_UTR_variant	AAT	A	C	0	68	false	false	transversion	non-CpG	17296	1	1	180
3_prime_UTR_variant	AAT	A	C	0	68	false	false	transversion	non-CpG	20000	1	1	180
3_prime_UTR_variant	AAT	A	C	0	68	false	false	transversion	non-CpG	25000	1	1	180
3_prime_UTR_variant	AAT	A	C	0	68	false	false	transversion	non-CpG	30000	1	1	180
3_prime_UTR_variant	AAT	A	C	0	68	false	false	transversion	non-CpG	35000	0	1	180
3_prime_UTR_variant	AAT	A	C	0	68	false	false	transversion	non-CpG	40000	0	1	180
3_prime_UTR_variant	AAT	A	C	0	68	false	false	transversion	non-CpG	45000	0	1	180
3_prime_UTR_variant	AAT	A	C	0	68	false	false	transversion	non-CpG	50000	1	2	180
3_prime_UTR_variant	AAT	A	C	0	68	false	false	transversion	non-CpG	55000	1	2	180
3_prime_UTR_variant	AAT	A	C	0	68	false	false	transversion	non-CpG	56885	2	3	180
3_prime_UTR_variant	AAT	A	C	0	68	false	false	transversion	non-CpG	60000	2	3	180
3_prime_UTR_variant	AAT	A	C	0	68	false	false	transversion	non-CpG	65000	2	3	180
3_prime_UTR_variant	AAT	A	C	0	68	false	false	transversion	non-CpG	70000	2	3	180
3_prime_UTR_variant	AAT	A	C	0	68	false	false	transversion	non-CpG	75000	2	3	180
3_prime_UTR_variant	AAT	A	C	0	68	false	false	transversion	non-CpG	80000	2	3	180
3_prime_UTR_variant	AAT	A	C	0	68	false	false	transversion	non-CpG	85000	2	3	180
3_prime_UTR_variant	AAT	A	C	0	68	false	false	transversion	non-CpG	90000	2	3	180
3_prime_UTR_variant	AAT	A	C	0	68	false	false	transversion	non-CpG	95000	2	3	180
3_prime_UTR_variant	AAT	A	C	0	68	false	false	transversion	non-CpG	100000	2	3	180
3_prime_UTR_variant	AAT	A	C	0	68	false	false	transversion	non-CpG	110000	3	4	180
3_prime_UTR_variant	AAT	A	C	0	68	false	false	transversion	non-CpG	120000	3	4	180
3_prime_UTR_variant	AAT	A	C	0	68	false	false	transversion	non-CpG	125748	3	4	180
3_prime_UTR_variant	AAT	A	C	0	69	false	false	transversion	non-CpG	10	0	0	173
3_prime_UTR_variant	AAT	A	C	0	69	false	false	transversion	non-CpG	20	0	0	173
3_prime_UTR_variant	AAT	A	C	0	69	false	false	transversion	non-CpG	50	0	0	173
3_prime_UTR_variant	AAT	A	C	0	69	false	false	transversion	non-CpG	100	0	0	173
3_prime_UTR_variant	AAT	A	C	0	69	false	false	transversion	non-CpG	200	0	0	173
3_prime_UTR_variant	AAT	A	C	0	69	false	false	transversion	non-CpG	500	0	0	173
3_prime_UTR_variant	AAT	A	C	0	69	false	false	transversion	non-CpG	1000	0	0	173
3_prime_UTR_variant	AAT	A	C	0	69	false	false	transversion	non-CpG	2000	0	0	173
3_prime_UTR_variant	AAT	A	C	0	69	false	false	transversion	non-CpG	3070	0	0	173
3_prime_UTR_variant	AAT	A	C	0	69	false	false	transversion	non-CpG	5000	0	0	173
3_prime_UTR_variant	AAT	A	C	0	69	false	false	transversion	non-CpG	5040	0	0	173
3_prime_UTR_variant	AAT	A	C	0	69	false	false	transversion	non-CpG	8128	2	2	173
3_prime_UTR_variant	AAT	A	C	0	69	false	false	transversion	non-CpG	9197	2	2	173
3_prime_UTR_variant	AAT	A	C	0	69	false	false	transversion	non-CpG	10000	2	2	173
3_prime_UTR_variant	AAT	A	C	0	69	false	false	transversion	non-CpG	10824	2	2	173
3_prime_UTR_variant	AAT	A	C	0	69	false	false	transversion	non-CpG	15000	2	2	173
3_prime_UTR_variant	AAT	A	C	0	69	false	false	transversion	non-CpG	15308	2	2	173
3_prime_UTR_variant	AAT	A	C	0	69	false	false	transversion	non-CpG	17296	2	2	173
3_prime_UTR_variant	AAT	A	C	0	69	false	false	transversion	non-CpG	20000	2	2	173
3_prime_UTR_variant	AAT	A	C	0	69	false	false	transversion	non-CpG	25000	2	2	173
3_prime_UTR_variant	AAT	A	C	0	69	false	false	transversion	non-CpG	30000	2	2	173
3_prime_UTR_variant	AAT	A	C	0	69	false	false	transversion	non-CpG	35000	2	2	173
3_prime_UTR_variant	AAT	A	C	0	69	false	false	transversion	non-CpG	40000	3	3	173
3_prime_UTR_variant	AAT	A	C	0	69	false	false	transversion	non-CpG	45000	4	4	173
3_prime_UTR_variant	AAT	A	C	0	69	false	false	transversion	non-CpG	50000	4	4	173
3_prime_UTR_variant	AAT	A	C	0	69	false	false	transversion	non-CpG	55000	4	4	173
3_prime_UTR_variant	AAT	A	C	0	69	false	false	transversion	non-CpG	56885	4	4	173
3_prime_UTR_variant	AAT	A	C	0	69	false	false	transversion	non-CpG	60000	3	4	173
3_prime_UTR_variant	AAT	A	C	0	69	false	false	transversion	non-CpG	65000	4	5	173
3_prime_UTR_variant	AAT	A	C	0	69	false	false	transversion	non-CpG	70000	3	5	173
3_prime_UTR_variant	AAT	A	C	0	69	false	false	transversion	non-CpG	75000	2	5	173
3_prime_UTR_variant	AAT	A	C	0	69	false	false	transversion	non-CpG	80000	2	5	173
3_prime_UTR_variant	AAT	A	C	0	69	false	false	transversion	non-CpG	85000	2	5	173
3_prime_UTR_variant	AAT	A	C	0	69	false	false	transversion	non-CpG	90000	2	5	173
3_prime_UTR_variant	AAT	A	C	0	69	false	false	transversion	non-CpG	95000	3	6	173
3_prime_UTR_variant	AAT	A	C	0	69	false	false	transversion	non-CpG	100000	3	6	173
3_prime_UTR_variant	AAT	A	C	0	69	false	false	transversion	non-CpG	110000	3	6	173
3_prime_UTR_variant	AAT	A	C	0	69	false	false	transversion	non-CpG	120000	3	6	173
3_prime_UTR_variant	AAT	A	C	0	69	false	false	transversion	non-CpG	125748	3	6	173
3_prime_UTR_variant	AAT	A	C	0	70	false	false	transversion	non-CpG	10	0	0	172
3_prime_UTR_variant	AAT	A	C	0	70	false	false	transversion	non-CpG	20	0	0	172
3_prime_UTR_variant	AAT	A	C	0	70	false	false	transversion	non-CpG	50	0	0	172
3_prime_UTR_variant	AAT	A	C	0	70	false	false	transversion	non-CpG	100	0	0	172
3_prime_UTR_variant	AAT	A	C	0	70	false	false	transversion	non-CpG	200	0	0	172
3_prime_UTR_variant	AAT	A	C	0	70	false	false	transversion	non-CpG	500	1	1	172
3_prime_UTR_variant	AAT	A	C	0	70	false	false	transversion	non-CpG	1000	0	1	172
3_prime_UTR_variant	AAT	A	C	0	70	false	false	transversion	non-CpG	2000	0	1	172
3_prime_UTR_variant	AAT	A	C	0	70	false	false	transversion	non-CpG	3070	0	1	172
3_prime_UTR_variant	AAT	A	C	0	70	false	false	transversion	non-CpG	5000	0	1	172
3_prime_UTR_variant	AAT	A	C	0	70	false	false	transversion	non-CpG	5040	0	1	172
3_prime_UTR_variant	AAT	A	C	0	70	false	false	transversion	non-CpG	8128	0	1	172
3_prime_UTR_variant	AAT	A	C	0	70	false	false	transversion	non-CpG	9197	0	1	172
3_prime_UTR_variant	AAT	A	C	0	70	false	false	transversion	non-CpG	10000	0	1	172
3_prime_UTR_variant	AAT	A	C	0	70	false	false	transversion	non-CpG	10824	0	1	172
3_prime_UTR_variant	AAT	A	C	0	70	false	false	transversion	non-CpG	15000	0	1	172
3_prime_UTR_variant	AAT	A	C	0	70	false	false	transversion	non-CpG	15308	0	1	172
3_prime_UTR_variant	AAT	A	C	0	70	false	false	transversion	non-CpG	17296	0	1	172
3_prime_UTR_variant	AAT	A	C	0	70	false	false	transversion	non-CpG	20000	0	1	172
3_prime_UTR_variant	AAT	A	C	0	70	false	false	transversion	non-CpG	25000	0	1	172
3_prime_UTR_variant	AAT	A	C	0	70	false	false	transversion	non-CpG	30000	1	2	172
3_prime_UTR_variant	AAT	A	C	0	70	false	false	transversion	non-CpG	35000	1	2	172
3_prime_UTR_variant	AAT	A	C	0	70	false	false	transversion	non-CpG	40000	1	2	172
3_prime_UTR_variant	AAT	A	C	0	70	false	false	transversion	non-CpG	45000	1	2	172
3_prime_UTR_variant	AAT	A	C	0	70	false	false	transversion	non-CpG	50000	1	2	172
3_prime_UTR_variant	AAT	A	C	0	70	false	false	transversion	non-CpG	55000	1	2	172
3_prime_UTR_variant	AAT	A	C	0	70	false	false	transversion	non-CpG	56885	1	2	172
3_prime_UTR_variant	AAT	A	C	0	70	false	false	transversion	non-CpG	60000	1	2	172
3_prime_UTR_variant	AAT	A	C	0	70	false	false	transversion	non-CpG	65000	0	2	172
3_prime_UTR_variant	AAT	A	C	0	70	false	false	transversion	non-CpG	70000	0	2	172
3_prime_UTR_variant	AAT	A	C	0	70	false	false	transversion	non-CpG	75000	0	2	172
3_prime_UTR_variant	AAT	A	C	0	70	false	false	transversion	non-CpG	80000	0	2	172
3_prime_UTR_variant	AAT	A	C	0	70	false	false	transversion	non-CpG	85000	0	2	172
3_prime_UTR_variant	AAT	A	C	0	70	false	false	transversion	non-CpG	90000	0	2	172
3_prime_UTR_variant	AAT	A	C	0	70	false	false	transversion	non-CpG	95000	0	2	172
3_prime_UTR_variant	AAT	A	C	0	70	false	false	transversion	non-CpG	100000	0	2	172
3_prime_UTR_variant	AAT	A	C	0	70	false	false	transversion	non-CpG	110000	0	2	172
3_prime_UTR_variant	AAT	A	C	0	70	false	false	transversion	non-CpG	120000	0	2	172
3_prime_UTR_variant	AAT	A	C	0	70	false	false	transversion	non-CpG	125748	1	3	172
3_prime_UTR_variant	AAT	A	C	0	71	false	false	transversion	non-CpG	10	0	0	176
3_prime_UTR_variant	AAT	A	C	0	71	false	false	transversion	non-CpG	20	0	0	176
3_prime_UTR_variant	AAT	A	C	0	71	false	false	transversion	non-CpG	50	0	0	176
3_prime_UTR_variant	AAT	A	C	0	71	false	false	transversion	non-CpG	100	0	1	176
3_prime_UTR_variant	AAT	A	C	0	71	false	false	transversion	non-CpG	200	0	1	176
3_prime_UTR_variant	AAT	A	C	0	71	false	false	transversion	non-CpG	500	0	1	176
3_prime_UTR_variant	AAT	A	C	0	71	false	false	transversion	non-CpG	1000	0	1	176
3_prime_UTR_variant	AAT	A	C	0	71	false	false	transversion	non-CpG	2000	0	1	176
3_prime_UTR_variant	AAT	A	C	0	71	false	false	transversion	non-CpG	3070	0	1	176
3_prime_UTR_variant	AAT	A	C	0	71	false	false	transversion	non-CpG	5000	0	1	176
3_prime_UTR_variant	AAT	A	C	0	71	false	false	transversion	non-CpG	5040	0	1	176
3_prime_UTR_variant	AAT	A	C	0	71	false	false	transversion	non-CpG	8128	0	1	176
3_prime_UTR_variant	AAT	A	C	0	71	false	false	transversion	non-CpG	9197	0	1	176
3_prime_UTR_variant	AAT	A	C	0	71	false	false	transversion	non-CpG	10000	0	1	176
3_prime_UTR_variant	AAT	A	C	0	71	false	false	transversion	non-CpG	10824	0	1	176
3_prime_UTR_variant	AAT	A	C	0	71	false	false	transversion	non-CpG	15000	1	2	176
3_prime_UTR_variant	AAT	A	C	0	71	false	false	transversion	non-CpG	15308	1	2	176
3_prime_UTR_variant	AAT	A	C	0	71	false	false	transversion	non-CpG	17296	1	2	176
3_prime_UTR_variant	AAT	A	C	0	71	false	false	transversion	non-CpG	20000	1	2	176
3_prime_UTR_variant	AAT	A	C	0	71	false	false	transversion	non-CpG	25000	1	2	176
3_prime_UTR_variant	AAT	A	C	0	71	false	false	transversion	non-CpG	30000	0	2	176
3_prime_UTR_variant	AAT	A	C	0	71	false	false	transversion	non-CpG	35000	0	2	176
3_prime_UTR_variant	AAT	A	C	0	71	false	false	transversion	non-CpG	40000	0	2	176
3_prime_UTR_variant	AAT	A	C	0	71	false	false	transversion	non-CpG	45000	0	2	176
3_prime_UTR_variant	AAT	A	C	0	71	false	false	transversion	non-CpG	50000	0	2	176
3_prime_UTR_variant	AAT	A	C	0	71	false	false	transversion	non-CpG	55000	0	2	176
3_prime_UTR_variant	AAT	A	C	0	71	false	false	transversion	non-CpG	56885	0	2	176
3_prime_UTR_variant	AAT	A	C	0	71	false	false	transversion	non-CpG	60000	0	2	176
3_prime_UTR_variant	AAT	A	C	0	71	false	false	transversion	non-CpG	65000	0	2	176
3_prime_UTR_variant	AAT	A	C	0	71	false	false	transversion	non-CpG	70000	1	3	176
3_prime_UTR_variant	AAT	A	C	0	71	false	false	transversion	non-CpG	75000	1	3	176
3_prime_UTR_variant	AAT	A	C	0	71	false	false	transversion	non-CpG	80000	1	3	176
3_prime_UTR_variant	AAT	A	C	0	71	false	false	transversion	non-CpG	85000	1	3	176
3_prime_UTR_variant	AAT	A	C	0	71	false	false	transversion	non-CpG	90000	1	3	176
3_prime_UTR_variant	AAT	A	C	0	71	false	false	transversion	non-CpG	95000	1	3	176
3_prime_UTR_variant	AAT	A	C	0	71	false	false	transversion	non-CpG	100000	1	3	176
3_prime_UTR_variant	AAT	A	C	0	71	false	false	transversion	non-CpG	110000	2	4	176
3_prime_UTR_variant	AAT	A	C	0	71	false	false	transversion	non-CpG	120000	3	5	176
3_prime_UTR_variant	AAT	A	C	0	71	false	false	transversion	non-CpG	125748	3	5	176
3_prime_UTR_variant	AAT	A	C	0	72	false	false	transversion	non-CpG	10	0	0	137
3_prime_UTR_variant	AAT	A	C	0	72	false	false	transversion	non-CpG	20	0	0	137
3_prime_UTR_variant	AAT	A	C	0	72	false	false	transversion	non-CpG	50	0	0	137
3_prime_UTR_variant	AAT	A	C	0	72	false	false	transversion	non-CpG	100	0	0	137
3_prime_UTR_variant	AAT	A	C	0	72	false	false	transversion	non-CpG	200	0	0	137
3_prime_UTR_variant	AAT	A	C	0	72	false	false	transversion	non-CpG	500	0	0	137
3_prime_UTR_variant	AAT	A	C	0	72	false	false	transversion	non-CpG	1000	0	0	137
3_prime_UTR_variant	AAT	A	C	0	72	false	false	transversion	non-CpG	2000	0	0	137
3_prime_UTR_variant	AAT	A	C	0	72	false	false	transversion	non-CpG	3070	0	0	137
3_prime_UTR_variant	AAT	A	C	0	72	false	false	transversion	non-CpG	5000	0	0	137
3_prime_UTR_variant	AAT	A	C	0	72	false	false	transversion	non-CpG	5040	0	0	137
3_prime_UTR_variant	AAT	A	C	0	72	false	false	transversion	non-CpG	8128	0	0	137
3_prime_UTR_variant	AAT	A	C	0	72	false	false	transversion	non-CpG	9197	0	0	137
3_prime_UTR_variant	AAT	A	C	0	72	false	false	transversion	non-CpG	10000	0	0	137
3_prime_UTR_variant	AAT	A	C	0	72	false	false	transversion	non-CpG	10824	0	0	137
3_prime_UTR_variant	AAT	A	C	0	72	false	false	transversion	non-CpG	15000	0	0	137
3_prime_UTR_variant	AAT	A	C	0	72	false	false	transversion	non-CpG	15308	0	0	137
3_prime_UTR_variant	AAT	A	C	0	72	false	false	transversion	non-CpG	17296	0	0	137
3_prime_UTR_variant	AAT	A	C	0	72	false	false	transversion	non-CpG	20000	0	0	137
3_prime_UTR_variant	AAT	A	C	0	72	false	false	transversion	non-CpG	25000	1	1	137
3_prime_UTR_variant	AAT	A	C	0	72	false	false	transversion	non-CpG	30000	1	1	137
3_prime_UTR_variant	AAT	A	C	0	72	false	false	transversion	non-CpG	35000	1	1	137
3_prime_UTR_variant	AAT	A	C	0	72	false	false	transversion	non-CpG	40000	1	1	137
3_prime_UTR_variant	AAT	A	C	0	72	false	false	transversion	non-CpG	45000	1	1	137
3_prime_UTR_variant	AAT	A	C	0	72	false	false	transversion	non-CpG	50000	1	1	137
3_prime_UTR_variant	AAT	A	C	0	72	false	false	transversion	non-CpG	55000	1	1	137
3_prime_UTR_variant	AAT	A	C	0	72	false	false	transversion	non-CpG	56885	1	1	137
3_prime_UTR_variant	AAT	A	C	0	72	false	false	transversion	non-CpG	60000	1	1	137
3_prime_UTR_variant	AAT	A	C	0	72	false	false	transversion	non-CpG	65000	0	1	137
3_prime_UTR_variant	AAT	A	C	0	72	false	false	transversion	non-CpG	70000	0	1	137
3_prime_UTR_variant	AAT	A	C	0	72	false	false	transversion	non-CpG	75000	0	1	137
3_prime_UTR_variant	AAT	A	C	0	72	false	false	transversion	non-CpG	80000	0	1	137
3_prime_UTR_variant	AAT	A	C	0	72	false	false	transversion	non-CpG	85000	0	1	137
3_prime_UTR_variant	AAT	A	C	0	72	false	false	transversion	non-CpG	90000	1	2	137
3_prime_UTR_variant	AAT	A	C	0	72	false	false	transversion	non-CpG	95000	1	2	137
3_prime_UTR_variant	AAT	A	C	0	72	false	false	transversion	non-CpG	100000	1	2	137
3_prime_UTR_variant	AAT	A	C	0	72	false	false	transversion	non-CpG	110000	1	2	137
3_prime_UTR_variant	AAT	A	C	0	72	false	false	transversion	non-CpG	120000	1	2	137
3_prime_UTR_variant	AAT	A	C	0	72	false	false	transversion	non-CpG	125748	1	2	137
3_prime_UTR_variant	AAT	A	C	0	73	false	false	transversion	non-CpG	10	1	1	152
3_prime_UTR_variant	AAT	A	C	0	73	false	false	transversion	non-CpG	20	1	1	152
3_prime_UTR_variant	AAT	A	C	0	73	false	false	transversion	non-CpG	50	0	1	152
3_prime_UTR_variant	AAT	A	C	0	73	false	false	transversion	non-CpG	100	0	1	152
3_prime_UTR_variant	AAT	A	C	0	73	false	false	transversion	non-CpG	200	0	1	152
3_prime_UTR_variant	AAT	A	C	0	73	false	false	transversion	non-CpG	500	0	1	152
3_prime_UTR_variant	AAT	A	C	0	73	false	false	transversion	non-CpG	1000	0	1	152
3_prime_UTR_variant	AAT	A	C	0	73	false	false	transversion	non-CpG	2000	0	1	152
3_prime_UTR_variant	AAT	A	C	0	73	false	false	transversion	non-CpG	3070	1	2	152
3_prime_UTR_variant	AAT	A	C	0	73	false	false	transversion	non-CpG	5000	1	2	152
3_prime_UTR_variant	AAT	A	C	0	73	false	false	transversion	non-CpG	5040	1	2	152
3_prime_UTR_variant	AAT	A	C	0	73	false	false	transversion	non-CpG	8128	1	2	152
3_prime_UTR_variant	AAT	A	C	0	73	false	false	transversion	non-CpG	9197	0	2	152
3_prime_UTR_variant	AAT	A	C	0	73	false	false	transversion	non-CpG	10000	0	2	152
3_prime_UTR_variant	AAT	A	C	0	73	false	false	transversion	non-CpG	10824	0	2	152
3_prime_UTR_variant	AAT	A	C	0	73	false	false	transversion	non-CpG	15000	0	2	152
3_prime_UTR_variant	AAT	A	C	0	73	false	false	transversion	non-CpG	15308	0	2	152
3_prime_UTR_variant	AAT	A	C	0	73	false	false	transversion	non-CpG	17296	0	2	152
3_prime_UTR_variant	AAT	A	C	0	73	false	false	transversion	non-CpG	20000	0	2	152
3_prime_UTR_variant	AAT	A	C	0	73	false	false	transversion	non-CpG	25000	0	2	152
3_prime_UTR_variant	AAT	A	C	0	73	false	false	transversion	non-CpG	30000	0	2	152
3_prime_UTR_variant	AAT	A	C	0	73	false	false	transversion	non-CpG	35000	0	2	152
3_prime_UTR_variant	AAT	A	C	0	73	false	false	transversion	non-CpG	40000	0	2	152
3_prime_UTR_variant	AAT	A	C	0	73	false	false	transversion	non-CpG	45000	0	2	152
3_prime_UTR_variant	AAT	A	C	0	73	false	false	transversion	non-CpG	50000	0	2	152
3_prime_UTR_variant	AAT	A	C	0	73	false	false	transversion	non-CpG	55000	0	2	152
3_prime_UTR_variant	AAT	A	C	0	73	false	false	transversion	non-CpG	56885	0	2	152
3_prime_UTR_variant	AAT	A	C	0	73	false	false	transversion	non-CpG	60000	0	2	152
3_prime_UTR_variant	AAT	A	C	0	73	false	false	transversion	non-CpG	65000	1	3	152
3_prime_UTR_variant	AAT	A	C	0	73	false	false	transversion	non-CpG	70000	1	3	152
3_prime_UTR_variant	AAT	A	C	0	73	false	false	transversion	non-CpG	75000	2	4	152
3_prime_UTR_variant	AAT	A	C	0	73	false	false	transversion	non-CpG	80000	2	4	152
3_prime_UTR_variant	AAT	A	C	0	73	false	false	transversion	non-CpG	85000	2	4	152
3_prime_UTR_variant	AAT	A	C	0	73	false	false	transversion	non-CpG	90000	2	5	152
3_prime_UTR_variant	AAT	A	C	0	73	false	false	transversion	non-CpG	95000	2	5	152
3_prime_UTR_variant	AAT	A	C	0	73	false	false	transversion	non-CpG	100000	2	5	152
3_prime_UTR_variant	AAT	A	C	0	73	false	false	transversion	non-CpG	110000	2	5	152
3_prime_UTR_variant	AAT	A	C	0	73	false	false	transversion	non-CpG	120000	2	5	152
3_prime_UTR_variant	AAT	A	C	0	73	false	false	transversion	non-CpG	125748	2	5	152
3_prime_UTR_variant	AAT	A	C	0	74	false	false	transversion	non-CpG	10	0	0	166
3_prime_UTR_variant	AAT	A	C	0	74	false	false	transversion	non-CpG	20	0	0	166
3_prime_UTR_variant	AAT	A	C	0	74	false	false	transversion	non-CpG	50	0	0	166
3_prime_UTR_variant	AAT	A	C	0	74	false	false	transversion	non-CpG	100	0	0	166
3_prime_UTR_variant	AAT	A	C	0	74	false	false	transversion	non-CpG	200	0	0	166
3_prime_UTR_variant	AAT	A	C	0	74	false	false	transversion	non-CpG	500	0	0	166
3_prime_UTR_variant	AAT	A	C	0	74	false	false	transversion	non-CpG	1000	0	0	166
3_prime_UTR_variant	AAT	A	C	0	74	false	false	transversion	non-CpG	2000	0	0	166
3_prime_UTR_variant	AAT	A	C	0	74	false	false	transversion	non-CpG	3070	0	0	166
3_prime_UTR_variant	AAT	A	C	0	74	false	false	transversion	non-CpG	5000	0	0	166
3_prime_UTR_variant	AAT	A	C	0	74	false	false	transversion	non-CpG	5040	0	0	166
3_prime_UTR_variant	AAT	A	C	0	74	false	false	transversion	non-CpG	8128	0	0	166
3_prime_UTR_variant	AAT	A	C	0	74	false	false	transversion	non-CpG	9197	0	0	166
3_prime_UTR_variant	AAT	A	C	0	74	false	false	transversion	non-CpG	10000	0	0	166
3_prime_UTR_variant	AAT	A	C	0	74	false	false	transversion	non-CpG	10824	0	0	166
3_prime_UTR_variant	AAT	A	C	0	74	false	false	transversion	non-CpG	15000	0	0	166
3_prime_UTR_variant	AAT	A	C	0	74	false	false	transversion	non-CpG	15308	0	0	166
3_prime_UTR_variant	AAT	A	C	0	74	false	false	transversion	non-CpG	17296	0	0	166
3_prime_UTR_variant	AAT	A	C	0	74	false	false	transversion	non-CpG	20000	0	0	166
3_prime_UTR_variant	AAT	A	C	0	74	false	false	transversion	non-CpG	25000	0	1	166
3_prime_UTR_variant	AAT	A	C	0	74	false	false	transversion	non-CpG	30000	0	1	166
3_prime_UTR_variant	AAT	A	C	0	74	false	false	transversion	non-CpG	35000	0	1	166
3_prime_UTR_variant	AAT	A	C	0	74	false	false	transversion	non-CpG	40000	3	4	166
3_prime_UTR_variant	AAT	A	C	0	74	false	false	transversion	non-CpG	45000	3	4	166
3_prime_UTR_variant	AAT	A	C	0	74	false	false	transversion	non-CpG	50000	3	4	166
3_prime_UTR_variant	AAT	A	C	0	74	false	false	transversion	non-CpG	55000	5	6	166
3_prime_UTR_variant	AAT	A	C	0	74	false	false	transversion	non-CpG	56885	5	6	166
3_prime_UTR_variant	AAT	A	C	0	74	false	false	transversion	non-CpG	60000	5	6	166
3_prime_UTR_variant	AAT	A	C	0	74	false	false	transversion	non-CpG	65000	5	6	166
3_prime_UTR_variant	AAT	A	C	0	74	false	false	transversion	non-CpG	70000	5	6	166
3_prime_UTR_variant	AAT	A	C	0	74	false	false	transversion	non-CpG	75000	5	6	166
3_prime_UTR_variant	AAT	A	C	0	74	false	false	transversion	non-CpG	80000	5	6	166
3_prime_UTR_variant	AAT	A	C	0	74	false	false	transversion	non-CpG	85000	5	6	166
3_prime_UTR_variant	AAT	A	C	0	74	false	false	transversion	non-CpG	90000	5	6	166
3_prime_UTR_variant	AAT	A	C	0	74	false	false	transversion	non-CpG	95000	5	6	166
3_prime_UTR_variant	AAT	A	C	0	74	false	false	transversion	non-CpG	100000	5	6	166
3_prime_UTR_variant	AAT	A	C	0	74	false	false	transversion	non-CpG	110000	5	6	166
3_prime_UTR_variant	AAT	A	C	0	74	false	false	transversion	non-CpG	120000	5	6	166
3_prime_UTR_variant	AAT	A	C	0	74	false	false	transversion	non-CpG	125748	5	6	166
3_prime_UTR_variant	AAT	A	C	0	75	false	false	transversion	non-CpG	10	0	0	141
3_prime_UTR_variant	AAT	A	C	0	75	false	false	transversion	non-CpG	20	0	0	141
3_prime_UTR_variant	AAT	A	C	0	75	false	false	transversion	non-CpG	50	0	0	141
3_prime_UTR_variant	AAT	A	C	0	75	false	false	transversion	non-CpG	100	0	0	141
3_prime_UTR_variant	AAT	A	C	0	75	false	false	transversion	non-CpG	200	0	0	141
3_prime_UTR_variant	AAT	A	C	0	75	false	false	transversion	non-CpG	500	0	0	141
3_prime_UTR_variant	AAT	A	C	0	75	false	false	transversion	non-CpG	1000	0	0	141
3_prime_UTR_variant	AAT	A	C	0	75	false	false	transversion	non-CpG	2000	0	0	141
3_prime_UTR_variant	AAT	A	C	0	75	false	false	transversion	non-CpG	3070	0	0	141
3_prime_UTR_variant	AAT	A	C	0	75	false	false	transversion	non-CpG	5000	1	1	141
3_prime_UTR_variant	AAT	A	C	0	75	false	false	transversion	non-CpG	5040	1	1	141
3_prime_UTR_variant	AAT	A	C	0	75	false	false	transversion	non-CpG	8128	1	1	141
3_prime_UTR_variant	AAT	A	C	0	75	false	false	transversion	non-CpG	9197	1	1	141
3_prime_UTR_variant	AAT	A	C	0	75	false	false	transversion	non-CpG	10000	1	1	141
3_prime_UTR_variant	AAT	A	C	0	75	false	false	transversion	non-CpG	10824	1	1	141
3_prime_UTR_variant	AAT	A	C	0	75	false	false	transversion	non-CpG	15000	1	1	141
3_prime_UTR_variant	AAT	A	C	0	75	false	false	transversion	non-CpG	15308	1	1	141
3_prime_UTR_variant	AAT	A	C	0	75	false	false	transversion	non-CpG	17296	1	1	141
3_prime_UTR_variant	AAT	A	C	0	75	false	false	transversion	non-CpG	20000	1	1	141
3_prime_UTR_variant	AAT	A	C	0	75	false	false	transversion	non-CpG	25000	1	1	141
3_prime_UTR_variant	AAT	A	C	0	75	false	false	transversion	non-CpG	30000	1	1	141
3_prime_UTR_variant	AAT	A	C	0	75	false	false	transversion	non-CpG	35000	1	1	141
3_prime_UTR_variant	AAT	A	C	0	75	false	false	transversion	non-CpG	40000	1	1	141
3_prime_UTR_variant	AAT	A	C	0	75	false	false	transversion	non-CpG	45000	1	1	141
3_prime_UTR_variant	AAT	A	C	0	75	false	false	transversion	non-CpG	50000	1	1	141
3_prime_UTR_variant	AAT	A	C	0	75	false	false	transversion	non-CpG	55000	1	1	141
3_prime_UTR_variant	AAT	A	C	0	75	false	false	transversion	non-CpG	56885	1	1	141
3_prime_UTR_variant	AAT	A	C	0	75	false	false	transversion	non-CpG	60000	1	1	141
3_prime_UTR_variant	AAT	A	C	0	75	false	false	transversion	non-CpG	65000	1	1	141
3_prime_UTR_variant	AAT	A	C	0	75	false	false	transversion	non-CpG	70000	1	1	141
3_prime_UTR_variant	AAT	A	C	0	75	false	false	transversion	non-CpG	75000	1	1	141
3_prime_UTR_variant	AAT	A	C	0	75	false	false	transversion	non-CpG	80000	1	1	141
3_prime_UTR_variant	AAT	A	C	0	75	false	false	transversion	non-CpG	85000	1	1	141
3_prime_UTR_variant	AAT	A	C	0	75	false	false	transversion	non-CpG	90000	1	1	141
3_prime_UTR_variant	AAT	A	C	0	75	false	false	transversion	non-CpG	95000	1	1	141
3_prime_UTR_variant	AAT	A	C	0	75	false	false	transversion	non-CpG	100000	1	1	141
3_prime_UTR_variant	AAT	A	C	0	75	false	false	transversion	non-CpG	110000	1	1	141
3_prime_UTR_variant	AAT	A	C	0	75	false	false	transversion	non-CpG	120000	1	1	141
3_prime_UTR_variant	AAT	A	C	0	75	false	false	transversion	non-CpG	125748	1	1	141
3_prime_UTR_variant	AAT	A	C	0	76	false	false	transversion	non-CpG	10	0	0	124
3_prime_UTR_variant	AAT	A	C	0	76	false	false	transversion	non-CpG	20	0	0	124
3_prime_UTR_variant	AAT	A	C	0	76	false	false	transversion	non-CpG	50	0	0	124
3_prime_UTR_variant	AAT	A	C	0	76	false	false	transversion	non-CpG	100	0	0	124
3_prime_UTR_variant	AAT	A	C	0	76	false	false	transversion	non-CpG	200	0	0	124
3_prime_UTR_variant	AAT	A	C	0	76	false	false	transversion	non-CpG	500	0	0	124
3_prime_UTR_variant	AAT	A	C	0	76	false	false	transversion	non-CpG	1000	0	0	124
3_prime_UTR_variant	AAT	A	C	0	76	false	false	transversion	non-CpG	2000	0	0	124
3_prime_UTR_variant	AAT	A	C	0	76	false	false	transversion	non-CpG	3070	1	1	124
3_prime_UTR_variant	AAT	A	C	0	76	false	false	transversion	non-CpG	5000	1	1	124
3_prime_UTR_variant	AAT	A	C	0	76	false	false	transversion	non-CpG	5040	1	1	124
3_prime_UTR_variant	AAT	A	C	0	76	false	false	transversion	non-CpG	8128	1	1	124
3_prime_UTR_variant	AAT	A	C	0	76	false	false	transversion	non-CpG	9197	1	1	124
3_prime_UTR_variant	AAT	A	C	0	76	false	false	transversion	non-CpG	10000	1	1	124
3_prime_UTR_variant	AAT	A	C	0	76	false	false	transversion	non-CpG	10824	1	1	124
3_prime_UTR_variant	AAT	A	C	0	76	false	false	transversion	non-CpG	15000	1	1	124
3_prime_UTR_variant	AAT	A	C	0	76	false	false	transversion	non-CpG	15308	1	1	124
3_prime_UTR_variant	AAT	A	C	0	76	false	false	transversion	non-CpG	17296	1	1	124
3_prime_UTR_variant	AAT	A	C	0	76	false	false	transversion	non-CpG	20000	1	1	124
3_prime_UTR_variant	AAT	A	C	0	76	false	false	transversion	non-CpG	25000	1	1	124
3_prime_UTR_variant	AAT	A	C	0	76	false	false	transversion	non-CpG	30000	0	1	124
3_prime_UTR_variant	AAT	A	C	0	76	false	false	transversion	non-CpG	35000	0	1	124
3_prime_UTR_variant	AAT	A	C	0	76	false	false	transversion	non-CpG	40000	0	1	124
3_prime_UTR_variant	AAT	A	C	0	76	false	false	transversion	non-CpG	45000	0	1	124
3_prime_UTR_variant	AAT	A	C	0	76	false	false	transversion	non-CpG	50000	0	1	124
3_prime_UTR_variant	AAT	A	C	0	76	false	false	transversion	non-CpG	55000	0	1	124
3_prime_UTR_variant	AAT	A	C	0	76	false	false	transversion	non-CpG	56885	0	1	124
3_prime_UTR_variant	AAT	A	C	0	76	false	false	transversion	non-CpG	60000	0	1	124
3_prime_UTR_variant	AAT	A	C	0	76	false	false	transversion	non-CpG	65000	0	1	124
3_prime_UTR_variant	AAT	A	C	0	76	false	false	transversion	non-CpG	70000	0	1	124
3_prime_UTR_variant	AAT	A	C	0	76	false	false	transversion	non-CpG	75000	0	1	124
3_prime_UTR_variant	AAT	A	C	0	76	false	false	transversion	non-CpG	80000	1	2	124
3_prime_UTR_variant	AAT	A	C	0	76	false	false	transversion	non-CpG	85000	1	2	124
3_prime_UTR_variant	AAT	A	C	0	76	false	false	transversion	non-CpG	90000	1	2	124
3_prime_UTR_variant	AAT	A	C	0	76	false	false	transversion	non-CpG	95000	1	2	124
3_prime_UTR_variant	AAT	A	C	0	76	false	false	transversion	non-CpG	100000	1	2	124
3_prime_UTR_variant	AAT	A	C	0	76	false	false	transversion	non-CpG	110000	1	2	124
3_prime_UTR_variant	AAT	A	C	0	76	false	false	transversion	non-CpG	120000	1	2	124
3_prime_UTR_variant	AAT	A	C	0	76	false	false	transversion	non-CpG	125748	1	2	124
3_prime_UTR_variant	AAT	A	C	0	78	false	false	transversion	non-CpG	10	0	0	118
3_prime_UTR_variant	AAT	A	C	0	78	false	false	transversion	non-CpG	20	0	0	118
3_prime_UTR_variant	AAT	A	C	0	78	false	false	transversion	non-CpG	50	0	0	118
3_prime_UTR_variant	AAT	A	C	0	78	false	false	transversion	non-CpG	100	0	0	118
3_prime_UTR_variant	AAT	A	C	0	78	false	false	transversion	non-CpG	200	0	0	118
3_prime_UTR_variant	AAT	A	C	0	78	false	false	transversion	non-CpG	500	0	0	118
3_prime_UTR_variant	AAT	A	C	0	78	false	false	transversion	non-CpG	1000	0	0	118
3_prime_UTR_variant	AAT	A	C	0	78	false	false	transversion	non-CpG	2000	0	0	118
3_prime_UTR_variant	AAT	A	C	0	78	false	false	transversion	non-CpG	3070	0	0	118
3_prime_UTR_variant	AAT	A	C	0	78	false	false	transversion	non-CpG	5000	1	1	118
3_prime_UTR_variant	AAT	A	C	0	78	false	false	transversion	non-CpG	5040	1	1	118
3_prime_UTR_variant	AAT	A	C	0	78	false	false	transversion	non-CpG	8128	1	1	118
3_prime_UTR_variant	AAT	A	C	0	78	false	false	transversion	non-CpG	9197	1	1	118
3_prime_UTR_variant	AAT	A	C	0	78	false	false	transversion	non-CpG	10000	1	1	118
3_prime_UTR_variant	AAT	A	C	0	78	false	false	transversion	non-CpG	10824	1	1	118
3_prime_UTR_variant	AAT	A	C	0	78	false	false	transversion	non-CpG	15000	2	2	118
3_prime_UTR_variant	AAT	A	C	0	78	false	false	transversion	non-CpG	15308	2	2	118
3_prime_UTR_variant	AAT	A	C	0	78	false	false	transversion	non-CpG	17296	2	2	118
3_prime_UTR_variant	AAT	A	C	0	78	false	false	transversion	non-CpG	20000	2	2	118
3_prime_UTR_variant	AAT	A	C	0	78	false	false	transversion	non-CpG	25000	2	2	118
3_prime_UTR_variant	AAT	A	C	0	78	false	false	transversion	non-CpG	30000	2	2	118
3_prime_UTR_variant	AAT	A	C	0	78	false	false	transversion	non-CpG	35000	2	2	118
3_prime_UTR_variant	AAT	A	C	0	78	false	false	transversion	non-CpG	40000	2	2	118
3_prime_UTR_variant	AAT	A	C	0	78	false	false	transversion	non-CpG	45000	2	2	118
3_prime_UTR_variant	AAT	A	C	0	78	false	false	transversion	non-CpG	50000	2	2	118
3_prime_UTR_variant	AAT	A	C	0	78	false	false	transversion	non-CpG	55000	2	2	118
3_prime_UTR_variant	AAT	A	C	0	78	false	false	transversion	non-CpG	56885	2	2	118
3_prime_UTR_variant	AAT	A	C	0	78	false	false	transversion	non-CpG	60000	2	2	118
3_prime_UTR_variant	AAT	A	C	0	78	false	false	transversion	non-CpG	65000	2	2	118
3_prime_UTR_variant	AAT	A	C	0	78	false	false	transversion	non-CpG	70000	2	2	118
3_prime_UTR_variant	AAT	A	C	0	78	false	false	transversion	non-CpG	75000	2	2	118
3_prime_UTR_variant	AAT	A	C	0	78	false	false	transversion	non-CpG	80000	2	2	118
3_prime_UTR_variant	AAT	A	C	0	78	false	false	transversion	non-CpG	85000	2	2	118
3_prime_UTR_variant	AAT	A	C	0	78	false	false	transversion	non-CpG	90000	2	2	118
3_prime_UTR_variant	AAT	A	C	0	78	false	false	transversion	non-CpG	95000	2	2	118
3_prime_UTR_variant	AAT	A	C	0	78	false	false	transversion	non-CpG	100000	2	2	118
3_prime_UTR_variant	AAT	A	C	0	78	false	false	transversion	non-CpG	110000	2	2	118
3_prime_UTR_variant	AAT	A	C	0	78	false	false	transversion	non-CpG	120000	2	2	118
3_prime_UTR_variant	AAT	A	C	0	78	false	false	transversion	non-CpG	125748	2	2	118
3_prime_UTR_variant	AAT	A	C	0	79	false	false	transversion	non-CpG	10	0	0	103
3_prime_UTR_variant	AAT	A	C	0	79	false	false	transversion	non-CpG	20	0	0	103
3_prime_UTR_variant	AAT	A	C	0	79	false	false	transversion	non-CpG	50	0	0	103
3_prime_UTR_variant	AAT	A	C	0	79	false	false	transversion	non-CpG	100	0	0	103
3_prime_UTR_variant	AAT	A	C	0	79	false	false	transversion	non-CpG	200	0	0	103
3_prime_UTR_variant	AAT	A	C	0	79	false	false	transversion	non-CpG	500	0	0	103
3_prime_UTR_variant	AAT	A	C	0	79	false	false	transversion	non-CpG	1000	0	0	103
3_prime_UTR_variant	AAT	A	C	0	79	false	false	transversion	non-CpG	2000	0	0	103
3_prime_UTR_variant	AAT	A	C	0	79	false	false	transversion	non-CpG	3070	0	0	103
3_prime_UTR_variant	AAT	A	C	0	79	false	false	transversion	non-CpG	5000	2	2	103
3_prime_UTR_variant	AAT	A	C	0	79	false	false	transversion	non-CpG	5040	2	2	103
3_prime_UTR_variant	AAT	A	C	0	79	false	false	transversion	non-CpG	8128	2	2	103
3_prime_UTR_variant	AAT	A	C	0	79	false	false	transversion	non-CpG	9197	2	2	103
3_prime_UTR_variant	AAT	A	C	0	79	false	false	transversion	non-CpG	10000	2	2	103
3_prime_UTR_variant	AAT	A	C	0	79	false	false	transversion	non-CpG	10824	2	2	103
3_prime_UTR_variant	AAT	A	C	0	79	false	false	transversion	non-CpG	15000	2	2	103
3_prime_UTR_variant	AAT	A	C	0	79	false	false	transversion	non-CpG	15308	2	2	103
3_prime_UTR_variant	AAT	A	C	0	79	false	false	transversion	non-CpG	17296	2	2	103
3_prime_UTR_variant	AAT	A	C	0	79	false	false	transversion	non-CpG	20000	2	2	103
3_prime_UTR_variant	AAT	A	C	0	79	false	false	transversion	non-CpG	25000	2	2	103
3_prime_UTR_variant	AAT	A	C	0	79	false	false	transversion	non-CpG	30000	2	2	103
3_prime_UTR_variant	AAT	A	C	0	79	false	false	transversion	non-CpG	35000	2	2	103
3_prime_UTR_variant	AAT	A	C	0	79	false	false	transversion	non-CpG	40000	2	2	103
3_prime_UTR_variant	AAT	A	C	0	79	false	false	transversion	non-CpG	45000	2	2	103
3_prime_UTR_variant	AAT	A	C	0	79	false	false	transversion	non-CpG	50000	2	2	103
3_prime_UTR_variant	AAT	A	C	0	79	false	false	transversion	non-CpG	55000	2	2	103
3_prime_UTR_variant	AAT	A	C	0	79	false	false	transversion	non-CpG	56885	2	2	103
3_prime_UTR_variant	AAT	A	C	0	79	false	false	transversion	non-CpG	60000	2	2	103
3_prime_UTR_variant	AAT	A	C	0	79	false	false	transversion	non-CpG	65000	1	2	103
3_prime_UTR_variant	AAT	A	C	0	79	false	false	transversion	non-CpG	70000	1	2	103
3_prime_UTR_variant	AAT	A	C	0	79	false	false	transversion	non-CpG	75000	1	2	103
3_prime_UTR_variant	AAT	A	C	0	79	false	false	transversion	non-CpG	80000	1	2	103
3_prime_UTR_variant	AAT	A	C	0	79	false	false	transversion	non-CpG	85000	1	2	103
3_prime_UTR_variant	AAT	A	C	0	79	false	false	transversion	non-CpG	90000	0	2	103
3_prime_UTR_variant	AAT	A	C	0	79	false	false	transversion	non-CpG	95000	0	2	103
3_prime_UTR_variant	AAT	A	C	0	79	false	false	transversion	non-CpG	100000	0	2	103
3_prime_UTR_variant	AAT	A	C	0	79	false	false	transversion	non-CpG	110000	0	2	103
3_prime_UTR_variant	AAT	A	C	0	79	false	false	transversion	non-CpG	120000	0	2	103
3_prime_UTR_variant	AAT	A	C	0	79	false	false	transversion	non-CpG	125748	0	2	103
3_prime_UTR_variant	AAT	A	C	0	80	false	false	transversion	non-CpG	10	0	0	111
3_prime_UTR_variant	AAT	A	C	0	80	false	false	transversion	non-CpG	20	0	0	111
3_prime_UTR_variant	AAT	A	C	0	80	false	false	transversion	non-CpG	50	0	0	111
3_prime_UTR_variant	AAT	A	C	0	80	false	false	transversion	non-CpG	100	0	0	111
3_prime_UTR_variant	AAT	A	C	0	80	false	false	transversion	non-CpG	200	0	0	111
3_prime_UTR_variant	AAT	A	C	0	80	false	false	transversion	non-CpG	500	0	0	111
3_prime_UTR_variant	AAT	A	C	0	80	false	false	transversion	non-CpG	1000	0	0	111
3_prime_UTR_variant	AAT	A	C	0	80	false	false	transversion	non-CpG	2000	0	0	111
3_prime_UTR_variant	AAT	A	C	0	80	false	false	transversion	non-CpG	3070	0	0	111
3_prime_UTR_variant	AAT	A	C	0	80	false	false	transversion	non-CpG	5000	0	0	111
3_prime_UTR_variant	AAT	A	C	0	80	false	false	transversion	non-CpG	5040	0	0	111
3_prime_UTR_variant	AAT	A	C	0	80	false	false	transversion	non-CpG	8128	0	0	111
3_prime_UTR_variant	AAT	A	C	0	80	false	false	transversion	non-CpG	9197	0	0	111
3_prime_UTR_variant	AAT	A	C	0	80	false	false	transversion	non-CpG	10000	0	0	111
3_prime_UTR_variant	AAT	A	C	0	80	false	false	transversion	non-CpG	10824	0	0	111
3_prime_UTR_variant	AAT	A	C	0	80	false	false	transversion	non-CpG	15000	0	0	111
3_prime_UTR_variant	AAT	A	C	0	80	false	false	transversion	non-CpG	15308	0	0	111
3_prime_UTR_variant	AAT	A	C	0	80	false	false	transversion	non-CpG	17296	0	0	111
3_prime_UTR_variant	AAT	A	C	0	80	false	false	transversion	non-CpG	20000	0	0	111
3_prime_UTR_variant	AAT	A	C	0	80	false	false	transversion	non-CpG	25000	0	0	111
3_prime_UTR_variant	AAT	A	C	0	80	false	false	transversion	non-CpG	30000	1	1	111
3_prime_UTR_variant	AAT	A	C	0	80	false	false	transversion	non-CpG	35000	1	1	111
3_prime_UTR_variant	AAT	A	C	0	80	false	false	transversion	non-CpG	40000	1	1	111
3_prime_UTR_variant	AAT	A	C	0	80	false	false	transversion	non-CpG	45000	1	1	111
3_prime_UTR_variant	AAT	A	C	0	80	false	false	transversion	non-CpG	50000	1	1	111
3_prime_UTR_variant	AAT	A	C	0	80	false	false	transversion	non-CpG	55000	1	1	111
3_prime_UTR_variant	AAT	A	C	0	80	false	false	transversion	non-CpG	56885	1	1	111
3_prime_UTR_variant	AAT	A	C	0	80	false	false	transversion	non-CpG	60000	1	1	111
3_prime_UTR_variant	AAT	A	C	0	80	false	false	transversion	non-CpG	65000	1	1	111
3_prime_UTR_variant	AAT	A	C	0	80	false	false	transversion	non-CpG	70000	1	1	111
3_prime_UTR_variant	AAT	A	C	0	80	false	false	transversion	non-CpG	75000	1	1	111
3_prime_UTR_variant	AAT	A	C	0	80	false	false	transversion	non-CpG	80000	2	2	111
3_prime_UTR_variant	AAT	A	C	0	80	false	false	transversion	non-CpG	85000	2	3	111
3_prime_UTR_variant	AAT	A	C	0	80	false	false	transversion	non-CpG	90000	2	3	111
3_prime_UTR_variant	AAT	A	C	0	80	false	false	transversion	non-CpG	95000	2	3	111
3_prime_UTR_variant	AAT	A	C	0	80	false	false	transversion	non-CpG	100000	2	3	111
3_prime_UTR_variant	AAT	A	C	0	80	false	false	transversion	non-CpG	110000	2	3	111
3_prime_UTR_variant	AAT	A	C	0	80	false	false	transversion	non-CpG	120000	2	3	111
3_prime_UTR_variant	AAT	A	C	0	80	false	false	transversion	non-CpG	125748	3	4	111
3_prime_UTR_variant	AAT	A	C	0	81	false	false	transversion	non-CpG	10	0	0	102
3_prime_UTR_variant	AAT	A	C	0	81	false	false	transversion	non-CpG	20	0	0	102
3_prime_UTR_variant	AAT	A	C	0	81	false	false	transversion	non-CpG	50	0	0	102
3_prime_UTR_variant	AAT	A	C	0	81	false	false	transversion	non-CpG	100	0	0	102
3_prime_UTR_variant	AAT	A	C	0	81	false	false	transversion	non-CpG	200	0	0	102
3_prime_UTR_variant	AAT	A	C	0	81	false	false	transversion	non-CpG	500	0	0	102
3_prime_UTR_variant	AAT	A	C	0	81	false	false	transversion	non-CpG	1000	0	0	102
3_prime_UTR_variant	AAT	A	C	0	81	false	false	transversion	non-CpG	2000	0	0	102
3_prime_UTR_variant	AAT	A	C	0	81	false	false	transversion	non-CpG	3070	0	0	102
3_prime_UTR_variant	AAT	A	C	0	81	false	false	transversion	non-CpG	5000	0	0	102
3_prime_UTR_variant	AAT	A	C	0	81	false	false	transversion	non-CpG	5040	0	0	102
3_prime_UTR_variant	AAT	A	C	0	81	false	false	transversion	non-CpG	8128	0	0	102
3_prime_UTR_variant	AAT	A	C	0	81	false	false	transversion	non-CpG	9197	0	0	102
3_prime_UTR_variant	AAT	A	C	0	81	false	false	transversion	non-CpG	10000	0	0	102
3_prime_UTR_variant	AAT	A	C	0	81	false	false	transversion	non-CpG	10824	0	0	102
3_prime_UTR_variant	AAT	A	C	0	81	false	false	transversion	non-CpG	15000	0	0	102
3_prime_UTR_variant	AAT	A	C	0	81	false	false	transversion	non-CpG	15308	0	0	102
3_prime_UTR_variant	AAT	A	C	0	81	false	false	transversion	non-CpG	17296	0	0	102
3_prime_UTR_variant	AAT	A	C	0	81	false	false	transversion	non-CpG	20000	0	0	102
3_prime_UTR_variant	AAT	A	C	0	81	false	false	transversion	non-CpG	25000	0	0	102
3_prime_UTR_variant	AAT	A	C	0	81	false	false	transversion	non-CpG	30000	0	0	102
3_prime_UTR_variant	AAT	A	C	0	81	false	false	transversion	non-CpG	35000	0	0	102
3_prime_UTR_variant	AAT	A	C	0	81	false	false	transversion	non-CpG	40000	0	0	102
3_prime_UTR_variant	AAT	A	C	0	81	false	false	transversion	non-CpG	45000	0	0	102
3_prime_UTR_variant	AAT	A	C	0	81	false	false	transversion	non-CpG	50000	1	1	102
3_prime_UTR_variant	AAT	A	C	0	81	false	false	transversion	non-CpG	55000	1	1	102
3_prime_UTR_variant	AAT	A	C	0	81	false	false	transversion	non-CpG	56885	1	1	102
3_prime_UTR_variant	AAT	A	C	0	81	false	false	transversion	non-CpG	60000	1	1	102
3_prime_UTR_variant	AAT	A	C	0	81	false	false	transversion	non-CpG	65000	1	1	102
3_prime_UTR_variant	AAT	A	C	0	81	false	false	transversion	non-CpG	70000	1	1	102
3_prime_UTR_variant	AAT	A	C	0	81	false	false	transversion	non-CpG	75000	1	1	102
3_prime_UTR_variant	AAT	A	C	0	81	false	false	transversion	non-CpG	80000	1	1	102
3_prime_UTR_variant	AAT	A	C	0	81	false	false	transversion	non-CpG	85000	0	1	102
3_prime_UTR_variant	AAT	A	C	0	81	false	false	transversion	non-CpG	90000	0	1	102
3_prime_UTR_variant	AAT	A	C	0	81	false	false	transversion	non-CpG	95000	0	1	102
3_prime_UTR_variant	AAT	A	C	0	81	false	false	transversion	non-CpG	100000	0	1	102
3_prime_UTR_variant	AAT	A	C	0	81	false	false	transversion	non-CpG	110000	1	2	102
3_prime_UTR_variant	AAT	A	C	0	81	false	false	transversion	non-CpG	120000	1	2	102
3_prime_UTR_variant	AAT	A	C	0	81	false	false	transversion	non-CpG	125748	1	2	102
3_prime_UTR_variant	AAT	A	C	0	82	false	false	transversion	non-CpG	10	0	0	109
3_prime_UTR_variant	AAT	A	C	0	82	false	false	transversion	non-CpG	20	0	0	109
3_prime_UTR_variant	AAT	A	C	0	82	false	false	transversion	non-CpG	50	0	0	109
3_prime_UTR_variant	AAT	A	C	0	82	false	false	transversion	non-CpG	100	0	0	109
3_prime_UTR_variant	AAT	A	C	0	82	false	false	transversion	non-CpG	200	0	0	109
3_prime_UTR_variant	AAT	A	C	0	82	false	false	transversion	non-CpG	500	0	0	109
3_prime_UTR_variant	AAT	A	C	0	82	false	false	transversion	non-CpG	1000	0	0	109
3_prime_UTR_variant	AAT	A	C	0	82	false	false	transversion	non-CpG	2000	0	0	109
3_prime_UTR_variant	AAT	A	C	0	82	false	false	transversion	non-CpG	3070	0	0	109
3_prime_UTR_variant	AAT	A	C	0	82	false	false	transversion	non-CpG	5000	1	1	109
3_prime_UTR_variant	AAT	A	C	0	82	false	false	transversion	non-CpG	5040	1	1	109
3_prime_UTR_variant	AAT	A	C	0	82	false	false	transversion	non-CpG	8128	1	1	109
3_prime_UTR_variant	AAT	A	C	0	82	false	false	transversion	non-CpG	9197	1	1	109
3_prime_UTR_variant	AAT	A	C	0	82	false	false	transversion	non-CpG	10000	1	1	109
3_prime_UTR_variant	AAT	A	C	0	82	false	false	transversion	non-CpG	10824	1	1	109
3_prime_UTR_variant	AAT	A	C	0	82	false	false	transversion	non-CpG	15000	2	2	109
3_prime_UTR_variant	AAT	A	C	0	82	false	false	transversion	non-CpG	15308	2	2	109
3_prime_UTR_variant	AAT	A	C	0	82	false	false	transversion	non-CpG	17296	2	2	109
3_prime_UTR_variant	AAT	A	C	0	82	false	false	transversion	non-CpG	20000	2	2	109
3_prime_UTR_variant	AAT	A	C	0	82	false	false	transversion	non-CpG	25000	3	3	109
3_prime_UTR_variant	AAT	A	C	0	82	false	false	transversion	non-CpG	30000	2	3	109
3_prime_UTR_variant	AAT	A	C	0	82	false	false	transversion	non-CpG	35000	2	3	109
3_prime_UTR_variant	AAT	A	C	0	82	false	false	transversion	non-CpG	40000	2	3	109
3_prime_UTR_variant	AAT	A	C	0	82	false	false	transversion	non-CpG	45000	1	3	109
3_prime_UTR_variant	AAT	A	C	0	82	false	false	transversion	non-CpG	50000	1	3	109
3_prime_UTR_variant	AAT	A	C	0	82	false	false	transversion	non-CpG	55000	1	3	109
3_prime_UTR_variant	AAT	A	C	0	82	false	false	transversion	non-CpG	56885	1	3	109
3_prime_UTR_variant	AAT	A	C	0	82	false	false	transversion	non-CpG	60000	1	3	109
3_prime_UTR_variant	AAT	A	C	0	82	false	false	transversion	non-CpG	65000	1	3	109
3_prime_UTR_variant	AAT	A	C	0	82	false	false	transversion	non-CpG	70000	1	3	109
3_prime_UTR_variant	AAT	A	C	0	82	false	false	transversion	non-CpG	75000	2	4	109
3_prime_UTR_variant	AAT	A	C	0	82	false	false	transversion	non-CpG	80000	2	4	109
3_prime_UTR_variant	AAT	A	C	0	82	false	false	transversion	non-CpG	85000	2	4	109
3_prime_UTR_variant	AAT	A	C	0	82	false	false	transversion	non-CpG	90000	2	4	109
3_prime_UTR_variant	AAT	A	C	0	82	false	false	transversion	non-CpG	95000	2	4	109
3_prime_UTR_variant	AAT	A	C	0	82	false	false	transversion	non-CpG	100000	3	5	109
3_prime_UTR_variant	AAT	A	C	0	82	false	false	transversion	non-CpG	110000	2	5	109
3_prime_UTR_variant	AAT	A	C	0	82	false	false	transversion	non-CpG	120000	2	5	109
3_prime_UTR_variant	AAT	A	C	0	82	false	false	transversion	non-CpG	125748	3	6	109
3_prime_UTR_variant	AAT	A	C	0	83	false	false	transversion	non-CpG	10	0	0	100
3_prime_UTR_variant	AAT	A	C	0	83	false	false	transversion	non-CpG	20	0	0	100
3_prime_UTR_variant	AAT	A	C	0	83	false	false	transversion	non-CpG	50	0	0	100
3_prime_UTR_variant	AAT	A	C	0	83	false	false	transversion	non-CpG	100	0	0	100
3_prime_UTR_variant	AAT	A	C	0	83	false	false	transversion	non-CpG	200	0	0	100
3_prime_UTR_variant	AAT	A	C	0	83	false	false	transversion	non-CpG	500	0	0	100
3_prime_UTR_variant	AAT	A	C	0	83	false	false	transversion	non-CpG	1000	0	0	100
3_prime_UTR_variant	AAT	A	C	0	83	false	false	transversion	non-CpG	2000	0	0	100
3_prime_UTR_variant	AAT	A	C	0	83	false	false	transversion	non-CpG	3070	0	0	100
3_prime_UTR_variant	AAT	A	C	0	83	false	false	transversion	non-CpG	5000	0	0	100
3_prime_UTR_variant	AAT	A	C	0	83	false	false	transversion	non-CpG	5040	0	0	100
3_prime_UTR_variant	AAT	A	C	0	83	false	false	transversion	non-CpG	8128	0	0	100
3_prime_UTR_variant	AAT	A	C	0	83	false	false	transversion	non-CpG	9197	0	0	100
3_prime_UTR_variant	AAT	A	C	0	83	false	false	transversion	non-CpG	10000	0	0	100
3_prime_UTR_variant	AAT	A	C	0	83	false	false	transversion	non-CpG	10824	0	0	100
3_prime_UTR_variant	AAT	A	C	0	83	false	false	transversion	non-CpG	15000	1	1	100
3_prime_UTR_variant	AAT	A	C	0	83	false	false	transversion	non-CpG	15308	1	1	100
3_prime_UTR_variant	AAT	A	C	0	83	false	false	transversion	non-CpG	17296	1	1	100
3_prime_UTR_variant	AAT	A	C	0	83	false	false	transversion	non-CpG	20000	1	1	100
3_prime_UTR_variant	AAT	A	C	0	83	false	false	transversion	non-CpG	25000	1	1	100
3_prime_UTR_variant	AAT	A	C	0	83	false	false	transversion	non-CpG	30000	1	1	100
3_prime_UTR_variant	AAT	A	C	0	83	false	false	transversion	non-CpG	35000	1	1	100
3_prime_UTR_variant	AAT	A	C	0	83	false	false	transversion	non-CpG	40000	1	1	100
3_prime_UTR_variant	AAT	A	C	0	83	false	false	transversion	non-CpG	45000	0	1	100
3_prime_UTR_variant	AAT	A	C	0	83	false	false	transversion	non-CpG	50000	0	1	100
3_prime_UTR_variant	AAT	A	C	0	83	false	false	transversion	non-CpG	55000	0	1	100
3_prime_UTR_variant	AAT	A	C	0	83	false	false	transversion	non-CpG	56885	0	1	100
3_prime_UTR_variant	AAT	A	C	0	83	false	false	transversion	non-CpG	60000	0	1	100
3_prime_UTR_variant	AAT	A	C	0	83	false	false	transversion	non-CpG	65000	0	1	100
3_prime_UTR_variant	AAT	A	C	0	83	false	false	transversion	non-CpG	70000	0	1	100
3_prime_UTR_variant	AAT	A	C	0	83	false	false	transversion	non-CpG	75000	0	1	100
3_prime_UTR_variant	AAT	A	C	0	83	false	false	transversion	non-CpG	80000	0	1	100
3_prime_UTR_variant	AAT	A	C	0	83	false	false	transversion	non-CpG	85000	0	1	100
3_prime_UTR_variant	AAT	A	C	0	83	false	false	transversion	non-CpG	90000	0	1	100
3_prime_UTR_variant	AAT	A	C	0	83	false	false	transversion	non-CpG	95000	0	1	100
3_prime_UTR_variant	AAT	A	C	0	83	false	false	transversion	non-CpG	100000	0	1	100
3_prime_UTR_variant	AAT	A	C	0	83	false	false	transversion	non-CpG	110000	0	1	100
3_prime_UTR_variant	AAT	A	C	0	83	false	false	transversion	non-CpG	120000	0	1	100
3_prime_UTR_variant	AAT	A	C	0	83	false	false	transversion	non-CpG	125748	0	1	100
3_prime_UTR_variant	AAT	A	C	0	84	false	false	transversion	non-CpG	10	0	0	91
3_prime_UTR_variant	AAT	A	C	0	84	false	false	transversion	non-CpG	20	0	0	91
3_prime_UTR_variant	AAT	A	C	0	84	false	false	transversion	non-CpG	50	0	0	91
3_prime_UTR_variant	AAT	A	C	0	84	false	false	transversion	non-CpG	100	0	0	91
3_prime_UTR_variant	AAT	A	C	0	84	false	false	transversion	non-CpG	200	0	0	91
3_prime_UTR_variant	AAT	A	C	0	84	false	false	transversion	non-CpG	500	0	0	91
3_prime_UTR_variant	AAT	A	C	0	84	false	false	transversion	non-CpG	1000	0	0	91
3_prime_UTR_variant	AAT	A	C	0	84	false	false	transversion	non-CpG	2000	0	0	91
3_prime_UTR_variant	AAT	A	C	0	84	false	false	transversion	non-CpG	3070	0	1	91
3_prime_UTR_variant	AAT	A	C	0	84	false	false	transversion	non-CpG	5000	0	1	91
3_prime_UTR_variant	AAT	A	C	0	84	false	false	transversion	non-CpG	5040	0	1	91
3_prime_UTR_variant	AAT	A	C	0	84	false	false	transversion	non-CpG	8128	0	1	91
3_prime_UTR_variant	AAT	A	C	0	84	false	false	transversion	non-CpG	9197	0	1	91
3_prime_UTR_variant	AAT	A	C	0	84	false	false	transversion	non-CpG	10000	0	1	91
3_prime_UTR_variant	AAT	A	C	0	84	false	false	transversion	non-CpG	10824	0	1	91
3_prime_UTR_variant	AAT	A	C	0	84	false	false	transversion	non-CpG	15000	0	1	91
3_prime_UTR_variant	AAT	A	C	0	84	false	false	transversion	non-CpG	15308	0	1	91
3_prime_UTR_variant	AAT	A	C	0	84	false	false	transversion	non-CpG	17296	0	1	91
3_prime_UTR_variant	AAT	A	C	0	84	false	false	transversion	non-CpG	20000	0	1	91
3_prime_UTR_variant	AAT	A	C	0	84	false	false	transversion	non-CpG	25000	0	1	91
3_prime_UTR_variant	AAT	A	C	0	84	false	false	transversion	non-CpG	30000	0	1	91
3_prime_UTR_variant	AAT	A	C	0	84	false	false	transversion	non-CpG	35000	0	1	91
3_prime_UTR_variant	AAT	A	C	0	84	false	false	transversion	non-CpG	40000	0	1	91
3_prime_UTR_variant	AAT	A	C	0	84	false	false	transversion	non-CpG	45000	0	1	91
3_prime_UTR_variant	AAT	A	C	0	84	false	false	transversion	non-CpG	50000	0	1	91
3_prime_UTR_variant	AAT	A	C	0	84	false	false	transversion	non-CpG	55000	0	1	91
3_prime_UTR_variant	AAT	A	C	0	84	false	false	transversion	non-CpG	56885	0	1	91
3_prime_UTR_variant	AAT	A	C	0	84	false	false	transversion	non-CpG	60000	0	1	91
3_prime_UTR_variant	AAT	A	C	0	84	false	false	transversion	non-CpG	65000	0	1	91
3_prime_UTR_variant	AAT	A	C	0	84	false	false	transversion	non-CpG	70000	1	2	91
3_prime_UTR_variant	AAT	A	C	0	84	false	false	transversion	non-CpG	75000	1	2	91
3_prime_UTR_variant	AAT	A	C	0	84	false	false	transversion	non-CpG	80000	2	3	91
3_prime_UTR_variant	AAT	A	C	0	84	false	false	transversion	non-CpG	85000	2	3	91
3_prime_UTR_variant	AAT	A	C	0	84	false	false	transversion	non-CpG	90000	2	3	91
3_prime_UTR_variant	AAT	A	C	0	84	false	false	transversion	non-CpG	95000	3	4	91
3_prime_UTR_variant	AAT	A	C	0	84	false	false	transversion	non-CpG	100000	3	4	91
3_prime_UTR_variant	AAT	A	C	0	84	false	false	transversion	non-CpG	110000	3	4	91
3_prime_UTR_variant	AAT	A	C	0	84	false	false	transversion	non-CpG	120000	3	4	91
3_prime_UTR_variant	AAT	A	C	0	84	false	false	transversion	non-CpG	125748	3	4	91
3_prime_UTR_variant	AAT	A	C	0	85	false	false	transversion	non-CpG	10	0	0	98
3_prime_UTR_variant	AAT	A	C	0	85	false	false	transversion	non-CpG	20	0	0	98
3_prime_UTR_variant	AAT	A	C	0	85	false	false	transversion	non-CpG	50	0	0	98
3_prime_UTR_variant	AAT	A	C	0	85	false	false	transversion	non-CpG	100	0	0	98
3_prime_UTR_variant	AAT	A	C	0	85	false	false	transversion	non-CpG	200	0	1	98
3_prime_UTR_variant	AAT	A	C	0	85	false	false	transversion	non-CpG	500	0	1	98
3_prime_UTR_variant	AAT	A	C	0	85	false	false	transversion	non-CpG	1000	0	1	98
3_prime_UTR_variant	AAT	A	C	0	85	false	false	transversion	non-CpG	2000	0	1	98
3_prime_UTR_variant	AAT	A	C	0	85	false	false	transversion	non-CpG	3070	0	1	98
3_prime_UTR_variant	AAT	A	C	0	85	false	false	transversion	non-CpG	5000	0	1	98
3_prime_UTR_variant	AAT	A	C	0	85	false	false	transversion	non-CpG	5040	0	1	98
3_prime_UTR_variant	AAT	A	C	0	85	false	false	transversion	non-CpG	8128	0	1	98
3_prime_UTR_variant	AAT	A	C	0	85	false	false	transversion	non-CpG	9197	0	1	98
3_prime_UTR_variant	AAT	A	C	0	85	false	false	transversion	non-CpG	10000	0	1	98
3_prime_UTR_variant	AAT	A	C	0	85	false	false	transversion	non-CpG	10824	0	1	98
3_prime_UTR_variant	AAT	A	C	0	85	false	false	transversion	non-CpG	15000	0	1	98
3_prime_UTR_variant	AAT	A	C	0	85	false	false	transversion	non-CpG	15308	0	1	98
3_prime_UTR_variant	AAT	A	C	0	85	false	false	transversion	non-CpG	17296	0	1	98
3_prime_UTR_variant	AAT	A	C	0	85	false	false	transversion	non-CpG	20000	1	2	98
3_prime_UTR_variant	AAT	A	C	0	85	false	false	transversion	non-CpG	25000	1	2	98
3_prime_UTR_variant	AAT	A	C	0	85	false	false	transversion	non-CpG	30000	1	2	98
3_prime_UTR_variant	AAT	A	C	0	85	false	false	transversion	non-CpG	35000	1	2	98
3_prime_UTR_variant	AAT	A	C	0	85	false	false	transversion	non-CpG	40000	1	2	98
3_prime_UTR_variant	AAT	A	C	0	85	false	false	transversion	non-CpG	45000	1	2	98
3_prime_UTR_variant	AAT	A	C	0	85	false	false	transversion	non-CpG	50000	1	2	98
3_prime_UTR_variant	AAT	A	C	0	85	false	false	transversion	non-CpG	55000	1	2	98
3_prime_UTR_variant	AAT	A	C	0	85	false	false	transversion	non-CpG	56885	1	2	98
3_prime_UTR_variant	AAT	A	C	0	85	false	false	transversion	non-CpG	60000	1	2	98
3_prime_UTR_variant	AAT	A	C	0	85	false	false	transversion	non-CpG	65000	1	2	98
3_prime_UTR_variant	AAT	A	C	0	85	false	false	transversion	non-CpG	70000	1	2	98
3_prime_UTR_variant	AAT	A	C	0	85	false	false	transversion	non-CpG	75000	2	3	98
3_prime_UTR_variant	AAT	A	C	0	85	false	false	transversion	non-CpG	80000	2	3	98
3_prime_UTR_variant	AAT	A	C	0	85	false	false	transversion	non-CpG	85000	1	3	98
3_prime_UTR_variant	AAT	A	C	0	85	false	false	transversion	non-CpG	90000	1	3	98
3_prime_UTR_variant	AAT	A	C	0	85	false	false	transversion	non-CpG	95000	1	3	98
3_prime_UTR_variant	AAT	A	C	0	85	false	false	transversion	non-CpG	100000	1	3	98
3_prime_UTR_variant	AAT	A	C	0	85	false	false	transversion	non-CpG	110000	1	3	98
3_prime_UTR_variant	AAT	A	C	0	85	false	false	transversion	non-CpG	120000	2	4	98
3_prime_UTR_variant	AAT	A	C	0	85	false	false	transversion	non-CpG	125748	2	4	98
3_prime_UTR_variant	AAT	A	C	0	86	false	false	transversion	non-CpG	10	0	0	92
3_prime_UTR_variant	AAT	A	C	0	86	false	false	transversion	non-CpG	20	0	0	92
3_prime_UTR_variant	AAT	A	C	0	86	false	false	transversion	non-CpG	50	0	0	92
3_prime_UTR_variant	AAT	A	C	0	86	false	false	transversion	non-CpG	100	0	0	92
3_prime_UTR_variant	AAT	A	C	0	86	false	false	transversion	non-CpG	200	0	0	92
3_prime_UTR_variant	AAT	A	C	0	86	false	false	transversion	non-CpG	500	0	0	92
3_prime_UTR_variant	AAT	A	C	0	86	false	false	transversion	non-CpG	1000	0	0	92
3_prime_UTR_variant	AAT	A	C	0	86	false	false	transversion	non-CpG	2000	0	0	92
3_prime_UTR_variant	AAT	A	C	0	86	false	false	transversion	non-CpG	3070	0	0	92
3_prime_UTR_variant	AAT	A	C	0	86	false	false	transversion	non-CpG	5000	0	0	92
3_prime_UTR_variant	AAT	A	C	0	86	false	false	transversion	non-CpG	5040	0	0	92
3_prime_UTR_variant	AAT	A	C	0	86	false	false	transversion	non-CpG	8128	0	0	92
3_prime_UTR_variant	AAT	A	C	0	86	false	false	transversion	non-CpG	9197	0	0	92
3_prime_UTR_variant	AAT	A	C	0	86	false	false	transversion	non-CpG	10000	0	0	92
3_prime_UTR_variant	AAT	A	C	0	86	false	false	transversion	non-CpG	10824	0	0	92
3_prime_UTR_variant	AAT	A	C	0	86	false	false	transversion	non-CpG	15000	0	0	92
3_prime_UTR_variant	AAT	A	C	0	86	false	false	transversion	non-CpG	15308	0	0	92
3_prime_UTR_variant	AAT	A	C	0	86	false	false	transversion	non-CpG	17296	0	0	92
3_prime_UTR_variant	AAT	A	C	0	86	false	false	transversion	non-CpG	20000	0	0	92
3_prime_UTR_variant	AAT	A	C	0	86	false	false	transversion	non-CpG	25000	0	0	92
3_prime_UTR_variant	AAT	A	C	0	86	false	false	transversion	non-CpG	30000	0	0	92
3_prime_UTR_variant	AAT	A	C	0	86	false	false	transversion	non-CpG	35000	0	0	92
3_prime_UTR_variant	AAT	A	C	0	86	false	false	transversion	non-CpG	40000	0	0	92
3_prime_UTR_variant	AAT	A	C	0	86	false	false	transversion	non-CpG	45000	1	1	92
3_prime_UTR_variant	AAT	A	C	0	86	false	false	transversion	non-CpG	50000	1	1	92
3_prime_UTR_variant	AAT	A	C	0	86	false	false	transversion	non-CpG	55000	1	1	92
3_prime_UTR_variant	AAT	A	C	0	86	false	false	transversion	non-CpG	56885	1	1	92
3_prime_UTR_variant	AAT	A	C	0	86	false	false	transversion	non-CpG	60000	1	1	92
3_prime_UTR_variant	AAT	A	C	0	86	false	false	transversion	non-CpG	65000	2	2	92
3_prime_UTR_variant	AAT	A	C	0	86	false	false	transversion	non-CpG	70000	2	2	92
3_prime_UTR_variant	AAT	A	C	0	86	false	false	transversion	non-CpG	75000	2	2	92
3_prime_UTR_variant	AAT	A	C	0	86	false	false	transversion	non-CpG	80000	2	2	92
3_prime_UTR_variant	AAT	A	C	0	86	false	false	transversion	non-CpG	85000	2	2	92
3_prime_UTR_variant	AAT	A	C	0	86	false	false	transversion	non-CpG	90000	3	3	92
3_prime_UTR_variant	AAT	A	C	0	86	false	false	transversion	non-CpG	95000	3	3	92
3_prime_UTR_variant	AAT	A	C	0	86	false	false	transversion	non-CpG	100000	3	3	92
3_prime_UTR_variant	AAT	A	C	0	86	false	false	transversion	non-CpG	110000	3	3	92
3_prime_UTR_variant	AAT	A	C	0	86	false	false	transversion	non-CpG	120000	3	3	92
3_prime_UTR_variant	AAT	A	C	0	86	false	false	transversion	non-CpG	125748	3	3	92
3_prime_UTR_variant	AAT	A	C	0	88	false	false	transversion	non-CpG	10	0	0	100
3_prime_UTR_variant	AAT	A	C	0	88	false	false	transversion	non-CpG	20	0	0	100
3_prime_UTR_variant	AAT	A	C	0	88	false	false	transversion	non-CpG	50	0	0	100
3_prime_UTR_variant	AAT	A	C	0	88	false	false	transversion	non-CpG	100	0	0	100
3_prime_UTR_variant	AAT	A	C	0	88	false	false	transversion	non-CpG	200	0	0	100
3_prime_UTR_variant	AAT	A	C	0	88	false	false	transversion	non-CpG	500	0	1	100
3_prime_UTR_variant	AAT	A	C	0	88	false	false	transversion	non-CpG	1000	0	1	100
3_prime_UTR_variant	AAT	A	C	0	88	false	false	transversion	non-CpG	2000	0	1	100
3_prime_UTR_variant	AAT	A	C	0	88	false	false	transversion	non-CpG	3070	0	1	100
3_prime_UTR_variant	AAT	A	C	0	88	false	false	transversion	non-CpG	5000	0	1	100
3_prime_UTR_variant	AAT	A	C	0	88	false	false	transversion	non-CpG	5040	0	1	100
3_prime_UTR_variant	AAT	A	C	0	88	false	false	transversion	non-CpG	8128	0	1	100
3_prime_UTR_variant	AAT	A	C	0	88	false	false	transversion	non-CpG	9197	0	1	100
3_prime_UTR_variant	AAT	A	C	0	88	false	false	transversion	non-CpG	10000	0	1	100
3_prime_UTR_variant	AAT	A	C	0	88	false	false	transversion	non-CpG	10824	0	1	100
3_prime_UTR_variant	AAT	A	C	0	88	false	false	transversion	non-CpG	15000	1	2	100
3_prime_UTR_variant	AAT	A	C	0	88	false	false	transversion	non-CpG	15308	1	2	100
3_prime_UTR_variant	AAT	A	C	0	88	false	false	transversion	non-CpG	17296	0	2	100
3_prime_UTR_variant	AAT	A	C	0	88	false	false	transversion	non-CpG	20000	0	2	100
3_prime_UTR_variant	AAT	A	C	0	88	false	false	transversion	non-CpG	25000	0	2	100
3_prime_UTR_variant	AAT	A	C	0	88	false	false	transversion	non-CpG	30000	0	2	100
3_prime_UTR_variant	AAT	A	C	0	88	false	false	transversion	non-CpG	35000	0	2	100
3_prime_UTR_variant	AAT	A	C	0	88	false	false	transversion	non-CpG	40000	0	2	100
3_prime_UTR_variant	AAT	A	C	0	88	false	false	transversion	non-CpG	45000	0	2	100
3_prime_UTR_variant	AAT	A	C	0	88	false	false	transversion	non-CpG	50000	0	2	100
3_prime_UTR_variant	AAT	A	C	0	88	false	false	transversion	non-CpG	55000	0	2	100
3_prime_UTR_variant	AAT	A	C	0	88	false	false	transversion	non-CpG	56885	0	2	100
3_prime_UTR_variant	AAT	A	C	0	88	false	false	transversion	non-CpG	60000	1	3	100
3_prime_UTR_variant	AAT	A	C	0	88	false	false	transversion	non-CpG	65000	1	3	100
3_prime_UTR_variant	AAT	A	C	0	88	false	false	transversion	non-CpG	70000	1	3	100
3_prime_UTR_variant	AAT	A	C	0	88	false	false	transversion	non-CpG	75000	1	3	100
3_prime_UTR_variant	AAT	A	C	0	88	false	false	transversion	non-CpG	80000	1	3	100
3_prime_UTR_variant	AAT	A	C	0	88	false	false	transversion	non-CpG	85000	1	3	100
3_prime_UTR_variant	AAT	A	C	0	88	false	false	transversion	non-CpG	90000	1	3	100
3_prime_UTR_variant	AAT	A	C	0	88	false	false	transversion	non-CpG	95000	1	3	100
3_prime_UTR_variant	AAT	A	C	0	88	false	false	transversion	non-CpG	100000	1	3	100
3_prime_UTR_variant	AAT	A	C	0	88	false	false	transversion	non-CpG	110000	1	3	100
3_prime_UTR_variant	AAT	A	C	0	88	false	false	transversion	non-CpG	120000	1	3	100
3_prime_UTR_variant	AAT	A	C	0	88	false	false	transversion	non-CpG	125748	1	3	100
3_prime_UTR_variant	AAT	A	C	0	89	false	false	transversion	non-CpG	10	0	0	90
3_prime_UTR_variant	AAT	A	C	0	89	false	false	transversion	non-CpG	20	0	0	90
3_prime_UTR_variant	AAT	A	C	0	89	false	false	transversion	non-CpG	50	0	0	90
3_prime_UTR_variant	AAT	A	C	0	89	false	false	transversion	non-CpG	100	0	0	90
3_prime_UTR_variant	AAT	A	C	0	89	false	false	transversion	non-CpG	200	0	0	90
3_prime_UTR_variant	AAT	A	C	0	89	false	false	transversion	non-CpG	500	0	0	90
3_prime_UTR_variant	AAT	A	C	0	89	false	false	transversion	non-CpG	1000	0	0	90
3_prime_UTR_variant	AAT	A	C	0	89	false	false	transversion	non-CpG	2000	0	0	90
3_prime_UTR_variant	AAT	A	C	0	89	false	false	transversion	non-CpG	3070	0	0	90
3_prime_UTR_variant	AAT	A	C	0	89	false	false	transversion	non-CpG	5000	0	0	90
3_prime_UTR_variant	AAT	A	C	0	89	false	false	transversion	non-CpG	5040	0	0	90
3_prime_UTR_variant	AAT	A	C	0	89	false	false	transversion	non-CpG	8128	0	0	90
3_prime_UTR_variant	AAT	A	C	0	89	false	false	transversion	non-CpG	9197	1	1	90
3_prime_UTR_variant	AAT	A	C	0	89	false	false	transversion	non-CpG	10000	1	1	90
3_prime_UTR_variant	AAT	A	C	0	89	false	false	transversion	non-CpG	10824	1	1	90
3_prime_UTR_variant	AAT	A	C	0	89	false	false	transversion	non-CpG	15000	1	1	90
3_prime_UTR_variant	AAT	A	C	0	89	false	false	transversion	non-CpG	15308	1	1	90
3_prime_UTR_variant	AAT	A	C	0	89	false	false	transversion	non-CpG	17296	1	1	90
3_prime_UTR_variant	AAT	A	C	0	89	false	false	transversion	non-CpG	20000	1	1	90
3_prime_UTR_variant	AAT	A	C	0	89	false	false	transversion	non-CpG	25000	1	1	90
3_prime_UTR_variant	AAT	A	C	0	89	false	false	transversion	non-CpG	30000	1	1	90
3_prime_UTR_variant	AAT	A	C	0	89	false	false	transversion	non-CpG	35000	2	2	90
3_prime_UTR_variant	AAT	A	C	0	89	false	false	transversion	non-CpG	40000	2	2	90
3_prime_UTR_variant	AAT	A	C	0	89	false	false	transversion	non-CpG	45000	2	2	90
3_prime_UTR_variant	AAT	A	C	0	89	false	false	transversion	non-CpG	50000	2	2	90
3_prime_UTR_variant	AAT	A	C	0	89	false	false	transversion	non-CpG	55000	2	2	90
3_prime_UTR_variant	AAT	A	C	0	89	false	false	transversion	non-CpG	56885	2	2	90
3_prime_UTR_variant	AAT	A	C	0	89	false	false	transversion	non-CpG	60000	2	2	90
3_prime_UTR_variant	AAT	A	C	0	89	false	false	transversion	non-CpG	65000	2	2	90
3_prime_UTR_variant	AAT	A	C	0	89	false	false	transversion	non-CpG	70000	3	3	90
3_prime_UTR_variant	AAT	A	C	0	89	false	false	transversion	non-CpG	75000	3	3	90
3_prime_UTR_variant	AAT	A	C	0	89	false	false	transversion	non-CpG	80000	3	3	90
3_prime_UTR_variant	AAT	A	C	0	89	false	false	transversion	non-CpG	85000	3	3	90
3_prime_UTR_variant	AAT	A	C	0	89	false	false	transversion	non-CpG	90000	3	3	90
3_prime_UTR_variant	AAT	A	C	0	89	false	false	transversion	non-CpG	95000	3	3	90
3_prime_UTR_variant	AAT	A	C	0	89	false	false	transversion	non-CpG	100000	3	3	90
3_prime_UTR_variant	AAT	A	C	0	89	false	false	transversion	non-CpG	110000	3	3	90
3_prime_UTR_variant	AAT	A	C	0	89	false	false	transversion	non-CpG	120000	3	3	90
3_prime_UTR_variant	AAT	A	C	0	89	false	false	transversion	non-CpG	125748	3	3	90
3_prime_UTR_variant	AAT	A	C	0	90	false	false	transversion	non-CpG	10	0	0	80
3_prime_UTR_variant	AAT	A	C	0	90	false	false	transversion	non-CpG	20	0	0	80
3_prime_UTR_variant	AAT	A	C	0	90	false	false	transversion	non-CpG	50	0	0	80
3_prime_UTR_variant	AAT	A	C	0	90	false	false	transversion	non-CpG	100	0	0	80
3_prime_UTR_variant	AAT	A	C	0	90	false	false	transversion	non-CpG	200	0	0	80
3_prime_UTR_variant	AAT	A	C	0	90	false	false	transversion	non-CpG	500	0	0	80
3_prime_UTR_variant	AAT	A	C	0	90	false	false	transversion	non-CpG	1000	0	0	80
3_prime_UTR_variant	AAT	A	C	0	90	false	false	transversion	non-CpG	2000	0	0	80
3_prime_UTR_variant	AAT	A	C	0	90	false	false	transversion	non-CpG	3070	0	0	80
3_prime_UTR_variant	AAT	A	C	0	90	false	false	transversion	non-CpG	5000	0	0	80
3_prime_UTR_variant	AAT	A	C	0	90	false	false	transversion	non-CpG	5040	0	0	80
3_prime_UTR_variant	AAT	A	C	0	90	false	false	transversion	non-CpG	8128	0	0	80
3_prime_UTR_variant	AAT	A	C	0	90	false	false	transversion	non-CpG	9197	0	0	80
3_prime_UTR_variant	AAT	A	C	0	90	false	false	transversion	non-CpG	10000	0	0	80
3_prime_UTR_variant	AAT	A	C	0	90	false	false	transversion	non-CpG	10824	0	0	80
3_prime_UTR_variant	AAT	A	C	0	90	false	false	transversion	non-CpG	15000	0	0	80
3_prime_UTR_variant	AAT	A	C	0	90	false	false	transversion	non-CpG	15308	0	0	80
3_prime_UTR_variant	AAT	A	C	0	90	false	false	transversion	non-CpG	17296	0	0	80
3_prime_UTR_variant	AAT	A	C	0	90	false	false	transversion	non-CpG	20000	0	0	80
3_prime_UTR_variant	AAT	A	C	0	90	false	false	transversion	non-CpG	25000	0	0	80
3_prime_UTR_variant	AAT	A	C	0	90	false	false	transversion	non-CpG	30000	0	0	80
3_prime_UTR_variant	AAT	A	C	0	90	false	false	transversion	non-CpG	35000	0	0	80
3_prime_UTR_variant	AAT	A	C	0	90	false	false	transversion	non-CpG	40000	0	0	80
3_prime_UTR_variant	AAT	A	C	0	90	false	false	transversion	non-CpG	45000	0	0	80
3_prime_UTR_variant	AAT	A	C	0	90	false	false	transversion	non-CpG	50000	0	0	80
3_prime_UTR_variant	AAT	A	C	0	90	false	false	transversion	non-CpG	55000	0	0	80
3_prime_UTR_variant	AAT	A	C	0	90	false	false	transversion	non-CpG	56885	0	0	80
3_prime_UTR_variant	AAT	A	C	0	90	false	false	transversion	non-CpG	60000	0	0	80
3_prime_UTR_variant	AAT	A	C	0	90	false	false	transversion	non-CpG	65000	0	0	80
3_prime_UTR_variant	AAT	A	C	0	90	false	false	transversion	non-CpG	70000	0	0	80
3_prime_UTR_variant	AAT	A	C	0	90	false	false	transversion	non-CpG	75000	0	0	80
3_prime_UTR_variant	AAT	A	C	0	90	false	false	transversion	non-CpG	80000	0	0	80
3_prime_UTR_variant	AAT	A	C	0	90	false	false	transversion	non-CpG	85000	0	0	80
3_prime_UTR_variant	AAT	A	C	0	90	false	false	transversion	non-CpG	90000	0	0	80
3_prime_UTR_variant	AAT	A	C	0	90	false	false	transversion	non-CpG	95000	0	0	80
3_prime_UTR_variant	AAT	A	C	0	90	false	false	transversion	non-CpG	100000	0	0	80
3_prime_UTR_variant	AAT	A	C	0	90	false	false	transversion	non-CpG	110000	1	1	80
3_prime_UTR_variant	AAT	A	C	0	90	false	false	transversion	non-CpG	120000	1	1	80
3_prime_UTR_variant	AAT	A	C	0	90	false	false	transversion	non-CpG	125748	1	1	80
3_prime_UTR_variant	AAT	A	C	0	91	false	false	transversion	non-CpG	10	0	0	118
3_prime_UTR_variant	AAT	A	C	0	91	false	false	transversion	non-CpG	20	0	0	118
3_prime_UTR_variant	AAT	A	C	0	91	false	false	transversion	non-CpG	50	1	1	118
3_prime_UTR_variant	AAT	A	C	0	91	false	false	transversion	non-CpG	100	0	1	118
3_prime_UTR_variant	AAT	A	C	0	91	false	false	transversion	non-CpG	200	0	1	118
3_prime_UTR_variant	AAT	A	C	0	91	false	false	transversion	non-CpG	500	0	1	118
3_prime_UTR_variant	AAT	A	C	0	91	false	false	transversion	non-CpG	1000	0	1	118
3_prime_UTR_variant	AAT	A	C	0	91	false	false	transversion	non-CpG	2000	1	2	118
3_prime_UTR_variant	AAT	A	C	0	91	false	false	transversion	non-CpG	3070	1	2	118
3_prime_UTR_variant	AAT	A	C	0	91	false	false	transversion	non-CpG	5000	1	2	118
3_prime_UTR_variant	AAT	A	C	0	91	false	false	transversion	non-CpG	5040	1	2	118
3_prime_UTR_variant	AAT	A	C	0	91	false	false	transversion	non-CpG	8128	1	2	118
3_prime_UTR_variant	AAT	A	C	0	91	false	false	transversion	non-CpG	9197	1	2	118
3_prime_UTR_variant	AAT	A	C	0	91	false	false	transversion	non-CpG	10000	1	2	118
3_prime_UTR_variant	AAT	A	C	0	91	false	false	transversion	non-CpG	10824	1	2	118
3_prime_UTR_variant	AAT	A	C	0	91	false	false	transversion	non-CpG	15000	1	2	118
3_prime_UTR_variant	AAT	A	C	0	91	false	false	transversion	non-CpG	15308	1	2	118
3_prime_UTR_variant	AAT	A	C	0	91	false	false	transversion	non-CpG	17296	1	2	118
3_prime_UTR_variant	AAT	A	C	0	91	false	false	transversion	non-CpG	20000	1	2	118
3_prime_UTR_variant	AAT	A	C	0	91	false	false	transversion	non-CpG	25000	1	2	118
3_prime_UTR_variant	AAT	A	C	0	91	false	false	transversion	non-CpG	30000	1	2	118
3_prime_UTR_variant	AAT	A	C	0	91	false	false	transversion	non-CpG	35000	1	2	118
3_prime_UTR_variant	AAT	A	C	0	91	false	false	transversion	non-CpG	40000	1	2	118
3_prime_UTR_variant	AAT	A	C	0	91	false	false	transversion	non-CpG	45000	1	2	118
3_prime_UTR_variant	AAT	A	C	0	91	false	false	transversion	non-CpG	50000	1	2	118
3_prime_UTR_variant	AAT	A	C	0	91	false	false	transversion	non-CpG	55000	1	2	118
3_prime_UTR_variant	AAT	A	C	0	91	false	false	transversion	non-CpG	56885	1	2	118
3_prime_UTR_variant	AAT	A	C	0	91	false	false	transversion	non-CpG	60000	1	2	118
3_prime_UTR_variant	AAT	A	C	0	91	false	false	transversion	non-CpG	65000	1	2	118
3_prime_UTR_variant	AAT	A	C	0	91	false	false	transversion	non-CpG	70000	1	2	118
3_prime_UTR_variant	AAT	A	C	0	91	false	false	transversion	non-CpG	75000	1	2	118
3_prime_UTR_variant	AAT	A	C	0	91	false	false	transversion	non-CpG	80000	1	2	118
3_prime_UTR_variant	AAT	A	C	0	91	false	false	transversion	non-CpG	85000	2	3	118
3_prime_UTR_variant	AAT	A	C	0	91	false	false	transversion	non-CpG	90000	2	3	118
3_prime_UTR_variant	AAT	A	C	0	91	false	false	transversion	non-CpG	95000	2	3	118
3_prime_UTR_variant	AAT	A	C	0	91	false	false	transversion	non-CpG	100000	2	3	118
3_prime_UTR_variant	AAT	A	C	0	91	false	false	transversion	non-CpG	110000	2	3	118
3_prime_UTR_variant	AAT	A	C	0	91	false	false	transversion	non-CpG	120000	3	4	118
3_prime_UTR_variant	AAT	A	C	0	91	false	false	transversion	non-CpG	125748	3	4	118
3_prime_UTR_variant	AAT	A	C	0	92	false	false	transversion	non-CpG	10	0	0	75
3_prime_UTR_variant	AAT	A	C	0	92	false	false	transversion	non-CpG	20	0	0	75
3_prime_UTR_variant	AAT	A	C	0	92	false	false	transversion	non-CpG	50	0	0	75
3_prime_UTR_variant	AAT	A	C	0	92	false	false	transversion	non-CpG	100	0	0	75
3_prime_UTR_variant	AAT	A	C	0	92	false	false	transversion	non-CpG	200	0	0	75
3_prime_UTR_variant	AAT	A	C	0	92	false	false	transversion	non-CpG	500	0	0	75
3_prime_UTR_variant	AAT	A	C	0	92	false	false	transversion	non-CpG	1000	0	0	75
3_prime_UTR_variant	AAT	A	C	0	92	false	false	transversion	non-CpG	2000	0	0	75
3_prime_UTR_variant	AAT	A	C	0	92	false	false	transversion	non-CpG	3070	0	0	75
3_prime_UTR_variant	AAT	A	C	0	92	false	false	transversion	non-CpG	5000	0	0	75
3_prime_UTR_variant	AAT	A	C	0	92	false	false	transversion	non-CpG	5040	0	0	75
3_prime_UTR_variant	AAT	A	C	0	92	false	false	transversion	non-CpG	8128	0	0	75
3_prime_UTR_variant	AAT	A	C	0	92	false	false	transversion	non-CpG	9197	0	0	75
3_prime_UTR_variant	AAT	A	C	0	92	false	false	transversion	non-CpG	10000	0	0	75
3_prime_UTR_variant	AAT	A	C	0	92	false	false	transversion	non-CpG	10824	0	0	75
3_prime_UTR_variant	AAT	A	C	0	92	false	false	transversion	non-CpG	15000	0	0	75
3_prime_UTR_variant	AAT	A	C	0	92	false	false	transversion	non-CpG	15308	0	0	75
3_prime_UTR_variant	AAT	A	C	0	92	false	false	transversion	non-CpG	17296	0	0	75
3_prime_UTR_variant	AAT	A	C	0	92	false	false	transversion	non-CpG	20000	0	0	75
3_prime_UTR_variant	AAT	A	C	0	92	false	false	transversion	non-CpG	25000	0	0	75
3_prime_UTR_variant	AAT	A	C	0	92	false	false	transversion	non-CpG	30000	0	0	75
3_prime_UTR_variant	AAT	A	C	0	92	false	false	transversion	non-CpG	35000	1	1	75
3_prime_UTR_variant	AAT	A	C	0	92	false	false	transversion	non-CpG	40000	1	1	75
3_prime_UTR_variant	AAT	A	C	0	92	false	false	transversion	non-CpG	45000	1	1	75
3_prime_UTR_variant	AAT	A	C	0	92	false	false	transversion	non-CpG	50000	1	1	75
3_prime_UTR_variant	AAT	A	C	0	92	false	false	transversion	non-CpG	55000	1	1	75
3_prime_UTR_variant	AAT	A	C	0	92	false	false	transversion	non-CpG	56885	1	1	75
3_prime_UTR_variant	AAT	A	C	0	92	false	false	transversion	non-CpG	60000	1	1	75
3_prime_UTR_variant	AAT	A	C	0	92	false	false	transversion	non-CpG	65000	1	1	75
3_prime_UTR_variant	AAT	A	C	0	92	false	false	transversion	non-CpG	70000	1	1	75
3_prime_UTR_variant	AAT	A	C	0	92	false	false	transversion	non-CpG	75000	1	1	75
3_prime_UTR_variant	AAT	A	C	0	92	false	false	transversion	non-CpG	80000	1	1	75
3_prime_UTR_variant	AAT	A	C	0	92	false	false	transversion	non-CpG	85000	1	1	75
3_prime_UTR_variant	AAT	A	C	0	92	false	false	transversion	non-CpG	90000	1	1	75
3_prime_UTR_variant	AAT	A	C	0	92	false	false	transversion	non-CpG	95000	1	1	75
3_prime_UTR_variant	AAT	A	C	0	92	false	false	transversion	non-CpG	100000	1	1	75
3_prime_UTR_variant	AAT	A	C	0	92	false	false	transversion	non-CpG	110000	1	1	75
3_prime_UTR_variant	AAT	A	C	0	92	false	false	transversion	non-CpG	120000	1	1	75
3_prime_UTR_variant	AAT	A	C	0	92	false	false	transversion	non-CpG	125748	1	1	75
3_prime_UTR_variant	AAT	A	C	0	93	false	false	transversion	non-CpG	10	0	0	67
3_prime_UTR_variant	AAT	A	C	0	93	false	false	transversion	non-CpG	20	0	0	67
3_prime_UTR_variant	AAT	A	C	0	93	false	false	transversion	non-CpG	50	0	0	67
3_prime_UTR_variant	AAT	A	C	0	93	false	false	transversion	non-CpG	100	0	0	67
3_prime_UTR_variant	AAT	A	C	0	93	false	false	transversion	non-CpG	200	0	0	67
3_prime_UTR_variant	AAT	A	C	0	93	false	false	transversion	non-CpG	500	0	0	67
3_prime_UTR_variant	AAT	A	C	0	93	false	false	transversion	non-CpG	1000	0	0	67
3_prime_UTR_variant	AAT	A	C	0	93	false	false	transversion	non-CpG	2000	0	0	67
3_prime_UTR_variant	AAT	A	C	0	93	false	false	transversion	non-CpG	3070	0	0	67
3_prime_UTR_variant	AAT	A	C	0	93	false	false	transversion	non-CpG	5000	0	0	67
3_prime_UTR_variant	AAT	A	C	0	93	false	false	transversion	non-CpG	5040	0	0	67
3_prime_UTR_variant	AAT	A	C	0	93	false	false	transversion	non-CpG	8128	0	0	67
3_prime_UTR_variant	AAT	A	C	0	93	false	false	transversion	non-CpG	9197	1	1	67
3_prime_UTR_variant	AAT	A	C	0	93	false	false	transversion	non-CpG	10000	1	1	67
3_prime_UTR_variant	AAT	A	C	0	93	false	false	transversion	non-CpG	10824	0	1	67
3_prime_UTR_variant	AAT	A	C	0	93	false	false	transversion	non-CpG	15000	0	1	67
3_prime_UTR_variant	AAT	A	C	0	93	false	false	transversion	non-CpG	15308	0	1	67
3_prime_UTR_variant	AAT	A	C	0	93	false	false	transversion	non-CpG	17296	0	1	67
3_prime_UTR_variant	AAT	A	C	0	93	false	false	transversion	non-CpG	20000	0	1	67
3_prime_UTR_variant	AAT	A	C	0	93	false	false	transversion	non-CpG	25000	0	1	67
3_prime_UTR_variant	AAT	A	C	0	93	false	false	transversion	non-CpG	30000	0	1	67
3_prime_UTR_variant	AAT	A	C	0	93	false	false	transversion	non-CpG	35000	0	1	67
3_prime_UTR_variant	AAT	A	C	0	93	false	false	transversion	non-CpG	40000	0	1	67
3_prime_UTR_variant	AAT	A	C	0	93	false	false	transversion	non-CpG	45000	0	1	67
3_prime_UTR_variant	AAT	A	C	0	93	false	false	transversion	non-CpG	50000	0	1	67
3_prime_UTR_variant	AAT	A	C	0	93	false	false	transversion	non-CpG	55000	0	1	67
3_prime_UTR_variant	AAT	A	C	0	93	false	false	transversion	non-CpG	56885	0	1	67
3_prime_UTR_variant	AAT	A	C	0	93	false	false	transversion	non-CpG	60000	0	1	67
3_prime_UTR_variant	AAT	A	C	0	93	false	false	transversion	non-CpG	65000	0	1	67
3_prime_UTR_variant	AAT	A	C	0	93	false	false	transversion	non-CpG	70000	0	1	67
3_prime_UTR_variant	AAT	A	C	0	93	false	false	transversion	non-CpG	75000	0	1	67
3_prime_UTR_variant	AAT	A	C	0	93	false	false	transversion	non-CpG	80000	0	1	67
3_prime_UTR_variant	AAT	A	C	0	93	false	false	transversion	non-CpG	85000	0	1	67
3_prime_UTR_variant	AAT	A	C	0	93	false	false	transversion	non-CpG	90000	0	1	67
3_prime_UTR_variant	AAT	A	C	0	93	false	false	transversion	non-CpG	95000	0	1	67
3_prime_UTR_variant	AAT	A	C	0	93	false	false	transversion	non-CpG	100000	0	1	67
3_prime_UTR_variant	AAT	A	C	0	93	false	false	transversion	non-CpG	110000	0	1	67
3_prime_UTR_variant	AAT	A	C	0	93	false	false	transversion	non-CpG	120000	0	1	67
3_prime_UTR_variant	AAT	A	C	0	93	false	false	transversion	non-CpG	125748	0	1	67
3_prime_UTR_variant	AAT	A	C	0	94	false	false	transversion	non-CpG	10	0	0	81
3_prime_UTR_variant	AAT	A	C	0	94	false	false	transversion	non-CpG	20	0	0	81
3_prime_UTR_variant	AAT	A	C	0	94	false	false	transversion	non-CpG	50	0	0	81
3_prime_UTR_variant	AAT	A	C	0	94	false	false	transversion	non-CpG	100	0	0	81
3_prime_UTR_variant	AAT	A	C	0	94	false	false	transversion	non-CpG	200	0	0	81
3_prime_UTR_variant	AAT	A	C	0	94	false	false	transversion	non-CpG	500	0	0	81
3_prime_UTR_variant	AAT	A	C	0	94	false	false	transversion	non-CpG	1000	0	1	81
3_prime_UTR_variant	AAT	A	C	0	94	false	false	transversion	non-CpG	2000	0	1	81
3_prime_UTR_variant	AAT	A	C	0	94	false	false	transversion	non-CpG	3070	0	1	81
3_prime_UTR_variant	AAT	A	C	0	94	false	false	transversion	non-CpG	5000	0	1	81
3_prime_UTR_variant	AAT	A	C	0	94	false	false	transversion	non-CpG	5040	0	1	81
3_prime_UTR_variant	AAT	A	C	0	94	false	false	transversion	non-CpG	8128	0	1	81
3_prime_UTR_variant	AAT	A	C	0	94	false	false	transversion	non-CpG	9197	0	1	81
3_prime_UTR_variant	AAT	A	C	0	94	false	false	transversion	non-CpG	10000	0	1	81
3_prime_UTR_variant	AAT	A	C	0	94	false	false	transversion	non-CpG	10824	0	1	81
3_prime_UTR_variant	AAT	A	C	0	94	false	false	transversion	non-CpG	15000	0	1	81
3_prime_UTR_variant	AAT	A	C	0	94	false	false	transversion	non-CpG	15308	0	1	81
3_prime_UTR_variant	AAT	A	C	0	94	false	false	transversion	non-CpG	17296	0	1	81
3_prime_UTR_variant	AAT	A	C	0	94	false	false	transversion	non-CpG	20000	0	1	81
3_prime_UTR_variant	AAT	A	C	0	94	false	false	transversion	non-CpG	25000	0	1	81
3_prime_UTR_variant	AAT	A	C	0	94	false	false	transversion	non-CpG	30000	0	1	81
3_prime_UTR_variant	AAT	A	C	0	94	false	false	transversion	non-CpG	35000	0	1	81
3_prime_UTR_variant	AAT	A	C	0	94	false	false	transversion	non-CpG	40000	0	1	81
3_prime_UTR_variant	AAT	A	C	0	94	false	false	transversion	non-CpG	45000	0	1	81
3_prime_UTR_variant	AAT	A	C	0	94	false	false	transversion	non-CpG	50000	0	1	81
3_prime_UTR_variant	AAT	A	C	0	94	false	false	transversion	non-CpG	55000	0	1	81
3_prime_UTR_variant	AAT	A	C	0	94	false	false	transversion	non-CpG	56885	0	1	81
3_prime_UTR_variant	AAT	A	C	0	94	false	false	transversion	non-CpG	60000	0	1	81
3_prime_UTR_variant	AAT	A	C	0	94	false	false	transversion	non-CpG	65000	0	1	81
3_prime_UTR_variant	AAT	A	C	0	94	false	false	transversion	non-CpG	70000	0	1	81
3_prime_UTR_variant	AAT	A	C	0	94	false	false	transversion	non-CpG	75000	0	1	81
3_prime_UTR_variant	AAT	A	C	0	94	false	false	transversion	non-CpG	80000	0	1	81
3_prime_UTR_variant	AAT	A	C	0	94	false	false	transversion	non-CpG	85000	0	1	81
3_prime_UTR_variant	AAT	A	C	0	94	false	false	transversion	non-CpG	90000	0	1	81
3_prime_UTR_variant	AAT	A	C	0	94	false	false	transversion	non-CpG	95000	0	1	81
3_prime_UTR_variant	AAT	A	C	0	94	false	false	transversion	non-CpG	100000	0	1	81
3_prime_UTR_variant	AAT	A	C	0	94	false	false	transversion	non-CpG	110000	0	1	81
3_prime_UTR_variant	AAT	A	C	0	94	false	false	transversion	non-CpG	120000	0	1	81
3_prime_UTR_variant	AAT	A	C	0	94	false	false	transversion	non-CpG	125748	0	1	81
3_prime_UTR_variant	AAT	A	C	0	95	false	false	transversion	non-CpG	10	0	0	70
3_prime_UTR_variant	AAT	A	C	0	95	false	false	transversion	non-CpG	20	0	0	70
3_prime_UTR_variant	AAT	A	C	0	95	false	false	transversion	non-CpG	50	0	0	70
3_prime_UTR_variant	AAT	A	C	0	95	false	false	transversion	non-CpG	100	0	0	70
3_prime_UTR_variant	AAT	A	C	0	95	false	false	transversion	non-CpG	200	0	0	70
3_prime_UTR_variant	AAT	A	C	0	95	false	false	transversion	non-CpG	500	0	0	70
3_prime_UTR_variant	AAT	A	C	0	95	false	false	transversion	non-CpG	1000	0	0	70
3_prime_UTR_variant	AAT	A	C	0	95	false	false	transversion	non-CpG	2000	0	0	70
3_prime_UTR_variant	AAT	A	C	0	95	false	false	transversion	non-CpG	3070	0	0	70
3_prime_UTR_variant	AAT	A	C	0	95	false	false	transversion	non-CpG	5000	0	0	70
3_prime_UTR_variant	AAT	A	C	0	95	false	false	transversion	non-CpG	5040	0	0	70
3_prime_UTR_variant	AAT	A	C	0	95	false	false	transversion	non-CpG	8128	0	0	70
3_prime_UTR_variant	AAT	A	C	0	95	false	false	transversion	non-CpG	9197	0	0	70
3_prime_UTR_variant	AAT	A	C	0	95	false	false	transversion	non-CpG	10000	0	0	70
3_prime_UTR_variant	AAT	A	C	0	95	false	false	transversion	non-CpG	10824	0	0	70
3_prime_UTR_variant	AAT	A	C	0	95	false	false	transversion	non-CpG	15000	0	0	70
3_prime_UTR_variant	AAT	A	C	0	95	false	false	transversion	non-CpG	15308	0	0	70
3_prime_UTR_variant	AAT	A	C	0	95	false	false	transversion	non-CpG	17296	0	0	70
3_prime_UTR_variant	AAT	A	C	0	95	false	false	transversion	non-CpG	20000	0	0	70
3_prime_UTR_variant	AAT	A	C	0	95	false	false	transversion	non-CpG	25000	0	0	70
3_prime_UTR_variant	AAT	A	C	0	95	false	false	transversion	non-CpG	30000	0	0	70
3_prime_UTR_variant	AAT	A	C	0	95	false	false	transversion	non-CpG	35000	0	0	70
3_prime_UTR_variant	AAT	A	C	0	95	false	false	transversion	non-CpG	40000	0	0	70
3_prime_UTR_variant	AAT	A	C	0	95	false	false	transversion	non-CpG	45000	0	0	70
3_prime_UTR_variant	AAT	A	C	0	95	false	false	transversion	non-CpG	50000	0	0	70
3_prime_UTR_variant	AAT	A	C	0	95	false	false	transversion	non-CpG	55000	0	0	70
3_prime_UTR_variant	AAT	A	C	0	95	false	false	transversion	non-CpG	56885	0	0	70
3_prime_UTR_variant	AAT	A	C	0	95	false	false	transversion	non-CpG	60000	0	0	70
3_prime_UTR_variant	AAT	A	C	0	95	false	false	transversion	non-CpG	65000	0	0	70
3_prime_UTR_variant	AAT	A	C	0	95	false	false	transversion	non-CpG	70000	0	0	70
3_prime_UTR_variant	AAT	A	C	0	95	false	false	transversion	non-CpG	75000	0	0	70
3_prime_UTR_variant	AAT	A	C	0	95	false	false	transversion	non-CpG	80000	0	0	70
3_prime_UTR_variant	AAT	A	C	0	95	false	false	transversion	non-CpG	85000	0	0	70
3_prime_UTR_variant	AAT	A	C	0	95	false	false	transversion	non-CpG	90000	0	0	70
3_prime_UTR_variant	AAT	A	C	0	95	false	false	transversion	non-CpG	95000	0	0	70
3_prime_UTR_variant	AAT	A	C	0	95	false	false	transversion	non-CpG	100000	0	0	70
3_prime_UTR_variant	AAT	A	C	0	95	false	false	transversion	non-CpG	110000	0	0	70
3_prime_UTR_variant	AAT	A	C	0	95	false	false	transversion	non-CpG	120000	1	1	70
3_prime_UTR_variant	AAT	A	C	0	95	false	false	transversion	non-CpG	125748	1	1	70
3_prime_UTR_variant	AAT	A	C	0	97	false	false	transversion	non-CpG	10	0	0	61
3_prime_UTR_variant	AAT	A	C	0	97	false	false	transversion	non-CpG	20	0	0	61
3_prime_UTR_variant	AAT	A	C	0	97	false	false	transversion	non-CpG	50	0	0	61
3_prime_UTR_variant	AAT	A	C	0	97	false	false	transversion	non-CpG	100	0	0	61
3_prime_UTR_variant	AAT	A	C	0	97	false	false	transversion	non-CpG	200	0	0	61
3_prime_UTR_variant	AAT	A	C	0	97	false	false	transversion	non-CpG	500	0	0	61
3_prime_UTR_variant	AAT	A	C	0	97	false	false	transversion	non-CpG	1000	0	0	61
3_prime_UTR_variant	AAT	A	C	0	97	false	false	transversion	non-CpG	2000	0	0	61
3_prime_UTR_variant	AAT	A	C	0	97	false	false	transversion	non-CpG	3070	0	0	61
3_prime_UTR_variant	AAT	A	C	0	97	false	false	transversion	non-CpG	5000	0	0	61
3_prime_UTR_variant	AAT	A	C	0	97	false	false	transversion	non-CpG	5040	0	0	61
3_prime_UTR_variant	AAT	A	C	0	97	false	false	transversion	non-CpG	8128	0	0	61
3_prime_UTR_variant	AAT	A	C	0	97	false	false	transversion	non-CpG	9197	0	0	61
3_prime_UTR_variant	AAT	A	C	0	97	false	false	transversion	non-CpG	10000	0	0	61
3_prime_UTR_variant	AAT	A	C	0	97	false	false	transversion	non-CpG	10824	0	0	61
3_prime_UTR_variant	AAT	A	C	0	97	false	false	transversion	non-CpG	15000	1	1	61
3_prime_UTR_variant	AAT	A	C	0	97	false	false	transversion	non-CpG	15308	1	1	61
3_prime_UTR_variant	AAT	A	C	0	97	false	false	transversion	non-CpG	17296	1	1	61
3_prime_UTR_variant	AAT	A	C	0	97	false	false	transversion	non-CpG	20000	1	1	61
3_prime_UTR_variant	AAT	A	C	0	97	false	false	transversion	non-CpG	25000	1	1	61
3_prime_UTR_variant	AAT	A	C	0	97	false	false	transversion	non-CpG	30000	1	1	61
3_prime_UTR_variant	AAT	A	C	0	97	false	false	transversion	non-CpG	35000	1	1	61
3_prime_UTR_variant	AAT	A	C	0	97	false	false	transversion	non-CpG	40000	1	1	61
3_prime_UTR_variant	AAT	A	C	0	97	false	false	transversion	non-CpG	45000	1	1	61
3_prime_UTR_variant	AAT	A	C	0	97	false	false	transversion	non-CpG	50000	1	1	61
3_prime_UTR_variant	AAT	A	C	0	97	false	false	transversion	non-CpG	55000	1	1	61
3_prime_UTR_variant	AAT	A	C	0	97	false	false	transversion	non-CpG	56885	1	1	61
3_prime_UTR_variant	AAT	A	C	0	97	false	false	transversion	non-CpG	60000	1	1	61
3_prime_UTR_variant	AAT	A	C	0	97	false	false	transversion	non-CpG	65000	1	1	61
3_prime_UTR_variant	AAT	A	C	0	97	false	false	transversion	non-CpG	70000	1	1	61
3_prime_UTR_variant	AAT	A	C	0	97	false	false	transversion	non-CpG	75000	1	1	61
3_prime_UTR_variant	AAT	A	C	0	97	false	false	transversion	non-CpG	80000	1	1	61
3_prime_UTR_variant	AAT	A	C	0	97	false	false	transversion	non-CpG	85000	1	1	61
3_prime_UTR_variant	AAT	A	C	0	97	false	false	transversion	non-CpG	90000	1	1	61
3_prime_UTR_variant	AAT	A	C	0	97	false	false	transversion	non-CpG	95000	1	1	61
3_prime_UTR_variant	AAT	A	C	0	97	false	false	transversion	non-CpG	100000	1	1	61
3_prime_UTR_variant	AAT	A	C	0	97	false	false	transversion	non-CpG	110000	1	1	61
3_prime_UTR_variant	AAT	A	C	0	97	false	false	transversion	non-CpG	120000	0	1	61
3_prime_UTR_variant	AAT	A	C	0	97	false	false	transversion	non-CpG	125748	0	1	61
3_prime_UTR_variant	AAT	A	C	0	98	false	false	transversion	non-CpG	10	0	0	62
3_prime_UTR_variant	AAT	A	C	0	98	false	false	transversion	non-CpG	20	0	0	62
3_prime_UTR_variant	AAT	A	C	0	98	false	false	transversion	non-CpG	50	0	0	62
3_prime_UTR_variant	AAT	A	C	0	98	false	false	transversion	non-CpG	100	0	0	62
3_prime_UTR_variant	AAT	A	C	0	98	false	false	transversion	non-CpG	200	0	0	62
3_prime_UTR_variant	AAT	A	C	0	98	false	false	transversion	non-CpG	500	0	0	62
3_prime_UTR_variant	AAT	A	C	0	98	false	false	transversion	non-CpG	1000	0	0	62
3_prime_UTR_variant	AAT	A	C	0	98	false	false	transversion	non-CpG	2000	0	0	62
3_prime_UTR_variant	AAT	A	C	0	98	false	false	transversion	non-CpG	3070	0	0	62
3_prime_UTR_variant	AAT	A	C	0	98	false	false	transversion	non-CpG	5000	0	0	62
3_prime_UTR_variant	AAT	A	C	0	98	false	false	transversion	non-CpG	5040	0	0	62
3_prime_UTR_variant	AAT	A	C	0	98	false	false	transversion	non-CpG	8128	0	0	62
3_prime_UTR_variant	AAT	A	C	0	98	false	false	transversion	non-CpG	9197	0	0	62
3_prime_UTR_variant	AAT	A	C	0	98	false	false	transversion	non-CpG	10000	0	0	62
3_prime_UTR_variant	AAT	A	C	0	98	false	false	transversion	non-CpG	10824	0	0	62
3_prime_UTR_variant	AAT	A	C	0	98	false	false	transversion	non-CpG	15000	0	0	62
3_prime_UTR_variant	AAT	A	C	0	98	false	false	transversion	non-CpG	15308	0	0	62
3_prime_UTR_variant	AAT	A	C	0	98	false	false	transversion	non-CpG	17296	0	0	62
3_prime_UTR_variant	AAT	A	C	0	98	false	false	transversion	non-CpG	20000	0	0	62
3_prime_UTR_variant	AAT	A	C	0	98	false	false	transversion	non-CpG	25000	0	0	62
3_prime_UTR_variant	AAT	A	C	0	98	false	false	transversion	non-CpG	30000	0	0	62
3_prime_UTR_variant	AAT	A	C	0	98	false	false	transversion	non-CpG	35000	0	0	62
3_prime_UTR_variant	AAT	A	C	0	98	false	false	transversion	non-CpG	40000	0	0	62
3_prime_UTR_variant	AAT	A	C	0	98	false	false	transversion	non-CpG	45000	0	0	62
3_prime_UTR_variant	AAT	A	C	0	98	false	false	transversion	non-CpG	50000	0	0	62
3_prime_UTR_variant	AAT	A	C	0	98	false	false	transversion	non-CpG	55000	0	0	62
3_prime_UTR_variant	AAT	A	C	0	98	false	false	transversion	non-CpG	56885	0	0	62
3_prime_UTR_variant	AAT	A	C	0	98	false	false	transversion	non-CpG	60000	0	0	62
3_prime_UTR_variant	AAT	A	C	0	98	false	false	transversion	non-CpG	65000	0	0	62
3_prime_UTR_variant	AAT	A	C	0	98	false	false	transversion	non-CpG	70000	0	0	62
3_prime_UTR_variant	AAT	A	C	0	98	false	false	transversion	non-CpG	75000	0	0	62
3_prime_UTR_variant	AAT	A	C	0	98	false	false	transversion	non-CpG	80000	0	0	62
3_prime_UTR_variant	AAT	A	C	0	98	false	false	transversion	non-CpG	85000	1	1	62
3_prime_UTR_variant	AAT	A	C	0	98	false	false	transversion	non-CpG	90000	1	1	62
3_prime_UTR_variant	AAT	A	C	0	98	false	false	transversion	non-CpG	95000	1	1	62
3_prime_UTR_variant	AAT	A	C	0	98	false	false	transversion	non-CpG	100000	1	1	62
3_prime_UTR_variant	AAT	A	C	0	98	false	false	transversion	non-CpG	110000	0	1	62
3_prime_UTR_variant	AAT	A	C	0	98	false	false	transversion	non-CpG	120000	0	1	62
3_prime_UTR_variant	AAT	A	C	0	98	false	false	transversion	non-CpG	125748	0	1	62
3_prime_UTR_variant	AAT	A	C	0	99	false	false	transversion	non-CpG	10	0	0	58
3_prime_UTR_variant	AAT	A	C	0	99	false	false	transversion	non-CpG	20	0	0	58
3_prime_UTR_variant	AAT	A	C	0	99	false	false	transversion	non-CpG	50	0	0	58
3_prime_UTR_variant	AAT	A	C	0	99	false	false	transversion	non-CpG	100	0	0	58
3_prime_UTR_variant	AAT	A	C	0	99	false	false	transversion	non-CpG	200	0	0	58
3_prime_UTR_variant	AAT	A	C	0	99	false	false	transversion	non-CpG	500	0	0	58
3_prime_UTR_variant	AAT	A	C	0	99	false	false	transversion	non-CpG	1000	0	0	58
3_prime_UTR_variant	AAT	A	C	0	99	false	false	transversion	non-CpG	2000	0	0	58
3_prime_UTR_variant	AAT	A	C	0	99	false	false	transversion	non-CpG	3070	0	0	58
3_prime_UTR_variant	AAT	A	C	0	99	false	false	transversion	non-CpG	5000	0	0	58
3_prime_UTR_variant	AAT	A	C	0	99	false	false	transversion	non-CpG	5040	0	0	58
3_prime_UTR_variant	AAT	A	C	0	99	false	false	transversion	non-CpG	8128	0	0	58
3_prime_UTR_variant	AAT	A	C	0	99	false	false	transversion	non-CpG	9197	0	0	58
3_prime_UTR_variant	AAT	A	C	0	99	false	false	transversion	non-CpG	10000	0	0	58
3_prime_UTR_variant	AAT	A	C	0	99	false	false	transversion	non-CpG	10824	0	0	58
3_prime_UTR_variant	AAT	A	C	0	99	false	false	transversion	non-CpG	15000	0	0	58
3_prime_UTR_variant	AAT	A	C	0	99	false	false	transversion	non-CpG	15308	0	0	58
3_prime_UTR_variant	AAT	A	C	0	99	false	false	transversion	non-CpG	17296	0	0	58
3_prime_UTR_variant	AAT	A	C	0	99	false	false	transversion	non-CpG	20000	1	1	58
3_prime_UTR_variant	AAT	A	C	0	99	false	false	transversion	non-CpG	25000	0	1	58
3_prime_UTR_variant	AAT	A	C	0	99	false	false	transversion	non-CpG	30000	0	1	58
3_prime_UTR_variant	AAT	A	C	0	99	false	false	transversion	non-CpG	35000	0	1	58
3_prime_UTR_variant	AAT	A	C	0	99	false	false	transversion	non-CpG	40000	0	1	58
3_prime_UTR_variant	AAT	A	C	0	99	false	false	transversion	non-CpG	45000	0	1	58
3_prime_UTR_variant	AAT	A	C	0	99	false	false	transversion	non-CpG	50000	0	1	58
3_prime_UTR_variant	AAT	A	C	0	99	false	false	transversion	non-CpG	55000	0	1	58
3_prime_UTR_variant	AAT	A	C	0	99	false	false	transversion	non-CpG	56885	0	1	58
3_prime_UTR_variant	AAT	A	C	0	99	false	false	transversion	non-CpG	60000	0	1	58
3_prime_UTR_variant	AAT	A	C	0	99	false	false	transversion	non-CpG	65000	0	1	58
3_prime_UTR_variant	AAT	A	C	0	99	false	false	transversion	non-CpG	70000	0	1	58
3_prime_UTR_variant	AAT	A	C	0	99	false	false	transversion	non-CpG	75000	0	1	58
3_prime_UTR_variant	AAT	A	C	0	99	false	false	transversion	non-CpG	80000	0	1	58
3_prime_UTR_variant	AAT	A	C	0	99	false	false	transversion	non-CpG	85000	0	1	58
3_prime_UTR_variant	AAT	A	C	0	99	false	false	transversion	non-CpG	90000	0	1	58
3_prime_UTR_variant	AAT	A	C	0	99	false	false	transversion	non-CpG	95000	0	1	58
3_prime_UTR_variant	AAT	A	C	0	99	false	false	transversion	non-CpG	100000	0	1	58
3_prime_UTR_variant	AAT	A	C	0	99	false	false	transversion	non-CpG	110000	0	1	58
3_prime_UTR_variant	AAT	A	C	0	99	false	false	transversion	non-CpG	120000	0	1	58
3_prime_UTR_variant	AAT	A	C	0	99	false	false	transversion	non-CpG	125748	0	1	58
3_prime_UTR_variant	AAT	A	C	0	100	false	false	transversion	non-CpG	10	0	1	1743
3_prime_UTR_variant	AAT	A	C	0	100	false	false	transversion	non-CpG	20	0	1	1743
3_prime_UTR_variant	AAT	A	C	0	100	false	false	transversion	non-CpG	50	0	1	1743
3_prime_UTR_variant	AAT	A	C	0	100	false	false	transversion	non-CpG	100	0	1	1743
3_prime_UTR_variant	AAT	A	C	0	100	false	false	transversion	non-CpG	200	0	2	1743
3_prime_UTR_variant	AAT	A	C	0	100	false	false	transversion	non-CpG	500	0	2	1743
3_prime_UTR_variant	AAT	A	C	0	100	false	false	transversion	non-CpG	1000	1	3	1743
3_prime_UTR_variant	AAT	A	C	0	100	false	false	transversion	non-CpG	2000	2	4	1743
3_prime_UTR_variant	AAT	A	C	0	100	false	false	transversion	non-CpG	3070	2	4	1743
3_prime_UTR_variant	AAT	A	C	0	100	false	false	transversion	non-CpG	5000	1	4	1743
3_prime_UTR_variant	AAT	A	C	0	100	false	false	transversion	non-CpG	5040	1	4	1743
3_prime_UTR_variant	AAT	A	C	0	100	false	false	transversion	non-CpG	8128	1	4	1743
3_prime_UTR_variant	AAT	A	C	0	100	false	false	transversion	non-CpG	9197	1	4	1743
3_prime_UTR_variant	AAT	A	C	0	100	false	false	transversion	non-CpG	10000	1	4	1743
3_prime_UTR_variant	AAT	A	C	0	100	false	false	transversion	non-CpG	10824	2	5	1743
3_prime_UTR_variant	AAT	A	C	0	100	false	false	transversion	non-CpG	15000	2	5	1743
3_prime_UTR_variant	AAT	A	C	0	100	false	false	transversion	non-CpG	15308	2	5	1743
3_prime_UTR_variant	AAT	A	C	0	100	false	false	transversion	non-CpG	17296	3	6	1743
3_prime_UTR_variant	AAT	A	C	0	100	false	false	transversion	non-CpG	20000	4	7	1743
3_prime_UTR_variant	AAT	A	C	0	100	false	false	transversion	non-CpG	25000	4	7	1743
3_prime_UTR_variant	AAT	A	C	0	100	false	false	transversion	non-CpG	30000	6	9	1743
3_prime_UTR_variant	AAT	A	C	0	100	false	false	transversion	non-CpG	35000	6	10	1743
3_prime_UTR_variant	AAT	A	C	0	100	false	false	transversion	non-CpG	40000	6	10	1743
3_prime_UTR_variant	AAT	A	C	0	100	false	false	transversion	non-CpG	45000	8	12	1743
3_prime_UTR_variant	AAT	A	C	0	100	false	false	transversion	non-CpG	50000	8	12	1743
3_prime_UTR_variant	AAT	A	C	0	100	false	false	transversion	non-CpG	55000	8	12	1743
3_prime_UTR_variant	AAT	A	C	0	100	false	false	transversion	non-CpG	56885	8	13	1743
3_prime_UTR_variant	AAT	A	C	0	100	false	false	transversion	non-CpG	60000	8	13	1743
3_prime_UTR_variant	AAT	A	C	0	100	false	false	transversion	non-CpG	65000	8	13	1743
3_prime_UTR_variant	AAT	A	C	0	100	false	false	transversion	non-CpG	70000	7	13	1743
3_prime_UTR_variant	AAT	A	C	0	100	false	false	transversion	non-CpG	75000	8	14	1743
3_prime_UTR_variant	AAT	A	C	0	100	false	false	transversion	non-CpG	80000	7	14	1743
3_prime_UTR_variant	AAT	A	C	0	100	false	false	transversion	non-CpG	85000	7	14	1743
3_prime_UTR_variant	AAT	A	C	0	100	false	false	transversion	non-CpG	90000	7	14	1743
3_prime_UTR_variant	AAT	A	C	0	100	false	false	transversion	non-CpG	95000	7	14	1743
3_prime_UTR_variant	AAT	A	C	0	100	false	false	transversion	non-CpG	100000	9	16	1743
3_prime_UTR_variant	AAT	A	C	0	100	false	false	transversion	non-CpG	110000	9	16	1743
3_prime_UTR_variant	AAT	A	C	0	100	false	false	transversion	non-CpG	120000	11	19	1743
3_prime_UTR_variant	AAT	A	C	0	100	false	false	transversion	non-CpG	125748	12	20	1743
3_prime_UTR_variant	AAT	A	G	0	10	true	false	non-CpG transition	non-CpG	10	0	0	708
3_prime_UTR_variant	AAT	A	G	0	10	true	false	non-CpG transition	non-CpG	20	0	0	708
3_prime_UTR_variant	AAT	A	G	0	10	true	false	non-CpG transition	non-CpG	50	0	0	708
3_prime_UTR_variant	AAT	A	G	0	10	true	false	non-CpG transition	non-CpG	100	0	0	708
3_prime_UTR_variant	AAT	A	G	0	10	true	false	non-CpG transition	non-CpG	200	0	0	708
3_prime_UTR_variant	AAT	A	G	0	10	true	false	non-CpG transition	non-CpG	500	0	0	708
3_prime_UTR_variant	AAT	A	G	0	10	true	false	non-CpG transition	non-CpG	1000	0	0	708
3_prime_UTR_variant	AAT	A	G	0	10	true	false	non-CpG transition	non-CpG	2000	0	0	708
3_prime_UTR_variant	AAT	A	G	0	10	true	false	non-CpG transition	non-CpG	3070	0	0	708
3_prime_UTR_variant	AAT	A	G	0	10	true	false	non-CpG transition	non-CpG	5000	0	0	708
3_prime_UTR_variant	AAT	A	G	0	10	true	false	non-CpG transition	non-CpG	5040	0	0	708
3_prime_UTR_variant	AAT	A	G	0	10	true	false	non-CpG transition	non-CpG	8128	0	0	708
3_prime_UTR_variant	AAT	A	G	0	10	true	false	non-CpG transition	non-CpG	9197	0	0	708
3_prime_UTR_variant	AAT	A	G	0	10	true	false	non-CpG transition	non-CpG	10000	0	0	708
3_prime_UTR_variant	AAT	A	G	0	10	true	false	non-CpG transition	non-CpG	10824	0	0	708
3_prime_UTR_variant	AAT	A	G	0	10	true	false	non-CpG transition	non-CpG	15000	0	0	708
3_prime_UTR_variant	AAT	A	G	0	10	true	false	non-CpG transition	non-CpG	15308	0	0	708
3_prime_UTR_variant	AAT	A	G	0	10	true	false	non-CpG transition	non-CpG	17296	0	0	708
3_prime_UTR_variant	AAT	A	G	0	10	true	false	non-CpG transition	non-CpG	20000	0	1	708
3_prime_UTR_variant	AAT	A	G	0	10	true	false	non-CpG transition	non-CpG	25000	0	1	708
3_prime_UTR_variant	AAT	A	G	0	10	true	false	non-CpG transition	non-CpG	30000	0	1	708
3_prime_UTR_variant	AAT	A	G	0	10	true	false	non-CpG transition	non-CpG	35000	0	1	708
3_prime_UTR_variant	AAT	A	G	0	10	true	false	non-CpG transition	non-CpG	40000	0	1	708
3_prime_UTR_variant	AAT	A	G	0	10	true	false	non-CpG transition	non-CpG	45000	0	1	708
3_prime_UTR_variant	AAT	A	G	0	10	true	false	non-CpG transition	non-CpG	50000	0	1	708
3_prime_UTR_variant	AAT	A	G	0	10	true	false	non-CpG transition	non-CpG	55000	0	1	708
3_prime_UTR_variant	AAT	A	G	0	10	true	false	non-CpG transition	non-CpG	56885	0	1	708
3_prime_UTR_variant	AAT	A	G	0	10	true	false	non-CpG transition	non-CpG	60000	0	1	708
3_prime_UTR_variant	AAT	A	G	0	10	true	false	non-CpG transition	non-CpG	65000	0	1	708
3_prime_UTR_variant	AAT	A	G	0	10	true	false	non-CpG transition	non-CpG	70000	0	1	708
3_prime_UTR_variant	AAT	A	G	0	10	true	false	non-CpG transition	non-CpG	75000	0	1	708
3_prime_UTR_variant	AAT	A	G	0	10	true	false	non-CpG transition	non-CpG	80000	0	1	708
3_prime_UTR_variant	AAT	A	G	0	10	true	false	non-CpG transition	non-CpG	85000	0	1	708
3_prime_UTR_variant	AAT	A	G	0	10	true	false	non-CpG transition	non-CpG	90000	0	1	708
3_prime_UTR_variant	AAT	A	G	0	10	true	false	non-CpG transition	non-CpG	95000	0	1	708
3_prime_UTR_variant	AAT	A	G	0	10	true	false	non-CpG transition	non-CpG	100000	0	1	708
3_prime_UTR_variant	AAT	A	G	0	10	true	false	non-CpG transition	non-CpG	110000	0	1	708
3_prime_UTR_variant	AAT	A	G	0	10	true	false	non-CpG transition	non-CpG	120000	0	1	708
3_prime_UTR_variant	AAT	A	G	0	10	true	false	non-CpG transition	non-CpG	125748	0	1	708
3_prime_UTR_variant	AAT	A	G	0	14	true	false	non-CpG transition	non-CpG	10	0	0	818
3_prime_UTR_variant	AAT	A	G	0	14	true	false	non-CpG transition	non-CpG	20	0	0	818
3_prime_UTR_variant	AAT	A	G	0	14	true	false	non-CpG transition	non-CpG	50	0	0	818
3_prime_UTR_variant	AAT	A	G	0	14	true	false	non-CpG transition	non-CpG	100	0	0	818
3_prime_UTR_variant	AAT	A	G	0	14	true	false	non-CpG transition	non-CpG	200	0	0	818
3_prime_UTR_variant	AAT	A	G	0	14	true	false	non-CpG transition	non-CpG	500	0	0	818
3_prime_UTR_variant	AAT	A	G	0	14	true	false	non-CpG transition	non-CpG	1000	0	0	818
3_prime_UTR_variant	AAT	A	G	0	14	true	false	non-CpG transition	non-CpG	2000	0	0	818
3_prime_UTR_variant	AAT	A	G	0	14	true	false	non-CpG transition	non-CpG	3070	0	0	818
3_prime_UTR_variant	AAT	A	G	0	14	true	false	non-CpG transition	non-CpG	5000	0	0	818
3_prime_UTR_variant	AAT	A	G	0	14	true	false	non-CpG transition	non-CpG	5040	0	0	818
3_prime_UTR_variant	AAT	A	G	0	14	true	false	non-CpG transition	non-CpG	8128	0	0	818
3_prime_UTR_variant	AAT	A	G	0	14	true	false	non-CpG transition	non-CpG	9197	1	1	818
3_prime_UTR_variant	AAT	A	G	0	14	true	false	non-CpG transition	non-CpG	10000	1	1	818
3_prime_UTR_variant	AAT	A	G	0	14	true	false	non-CpG transition	non-CpG	10824	1	1	818
3_prime_UTR_variant	AAT	A	G	0	14	true	false	non-CpG transition	non-CpG	15000	1	1	818
3_prime_UTR_variant	AAT	A	G	0	14	true	false	non-CpG transition	non-CpG	15308	1	1	818
3_prime_UTR_variant	AAT	A	G	0	14	true	false	non-CpG transition	non-CpG	17296	1	1	818
3_prime_UTR_variant	AAT	A	G	0	14	true	false	non-CpG transition	non-CpG	20000	1	1	818
3_prime_UTR_variant	AAT	A	G	0	14	true	false	non-CpG transition	non-CpG	25000	1	1	818
3_prime_UTR_variant	AAT	A	G	0	14	true	false	non-CpG transition	non-CpG	30000	1	1	818
3_prime_UTR_variant	AAT	A	G	0	14	true	false	non-CpG transition	non-CpG	35000	1	1	818
3_prime_UTR_variant	AAT	A	G	0	14	true	false	non-CpG transition	non-CpG	40000	1	1	818
3_prime_UTR_variant	AAT	A	G	0	14	true	false	non-CpG transition	non-CpG	45000	1	1	818
3_prime_UTR_variant	AAT	A	G	0	14	true	false	non-CpG transition	non-CpG	50000	1	1	818
3_prime_UTR_variant	AAT	A	G	0	14	true	false	non-CpG transition	non-CpG	55000	1	1	818
3_prime_UTR_variant	AAT	A	G	0	14	true	false	non-CpG transition	non-CpG	56885	1	1	818
3_prime_UTR_variant	AAT	A	G	0	14	true	false	non-CpG transition	non-CpG	60000	1	1	818
3_prime_UTR_variant	AAT	A	G	0	14	true	false	non-CpG transition	non-CpG	65000	1	1	818
3_prime_UTR_variant	AAT	A	G	0	14	true	false	non-CpG transition	non-CpG	70000	1	1	818
3_prime_UTR_variant	AAT	A	G	0	14	true	false	non-CpG transition	non-CpG	75000	1	1	818
3_prime_UTR_variant	AAT	A	G	0	14	true	false	non-CpG transition	non-CpG	80000	1	1	818
3_prime_UTR_variant	AAT	A	G	0	14	true	false	non-CpG transition	non-CpG	85000	1	1	818
3_prime_UTR_variant	AAT	A	G	0	14	true	false	non-CpG transition	non-CpG	90000	2	2	818
3_prime_UTR_variant	AAT	A	G	0	14	true	false	non-CpG transition	non-CpG	95000	2	2	818
3_prime_UTR_variant	AAT	A	G	0	14	true	false	non-CpG transition	non-CpG	100000	2	2	818
3_prime_UTR_variant	AAT	A	G	0	14	true	false	non-CpG transition	non-CpG	110000	1	2	818
3_prime_UTR_variant	AAT	A	G	0	14	true	false	non-CpG transition	non-CpG	120000	1	2	818
3_prime_UTR_variant	AAT	A	G	0	14	true	false	non-CpG transition	non-CpG	125748	1	2	818
3_prime_UTR_variant	AAT	A	G	0	15	true	false	non-CpG transition	non-CpG	10	0	0	797
3_prime_UTR_variant	AAT	A	G	0	15	true	false	non-CpG transition	non-CpG	20	0	0	797
3_prime_UTR_variant	AAT	A	G	0	15	true	false	non-CpG transition	non-CpG	50	0	0	797
3_prime_UTR_variant	AAT	A	G	0	15	true	false	non-CpG transition	non-CpG	100	0	0	797
3_prime_UTR_variant	AAT	A	G	0	15	true	false	non-CpG transition	non-CpG	200	0	0	797
3_prime_UTR_variant	AAT	A	G	0	15	true	false	non-CpG transition	non-CpG	500	0	0	797
3_prime_UTR_variant	AAT	A	G	0	15	true	false	non-CpG transition	non-CpG	1000	0	0	797
3_prime_UTR_variant	AAT	A	G	0	15	true	false	non-CpG transition	non-CpG	2000	1	1	797
3_prime_UTR_variant	AAT	A	G	0	15	true	false	non-CpG transition	non-CpG	3070	0	1	797
3_prime_UTR_variant	AAT	A	G	0	15	true	false	non-CpG transition	non-CpG	5000	0	1	797
3_prime_UTR_variant	AAT	A	G	0	15	true	false	non-CpG transition	non-CpG	5040	0	1	797
3_prime_UTR_variant	AAT	A	G	0	15	true	false	non-CpG transition	non-CpG	8128	1	2	797
3_prime_UTR_variant	AAT	A	G	0	15	true	false	non-CpG transition	non-CpG	9197	2	3	797
3_prime_UTR_variant	AAT	A	G	0	15	true	false	non-CpG transition	non-CpG	10000	2	3	797
3_prime_UTR_variant	AAT	A	G	0	15	true	false	non-CpG transition	non-CpG	10824	2	3	797
3_prime_UTR_variant	AAT	A	G	0	15	true	false	non-CpG transition	non-CpG	15000	3	4	797
3_prime_UTR_variant	AAT	A	G	0	15	true	false	non-CpG transition	non-CpG	15308	3	4	797
3_prime_UTR_variant	AAT	A	G	0	15	true	false	non-CpG transition	non-CpG	17296	3	4	797
3_prime_UTR_variant	AAT	A	G	0	15	true	false	non-CpG transition	non-CpG	20000	2	4	797
3_prime_UTR_variant	AAT	A	G	0	15	true	false	non-CpG transition	non-CpG	25000	5	7	797
3_prime_UTR_variant	AAT	A	G	0	15	true	false	non-CpG transition	non-CpG	30000	5	7	797
3_prime_UTR_variant	AAT	A	G	0	15	true	false	non-CpG transition	non-CpG	35000	6	8	797
3_prime_UTR_variant	AAT	A	G	0	15	true	false	non-CpG transition	non-CpG	40000	6	9	797
3_prime_UTR_variant	AAT	A	G	0	15	true	false	non-CpG transition	non-CpG	45000	6	9	797
3_prime_UTR_variant	AAT	A	G	0	15	true	false	non-CpG transition	non-CpG	50000	6	9	797
3_prime_UTR_variant	AAT	A	G	0	15	true	false	non-CpG transition	non-CpG	55000	6	9	797
3_prime_UTR_variant	AAT	A	G	0	15	true	false	non-CpG transition	non-CpG	56885	6	9	797
3_prime_UTR_variant	AAT	A	G	0	15	true	false	non-CpG transition	non-CpG	60000	7	10	797
3_prime_UTR_variant	AAT	A	G	0	15	true	false	non-CpG transition	non-CpG	65000	7	10	797
3_prime_UTR_variant	AAT	A	G	0	15	true	false	non-CpG transition	non-CpG	70000	6	10	797
3_prime_UTR_variant	AAT	A	G	0	15	true	false	non-CpG transition	non-CpG	75000	6	10	797
3_prime_UTR_variant	AAT	A	G	0	15	true	false	non-CpG transition	non-CpG	80000	5	10	797
3_prime_UTR_variant	AAT	A	G	0	15	true	false	non-CpG transition	non-CpG	85000	5	11	797
3_prime_UTR_variant	AAT	A	G	0	15	true	false	non-CpG transition	non-CpG	90000	5	11	797
3_prime_UTR_variant	AAT	A	G	0	15	true	false	non-CpG transition	non-CpG	95000	4	11	797
3_prime_UTR_variant	AAT	A	G	0	15	true	false	non-CpG transition	non-CpG	100000	4	11	797
3_prime_UTR_variant	AAT	A	G	0	15	true	false	non-CpG transition	non-CpG	110000	5	12	797
3_prime_UTR_variant	AAT	A	G	0	15	true	false	non-CpG transition	non-CpG	120000	6	13	797
3_prime_UTR_variant	AAT	A	G	0	15	true	false	non-CpG transition	non-CpG	125748	7	14	797
3_prime_UTR_variant	AAT	A	G	0	16	true	false	non-CpG transition	non-CpG	10	0	0	856
3_prime_UTR_variant	AAT	A	G	0	16	true	false	non-CpG transition	non-CpG	20	0	0	856
3_prime_UTR_variant	AAT	A	G	0	16	true	false	non-CpG transition	non-CpG	50	0	0	856
3_prime_UTR_variant	AAT	A	G	0	16	true	false	non-CpG transition	non-CpG	100	0	0	856
3_prime_UTR_variant	AAT	A	G	0	16	true	false	non-CpG transition	non-CpG	200	0	0	856
3_prime_UTR_variant	AAT	A	G	0	16	true	false	non-CpG transition	non-CpG	500	0	0	856
3_prime_UTR_variant	AAT	A	G	0	16	true	false	non-CpG transition	non-CpG	1000	1	1	856
3_prime_UTR_variant	AAT	A	G	0	16	true	false	non-CpG transition	non-CpG	2000	1	1	856
3_prime_UTR_variant	AAT	A	G	0	16	true	false	non-CpG transition	non-CpG	3070	1	1	856
3_prime_UTR_variant	AAT	A	G	0	16	true	false	non-CpG transition	non-CpG	5000	2	2	856
3_prime_UTR_variant	AAT	A	G	0	16	true	false	non-CpG transition	non-CpG	5040	2	2	856
3_prime_UTR_variant	AAT	A	G	0	16	true	false	non-CpG transition	non-CpG	8128	4	4	856
3_prime_UTR_variant	AAT	A	G	0	16	true	false	non-CpG transition	non-CpG	9197	4	4	856
3_prime_UTR_variant	AAT	A	G	0	16	true	false	non-CpG transition	non-CpG	10000	4	4	856
3_prime_UTR_variant	AAT	A	G	0	16	true	false	non-CpG transition	non-CpG	10824	5	5	856
3_prime_UTR_variant	AAT	A	G	0	16	true	false	non-CpG transition	non-CpG	15000	7	9	856
3_prime_UTR_variant	AAT	A	G	0	16	true	false	non-CpG transition	non-CpG	15308	7	9	856
3_prime_UTR_variant	AAT	A	G	0	16	true	false	non-CpG transition	non-CpG	17296	8	10	856
3_prime_UTR_variant	AAT	A	G	0	16	true	false	non-CpG transition	non-CpG	20000	8	11	856
3_prime_UTR_variant	AAT	A	G	0	16	true	false	non-CpG transition	non-CpG	25000	10	13	856
3_prime_UTR_variant	AAT	A	G	0	16	true	false	non-CpG transition	non-CpG	30000	12	16	856
3_prime_UTR_variant	AAT	A	G	0	16	true	false	non-CpG transition	non-CpG	35000	12	17	856
3_prime_UTR_variant	AAT	A	G	0	16	true	false	non-CpG transition	non-CpG	40000	14	19	856
3_prime_UTR_variant	AAT	A	G	0	16	true	false	non-CpG transition	non-CpG	45000	13	20	856
3_prime_UTR_variant	AAT	A	G	0	16	true	false	non-CpG transition	non-CpG	50000	14	22	856
3_prime_UTR_variant	AAT	A	G	0	16	true	false	non-CpG transition	non-CpG	55000	14	22	856
3_prime_UTR_variant	AAT	A	G	0	16	true	false	non-CpG transition	non-CpG	56885	14	23	856
3_prime_UTR_variant	AAT	A	G	0	16	true	false	non-CpG transition	non-CpG	60000	14	23	856
3_prime_UTR_variant	AAT	A	G	0	16	true	false	non-CpG transition	non-CpG	65000	13	24	856
3_prime_UTR_variant	AAT	A	G	0	16	true	false	non-CpG transition	non-CpG	70000	13	24	856
3_prime_UTR_variant	AAT	A	G	0	16	true	false	non-CpG transition	non-CpG	75000	13	24	856
3_prime_UTR_variant	AAT	A	G	0	16	true	false	non-CpG transition	non-CpG	80000	11	24	856
3_prime_UTR_variant	AAT	A	G	0	16	true	false	non-CpG transition	non-CpG	85000	12	25	856
3_prime_UTR_variant	AAT	A	G	0	16	true	false	non-CpG transition	non-CpG	90000	14	27	856
3_prime_UTR_variant	AAT	A	G	0	16	true	false	non-CpG transition	non-CpG	95000	15	28	856
3_prime_UTR_variant	AAT	A	G	0	16	true	false	non-CpG transition	non-CpG	100000	15	28	856
3_prime_UTR_variant	AAT	A	G	0	16	true	false	non-CpG transition	non-CpG	110000	15	29	856
3_prime_UTR_variant	AAT	A	G	0	16	true	false	non-CpG transition	non-CpG	120000	15	31	856
3_prime_UTR_variant	AAT	A	G	0	16	true	false	non-CpG transition	non-CpG	125748	14	31	856
3_prime_UTR_variant	AAT	A	G	0	17	true	false	non-CpG transition	non-CpG	10	0	1	900
3_prime_UTR_variant	AAT	A	G	0	17	true	false	non-CpG transition	non-CpG	20	0	1	900
3_prime_UTR_variant	AAT	A	G	0	17	true	false	non-CpG transition	non-CpG	50	0	1	900
3_prime_UTR_variant	AAT	A	G	0	17	true	false	non-CpG transition	non-CpG	100	2	3	900
3_prime_UTR_variant	AAT	A	G	0	17	true	false	non-CpG transition	non-CpG	200	2	3	900
3_prime_UTR_variant	AAT	A	G	0	17	true	false	non-CpG transition	non-CpG	500	1	3	900
3_prime_UTR_variant	AAT	A	G	0	17	true	false	non-CpG transition	non-CpG	1000	1	4	900
3_prime_UTR_variant	AAT	A	G	0	17	true	false	non-CpG transition	non-CpG	2000	3	6	900
3_prime_UTR_variant	AAT	A	G	0	17	true	false	non-CpG transition	non-CpG	3070	5	8	900
3_prime_UTR_variant	AAT	A	G	0	17	true	false	non-CpG transition	non-CpG	5000	8	11	900
3_prime_UTR_variant	AAT	A	G	0	17	true	false	non-CpG transition	non-CpG	5040	8	11	900
3_prime_UTR_variant	AAT	A	G	0	17	true	false	non-CpG transition	non-CpG	8128	9	13	900
3_prime_UTR_variant	AAT	A	G	0	17	true	false	non-CpG transition	non-CpG	9197	9	13	900
3_prime_UTR_variant	AAT	A	G	0	17	true	false	non-CpG transition	non-CpG	10000	9	14	900
3_prime_UTR_variant	AAT	A	G	0	17	true	false	non-CpG transition	non-CpG	10824	7	14	900
3_prime_UTR_variant	AAT	A	G	0	17	true	false	non-CpG transition	non-CpG	15000	7	17	900
3_prime_UTR_variant	AAT	A	G	0	17	true	false	non-CpG transition	non-CpG	15308	7	17	900
3_prime_UTR_variant	AAT	A	G	0	17	true	false	non-CpG transition	non-CpG	17296	8	18	900
3_prime_UTR_variant	AAT	A	G	0	17	true	false	non-CpG transition	non-CpG	20000	11	21	900
3_prime_UTR_variant	AAT	A	G	0	17	true	false	non-CpG transition	non-CpG	25000	9	23	900
3_prime_UTR_variant	AAT	A	G	0	17	true	false	non-CpG transition	non-CpG	30000	11	27	900
3_prime_UTR_variant	AAT	A	G	0	17	true	false	non-CpG transition	non-CpG	35000	9	27	900
3_prime_UTR_variant	AAT	A	G	0	17	true	false	non-CpG transition	non-CpG	40000	10	28	900
3_prime_UTR_variant	AAT	A	G	0	17	true	false	non-CpG transition	non-CpG	45000	13	31	900
3_prime_UTR_variant	AAT	A	G	0	17	true	false	non-CpG transition	non-CpG	50000	13	32	900
3_prime_UTR_variant	AAT	A	G	0	17	true	false	non-CpG transition	non-CpG	55000	12	33	900
3_prime_UTR_variant	AAT	A	G	0	17	true	false	non-CpG transition	non-CpG	56885	12	33	900
3_prime_UTR_variant	AAT	A	G	0	17	true	false	non-CpG transition	non-CpG	60000	12	34	900
3_prime_UTR_variant	AAT	A	G	0	17	true	false	non-CpG transition	non-CpG	65000	12	34	900
3_prime_UTR_variant	AAT	A	G	0	17	true	false	non-CpG transition	non-CpG	70000	12	35	900
3_prime_UTR_variant	AAT	A	G	0	17	true	false	non-CpG transition	non-CpG	75000	14	37	900
3_prime_UTR_variant	AAT	A	G	0	17	true	false	non-CpG transition	non-CpG	80000	15	38	900
3_prime_UTR_variant	AAT	A	G	0	17	true	false	non-CpG transition	non-CpG	85000	17	40	900
3_prime_UTR_variant	AAT	A	G	0	17	true	false	non-CpG transition	non-CpG	90000	19	42	900
3_prime_UTR_variant	AAT	A	G	0	17	true	false	non-CpG transition	non-CpG	95000	19	42	900
3_prime_UTR_variant	AAT	A	G	0	17	true	false	non-CpG transition	non-CpG	100000	16	42	900
3_prime_UTR_variant	AAT	A	G	0	17	true	false	non-CpG transition	non-CpG	110000	17	43	900
3_prime_UTR_variant	AAT	A	G	0	17	true	false	non-CpG transition	non-CpG	120000	17	43	900
3_prime_UTR_variant	AAT	A	G	0	17	true	false	non-CpG transition	non-CpG	125748	17	43	900
3_prime_UTR_variant	AAT	A	G	0	18	true	false	non-CpG transition	non-CpG	10	1	1	1022
3_prime_UTR_variant	AAT	A	G	0	18	true	false	non-CpG transition	non-CpG	20	1	1	1022
3_prime_UTR_variant	AAT	A	G	0	18	true	false	non-CpG transition	non-CpG	50	0	1	1022
3_prime_UTR_variant	AAT	A	G	0	18	true	false	non-CpG transition	non-CpG	100	0	1	1022
3_prime_UTR_variant	AAT	A	G	0	18	true	false	non-CpG transition	non-CpG	200	0	1	1022
3_prime_UTR_variant	AAT	A	G	0	18	true	false	non-CpG transition	non-CpG	500	3	5	1022
3_prime_UTR_variant	AAT	A	G	0	18	true	false	non-CpG transition	non-CpG	1000	5	8	1022
3_prime_UTR_variant	AAT	A	G	0	18	true	false	non-CpG transition	non-CpG	2000	6	10	1022
3_prime_UTR_variant	AAT	A	G	0	18	true	false	non-CpG transition	non-CpG	3070	6	10	1022
3_prime_UTR_variant	AAT	A	G	0	18	true	false	non-CpG transition	non-CpG	5000	5	10	1022
3_prime_UTR_variant	AAT	A	G	0	18	true	false	non-CpG transition	non-CpG	5040	5	10	1022
3_prime_UTR_variant	AAT	A	G	0	18	true	false	non-CpG transition	non-CpG	8128	9	14	1022
3_prime_UTR_variant	AAT	A	G	0	18	true	false	non-CpG transition	non-CpG	9197	8	15	1022
3_prime_UTR_variant	AAT	A	G	0	18	true	false	non-CpG transition	non-CpG	10000	8	15	1022
3_prime_UTR_variant	AAT	A	G	0	18	true	false	non-CpG transition	non-CpG	10824	8	15	1022
3_prime_UTR_variant	AAT	A	G	0	18	true	false	non-CpG transition	non-CpG	15000	8	17	1022
3_prime_UTR_variant	AAT	A	G	0	18	true	false	non-CpG transition	non-CpG	15308	9	18	1022
3_prime_UTR_variant	AAT	A	G	0	18	true	false	non-CpG transition	non-CpG	17296	9	18	1022
3_prime_UTR_variant	AAT	A	G	0	18	true	false	non-CpG transition	non-CpG	20000	9	18	1022
3_prime_UTR_variant	AAT	A	G	0	18	true	false	non-CpG transition	non-CpG	25000	8	19	1022
3_prime_UTR_variant	AAT	A	G	0	18	true	false	non-CpG transition	non-CpG	30000	10	23	1022
3_prime_UTR_variant	AAT	A	G	0	18	true	false	non-CpG transition	non-CpG	35000	10	24	1022
3_prime_UTR_variant	AAT	A	G	0	18	true	false	non-CpG transition	non-CpG	40000	11	25	1022
3_prime_UTR_variant	AAT	A	G	0	18	true	false	non-CpG transition	non-CpG	45000	13	27	1022
3_prime_UTR_variant	AAT	A	G	0	18	true	false	non-CpG transition	non-CpG	50000	13	29	1022
3_prime_UTR_variant	AAT	A	G	0	18	true	false	non-CpG transition	non-CpG	55000	17	33	1022
3_prime_UTR_variant	AAT	A	G	0	18	true	false	non-CpG transition	non-CpG	56885	20	36	1022
3_prime_UTR_variant	AAT	A	G	0	18	true	false	non-CpG transition	non-CpG	60000	20	36	1022
3_prime_UTR_variant	AAT	A	G	0	18	true	false	non-CpG transition	non-CpG	65000	21	38	1022
3_prime_UTR_variant	AAT	A	G	0	18	true	false	non-CpG transition	non-CpG	70000	21	40	1022
3_prime_UTR_variant	AAT	A	G	0	18	true	false	non-CpG transition	non-CpG	75000	22	44	1022
3_prime_UTR_variant	AAT	A	G	0	18	true	false	non-CpG transition	non-CpG	80000	23	47	1022
3_prime_UTR_variant	AAT	A	G	0	18	true	false	non-CpG transition	non-CpG	85000	27	52	1022
3_prime_UTR_variant	AAT	A	G	0	18	true	false	non-CpG transition	non-CpG	90000	26	52	1022
3_prime_UTR_variant	AAT	A	G	0	18	true	false	non-CpG transition	non-CpG	95000	27	54	1022
3_prime_UTR_variant	AAT	A	G	0	18	true	false	non-CpG transition	non-CpG	100000	28	55	1022
3_prime_UTR_variant	AAT	A	G	0	18	true	false	non-CpG transition	non-CpG	110000	31	59	1022
3_prime_UTR_variant	AAT	A	G	0	18	true	false	non-CpG transition	non-CpG	120000	29	60	1022
3_prime_UTR_variant	AAT	A	G	0	18	true	false	non-CpG transition	non-CpG	125748	30	61	1022
3_prime_UTR_variant	AAT	A	G	0	19	true	false	non-CpG transition	non-CpG	10	0	1	969
3_prime_UTR_variant	AAT	A	G	0	19	true	false	non-CpG transition	non-CpG	20	0	1	969
3_prime_UTR_variant	AAT	A	G	0	19	true	false	non-CpG transition	non-CpG	50	0	2	969
3_prime_UTR_variant	AAT	A	G	0	19	true	false	non-CpG transition	non-CpG	100	0	2	969
3_prime_UTR_variant	AAT	A	G	0	19	true	false	non-CpG transition	non-CpG	200	0	2	969
3_prime_UTR_variant	AAT	A	G	0	19	true	false	non-CpG transition	non-CpG	500	2	4	969
3_prime_UTR_variant	AAT	A	G	0	19	true	false	non-CpG transition	non-CpG	1000	2	5	969
3_prime_UTR_variant	AAT	A	G	0	19	true	false	non-CpG transition	non-CpG	2000	2	6	969
3_prime_UTR_variant	AAT	A	G	0	19	true	false	non-CpG transition	non-CpG	3070	3	8	969
3_prime_UTR_variant	AAT	A	G	0	19	true	false	non-CpG transition	non-CpG	5000	3	8	969
3_prime_UTR_variant	AAT	A	G	0	19	true	false	non-CpG transition	non-CpG	5040	3	8	969
3_prime_UTR_variant	AAT	A	G	0	19	true	false	non-CpG transition	non-CpG	8128	5	11	969
3_prime_UTR_variant	AAT	A	G	0	19	true	false	non-CpG transition	non-CpG	9197	7	13	969
3_prime_UTR_variant	AAT	A	G	0	19	true	false	non-CpG transition	non-CpG	10000	7	14	969
3_prime_UTR_variant	AAT	A	G	0	19	true	false	non-CpG transition	non-CpG	10824	8	15	969
3_prime_UTR_variant	AAT	A	G	0	19	true	false	non-CpG transition	non-CpG	15000	10	20	969
3_prime_UTR_variant	AAT	A	G	0	19	true	false	non-CpG transition	non-CpG	15308	10	20	969
3_prime_UTR_variant	AAT	A	G	0	19	true	false	non-CpG transition	non-CpG	17296	10	22	969
3_prime_UTR_variant	AAT	A	G	0	19	true	false	non-CpG transition	non-CpG	20000	12	24	969
3_prime_UTR_variant	AAT	A	G	0	19	true	false	non-CpG transition	non-CpG	25000	12	25	969
3_prime_UTR_variant	AAT	A	G	0	19	true	false	non-CpG transition	non-CpG	30000	15	30	969
3_prime_UTR_variant	AAT	A	G	0	19	true	false	non-CpG transition	non-CpG	35000	13	30	969
3_prime_UTR_variant	AAT	A	G	0	19	true	false	non-CpG transition	non-CpG	40000	15	32	969
3_prime_UTR_variant	AAT	A	G	0	19	true	false	non-CpG transition	non-CpG	45000	15	33	969
3_prime_UTR_variant	AAT	A	G	0	19	true	false	non-CpG transition	non-CpG	50000	18	36	969
3_prime_UTR_variant	AAT	A	G	0	19	true	false	non-CpG transition	non-CpG	55000	21	39	969
3_prime_UTR_variant	AAT	A	G	0	19	true	false	non-CpG transition	non-CpG	56885	21	39	969
3_prime_UTR_variant	AAT	A	G	0	19	true	false	non-CpG transition	non-CpG	60000	22	41	969
3_prime_UTR_variant	AAT	A	G	0	19	true	false	non-CpG transition	non-CpG	65000	25	44	969
3_prime_UTR_variant	AAT	A	G	0	19	true	false	non-CpG transition	non-CpG	70000	24	46	969
3_prime_UTR_variant	AAT	A	G	0	19	true	false	non-CpG transition	non-CpG	75000	25	48	969
3_prime_UTR_variant	AAT	A	G	0	19	true	false	non-CpG transition	non-CpG	80000	25	48	969
3_prime_UTR_variant	AAT	A	G	0	19	true	false	non-CpG transition	non-CpG	85000	25	49	969
3_prime_UTR_variant	AAT	A	G	0	19	true	false	non-CpG transition	non-CpG	90000	24	49	969
3_prime_UTR_variant	AAT	A	G	0	19	true	false	non-CpG transition	non-CpG	95000	26	51	969
3_prime_UTR_variant	AAT	A	G	0	19	true	false	non-CpG transition	non-CpG	100000	27	52	969
3_prime_UTR_variant	AAT	A	G	0	19	true	false	non-CpG transition	non-CpG	110000	31	57	969
3_prime_UTR_variant	AAT	A	G	0	19	true	false	non-CpG transition	non-CpG	120000	36	64	969
3_prime_UTR_variant	AAT	A	G	0	19	true	false	non-CpG transition	non-CpG	125748	36	65	969
3_prime_UTR_variant	AAT	A	G	0	20	true	false	non-CpG transition	non-CpG	10	1	1	970
3_prime_UTR_variant	AAT	A	G	0	20	true	false	non-CpG transition	non-CpG	20	1	1	970
3_prime_UTR_variant	AAT	A	G	0	20	true	false	non-CpG transition	non-CpG	50	0	1	970
3_prime_UTR_variant	AAT	A	G	0	20	true	false	non-CpG transition	non-CpG	100	1	2	970
3_prime_UTR_variant	AAT	A	G	0	20	true	false	non-CpG transition	non-CpG	200	1	2	970
3_prime_UTR_variant	AAT	A	G	0	20	true	false	non-CpG transition	non-CpG	500	1	3	970
3_prime_UTR_variant	AAT	A	G	0	20	true	false	non-CpG transition	non-CpG	1000	3	5	970
3_prime_UTR_variant	AAT	A	G	0	20	true	false	non-CpG transition	non-CpG	2000	5	8	970
3_prime_UTR_variant	AAT	A	G	0	20	true	false	non-CpG transition	non-CpG	3070	6	10	970
3_prime_UTR_variant	AAT	A	G	0	20	true	false	non-CpG transition	non-CpG	5000	8	14	970
3_prime_UTR_variant	AAT	A	G	0	20	true	false	non-CpG transition	non-CpG	5040	8	14	970
3_prime_UTR_variant	AAT	A	G	0	20	true	false	non-CpG transition	non-CpG	8128	7	16	970
3_prime_UTR_variant	AAT	A	G	0	20	true	false	non-CpG transition	non-CpG	9197	6	16	970
3_prime_UTR_variant	AAT	A	G	0	20	true	false	non-CpG transition	non-CpG	10000	6	16	970
3_prime_UTR_variant	AAT	A	G	0	20	true	false	non-CpG transition	non-CpG	10824	4	16	970
3_prime_UTR_variant	AAT	A	G	0	20	true	false	non-CpG transition	non-CpG	15000	8	21	970
3_prime_UTR_variant	AAT	A	G	0	20	true	false	non-CpG transition	non-CpG	15308	9	22	970
3_prime_UTR_variant	AAT	A	G	0	20	true	false	non-CpG transition	non-CpG	17296	10	25	970
3_prime_UTR_variant	AAT	A	G	0	20	true	false	non-CpG transition	non-CpG	20000	10	27	970
3_prime_UTR_variant	AAT	A	G	0	20	true	false	non-CpG transition	non-CpG	25000	15	32	970
3_prime_UTR_variant	AAT	A	G	0	20	true	false	non-CpG transition	non-CpG	30000	19	38	970
3_prime_UTR_variant	AAT	A	G	0	20	true	false	non-CpG transition	non-CpG	35000	19	41	970
3_prime_UTR_variant	AAT	A	G	0	20	true	false	non-CpG transition	non-CpG	40000	22	44	970
3_prime_UTR_variant	AAT	A	G	0	20	true	false	non-CpG transition	non-CpG	45000	23	47	970
3_prime_UTR_variant	AAT	A	G	0	20	true	false	non-CpG transition	non-CpG	50000	25	49	970
3_prime_UTR_variant	AAT	A	G	0	20	true	false	non-CpG transition	non-CpG	55000	27	56	970
3_prime_UTR_variant	AAT	A	G	0	20	true	false	non-CpG transition	non-CpG	56885	28	57	970
3_prime_UTR_variant	AAT	A	G	0	20	true	false	non-CpG transition	non-CpG	60000	32	61	970
3_prime_UTR_variant	AAT	A	G	0	20	true	false	non-CpG transition	non-CpG	65000	35	66	970
3_prime_UTR_variant	AAT	A	G	0	20	true	false	non-CpG transition	non-CpG	70000	35	67	970
3_prime_UTR_variant	AAT	A	G	0	20	true	false	non-CpG transition	non-CpG	75000	37	72	970
3_prime_UTR_variant	AAT	A	G	0	20	true	false	non-CpG transition	non-CpG	80000	36	73	970
3_prime_UTR_variant	AAT	A	G	0	20	true	false	non-CpG transition	non-CpG	85000	37	74	970
3_prime_UTR_variant	AAT	A	G	0	20	true	false	non-CpG transition	non-CpG	90000	36	75	970
3_prime_UTR_variant	AAT	A	G	0	20	true	false	non-CpG transition	non-CpG	95000	38	79	970
3_prime_UTR_variant	AAT	A	G	0	20	true	false	non-CpG transition	non-CpG	100000	37	80	970
3_prime_UTR_variant	AAT	A	G	0	20	true	false	non-CpG transition	non-CpG	110000	37	82	970
3_prime_UTR_variant	AAT	A	G	0	20	true	false	non-CpG transition	non-CpG	120000	39	87	970
3_prime_UTR_variant	AAT	A	G	0	20	true	false	non-CpG transition	non-CpG	125748	41	90	970
3_prime_UTR_variant	AAT	A	G	0	21	true	false	non-CpG transition	non-CpG	10	0	1	987
3_prime_UTR_variant	AAT	A	G	0	21	true	false	non-CpG transition	non-CpG	20	2	3	987
3_prime_UTR_variant	AAT	A	G	0	21	true	false	non-CpG transition	non-CpG	50	1	3	987
3_prime_UTR_variant	AAT	A	G	0	21	true	false	non-CpG transition	non-CpG	100	1	3	987
3_prime_UTR_variant	AAT	A	G	0	21	true	false	non-CpG transition	non-CpG	200	1	3	987
3_prime_UTR_variant	AAT	A	G	0	21	true	false	non-CpG transition	non-CpG	500	1	4	987
3_prime_UTR_variant	AAT	A	G	0	21	true	false	non-CpG transition	non-CpG	1000	2	6	987
3_prime_UTR_variant	AAT	A	G	0	21	true	false	non-CpG transition	non-CpG	2000	1	9	987
3_prime_UTR_variant	AAT	A	G	0	21	true	false	non-CpG transition	non-CpG	3070	4	12	987
3_prime_UTR_variant	AAT	A	G	0	21	true	false	non-CpG transition	non-CpG	5000	8	16	987
3_prime_UTR_variant	AAT	A	G	0	21	true	false	non-CpG transition	non-CpG	5040	8	16	987
3_prime_UTR_variant	AAT	A	G	0	21	true	false	non-CpG transition	non-CpG	8128	13	22	987
3_prime_UTR_variant	AAT	A	G	0	21	true	false	non-CpG transition	non-CpG	9197	11	22	987
3_prime_UTR_variant	AAT	A	G	0	21	true	false	non-CpG transition	non-CpG	10000	10	23	987
3_prime_UTR_variant	AAT	A	G	0	21	true	false	non-CpG transition	non-CpG	10824	12	25	987
3_prime_UTR_variant	AAT	A	G	0	21	true	false	non-CpG transition	non-CpG	15000	19	33	987
3_prime_UTR_variant	AAT	A	G	0	21	true	false	non-CpG transition	non-CpG	15308	19	33	987
3_prime_UTR_variant	AAT	A	G	0	21	true	false	non-CpG transition	non-CpG	17296	19	34	987
3_prime_UTR_variant	AAT	A	G	0	21	true	false	non-CpG transition	non-CpG	20000	21	39	987
3_prime_UTR_variant	AAT	A	G	0	21	true	false	non-CpG transition	non-CpG	25000	23	44	987
3_prime_UTR_variant	AAT	A	G	0	21	true	false	non-CpG transition	non-CpG	30000	25	50	987
3_prime_UTR_variant	AAT	A	G	0	21	true	false	non-CpG transition	non-CpG	35000	29	56	987
3_prime_UTR_variant	AAT	A	G	0	21	true	false	non-CpG transition	non-CpG	40000	27	59	987
3_prime_UTR_variant	AAT	A	G	0	21	true	false	non-CpG transition	non-CpG	45000	29	62	987
3_prime_UTR_variant	AAT	A	G	0	21	true	false	non-CpG transition	non-CpG	50000	30	64	987
3_prime_UTR_variant	AAT	A	G	0	21	true	false	non-CpG transition	non-CpG	55000	31	69	987
3_prime_UTR_variant	AAT	A	G	0	21	true	false	non-CpG transition	non-CpG	56885	32	70	987
3_prime_UTR_variant	AAT	A	G	0	21	true	false	non-CpG transition	non-CpG	60000	31	70	987
3_prime_UTR_variant	AAT	A	G	0	21	true	false	non-CpG transition	non-CpG	65000	33	72	987
3_prime_UTR_variant	AAT	A	G	0	21	true	false	non-CpG transition	non-CpG	70000	32	75	987
3_prime_UTR_variant	AAT	A	G	0	21	true	false	non-CpG transition	non-CpG	75000	31	77	987
3_prime_UTR_variant	AAT	A	G	0	21	true	false	non-CpG transition	non-CpG	80000	32	81	987
3_prime_UTR_variant	AAT	A	G	0	21	true	false	non-CpG transition	non-CpG	85000	37	86	987
3_prime_UTR_variant	AAT	A	G	0	21	true	false	non-CpG transition	non-CpG	90000	38	90	987
3_prime_UTR_variant	AAT	A	G	0	21	true	false	non-CpG transition	non-CpG	95000	39	93	987
3_prime_UTR_variant	AAT	A	G	0	21	true	false	non-CpG transition	non-CpG	100000	40	94	987
3_prime_UTR_variant	AAT	A	G	0	21	true	false	non-CpG transition	non-CpG	110000	41	97	987
3_prime_UTR_variant	AAT	A	G	0	21	true	false	non-CpG transition	non-CpG	120000	42	99	987
3_prime_UTR_variant	AAT	A	G	0	21	true	false	non-CpG transition	non-CpG	125748	42	100	987
3_prime_UTR_variant	AAT	A	G	0	22	true	false	non-CpG transition	non-CpG	10	0	1	1019
3_prime_UTR_variant	AAT	A	G	0	22	true	false	non-CpG transition	non-CpG	20	0	1	1019
3_prime_UTR_variant	AAT	A	G	0	22	true	false	non-CpG transition	non-CpG	50	1	2	1019
3_prime_UTR_variant	AAT	A	G	0	22	true	false	non-CpG transition	non-CpG	100	2	4	1019
3_prime_UTR_variant	AAT	A	G	0	22	true	false	non-CpG transition	non-CpG	200	3	5	1019
3_prime_UTR_variant	AAT	A	G	0	22	true	false	non-CpG transition	non-CpG	500	2	7	1019
3_prime_UTR_variant	AAT	A	G	0	22	true	false	non-CpG transition	non-CpG	1000	7	12	1019
3_prime_UTR_variant	AAT	A	G	0	22	true	false	non-CpG transition	non-CpG	2000	5	12	1019
3_prime_UTR_variant	AAT	A	G	0	22	true	false	non-CpG transition	non-CpG	3070	9	16	1019
3_prime_UTR_variant	AAT	A	G	0	22	true	false	non-CpG transition	non-CpG	5000	9	18	1019
3_prime_UTR_variant	AAT	A	G	0	22	true	false	non-CpG transition	non-CpG	5040	9	18	1019
3_prime_UTR_variant	AAT	A	G	0	22	true	false	non-CpG transition	non-CpG	8128	14	25	1019
3_prime_UTR_variant	AAT	A	G	0	22	true	false	non-CpG transition	non-CpG	9197	15	27	1019
3_prime_UTR_variant	AAT	A	G	0	22	true	false	non-CpG transition	non-CpG	10000	14	27	1019
3_prime_UTR_variant	AAT	A	G	0	22	true	false	non-CpG transition	non-CpG	10824	14	27	1019
3_prime_UTR_variant	AAT	A	G	0	22	true	false	non-CpG transition	non-CpG	15000	18	32	1019
3_prime_UTR_variant	AAT	A	G	0	22	true	false	non-CpG transition	non-CpG	15308	18	32	1019
3_prime_UTR_variant	AAT	A	G	0	22	true	false	non-CpG transition	non-CpG	17296	22	36	1019
3_prime_UTR_variant	AAT	A	G	0	22	true	false	non-CpG transition	non-CpG	20000	26	40	1019
3_prime_UTR_variant	AAT	A	G	0	22	true	false	non-CpG transition	non-CpG	25000	27	45	1019
3_prime_UTR_variant	AAT	A	G	0	22	true	false	non-CpG transition	non-CpG	30000	31	51	1019
3_prime_UTR_variant	AAT	A	G	0	22	true	false	non-CpG transition	non-CpG	35000	30	53	1019
3_prime_UTR_variant	AAT	A	G	0	22	true	false	non-CpG transition	non-CpG	40000	32	57	1019
3_prime_UTR_variant	AAT	A	G	0	22	true	false	non-CpG transition	non-CpG	45000	36	65	1019
3_prime_UTR_variant	AAT	A	G	0	22	true	false	non-CpG transition	non-CpG	50000	40	71	1019
3_prime_UTR_variant	AAT	A	G	0	22	true	false	non-CpG transition	non-CpG	55000	43	75	1019
3_prime_UTR_variant	AAT	A	G	0	22	true	false	non-CpG transition	non-CpG	56885	42	76	1019
3_prime_UTR_variant	AAT	A	G	0	22	true	false	non-CpG transition	non-CpG	60000	44	79	1019
3_prime_UTR_variant	AAT	A	G	0	22	true	false	non-CpG transition	non-CpG	65000	43	80	1019
3_prime_UTR_variant	AAT	A	G	0	22	true	false	non-CpG transition	non-CpG	70000	42	82	1019
3_prime_UTR_variant	AAT	A	G	0	22	true	false	non-CpG transition	non-CpG	75000	39	82	1019
3_prime_UTR_variant	AAT	A	G	0	22	true	false	non-CpG transition	non-CpG	80000	38	83	1019
3_prime_UTR_variant	AAT	A	G	0	22	true	false	non-CpG transition	non-CpG	85000	38	86	1019
3_prime_UTR_variant	AAT	A	G	0	22	true	false	non-CpG transition	non-CpG	90000	39	87	1019
3_prime_UTR_variant	AAT	A	G	0	22	true	false	non-CpG transition	non-CpG	95000	39	90	1019
3_prime_UTR_variant	AAT	A	G	0	22	true	false	non-CpG transition	non-CpG	100000	42	93	1019
3_prime_UTR_variant	AAT	A	G	0	22	true	false	non-CpG transition	non-CpG	110000	42	95	1019
3_prime_UTR_variant	AAT	A	G	0	22	true	false	non-CpG transition	non-CpG	120000	43	99	1019
3_prime_UTR_variant	AAT	A	G	0	22	true	false	non-CpG transition	non-CpG	125748	44	102	1019
3_prime_UTR_variant	AAT	A	G	0	23	true	false	non-CpG transition	non-CpG	10	0	0	1019
3_prime_UTR_variant	AAT	A	G	0	23	true	false	non-CpG transition	non-CpG	20	0	0	1019
3_prime_UTR_variant	AAT	A	G	0	23	true	false	non-CpG transition	non-CpG	50	1	1	1019
3_prime_UTR_variant	AAT	A	G	0	23	true	false	non-CpG transition	non-CpG	100	1	1	1019
3_prime_UTR_variant	AAT	A	G	0	23	true	false	non-CpG transition	non-CpG	200	1	2	1019
3_prime_UTR_variant	AAT	A	G	0	23	true	false	non-CpG transition	non-CpG	500	2	3	1019
3_prime_UTR_variant	AAT	A	G	0	23	true	false	non-CpG transition	non-CpG	1000	4	7	1019
3_prime_UTR_variant	AAT	A	G	0	23	true	false	non-CpG transition	non-CpG	2000	8	13	1019
3_prime_UTR_variant	AAT	A	G	0	23	true	false	non-CpG transition	non-CpG	3070	10	15	1019
3_prime_UTR_variant	AAT	A	G	0	23	true	false	non-CpG transition	non-CpG	5000	13	18	1019
3_prime_UTR_variant	AAT	A	G	0	23	true	false	non-CpG transition	non-CpG	5040	13	18	1019
3_prime_UTR_variant	AAT	A	G	0	23	true	false	non-CpG transition	non-CpG	8128	22	29	1019
3_prime_UTR_variant	AAT	A	G	0	23	true	false	non-CpG transition	non-CpG	9197	22	30	1019
3_prime_UTR_variant	AAT	A	G	0	23	true	false	non-CpG transition	non-CpG	10000	22	31	1019
3_prime_UTR_variant	AAT	A	G	0	23	true	false	non-CpG transition	non-CpG	10824	24	34	1019
3_prime_UTR_variant	AAT	A	G	0	23	true	false	non-CpG transition	non-CpG	15000	25	41	1019
3_prime_UTR_variant	AAT	A	G	0	23	true	false	non-CpG transition	non-CpG	15308	25	41	1019
3_prime_UTR_variant	AAT	A	G	0	23	true	false	non-CpG transition	non-CpG	17296	27	44	1019
3_prime_UTR_variant	AAT	A	G	0	23	true	false	non-CpG transition	non-CpG	20000	27	46	1019
3_prime_UTR_variant	AAT	A	G	0	23	true	false	non-CpG transition	non-CpG	25000	31	52	1019
3_prime_UTR_variant	AAT	A	G	0	23	true	false	non-CpG transition	non-CpG	30000	31	56	1019
3_prime_UTR_variant	AAT	A	G	0	23	true	false	non-CpG transition	non-CpG	35000	37	64	1019
3_prime_UTR_variant	AAT	A	G	0	23	true	false	non-CpG transition	non-CpG	40000	43	71	1019
3_prime_UTR_variant	AAT	A	G	0	23	true	false	non-CpG transition	non-CpG	45000	44	75	1019
3_prime_UTR_variant	AAT	A	G	0	23	true	false	non-CpG transition	non-CpG	50000	43	78	1019
3_prime_UTR_variant	AAT	A	G	0	23	true	false	non-CpG transition	non-CpG	55000	44	81	1019
3_prime_UTR_variant	AAT	A	G	0	23	true	false	non-CpG transition	non-CpG	56885	42	81	1019
3_prime_UTR_variant	AAT	A	G	0	23	true	false	non-CpG transition	non-CpG	60000	41	82	1019
3_prime_UTR_variant	AAT	A	G	0	23	true	false	non-CpG transition	non-CpG	65000	43	86	1019
3_prime_UTR_variant	AAT	A	G	0	23	true	false	non-CpG transition	non-CpG	70000	45	90	1019
3_prime_UTR_variant	AAT	A	G	0	23	true	false	non-CpG transition	non-CpG	75000	43	92	1019
3_prime_UTR_variant	AAT	A	G	0	23	true	false	non-CpG transition	non-CpG	80000	46	96	1019
3_prime_UTR_variant	AAT	A	G	0	23	true	false	non-CpG transition	non-CpG	85000	49	99	1019
3_prime_UTR_variant	AAT	A	G	0	23	true	false	non-CpG transition	non-CpG	90000	50	101	1019
3_prime_UTR_variant	AAT	A	G	0	23	true	false	non-CpG transition	non-CpG	95000	48	101	1019
3_prime_UTR_variant	AAT	A	G	0	23	true	false	non-CpG transition	non-CpG	100000	44	101	1019
3_prime_UTR_variant	AAT	A	G	0	23	true	false	non-CpG transition	non-CpG	110000	44	105	1019
3_prime_UTR_variant	AAT	A	G	0	23	true	false	non-CpG transition	non-CpG	120000	45	107	1019
3_prime_UTR_variant	AAT	A	G	0	23	true	false	non-CpG transition	non-CpG	125748	48	110	1019
3_prime_UTR_variant	AAT	A	G	0	24	true	false	non-CpG transition	non-CpG	10	0	0	1028
3_prime_UTR_variant	AAT	A	G	0	24	true	false	non-CpG transition	non-CpG	20	0	0	1028
3_prime_UTR_variant	AAT	A	G	0	24	true	false	non-CpG transition	non-CpG	50	0	0	1028
3_prime_UTR_variant	AAT	A	G	0	24	true	false	non-CpG transition	non-CpG	100	1	1	1028
3_prime_UTR_variant	AAT	A	G	0	24	true	false	non-CpG transition	non-CpG	200	1	2	1028
3_prime_UTR_variant	AAT	A	G	0	24	true	false	non-CpG transition	non-CpG	500	1	2	1028
3_prime_UTR_variant	AAT	A	G	0	24	true	false	non-CpG transition	non-CpG	1000	3	5	1028
3_prime_UTR_variant	AAT	A	G	0	24	true	false	non-CpG transition	non-CpG	2000	5	7	1028
3_prime_UTR_variant	AAT	A	G	0	24	true	false	non-CpG transition	non-CpG	3070	6	9	1028
3_prime_UTR_variant	AAT	A	G	0	24	true	false	non-CpG transition	non-CpG	5000	7	13	1028
3_prime_UTR_variant	AAT	A	G	0	24	true	false	non-CpG transition	non-CpG	5040	8	14	1028
3_prime_UTR_variant	AAT	A	G	0	24	true	false	non-CpG transition	non-CpG	8128	11	20	1028
3_prime_UTR_variant	AAT	A	G	0	24	true	false	non-CpG transition	non-CpG	9197	12	21	1028
3_prime_UTR_variant	AAT	A	G	0	24	true	false	non-CpG transition	non-CpG	10000	12	21	1028
3_prime_UTR_variant	AAT	A	G	0	24	true	false	non-CpG transition	non-CpG	10824	13	22	1028
3_prime_UTR_variant	AAT	A	G	0	24	true	false	non-CpG transition	non-CpG	15000	19	31	1028
3_prime_UTR_variant	AAT	A	G	0	24	true	false	non-CpG transition	non-CpG	15308	20	32	1028
3_prime_UTR_variant	AAT	A	G	0	24	true	false	non-CpG transition	non-CpG	17296	20	32	1028
3_prime_UTR_variant	AAT	A	G	0	24	true	false	non-CpG transition	non-CpG	20000	20	33	1028
3_prime_UTR_variant	AAT	A	G	0	24	true	false	non-CpG transition	non-CpG	25000	27	42	1028
3_prime_UTR_variant	AAT	A	G	0	24	true	false	non-CpG transition	non-CpG	30000	28	45	1028
3_prime_UTR_variant	AAT	A	G	0	24	true	false	non-CpG transition	non-CpG	35000	30	52	1028
3_prime_UTR_variant	AAT	A	G	0	24	true	false	non-CpG transition	non-CpG	40000	34	59	1028
3_prime_UTR_variant	AAT	A	G	0	24	true	false	non-CpG transition	non-CpG	45000	40	65	1028
3_prime_UTR_variant	AAT	A	G	0	24	true	false	non-CpG transition	non-CpG	50000	40	67	1028
3_prime_UTR_variant	AAT	A	G	0	24	true	false	non-CpG transition	non-CpG	55000	44	71	1028
3_prime_UTR_variant	AAT	A	G	0	24	true	false	non-CpG transition	non-CpG	56885	45	73	1028
3_prime_UTR_variant	AAT	A	G	0	24	true	false	non-CpG transition	non-CpG	60000	42	74	1028
3_prime_UTR_variant	AAT	A	G	0	24	true	false	non-CpG transition	non-CpG	65000	46	79	1028
3_prime_UTR_variant	AAT	A	G	0	24	true	false	non-CpG transition	non-CpG	70000	51	86	1028
3_prime_UTR_variant	AAT	A	G	0	24	true	false	non-CpG transition	non-CpG	75000	53	89	1028
3_prime_UTR_variant	AAT	A	G	0	24	true	false	non-CpG transition	non-CpG	80000	53	92	1028
3_prime_UTR_variant	AAT	A	G	0	24	true	false	non-CpG transition	non-CpG	85000	51	93	1028
3_prime_UTR_variant	AAT	A	G	0	24	true	false	non-CpG transition	non-CpG	90000	53	98	1028
3_prime_UTR_variant	AAT	A	G	0	24	true	false	non-CpG transition	non-CpG	95000	55	102	1028
3_prime_UTR_variant	AAT	A	G	0	24	true	false	non-CpG transition	non-CpG	100000	55	102	1028
3_prime_UTR_variant	AAT	A	G	0	24	true	false	non-CpG transition	non-CpG	110000	58	109	1028
3_prime_UTR_variant	AAT	A	G	0	24	true	false	non-CpG transition	non-CpG	120000	59	113	1028
3_prime_UTR_variant	AAT	A	G	0	24	true	false	non-CpG transition	non-CpG	125748	60	116	1028
3_prime_UTR_variant	AAT	A	G	0	25	true	false	non-CpG transition	non-CpG	10	0	3	1021
3_prime_UTR_variant	AAT	A	G	0	25	true	false	non-CpG transition	non-CpG	20	0	4	1021
3_prime_UTR_variant	AAT	A	G	0	25	true	false	non-CpG transition	non-CpG	50	0	4	1021
3_prime_UTR_variant	AAT	A	G	0	25	true	false	non-CpG transition	non-CpG	100	1	5	1021
3_prime_UTR_variant	AAT	A	G	0	25	true	false	non-CpG transition	non-CpG	200	1	5	1021
3_prime_UTR_variant	AAT	A	G	0	25	true	false	non-CpG transition	non-CpG	500	2	6	1021
3_prime_UTR_variant	AAT	A	G	0	25	true	false	non-CpG transition	non-CpG	1000	4	9	1021
3_prime_UTR_variant	AAT	A	G	0	25	true	false	non-CpG transition	non-CpG	2000	8	15	1021
3_prime_UTR_variant	AAT	A	G	0	25	true	false	non-CpG transition	non-CpG	3070	6	15	1021
3_prime_UTR_variant	AAT	A	G	0	25	true	false	non-CpG transition	non-CpG	5000	9	20	1021
3_prime_UTR_variant	AAT	A	G	0	25	true	false	non-CpG transition	non-CpG	5040	9	20	1021
3_prime_UTR_variant	AAT	A	G	0	25	true	false	non-CpG transition	non-CpG	8128	10	24	1021
3_prime_UTR_variant	AAT	A	G	0	25	true	false	non-CpG transition	non-CpG	9197	15	30	1021
3_prime_UTR_variant	AAT	A	G	0	25	true	false	non-CpG transition	non-CpG	10000	16	31	1021
3_prime_UTR_variant	AAT	A	G	0	25	true	false	non-CpG transition	non-CpG	10824	18	33	1021
3_prime_UTR_variant	AAT	A	G	0	25	true	false	non-CpG transition	non-CpG	15000	19	39	1021
3_prime_UTR_variant	AAT	A	G	0	25	true	false	non-CpG transition	non-CpG	15308	21	41	1021
3_prime_UTR_variant	AAT	A	G	0	25	true	false	non-CpG transition	non-CpG	17296	23	44	1021
3_prime_UTR_variant	AAT	A	G	0	25	true	false	non-CpG transition	non-CpG	20000	25	48	1021
3_prime_UTR_variant	AAT	A	G	0	25	true	false	non-CpG transition	non-CpG	25000	28	55	1021
3_prime_UTR_variant	AAT	A	G	0	25	true	false	non-CpG transition	non-CpG	30000	30	59	1021
3_prime_UTR_variant	AAT	A	G	0	25	true	false	non-CpG transition	non-CpG	35000	29	62	1021
3_prime_UTR_variant	AAT	A	G	0	25	true	false	non-CpG transition	non-CpG	40000	37	72	1021
3_prime_UTR_variant	AAT	A	G	0	25	true	false	non-CpG transition	non-CpG	45000	39	75	1021
3_prime_UTR_variant	AAT	A	G	0	25	true	false	non-CpG transition	non-CpG	50000	43	80	1021
3_prime_UTR_variant	AAT	A	G	0	25	true	false	non-CpG transition	non-CpG	55000	42	82	1021
3_prime_UTR_variant	AAT	A	G	0	25	true	false	non-CpG transition	non-CpG	56885	43	83	1021
3_prime_UTR_variant	AAT	A	G	0	25	true	false	non-CpG transition	non-CpG	60000	43	85	1021
3_prime_UTR_variant	AAT	A	G	0	25	true	false	non-CpG transition	non-CpG	65000	41	88	1021
3_prime_UTR_variant	AAT	A	G	0	25	true	false	non-CpG transition	non-CpG	70000	39	90	1021
3_prime_UTR_variant	AAT	A	G	0	25	true	false	non-CpG transition	non-CpG	75000	39	91	1021
3_prime_UTR_variant	AAT	A	G	0	25	true	false	non-CpG transition	non-CpG	80000	42	94	1021
3_prime_UTR_variant	AAT	A	G	0	25	true	false	non-CpG transition	non-CpG	85000	41	97	1021
3_prime_UTR_variant	AAT	A	G	0	25	true	false	non-CpG transition	non-CpG	90000	41	98	1021
3_prime_UTR_variant	AAT	A	G	0	25	true	false	non-CpG transition	non-CpG	95000	47	105	1021
3_prime_UTR_variant	AAT	A	G	0	25	true	false	non-CpG transition	non-CpG	100000	52	111	1021
3_prime_UTR_variant	AAT	A	G	0	25	true	false	non-CpG transition	non-CpG	110000	52	115	1021
3_prime_UTR_variant	AAT	A	G	0	25	true	false	non-CpG transition	non-CpG	120000	55	121	1021
3_prime_UTR_variant	AAT	A	G	0	25	true	false	non-CpG transition	non-CpG	125748	58	125	1021
3_prime_UTR_variant	AAT	A	G	0	26	true	false	non-CpG transition	non-CpG	10	1	3	1007
3_prime_UTR_variant	AAT	A	G	0	26	true	false	non-CpG transition	non-CpG	20	2	4	1007
3_prime_UTR_variant	AAT	A	G	0	26	true	false	non-CpG transition	non-CpG	50	0	4	1007
3_prime_UTR_variant	AAT	A	G	0	26	true	false	non-CpG transition	non-CpG	100	0	4	1007
3_prime_UTR_variant	AAT	A	G	0	26	true	false	non-CpG transition	non-CpG	200	0	4	1007
3_prime_UTR_variant	AAT	A	G	0	26	true	false	non-CpG transition	non-CpG	500	4	9	1007
3_prime_UTR_variant	AAT	A	G	0	26	true	false	non-CpG transition	non-CpG	1000	7	13	1007
3_prime_UTR_variant	AAT	A	G	0	26	true	false	non-CpG transition	non-CpG	2000	10	18	1007
3_prime_UTR_variant	AAT	A	G	0	26	true	false	non-CpG transition	non-CpG	3070	11	22	1007
3_prime_UTR_variant	AAT	A	G	0	26	true	false	non-CpG transition	non-CpG	5000	17	31	1007
3_prime_UTR_variant	AAT	A	G	0	26	true	false	non-CpG transition	non-CpG	5040	17	31	1007
3_prime_UTR_variant	AAT	A	G	0	26	true	false	non-CpG transition	non-CpG	8128	26	41	1007
3_prime_UTR_variant	AAT	A	G	0	26	true	false	non-CpG transition	non-CpG	9197	27	43	1007
3_prime_UTR_variant	AAT	A	G	0	26	true	false	non-CpG transition	non-CpG	10000	27	43	1007
3_prime_UTR_variant	AAT	A	G	0	26	true	false	non-CpG transition	non-CpG	10824	27	44	1007
3_prime_UTR_variant	AAT	A	G	0	26	true	false	non-CpG transition	non-CpG	15000	29	49	1007
3_prime_UTR_variant	AAT	A	G	0	26	true	false	non-CpG transition	non-CpG	15308	29	49	1007
3_prime_UTR_variant	AAT	A	G	0	26	true	false	non-CpG transition	non-CpG	17296	31	51	1007
3_prime_UTR_variant	AAT	A	G	0	26	true	false	non-CpG transition	non-CpG	20000	29	52	1007
3_prime_UTR_variant	AAT	A	G	0	26	true	false	non-CpG transition	non-CpG	25000	31	56	1007
3_prime_UTR_variant	AAT	A	G	0	26	true	false	non-CpG transition	non-CpG	30000	29	60	1007
3_prime_UTR_variant	AAT	A	G	0	26	true	false	non-CpG transition	non-CpG	35000	30	63	1007
3_prime_UTR_variant	AAT	A	G	0	26	true	false	non-CpG transition	non-CpG	40000	33	67	1007
3_prime_UTR_variant	AAT	A	G	0	26	true	false	non-CpG transition	non-CpG	45000	36	71	1007
3_prime_UTR_variant	AAT	A	G	0	26	true	false	non-CpG transition	non-CpG	50000	33	73	1007
3_prime_UTR_variant	AAT	A	G	0	26	true	false	non-CpG transition	non-CpG	55000	33	75	1007
3_prime_UTR_variant	AAT	A	G	0	26	true	false	non-CpG transition	non-CpG	56885	36	78	1007
3_prime_UTR_variant	AAT	A	G	0	26	true	false	non-CpG transition	non-CpG	60000	38	80	1007
3_prime_UTR_variant	AAT	A	G	0	26	true	false	non-CpG transition	non-CpG	65000	37	85	1007
3_prime_UTR_variant	AAT	A	G	0	26	true	false	non-CpG transition	non-CpG	70000	38	87	1007
3_prime_UTR_variant	AAT	A	G	0	26	true	false	non-CpG transition	non-CpG	75000	41	92	1007
3_prime_UTR_variant	AAT	A	G	0	26	true	false	non-CpG transition	non-CpG	80000	41	94	1007
3_prime_UTR_variant	AAT	A	G	0	26	true	false	non-CpG transition	non-CpG	85000	44	97	1007
3_prime_UTR_variant	AAT	A	G	0	26	true	false	non-CpG transition	non-CpG	90000	48	101	1007
3_prime_UTR_variant	AAT	A	G	0	26	true	false	non-CpG transition	non-CpG	95000	49	102	1007
3_prime_UTR_variant	AAT	A	G	0	26	true	false	non-CpG transition	non-CpG	100000	51	106	1007
3_prime_UTR_variant	AAT	A	G	0	26	true	false	non-CpG transition	non-CpG	110000	55	114	1007
3_prime_UTR_variant	AAT	A	G	0	26	true	false	non-CpG transition	non-CpG	120000	60	121	1007
3_prime_UTR_variant	AAT	A	G	0	26	true	false	non-CpG transition	non-CpG	125748	61	124	1007
3_prime_UTR_variant	AAT	A	G	0	27	true	false	non-CpG transition	non-CpG	10	0	0	1038
3_prime_UTR_variant	AAT	A	G	0	27	true	false	non-CpG transition	non-CpG	20	1	1	1038
3_prime_UTR_variant	AAT	A	G	0	27	true	false	non-CpG transition	non-CpG	50	4	4	1038
3_prime_UTR_variant	AAT	A	G	0	27	true	false	non-CpG transition	non-CpG	100	5	7	1038
3_prime_UTR_variant	AAT	A	G	0	27	true	false	non-CpG transition	non-CpG	200	6	9	1038
3_prime_UTR_variant	AAT	A	G	0	27	true	false	non-CpG transition	non-CpG	500	5	10	1038
3_prime_UTR_variant	AAT	A	G	0	27	true	false	non-CpG transition	non-CpG	1000	10	16	1038
3_prime_UTR_variant	AAT	A	G	0	27	true	false	non-CpG transition	non-CpG	2000	10	20	1038
3_prime_UTR_variant	AAT	A	G	0	27	true	false	non-CpG transition	non-CpG	3070	12	23	1038
3_prime_UTR_variant	AAT	A	G	0	27	true	false	non-CpG transition	non-CpG	5000	13	26	1038
3_prime_UTR_variant	AAT	A	G	0	27	true	false	non-CpG transition	non-CpG	5040	12	26	1038
3_prime_UTR_variant	AAT	A	G	0	27	true	false	non-CpG transition	non-CpG	8128	14	30	1038
3_prime_UTR_variant	AAT	A	G	0	27	true	false	non-CpG transition	non-CpG	9197	15	32	1038
3_prime_UTR_variant	AAT	A	G	0	27	true	false	non-CpG transition	non-CpG	10000	15	32	1038
3_prime_UTR_variant	AAT	A	G	0	27	true	false	non-CpG transition	non-CpG	10824	16	34	1038
3_prime_UTR_variant	AAT	A	G	0	27	true	false	non-CpG transition	non-CpG	15000	23	43	1038
3_prime_UTR_variant	AAT	A	G	0	27	true	false	non-CpG transition	non-CpG	15308	22	44	1038
3_prime_UTR_variant	AAT	A	G	0	27	true	false	non-CpG transition	non-CpG	17296	27	49	1038
3_prime_UTR_variant	AAT	A	G	0	27	true	false	non-CpG transition	non-CpG	20000	26	51	1038
3_prime_UTR_variant	AAT	A	G	0	27	true	false	non-CpG transition	non-CpG	25000	28	58	1038
3_prime_UTR_variant	AAT	A	G	0	27	true	false	non-CpG transition	non-CpG	30000	33	65	1038
3_prime_UTR_variant	AAT	A	G	0	27	true	false	non-CpG transition	non-CpG	35000	33	67	1038
3_prime_UTR_variant	AAT	A	G	0	27	true	false	non-CpG transition	non-CpG	40000	39	75	1038
3_prime_UTR_variant	AAT	A	G	0	27	true	false	non-CpG transition	non-CpG	45000	39	78	1038
3_prime_UTR_variant	AAT	A	G	0	27	true	false	non-CpG transition	non-CpG	50000	42	87	1038
3_prime_UTR_variant	AAT	A	G	0	27	true	false	non-CpG transition	non-CpG	55000	48	93	1038
3_prime_UTR_variant	AAT	A	G	0	27	true	false	non-CpG transition	non-CpG	56885	48	94	1038
3_prime_UTR_variant	AAT	A	G	0	27	true	false	non-CpG transition	non-CpG	60000	47	95	1038
3_prime_UTR_variant	AAT	A	G	0	27	true	false	non-CpG transition	non-CpG	65000	48	98	1038
3_prime_UTR_variant	AAT	A	G	0	27	true	false	non-CpG transition	non-CpG	70000	51	103	1038
3_prime_UTR_variant	AAT	A	G	0	27	true	false	non-CpG transition	non-CpG	75000	49	105	1038
3_prime_UTR_variant	AAT	A	G	0	27	true	false	non-CpG transition	non-CpG	80000	46	107	1038
3_prime_UTR_variant	AAT	A	G	0	27	true	false	non-CpG transition	non-CpG	85000	46	111	1038
3_prime_UTR_variant	AAT	A	G	0	27	true	false	non-CpG transition	non-CpG	90000	49	114	1038
3_prime_UTR_variant	AAT	A	G	0	27	true	false	non-CpG transition	non-CpG	95000	51	117	1038
3_prime_UTR_variant	AAT	A	G	0	27	true	false	non-CpG transition	non-CpG	100000	50	119	1038
3_prime_UTR_variant	AAT	A	G	0	27	true	false	non-CpG transition	non-CpG	110000	58	129	1038
3_prime_UTR_variant	AAT	A	G	0	27	true	false	non-CpG transition	non-CpG	120000	62	136	1038
3_prime_UTR_variant	AAT	A	G	0	27	true	false	non-CpG transition	non-CpG	125748	58	137	1038
3_prime_UTR_variant	AAT	A	G	0	28	true	false	non-CpG transition	non-CpG	10	0	0	929
3_prime_UTR_variant	AAT	A	G	0	28	true	false	non-CpG transition	non-CpG	20	0	0	929
3_prime_UTR_variant	AAT	A	G	0	28	true	false	non-CpG transition	non-CpG	50	0	0	929
3_prime_UTR_variant	AAT	A	G	0	28	true	false	non-CpG transition	non-CpG	100	1	1	929
3_prime_UTR_variant	AAT	A	G	0	28	true	false	non-CpG transition	non-CpG	200	2	3	929
3_prime_UTR_variant	AAT	A	G	0	28	true	false	non-CpG transition	non-CpG	500	5	6	929
3_prime_UTR_variant	AAT	A	G	0	28	true	false	non-CpG transition	non-CpG	1000	5	6	929
3_prime_UTR_variant	AAT	A	G	0	28	true	false	non-CpG transition	non-CpG	2000	8	10	929
3_prime_UTR_variant	AAT	A	G	0	28	true	false	non-CpG transition	non-CpG	3070	9	12	929
3_prime_UTR_variant	AAT	A	G	0	28	true	false	non-CpG transition	non-CpG	5000	12	16	929
3_prime_UTR_variant	AAT	A	G	0	28	true	false	non-CpG transition	non-CpG	5040	12	16	929
3_prime_UTR_variant	AAT	A	G	0	28	true	false	non-CpG transition	non-CpG	8128	14	22	929
3_prime_UTR_variant	AAT	A	G	0	28	true	false	non-CpG transition	non-CpG	9197	15	23	929
3_prime_UTR_variant	AAT	A	G	0	28	true	false	non-CpG transition	non-CpG	10000	16	26	929
3_prime_UTR_variant	AAT	A	G	0	28	true	false	non-CpG transition	non-CpG	10824	15	26	929
3_prime_UTR_variant	AAT	A	G	0	28	true	false	non-CpG transition	non-CpG	15000	17	29	929
3_prime_UTR_variant	AAT	A	G	0	28	true	false	non-CpG transition	non-CpG	15308	17	29	929
3_prime_UTR_variant	AAT	A	G	0	28	true	false	non-CpG transition	non-CpG	17296	18	30	929
3_prime_UTR_variant	AAT	A	G	0	28	true	false	non-CpG transition	non-CpG	20000	21	34	929
3_prime_UTR_variant	AAT	A	G	0	28	true	false	non-CpG transition	non-CpG	25000	25	38	929
3_prime_UTR_variant	AAT	A	G	0	28	true	false	non-CpG transition	non-CpG	30000	29	43	929
3_prime_UTR_variant	AAT	A	G	0	28	true	false	non-CpG transition	non-CpG	35000	28	45	929
3_prime_UTR_variant	AAT	A	G	0	28	true	false	non-CpG transition	non-CpG	40000	31	50	929
3_prime_UTR_variant	AAT	A	G	0	28	true	false	non-CpG transition	non-CpG	45000	32	54	929
3_prime_UTR_variant	AAT	A	G	0	28	true	false	non-CpG transition	non-CpG	50000	34	59	929
3_prime_UTR_variant	AAT	A	G	0	28	true	false	non-CpG transition	non-CpG	55000	35	63	929
3_prime_UTR_variant	AAT	A	G	0	28	true	false	non-CpG transition	non-CpG	56885	36	64	929
3_prime_UTR_variant	AAT	A	G	0	28	true	false	non-CpG transition	non-CpG	60000	39	68	929
3_prime_UTR_variant	AAT	A	G	0	28	true	false	non-CpG transition	non-CpG	65000	42	72	929
3_prime_UTR_variant	AAT	A	G	0	28	true	false	non-CpG transition	non-CpG	70000	43	76	929
3_prime_UTR_variant	AAT	A	G	0	28	true	false	non-CpG transition	non-CpG	75000	44	78	929
3_prime_UTR_variant	AAT	A	G	0	28	true	false	non-CpG transition	non-CpG	80000	44	80	929
3_prime_UTR_variant	AAT	A	G	0	28	true	false	non-CpG transition	non-CpG	85000	44	81	929
3_prime_UTR_variant	AAT	A	G	0	28	true	false	non-CpG transition	non-CpG	90000	44	83	929
3_prime_UTR_variant	AAT	A	G	0	28	true	false	non-CpG transition	non-CpG	95000	48	88	929
3_prime_UTR_variant	AAT	A	G	0	28	true	false	non-CpG transition	non-CpG	100000	47	91	929
3_prime_UTR_variant	AAT	A	G	0	28	true	false	non-CpG transition	non-CpG	110000	45	92	929
3_prime_UTR_variant	AAT	A	G	0	28	true	false	non-CpG transition	non-CpG	120000	49	97	929
3_prime_UTR_variant	AAT	A	G	0	28	true	false	non-CpG transition	non-CpG	125748	50	99	929
3_prime_UTR_variant	AAT	A	G	0	29	true	false	non-CpG transition	non-CpG	10	0	4	963
3_prime_UTR_variant	AAT	A	G	0	29	true	false	non-CpG transition	non-CpG	20	0	4	963
3_prime_UTR_variant	AAT	A	G	0	29	true	false	non-CpG transition	non-CpG	50	0	4	963
3_prime_UTR_variant	AAT	A	G	0	29	true	false	non-CpG transition	non-CpG	100	0	4	963
3_prime_UTR_variant	AAT	A	G	0	29	true	false	non-CpG transition	non-CpG	200	1	5	963
3_prime_UTR_variant	AAT	A	G	0	29	true	false	non-CpG transition	non-CpG	500	3	7	963
3_prime_UTR_variant	AAT	A	G	0	29	true	false	non-CpG transition	non-CpG	1000	3	9	963
3_prime_UTR_variant	AAT	A	G	0	29	true	false	non-CpG transition	non-CpG	2000	8	15	963
3_prime_UTR_variant	AAT	A	G	0	29	true	false	non-CpG transition	non-CpG	3070	11	19	963
3_prime_UTR_variant	AAT	A	G	0	29	true	false	non-CpG transition	non-CpG	5000	10	21	963
3_prime_UTR_variant	AAT	A	G	0	29	true	false	non-CpG transition	non-CpG	5040	10	21	963
3_prime_UTR_variant	AAT	A	G	0	29	true	false	non-CpG transition	non-CpG	8128	12	25	963
3_prime_UTR_variant	AAT	A	G	0	29	true	false	non-CpG transition	non-CpG	9197	15	28	963
3_prime_UTR_variant	AAT	A	G	0	29	true	false	non-CpG transition	non-CpG	10000	19	32	963
3_prime_UTR_variant	AAT	A	G	0	29	true	false	non-CpG transition	non-CpG	10824	22	36	963
3_prime_UTR_variant	AAT	A	G	0	29	true	false	non-CpG transition	non-CpG	15000	23	40	963
3_prime_UTR_variant	AAT	A	G	0	29	true	false	non-CpG transition	non-CpG	15308	24	41	963
3_prime_UTR_variant	AAT	A	G	0	29	true	false	non-CpG transition	non-CpG	17296	30	48	963
3_prime_UTR_variant	AAT	A	G	0	29	true	false	non-CpG transition	non-CpG	20000	32	51	963
3_prime_UTR_variant	AAT	A	G	0	29	true	false	non-CpG transition	non-CpG	25000	31	54	963
3_prime_UTR_variant	AAT	A	G	0	29	true	false	non-CpG transition	non-CpG	30000	33	59	963
3_prime_UTR_variant	AAT	A	G	0	29	true	false	non-CpG transition	non-CpG	35000	38	65	963
3_prime_UTR_variant	AAT	A	G	0	29	true	false	non-CpG transition	non-CpG	40000	42	70	963
3_prime_UTR_variant	AAT	A	G	0	29	true	false	non-CpG transition	non-CpG	45000	48	78	963
3_prime_UTR_variant	AAT	A	G	0	29	true	false	non-CpG transition	non-CpG	50000	53	83	963
3_prime_UTR_variant	AAT	A	G	0	29	true	false	non-CpG transition	non-CpG	55000	58	92	963
3_prime_UTR_variant	AAT	A	G	0	29	true	false	non-CpG transition	non-CpG	56885	61	95	963
3_prime_UTR_variant	AAT	A	G	0	29	true	false	non-CpG transition	non-CpG	60000	58	95	963
3_prime_UTR_variant	AAT	A	G	0	29	true	false	non-CpG transition	non-CpG	65000	60	100	963
3_prime_UTR_variant	AAT	A	G	0	29	true	false	non-CpG transition	non-CpG	70000	61	104	963
3_prime_UTR_variant	AAT	A	G	0	29	true	false	non-CpG transition	non-CpG	75000	61	105	963
3_prime_UTR_variant	AAT	A	G	0	29	true	false	non-CpG transition	non-CpG	80000	61	107	963
3_prime_UTR_variant	AAT	A	G	0	29	true	false	non-CpG transition	non-CpG	85000	69	115	963
3_prime_UTR_variant	AAT	A	G	0	29	true	false	non-CpG transition	non-CpG	90000	71	119	963
3_prime_UTR_variant	AAT	A	G	0	29	true	false	non-CpG transition	non-CpG	95000	73	122	963
3_prime_UTR_variant	AAT	A	G	0	29	true	false	non-CpG transition	non-CpG	100000	74	124	963
3_prime_UTR_variant	AAT	A	G	0	29	true	false	non-CpG transition	non-CpG	110000	73	127	963
3_prime_UTR_variant	AAT	A	G	0	29	true	false	non-CpG transition	non-CpG	120000	74	131	963
3_prime_UTR_variant	AAT	A	G	0	29	true	false	non-CpG transition	non-CpG	125748	73	132	963
3_prime_UTR_variant	AAT	A	G	0	30	true	false	non-CpG transition	non-CpG	10	1	2	865
3_prime_UTR_variant	AAT	A	G	0	30	true	false	non-CpG transition	non-CpG	20	1	2	865
3_prime_UTR_variant	AAT	A	G	0	30	true	false	non-CpG transition	non-CpG	50	1	3	865
3_prime_UTR_variant	AAT	A	G	0	30	true	false	non-CpG transition	non-CpG	100	1	3	865
3_prime_UTR_variant	AAT	A	G	0	30	true	false	non-CpG transition	non-CpG	200	1	4	865
3_prime_UTR_variant	AAT	A	G	0	30	true	false	non-CpG transition	non-CpG	500	1	5	865
3_prime_UTR_variant	AAT	A	G	0	30	true	false	non-CpG transition	non-CpG	1000	1	5	865
3_prime_UTR_variant	AAT	A	G	0	30	true	false	non-CpG transition	non-CpG	2000	3	8	865
3_prime_UTR_variant	AAT	A	G	0	30	true	false	non-CpG transition	non-CpG	3070	7	12	865
3_prime_UTR_variant	AAT	A	G	0	30	true	false	non-CpG transition	non-CpG	5000	10	18	865
3_prime_UTR_variant	AAT	A	G	0	30	true	false	non-CpG transition	non-CpG	5040	10	18	865
3_prime_UTR_variant	AAT	A	G	0	30	true	false	non-CpG transition	non-CpG	8128	13	21	865
3_prime_UTR_variant	AAT	A	G	0	30	true	false	non-CpG transition	non-CpG	9197	17	26	865
3_prime_UTR_variant	AAT	A	G	0	30	true	false	non-CpG transition	non-CpG	10000	19	28	865
3_prime_UTR_variant	AAT	A	G	0	30	true	false	non-CpG transition	non-CpG	10824	22	31	865
3_prime_UTR_variant	AAT	A	G	0	30	true	false	non-CpG transition	non-CpG	15000	23	34	865
3_prime_UTR_variant	AAT	A	G	0	30	true	false	non-CpG transition	non-CpG	15308	24	35	865
3_prime_UTR_variant	AAT	A	G	0	30	true	false	non-CpG transition	non-CpG	17296	24	38	865
3_prime_UTR_variant	AAT	A	G	0	30	true	false	non-CpG transition	non-CpG	20000	27	42	865
3_prime_UTR_variant	AAT	A	G	0	30	true	false	non-CpG transition	non-CpG	25000	25	43	865
3_prime_UTR_variant	AAT	A	G	0	30	true	false	non-CpG transition	non-CpG	30000	28	49	865
3_prime_UTR_variant	AAT	A	G	0	30	true	false	non-CpG transition	non-CpG	35000	35	57	865
3_prime_UTR_variant	AAT	A	G	0	30	true	false	non-CpG transition	non-CpG	40000	39	62	865
3_prime_UTR_variant	AAT	A	G	0	30	true	false	non-CpG transition	non-CpG	45000	40	67	865
3_prime_UTR_variant	AAT	A	G	0	30	true	false	non-CpG transition	non-CpG	50000	42	71	865
3_prime_UTR_variant	AAT	A	G	0	30	true	false	non-CpG transition	non-CpG	55000	43	73	865
3_prime_UTR_variant	AAT	A	G	0	30	true	false	non-CpG transition	non-CpG	56885	43	74	865
3_prime_UTR_variant	AAT	A	G	0	30	true	false	non-CpG transition	non-CpG	60000	45	78	865
3_prime_UTR_variant	AAT	A	G	0	30	true	false	non-CpG transition	non-CpG	65000	44	81	865
3_prime_UTR_variant	AAT	A	G	0	30	true	false	non-CpG transition	non-CpG	70000	46	84	865
3_prime_UTR_variant	AAT	A	G	0	30	true	false	non-CpG transition	non-CpG	75000	49	87	865
3_prime_UTR_variant	AAT	A	G	0	30	true	false	non-CpG transition	non-CpG	80000	48	88	865
3_prime_UTR_variant	AAT	A	G	0	30	true	false	non-CpG transition	non-CpG	85000	52	94	865
3_prime_UTR_variant	AAT	A	G	0	30	true	false	non-CpG transition	non-CpG	90000	55	98	865
3_prime_UTR_variant	AAT	A	G	0	30	true	false	non-CpG transition	non-CpG	95000	55	100	865
3_prime_UTR_variant	AAT	A	G	0	30	true	false	non-CpG transition	non-CpG	100000	56	102	865
3_prime_UTR_variant	AAT	A	G	0	30	true	false	non-CpG transition	non-CpG	110000	59	109	865
3_prime_UTR_variant	AAT	A	G	0	30	true	false	non-CpG transition	non-CpG	120000	60	113	865
3_prime_UTR_variant	AAT	A	G	0	30	true	false	non-CpG transition	non-CpG	125748	58	114	865
3_prime_UTR_variant	AAT	A	G	0	31	true	false	non-CpG transition	non-CpG	10	0	2	866
3_prime_UTR_variant	AAT	A	G	0	31	true	false	non-CpG transition	non-CpG	20	0	2	866
3_prime_UTR_variant	AAT	A	G	0	31	true	false	non-CpG transition	non-CpG	50	0	3	866
3_prime_UTR_variant	AAT	A	G	0	31	true	false	non-CpG transition	non-CpG	100	1	4	866
3_prime_UTR_variant	AAT	A	G	0	31	true	false	non-CpG transition	non-CpG	200	1	5	866
3_prime_UTR_variant	AAT	A	G	0	31	true	false	non-CpG transition	non-CpG	500	2	6	866
3_prime_UTR_variant	AAT	A	G	0	31	true	false	non-CpG transition	non-CpG	1000	1	9	866
3_prime_UTR_variant	AAT	A	G	0	31	true	false	non-CpG transition	non-CpG	2000	4	12	866
3_prime_UTR_variant	AAT	A	G	0	31	true	false	non-CpG transition	non-CpG	3070	5	13	866
3_prime_UTR_variant	AAT	A	G	0	31	true	false	non-CpG transition	non-CpG	5000	9	18	866
3_prime_UTR_variant	AAT	A	G	0	31	true	false	non-CpG transition	non-CpG	5040	10	19	866
3_prime_UTR_variant	AAT	A	G	0	31	true	false	non-CpG transition	non-CpG	8128	11	25	866
3_prime_UTR_variant	AAT	A	G	0	31	true	false	non-CpG transition	non-CpG	9197	11	25	866
3_prime_UTR_variant	AAT	A	G	0	31	true	false	non-CpG transition	non-CpG	10000	14	28	866
3_prime_UTR_variant	AAT	A	G	0	31	true	false	non-CpG transition	non-CpG	10824	14	29	866
3_prime_UTR_variant	AAT	A	G	0	31	true	false	non-CpG transition	non-CpG	15000	22	38	866
3_prime_UTR_variant	AAT	A	G	0	31	true	false	non-CpG transition	non-CpG	15308	22	38	866
3_prime_UTR_variant	AAT	A	G	0	31	true	false	non-CpG transition	non-CpG	17296	24	41	866
3_prime_UTR_variant	AAT	A	G	0	31	true	false	non-CpG transition	non-CpG	20000	26	46	866
3_prime_UTR_variant	AAT	A	G	0	31	true	false	non-CpG transition	non-CpG	25000	24	50	866
3_prime_UTR_variant	AAT	A	G	0	31	true	false	non-CpG transition	non-CpG	30000	26	53	866
3_prime_UTR_variant	AAT	A	G	0	31	true	false	non-CpG transition	non-CpG	35000	34	63	866
3_prime_UTR_variant	AAT	A	G	0	31	true	false	non-CpG transition	non-CpG	40000	40	69	866
3_prime_UTR_variant	AAT	A	G	0	31	true	false	non-CpG transition	non-CpG	45000	39	72	866
3_prime_UTR_variant	AAT	A	G	0	31	true	false	non-CpG transition	non-CpG	50000	37	75	866
3_prime_UTR_variant	AAT	A	G	0	31	true	false	non-CpG transition	non-CpG	55000	37	78	866
3_prime_UTR_variant	AAT	A	G	0	31	true	false	non-CpG transition	non-CpG	56885	37	78	866
3_prime_UTR_variant	AAT	A	G	0	31	true	false	non-CpG transition	non-CpG	60000	40	81	866
3_prime_UTR_variant	AAT	A	G	0	31	true	false	non-CpG transition	non-CpG	65000	42	83	866
3_prime_UTR_variant	AAT	A	G	0	31	true	false	non-CpG transition	non-CpG	70000	44	85	866
3_prime_UTR_variant	AAT	A	G	0	31	true	false	non-CpG transition	non-CpG	75000	45	88	866
3_prime_UTR_variant	AAT	A	G	0	31	true	false	non-CpG transition	non-CpG	80000	46	91	866
3_prime_UTR_variant	AAT	A	G	0	31	true	false	non-CpG transition	non-CpG	85000	45	93	866
3_prime_UTR_variant	AAT	A	G	0	31	true	false	non-CpG transition	non-CpG	90000	47	96	866
3_prime_UTR_variant	AAT	A	G	0	31	true	false	non-CpG transition	non-CpG	95000	47	99	866
3_prime_UTR_variant	AAT	A	G	0	31	true	false	non-CpG transition	non-CpG	100000	47	102	866
3_prime_UTR_variant	AAT	A	G	0	31	true	false	non-CpG transition	non-CpG	110000	46	105	866
3_prime_UTR_variant	AAT	A	G	0	31	true	false	non-CpG transition	non-CpG	120000	46	109	866
3_prime_UTR_variant	AAT	A	G	0	31	true	false	non-CpG transition	non-CpG	125748	42	109	866
3_prime_UTR_variant	AAT	A	G	0	32	true	false	non-CpG transition	non-CpG	10	0	0	872
3_prime_UTR_variant	AAT	A	G	0	32	true	false	non-CpG transition	non-CpG	20	1	1	872
3_prime_UTR_variant	AAT	A	G	0	32	true	false	non-CpG transition	non-CpG	50	2	2	872
3_prime_UTR_variant	AAT	A	G	0	32	true	false	non-CpG transition	non-CpG	100	0	2	872
3_prime_UTR_variant	AAT	A	G	0	32	true	false	non-CpG transition	non-CpG	200	3	5	872
3_prime_UTR_variant	AAT	A	G	0	32	true	false	non-CpG transition	non-CpG	500	2	6	872
3_prime_UTR_variant	AAT	A	G	0	32	true	false	non-CpG transition	non-CpG	1000	5	9	872
3_prime_UTR_variant	AAT	A	G	0	32	true	false	non-CpG transition	non-CpG	2000	8	12	872
3_prime_UTR_variant	AAT	A	G	0	32	true	false	non-CpG transition	non-CpG	3070	10	15	872
3_prime_UTR_variant	AAT	A	G	0	32	true	false	non-CpG transition	non-CpG	5000	12	19	872
3_prime_UTR_variant	AAT	A	G	0	32	true	false	non-CpG transition	non-CpG	5040	13	20	872
3_prime_UTR_variant	AAT	A	G	0	32	true	false	non-CpG transition	non-CpG	8128	19	26	872
3_prime_UTR_variant	AAT	A	G	0	32	true	false	non-CpG transition	non-CpG	9197	18	27	872
3_prime_UTR_variant	AAT	A	G	0	32	true	false	non-CpG transition	non-CpG	10000	20	29	872
3_prime_UTR_variant	AAT	A	G	0	32	true	false	non-CpG transition	non-CpG	10824	23	32	872
3_prime_UTR_variant	AAT	A	G	0	32	true	false	non-CpG transition	non-CpG	15000	29	42	872
3_prime_UTR_variant	AAT	A	G	0	32	true	false	non-CpG transition	non-CpG	15308	29	42	872
3_prime_UTR_variant	AAT	A	G	0	32	true	false	non-CpG transition	non-CpG	17296	30	45	872
3_prime_UTR_variant	AAT	A	G	0	32	true	false	non-CpG transition	non-CpG	20000	30	45	872
3_prime_UTR_variant	AAT	A	G	0	32	true	false	non-CpG transition	non-CpG	25000	30	48	872
3_prime_UTR_variant	AAT	A	G	0	32	true	false	non-CpG transition	non-CpG	30000	34	53	872
3_prime_UTR_variant	AAT	A	G	0	32	true	false	non-CpG transition	non-CpG	35000	33	54	872
3_prime_UTR_variant	AAT	A	G	0	32	true	false	non-CpG transition	non-CpG	40000	33	57	872
3_prime_UTR_variant	AAT	A	G	0	32	true	false	non-CpG transition	non-CpG	45000	36	60	872
3_prime_UTR_variant	AAT	A	G	0	32	true	false	non-CpG transition	non-CpG	50000	38	64	872
3_prime_UTR_variant	AAT	A	G	0	32	true	false	non-CpG transition	non-CpG	55000	38	67	872
3_prime_UTR_variant	AAT	A	G	0	32	true	false	non-CpG transition	non-CpG	56885	40	69	872
3_prime_UTR_variant	AAT	A	G	0	32	true	false	non-CpG transition	non-CpG	60000	40	70	872
3_prime_UTR_variant	AAT	A	G	0	32	true	false	non-CpG transition	non-CpG	65000	44	74	872
3_prime_UTR_variant	AAT	A	G	0	32	true	false	non-CpG transition	non-CpG	70000	46	77	872
3_prime_UTR_variant	AAT	A	G	0	32	true	false	non-CpG transition	non-CpG	75000	49	81	872
3_prime_UTR_variant	AAT	A	G	0	32	true	false	non-CpG transition	non-CpG	80000	52	84	872
3_prime_UTR_variant	AAT	A	G	0	32	true	false	non-CpG transition	non-CpG	85000	51	86	872
3_prime_UTR_variant	AAT	A	G	0	32	true	false	non-CpG transition	non-CpG	90000	55	91	872
3_prime_UTR_variant	AAT	A	G	0	32	true	false	non-CpG transition	non-CpG	95000	55	94	872
3_prime_UTR_variant	AAT	A	G	0	32	true	false	non-CpG transition	non-CpG	100000	60	99	872
3_prime_UTR_variant	AAT	A	G	0	32	true	false	non-CpG transition	non-CpG	110000	56	103	872
3_prime_UTR_variant	AAT	A	G	0	32	true	false	non-CpG transition	non-CpG	120000	58	108	872
3_prime_UTR_variant	AAT	A	G	0	32	true	false	non-CpG transition	non-CpG	125748	55	109	872
3_prime_UTR_variant	AAT	A	G	0	33	true	false	non-CpG transition	non-CpG	10	0	1	821
3_prime_UTR_variant	AAT	A	G	0	33	true	false	non-CpG transition	non-CpG	20	0	1	821
3_prime_UTR_variant	AAT	A	G	0	33	true	false	non-CpG transition	non-CpG	50	0	2	821
3_prime_UTR_variant	AAT	A	G	0	33	true	false	non-CpG transition	non-CpG	100	0	2	821
3_prime_UTR_variant	AAT	A	G	0	33	true	false	non-CpG transition	non-CpG	200	1	3	821
3_prime_UTR_variant	AAT	A	G	0	33	true	false	non-CpG transition	non-CpG	500	0	4	821
3_prime_UTR_variant	AAT	A	G	0	33	true	false	non-CpG transition	non-CpG	1000	3	8	821
3_prime_UTR_variant	AAT	A	G	0	33	true	false	non-CpG transition	non-CpG	2000	5	12	821
3_prime_UTR_variant	AAT	A	G	0	33	true	false	non-CpG transition	non-CpG	3070	7	16	821
3_prime_UTR_variant	AAT	A	G	0	33	true	false	non-CpG transition	non-CpG	5000	14	24	821
3_prime_UTR_variant	AAT	A	G	0	33	true	false	non-CpG transition	non-CpG	5040	13	24	821
3_prime_UTR_variant	AAT	A	G	0	33	true	false	non-CpG transition	non-CpG	8128	12	26	821
3_prime_UTR_variant	AAT	A	G	0	33	true	false	non-CpG transition	non-CpG	9197	14	28	821
3_prime_UTR_variant	AAT	A	G	0	33	true	false	non-CpG transition	non-CpG	10000	14	28	821
3_prime_UTR_variant	AAT	A	G	0	33	true	false	non-CpG transition	non-CpG	10824	14	28	821
3_prime_UTR_variant	AAT	A	G	0	33	true	false	non-CpG transition	non-CpG	15000	14	31	821
3_prime_UTR_variant	AAT	A	G	0	33	true	false	non-CpG transition	non-CpG	15308	15	32	821
3_prime_UTR_variant	AAT	A	G	0	33	true	false	non-CpG transition	non-CpG	17296	16	33	821
3_prime_UTR_variant	AAT	A	G	0	33	true	false	non-CpG transition	non-CpG	20000	21	38	821
3_prime_UTR_variant	AAT	A	G	0	33	true	false	non-CpG transition	non-CpG	25000	25	44	821
3_prime_UTR_variant	AAT	A	G	0	33	true	false	non-CpG transition	non-CpG	30000	26	47	821
3_prime_UTR_variant	AAT	A	G	0	33	true	false	non-CpG transition	non-CpG	35000	26	50	821
3_prime_UTR_variant	AAT	A	G	0	33	true	false	non-CpG transition	non-CpG	40000	28	55	821
3_prime_UTR_variant	AAT	A	G	0	33	true	false	non-CpG transition	non-CpG	45000	30	57	821
3_prime_UTR_variant	AAT	A	G	0	33	true	false	non-CpG transition	non-CpG	50000	33	61	821
3_prime_UTR_variant	AAT	A	G	0	33	true	false	non-CpG transition	non-CpG	55000	34	63	821
3_prime_UTR_variant	AAT	A	G	0	33	true	false	non-CpG transition	non-CpG	56885	34	64	821
3_prime_UTR_variant	AAT	A	G	0	33	true	false	non-CpG transition	non-CpG	60000	36	68	821
3_prime_UTR_variant	AAT	A	G	0	33	true	false	non-CpG transition	non-CpG	65000	33	69	821
3_prime_UTR_variant	AAT	A	G	0	33	true	false	non-CpG transition	non-CpG	70000	33	70	821
3_prime_UTR_variant	AAT	A	G	0	33	true	false	non-CpG transition	non-CpG	75000	33	71	821
3_prime_UTR_variant	AAT	A	G	0	33	true	false	non-CpG transition	non-CpG	80000	36	74	821
3_prime_UTR_variant	AAT	A	G	0	33	true	false	non-CpG transition	non-CpG	85000	39	79	821
3_prime_UTR_variant	AAT	A	G	0	33	true	false	non-CpG transition	non-CpG	90000	40	82	821
3_prime_UTR_variant	AAT	A	G	0	33	true	false	non-CpG transition	non-CpG	95000	39	82	821
3_prime_UTR_variant	AAT	A	G	0	33	true	false	non-CpG transition	non-CpG	100000	41	84	821
3_prime_UTR_variant	AAT	A	G	0	33	true	false	non-CpG transition	non-CpG	110000	44	90	821
3_prime_UTR_variant	AAT	A	G	0	33	true	false	non-CpG transition	non-CpG	120000	42	92	821
3_prime_UTR_variant	AAT	A	G	0	33	true	false	non-CpG transition	non-CpG	125748	42	94	821
3_prime_UTR_variant	AAT	A	G	0	34	true	false	non-CpG transition	non-CpG	10	0	1	735
3_prime_UTR_variant	AAT	A	G	0	34	true	false	non-CpG transition	non-CpG	20	0	1	735
3_prime_UTR_variant	AAT	A	G	0	34	true	false	non-CpG transition	non-CpG	50	1	2	735
3_prime_UTR_variant	AAT	A	G	0	34	true	false	non-CpG transition	non-CpG	100	2	3	735
3_prime_UTR_variant	AAT	A	G	0	34	true	false	non-CpG transition	non-CpG	200	1	3	735
3_prime_UTR_variant	AAT	A	G	0	34	true	false	non-CpG transition	non-CpG	500	0	4	735
3_prime_UTR_variant	AAT	A	G	0	34	true	false	non-CpG transition	non-CpG	1000	2	6	735
3_prime_UTR_variant	AAT	A	G	0	34	true	false	non-CpG transition	non-CpG	2000	6	10	735
3_prime_UTR_variant	AAT	A	G	0	34	true	false	non-CpG transition	non-CpG	3070	10	14	735
3_prime_UTR_variant	AAT	A	G	0	34	true	false	non-CpG transition	non-CpG	5000	11	18	735
3_prime_UTR_variant	AAT	A	G	0	34	true	false	non-CpG transition	non-CpG	5040	11	18	735
3_prime_UTR_variant	AAT	A	G	0	34	true	false	non-CpG transition	non-CpG	8128	16	23	735
3_prime_UTR_variant	AAT	A	G	0	34	true	false	non-CpG transition	non-CpG	9197	16	23	735
3_prime_UTR_variant	AAT	A	G	0	34	true	false	non-CpG transition	non-CpG	10000	17	24	735
3_prime_UTR_variant	AAT	A	G	0	34	true	false	non-CpG transition	non-CpG	10824	18	26	735
3_prime_UTR_variant	AAT	A	G	0	34	true	false	non-CpG transition	non-CpG	15000	14	27	735
3_prime_UTR_variant	AAT	A	G	0	34	true	false	non-CpG transition	non-CpG	15308	14	27	735
3_prime_UTR_variant	AAT	A	G	0	34	true	false	non-CpG transition	non-CpG	17296	17	31	735
3_prime_UTR_variant	AAT	A	G	0	34	true	false	non-CpG transition	non-CpG	20000	19	33	735
3_prime_UTR_variant	AAT	A	G	0	34	true	false	non-CpG transition	non-CpG	25000	23	38	735
3_prime_UTR_variant	AAT	A	G	0	34	true	false	non-CpG transition	non-CpG	30000	24	41	735
3_prime_UTR_variant	AAT	A	G	0	34	true	false	non-CpG transition	non-CpG	35000	21	41	735
3_prime_UTR_variant	AAT	A	G	0	34	true	false	non-CpG transition	non-CpG	40000	22	45	735
3_prime_UTR_variant	AAT	A	G	0	34	true	false	non-CpG transition	non-CpG	45000	27	50	735
3_prime_UTR_variant	AAT	A	G	0	34	true	false	non-CpG transition	non-CpG	50000	27	52	735
3_prime_UTR_variant	AAT	A	G	0	34	true	false	non-CpG transition	non-CpG	55000	29	56	735
3_prime_UTR_variant	AAT	A	G	0	34	true	false	non-CpG transition	non-CpG	56885	29	56	735
3_prime_UTR_variant	AAT	A	G	0	34	true	false	non-CpG transition	non-CpG	60000	31	58	735
3_prime_UTR_variant	AAT	A	G	0	34	true	false	non-CpG transition	non-CpG	65000	28	60	735
3_prime_UTR_variant	AAT	A	G	0	34	true	false	non-CpG transition	non-CpG	70000	28	60	735
3_prime_UTR_variant	AAT	A	G	0	34	true	false	non-CpG transition	non-CpG	75000	29	63	735
3_prime_UTR_variant	AAT	A	G	0	34	true	false	non-CpG transition	non-CpG	80000	29	65	735
3_prime_UTR_variant	AAT	A	G	0	34	true	false	non-CpG transition	non-CpG	85000	30	67	735
3_prime_UTR_variant	AAT	A	G	0	34	true	false	non-CpG transition	non-CpG	90000	32	69	735
3_prime_UTR_variant	AAT	A	G	0	34	true	false	non-CpG transition	non-CpG	95000	32	70	735
3_prime_UTR_variant	AAT	A	G	0	34	true	false	non-CpG transition	non-CpG	100000	33	73	735
3_prime_UTR_variant	AAT	A	G	0	34	true	false	non-CpG transition	non-CpG	110000	36	80	735
3_prime_UTR_variant	AAT	A	G	0	34	true	false	non-CpG transition	non-CpG	120000	38	86	735
3_prime_UTR_variant	AAT	A	G	0	34	true	false	non-CpG transition	non-CpG	125748	38	88	735
3_prime_UTR_variant	AAT	A	G	0	35	true	false	non-CpG transition	non-CpG	10	0	0	781
3_prime_UTR_variant	AAT	A	G	0	35	true	false	non-CpG transition	non-CpG	20	0	0	781
3_prime_UTR_variant	AAT	A	G	0	35	true	false	non-CpG transition	non-CpG	50	0	0	781
3_prime_UTR_variant	AAT	A	G	0	35	true	false	non-CpG transition	non-CpG	100	1	1	781
3_prime_UTR_variant	AAT	A	G	0	35	true	false	non-CpG transition	non-CpG	200	0	1	781
3_prime_UTR_variant	AAT	A	G	0	35	true	false	non-CpG transition	non-CpG	500	1	3	781
3_prime_UTR_variant	AAT	A	G	0	35	true	false	non-CpG transition	non-CpG	1000	1	3	781
3_prime_UTR_variant	AAT	A	G	0	35	true	false	non-CpG transition	non-CpG	2000	4	6	781
3_prime_UTR_variant	AAT	A	G	0	35	true	false	non-CpG transition	non-CpG	3070	7	9	781
3_prime_UTR_variant	AAT	A	G	0	35	true	false	non-CpG transition	non-CpG	5000	10	13	781
3_prime_UTR_variant	AAT	A	G	0	35	true	false	non-CpG transition	non-CpG	5040	10	13	781
3_prime_UTR_variant	AAT	A	G	0	35	true	false	non-CpG transition	non-CpG	8128	15	20	781
3_prime_UTR_variant	AAT	A	G	0	35	true	false	non-CpG transition	non-CpG	9197	13	22	781
3_prime_UTR_variant	AAT	A	G	0	35	true	false	non-CpG transition	non-CpG	10000	14	24	781
3_prime_UTR_variant	AAT	A	G	0	35	true	false	non-CpG transition	non-CpG	10824	16	26	781
3_prime_UTR_variant	AAT	A	G	0	35	true	false	non-CpG transition	non-CpG	15000	22	34	781
3_prime_UTR_variant	AAT	A	G	0	35	true	false	non-CpG transition	non-CpG	15308	22	34	781
3_prime_UTR_variant	AAT	A	G	0	35	true	false	non-CpG transition	non-CpG	17296	22	35	781
3_prime_UTR_variant	AAT	A	G	0	35	true	false	non-CpG transition	non-CpG	20000	23	38	781
3_prime_UTR_variant	AAT	A	G	0	35	true	false	non-CpG transition	non-CpG	25000	25	44	781
3_prime_UTR_variant	AAT	A	G	0	35	true	false	non-CpG transition	non-CpG	30000	30	50	781
3_prime_UTR_variant	AAT	A	G	0	35	true	false	non-CpG transition	non-CpG	35000	30	52	781
3_prime_UTR_variant	AAT	A	G	0	35	true	false	non-CpG transition	non-CpG	40000	32	57	781
3_prime_UTR_variant	AAT	A	G	0	35	true	false	non-CpG transition	non-CpG	45000	34	61	781
3_prime_UTR_variant	AAT	A	G	0	35	true	false	non-CpG transition	non-CpG	50000	35	63	781
3_prime_UTR_variant	AAT	A	G	0	35	true	false	non-CpG transition	non-CpG	55000	34	66	781
3_prime_UTR_variant	AAT	A	G	0	35	true	false	non-CpG transition	non-CpG	56885	34	67	781
3_prime_UTR_variant	AAT	A	G	0	35	true	false	non-CpG transition	non-CpG	60000	37	70	781
3_prime_UTR_variant	AAT	A	G	0	35	true	false	non-CpG transition	non-CpG	65000	41	74	781
3_prime_UTR_variant	AAT	A	G	0	35	true	false	non-CpG transition	non-CpG	70000	44	78	781
3_prime_UTR_variant	AAT	A	G	0	35	true	false	non-CpG transition	non-CpG	75000	45	81	781
3_prime_UTR_variant	AAT	A	G	0	35	true	false	non-CpG transition	non-CpG	80000	50	86	781
3_prime_UTR_variant	AAT	A	G	0	35	true	false	non-CpG transition	non-CpG	85000	52	88	781
3_prime_UTR_variant	AAT	A	G	0	35	true	false	non-CpG transition	non-CpG	90000	51	89	781
3_prime_UTR_variant	AAT	A	G	0	35	true	false	non-CpG transition	non-CpG	95000	53	92	781
3_prime_UTR_variant	AAT	A	G	0	35	true	false	non-CpG transition	non-CpG	100000	53	95	781
3_prime_UTR_variant	AAT	A	G	0	35	true	false	non-CpG transition	non-CpG	110000	51	97	781
3_prime_UTR_variant	AAT	A	G	0	35	true	false	non-CpG transition	non-CpG	120000	56	102	781
3_prime_UTR_variant	AAT	A	G	0	35	true	false	non-CpG transition	non-CpG	125748	56	103	781
3_prime_UTR_variant	AAT	A	G	0	36	true	false	non-CpG transition	non-CpG	10	0	1	757
3_prime_UTR_variant	AAT	A	G	0	36	true	false	non-CpG transition	non-CpG	20	1	2	757
3_prime_UTR_variant	AAT	A	G	0	36	true	false	non-CpG transition	non-CpG	50	0	2	757
3_prime_UTR_variant	AAT	A	G	0	36	true	false	non-CpG transition	non-CpG	100	1	3	757
3_prime_UTR_variant	AAT	A	G	0	36	true	false	non-CpG transition	non-CpG	200	2	4	757
3_prime_UTR_variant	AAT	A	G	0	36	true	false	non-CpG transition	non-CpG	500	3	5	757
3_prime_UTR_variant	AAT	A	G	0	36	true	false	non-CpG transition	non-CpG	1000	4	7	757
3_prime_UTR_variant	AAT	A	G	0	36	true	false	non-CpG transition	non-CpG	2000	6	9	757
3_prime_UTR_variant	AAT	A	G	0	36	true	false	non-CpG transition	non-CpG	3070	8	12	757
3_prime_UTR_variant	AAT	A	G	0	36	true	false	non-CpG transition	non-CpG	5000	10	18	757
3_prime_UTR_variant	AAT	A	G	0	36	true	false	non-CpG transition	non-CpG	5040	10	18	757
3_prime_UTR_variant	AAT	A	G	0	36	true	false	non-CpG transition	non-CpG	8128	11	23	757
3_prime_UTR_variant	AAT	A	G	0	36	true	false	non-CpG transition	non-CpG	9197	10	23	757
3_prime_UTR_variant	AAT	A	G	0	36	true	false	non-CpG transition	non-CpG	10000	12	25	757
3_prime_UTR_variant	AAT	A	G	0	36	true	false	non-CpG transition	non-CpG	10824	12	25	757
3_prime_UTR_variant	AAT	A	G	0	36	true	false	non-CpG transition	non-CpG	15000	23	37	757
3_prime_UTR_variant	AAT	A	G	0	36	true	false	non-CpG transition	non-CpG	15308	23	37	757
3_prime_UTR_variant	AAT	A	G	0	36	true	false	non-CpG transition	non-CpG	17296	20	37	757
3_prime_UTR_variant	AAT	A	G	0	36	true	false	non-CpG transition	non-CpG	20000	21	39	757
3_prime_UTR_variant	AAT	A	G	0	36	true	false	non-CpG transition	non-CpG	25000	27	46	757
3_prime_UTR_variant	AAT	A	G	0	36	true	false	non-CpG transition	non-CpG	30000	32	55	757
3_prime_UTR_variant	AAT	A	G	0	36	true	false	non-CpG transition	non-CpG	35000	36	62	757
3_prime_UTR_variant	AAT	A	G	0	36	true	false	non-CpG transition	non-CpG	40000	37	63	757
3_prime_UTR_variant	AAT	A	G	0	36	true	false	non-CpG transition	non-CpG	45000	37	66	757
3_prime_UTR_variant	AAT	A	G	0	36	true	false	non-CpG transition	non-CpG	50000	37	69	757
3_prime_UTR_variant	AAT	A	G	0	36	true	false	non-CpG transition	non-CpG	55000	41	74	757
3_prime_UTR_variant	AAT	A	G	0	36	true	false	non-CpG transition	non-CpG	56885	42	76	757
3_prime_UTR_variant	AAT	A	G	0	36	true	false	non-CpG transition	non-CpG	60000	41	76	757
3_prime_UTR_variant	AAT	A	G	0	36	true	false	non-CpG transition	non-CpG	65000	45	80	757
3_prime_UTR_variant	AAT	A	G	0	36	true	false	non-CpG transition	non-CpG	70000	43	83	757
3_prime_UTR_variant	AAT	A	G	0	36	true	false	non-CpG transition	non-CpG	75000	47	87	757
3_prime_UTR_variant	AAT	A	G	0	36	true	false	non-CpG transition	non-CpG	80000	48	88	757
3_prime_UTR_variant	AAT	A	G	0	36	true	false	non-CpG transition	non-CpG	85000	51	93	757
3_prime_UTR_variant	AAT	A	G	0	36	true	false	non-CpG transition	non-CpG	90000	52	96	757
3_prime_UTR_variant	AAT	A	G	0	36	true	false	non-CpG transition	non-CpG	95000	55	100	757
3_prime_UTR_variant	AAT	A	G	0	36	true	false	non-CpG transition	non-CpG	100000	57	103	757
3_prime_UTR_variant	AAT	A	G	0	36	true	false	non-CpG transition	non-CpG	110000	59	107	757
3_prime_UTR_variant	AAT	A	G	0	36	true	false	non-CpG transition	non-CpG	120000	61	109	757
3_prime_UTR_variant	AAT	A	G	0	36	true	false	non-CpG transition	non-CpG	125748	62	110	757
3_prime_UTR_variant	AAT	A	G	0	37	true	false	non-CpG transition	non-CpG	10	0	1	735
3_prime_UTR_variant	AAT	A	G	0	37	true	false	non-CpG transition	non-CpG	20	1	3	735
3_prime_UTR_variant	AAT	A	G	0	37	true	false	non-CpG transition	non-CpG	50	1	4	735
3_prime_UTR_variant	AAT	A	G	0	37	true	false	non-CpG transition	non-CpG	100	1	6	735
3_prime_UTR_variant	AAT	A	G	0	37	true	false	non-CpG transition	non-CpG	200	1	6	735
3_prime_UTR_variant	AAT	A	G	0	37	true	false	non-CpG transition	non-CpG	500	1	6	735
3_prime_UTR_variant	AAT	A	G	0	37	true	false	non-CpG transition	non-CpG	1000	5	10	735
3_prime_UTR_variant	AAT	A	G	0	37	true	false	non-CpG transition	non-CpG	2000	7	13	735
3_prime_UTR_variant	AAT	A	G	0	37	true	false	non-CpG transition	non-CpG	3070	7	14	735
3_prime_UTR_variant	AAT	A	G	0	37	true	false	non-CpG transition	non-CpG	5000	9	17	735
3_prime_UTR_variant	AAT	A	G	0	37	true	false	non-CpG transition	non-CpG	5040	9	17	735
3_prime_UTR_variant	AAT	A	G	0	37	true	false	non-CpG transition	non-CpG	8128	12	22	735
3_prime_UTR_variant	AAT	A	G	0	37	true	false	non-CpG transition	non-CpG	9197	16	28	735
3_prime_UTR_variant	AAT	A	G	0	37	true	false	non-CpG transition	non-CpG	10000	16	28	735
3_prime_UTR_variant	AAT	A	G	0	37	true	false	non-CpG transition	non-CpG	10824	17	29	735
3_prime_UTR_variant	AAT	A	G	0	37	true	false	non-CpG transition	non-CpG	15000	21	35	735
3_prime_UTR_variant	AAT	A	G	0	37	true	false	non-CpG transition	non-CpG	15308	21	35	735
3_prime_UTR_variant	AAT	A	G	0	37	true	false	non-CpG transition	non-CpG	17296	24	39	735
3_prime_UTR_variant	AAT	A	G	0	37	true	false	non-CpG transition	non-CpG	20000	26	42	735
3_prime_UTR_variant	AAT	A	G	0	37	true	false	non-CpG transition	non-CpG	25000	31	51	735
3_prime_UTR_variant	AAT	A	G	0	37	true	false	non-CpG transition	non-CpG	30000	38	60	735
3_prime_UTR_variant	AAT	A	G	0	37	true	false	non-CpG transition	non-CpG	35000	39	63	735
3_prime_UTR_variant	AAT	A	G	0	37	true	false	non-CpG transition	non-CpG	40000	37	66	735
3_prime_UTR_variant	AAT	A	G	0	37	true	false	non-CpG transition	non-CpG	45000	39	68	735
3_prime_UTR_variant	AAT	A	G	0	37	true	false	non-CpG transition	non-CpG	50000	43	73	735
3_prime_UTR_variant	AAT	A	G	0	37	true	false	non-CpG transition	non-CpG	55000	45	77	735
3_prime_UTR_variant	AAT	A	G	0	37	true	false	non-CpG transition	non-CpG	56885	45	77	735
3_prime_UTR_variant	AAT	A	G	0	37	true	false	non-CpG transition	non-CpG	60000	45	79	735
3_prime_UTR_variant	AAT	A	G	0	37	true	false	non-CpG transition	non-CpG	65000	47	82	735
3_prime_UTR_variant	AAT	A	G	0	37	true	false	non-CpG transition	non-CpG	70000	48	83	735
3_prime_UTR_variant	AAT	A	G	0	37	true	false	non-CpG transition	non-CpG	75000	47	84	735
3_prime_UTR_variant	AAT	A	G	0	37	true	false	non-CpG transition	non-CpG	80000	47	86	735
3_prime_UTR_variant	AAT	A	G	0	37	true	false	non-CpG transition	non-CpG	85000	49	90	735
3_prime_UTR_variant	AAT	A	G	0	37	true	false	non-CpG transition	non-CpG	90000	51	93	735
3_prime_UTR_variant	AAT	A	G	0	37	true	false	non-CpG transition	non-CpG	95000	51	96	735
3_prime_UTR_variant	AAT	A	G	0	37	true	false	non-CpG transition	non-CpG	100000	49	97	735
3_prime_UTR_variant	AAT	A	G	0	37	true	false	non-CpG transition	non-CpG	110000	48	100	735
3_prime_UTR_variant	AAT	A	G	0	37	true	false	non-CpG transition	non-CpG	120000	46	104	735
3_prime_UTR_variant	AAT	A	G	0	37	true	false	non-CpG transition	non-CpG	125748	45	104	735
3_prime_UTR_variant	AAT	A	G	0	38	true	false	non-CpG transition	non-CpG	10	0	0	682
3_prime_UTR_variant	AAT	A	G	0	38	true	false	non-CpG transition	non-CpG	20	0	0	682
3_prime_UTR_variant	AAT	A	G	0	38	true	false	non-CpG transition	non-CpG	50	0	0	682
3_prime_UTR_variant	AAT	A	G	0	38	true	false	non-CpG transition	non-CpG	100	0	0	682
3_prime_UTR_variant	AAT	A	G	0	38	true	false	non-CpG transition	non-CpG	200	0	0	682
3_prime_UTR_variant	AAT	A	G	0	38	true	false	non-CpG transition	non-CpG	500	0	1	682
3_prime_UTR_variant	AAT	A	G	0	38	true	false	non-CpG transition	non-CpG	1000	1	2	682
3_prime_UTR_variant	AAT	A	G	0	38	true	false	non-CpG transition	non-CpG	2000	3	6	682
3_prime_UTR_variant	AAT	A	G	0	38	true	false	non-CpG transition	non-CpG	3070	5	9	682
3_prime_UTR_variant	AAT	A	G	0	38	true	false	non-CpG transition	non-CpG	5000	7	13	682
3_prime_UTR_variant	AAT	A	G	0	38	true	false	non-CpG transition	non-CpG	5040	7	13	682
3_prime_UTR_variant	AAT	A	G	0	38	true	false	non-CpG transition	non-CpG	8128	5	16	682
3_prime_UTR_variant	AAT	A	G	0	38	true	false	non-CpG transition	non-CpG	9197	6	19	682
3_prime_UTR_variant	AAT	A	G	0	38	true	false	non-CpG transition	non-CpG	10000	8	21	682
3_prime_UTR_variant	AAT	A	G	0	38	true	false	non-CpG transition	non-CpG	10824	8	21	682
3_prime_UTR_variant	AAT	A	G	0	38	true	false	non-CpG transition	non-CpG	15000	10	23	682
3_prime_UTR_variant	AAT	A	G	0	38	true	false	non-CpG transition	non-CpG	15308	10	23	682
3_prime_UTR_variant	AAT	A	G	0	38	true	false	non-CpG transition	non-CpG	17296	11	24	682
3_prime_UTR_variant	AAT	A	G	0	38	true	false	non-CpG transition	non-CpG	20000	13	26	682
3_prime_UTR_variant	AAT	A	G	0	38	true	false	non-CpG transition	non-CpG	25000	17	31	682
3_prime_UTR_variant	AAT	A	G	0	38	true	false	non-CpG transition	non-CpG	30000	20	37	682
3_prime_UTR_variant	AAT	A	G	0	38	true	false	non-CpG transition	non-CpG	35000	24	42	682
3_prime_UTR_variant	AAT	A	G	0	38	true	false	non-CpG transition	non-CpG	40000	23	46	682
3_prime_UTR_variant	AAT	A	G	0	38	true	false	non-CpG transition	non-CpG	45000	26	52	682
3_prime_UTR_variant	AAT	A	G	0	38	true	false	non-CpG transition	non-CpG	50000	26	53	682
3_prime_UTR_variant	AAT	A	G	0	38	true	false	non-CpG transition	non-CpG	55000	26	55	682
3_prime_UTR_variant	AAT	A	G	0	38	true	false	non-CpG transition	non-CpG	56885	26	56	682
3_prime_UTR_variant	AAT	A	G	0	38	true	false	non-CpG transition	non-CpG	60000	25	57	682
3_prime_UTR_variant	AAT	A	G	0	38	true	false	non-CpG transition	non-CpG	65000	24	57	682
3_prime_UTR_variant	AAT	A	G	0	38	true	false	non-CpG transition	non-CpG	70000	27	60	682
3_prime_UTR_variant	AAT	A	G	0	38	true	false	non-CpG transition	non-CpG	75000	30	64	682
3_prime_UTR_variant	AAT	A	G	0	38	true	false	non-CpG transition	non-CpG	80000	27	64	682
3_prime_UTR_variant	AAT	A	G	0	38	true	false	non-CpG transition	non-CpG	85000	32	70	682
3_prime_UTR_variant	AAT	A	G	0	38	true	false	non-CpG transition	non-CpG	90000	34	73	682
3_prime_UTR_variant	AAT	A	G	0	38	true	false	non-CpG transition	non-CpG	95000	35	75	682
3_prime_UTR_variant	AAT	A	G	0	38	true	false	non-CpG transition	non-CpG	100000	35	78	682
3_prime_UTR_variant	AAT	A	G	0	38	true	false	non-CpG transition	non-CpG	110000	32	80	682
3_prime_UTR_variant	AAT	A	G	0	38	true	false	non-CpG transition	non-CpG	120000	38	86	682
3_prime_UTR_variant	AAT	A	G	0	38	true	false	non-CpG transition	non-CpG	125748	38	90	682
3_prime_UTR_variant	AAT	A	G	0	39	true	false	non-CpG transition	non-CpG	10	0	1	664
3_prime_UTR_variant	AAT	A	G	0	39	true	false	non-CpG transition	non-CpG	20	0	1	664
3_prime_UTR_variant	AAT	A	G	0	39	true	false	non-CpG transition	non-CpG	50	0	1	664
3_prime_UTR_variant	AAT	A	G	0	39	true	false	non-CpG transition	non-CpG	100	1	2	664
3_prime_UTR_variant	AAT	A	G	0	39	true	false	non-CpG transition	non-CpG	200	2	3	664
3_prime_UTR_variant	AAT	A	G	0	39	true	false	non-CpG transition	non-CpG	500	2	4	664
3_prime_UTR_variant	AAT	A	G	0	39	true	false	non-CpG transition	non-CpG	1000	3	6	664
3_prime_UTR_variant	AAT	A	G	0	39	true	false	non-CpG transition	non-CpG	2000	4	8	664
3_prime_UTR_variant	AAT	A	G	0	39	true	false	non-CpG transition	non-CpG	3070	4	9	664
3_prime_UTR_variant	AAT	A	G	0	39	true	false	non-CpG transition	non-CpG	5000	5	12	664
3_prime_UTR_variant	AAT	A	G	0	39	true	false	non-CpG transition	non-CpG	5040	5	12	664
3_prime_UTR_variant	AAT	A	G	0	39	true	false	non-CpG transition	non-CpG	8128	4	13	664
3_prime_UTR_variant	AAT	A	G	0	39	true	false	non-CpG transition	non-CpG	9197	7	16	664
3_prime_UTR_variant	AAT	A	G	0	39	true	false	non-CpG transition	non-CpG	10000	8	17	664
3_prime_UTR_variant	AAT	A	G	0	39	true	false	non-CpG transition	non-CpG	10824	9	18	664
3_prime_UTR_variant	AAT	A	G	0	39	true	false	non-CpG transition	non-CpG	15000	13	22	664
3_prime_UTR_variant	AAT	A	G	0	39	true	false	non-CpG transition	non-CpG	15308	14	23	664
3_prime_UTR_variant	AAT	A	G	0	39	true	false	non-CpG transition	non-CpG	17296	14	24	664
3_prime_UTR_variant	AAT	A	G	0	39	true	false	non-CpG transition	non-CpG	20000	14	25	664
3_prime_UTR_variant	AAT	A	G	0	39	true	false	non-CpG transition	non-CpG	25000	19	30	664
3_prime_UTR_variant	AAT	A	G	0	39	true	false	non-CpG transition	non-CpG	30000	20	33	664
3_prime_UTR_variant	AAT	A	G	0	39	true	false	non-CpG transition	non-CpG	35000	20	35	664
3_prime_UTR_variant	AAT	A	G	0	39	true	false	non-CpG transition	non-CpG	40000	23	40	664
3_prime_UTR_variant	AAT	A	G	0	39	true	false	non-CpG transition	non-CpG	45000	26	43	664
3_prime_UTR_variant	AAT	A	G	0	39	true	false	non-CpG transition	non-CpG	50000	29	46	664
3_prime_UTR_variant	AAT	A	G	0	39	true	false	non-CpG transition	non-CpG	55000	32	51	664
3_prime_UTR_variant	AAT	A	G	0	39	true	false	non-CpG transition	non-CpG	56885	32	52	664
3_prime_UTR_variant	AAT	A	G	0	39	true	false	non-CpG transition	non-CpG	60000	33	54	664
3_prime_UTR_variant	AAT	A	G	0	39	true	false	non-CpG transition	non-CpG	65000	32	54	664
3_prime_UTR_variant	AAT	A	G	0	39	true	false	non-CpG transition	non-CpG	70000	38	60	664
3_prime_UTR_variant	AAT	A	G	0	39	true	false	non-CpG transition	non-CpG	75000	37	62	664
3_prime_UTR_variant	AAT	A	G	0	39	true	false	non-CpG transition	non-CpG	80000	42	67	664
3_prime_UTR_variant	AAT	A	G	0	39	true	false	non-CpG transition	non-CpG	85000	47	72	664
3_prime_UTR_variant	AAT	A	G	0	39	true	false	non-CpG transition	non-CpG	90000	49	75	664
3_prime_UTR_variant	AAT	A	G	0	39	true	false	non-CpG transition	non-CpG	95000	47	75	664
3_prime_UTR_variant	AAT	A	G	0	39	true	false	non-CpG transition	non-CpG	100000	47	79	664
3_prime_UTR_variant	AAT	A	G	0	39	true	false	non-CpG transition	non-CpG	110000	48	81	664
3_prime_UTR_variant	AAT	A	G	0	39	true	false	non-CpG transition	non-CpG	120000	49	86	664
3_prime_UTR_variant	AAT	A	G	0	39	true	false	non-CpG transition	non-CpG	125748	50	88	664
3_prime_UTR_variant	AAT	A	G	0	40	true	false	non-CpG transition	non-CpG	10	0	0	640
3_prime_UTR_variant	AAT	A	G	0	40	true	false	non-CpG transition	non-CpG	20	0	0	640
3_prime_UTR_variant	AAT	A	G	0	40	true	false	non-CpG transition	non-CpG	50	0	0	640
3_prime_UTR_variant	AAT	A	G	0	40	true	false	non-CpG transition	non-CpG	100	0	0	640
3_prime_UTR_variant	AAT	A	G	0	40	true	false	non-CpG transition	non-CpG	200	2	2	640
3_prime_UTR_variant	AAT	A	G	0	40	true	false	non-CpG transition	non-CpG	500	4	5	640
3_prime_UTR_variant	AAT	A	G	0	40	true	false	non-CpG transition	non-CpG	1000	6	7	640
3_prime_UTR_variant	AAT	A	G	0	40	true	false	non-CpG transition	non-CpG	2000	8	10	640
3_prime_UTR_variant	AAT	A	G	0	40	true	false	non-CpG transition	non-CpG	3070	9	12	640
3_prime_UTR_variant	AAT	A	G	0	40	true	false	non-CpG transition	non-CpG	5000	11	16	640
3_prime_UTR_variant	AAT	A	G	0	40	true	false	non-CpG transition	non-CpG	5040	11	16	640
3_prime_UTR_variant	AAT	A	G	0	40	true	false	non-CpG transition	non-CpG	8128	12	20	640
3_prime_UTR_variant	AAT	A	G	0	40	true	false	non-CpG transition	non-CpG	9197	15	23	640
3_prime_UTR_variant	AAT	A	G	0	40	true	false	non-CpG transition	non-CpG	10000	14	23	640
3_prime_UTR_variant	AAT	A	G	0	40	true	false	non-CpG transition	non-CpG	10824	12	23	640
3_prime_UTR_variant	AAT	A	G	0	40	true	false	non-CpG transition	non-CpG	15000	15	27	640
3_prime_UTR_variant	AAT	A	G	0	40	true	false	non-CpG transition	non-CpG	15308	15	27	640
3_prime_UTR_variant	AAT	A	G	0	40	true	false	non-CpG transition	non-CpG	17296	17	30	640
3_prime_UTR_variant	AAT	A	G	0	40	true	false	non-CpG transition	non-CpG	20000	17	32	640
3_prime_UTR_variant	AAT	A	G	0	40	true	false	non-CpG transition	non-CpG	25000	21	38	640
3_prime_UTR_variant	AAT	A	G	0	40	true	false	non-CpG transition	non-CpG	30000	24	42	640
3_prime_UTR_variant	AAT	A	G	0	40	true	false	non-CpG transition	non-CpG	35000	29	47	640
3_prime_UTR_variant	AAT	A	G	0	40	true	false	non-CpG transition	non-CpG	40000	32	50	640
3_prime_UTR_variant	AAT	A	G	0	40	true	false	non-CpG transition	non-CpG	45000	37	55	640
3_prime_UTR_variant	AAT	A	G	0	40	true	false	non-CpG transition	non-CpG	50000	33	56	640
3_prime_UTR_variant	AAT	A	G	0	40	true	false	non-CpG transition	non-CpG	55000	31	57	640
3_prime_UTR_variant	AAT	A	G	0	40	true	false	non-CpG transition	non-CpG	56885	32	58	640
3_prime_UTR_variant	AAT	A	G	0	40	true	false	non-CpG transition	non-CpG	60000	33	62	640
3_prime_UTR_variant	AAT	A	G	0	40	true	false	non-CpG transition	non-CpG	65000	34	63	640
3_prime_UTR_variant	AAT	A	G	0	40	true	false	non-CpG transition	non-CpG	70000	37	68	640
3_prime_UTR_variant	AAT	A	G	0	40	true	false	non-CpG transition	non-CpG	75000	37	69	640
3_prime_UTR_variant	AAT	A	G	0	40	true	false	non-CpG transition	non-CpG	80000	40	73	640
3_prime_UTR_variant	AAT	A	G	0	40	true	false	non-CpG transition	non-CpG	85000	40	76	640
3_prime_UTR_variant	AAT	A	G	0	40	true	false	non-CpG transition	non-CpG	90000	37	77	640
3_prime_UTR_variant	AAT	A	G	0	40	true	false	non-CpG transition	non-CpG	95000	36	79	640
3_prime_UTR_variant	AAT	A	G	0	40	true	false	non-CpG transition	non-CpG	100000	37	81	640
3_prime_UTR_variant	AAT	A	G	0	40	true	false	non-CpG transition	non-CpG	110000	39	84	640
3_prime_UTR_variant	AAT	A	G	0	40	true	false	non-CpG transition	non-CpG	120000	45	91	640
3_prime_UTR_variant	AAT	A	G	0	40	true	false	non-CpG transition	non-CpG	125748	46	93	640
3_prime_UTR_variant	AAT	A	G	0	41	true	false	non-CpG transition	non-CpG	10	0	0	587
3_prime_UTR_variant	AAT	A	G	0	41	true	false	non-CpG transition	non-CpG	20	0	0	587
3_prime_UTR_variant	AAT	A	G	0	41	true	false	non-CpG transition	non-CpG	50	1	1	587
3_prime_UTR_variant	AAT	A	G	0	41	true	false	non-CpG transition	non-CpG	100	2	2	587
3_prime_UTR_variant	AAT	A	G	0	41	true	false	non-CpG transition	non-CpG	200	0	2	587
3_prime_UTR_variant	AAT	A	G	0	41	true	false	non-CpG transition	non-CpG	500	2	4	587
3_prime_UTR_variant	AAT	A	G	0	41	true	false	non-CpG transition	non-CpG	1000	5	7	587
3_prime_UTR_variant	AAT	A	G	0	41	true	false	non-CpG transition	non-CpG	2000	7	9	587
3_prime_UTR_variant	AAT	A	G	0	41	true	false	non-CpG transition	non-CpG	3070	7	11	587
3_prime_UTR_variant	AAT	A	G	0	41	true	false	non-CpG transition	non-CpG	5000	10	15	587
3_prime_UTR_variant	AAT	A	G	0	41	true	false	non-CpG transition	non-CpG	5040	10	15	587
3_prime_UTR_variant	AAT	A	G	0	41	true	false	non-CpG transition	non-CpG	8128	15	21	587
3_prime_UTR_variant	AAT	A	G	0	41	true	false	non-CpG transition	non-CpG	9197	18	24	587
3_prime_UTR_variant	AAT	A	G	0	41	true	false	non-CpG transition	non-CpG	10000	20	26	587
3_prime_UTR_variant	AAT	A	G	0	41	true	false	non-CpG transition	non-CpG	10824	19	26	587
3_prime_UTR_variant	AAT	A	G	0	41	true	false	non-CpG transition	non-CpG	15000	20	31	587
3_prime_UTR_variant	AAT	A	G	0	41	true	false	non-CpG transition	non-CpG	15308	20	31	587
3_prime_UTR_variant	AAT	A	G	0	41	true	false	non-CpG transition	non-CpG	17296	19	32	587
3_prime_UTR_variant	AAT	A	G	0	41	true	false	non-CpG transition	non-CpG	20000	21	34	587
3_prime_UTR_variant	AAT	A	G	0	41	true	false	non-CpG transition	non-CpG	25000	22	36	587
3_prime_UTR_variant	AAT	A	G	0	41	true	false	non-CpG transition	non-CpG	30000	25	39	587
3_prime_UTR_variant	AAT	A	G	0	41	true	false	non-CpG transition	non-CpG	35000	25	40	587
3_prime_UTR_variant	AAT	A	G	0	41	true	false	non-CpG transition	non-CpG	40000	26	45	587
3_prime_UTR_variant	AAT	A	G	0	41	true	false	non-CpG transition	non-CpG	45000	27	49	587
3_prime_UTR_variant	AAT	A	G	0	41	true	false	non-CpG transition	non-CpG	50000	28	51	587
3_prime_UTR_variant	AAT	A	G	0	41	true	false	non-CpG transition	non-CpG	55000	31	54	587
3_prime_UTR_variant	AAT	A	G	0	41	true	false	non-CpG transition	non-CpG	56885	30	55	587
3_prime_UTR_variant	AAT	A	G	0	41	true	false	non-CpG transition	non-CpG	60000	31	56	587
3_prime_UTR_variant	AAT	A	G	0	41	true	false	non-CpG transition	non-CpG	65000	31	58	587
3_prime_UTR_variant	AAT	A	G	0	41	true	false	non-CpG transition	non-CpG	70000	33	62	587
3_prime_UTR_variant	AAT	A	G	0	41	true	false	non-CpG transition	non-CpG	75000	32	64	587
3_prime_UTR_variant	AAT	A	G	0	41	true	false	non-CpG transition	non-CpG	80000	32	66	587
3_prime_UTR_variant	AAT	A	G	0	41	true	false	non-CpG transition	non-CpG	85000	31	66	587
3_prime_UTR_variant	AAT	A	G	0	41	true	false	non-CpG transition	non-CpG	90000	31	68	587
3_prime_UTR_variant	AAT	A	G	0	41	true	false	non-CpG transition	non-CpG	95000	32	69	587
3_prime_UTR_variant	AAT	A	G	0	41	true	false	non-CpG transition	non-CpG	100000	33	71	587
3_prime_UTR_variant	AAT	A	G	0	41	true	false	non-CpG transition	non-CpG	110000	32	73	587
3_prime_UTR_variant	AAT	A	G	0	41	true	false	non-CpG transition	non-CpG	120000	35	78	587
3_prime_UTR_variant	AAT	A	G	0	41	true	false	non-CpG transition	non-CpG	125748	38	81	587
3_prime_UTR_variant	AAT	A	G	0	42	true	false	non-CpG transition	non-CpG	10	0	1	581
3_prime_UTR_variant	AAT	A	G	0	42	true	false	non-CpG transition	non-CpG	20	0	1	581
3_prime_UTR_variant	AAT	A	G	0	42	true	false	non-CpG transition	non-CpG	50	2	3	581
3_prime_UTR_variant	AAT	A	G	0	42	true	false	non-CpG transition	non-CpG	100	1	3	581
3_prime_UTR_variant	AAT	A	G	0	42	true	false	non-CpG transition	non-CpG	200	2	4	581
3_prime_UTR_variant	AAT	A	G	0	42	true	false	non-CpG transition	non-CpG	500	2	7	581
3_prime_UTR_variant	AAT	A	G	0	42	true	false	non-CpG transition	non-CpG	1000	3	8	581
3_prime_UTR_variant	AAT	A	G	0	42	true	false	non-CpG transition	non-CpG	2000	5	10	581
3_prime_UTR_variant	AAT	A	G	0	42	true	false	non-CpG transition	non-CpG	3070	5	12	581
3_prime_UTR_variant	AAT	A	G	0	42	true	false	non-CpG transition	non-CpG	5000	8	16	581
3_prime_UTR_variant	AAT	A	G	0	42	true	false	non-CpG transition	non-CpG	5040	8	16	581
3_prime_UTR_variant	AAT	A	G	0	42	true	false	non-CpG transition	non-CpG	8128	9	20	581
3_prime_UTR_variant	AAT	A	G	0	42	true	false	non-CpG transition	non-CpG	9197	11	22	581
3_prime_UTR_variant	AAT	A	G	0	42	true	false	non-CpG transition	non-CpG	10000	14	25	581
3_prime_UTR_variant	AAT	A	G	0	42	true	false	non-CpG transition	non-CpG	10824	15	27	581
3_prime_UTR_variant	AAT	A	G	0	42	true	false	non-CpG transition	non-CpG	15000	15	30	581
3_prime_UTR_variant	AAT	A	G	0	42	true	false	non-CpG transition	non-CpG	15308	15	30	581
3_prime_UTR_variant	AAT	A	G	0	42	true	false	non-CpG transition	non-CpG	17296	15	32	581
3_prime_UTR_variant	AAT	A	G	0	42	true	false	non-CpG transition	non-CpG	20000	16	34	581
3_prime_UTR_variant	AAT	A	G	0	42	true	false	non-CpG transition	non-CpG	25000	14	35	581
3_prime_UTR_variant	AAT	A	G	0	42	true	false	non-CpG transition	non-CpG	30000	15	38	581
3_prime_UTR_variant	AAT	A	G	0	42	true	false	non-CpG transition	non-CpG	35000	20	43	581
3_prime_UTR_variant	AAT	A	G	0	42	true	false	non-CpG transition	non-CpG	40000	24	48	581
3_prime_UTR_variant	AAT	A	G	0	42	true	false	non-CpG transition	non-CpG	45000	24	48	581
3_prime_UTR_variant	AAT	A	G	0	42	true	false	non-CpG transition	non-CpG	50000	24	48	581
3_prime_UTR_variant	AAT	A	G	0	42	true	false	non-CpG transition	non-CpG	55000	26	51	581
3_prime_UTR_variant	AAT	A	G	0	42	true	false	non-CpG transition	non-CpG	56885	27	53	581
3_prime_UTR_variant	AAT	A	G	0	42	true	false	non-CpG transition	non-CpG	60000	29	55	581
3_prime_UTR_variant	AAT	A	G	0	42	true	false	non-CpG transition	non-CpG	65000	31	58	581
3_prime_UTR_variant	AAT	A	G	0	42	true	false	non-CpG transition	non-CpG	70000	32	60	581
3_prime_UTR_variant	AAT	A	G	0	42	true	false	non-CpG transition	non-CpG	75000	36	65	581
3_prime_UTR_variant	AAT	A	G	0	42	true	false	non-CpG transition	non-CpG	80000	34	66	581
3_prime_UTR_variant	AAT	A	G	0	42	true	false	non-CpG transition	non-CpG	85000	32	66	581
3_prime_UTR_variant	AAT	A	G	0	42	true	false	non-CpG transition	non-CpG	90000	30	66	581
3_prime_UTR_variant	AAT	A	G	0	42	true	false	non-CpG transition	non-CpG	95000	31	67	581
3_prime_UTR_variant	AAT	A	G	0	42	true	false	non-CpG transition	non-CpG	100000	30	68	581
3_prime_UTR_variant	AAT	A	G	0	42	true	false	non-CpG transition	non-CpG	110000	28	68	581
3_prime_UTR_variant	AAT	A	G	0	42	true	false	non-CpG transition	non-CpG	120000	30	71	581
3_prime_UTR_variant	AAT	A	G	0	42	true	false	non-CpG transition	non-CpG	125748	27	71	581
3_prime_UTR_variant	AAT	A	G	0	43	true	false	non-CpG transition	non-CpG	10	0	0	556
3_prime_UTR_variant	AAT	A	G	0	43	true	false	non-CpG transition	non-CpG	20	0	0	556
3_prime_UTR_variant	AAT	A	G	0	43	true	false	non-CpG transition	non-CpG	50	0	0	556
3_prime_UTR_variant	AAT	A	G	0	43	true	false	non-CpG transition	non-CpG	100	0	0	556
3_prime_UTR_variant	AAT	A	G	0	43	true	false	non-CpG transition	non-CpG	200	2	2	556
3_prime_UTR_variant	AAT	A	G	0	43	true	false	non-CpG transition	non-CpG	500	5	5	556
3_prime_UTR_variant	AAT	A	G	0	43	true	false	non-CpG transition	non-CpG	1000	4	5	556
3_prime_UTR_variant	AAT	A	G	0	43	true	false	non-CpG transition	non-CpG	2000	4	5	556
3_prime_UTR_variant	AAT	A	G	0	43	true	false	non-CpG transition	non-CpG	3070	7	8	556
3_prime_UTR_variant	AAT	A	G	0	43	true	false	non-CpG transition	non-CpG	5000	10	11	556
3_prime_UTR_variant	AAT	A	G	0	43	true	false	non-CpG transition	non-CpG	5040	10	11	556
3_prime_UTR_variant	AAT	A	G	0	43	true	false	non-CpG transition	non-CpG	8128	10	14	556
3_prime_UTR_variant	AAT	A	G	0	43	true	false	non-CpG transition	non-CpG	9197	9	14	556
3_prime_UTR_variant	AAT	A	G	0	43	true	false	non-CpG transition	non-CpG	10000	11	16	556
3_prime_UTR_variant	AAT	A	G	0	43	true	false	non-CpG transition	non-CpG	10824	12	17	556
3_prime_UTR_variant	AAT	A	G	0	43	true	false	non-CpG transition	non-CpG	15000	17	25	556
3_prime_UTR_variant	AAT	A	G	0	43	true	false	non-CpG transition	non-CpG	15308	17	26	556
3_prime_UTR_variant	AAT	A	G	0	43	true	false	non-CpG transition	non-CpG	17296	19	28	556
3_prime_UTR_variant	AAT	A	G	0	43	true	false	non-CpG transition	non-CpG	20000	22	31	556
3_prime_UTR_variant	AAT	A	G	0	43	true	false	non-CpG transition	non-CpG	25000	25	37	556
3_prime_UTR_variant	AAT	A	G	0	43	true	false	non-CpG transition	non-CpG	30000	29	44	556
3_prime_UTR_variant	AAT	A	G	0	43	true	false	non-CpG transition	non-CpG	35000	32	50	556
3_prime_UTR_variant	AAT	A	G	0	43	true	false	non-CpG transition	non-CpG	40000	32	51	556
3_prime_UTR_variant	AAT	A	G	0	43	true	false	non-CpG transition	non-CpG	45000	30	52	556
3_prime_UTR_variant	AAT	A	G	0	43	true	false	non-CpG transition	non-CpG	50000	31	55	556
3_prime_UTR_variant	AAT	A	G	0	43	true	false	non-CpG transition	non-CpG	55000	31	58	556
3_prime_UTR_variant	AAT	A	G	0	43	true	false	non-CpG transition	non-CpG	56885	32	59	556
3_prime_UTR_variant	AAT	A	G	0	43	true	false	non-CpG transition	non-CpG	60000	33	61	556
3_prime_UTR_variant	AAT	A	G	0	43	true	false	non-CpG transition	non-CpG	65000	32	63	556
3_prime_UTR_variant	AAT	A	G	0	43	true	false	non-CpG transition	non-CpG	70000	33	64	556
3_prime_UTR_variant	AAT	A	G	0	43	true	false	non-CpG transition	non-CpG	75000	32	65	556
3_prime_UTR_variant	AAT	A	G	0	43	true	false	non-CpG transition	non-CpG	80000	29	65	556
3_prime_UTR_variant	AAT	A	G	0	43	true	false	non-CpG transition	non-CpG	85000	30	67	556
3_prime_UTR_variant	AAT	A	G	0	43	true	false	non-CpG transition	non-CpG	90000	32	70	556
3_prime_UTR_variant	AAT	A	G	0	43	true	false	non-CpG transition	non-CpG	95000	35	73	556
3_prime_UTR_variant	AAT	A	G	0	43	true	false	non-CpG transition	non-CpG	100000	34	74	556
3_prime_UTR_variant	AAT	A	G	0	43	true	false	non-CpG transition	non-CpG	110000	36	77	556
3_prime_UTR_variant	AAT	A	G	0	43	true	false	non-CpG transition	non-CpG	120000	37	81	556
3_prime_UTR_variant	AAT	A	G	0	43	true	false	non-CpG transition	non-CpG	125748	41	85	556
3_prime_UTR_variant	AAT	A	G	0	44	true	false	non-CpG transition	non-CpG	10	0	1	528
3_prime_UTR_variant	AAT	A	G	0	44	true	false	non-CpG transition	non-CpG	20	0	1	528
3_prime_UTR_variant	AAT	A	G	0	44	true	false	non-CpG transition	non-CpG	50	0	1	528
3_prime_UTR_variant	AAT	A	G	0	44	true	false	non-CpG transition	non-CpG	100	0	1	528
3_prime_UTR_variant	AAT	A	G	0	44	true	false	non-CpG transition	non-CpG	200	2	3	528
3_prime_UTR_variant	AAT	A	G	0	44	true	false	non-CpG transition	non-CpG	500	3	5	528
3_prime_UTR_variant	AAT	A	G	0	44	true	false	non-CpG transition	non-CpG	1000	2	6	528
3_prime_UTR_variant	AAT	A	G	0	44	true	false	non-CpG transition	non-CpG	2000	4	8	528
3_prime_UTR_variant	AAT	A	G	0	44	true	false	non-CpG transition	non-CpG	3070	3	8	528
3_prime_UTR_variant	AAT	A	G	0	44	true	false	non-CpG transition	non-CpG	5000	11	16	528
3_prime_UTR_variant	AAT	A	G	0	44	true	false	non-CpG transition	non-CpG	5040	11	16	528
3_prime_UTR_variant	AAT	A	G	0	44	true	false	non-CpG transition	non-CpG	8128	12	18	528
3_prime_UTR_variant	AAT	A	G	0	44	true	false	non-CpG transition	non-CpG	9197	12	21	528
3_prime_UTR_variant	AAT	A	G	0	44	true	false	non-CpG transition	non-CpG	10000	13	22	528
3_prime_UTR_variant	AAT	A	G	0	44	true	false	non-CpG transition	non-CpG	10824	14	23	528
3_prime_UTR_variant	AAT	A	G	0	44	true	false	non-CpG transition	non-CpG	15000	18	31	528
3_prime_UTR_variant	AAT	A	G	0	44	true	false	non-CpG transition	non-CpG	15308	20	33	528
3_prime_UTR_variant	AAT	A	G	0	44	true	false	non-CpG transition	non-CpG	17296	21	34	528
3_prime_UTR_variant	AAT	A	G	0	44	true	false	non-CpG transition	non-CpG	20000	22	35	528
3_prime_UTR_variant	AAT	A	G	0	44	true	false	non-CpG transition	non-CpG	25000	26	41	528
3_prime_UTR_variant	AAT	A	G	0	44	true	false	non-CpG transition	non-CpG	30000	26	44	528
3_prime_UTR_variant	AAT	A	G	0	44	true	false	non-CpG transition	non-CpG	35000	28	47	528
3_prime_UTR_variant	AAT	A	G	0	44	true	false	non-CpG transition	non-CpG	40000	31	53	528
3_prime_UTR_variant	AAT	A	G	0	44	true	false	non-CpG transition	non-CpG	45000	30	54	528
3_prime_UTR_variant	AAT	A	G	0	44	true	false	non-CpG transition	non-CpG	50000	31	57	528
3_prime_UTR_variant	AAT	A	G	0	44	true	false	non-CpG transition	non-CpG	55000	30	58	528
3_prime_UTR_variant	AAT	A	G	0	44	true	false	non-CpG transition	non-CpG	56885	30	59	528
3_prime_UTR_variant	AAT	A	G	0	44	true	false	non-CpG transition	non-CpG	60000	32	63	528
3_prime_UTR_variant	AAT	A	G	0	44	true	false	non-CpG transition	non-CpG	65000	32	66	528
3_prime_UTR_variant	AAT	A	G	0	44	true	false	non-CpG transition	non-CpG	70000	34	70	528
3_prime_UTR_variant	AAT	A	G	0	44	true	false	non-CpG transition	non-CpG	75000	38	74	528
3_prime_UTR_variant	AAT	A	G	0	44	true	false	non-CpG transition	non-CpG	80000	41	78	528
3_prime_UTR_variant	AAT	A	G	0	44	true	false	non-CpG transition	non-CpG	85000	44	82	528
3_prime_UTR_variant	AAT	A	G	0	44	true	false	non-CpG transition	non-CpG	90000	46	85	528
3_prime_UTR_variant	AAT	A	G	0	44	true	false	non-CpG transition	non-CpG	95000	46	87	528
3_prime_UTR_variant	AAT	A	G	0	44	true	false	non-CpG transition	non-CpG	100000	49	92	528
3_prime_UTR_variant	AAT	A	G	0	44	true	false	non-CpG transition	non-CpG	110000	50	95	528
3_prime_UTR_variant	AAT	A	G	0	44	true	false	non-CpG transition	non-CpG	120000	50	99	528
3_prime_UTR_variant	AAT	A	G	0	44	true	false	non-CpG transition	non-CpG	125748	51	101	528
3_prime_UTR_variant	AAT	A	G	0	45	true	false	non-CpG transition	non-CpG	10	0	1	509
3_prime_UTR_variant	AAT	A	G	0	45	true	false	non-CpG transition	non-CpG	20	0	1	509
3_prime_UTR_variant	AAT	A	G	0	45	true	false	non-CpG transition	non-CpG	50	0	1	509
3_prime_UTR_variant	AAT	A	G	0	45	true	false	non-CpG transition	non-CpG	100	0	1	509
3_prime_UTR_variant	AAT	A	G	0	45	true	false	non-CpG transition	non-CpG	200	0	1	509
3_prime_UTR_variant	AAT	A	G	0	45	true	false	non-CpG transition	non-CpG	500	0	1	509
3_prime_UTR_variant	AAT	A	G	0	45	true	false	non-CpG transition	non-CpG	1000	2	3	509
3_prime_UTR_variant	AAT	A	G	0	45	true	false	non-CpG transition	non-CpG	2000	3	5	509
3_prime_UTR_variant	AAT	A	G	0	45	true	false	non-CpG transition	non-CpG	3070	4	7	509
3_prime_UTR_variant	AAT	A	G	0	45	true	false	non-CpG transition	non-CpG	5000	6	9	509
3_prime_UTR_variant	AAT	A	G	0	45	true	false	non-CpG transition	non-CpG	5040	6	9	509
3_prime_UTR_variant	AAT	A	G	0	45	true	false	non-CpG transition	non-CpG	8128	10	14	509
3_prime_UTR_variant	AAT	A	G	0	45	true	false	non-CpG transition	non-CpG	9197	13	17	509
3_prime_UTR_variant	AAT	A	G	0	45	true	false	non-CpG transition	non-CpG	10000	11	18	509
3_prime_UTR_variant	AAT	A	G	0	45	true	false	non-CpG transition	non-CpG	10824	11	18	509
3_prime_UTR_variant	AAT	A	G	0	45	true	false	non-CpG transition	non-CpG	15000	15	24	509
3_prime_UTR_variant	AAT	A	G	0	45	true	false	non-CpG transition	non-CpG	15308	15	24	509
3_prime_UTR_variant	AAT	A	G	0	45	true	false	non-CpG transition	non-CpG	17296	16	25	509
3_prime_UTR_variant	AAT	A	G	0	45	true	false	non-CpG transition	non-CpG	20000	17	28	509
3_prime_UTR_variant	AAT	A	G	0	45	true	false	non-CpG transition	non-CpG	25000	17	29	509
3_prime_UTR_variant	AAT	A	G	0	45	true	false	non-CpG transition	non-CpG	30000	20	32	509
3_prime_UTR_variant	AAT	A	G	0	45	true	false	non-CpG transition	non-CpG	35000	21	34	509
3_prime_UTR_variant	AAT	A	G	0	45	true	false	non-CpG transition	non-CpG	40000	21	36	509
3_prime_UTR_variant	AAT	A	G	0	45	true	false	non-CpG transition	non-CpG	45000	22	38	509
3_prime_UTR_variant	AAT	A	G	0	45	true	false	non-CpG transition	non-CpG	50000	21	40	509
3_prime_UTR_variant	AAT	A	G	0	45	true	false	non-CpG transition	non-CpG	55000	22	42	509
3_prime_UTR_variant	AAT	A	G	0	45	true	false	non-CpG transition	non-CpG	56885	22	43	509
3_prime_UTR_variant	AAT	A	G	0	45	true	false	non-CpG transition	non-CpG	60000	21	43	509
3_prime_UTR_variant	AAT	A	G	0	45	true	false	non-CpG transition	non-CpG	65000	20	43	509
3_prime_UTR_variant	AAT	A	G	0	45	true	false	non-CpG transition	non-CpG	70000	22	45	509
3_prime_UTR_variant	AAT	A	G	0	45	true	false	non-CpG transition	non-CpG	75000	28	51	509
3_prime_UTR_variant	AAT	A	G	0	45	true	false	non-CpG transition	non-CpG	80000	29	52	509
3_prime_UTR_variant	AAT	A	G	0	45	true	false	non-CpG transition	non-CpG	85000	30	54	509
3_prime_UTR_variant	AAT	A	G	0	45	true	false	non-CpG transition	non-CpG	90000	32	56	509
3_prime_UTR_variant	AAT	A	G	0	45	true	false	non-CpG transition	non-CpG	95000	29	58	509
3_prime_UTR_variant	AAT	A	G	0	45	true	false	non-CpG transition	non-CpG	100000	29	59	509
3_prime_UTR_variant	AAT	A	G	0	45	true	false	non-CpG transition	non-CpG	110000	28	61	509
3_prime_UTR_variant	AAT	A	G	0	45	true	false	non-CpG transition	non-CpG	120000	28	62	509
3_prime_UTR_variant	AAT	A	G	0	45	true	false	non-CpG transition	non-CpG	125748	28	62	509
3_prime_UTR_variant	AAT	A	G	0	46	true	false	non-CpG transition	non-CpG	10	0	0	479
3_prime_UTR_variant	AAT	A	G	0	46	true	false	non-CpG transition	non-CpG	20	0	0	479
3_prime_UTR_variant	AAT	A	G	0	46	true	false	non-CpG transition	non-CpG	50	0	0	479
3_prime_UTR_variant	AAT	A	G	0	46	true	false	non-CpG transition	non-CpG	100	0	0	479
3_prime_UTR_variant	AAT	A	G	0	46	true	false	non-CpG transition	non-CpG	200	0	0	479
3_prime_UTR_variant	AAT	A	G	0	46	true	false	non-CpG transition	non-CpG	500	1	3	479
3_prime_UTR_variant	AAT	A	G	0	46	true	false	non-CpG transition	non-CpG	1000	1	3	479
3_prime_UTR_variant	AAT	A	G	0	46	true	false	non-CpG transition	non-CpG	2000	5	7	479
3_prime_UTR_variant	AAT	A	G	0	46	true	false	non-CpG transition	non-CpG	3070	6	9	479
3_prime_UTR_variant	AAT	A	G	0	46	true	false	non-CpG transition	non-CpG	5000	9	12	479
3_prime_UTR_variant	AAT	A	G	0	46	true	false	non-CpG transition	non-CpG	5040	9	12	479
3_prime_UTR_variant	AAT	A	G	0	46	true	false	non-CpG transition	non-CpG	8128	13	16	479
3_prime_UTR_variant	AAT	A	G	0	46	true	false	non-CpG transition	non-CpG	9197	15	18	479
3_prime_UTR_variant	AAT	A	G	0	46	true	false	non-CpG transition	non-CpG	10000	15	20	479
3_prime_UTR_variant	AAT	A	G	0	46	true	false	non-CpG transition	non-CpG	10824	16	21	479
3_prime_UTR_variant	AAT	A	G	0	46	true	false	non-CpG transition	non-CpG	15000	17	25	479
3_prime_UTR_variant	AAT	A	G	0	46	true	false	non-CpG transition	non-CpG	15308	17	25	479
3_prime_UTR_variant	AAT	A	G	0	46	true	false	non-CpG transition	non-CpG	17296	17	25	479
3_prime_UTR_variant	AAT	A	G	0	46	true	false	non-CpG transition	non-CpG	20000	20	28	479
3_prime_UTR_variant	AAT	A	G	0	46	true	false	non-CpG transition	non-CpG	25000	23	32	479
3_prime_UTR_variant	AAT	A	G	0	46	true	false	non-CpG transition	non-CpG	30000	25	35	479
3_prime_UTR_variant	AAT	A	G	0	46	true	false	non-CpG transition	non-CpG	35000	25	37	479
3_prime_UTR_variant	AAT	A	G	0	46	true	false	non-CpG transition	non-CpG	40000	27	39	479
3_prime_UTR_variant	AAT	A	G	0	46	true	false	non-CpG transition	non-CpG	45000	28	42	479
3_prime_UTR_variant	AAT	A	G	0	46	true	false	non-CpG transition	non-CpG	50000	33	47	479
3_prime_UTR_variant	AAT	A	G	0	46	true	false	non-CpG transition	non-CpG	55000	34	52	479
3_prime_UTR_variant	AAT	A	G	0	46	true	false	non-CpG transition	non-CpG	56885	35	54	479
3_prime_UTR_variant	AAT	A	G	0	46	true	false	non-CpG transition	non-CpG	60000	34	54	479
3_prime_UTR_variant	AAT	A	G	0	46	true	false	non-CpG transition	non-CpG	65000	35	56	479
3_prime_UTR_variant	AAT	A	G	0	46	true	false	non-CpG transition	non-CpG	70000	35	58	479
3_prime_UTR_variant	AAT	A	G	0	46	true	false	non-CpG transition	non-CpG	75000	37	60	479
3_prime_UTR_variant	AAT	A	G	0	46	true	false	non-CpG transition	non-CpG	80000	36	61	479
3_prime_UTR_variant	AAT	A	G	0	46	true	false	non-CpG transition	non-CpG	85000	38	63	479
3_prime_UTR_variant	AAT	A	G	0	46	true	false	non-CpG transition	non-CpG	90000	38	65	479
3_prime_UTR_variant	AAT	A	G	0	46	true	false	non-CpG transition	non-CpG	95000	35	65	479
3_prime_UTR_variant	AAT	A	G	0	46	true	false	non-CpG transition	non-CpG	100000	35	67	479
3_prime_UTR_variant	AAT	A	G	0	46	true	false	non-CpG transition	non-CpG	110000	36	69	479
3_prime_UTR_variant	AAT	A	G	0	46	true	false	non-CpG transition	non-CpG	120000	35	72	479
3_prime_UTR_variant	AAT	A	G	0	46	true	false	non-CpG transition	non-CpG	125748	36	74	479
3_prime_UTR_variant	AAT	A	G	0	47	true	false	non-CpG transition	non-CpG	10	0	1	457
3_prime_UTR_variant	AAT	A	G	0	47	true	false	non-CpG transition	non-CpG	20	0	1	457
3_prime_UTR_variant	AAT	A	G	0	47	true	false	non-CpG transition	non-CpG	50	1	2	457
3_prime_UTR_variant	AAT	A	G	0	47	true	false	non-CpG transition	non-CpG	100	1	2	457
3_prime_UTR_variant	AAT	A	G	0	47	true	false	non-CpG transition	non-CpG	200	1	2	457
3_prime_UTR_variant	AAT	A	G	0	47	true	false	non-CpG transition	non-CpG	500	2	4	457
3_prime_UTR_variant	AAT	A	G	0	47	true	false	non-CpG transition	non-CpG	1000	4	7	457
3_prime_UTR_variant	AAT	A	G	0	47	true	false	non-CpG transition	non-CpG	2000	5	9	457
3_prime_UTR_variant	AAT	A	G	0	47	true	false	non-CpG transition	non-CpG	3070	7	12	457
3_prime_UTR_variant	AAT	A	G	0	47	true	false	non-CpG transition	non-CpG	5000	8	15	457
3_prime_UTR_variant	AAT	A	G	0	47	true	false	non-CpG transition	non-CpG	5040	8	15	457
3_prime_UTR_variant	AAT	A	G	0	47	true	false	non-CpG transition	non-CpG	8128	7	16	457
3_prime_UTR_variant	AAT	A	G	0	47	true	false	non-CpG transition	non-CpG	9197	8	17	457
3_prime_UTR_variant	AAT	A	G	0	47	true	false	non-CpG transition	non-CpG	10000	8	17	457
3_prime_UTR_variant	AAT	A	G	0	47	true	false	non-CpG transition	non-CpG	10824	8	17	457
3_prime_UTR_variant	AAT	A	G	0	47	true	false	non-CpG transition	non-CpG	15000	11	21	457
3_prime_UTR_variant	AAT	A	G	0	47	true	false	non-CpG transition	non-CpG	15308	11	21	457
3_prime_UTR_variant	AAT	A	G	0	47	true	false	non-CpG transition	non-CpG	17296	12	23	457
3_prime_UTR_variant	AAT	A	G	0	47	true	false	non-CpG transition	non-CpG	20000	11	23	457
3_prime_UTR_variant	AAT	A	G	0	47	true	false	non-CpG transition	non-CpG	25000	13	26	457
3_prime_UTR_variant	AAT	A	G	0	47	true	false	non-CpG transition	non-CpG	30000	16	30	457
3_prime_UTR_variant	AAT	A	G	0	47	true	false	non-CpG transition	non-CpG	35000	20	34	457
3_prime_UTR_variant	AAT	A	G	0	47	true	false	non-CpG transition	non-CpG	40000	21	37	457
3_prime_UTR_variant	AAT	A	G	0	47	true	false	non-CpG transition	non-CpG	45000	22	41	457
3_prime_UTR_variant	AAT	A	G	0	47	true	false	non-CpG transition	non-CpG	50000	25	44	457
3_prime_UTR_variant	AAT	A	G	0	47	true	false	non-CpG transition	non-CpG	55000	26	45	457
3_prime_UTR_variant	AAT	A	G	0	47	true	false	non-CpG transition	non-CpG	56885	27	46	457
3_prime_UTR_variant	AAT	A	G	0	47	true	false	non-CpG transition	non-CpG	60000	26	46	457
3_prime_UTR_variant	AAT	A	G	0	47	true	false	non-CpG transition	non-CpG	65000	26	49	457
3_prime_UTR_variant	AAT	A	G	0	47	true	false	non-CpG transition	non-CpG	70000	25	51	457
3_prime_UTR_variant	AAT	A	G	0	47	true	false	non-CpG transition	non-CpG	75000	26	52	457
3_prime_UTR_variant	AAT	A	G	0	47	true	false	non-CpG transition	non-CpG	80000	26	53	457
3_prime_UTR_variant	AAT	A	G	0	47	true	false	non-CpG transition	non-CpG	85000	27	56	457
3_prime_UTR_variant	AAT	A	G	0	47	true	false	non-CpG transition	non-CpG	90000	28	57	457
3_prime_UTR_variant	AAT	A	G	0	47	true	false	non-CpG transition	non-CpG	95000	29	58	457
3_prime_UTR_variant	AAT	A	G	0	47	true	false	non-CpG transition	non-CpG	100000	32	61	457
3_prime_UTR_variant	AAT	A	G	0	47	true	false	non-CpG transition	non-CpG	110000	36	67	457
3_prime_UTR_variant	AAT	A	G	0	47	true	false	non-CpG transition	non-CpG	120000	36	70	457
3_prime_UTR_variant	AAT	A	G	0	47	true	false	non-CpG transition	non-CpG	125748	36	71	457
3_prime_UTR_variant	AAT	A	G	0	48	true	false	non-CpG transition	non-CpG	10	0	0	465
3_prime_UTR_variant	AAT	A	G	0	48	true	false	non-CpG transition	non-CpG	20	0	0	465
3_prime_UTR_variant	AAT	A	G	0	48	true	false	non-CpG transition	non-CpG	50	0	0	465
3_prime_UTR_variant	AAT	A	G	0	48	true	false	non-CpG transition	non-CpG	100	0	0	465
3_prime_UTR_variant	AAT	A	G	0	48	true	false	non-CpG transition	non-CpG	200	0	0	465
3_prime_UTR_variant	AAT	A	G	0	48	true	false	non-CpG transition	non-CpG	500	1	1	465
3_prime_UTR_variant	AAT	A	G	0	48	true	false	non-CpG transition	non-CpG	1000	2	2	465
3_prime_UTR_variant	AAT	A	G	0	48	true	false	non-CpG transition	non-CpG	2000	1	2	465
3_prime_UTR_variant	AAT	A	G	0	48	true	false	non-CpG transition	non-CpG	3070	3	4	465
3_prime_UTR_variant	AAT	A	G	0	48	true	false	non-CpG transition	non-CpG	5000	7	8	465
3_prime_UTR_variant	AAT	A	G	0	48	true	false	non-CpG transition	non-CpG	5040	7	8	465
3_prime_UTR_variant	AAT	A	G	0	48	true	false	non-CpG transition	non-CpG	8128	11	12	465
3_prime_UTR_variant	AAT	A	G	0	48	true	false	non-CpG transition	non-CpG	9197	13	14	465
3_prime_UTR_variant	AAT	A	G	0	48	true	false	non-CpG transition	non-CpG	10000	13	16	465
3_prime_UTR_variant	AAT	A	G	0	48	true	false	non-CpG transition	non-CpG	10824	13	17	465
3_prime_UTR_variant	AAT	A	G	0	48	true	false	non-CpG transition	non-CpG	15000	14	19	465
3_prime_UTR_variant	AAT	A	G	0	48	true	false	non-CpG transition	non-CpG	15308	14	19	465
3_prime_UTR_variant	AAT	A	G	0	48	true	false	non-CpG transition	non-CpG	17296	14	20	465
3_prime_UTR_variant	AAT	A	G	0	48	true	false	non-CpG transition	non-CpG	20000	14	20	465
3_prime_UTR_variant	AAT	A	G	0	48	true	false	non-CpG transition	non-CpG	25000	15	22	465
3_prime_UTR_variant	AAT	A	G	0	48	true	false	non-CpG transition	non-CpG	30000	15	23	465
3_prime_UTR_variant	AAT	A	G	0	48	true	false	non-CpG transition	non-CpG	35000	17	26	465
3_prime_UTR_variant	AAT	A	G	0	48	true	false	non-CpG transition	non-CpG	40000	15	26	465
3_prime_UTR_variant	AAT	A	G	0	48	true	false	non-CpG transition	non-CpG	45000	13	28	465
3_prime_UTR_variant	AAT	A	G	0	48	true	false	non-CpG transition	non-CpG	50000	15	30	465
3_prime_UTR_variant	AAT	A	G	0	48	true	false	non-CpG transition	non-CpG	55000	14	31	465
3_prime_UTR_variant	AAT	A	G	0	48	true	false	non-CpG transition	non-CpG	56885	16	33	465
3_prime_UTR_variant	AAT	A	G	0	48	true	false	non-CpG transition	non-CpG	60000	16	34	465
3_prime_UTR_variant	AAT	A	G	0	48	true	false	non-CpG transition	non-CpG	65000	18	36	465
3_prime_UTR_variant	AAT	A	G	0	48	true	false	non-CpG transition	non-CpG	70000	18	38	465
3_prime_UTR_variant	AAT	A	G	0	48	true	false	non-CpG transition	non-CpG	75000	17	38	465
3_prime_UTR_variant	AAT	A	G	0	48	true	false	non-CpG transition	non-CpG	80000	20	41	465
3_prime_UTR_variant	AAT	A	G	0	48	true	false	non-CpG transition	non-CpG	85000	18	42	465
3_prime_UTR_variant	AAT	A	G	0	48	true	false	non-CpG transition	non-CpG	90000	20	44	465
3_prime_UTR_variant	AAT	A	G	0	48	true	false	non-CpG transition	non-CpG	95000	22	47	465
3_prime_UTR_variant	AAT	A	G	0	48	true	false	non-CpG transition	non-CpG	100000	23	48	465
3_prime_UTR_variant	AAT	A	G	0	48	true	false	non-CpG transition	non-CpG	110000	25	51	465
3_prime_UTR_variant	AAT	A	G	0	48	true	false	non-CpG transition	non-CpG	120000	20	52	465
3_prime_UTR_variant	AAT	A	G	0	48	true	false	non-CpG transition	non-CpG	125748	24	57	465
3_prime_UTR_variant	AAT	A	G	0	49	true	false	non-CpG transition	non-CpG	10	0	2	456
3_prime_UTR_variant	AAT	A	G	0	49	true	false	non-CpG transition	non-CpG	20	0	2	456
3_prime_UTR_variant	AAT	A	G	0	49	true	false	non-CpG transition	non-CpG	50	1	3	456
3_prime_UTR_variant	AAT	A	G	0	49	true	false	non-CpG transition	non-CpG	100	0	3	456
3_prime_UTR_variant	AAT	A	G	0	49	true	false	non-CpG transition	non-CpG	200	2	5	456
3_prime_UTR_variant	AAT	A	G	0	49	true	false	non-CpG transition	non-CpG	500	5	8	456
3_prime_UTR_variant	AAT	A	G	0	49	true	false	non-CpG transition	non-CpG	1000	5	9	456
3_prime_UTR_variant	AAT	A	G	0	49	true	false	non-CpG transition	non-CpG	2000	5	11	456
3_prime_UTR_variant	AAT	A	G	0	49	true	false	non-CpG transition	non-CpG	3070	5	12	456
3_prime_UTR_variant	AAT	A	G	0	49	true	false	non-CpG transition	non-CpG	5000	7	15	456
3_prime_UTR_variant	AAT	A	G	0	49	true	false	non-CpG transition	non-CpG	5040	7	15	456
3_prime_UTR_variant	AAT	A	G	0	49	true	false	non-CpG transition	non-CpG	8128	6	16	456
3_prime_UTR_variant	AAT	A	G	0	49	true	false	non-CpG transition	non-CpG	9197	5	16	456
3_prime_UTR_variant	AAT	A	G	0	49	true	false	non-CpG transition	non-CpG	10000	5	16	456
3_prime_UTR_variant	AAT	A	G	0	49	true	false	non-CpG transition	non-CpG	10824	9	20	456
3_prime_UTR_variant	AAT	A	G	0	49	true	false	non-CpG transition	non-CpG	15000	12	24	456
3_prime_UTR_variant	AAT	A	G	0	49	true	false	non-CpG transition	non-CpG	15308	12	24	456
3_prime_UTR_variant	AAT	A	G	0	49	true	false	non-CpG transition	non-CpG	17296	13	26	456
3_prime_UTR_variant	AAT	A	G	0	49	true	false	non-CpG transition	non-CpG	20000	14	27	456
3_prime_UTR_variant	AAT	A	G	0	49	true	false	non-CpG transition	non-CpG	25000	15	29	456
3_prime_UTR_variant	AAT	A	G	0	49	true	false	non-CpG transition	non-CpG	30000	16	31	456
3_prime_UTR_variant	AAT	A	G	0	49	true	false	non-CpG transition	non-CpG	35000	17	33	456
3_prime_UTR_variant	AAT	A	G	0	49	true	false	non-CpG transition	non-CpG	40000	20	36	456
3_prime_UTR_variant	AAT	A	G	0	49	true	false	non-CpG transition	non-CpG	45000	20	37	456
3_prime_UTR_variant	AAT	A	G	0	49	true	false	non-CpG transition	non-CpG	50000	19	39	456
3_prime_UTR_variant	AAT	A	G	0	49	true	false	non-CpG transition	non-CpG	55000	21	42	456
3_prime_UTR_variant	AAT	A	G	0	49	true	false	non-CpG transition	non-CpG	56885	21	42	456
3_prime_UTR_variant	AAT	A	G	0	49	true	false	non-CpG transition	non-CpG	60000	24	46	456
3_prime_UTR_variant	AAT	A	G	0	49	true	false	non-CpG transition	non-CpG	65000	24	49	456
3_prime_UTR_variant	AAT	A	G	0	49	true	false	non-CpG transition	non-CpG	70000	28	54	456
3_prime_UTR_variant	AAT	A	G	0	49	true	false	non-CpG transition	non-CpG	75000	28	55	456
3_prime_UTR_variant	AAT	A	G	0	49	true	false	non-CpG transition	non-CpG	80000	32	60	456
3_prime_UTR_variant	AAT	A	G	0	49	true	false	non-CpG transition	non-CpG	85000	32	60	456
3_prime_UTR_variant	AAT	A	G	0	49	true	false	non-CpG transition	non-CpG	90000	32	61	456
3_prime_UTR_variant	AAT	A	G	0	49	true	false	non-CpG transition	non-CpG	95000	33	62	456
3_prime_UTR_variant	AAT	A	G	0	49	true	false	non-CpG transition	non-CpG	100000	33	64	456
3_prime_UTR_variant	AAT	A	G	0	49	true	false	non-CpG transition	non-CpG	110000	36	69	456
3_prime_UTR_variant	AAT	A	G	0	49	true	false	non-CpG transition	non-CpG	120000	35	70	456
3_prime_UTR_variant	AAT	A	G	0	49	true	false	non-CpG transition	non-CpG	125748	38	73	456
3_prime_UTR_variant	AAT	A	G	0	50	true	false	non-CpG transition	non-CpG	10	0	0	342
3_prime_UTR_variant	AAT	A	G	0	50	true	false	non-CpG transition	non-CpG	20	0	0	342
3_prime_UTR_variant	AAT	A	G	0	50	true	false	non-CpG transition	non-CpG	50	0	0	342
3_prime_UTR_variant	AAT	A	G	0	50	true	false	non-CpG transition	non-CpG	100	0	0	342
3_prime_UTR_variant	AAT	A	G	0	50	true	false	non-CpG transition	non-CpG	200	1	1	342
3_prime_UTR_variant	AAT	A	G	0	50	true	false	non-CpG transition	non-CpG	500	1	2	342
3_prime_UTR_variant	AAT	A	G	0	50	true	false	non-CpG transition	non-CpG	1000	4	6	342
3_prime_UTR_variant	AAT	A	G	0	50	true	false	non-CpG transition	non-CpG	2000	4	7	342
3_prime_UTR_variant	AAT	A	G	0	50	true	false	non-CpG transition	non-CpG	3070	3	7	342
3_prime_UTR_variant	AAT	A	G	0	50	true	false	non-CpG transition	non-CpG	5000	5	10	342
3_prime_UTR_variant	AAT	A	G	0	50	true	false	non-CpG transition	non-CpG	5040	6	11	342
3_prime_UTR_variant	AAT	A	G	0	50	true	false	non-CpG transition	non-CpG	8128	11	19	342
3_prime_UTR_variant	AAT	A	G	0	50	true	false	non-CpG transition	non-CpG	9197	12	20	342
3_prime_UTR_variant	AAT	A	G	0	50	true	false	non-CpG transition	non-CpG	10000	10	20	342
3_prime_UTR_variant	AAT	A	G	0	50	true	false	non-CpG transition	non-CpG	10824	10	21	342
3_prime_UTR_variant	AAT	A	G	0	50	true	false	non-CpG transition	non-CpG	15000	12	23	342
3_prime_UTR_variant	AAT	A	G	0	50	true	false	non-CpG transition	non-CpG	15308	12	23	342
3_prime_UTR_variant	AAT	A	G	0	50	true	false	non-CpG transition	non-CpG	17296	13	24	342
3_prime_UTR_variant	AAT	A	G	0	50	true	false	non-CpG transition	non-CpG	20000	13	24	342
3_prime_UTR_variant	AAT	A	G	0	50	true	false	non-CpG transition	non-CpG	25000	14	25	342
3_prime_UTR_variant	AAT	A	G	0	50	true	false	non-CpG transition	non-CpG	30000	17	28	342
3_prime_UTR_variant	AAT	A	G	0	50	true	false	non-CpG transition	non-CpG	35000	18	30	342
3_prime_UTR_variant	AAT	A	G	0	50	true	false	non-CpG transition	non-CpG	40000	19	31	342
3_prime_UTR_variant	AAT	A	G	0	50	true	false	non-CpG transition	non-CpG	45000	18	31	342
3_prime_UTR_variant	AAT	A	G	0	50	true	false	non-CpG transition	non-CpG	50000	20	33	342
3_prime_UTR_variant	AAT	A	G	0	50	true	false	non-CpG transition	non-CpG	55000	22	36	342
3_prime_UTR_variant	AAT	A	G	0	50	true	false	non-CpG transition	non-CpG	56885	21	36	342
3_prime_UTR_variant	AAT	A	G	0	50	true	false	non-CpG transition	non-CpG	60000	21	36	342
3_prime_UTR_variant	AAT	A	G	0	50	true	false	non-CpG transition	non-CpG	65000	21	37	342
3_prime_UTR_variant	AAT	A	G	0	50	true	false	non-CpG transition	non-CpG	70000	23	39	342
3_prime_UTR_variant	AAT	A	G	0	50	true	false	non-CpG transition	non-CpG	75000	22	40	342
3_prime_UTR_variant	AAT	A	G	0	50	true	false	non-CpG transition	non-CpG	80000	24	42	342
3_prime_UTR_variant	AAT	A	G	0	50	true	false	non-CpG transition	non-CpG	85000	27	45	342
3_prime_UTR_variant	AAT	A	G	0	50	true	false	non-CpG transition	non-CpG	90000	27	46	342
3_prime_UTR_variant	AAT	A	G	0	50	true	false	non-CpG transition	non-CpG	95000	27	46	342
3_prime_UTR_variant	AAT	A	G	0	50	true	false	non-CpG transition	non-CpG	100000	26	46	342
3_prime_UTR_variant	AAT	A	G	0	50	true	false	non-CpG transition	non-CpG	110000	24	46	342
3_prime_UTR_variant	AAT	A	G	0	50	true	false	non-CpG transition	non-CpG	120000	23	48	342
3_prime_UTR_variant	AAT	A	G	0	50	true	false	non-CpG transition	non-CpG	125748	19	50	342
3_prime_UTR_variant	AAT	A	G	0	51	true	false	non-CpG transition	non-CpG	10	0	0	401
3_prime_UTR_variant	AAT	A	G	0	51	true	false	non-CpG transition	non-CpG	20	0	0	401
3_prime_UTR_variant	AAT	A	G	0	51	true	false	non-CpG transition	non-CpG	50	0	0	401
3_prime_UTR_variant	AAT	A	G	0	51	true	false	non-CpG transition	non-CpG	100	0	0	401
3_prime_UTR_variant	AAT	A	G	0	51	true	false	non-CpG transition	non-CpG	200	1	1	401
3_prime_UTR_variant	AAT	A	G	0	51	true	false	non-CpG transition	non-CpG	500	3	3	401
3_prime_UTR_variant	AAT	A	G	0	51	true	false	non-CpG transition	non-CpG	1000	2	3	401
3_prime_UTR_variant	AAT	A	G	0	51	true	false	non-CpG transition	non-CpG	2000	4	6	401
3_prime_UTR_variant	AAT	A	G	0	51	true	false	non-CpG transition	non-CpG	3070	5	7	401
3_prime_UTR_variant	AAT	A	G	0	51	true	false	non-CpG transition	non-CpG	5000	5	7	401
3_prime_UTR_variant	AAT	A	G	0	51	true	false	non-CpG transition	non-CpG	5040	5	7	401
3_prime_UTR_variant	AAT	A	G	0	51	true	false	non-CpG transition	non-CpG	8128	9	12	401
3_prime_UTR_variant	AAT	A	G	0	51	true	false	non-CpG transition	non-CpG	9197	8	12	401
3_prime_UTR_variant	AAT	A	G	0	51	true	false	non-CpG transition	non-CpG	10000	7	12	401
3_prime_UTR_variant	AAT	A	G	0	51	true	false	non-CpG transition	non-CpG	10824	8	13	401
3_prime_UTR_variant	AAT	A	G	0	51	true	false	non-CpG transition	non-CpG	15000	12	17	401
3_prime_UTR_variant	AAT	A	G	0	51	true	false	non-CpG transition	non-CpG	15308	12	17	401
3_prime_UTR_variant	AAT	A	G	0	51	true	false	non-CpG transition	non-CpG	17296	14	19	401
3_prime_UTR_variant	AAT	A	G	0	51	true	false	non-CpG transition	non-CpG	20000	15	20	401
3_prime_UTR_variant	AAT	A	G	0	51	true	false	non-CpG transition	non-CpG	25000	19	25	401
3_prime_UTR_variant	AAT	A	G	0	51	true	false	non-CpG transition	non-CpG	30000	19	27	401
3_prime_UTR_variant	AAT	A	G	0	51	true	false	non-CpG transition	non-CpG	35000	19	27	401
3_prime_UTR_variant	AAT	A	G	0	51	true	false	non-CpG transition	non-CpG	40000	20	30	401
3_prime_UTR_variant	AAT	A	G	0	51	true	false	non-CpG transition	non-CpG	45000	21	32	401
3_prime_UTR_variant	AAT	A	G	0	51	true	false	non-CpG transition	non-CpG	50000	22	34	401
3_prime_UTR_variant	AAT	A	G	0	51	true	false	non-CpG transition	non-CpG	55000	22	35	401
3_prime_UTR_variant	AAT	A	G	0	51	true	false	non-CpG transition	non-CpG	56885	22	35	401
3_prime_UTR_variant	AAT	A	G	0	51	true	false	non-CpG transition	non-CpG	60000	24	37	401
3_prime_UTR_variant	AAT	A	G	0	51	true	false	non-CpG transition	non-CpG	65000	24	39	401
3_prime_UTR_variant	AAT	A	G	0	51	true	false	non-CpG transition	non-CpG	70000	25	40	401
3_prime_UTR_variant	AAT	A	G	0	51	true	false	non-CpG transition	non-CpG	75000	26	42	401
3_prime_UTR_variant	AAT	A	G	0	51	true	false	non-CpG transition	non-CpG	80000	26	42	401
3_prime_UTR_variant	AAT	A	G	0	51	true	false	non-CpG transition	non-CpG	85000	29	45	401
3_prime_UTR_variant	AAT	A	G	0	51	true	false	non-CpG transition	non-CpG	90000	31	47	401
3_prime_UTR_variant	AAT	A	G	0	51	true	false	non-CpG transition	non-CpG	95000	34	51	401
3_prime_UTR_variant	AAT	A	G	0	51	true	false	non-CpG transition	non-CpG	100000	35	53	401
3_prime_UTR_variant	AAT	A	G	0	51	true	false	non-CpG transition	non-CpG	110000	35	55	401
3_prime_UTR_variant	AAT	A	G	0	51	true	false	non-CpG transition	non-CpG	120000	34	56	401
3_prime_UTR_variant	AAT	A	G	0	51	true	false	non-CpG transition	non-CpG	125748	35	57	401
3_prime_UTR_variant	AAT	A	G	0	52	true	false	non-CpG transition	non-CpG	10	0	1	395
3_prime_UTR_variant	AAT	A	G	0	52	true	false	non-CpG transition	non-CpG	20	0	1	395
3_prime_UTR_variant	AAT	A	G	0	52	true	false	non-CpG transition	non-CpG	50	0	1	395
3_prime_UTR_variant	AAT	A	G	0	52	true	false	non-CpG transition	non-CpG	100	0	1	395
3_prime_UTR_variant	AAT	A	G	0	52	true	false	non-CpG transition	non-CpG	200	0	2	395
3_prime_UTR_variant	AAT	A	G	0	52	true	false	non-CpG transition	non-CpG	500	1	3	395
3_prime_UTR_variant	AAT	A	G	0	52	true	false	non-CpG transition	non-CpG	1000	1	3	395
3_prime_UTR_variant	AAT	A	G	0	52	true	false	non-CpG transition	non-CpG	2000	1	4	395
3_prime_UTR_variant	AAT	A	G	0	52	true	false	non-CpG transition	non-CpG	3070	1	5	395
3_prime_UTR_variant	AAT	A	G	0	52	true	false	non-CpG transition	non-CpG	5000	2	6	395
3_prime_UTR_variant	AAT	A	G	0	52	true	false	non-CpG transition	non-CpG	5040	2	6	395
3_prime_UTR_variant	AAT	A	G	0	52	true	false	non-CpG transition	non-CpG	8128	7	11	395
3_prime_UTR_variant	AAT	A	G	0	52	true	false	non-CpG transition	non-CpG	9197	8	12	395
3_prime_UTR_variant	AAT	A	G	0	52	true	false	non-CpG transition	non-CpG	10000	9	13	395
3_prime_UTR_variant	AAT	A	G	0	52	true	false	non-CpG transition	non-CpG	10824	9	13	395
3_prime_UTR_variant	AAT	A	G	0	52	true	false	non-CpG transition	non-CpG	15000	13	17	395
3_prime_UTR_variant	AAT	A	G	0	52	true	false	non-CpG transition	non-CpG	15308	13	17	395
3_prime_UTR_variant	AAT	A	G	0	52	true	false	non-CpG transition	non-CpG	17296	14	19	395
3_prime_UTR_variant	AAT	A	G	0	52	true	false	non-CpG transition	non-CpG	20000	15	20	395
3_prime_UTR_variant	AAT	A	G	0	52	true	false	non-CpG transition	non-CpG	25000	17	22	395
3_prime_UTR_variant	AAT	A	G	0	52	true	false	non-CpG transition	non-CpG	30000	17	25	395
3_prime_UTR_variant	AAT	A	G	0	52	true	false	non-CpG transition	non-CpG	35000	20	30	395
3_prime_UTR_variant	AAT	A	G	0	52	true	false	non-CpG transition	non-CpG	40000	24	34	395
3_prime_UTR_variant	AAT	A	G	0	52	true	false	non-CpG transition	non-CpG	45000	27	37	395
3_prime_UTR_variant	AAT	A	G	0	52	true	false	non-CpG transition	non-CpG	50000	28	38	395
3_prime_UTR_variant	AAT	A	G	0	52	true	false	non-CpG transition	non-CpG	55000	29	40	395
3_prime_UTR_variant	AAT	A	G	0	52	true	false	non-CpG transition	non-CpG	56885	28	40	395
3_prime_UTR_variant	AAT	A	G	0	52	true	false	non-CpG transition	non-CpG	60000	29	42	395
3_prime_UTR_variant	AAT	A	G	0	52	true	false	non-CpG transition	non-CpG	65000	31	45	395
3_prime_UTR_variant	AAT	A	G	0	52	true	false	non-CpG transition	non-CpG	70000	31	47	395
3_prime_UTR_variant	AAT	A	G	0	52	true	false	non-CpG transition	non-CpG	75000	30	47	395
3_prime_UTR_variant	AAT	A	G	0	52	true	false	non-CpG transition	non-CpG	80000	32	50	395
3_prime_UTR_variant	AAT	A	G	0	52	true	false	non-CpG transition	non-CpG	85000	31	51	395
3_prime_UTR_variant	AAT	A	G	0	52	true	false	non-CpG transition	non-CpG	90000	32	53	395
3_prime_UTR_variant	AAT	A	G	0	52	true	false	non-CpG transition	non-CpG	95000	32	56	395
3_prime_UTR_variant	AAT	A	G	0	52	true	false	non-CpG transition	non-CpG	100000	32	56	395
3_prime_UTR_variant	AAT	A	G	0	52	true	false	non-CpG transition	non-CpG	110000	32	57	395
3_prime_UTR_variant	AAT	A	G	0	52	true	false	non-CpG transition	non-CpG	120000	36	61	395
3_prime_UTR_variant	AAT	A	G	0	52	true	false	non-CpG transition	non-CpG	125748	37	62	395
3_prime_UTR_variant	AAT	A	G	0	53	true	false	non-CpG transition	non-CpG	10	0	1	376
3_prime_UTR_variant	AAT	A	G	0	53	true	false	non-CpG transition	non-CpG	20	0	1	376
3_prime_UTR_variant	AAT	A	G	0	53	true	false	non-CpG transition	non-CpG	50	0	1	376
3_prime_UTR_variant	AAT	A	G	0	53	true	false	non-CpG transition	non-CpG	100	0	1	376
3_prime_UTR_variant	AAT	A	G	0	53	true	false	non-CpG transition	non-CpG	200	2	3	376
3_prime_UTR_variant	AAT	A	G	0	53	true	false	non-CpG transition	non-CpG	500	2	3	376
3_prime_UTR_variant	AAT	A	G	0	53	true	false	non-CpG transition	non-CpG	1000	3	4	376
3_prime_UTR_variant	AAT	A	G	0	53	true	false	non-CpG transition	non-CpG	2000	3	4	376
3_prime_UTR_variant	AAT	A	G	0	53	true	false	non-CpG transition	non-CpG	3070	4	5	376
3_prime_UTR_variant	AAT	A	G	0	53	true	false	non-CpG transition	non-CpG	5000	5	7	376
3_prime_UTR_variant	AAT	A	G	0	53	true	false	non-CpG transition	non-CpG	5040	5	7	376
3_prime_UTR_variant	AAT	A	G	0	53	true	false	non-CpG transition	non-CpG	8128	7	11	376
3_prime_UTR_variant	AAT	A	G	0	53	true	false	non-CpG transition	non-CpG	9197	9	13	376
3_prime_UTR_variant	AAT	A	G	0	53	true	false	non-CpG transition	non-CpG	10000	12	16	376
3_prime_UTR_variant	AAT	A	G	0	53	true	false	non-CpG transition	non-CpG	10824	14	18	376
3_prime_UTR_variant	AAT	A	G	0	53	true	false	non-CpG transition	non-CpG	15000	18	24	376
3_prime_UTR_variant	AAT	A	G	0	53	true	false	non-CpG transition	non-CpG	15308	18	24	376
3_prime_UTR_variant	AAT	A	G	0	53	true	false	non-CpG transition	non-CpG	17296	19	25	376
3_prime_UTR_variant	AAT	A	G	0	53	true	false	non-CpG transition	non-CpG	20000	19	25	376
3_prime_UTR_variant	AAT	A	G	0	53	true	false	non-CpG transition	non-CpG	25000	20	27	376
3_prime_UTR_variant	AAT	A	G	0	53	true	false	non-CpG transition	non-CpG	30000	23	30	376
3_prime_UTR_variant	AAT	A	G	0	53	true	false	non-CpG transition	non-CpG	35000	23	31	376
3_prime_UTR_variant	AAT	A	G	0	53	true	false	non-CpG transition	non-CpG	40000	20	31	376
3_prime_UTR_variant	AAT	A	G	0	53	true	false	non-CpG transition	non-CpG	45000	22	33	376
3_prime_UTR_variant	AAT	A	G	0	53	true	false	non-CpG transition	non-CpG	50000	24	35	376
3_prime_UTR_variant	AAT	A	G	0	53	true	false	non-CpG transition	non-CpG	55000	24	36	376
3_prime_UTR_variant	AAT	A	G	0	53	true	false	non-CpG transition	non-CpG	56885	25	37	376
3_prime_UTR_variant	AAT	A	G	0	53	true	false	non-CpG transition	non-CpG	60000	24	37	376
3_prime_UTR_variant	AAT	A	G	0	53	true	false	non-CpG transition	non-CpG	65000	24	37	376
3_prime_UTR_variant	AAT	A	G	0	53	true	false	non-CpG transition	non-CpG	70000	25	39	376
3_prime_UTR_variant	AAT	A	G	0	53	true	false	non-CpG transition	non-CpG	75000	26	40	376
3_prime_UTR_variant	AAT	A	G	0	53	true	false	non-CpG transition	non-CpG	80000	25	42	376
3_prime_UTR_variant	AAT	A	G	0	53	true	false	non-CpG transition	non-CpG	85000	27	44	376
3_prime_UTR_variant	AAT	A	G	0	53	true	false	non-CpG transition	non-CpG	90000	28	45	376
3_prime_UTR_variant	AAT	A	G	0	53	true	false	non-CpG transition	non-CpG	95000	29	46	376
3_prime_UTR_variant	AAT	A	G	0	53	true	false	non-CpG transition	non-CpG	100000	29	46	376
3_prime_UTR_variant	AAT	A	G	0	53	true	false	non-CpG transition	non-CpG	110000	30	47	376
3_prime_UTR_variant	AAT	A	G	0	53	true	false	non-CpG transition	non-CpG	120000	30	49	376
3_prime_UTR_variant	AAT	A	G	0	53	true	false	non-CpG transition	non-CpG	125748	31	50	376
3_prime_UTR_variant	AAT	A	G	0	54	true	false	non-CpG transition	non-CpG	10	1	1	331
3_prime_UTR_variant	AAT	A	G	0	54	true	false	non-CpG transition	non-CpG	20	1	1	331
3_prime_UTR_variant	AAT	A	G	0	54	true	false	non-CpG transition	non-CpG	50	1	1	331
3_prime_UTR_variant	AAT	A	G	0	54	true	false	non-CpG transition	non-CpG	100	1	1	331
3_prime_UTR_variant	AAT	A	G	0	54	true	false	non-CpG transition	non-CpG	200	1	1	331
3_prime_UTR_variant	AAT	A	G	0	54	true	false	non-CpG transition	non-CpG	500	0	1	331
3_prime_UTR_variant	AAT	A	G	0	54	true	false	non-CpG transition	non-CpG	1000	0	1	331
3_prime_UTR_variant	AAT	A	G	0	54	true	false	non-CpG transition	non-CpG	2000	0	1	331
3_prime_UTR_variant	AAT	A	G	0	54	true	false	non-CpG transition	non-CpG	3070	0	1	331
3_prime_UTR_variant	AAT	A	G	0	54	true	false	non-CpG transition	non-CpG	5000	2	3	331
3_prime_UTR_variant	AAT	A	G	0	54	true	false	non-CpG transition	non-CpG	5040	2	3	331
3_prime_UTR_variant	AAT	A	G	0	54	true	false	non-CpG transition	non-CpG	8128	2	5	331
3_prime_UTR_variant	AAT	A	G	0	54	true	false	non-CpG transition	non-CpG	9197	2	5	331
3_prime_UTR_variant	AAT	A	G	0	54	true	false	non-CpG transition	non-CpG	10000	2	5	331
3_prime_UTR_variant	AAT	A	G	0	54	true	false	non-CpG transition	non-CpG	10824	2	5	331
3_prime_UTR_variant	AAT	A	G	0	54	true	false	non-CpG transition	non-CpG	15000	4	7	331
3_prime_UTR_variant	AAT	A	G	0	54	true	false	non-CpG transition	non-CpG	15308	4	7	331
3_prime_UTR_variant	AAT	A	G	0	54	true	false	non-CpG transition	non-CpG	17296	4	8	331
3_prime_UTR_variant	AAT	A	G	0	54	true	false	non-CpG transition	non-CpG	20000	7	11	331
3_prime_UTR_variant	AAT	A	G	0	54	true	false	non-CpG transition	non-CpG	25000	8	13	331
3_prime_UTR_variant	AAT	A	G	0	54	true	false	non-CpG transition	non-CpG	30000	9	14	331
3_prime_UTR_variant	AAT	A	G	0	54	true	false	non-CpG transition	non-CpG	35000	9	15	331
3_prime_UTR_variant	AAT	A	G	0	54	true	false	non-CpG transition	non-CpG	40000	9	16	331
3_prime_UTR_variant	AAT	A	G	0	54	true	false	non-CpG transition	non-CpG	45000	9	18	331
3_prime_UTR_variant	AAT	A	G	0	54	true	false	non-CpG transition	non-CpG	50000	12	21	331
3_prime_UTR_variant	AAT	A	G	0	54	true	false	non-CpG transition	non-CpG	55000	15	24	331
3_prime_UTR_variant	AAT	A	G	0	54	true	false	non-CpG transition	non-CpG	56885	14	24	331
3_prime_UTR_variant	AAT	A	G	0	54	true	false	non-CpG transition	non-CpG	60000	13	24	331
3_prime_UTR_variant	AAT	A	G	0	54	true	false	non-CpG transition	non-CpG	65000	17	28	331
3_prime_UTR_variant	AAT	A	G	0	54	true	false	non-CpG transition	non-CpG	70000	19	30	331
3_prime_UTR_variant	AAT	A	G	0	54	true	false	non-CpG transition	non-CpG	75000	21	32	331
3_prime_UTR_variant	AAT	A	G	0	54	true	false	non-CpG transition	non-CpG	80000	22	34	331
3_prime_UTR_variant	AAT	A	G	0	54	true	false	non-CpG transition	non-CpG	85000	22	34	331
3_prime_UTR_variant	AAT	A	G	0	54	true	false	non-CpG transition	non-CpG	90000	21	34	331
3_prime_UTR_variant	AAT	A	G	0	54	true	false	non-CpG transition	non-CpG	95000	21	34	331
3_prime_UTR_variant	AAT	A	G	0	54	true	false	non-CpG transition	non-CpG	100000	23	36	331
3_prime_UTR_variant	AAT	A	G	0	54	true	false	non-CpG transition	non-CpG	110000	23	38	331
3_prime_UTR_variant	AAT	A	G	0	54	true	false	non-CpG transition	non-CpG	120000	24	40	331
3_prime_UTR_variant	AAT	A	G	0	54	true	false	non-CpG transition	non-CpG	125748	24	41	331
3_prime_UTR_variant	AAT	A	G	0	55	true	false	non-CpG transition	non-CpG	10	0	2	323
3_prime_UTR_variant	AAT	A	G	0	55	true	false	non-CpG transition	non-CpG	20	0	2	323
3_prime_UTR_variant	AAT	A	G	0	55	true	false	non-CpG transition	non-CpG	50	0	2	323
3_prime_UTR_variant	AAT	A	G	0	55	true	false	non-CpG transition	non-CpG	100	1	3	323
3_prime_UTR_variant	AAT	A	G	0	55	true	false	non-CpG transition	non-CpG	200	1	3	323
3_prime_UTR_variant	AAT	A	G	0	55	true	false	non-CpG transition	non-CpG	500	1	5	323
3_prime_UTR_variant	AAT	A	G	0	55	true	false	non-CpG transition	non-CpG	1000	1	6	323
3_prime_UTR_variant	AAT	A	G	0	55	true	false	non-CpG transition	non-CpG	2000	2	7	323
3_prime_UTR_variant	AAT	A	G	0	55	true	false	non-CpG transition	non-CpG	3070	2	7	323
3_prime_UTR_variant	AAT	A	G	0	55	true	false	non-CpG transition	non-CpG	5000	5	10	323
3_prime_UTR_variant	AAT	A	G	0	55	true	false	non-CpG transition	non-CpG	5040	5	10	323
3_prime_UTR_variant	AAT	A	G	0	55	true	false	non-CpG transition	non-CpG	8128	6	12	323
3_prime_UTR_variant	AAT	A	G	0	55	true	false	non-CpG transition	non-CpG	9197	7	13	323
3_prime_UTR_variant	AAT	A	G	0	55	true	false	non-CpG transition	non-CpG	10000	6	13	323
3_prime_UTR_variant	AAT	A	G	0	55	true	false	non-CpG transition	non-CpG	10824	6	13	323
3_prime_UTR_variant	AAT	A	G	0	55	true	false	non-CpG transition	non-CpG	15000	8	16	323
3_prime_UTR_variant	AAT	A	G	0	55	true	false	non-CpG transition	non-CpG	15308	8	16	323
3_prime_UTR_variant	AAT	A	G	0	55	true	false	non-CpG transition	non-CpG	17296	9	18	323
3_prime_UTR_variant	AAT	A	G	0	55	true	false	non-CpG transition	non-CpG	20000	10	20	323
3_prime_UTR_variant	AAT	A	G	0	55	true	false	non-CpG transition	non-CpG	25000	13	23	323
3_prime_UTR_variant	AAT	A	G	0	55	true	false	non-CpG transition	non-CpG	30000	12	23	323
3_prime_UTR_variant	AAT	A	G	0	55	true	false	non-CpG transition	non-CpG	35000	12	23	323
3_prime_UTR_variant	AAT	A	G	0	55	true	false	non-CpG transition	non-CpG	40000	12	25	323
3_prime_UTR_variant	AAT	A	G	0	55	true	false	non-CpG transition	non-CpG	45000	12	26	323
3_prime_UTR_variant	AAT	A	G	0	55	true	false	non-CpG transition	non-CpG	50000	11	26	323
3_prime_UTR_variant	AAT	A	G	0	55	true	false	non-CpG transition	non-CpG	55000	11	26	323
3_prime_UTR_variant	AAT	A	G	0	55	true	false	non-CpG transition	non-CpG	56885	12	27	323
3_prime_UTR_variant	AAT	A	G	0	55	true	false	non-CpG transition	non-CpG	60000	12	28	323
3_prime_UTR_variant	AAT	A	G	0	55	true	false	non-CpG transition	non-CpG	65000	14	30	323
3_prime_UTR_variant	AAT	A	G	0	55	true	false	non-CpG transition	non-CpG	70000	12	31	323
3_prime_UTR_variant	AAT	A	G	0	55	true	false	non-CpG transition	non-CpG	75000	11	31	323
3_prime_UTR_variant	AAT	A	G	0	55	true	false	non-CpG transition	non-CpG	80000	12	33	323
3_prime_UTR_variant	AAT	A	G	0	55	true	false	non-CpG transition	non-CpG	85000	13	35	323
3_prime_UTR_variant	AAT	A	G	0	55	true	false	non-CpG transition	non-CpG	90000	14	36	323
3_prime_UTR_variant	AAT	A	G	0	55	true	false	non-CpG transition	non-CpG	95000	16	38	323
3_prime_UTR_variant	AAT	A	G	0	55	true	false	non-CpG transition	non-CpG	100000	17	39	323
3_prime_UTR_variant	AAT	A	G	0	55	true	false	non-CpG transition	non-CpG	110000	18	42	323
3_prime_UTR_variant	AAT	A	G	0	55	true	false	non-CpG transition	non-CpG	120000	19	45	323
3_prime_UTR_variant	AAT	A	G	0	55	true	false	non-CpG transition	non-CpG	125748	20	46	323
3_prime_UTR_variant	AAT	A	G	0	56	true	false	non-CpG transition	non-CpG	10	0	1	348
3_prime_UTR_variant	AAT	A	G	0	56	true	false	non-CpG transition	non-CpG	20	0	1	348
3_prime_UTR_variant	AAT	A	G	0	56	true	false	non-CpG transition	non-CpG	50	0	2	348
3_prime_UTR_variant	AAT	A	G	0	56	true	false	non-CpG transition	non-CpG	100	0	2	348
3_prime_UTR_variant	AAT	A	G	0	56	true	false	non-CpG transition	non-CpG	200	0	2	348
3_prime_UTR_variant	AAT	A	G	0	56	true	false	non-CpG transition	non-CpG	500	0	2	348
3_prime_UTR_variant	AAT	A	G	0	56	true	false	non-CpG transition	non-CpG	1000	1	4	348
3_prime_UTR_variant	AAT	A	G	0	56	true	false	non-CpG transition	non-CpG	2000	3	7	348
3_prime_UTR_variant	AAT	A	G	0	56	true	false	non-CpG transition	non-CpG	3070	3	8	348
3_prime_UTR_variant	AAT	A	G	0	56	true	false	non-CpG transition	non-CpG	5000	4	11	348
3_prime_UTR_variant	AAT	A	G	0	56	true	false	non-CpG transition	non-CpG	5040	5	12	348
3_prime_UTR_variant	AAT	A	G	0	56	true	false	non-CpG transition	non-CpG	8128	6	13	348
3_prime_UTR_variant	AAT	A	G	0	56	true	false	non-CpG transition	non-CpG	9197	6	13	348
3_prime_UTR_variant	AAT	A	G	0	56	true	false	non-CpG transition	non-CpG	10000	6	13	348
3_prime_UTR_variant	AAT	A	G	0	56	true	false	non-CpG transition	non-CpG	10824	7	14	348
3_prime_UTR_variant	AAT	A	G	0	56	true	false	non-CpG transition	non-CpG	15000	8	16	348
3_prime_UTR_variant	AAT	A	G	0	56	true	false	non-CpG transition	non-CpG	15308	9	17	348
3_prime_UTR_variant	AAT	A	G	0	56	true	false	non-CpG transition	non-CpG	17296	9	17	348
3_prime_UTR_variant	AAT	A	G	0	56	true	false	non-CpG transition	non-CpG	20000	11	19	348
3_prime_UTR_variant	AAT	A	G	0	56	true	false	non-CpG transition	non-CpG	25000	15	24	348
3_prime_UTR_variant	AAT	A	G	0	56	true	false	non-CpG transition	non-CpG	30000	15	25	348
3_prime_UTR_variant	AAT	A	G	0	56	true	false	non-CpG transition	non-CpG	35000	14	26	348
3_prime_UTR_variant	AAT	A	G	0	56	true	false	non-CpG transition	non-CpG	40000	13	27	348
3_prime_UTR_variant	AAT	A	G	0	56	true	false	non-CpG transition	non-CpG	45000	11	28	348
3_prime_UTR_variant	AAT	A	G	0	56	true	false	non-CpG transition	non-CpG	50000	11	29	348
3_prime_UTR_variant	AAT	A	G	0	56	true	false	non-CpG transition	non-CpG	55000	11	29	348
3_prime_UTR_variant	AAT	A	G	0	56	true	false	non-CpG transition	non-CpG	56885	12	30	348
3_prime_UTR_variant	AAT	A	G	0	56	true	false	non-CpG transition	non-CpG	60000	12	30	348
3_prime_UTR_variant	AAT	A	G	0	56	true	false	non-CpG transition	non-CpG	65000	18	36	348
3_prime_UTR_variant	AAT	A	G	0	56	true	false	non-CpG transition	non-CpG	70000	18	37	348
3_prime_UTR_variant	AAT	A	G	0	56	true	false	non-CpG transition	non-CpG	75000	20	40	348
3_prime_UTR_variant	AAT	A	G	0	56	true	false	non-CpG transition	non-CpG	80000	20	41	348
3_prime_UTR_variant	AAT	A	G	0	56	true	false	non-CpG transition	non-CpG	85000	20	44	348
3_prime_UTR_variant	AAT	A	G	0	56	true	false	non-CpG transition	non-CpG	90000	20	45	348
3_prime_UTR_variant	AAT	A	G	0	56	true	false	non-CpG transition	non-CpG	95000	20	45	348
3_prime_UTR_variant	AAT	A	G	0	56	true	false	non-CpG transition	non-CpG	100000	22	47	348
3_prime_UTR_variant	AAT	A	G	0	56	true	false	non-CpG transition	non-CpG	110000	29	54	348
3_prime_UTR_variant	AAT	A	G	0	56	true	false	non-CpG transition	non-CpG	120000	32	59	348
3_prime_UTR_variant	AAT	A	G	0	56	true	false	non-CpG transition	non-CpG	125748	34	61	348
3_prime_UTR_variant	AAT	A	G	0	57	true	false	non-CpG transition	non-CpG	10	0	0	304
3_prime_UTR_variant	AAT	A	G	0	57	true	false	non-CpG transition	non-CpG	20	0	0	304
3_prime_UTR_variant	AAT	A	G	0	57	true	false	non-CpG transition	non-CpG	50	0	0	304
3_prime_UTR_variant	AAT	A	G	0	57	true	false	non-CpG transition	non-CpG	100	0	0	304
3_prime_UTR_variant	AAT	A	G	0	57	true	false	non-CpG transition	non-CpG	200	0	0	304
3_prime_UTR_variant	AAT	A	G	0	57	true	false	non-CpG transition	non-CpG	500	0	0	304
3_prime_UTR_variant	AAT	A	G	0	57	true	false	non-CpG transition	non-CpG	1000	1	1	304
3_prime_UTR_variant	AAT	A	G	0	57	true	false	non-CpG transition	non-CpG	2000	1	2	304
3_prime_UTR_variant	AAT	A	G	0	57	true	false	non-CpG transition	non-CpG	3070	1	2	304
3_prime_UTR_variant	AAT	A	G	0	57	true	false	non-CpG transition	non-CpG	5000	1	3	304
3_prime_UTR_variant	AAT	A	G	0	57	true	false	non-CpG transition	non-CpG	5040	1	3	304
3_prime_UTR_variant	AAT	A	G	0	57	true	false	non-CpG transition	non-CpG	8128	5	7	304
3_prime_UTR_variant	AAT	A	G	0	57	true	false	non-CpG transition	non-CpG	9197	5	7	304
3_prime_UTR_variant	AAT	A	G	0	57	true	false	non-CpG transition	non-CpG	10000	5	7	304
3_prime_UTR_variant	AAT	A	G	0	57	true	false	non-CpG transition	non-CpG	10824	6	8	304
3_prime_UTR_variant	AAT	A	G	0	57	true	false	non-CpG transition	non-CpG	15000	5	9	304
3_prime_UTR_variant	AAT	A	G	0	57	true	false	non-CpG transition	non-CpG	15308	5	9	304
3_prime_UTR_variant	AAT	A	G	0	57	true	false	non-CpG transition	non-CpG	17296	6	10	304
3_prime_UTR_variant	AAT	A	G	0	57	true	false	non-CpG transition	non-CpG	20000	6	11	304
3_prime_UTR_variant	AAT	A	G	0	57	true	false	non-CpG transition	non-CpG	25000	8	13	304
3_prime_UTR_variant	AAT	A	G	0	57	true	false	non-CpG transition	non-CpG	30000	7	13	304
3_prime_UTR_variant	AAT	A	G	0	57	true	false	non-CpG transition	non-CpG	35000	9	16	304
3_prime_UTR_variant	AAT	A	G	0	57	true	false	non-CpG transition	non-CpG	40000	11	19	304
3_prime_UTR_variant	AAT	A	G	0	57	true	false	non-CpG transition	non-CpG	45000	12	22	304
3_prime_UTR_variant	AAT	A	G	0	57	true	false	non-CpG transition	non-CpG	50000	13	23	304
3_prime_UTR_variant	AAT	A	G	0	57	true	false	non-CpG transition	non-CpG	55000	11	23	304
3_prime_UTR_variant	AAT	A	G	0	57	true	false	non-CpG transition	non-CpG	56885	11	23	304
3_prime_UTR_variant	AAT	A	G	0	57	true	false	non-CpG transition	non-CpG	60000	9	23	304
3_prime_UTR_variant	AAT	A	G	0	57	true	false	non-CpG transition	non-CpG	65000	9	24	304
3_prime_UTR_variant	AAT	A	G	0	57	true	false	non-CpG transition	non-CpG	70000	9	24	304
3_prime_UTR_variant	AAT	A	G	0	57	true	false	non-CpG transition	non-CpG	75000	10	25	304
3_prime_UTR_variant	AAT	A	G	0	57	true	false	non-CpG transition	non-CpG	80000	11	27	304
3_prime_UTR_variant	AAT	A	G	0	57	true	false	non-CpG transition	non-CpG	85000	10	27	304
3_prime_UTR_variant	AAT	A	G	0	57	true	false	non-CpG transition	non-CpG	90000	9	27	304
3_prime_UTR_variant	AAT	A	G	0	57	true	false	non-CpG transition	non-CpG	95000	10	28	304
3_prime_UTR_variant	AAT	A	G	0	57	true	false	non-CpG transition	non-CpG	100000	8	28	304
3_prime_UTR_variant	AAT	A	G	0	57	true	false	non-CpG transition	non-CpG	110000	11	31	304
3_prime_UTR_variant	AAT	A	G	0	57	true	false	non-CpG transition	non-CpG	120000	12	34	304
3_prime_UTR_variant	AAT	A	G	0	57	true	false	non-CpG transition	non-CpG	125748	10	34	304
3_prime_UTR_variant	AAT	A	G	0	58	true	false	non-CpG transition	non-CpG	10	1	1	308
3_prime_UTR_variant	AAT	A	G	0	58	true	false	non-CpG transition	non-CpG	20	1	1	308
3_prime_UTR_variant	AAT	A	G	0	58	true	false	non-CpG transition	non-CpG	50	0	1	308
3_prime_UTR_variant	AAT	A	G	0	58	true	false	non-CpG transition	non-CpG	100	0	1	308
3_prime_UTR_variant	AAT	A	G	0	58	true	false	non-CpG transition	non-CpG	200	0	1	308
3_prime_UTR_variant	AAT	A	G	0	58	true	false	non-CpG transition	non-CpG	500	0	1	308
3_prime_UTR_variant	AAT	A	G	0	58	true	false	non-CpG transition	non-CpG	1000	1	2	308
3_prime_UTR_variant	AAT	A	G	0	58	true	false	non-CpG transition	non-CpG	2000	2	4	308
3_prime_UTR_variant	AAT	A	G	0	58	true	false	non-CpG transition	non-CpG	3070	3	5	308
3_prime_UTR_variant	AAT	A	G	0	58	true	false	non-CpG transition	non-CpG	5000	2	7	308
3_prime_UTR_variant	AAT	A	G	0	58	true	false	non-CpG transition	non-CpG	5040	2	7	308
3_prime_UTR_variant	AAT	A	G	0	58	true	false	non-CpG transition	non-CpG	8128	3	8	308
3_prime_UTR_variant	AAT	A	G	0	58	true	false	non-CpG transition	non-CpG	9197	4	9	308
3_prime_UTR_variant	AAT	A	G	0	58	true	false	non-CpG transition	non-CpG	10000	4	9	308
3_prime_UTR_variant	AAT	A	G	0	58	true	false	non-CpG transition	non-CpG	10824	4	10	308
3_prime_UTR_variant	AAT	A	G	0	58	true	false	non-CpG transition	non-CpG	15000	5	11	308
3_prime_UTR_variant	AAT	A	G	0	58	true	false	non-CpG transition	non-CpG	15308	5	11	308
3_prime_UTR_variant	AAT	A	G	0	58	true	false	non-CpG transition	non-CpG	17296	5	11	308
3_prime_UTR_variant	AAT	A	G	0	58	true	false	non-CpG transition	non-CpG	20000	7	14	308
3_prime_UTR_variant	AAT	A	G	0	58	true	false	non-CpG transition	non-CpG	25000	10	19	308
3_prime_UTR_variant	AAT	A	G	0	58	true	false	non-CpG transition	non-CpG	30000	10	20	308
3_prime_UTR_variant	AAT	A	G	0	58	true	false	non-CpG transition	non-CpG	35000	10	22	308
3_prime_UTR_variant	AAT	A	G	0	58	true	false	non-CpG transition	non-CpG	40000	13	25	308
3_prime_UTR_variant	AAT	A	G	0	58	true	false	non-CpG transition	non-CpG	45000	14	29	308
3_prime_UTR_variant	AAT	A	G	0	58	true	false	non-CpG transition	non-CpG	50000	12	30	308
3_prime_UTR_variant	AAT	A	G	0	58	true	false	non-CpG transition	non-CpG	55000	11	32	308
3_prime_UTR_variant	AAT	A	G	0	58	true	false	non-CpG transition	non-CpG	56885	12	33	308
3_prime_UTR_variant	AAT	A	G	0	58	true	false	non-CpG transition	non-CpG	60000	11	33	308
3_prime_UTR_variant	AAT	A	G	0	58	true	false	non-CpG transition	non-CpG	65000	12	35	308
3_prime_UTR_variant	AAT	A	G	0	58	true	false	non-CpG transition	non-CpG	70000	13	36	308
3_prime_UTR_variant	AAT	A	G	0	58	true	false	non-CpG transition	non-CpG	75000	11	36	308
3_prime_UTR_variant	AAT	A	G	0	58	true	false	non-CpG transition	non-CpG	80000	11	36	308
3_prime_UTR_variant	AAT	A	G	0	58	true	false	non-CpG transition	non-CpG	85000	14	39	308
3_prime_UTR_variant	AAT	A	G	0	58	true	false	non-CpG transition	non-CpG	90000	13	41	308
3_prime_UTR_variant	AAT	A	G	0	58	true	false	non-CpG transition	non-CpG	95000	13	41	308
3_prime_UTR_variant	AAT	A	G	0	58	true	false	non-CpG transition	non-CpG	100000	12	41	308
3_prime_UTR_variant	AAT	A	G	0	58	true	false	non-CpG transition	non-CpG	110000	11	41	308
3_prime_UTR_variant	AAT	A	G	0	58	true	false	non-CpG transition	non-CpG	120000	12	42	308
3_prime_UTR_variant	AAT	A	G	0	58	true	false	non-CpG transition	non-CpG	125748	13	43	308
3_prime_UTR_variant	AAT	A	G	0	59	true	false	non-CpG transition	non-CpG	10	0	0	274
3_prime_UTR_variant	AAT	A	G	0	59	true	false	non-CpG transition	non-CpG	20	0	0	274
3_prime_UTR_variant	AAT	A	G	0	59	true	false	non-CpG transition	non-CpG	50	0	0	274
3_prime_UTR_variant	AAT	A	G	0	59	true	false	non-CpG transition	non-CpG	100	0	0	274
3_prime_UTR_variant	AAT	A	G	0	59	true	false	non-CpG transition	non-CpG	200	2	2	274
3_prime_UTR_variant	AAT	A	G	0	59	true	false	non-CpG transition	non-CpG	500	3	4	274
3_prime_UTR_variant	AAT	A	G	0	59	true	false	non-CpG transition	non-CpG	1000	3	5	274
3_prime_UTR_variant	AAT	A	G	0	59	true	false	non-CpG transition	non-CpG	2000	4	6	274
3_prime_UTR_variant	AAT	A	G	0	59	true	false	non-CpG transition	non-CpG	3070	5	7	274
3_prime_UTR_variant	AAT	A	G	0	59	true	false	non-CpG transition	non-CpG	5000	5	8	274
3_prime_UTR_variant	AAT	A	G	0	59	true	false	non-CpG transition	non-CpG	5040	5	8	274
3_prime_UTR_variant	AAT	A	G	0	59	true	false	non-CpG transition	non-CpG	8128	5	9	274
3_prime_UTR_variant	AAT	A	G	0	59	true	false	non-CpG transition	non-CpG	9197	5	9	274
3_prime_UTR_variant	AAT	A	G	0	59	true	false	non-CpG transition	non-CpG	10000	6	10	274
3_prime_UTR_variant	AAT	A	G	0	59	true	false	non-CpG transition	non-CpG	10824	6	10	274
3_prime_UTR_variant	AAT	A	G	0	59	true	false	non-CpG transition	non-CpG	15000	6	12	274
3_prime_UTR_variant	AAT	A	G	0	59	true	false	non-CpG transition	non-CpG	15308	6	12	274
3_prime_UTR_variant	AAT	A	G	0	59	true	false	non-CpG transition	non-CpG	17296	7	13	274
3_prime_UTR_variant	AAT	A	G	0	59	true	false	non-CpG transition	non-CpG	20000	9	16	274
3_prime_UTR_variant	AAT	A	G	0	59	true	false	non-CpG transition	non-CpG	25000	12	20	274
3_prime_UTR_variant	AAT	A	G	0	59	true	false	non-CpG transition	non-CpG	30000	12	20	274
3_prime_UTR_variant	AAT	A	G	0	59	true	false	non-CpG transition	non-CpG	35000	11	21	274
3_prime_UTR_variant	AAT	A	G	0	59	true	false	non-CpG transition	non-CpG	40000	11	22	274
3_prime_UTR_variant	AAT	A	G	0	59	true	false	non-CpG transition	non-CpG	45000	13	24	274
3_prime_UTR_variant	AAT	A	G	0	59	true	false	non-CpG transition	non-CpG	50000	15	26	274
3_prime_UTR_variant	AAT	A	G	0	59	true	false	non-CpG transition	non-CpG	55000	19	30	274
3_prime_UTR_variant	AAT	A	G	0	59	true	false	non-CpG transition	non-CpG	56885	18	30	274
3_prime_UTR_variant	AAT	A	G	0	59	true	false	non-CpG transition	non-CpG	60000	18	30	274
3_prime_UTR_variant	AAT	A	G	0	59	true	false	non-CpG transition	non-CpG	65000	17	30	274
3_prime_UTR_variant	AAT	A	G	0	59	true	false	non-CpG transition	non-CpG	70000	17	30	274
3_prime_UTR_variant	AAT	A	G	0	59	true	false	non-CpG transition	non-CpG	75000	18	32	274
3_prime_UTR_variant	AAT	A	G	0	59	true	false	non-CpG transition	non-CpG	80000	16	32	274
3_prime_UTR_variant	AAT	A	G	0	59	true	false	non-CpG transition	non-CpG	85000	17	33	274
3_prime_UTR_variant	AAT	A	G	0	59	true	false	non-CpG transition	non-CpG	90000	19	35	274
3_prime_UTR_variant	AAT	A	G	0	59	true	false	non-CpG transition	non-CpG	95000	21	37	274
3_prime_UTR_variant	AAT	A	G	0	59	true	false	non-CpG transition	non-CpG	100000	21	38	274
3_prime_UTR_variant	AAT	A	G	0	59	true	false	non-CpG transition	non-CpG	110000	18	39	274
3_prime_UTR_variant	AAT	A	G	0	59	true	false	non-CpG transition	non-CpG	120000	19	40	274
3_prime_UTR_variant	AAT	A	G	0	59	true	false	non-CpG transition	non-CpG	125748	17	40	274
3_prime_UTR_variant	AAT	A	G	0	60	true	false	non-CpG transition	non-CpG	10	0	0	277
3_prime_UTR_variant	AAT	A	G	0	60	true	false	non-CpG transition	non-CpG	20	0	0	277
3_prime_UTR_variant	AAT	A	G	0	60	true	false	non-CpG transition	non-CpG	50	0	0	277
3_prime_UTR_variant	AAT	A	G	0	60	true	false	non-CpG transition	non-CpG	100	0	0	277
3_prime_UTR_variant	AAT	A	G	0	60	true	false	non-CpG transition	non-CpG	200	0	0	277
3_prime_UTR_variant	AAT	A	G	0	60	true	false	non-CpG transition	non-CpG	500	0	0	277
3_prime_UTR_variant	AAT	A	G	0	60	true	false	non-CpG transition	non-CpG	1000	0	1	277
3_prime_UTR_variant	AAT	A	G	0	60	true	false	non-CpG transition	non-CpG	2000	1	3	277
3_prime_UTR_variant	AAT	A	G	0	60	true	false	non-CpG transition	non-CpG	3070	1	3	277
3_prime_UTR_variant	AAT	A	G	0	60	true	false	non-CpG transition	non-CpG	5000	3	5	277
3_prime_UTR_variant	AAT	A	G	0	60	true	false	non-CpG transition	non-CpG	5040	3	5	277
3_prime_UTR_variant	AAT	A	G	0	60	true	false	non-CpG transition	non-CpG	8128	5	7	277
3_prime_UTR_variant	AAT	A	G	0	60	true	false	non-CpG transition	non-CpG	9197	6	8	277
3_prime_UTR_variant	AAT	A	G	0	60	true	false	non-CpG transition	non-CpG	10000	7	9	277
3_prime_UTR_variant	AAT	A	G	0	60	true	false	non-CpG transition	non-CpG	10824	7	9	277
3_prime_UTR_variant	AAT	A	G	0	60	true	false	non-CpG transition	non-CpG	15000	12	15	277
3_prime_UTR_variant	AAT	A	G	0	60	true	false	non-CpG transition	non-CpG	15308	12	15	277
3_prime_UTR_variant	AAT	A	G	0	60	true	false	non-CpG transition	non-CpG	17296	13	17	277
3_prime_UTR_variant	AAT	A	G	0	60	true	false	non-CpG transition	non-CpG	20000	14	18	277
3_prime_UTR_variant	AAT	A	G	0	60	true	false	non-CpG transition	non-CpG	25000	10	18	277
3_prime_UTR_variant	AAT	A	G	0	60	true	false	non-CpG transition	non-CpG	30000	9	19	277
3_prime_UTR_variant	AAT	A	G	0	60	true	false	non-CpG transition	non-CpG	35000	11	21	277
3_prime_UTR_variant	AAT	A	G	0	60	true	false	non-CpG transition	non-CpG	40000	13	23	277
3_prime_UTR_variant	AAT	A	G	0	60	true	false	non-CpG transition	non-CpG	45000	13	24	277
3_prime_UTR_variant	AAT	A	G	0	60	true	false	non-CpG transition	non-CpG	50000	13	25	277
3_prime_UTR_variant	AAT	A	G	0	60	true	false	non-CpG transition	non-CpG	55000	12	25	277
3_prime_UTR_variant	AAT	A	G	0	60	true	false	non-CpG transition	non-CpG	56885	12	25	277
3_prime_UTR_variant	AAT	A	G	0	60	true	false	non-CpG transition	non-CpG	60000	13	26	277
3_prime_UTR_variant	AAT	A	G	0	60	true	false	non-CpG transition	non-CpG	65000	15	28	277
3_prime_UTR_variant	AAT	A	G	0	60	true	false	non-CpG transition	non-CpG	70000	16	29	277
3_prime_UTR_variant	AAT	A	G	0	60	true	false	non-CpG transition	non-CpG	75000	18	32	277
3_prime_UTR_variant	AAT	A	G	0	60	true	false	non-CpG transition	non-CpG	80000	16	32	277
3_prime_UTR_variant	AAT	A	G	0	60	true	false	non-CpG transition	non-CpG	85000	16	32	277
3_prime_UTR_variant	AAT	A	G	0	60	true	false	non-CpG transition	non-CpG	90000	15	32	277
3_prime_UTR_variant	AAT	A	G	0	60	true	false	non-CpG transition	non-CpG	95000	15	32	277
3_prime_UTR_variant	AAT	A	G	0	60	true	false	non-CpG transition	non-CpG	100000	15	32	277
3_prime_UTR_variant	AAT	A	G	0	60	true	false	non-CpG transition	non-CpG	110000	14	34	277
3_prime_UTR_variant	AAT	A	G	0	60	true	false	non-CpG transition	non-CpG	120000	13	36	277
3_prime_UTR_variant	AAT	A	G	0	60	true	false	non-CpG transition	non-CpG	125748	14	37	277
3_prime_UTR_variant	AAT	A	G	0	61	true	false	non-CpG transition	non-CpG	10	0	0	266
3_prime_UTR_variant	AAT	A	G	0	61	true	false	non-CpG transition	non-CpG	20	0	0	266
3_prime_UTR_variant	AAT	A	G	0	61	true	false	non-CpG transition	non-CpG	50	0	0	266
3_prime_UTR_variant	AAT	A	G	0	61	true	false	non-CpG transition	non-CpG	100	0	0	266
3_prime_UTR_variant	AAT	A	G	0	61	true	false	non-CpG transition	non-CpG	200	0	0	266
3_prime_UTR_variant	AAT	A	G	0	61	true	false	non-CpG transition	non-CpG	500	0	0	266
3_prime_UTR_variant	AAT	A	G	0	61	true	false	non-CpG transition	non-CpG	1000	0	0	266
3_prime_UTR_variant	AAT	A	G	0	61	true	false	non-CpG transition	non-CpG	2000	0	0	266
3_prime_UTR_variant	AAT	A	G	0	61	true	false	non-CpG transition	non-CpG	3070	2	2	266
3_prime_UTR_variant	AAT	A	G	0	61	true	false	non-CpG transition	non-CpG	5000	2	3	266
3_prime_UTR_variant	AAT	A	G	0	61	true	false	non-CpG transition	non-CpG	5040	2	3	266
3_prime_UTR_variant	AAT	A	G	0	61	true	false	non-CpG transition	non-CpG	8128	7	8	266
3_prime_UTR_variant	AAT	A	G	0	61	true	false	non-CpG transition	non-CpG	9197	7	9	266
3_prime_UTR_variant	AAT	A	G	0	61	true	false	non-CpG transition	non-CpG	10000	6	9	266
3_prime_UTR_variant	AAT	A	G	0	61	true	false	non-CpG transition	non-CpG	10824	6	9	266
3_prime_UTR_variant	AAT	A	G	0	61	true	false	non-CpG transition	non-CpG	15000	7	11	266
3_prime_UTR_variant	AAT	A	G	0	61	true	false	non-CpG transition	non-CpG	15308	7	11	266
3_prime_UTR_variant	AAT	A	G	0	61	true	false	non-CpG transition	non-CpG	17296	7	12	266
3_prime_UTR_variant	AAT	A	G	0	61	true	false	non-CpG transition	non-CpG	20000	9	14	266
3_prime_UTR_variant	AAT	A	G	0	61	true	false	non-CpG transition	non-CpG	25000	12	19	266
3_prime_UTR_variant	AAT	A	G	0	61	true	false	non-CpG transition	non-CpG	30000	14	22	266
3_prime_UTR_variant	AAT	A	G	0	61	true	false	non-CpG transition	non-CpG	35000	13	22	266
3_prime_UTR_variant	AAT	A	G	0	61	true	false	non-CpG transition	non-CpG	40000	15	25	266
3_prime_UTR_variant	AAT	A	G	0	61	true	false	non-CpG transition	non-CpG	45000	14	27	266
3_prime_UTR_variant	AAT	A	G	0	61	true	false	non-CpG transition	non-CpG	50000	14	28	266
3_prime_UTR_variant	AAT	A	G	0	61	true	false	non-CpG transition	non-CpG	55000	16	31	266
3_prime_UTR_variant	AAT	A	G	0	61	true	false	non-CpG transition	non-CpG	56885	16	31	266
3_prime_UTR_variant	AAT	A	G	0	61	true	false	non-CpG transition	non-CpG	60000	17	32	266
3_prime_UTR_variant	AAT	A	G	0	61	true	false	non-CpG transition	non-CpG	65000	16	32	266
3_prime_UTR_variant	AAT	A	G	0	61	true	false	non-CpG transition	non-CpG	70000	14	33	266
3_prime_UTR_variant	AAT	A	G	0	61	true	false	non-CpG transition	non-CpG	75000	15	34	266
3_prime_UTR_variant	AAT	A	G	0	61	true	false	non-CpG transition	non-CpG	80000	14	34	266
3_prime_UTR_variant	AAT	A	G	0	61	true	false	non-CpG transition	non-CpG	85000	13	34	266
3_prime_UTR_variant	AAT	A	G	0	61	true	false	non-CpG transition	non-CpG	90000	14	35	266
3_prime_UTR_variant	AAT	A	G	0	61	true	false	non-CpG transition	non-CpG	95000	14	35	266
3_prime_UTR_variant	AAT	A	G	0	61	true	false	non-CpG transition	non-CpG	100000	13	35	266
3_prime_UTR_variant	AAT	A	G	0	61	true	false	non-CpG transition	non-CpG	110000	16	39	266
3_prime_UTR_variant	AAT	A	G	0	61	true	false	non-CpG transition	non-CpG	120000	16	39	266
3_prime_UTR_variant	AAT	A	G	0	61	true	false	non-CpG transition	non-CpG	125748	18	41	266
3_prime_UTR_variant	AAT	A	G	0	62	true	false	non-CpG transition	non-CpG	10	0	0	223
3_prime_UTR_variant	AAT	A	G	0	62	true	false	non-CpG transition	non-CpG	20	0	0	223
3_prime_UTR_variant	AAT	A	G	0	62	true	false	non-CpG transition	non-CpG	50	0	0	223
3_prime_UTR_variant	AAT	A	G	0	62	true	false	non-CpG transition	non-CpG	100	0	0	223
3_prime_UTR_variant	AAT	A	G	0	62	true	false	non-CpG transition	non-CpG	200	0	0	223
3_prime_UTR_variant	AAT	A	G	0	62	true	false	non-CpG transition	non-CpG	500	0	0	223
3_prime_UTR_variant	AAT	A	G	0	62	true	false	non-CpG transition	non-CpG	1000	2	2	223
3_prime_UTR_variant	AAT	A	G	0	62	true	false	non-CpG transition	non-CpG	2000	2	3	223
3_prime_UTR_variant	AAT	A	G	0	62	true	false	non-CpG transition	non-CpG	3070	4	6	223
3_prime_UTR_variant	AAT	A	G	0	62	true	false	non-CpG transition	non-CpG	5000	4	6	223
3_prime_UTR_variant	AAT	A	G	0	62	true	false	non-CpG transition	non-CpG	5040	4	6	223
3_prime_UTR_variant	AAT	A	G	0	62	true	false	non-CpG transition	non-CpG	8128	7	9	223
3_prime_UTR_variant	AAT	A	G	0	62	true	false	non-CpG transition	non-CpG	9197	7	9	223
3_prime_UTR_variant	AAT	A	G	0	62	true	false	non-CpG transition	non-CpG	10000	7	10	223
3_prime_UTR_variant	AAT	A	G	0	62	true	false	non-CpG transition	non-CpG	10824	8	11	223
3_prime_UTR_variant	AAT	A	G	0	62	true	false	non-CpG transition	non-CpG	15000	9	14	223
3_prime_UTR_variant	AAT	A	G	0	62	true	false	non-CpG transition	non-CpG	15308	8	14	223
3_prime_UTR_variant	AAT	A	G	0	62	true	false	non-CpG transition	non-CpG	17296	10	16	223
3_prime_UTR_variant	AAT	A	G	0	62	true	false	non-CpG transition	non-CpG	20000	9	16	223
3_prime_UTR_variant	AAT	A	G	0	62	true	false	non-CpG transition	non-CpG	25000	8	16	223
3_prime_UTR_variant	AAT	A	G	0	62	true	false	non-CpG transition	non-CpG	30000	10	18	223
3_prime_UTR_variant	AAT	A	G	0	62	true	false	non-CpG transition	non-CpG	35000	10	19	223
3_prime_UTR_variant	AAT	A	G	0	62	true	false	non-CpG transition	non-CpG	40000	10	19	223
3_prime_UTR_variant	AAT	A	G	0	62	true	false	non-CpG transition	non-CpG	45000	10	19	223
3_prime_UTR_variant	AAT	A	G	0	62	true	false	non-CpG transition	non-CpG	50000	10	21	223
3_prime_UTR_variant	AAT	A	G	0	62	true	false	non-CpG transition	non-CpG	55000	9	21	223
3_prime_UTR_variant	AAT	A	G	0	62	true	false	non-CpG transition	non-CpG	56885	9	21	223
3_prime_UTR_variant	AAT	A	G	0	62	true	false	non-CpG transition	non-CpG	60000	11	23	223
3_prime_UTR_variant	AAT	A	G	0	62	true	false	non-CpG transition	non-CpG	65000	11	23	223
3_prime_UTR_variant	AAT	A	G	0	62	true	false	non-CpG transition	non-CpG	70000	10	23	223
3_prime_UTR_variant	AAT	A	G	0	62	true	false	non-CpG transition	non-CpG	75000	9	23	223
3_prime_UTR_variant	AAT	A	G	0	62	true	false	non-CpG transition	non-CpG	80000	10	24	223
3_prime_UTR_variant	AAT	A	G	0	62	true	false	non-CpG transition	non-CpG	85000	10	25	223
3_prime_UTR_variant	AAT	A	G	0	62	true	false	non-CpG transition	non-CpG	90000	9	25	223
3_prime_UTR_variant	AAT	A	G	0	62	true	false	non-CpG transition	non-CpG	95000	10	27	223
3_prime_UTR_variant	AAT	A	G	0	62	true	false	non-CpG transition	non-CpG	100000	10	27	223
3_prime_UTR_variant	AAT	A	G	0	62	true	false	non-CpG transition	non-CpG	110000	10	27	223
3_prime_UTR_variant	AAT	A	G	0	62	true	false	non-CpG transition	non-CpG	120000	13	30	223
3_prime_UTR_variant	AAT	A	G	0	62	true	false	non-CpG transition	non-CpG	125748	13	31	223
3_prime_UTR_variant	AAT	A	G	0	63	true	false	non-CpG transition	non-CpG	10	1	1	265
3_prime_UTR_variant	AAT	A	G	0	63	true	false	non-CpG transition	non-CpG	20	1	1	265
3_prime_UTR_variant	AAT	A	G	0	63	true	false	non-CpG transition	non-CpG	50	0	1	265
3_prime_UTR_variant	AAT	A	G	0	63	true	false	non-CpG transition	non-CpG	100	0	1	265
3_prime_UTR_variant	AAT	A	G	0	63	true	false	non-CpG transition	non-CpG	200	0	1	265
3_prime_UTR_variant	AAT	A	G	0	63	true	false	non-CpG transition	non-CpG	500	0	1	265
3_prime_UTR_variant	AAT	A	G	0	63	true	false	non-CpG transition	non-CpG	1000	0	1	265
3_prime_UTR_variant	AAT	A	G	0	63	true	false	non-CpG transition	non-CpG	2000	1	2	265
3_prime_UTR_variant	AAT	A	G	0	63	true	false	non-CpG transition	non-CpG	3070	1	2	265
3_prime_UTR_variant	AAT	A	G	0	63	true	false	non-CpG transition	non-CpG	5000	1	2	265
3_prime_UTR_variant	AAT	A	G	0	63	true	false	non-CpG transition	non-CpG	5040	1	2	265
3_prime_UTR_variant	AAT	A	G	0	63	true	false	non-CpG transition	non-CpG	8128	3	4	265
3_prime_UTR_variant	AAT	A	G	0	63	true	false	non-CpG transition	non-CpG	9197	7	8	265
3_prime_UTR_variant	AAT	A	G	0	63	true	false	non-CpG transition	non-CpG	10000	7	8	265
3_prime_UTR_variant	AAT	A	G	0	63	true	false	non-CpG transition	non-CpG	10824	7	8	265
3_prime_UTR_variant	AAT	A	G	0	63	true	false	non-CpG transition	non-CpG	15000	12	13	265
3_prime_UTR_variant	AAT	A	G	0	63	true	false	non-CpG transition	non-CpG	15308	11	13	265
3_prime_UTR_variant	AAT	A	G	0	63	true	false	non-CpG transition	non-CpG	17296	11	13	265
3_prime_UTR_variant	AAT	A	G	0	63	true	false	non-CpG transition	non-CpG	20000	11	14	265
3_prime_UTR_variant	AAT	A	G	0	63	true	false	non-CpG transition	non-CpG	25000	9	16	265
3_prime_UTR_variant	AAT	A	G	0	63	true	false	non-CpG transition	non-CpG	30000	10	18	265
3_prime_UTR_variant	AAT	A	G	0	63	true	false	non-CpG transition	non-CpG	35000	13	21	265
3_prime_UTR_variant	AAT	A	G	0	63	true	false	non-CpG transition	non-CpG	40000	12	22	265
3_prime_UTR_variant	AAT	A	G	0	63	true	false	non-CpG transition	non-CpG	45000	12	24	265
3_prime_UTR_variant	AAT	A	G	0	63	true	false	non-CpG transition	non-CpG	50000	12	26	265
3_prime_UTR_variant	AAT	A	G	0	63	true	false	non-CpG transition	non-CpG	55000	14	28	265
3_prime_UTR_variant	AAT	A	G	0	63	true	false	non-CpG transition	non-CpG	56885	15	29	265
3_prime_UTR_variant	AAT	A	G	0	63	true	false	non-CpG transition	non-CpG	60000	16	30	265
3_prime_UTR_variant	AAT	A	G	0	63	true	false	non-CpG transition	non-CpG	65000	15	30	265
3_prime_UTR_variant	AAT	A	G	0	63	true	false	non-CpG transition	non-CpG	70000	14	32	265
3_prime_UTR_variant	AAT	A	G	0	63	true	false	non-CpG transition	non-CpG	75000	15	33	265
3_prime_UTR_variant	AAT	A	G	0	63	true	false	non-CpG transition	non-CpG	80000	16	34	265
3_prime_UTR_variant	AAT	A	G	0	63	true	false	non-CpG transition	non-CpG	85000	17	35	265
3_prime_UTR_variant	AAT	A	G	0	63	true	false	non-CpG transition	non-CpG	90000	18	36	265
3_prime_UTR_variant	AAT	A	G	0	63	true	false	non-CpG transition	non-CpG	95000	19	37	265
3_prime_UTR_variant	AAT	A	G	0	63	true	false	non-CpG transition	non-CpG	100000	17	37	265
3_prime_UTR_variant	AAT	A	G	0	63	true	false	non-CpG transition	non-CpG	110000	17	40	265
3_prime_UTR_variant	AAT	A	G	0	63	true	false	non-CpG transition	non-CpG	120000	18	41	265
3_prime_UTR_variant	AAT	A	G	0	63	true	false	non-CpG transition	non-CpG	125748	21	45	265
3_prime_UTR_variant	AAT	A	G	0	64	true	false	non-CpG transition	non-CpG	10	0	0	240
3_prime_UTR_variant	AAT	A	G	0	64	true	false	non-CpG transition	non-CpG	20	0	0	240
3_prime_UTR_variant	AAT	A	G	0	64	true	false	non-CpG transition	non-CpG	50	0	0	240
3_prime_UTR_variant	AAT	A	G	0	64	true	false	non-CpG transition	non-CpG	100	0	0	240
3_prime_UTR_variant	AAT	A	G	0	64	true	false	non-CpG transition	non-CpG	200	0	0	240
3_prime_UTR_variant	AAT	A	G	0	64	true	false	non-CpG transition	non-CpG	500	0	0	240
3_prime_UTR_variant	AAT	A	G	0	64	true	false	non-CpG transition	non-CpG	1000	0	0	240
3_prime_UTR_variant	AAT	A	G	0	64	true	false	non-CpG transition	non-CpG	2000	1	1	240
3_prime_UTR_variant	AAT	A	G	0	64	true	false	non-CpG transition	non-CpG	3070	3	3	240
3_prime_UTR_variant	AAT	A	G	0	64	true	false	non-CpG transition	non-CpG	5000	4	5	240
3_prime_UTR_variant	AAT	A	G	0	64	true	false	non-CpG transition	non-CpG	5040	4	5	240
3_prime_UTR_variant	AAT	A	G	0	64	true	false	non-CpG transition	non-CpG	8128	5	7	240
3_prime_UTR_variant	AAT	A	G	0	64	true	false	non-CpG transition	non-CpG	9197	6	8	240
3_prime_UTR_variant	AAT	A	G	0	64	true	false	non-CpG transition	non-CpG	10000	6	8	240
3_prime_UTR_variant	AAT	A	G	0	64	true	false	non-CpG transition	non-CpG	10824	5	8	240
3_prime_UTR_variant	AAT	A	G	0	64	true	false	non-CpG transition	non-CpG	15000	6	9	240
3_prime_UTR_variant	AAT	A	G	0	64	true	false	non-CpG transition	non-CpG	15308	6	9	240
3_prime_UTR_variant	AAT	A	G	0	64	true	false	non-CpG transition	non-CpG	17296	6	11	240
3_prime_UTR_variant	AAT	A	G	0	64	true	false	non-CpG transition	non-CpG	20000	8	14	240
3_prime_UTR_variant	AAT	A	G	0	64	true	false	non-CpG transition	non-CpG	25000	8	15	240
3_prime_UTR_variant	AAT	A	G	0	64	true	false	non-CpG transition	non-CpG	30000	7	16	240
3_prime_UTR_variant	AAT	A	G	0	64	true	false	non-CpG transition	non-CpG	35000	9	18	240
3_prime_UTR_variant	AAT	A	G	0	64	true	false	non-CpG transition	non-CpG	40000	8	18	240
3_prime_UTR_variant	AAT	A	G	0	64	true	false	non-CpG transition	non-CpG	45000	9	19	240
3_prime_UTR_variant	AAT	A	G	0	64	true	false	non-CpG transition	non-CpG	50000	9	20	240
3_prime_UTR_variant	AAT	A	G	0	64	true	false	non-CpG transition	non-CpG	55000	11	22	240
3_prime_UTR_variant	AAT	A	G	0	64	true	false	non-CpG transition	non-CpG	56885	11	22	240
3_prime_UTR_variant	AAT	A	G	0	64	true	false	non-CpG transition	non-CpG	60000	11	22	240
3_prime_UTR_variant	AAT	A	G	0	64	true	false	non-CpG transition	non-CpG	65000	12	23	240
3_prime_UTR_variant	AAT	A	G	0	64	true	false	non-CpG transition	non-CpG	70000	12	23	240
3_prime_UTR_variant	AAT	A	G	0	64	true	false	non-CpG transition	non-CpG	75000	12	23	240
3_prime_UTR_variant	AAT	A	G	0	64	true	false	non-CpG transition	non-CpG	80000	11	24	240
3_prime_UTR_variant	AAT	A	G	0	64	true	false	non-CpG transition	non-CpG	85000	11	24	240
3_prime_UTR_variant	AAT	A	G	0	64	true	false	non-CpG transition	non-CpG	90000	11	24	240
3_prime_UTR_variant	AAT	A	G	0	64	true	false	non-CpG transition	non-CpG	95000	13	26	240
3_prime_UTR_variant	AAT	A	G	0	64	true	false	non-CpG transition	non-CpG	100000	13	26	240
3_prime_UTR_variant	AAT	A	G	0	64	true	false	non-CpG transition	non-CpG	110000	14	27	240
3_prime_UTR_variant	AAT	A	G	0	64	true	false	non-CpG transition	non-CpG	120000	16	30	240
3_prime_UTR_variant	AAT	A	G	0	64	true	false	non-CpG transition	non-CpG	125748	17	31	240
3_prime_UTR_variant	AAT	A	G	0	65	true	false	non-CpG transition	non-CpG	10	0	1	202
3_prime_UTR_variant	AAT	A	G	0	65	true	false	non-CpG transition	non-CpG	20	0	1	202
3_prime_UTR_variant	AAT	A	G	0	65	true	false	non-CpG transition	non-CpG	50	0	1	202
3_prime_UTR_variant	AAT	A	G	0	65	true	false	non-CpG transition	non-CpG	100	1	2	202
3_prime_UTR_variant	AAT	A	G	0	65	true	false	non-CpG transition	non-CpG	200	0	2	202
3_prime_UTR_variant	AAT	A	G	0	65	true	false	non-CpG transition	non-CpG	500	0	2	202
3_prime_UTR_variant	AAT	A	G	0	65	true	false	non-CpG transition	non-CpG	1000	2	5	202
3_prime_UTR_variant	AAT	A	G	0	65	true	false	non-CpG transition	non-CpG	2000	2	5	202
3_prime_UTR_variant	AAT	A	G	0	65	true	false	non-CpG transition	non-CpG	3070	3	6	202
3_prime_UTR_variant	AAT	A	G	0	65	true	false	non-CpG transition	non-CpG	5000	5	8	202
3_prime_UTR_variant	AAT	A	G	0	65	true	false	non-CpG transition	non-CpG	5040	5	8	202
3_prime_UTR_variant	AAT	A	G	0	65	true	false	non-CpG transition	non-CpG	8128	5	10	202
3_prime_UTR_variant	AAT	A	G	0	65	true	false	non-CpG transition	non-CpG	9197	5	11	202
3_prime_UTR_variant	AAT	A	G	0	65	true	false	non-CpG transition	non-CpG	10000	4	11	202
3_prime_UTR_variant	AAT	A	G	0	65	true	false	non-CpG transition	non-CpG	10824	5	12	202
3_prime_UTR_variant	AAT	A	G	0	65	true	false	non-CpG transition	non-CpG	15000	4	14	202
3_prime_UTR_variant	AAT	A	G	0	65	true	false	non-CpG transition	non-CpG	15308	4	14	202
3_prime_UTR_variant	AAT	A	G	0	65	true	false	non-CpG transition	non-CpG	17296	5	15	202
3_prime_UTR_variant	AAT	A	G	0	65	true	false	non-CpG transition	non-CpG	20000	5	15	202
3_prime_UTR_variant	AAT	A	G	0	65	true	false	non-CpG transition	non-CpG	25000	7	18	202
3_prime_UTR_variant	AAT	A	G	0	65	true	false	non-CpG transition	non-CpG	30000	8	19	202
3_prime_UTR_variant	AAT	A	G	0	65	true	false	non-CpG transition	non-CpG	35000	9	20	202
3_prime_UTR_variant	AAT	A	G	0	65	true	false	non-CpG transition	non-CpG	40000	8	21	202
3_prime_UTR_variant	AAT	A	G	0	65	true	false	non-CpG transition	non-CpG	45000	8	21	202
3_prime_UTR_variant	AAT	A	G	0	65	true	false	non-CpG transition	non-CpG	50000	9	22	202
3_prime_UTR_variant	AAT	A	G	0	65	true	false	non-CpG transition	non-CpG	55000	10	23	202
3_prime_UTR_variant	AAT	A	G	0	65	true	false	non-CpG transition	non-CpG	56885	10	23	202
3_prime_UTR_variant	AAT	A	G	0	65	true	false	non-CpG transition	non-CpG	60000	10	23	202
3_prime_UTR_variant	AAT	A	G	0	65	true	false	non-CpG transition	non-CpG	65000	10	23	202
3_prime_UTR_variant	AAT	A	G	0	65	true	false	non-CpG transition	non-CpG	70000	11	24	202
3_prime_UTR_variant	AAT	A	G	0	65	true	false	non-CpG transition	non-CpG	75000	11	24	202
3_prime_UTR_variant	AAT	A	G	0	65	true	false	non-CpG transition	non-CpG	80000	11	24	202
3_prime_UTR_variant	AAT	A	G	0	65	true	false	non-CpG transition	non-CpG	85000	11	26	202
3_prime_UTR_variant	AAT	A	G	0	65	true	false	non-CpG transition	non-CpG	90000	11	26	202
3_prime_UTR_variant	AAT	A	G	0	65	true	false	non-CpG transition	non-CpG	95000	12	27	202
3_prime_UTR_variant	AAT	A	G	0	65	true	false	non-CpG transition	non-CpG	100000	13	28	202
3_prime_UTR_variant	AAT	A	G	0	65	true	false	non-CpG transition	non-CpG	110000	11	28	202
3_prime_UTR_variant	AAT	A	G	0	65	true	false	non-CpG transition	non-CpG	120000	11	28	202
3_prime_UTR_variant	AAT	A	G	0	65	true	false	non-CpG transition	non-CpG	125748	11	28	202
3_prime_UTR_variant	AAT	A	G	0	66	true	false	non-CpG transition	non-CpG	10	0	1	202
3_prime_UTR_variant	AAT	A	G	0	66	true	false	non-CpG transition	non-CpG	20	0	1	202
3_prime_UTR_variant	AAT	A	G	0	66	true	false	non-CpG transition	non-CpG	50	0	1	202
3_prime_UTR_variant	AAT	A	G	0	66	true	false	non-CpG transition	non-CpG	100	0	1	202
3_prime_UTR_variant	AAT	A	G	0	66	true	false	non-CpG transition	non-CpG	200	0	1	202
3_prime_UTR_variant	AAT	A	G	0	66	true	false	non-CpG transition	non-CpG	500	1	2	202
3_prime_UTR_variant	AAT	A	G	0	66	true	false	non-CpG transition	non-CpG	1000	0	2	202
3_prime_UTR_variant	AAT	A	G	0	66	true	false	non-CpG transition	non-CpG	2000	4	6	202
3_prime_UTR_variant	AAT	A	G	0	66	true	false	non-CpG transition	non-CpG	3070	5	9	202
3_prime_UTR_variant	AAT	A	G	0	66	true	false	non-CpG transition	non-CpG	5000	7	11	202
3_prime_UTR_variant	AAT	A	G	0	66	true	false	non-CpG transition	non-CpG	5040	7	11	202
3_prime_UTR_variant	AAT	A	G	0	66	true	false	non-CpG transition	non-CpG	8128	7	13	202
3_prime_UTR_variant	AAT	A	G	0	66	true	false	non-CpG transition	non-CpG	9197	9	15	202
3_prime_UTR_variant	AAT	A	G	0	66	true	false	non-CpG transition	non-CpG	10000	9	15	202
3_prime_UTR_variant	AAT	A	G	0	66	true	false	non-CpG transition	non-CpG	10824	9	15	202
3_prime_UTR_variant	AAT	A	G	0	66	true	false	non-CpG transition	non-CpG	15000	12	19	202
3_prime_UTR_variant	AAT	A	G	0	66	true	false	non-CpG transition	non-CpG	15308	12	19	202
3_prime_UTR_variant	AAT	A	G	0	66	true	false	non-CpG transition	non-CpG	17296	13	20	202
3_prime_UTR_variant	AAT	A	G	0	66	true	false	non-CpG transition	non-CpG	20000	12	21	202
3_prime_UTR_variant	AAT	A	G	0	66	true	false	non-CpG transition	non-CpG	25000	13	24	202
3_prime_UTR_variant	AAT	A	G	0	66	true	false	non-CpG transition	non-CpG	30000	13	24	202
3_prime_UTR_variant	AAT	A	G	0	66	true	false	non-CpG transition	non-CpG	35000	15	26	202
3_prime_UTR_variant	AAT	A	G	0	66	true	false	non-CpG transition	non-CpG	40000	15	28	202
3_prime_UTR_variant	AAT	A	G	0	66	true	false	non-CpG transition	non-CpG	45000	15	29	202
3_prime_UTR_variant	AAT	A	G	0	66	true	false	non-CpG transition	non-CpG	50000	14	29	202
3_prime_UTR_variant	AAT	A	G	0	66	true	false	non-CpG transition	non-CpG	55000	13	29	202
3_prime_UTR_variant	AAT	A	G	0	66	true	false	non-CpG transition	non-CpG	56885	13	29	202
3_prime_UTR_variant	AAT	A	G	0	66	true	false	non-CpG transition	non-CpG	60000	13	29	202
3_prime_UTR_variant	AAT	A	G	0	66	true	false	non-CpG transition	non-CpG	65000	13	30	202
3_prime_UTR_variant	AAT	A	G	0	66	true	false	non-CpG transition	non-CpG	70000	13	30	202
3_prime_UTR_variant	AAT	A	G	0	66	true	false	non-CpG transition	non-CpG	75000	11	30	202
3_prime_UTR_variant	AAT	A	G	0	66	true	false	non-CpG transition	non-CpG	80000	12	31	202
3_prime_UTR_variant	AAT	A	G	0	66	true	false	non-CpG transition	non-CpG	85000	12	31	202
3_prime_UTR_variant	AAT	A	G	0	66	true	false	non-CpG transition	non-CpG	90000	14	33	202
3_prime_UTR_variant	AAT	A	G	0	66	true	false	non-CpG transition	non-CpG	95000	13	34	202
3_prime_UTR_variant	AAT	A	G	0	66	true	false	non-CpG transition	non-CpG	100000	13	35	202
3_prime_UTR_variant	AAT	A	G	0	66	true	false	non-CpG transition	non-CpG	110000	15	38	202
3_prime_UTR_variant	AAT	A	G	0	66	true	false	non-CpG transition	non-CpG	120000	13	38	202
3_prime_UTR_variant	AAT	A	G	0	66	true	false	non-CpG transition	non-CpG	125748	13	39	202
3_prime_UTR_variant	AAT	A	G	0	67	true	false	non-CpG transition	non-CpG	10	0	0	182
3_prime_UTR_variant	AAT	A	G	0	67	true	false	non-CpG transition	non-CpG	20	0	0	182
3_prime_UTR_variant	AAT	A	G	0	67	true	false	non-CpG transition	non-CpG	50	0	0	182
3_prime_UTR_variant	AAT	A	G	0	67	true	false	non-CpG transition	non-CpG	100	0	0	182
3_prime_UTR_variant	AAT	A	G	0	67	true	false	non-CpG transition	non-CpG	200	0	0	182
3_prime_UTR_variant	AAT	A	G	0	67	true	false	non-CpG transition	non-CpG	500	1	1	182
3_prime_UTR_variant	AAT	A	G	0	67	true	false	non-CpG transition	non-CpG	1000	1	1	182
3_prime_UTR_variant	AAT	A	G	0	67	true	false	non-CpG transition	non-CpG	2000	1	1	182
3_prime_UTR_variant	AAT	A	G	0	67	true	false	non-CpG transition	non-CpG	3070	1	1	182
3_prime_UTR_variant	AAT	A	G	0	67	true	false	non-CpG transition	non-CpG	5000	1	2	182
3_prime_UTR_variant	AAT	A	G	0	67	true	false	non-CpG transition	non-CpG	5040	1	2	182
3_prime_UTR_variant	AAT	A	G	0	67	true	false	non-CpG transition	non-CpG	8128	2	4	182
3_prime_UTR_variant	AAT	A	G	0	67	true	false	non-CpG transition	non-CpG	9197	2	4	182
3_prime_UTR_variant	AAT	A	G	0	67	true	false	non-CpG transition	non-CpG	10000	2	4	182
3_prime_UTR_variant	AAT	A	G	0	67	true	false	non-CpG transition	non-CpG	10824	2	4	182
3_prime_UTR_variant	AAT	A	G	0	67	true	false	non-CpG transition	non-CpG	15000	5	7	182
3_prime_UTR_variant	AAT	A	G	0	67	true	false	non-CpG transition	non-CpG	15308	5	7	182
3_prime_UTR_variant	AAT	A	G	0	67	true	false	non-CpG transition	non-CpG	17296	6	8	182
3_prime_UTR_variant	AAT	A	G	0	67	true	false	non-CpG transition	non-CpG	20000	4	8	182
3_prime_UTR_variant	AAT	A	G	0	67	true	false	non-CpG transition	non-CpG	25000	6	10	182
3_prime_UTR_variant	AAT	A	G	0	67	true	false	non-CpG transition	non-CpG	30000	6	10	182
3_prime_UTR_variant	AAT	A	G	0	67	true	false	non-CpG transition	non-CpG	35000	6	10	182
3_prime_UTR_variant	AAT	A	G	0	67	true	false	non-CpG transition	non-CpG	40000	6	10	182
3_prime_UTR_variant	AAT	A	G	0	67	true	false	non-CpG transition	non-CpG	45000	9	13	182
3_prime_UTR_variant	AAT	A	G	0	67	true	false	non-CpG transition	non-CpG	50000	10	15	182
3_prime_UTR_variant	AAT	A	G	0	67	true	false	non-CpG transition	non-CpG	55000	11	16	182
3_prime_UTR_variant	AAT	A	G	0	67	true	false	non-CpG transition	non-CpG	56885	11	16	182
3_prime_UTR_variant	AAT	A	G	0	67	true	false	non-CpG transition	non-CpG	60000	12	17	182
3_prime_UTR_variant	AAT	A	G	0	67	true	false	non-CpG transition	non-CpG	65000	10	17	182
3_prime_UTR_variant	AAT	A	G	0	67	true	false	non-CpG transition	non-CpG	70000	11	19	182
3_prime_UTR_variant	AAT	A	G	0	67	true	false	non-CpG transition	non-CpG	75000	13	21	182
3_prime_UTR_variant	AAT	A	G	0	67	true	false	non-CpG transition	non-CpG	80000	13	21	182
3_prime_UTR_variant	AAT	A	G	0	67	true	false	non-CpG transition	non-CpG	85000	12	22	182
3_prime_UTR_variant	AAT	A	G	0	67	true	false	non-CpG transition	non-CpG	90000	14	24	182
3_prime_UTR_variant	AAT	A	G	0	67	true	false	non-CpG transition	non-CpG	95000	13	24	182
3_prime_UTR_variant	AAT	A	G	0	67	true	false	non-CpG transition	non-CpG	100000	14	25	182
3_prime_UTR_variant	AAT	A	G	0	67	true	false	non-CpG transition	non-CpG	110000	13	25	182
3_prime_UTR_variant	AAT	A	G	0	67	true	false	non-CpG transition	non-CpG	120000	11	26	182
3_prime_UTR_variant	AAT	A	G	0	67	true	false	non-CpG transition	non-CpG	125748	12	27	182
3_prime_UTR_variant	AAT	A	G	0	68	true	false	non-CpG transition	non-CpG	10	0	0	180
3_prime_UTR_variant	AAT	A	G	0	68	true	false	non-CpG transition	non-CpG	20	0	0	180
3_prime_UTR_variant	AAT	A	G	0	68	true	false	non-CpG transition	non-CpG	50	0	0	180
3_prime_UTR_variant	AAT	A	G	0	68	true	false	non-CpG transition	non-CpG	100	0	0	180
3_prime_UTR_variant	AAT	A	G	0	68	true	false	non-CpG transition	non-CpG	200	1	1	180
3_prime_UTR_variant	AAT	A	G	0	68	true	false	non-CpG transition	non-CpG	500	1	2	180
3_prime_UTR_variant	AAT	A	G	0	68	true	false	non-CpG transition	non-CpG	1000	1	3	180
3_prime_UTR_variant	AAT	A	G	0	68	true	false	non-CpG transition	non-CpG	2000	2	4	180
3_prime_UTR_variant	AAT	A	G	0	68	true	false	non-CpG transition	non-CpG	3070	3	5	180
3_prime_UTR_variant	AAT	A	G	0	68	true	false	non-CpG transition	non-CpG	5000	2	6	180
3_prime_UTR_variant	AAT	A	G	0	68	true	false	non-CpG transition	non-CpG	5040	2	6	180
3_prime_UTR_variant	AAT	A	G	0	68	true	false	non-CpG transition	non-CpG	8128	2	6	180
3_prime_UTR_variant	AAT	A	G	0	68	true	false	non-CpG transition	non-CpG	9197	2	6	180
3_prime_UTR_variant	AAT	A	G	0	68	true	false	non-CpG transition	non-CpG	10000	2	6	180
3_prime_UTR_variant	AAT	A	G	0	68	true	false	non-CpG transition	non-CpG	10824	2	6	180
3_prime_UTR_variant	AAT	A	G	0	68	true	false	non-CpG transition	non-CpG	15000	3	7	180
3_prime_UTR_variant	AAT	A	G	0	68	true	false	non-CpG transition	non-CpG	15308	3	7	180
3_prime_UTR_variant	AAT	A	G	0	68	true	false	non-CpG transition	non-CpG	17296	3	7	180
3_prime_UTR_variant	AAT	A	G	0	68	true	false	non-CpG transition	non-CpG	20000	6	10	180
3_prime_UTR_variant	AAT	A	G	0	68	true	false	non-CpG transition	non-CpG	25000	6	12	180
3_prime_UTR_variant	AAT	A	G	0	68	true	false	non-CpG transition	non-CpG	30000	7	13	180
3_prime_UTR_variant	AAT	A	G	0	68	true	false	non-CpG transition	non-CpG	35000	7	13	180
3_prime_UTR_variant	AAT	A	G	0	68	true	false	non-CpG transition	non-CpG	40000	7	13	180
3_prime_UTR_variant	AAT	A	G	0	68	true	false	non-CpG transition	non-CpG	45000	8	14	180
3_prime_UTR_variant	AAT	A	G	0	68	true	false	non-CpG transition	non-CpG	50000	8	14	180
3_prime_UTR_variant	AAT	A	G	0	68	true	false	non-CpG transition	non-CpG	55000	8	14	180
3_prime_UTR_variant	AAT	A	G	0	68	true	false	non-CpG transition	non-CpG	56885	8	14	180
3_prime_UTR_variant	AAT	A	G	0	68	true	false	non-CpG transition	non-CpG	60000	8	14	180
3_prime_UTR_variant	AAT	A	G	0	68	true	false	non-CpG transition	non-CpG	65000	7	14	180
3_prime_UTR_variant	AAT	A	G	0	68	true	false	non-CpG transition	non-CpG	70000	6	14	180
3_prime_UTR_variant	AAT	A	G	0	68	true	false	non-CpG transition	non-CpG	75000	6	14	180
3_prime_UTR_variant	AAT	A	G	0	68	true	false	non-CpG transition	non-CpG	80000	7	15	180
3_prime_UTR_variant	AAT	A	G	0	68	true	false	non-CpG transition	non-CpG	85000	8	16	180
3_prime_UTR_variant	AAT	A	G	0	68	true	false	non-CpG transition	non-CpG	90000	8	16	180
3_prime_UTR_variant	AAT	A	G	0	68	true	false	non-CpG transition	non-CpG	95000	8	16	180
3_prime_UTR_variant	AAT	A	G	0	68	true	false	non-CpG transition	non-CpG	100000	9	17	180
3_prime_UTR_variant	AAT	A	G	0	68	true	false	non-CpG transition	non-CpG	110000	10	18	180
3_prime_UTR_variant	AAT	A	G	0	68	true	false	non-CpG transition	non-CpG	120000	12	20	180
3_prime_UTR_variant	AAT	A	G	0	68	true	false	non-CpG transition	non-CpG	125748	12	20	180
3_prime_UTR_variant	AAT	A	G	0	69	true	false	non-CpG transition	non-CpG	10	0	0	173
3_prime_UTR_variant	AAT	A	G	0	69	true	false	non-CpG transition	non-CpG	20	0	0	173
3_prime_UTR_variant	AAT	A	G	0	69	true	false	non-CpG transition	non-CpG	50	1	1	173
3_prime_UTR_variant	AAT	A	G	0	69	true	false	non-CpG transition	non-CpG	100	0	1	173
3_prime_UTR_variant	AAT	A	G	0	69	true	false	non-CpG transition	non-CpG	200	0	1	173
3_prime_UTR_variant	AAT	A	G	0	69	true	false	non-CpG transition	non-CpG	500	1	2	173
3_prime_UTR_variant	AAT	A	G	0	69	true	false	non-CpG transition	non-CpG	1000	2	3	173
3_prime_UTR_variant	AAT	A	G	0	69	true	false	non-CpG transition	non-CpG	2000	1	3	173
3_prime_UTR_variant	AAT	A	G	0	69	true	false	non-CpG transition	non-CpG	3070	2	4	173
3_prime_UTR_variant	AAT	A	G	0	69	true	false	non-CpG transition	non-CpG	5000	1	4	173
3_prime_UTR_variant	AAT	A	G	0	69	true	false	non-CpG transition	non-CpG	5040	1	4	173
3_prime_UTR_variant	AAT	A	G	0	69	true	false	non-CpG transition	non-CpG	8128	2	5	173
3_prime_UTR_variant	AAT	A	G	0	69	true	false	non-CpG transition	non-CpG	9197	2	5	173
3_prime_UTR_variant	AAT	A	G	0	69	true	false	non-CpG transition	non-CpG	10000	2	5	173
3_prime_UTR_variant	AAT	A	G	0	69	true	false	non-CpG transition	non-CpG	10824	2	5	173
3_prime_UTR_variant	AAT	A	G	0	69	true	false	non-CpG transition	non-CpG	15000	2	5	173
3_prime_UTR_variant	AAT	A	G	0	69	true	false	non-CpG transition	non-CpG	15308	2	5	173
3_prime_UTR_variant	AAT	A	G	0	69	true	false	non-CpG transition	non-CpG	17296	1	5	173
3_prime_UTR_variant	AAT	A	G	0	69	true	false	non-CpG transition	non-CpG	20000	1	5	173
3_prime_UTR_variant	AAT	A	G	0	69	true	false	non-CpG transition	non-CpG	25000	2	6	173
3_prime_UTR_variant	AAT	A	G	0	69	true	false	non-CpG transition	non-CpG	30000	2	6	173
3_prime_UTR_variant	AAT	A	G	0	69	true	false	non-CpG transition	non-CpG	35000	1	6	173
3_prime_UTR_variant	AAT	A	G	0	69	true	false	non-CpG transition	non-CpG	40000	1	6	173
3_prime_UTR_variant	AAT	A	G	0	69	true	false	non-CpG transition	non-CpG	45000	2	7	173
3_prime_UTR_variant	AAT	A	G	0	69	true	false	non-CpG transition	non-CpG	50000	3	9	173
3_prime_UTR_variant	AAT	A	G	0	69	true	false	non-CpG transition	non-CpG	55000	3	9	173
3_prime_UTR_variant	AAT	A	G	0	69	true	false	non-CpG transition	non-CpG	56885	5	11	173
3_prime_UTR_variant	AAT	A	G	0	69	true	false	non-CpG transition	non-CpG	60000	5	11	173
3_prime_UTR_variant	AAT	A	G	0	69	true	false	non-CpG transition	non-CpG	65000	5	11	173
3_prime_UTR_variant	AAT	A	G	0	69	true	false	non-CpG transition	non-CpG	70000	5	11	173
3_prime_UTR_variant	AAT	A	G	0	69	true	false	non-CpG transition	non-CpG	75000	7	13	173
3_prime_UTR_variant	AAT	A	G	0	69	true	false	non-CpG transition	non-CpG	80000	8	14	173
3_prime_UTR_variant	AAT	A	G	0	69	true	false	non-CpG transition	non-CpG	85000	8	14	173
3_prime_UTR_variant	AAT	A	G	0	69	true	false	non-CpG transition	non-CpG	90000	8	14	173
3_prime_UTR_variant	AAT	A	G	0	69	true	false	non-CpG transition	non-CpG	95000	9	15	173
3_prime_UTR_variant	AAT	A	G	0	69	true	false	non-CpG transition	non-CpG	100000	10	16	173
3_prime_UTR_variant	AAT	A	G	0	69	true	false	non-CpG transition	non-CpG	110000	9	16	173
3_prime_UTR_variant	AAT	A	G	0	69	true	false	non-CpG transition	non-CpG	120000	6	16	173
3_prime_UTR_variant	AAT	A	G	0	69	true	false	non-CpG transition	non-CpG	125748	6	16	173
3_prime_UTR_variant	AAT	A	G	0	70	true	false	non-CpG transition	non-CpG	10	0	0	172
3_prime_UTR_variant	AAT	A	G	0	70	true	false	non-CpG transition	non-CpG	20	0	0	172
3_prime_UTR_variant	AAT	A	G	0	70	true	false	non-CpG transition	non-CpG	50	0	0	172
3_prime_UTR_variant	AAT	A	G	0	70	true	false	non-CpG transition	non-CpG	100	0	0	172
3_prime_UTR_variant	AAT	A	G	0	70	true	false	non-CpG transition	non-CpG	200	0	0	172
3_prime_UTR_variant	AAT	A	G	0	70	true	false	non-CpG transition	non-CpG	500	1	1	172
3_prime_UTR_variant	AAT	A	G	0	70	true	false	non-CpG transition	non-CpG	1000	0	1	172
3_prime_UTR_variant	AAT	A	G	0	70	true	false	non-CpG transition	non-CpG	2000	0	1	172
3_prime_UTR_variant	AAT	A	G	0	70	true	false	non-CpG transition	non-CpG	3070	2	3	172
3_prime_UTR_variant	AAT	A	G	0	70	true	false	non-CpG transition	non-CpG	5000	4	5	172
3_prime_UTR_variant	AAT	A	G	0	70	true	false	non-CpG transition	non-CpG	5040	4	5	172
3_prime_UTR_variant	AAT	A	G	0	70	true	false	non-CpG transition	non-CpG	8128	5	7	172
3_prime_UTR_variant	AAT	A	G	0	70	true	false	non-CpG transition	non-CpG	9197	5	7	172
3_prime_UTR_variant	AAT	A	G	0	70	true	false	non-CpG transition	non-CpG	10000	5	7	172
3_prime_UTR_variant	AAT	A	G	0	70	true	false	non-CpG transition	non-CpG	10824	5	7	172
3_prime_UTR_variant	AAT	A	G	0	70	true	false	non-CpG transition	non-CpG	15000	5	7	172
3_prime_UTR_variant	AAT	A	G	0	70	true	false	non-CpG transition	non-CpG	15308	5	7	172
3_prime_UTR_variant	AAT	A	G	0	70	true	false	non-CpG transition	non-CpG	17296	5	7	172
3_prime_UTR_variant	AAT	A	G	0	70	true	false	non-CpG transition	non-CpG	20000	6	8	172
3_prime_UTR_variant	AAT	A	G	0	70	true	false	non-CpG transition	non-CpG	25000	7	9	172
3_prime_UTR_variant	AAT	A	G	0	70	true	false	non-CpG transition	non-CpG	30000	5	9	172
3_prime_UTR_variant	AAT	A	G	0	70	true	false	non-CpG transition	non-CpG	35000	6	10	172
3_prime_UTR_variant	AAT	A	G	0	70	true	false	non-CpG transition	non-CpG	40000	7	13	172
3_prime_UTR_variant	AAT	A	G	0	70	true	false	non-CpG transition	non-CpG	45000	7	13	172
3_prime_UTR_variant	AAT	A	G	0	70	true	false	non-CpG transition	non-CpG	50000	6	13	172
3_prime_UTR_variant	AAT	A	G	0	70	true	false	non-CpG transition	non-CpG	55000	6	14	172
3_prime_UTR_variant	AAT	A	G	0	70	true	false	non-CpG transition	non-CpG	56885	6	14	172
3_prime_UTR_variant	AAT	A	G	0	70	true	false	non-CpG transition	non-CpG	60000	7	16	172
3_prime_UTR_variant	AAT	A	G	0	70	true	false	non-CpG transition	non-CpG	65000	7	16	172
3_prime_UTR_variant	AAT	A	G	0	70	true	false	non-CpG transition	non-CpG	70000	6	16	172
3_prime_UTR_variant	AAT	A	G	0	70	true	false	non-CpG transition	non-CpG	75000	5	16	172
3_prime_UTR_variant	AAT	A	G	0	70	true	false	non-CpG transition	non-CpG	80000	5	16	172
3_prime_UTR_variant	AAT	A	G	0	70	true	false	non-CpG transition	non-CpG	85000	5	16	172
3_prime_UTR_variant	AAT	A	G	0	70	true	false	non-CpG transition	non-CpG	90000	6	17	172
3_prime_UTR_variant	AAT	A	G	0	70	true	false	non-CpG transition	non-CpG	95000	7	18	172
3_prime_UTR_variant	AAT	A	G	0	70	true	false	non-CpG transition	non-CpG	100000	9	20	172
3_prime_UTR_variant	AAT	A	G	0	70	true	false	non-CpG transition	non-CpG	110000	9	20	172
3_prime_UTR_variant	AAT	A	G	0	70	true	false	non-CpG transition	non-CpG	120000	10	21	172
3_prime_UTR_variant	AAT	A	G	0	70	true	false	non-CpG transition	non-CpG	125748	10	21	172
3_prime_UTR_variant	AAT	A	G	0	71	true	false	non-CpG transition	non-CpG	10	0	0	176
3_prime_UTR_variant	AAT	A	G	0	71	true	false	non-CpG transition	non-CpG	20	0	0	176
3_prime_UTR_variant	AAT	A	G	0	71	true	false	non-CpG transition	non-CpG	50	0	0	176
3_prime_UTR_variant	AAT	A	G	0	71	true	false	non-CpG transition	non-CpG	100	0	0	176
3_prime_UTR_variant	AAT	A	G	0	71	true	false	non-CpG transition	non-CpG	200	0	0	176
3_prime_UTR_variant	AAT	A	G	0	71	true	false	non-CpG transition	non-CpG	500	1	1	176
3_prime_UTR_variant	AAT	A	G	0	71	true	false	non-CpG transition	non-CpG	1000	3	3	176
3_prime_UTR_variant	AAT	A	G	0	71	true	false	non-CpG transition	non-CpG	2000	3	3	176
3_prime_UTR_variant	AAT	A	G	0	71	true	false	non-CpG transition	non-CpG	3070	3	3	176
3_prime_UTR_variant	AAT	A	G	0	71	true	false	non-CpG transition	non-CpG	5000	4	4	176
3_prime_UTR_variant	AAT	A	G	0	71	true	false	non-CpG transition	non-CpG	5040	4	4	176
3_prime_UTR_variant	AAT	A	G	0	71	true	false	non-CpG transition	non-CpG	8128	4	4	176
3_prime_UTR_variant	AAT	A	G	0	71	true	false	non-CpG transition	non-CpG	9197	4	4	176
3_prime_UTR_variant	AAT	A	G	0	71	true	false	non-CpG transition	non-CpG	10000	5	5	176
3_prime_UTR_variant	AAT	A	G	0	71	true	false	non-CpG transition	non-CpG	10824	5	6	176
3_prime_UTR_variant	AAT	A	G	0	71	true	false	non-CpG transition	non-CpG	15000	5	7	176
3_prime_UTR_variant	AAT	A	G	0	71	true	false	non-CpG transition	non-CpG	15308	5	7	176
3_prime_UTR_variant	AAT	A	G	0	71	true	false	non-CpG transition	non-CpG	17296	6	8	176
3_prime_UTR_variant	AAT	A	G	0	71	true	false	non-CpG transition	non-CpG	20000	8	11	176
3_prime_UTR_variant	AAT	A	G	0	71	true	false	non-CpG transition	non-CpG	25000	8	13	176
3_prime_UTR_variant	AAT	A	G	0	71	true	false	non-CpG transition	non-CpG	30000	7	13	176
3_prime_UTR_variant	AAT	A	G	0	71	true	false	non-CpG transition	non-CpG	35000	6	13	176
3_prime_UTR_variant	AAT	A	G	0	71	true	false	non-CpG transition	non-CpG	40000	5	13	176
3_prime_UTR_variant	AAT	A	G	0	71	true	false	non-CpG transition	non-CpG	45000	4	13	176
3_prime_UTR_variant	AAT	A	G	0	71	true	false	non-CpG transition	non-CpG	50000	4	13	176
3_prime_UTR_variant	AAT	A	G	0	71	true	false	non-CpG transition	non-CpG	55000	4	13	176
3_prime_UTR_variant	AAT	A	G	0	71	true	false	non-CpG transition	non-CpG	56885	5	14	176
3_prime_UTR_variant	AAT	A	G	0	71	true	false	non-CpG transition	non-CpG	60000	5	14	176
3_prime_UTR_variant	AAT	A	G	0	71	true	false	non-CpG transition	non-CpG	65000	7	16	176
3_prime_UTR_variant	AAT	A	G	0	71	true	false	non-CpG transition	non-CpG	70000	7	16	176
3_prime_UTR_variant	AAT	A	G	0	71	true	false	non-CpG transition	non-CpG	75000	8	17	176
3_prime_UTR_variant	AAT	A	G	0	71	true	false	non-CpG transition	non-CpG	80000	8	17	176
3_prime_UTR_variant	AAT	A	G	0	71	true	false	non-CpG transition	non-CpG	85000	8	17	176
3_prime_UTR_variant	AAT	A	G	0	71	true	false	non-CpG transition	non-CpG	90000	7	17	176
3_prime_UTR_variant	AAT	A	G	0	71	true	false	non-CpG transition	non-CpG	95000	7	17	176
3_prime_UTR_variant	AAT	A	G	0	71	true	false	non-CpG transition	non-CpG	100000	6	17	176
3_prime_UTR_variant	AAT	A	G	0	71	true	false	non-CpG transition	non-CpG	110000	6	18	176
3_prime_UTR_variant	AAT	A	G	0	71	true	false	non-CpG transition	non-CpG	120000	6	18	176
3_prime_UTR_variant	AAT	A	G	0	71	true	false	non-CpG transition	non-CpG	125748	6	18	176
3_prime_UTR_variant	AAT	A	G	0	72	true	false	non-CpG transition	non-CpG	10	0	0	137
3_prime_UTR_variant	AAT	A	G	0	72	true	false	non-CpG transition	non-CpG	20	0	0	137
3_prime_UTR_variant	AAT	A	G	0	72	true	false	non-CpG transition	non-CpG	50	0	0	137
3_prime_UTR_variant	AAT	A	G	0	72	true	false	non-CpG transition	non-CpG	100	0	0	137
3_prime_UTR_variant	AAT	A	G	0	72	true	false	non-CpG transition	non-CpG	200	0	0	137
3_prime_UTR_variant	AAT	A	G	0	72	true	false	non-CpG transition	non-CpG	500	0	0	137
3_prime_UTR_variant	AAT	A	G	0	72	true	false	non-CpG transition	non-CpG	1000	1	1	137
3_prime_UTR_variant	AAT	A	G	0	72	true	false	non-CpG transition	non-CpG	2000	1	1	137
3_prime_UTR_variant	AAT	A	G	0	72	true	false	non-CpG transition	non-CpG	3070	1	1	137
3_prime_UTR_variant	AAT	A	G	0	72	true	false	non-CpG transition	non-CpG	5000	2	2	137
3_prime_UTR_variant	AAT	A	G	0	72	true	false	non-CpG transition	non-CpG	5040	2	2	137
3_prime_UTR_variant	AAT	A	G	0	72	true	false	non-CpG transition	non-CpG	8128	1	2	137
3_prime_UTR_variant	AAT	A	G	0	72	true	false	non-CpG transition	non-CpG	9197	1	2	137
3_prime_UTR_variant	AAT	A	G	0	72	true	false	non-CpG transition	non-CpG	10000	1	2	137
3_prime_UTR_variant	AAT	A	G	0	72	true	false	non-CpG transition	non-CpG	10824	1	2	137
3_prime_UTR_variant	AAT	A	G	0	72	true	false	non-CpG transition	non-CpG	15000	2	3	137
3_prime_UTR_variant	AAT	A	G	0	72	true	false	non-CpG transition	non-CpG	15308	2	3	137
3_prime_UTR_variant	AAT	A	G	0	72	true	false	non-CpG transition	non-CpG	17296	2	3	137
3_prime_UTR_variant	AAT	A	G	0	72	true	false	non-CpG transition	non-CpG	20000	2	4	137
3_prime_UTR_variant	AAT	A	G	0	72	true	false	non-CpG transition	non-CpG	25000	4	6	137
3_prime_UTR_variant	AAT	A	G	0	72	true	false	non-CpG transition	non-CpG	30000	4	7	137
3_prime_UTR_variant	AAT	A	G	0	72	true	false	non-CpG transition	non-CpG	35000	6	9	137
3_prime_UTR_variant	AAT	A	G	0	72	true	false	non-CpG transition	non-CpG	40000	7	10	137
3_prime_UTR_variant	AAT	A	G	0	72	true	false	non-CpG transition	non-CpG	45000	7	10	137
3_prime_UTR_variant	AAT	A	G	0	72	true	false	non-CpG transition	non-CpG	50000	8	11	137
3_prime_UTR_variant	AAT	A	G	0	72	true	false	non-CpG transition	non-CpG	55000	8	11	137
3_prime_UTR_variant	AAT	A	G	0	72	true	false	non-CpG transition	non-CpG	56885	8	11	137
3_prime_UTR_variant	AAT	A	G	0	72	true	false	non-CpG transition	non-CpG	60000	8	11	137
3_prime_UTR_variant	AAT	A	G	0	72	true	false	non-CpG transition	non-CpG	65000	9	12	137
3_prime_UTR_variant	AAT	A	G	0	72	true	false	non-CpG transition	non-CpG	70000	10	13	137
3_prime_UTR_variant	AAT	A	G	0	72	true	false	non-CpG transition	non-CpG	75000	10	13	137
3_prime_UTR_variant	AAT	A	G	0	72	true	false	non-CpG transition	non-CpG	80000	10	13	137
3_prime_UTR_variant	AAT	A	G	0	72	true	false	non-CpG transition	non-CpG	85000	11	14	137
3_prime_UTR_variant	AAT	A	G	0	72	true	false	non-CpG transition	non-CpG	90000	13	16	137
3_prime_UTR_variant	AAT	A	G	0	72	true	false	non-CpG transition	non-CpG	95000	14	17	137
3_prime_UTR_variant	AAT	A	G	0	72	true	false	non-CpG transition	non-CpG	100000	13	17	137
3_prime_UTR_variant	AAT	A	G	0	72	true	false	non-CpG transition	non-CpG	110000	11	17	137
3_prime_UTR_variant	AAT	A	G	0	72	true	false	non-CpG transition	non-CpG	120000	11	17	137
3_prime_UTR_variant	AAT	A	G	0	72	true	false	non-CpG transition	non-CpG	125748	11	17	137
3_prime_UTR_variant	AAT	A	G	0	73	true	false	non-CpG transition	non-CpG	10	0	0	152
3_prime_UTR_variant	AAT	A	G	0	73	true	false	non-CpG transition	non-CpG	20	0	0	152
3_prime_UTR_variant	AAT	A	G	0	73	true	false	non-CpG transition	non-CpG	50	0	0	152
3_prime_UTR_variant	AAT	A	G	0	73	true	false	non-CpG transition	non-CpG	100	0	0	152
3_prime_UTR_variant	AAT	A	G	0	73	true	false	non-CpG transition	non-CpG	200	0	0	152
3_prime_UTR_variant	AAT	A	G	0	73	true	false	non-CpG transition	non-CpG	500	0	0	152
3_prime_UTR_variant	AAT	A	G	0	73	true	false	non-CpG transition	non-CpG	1000	0	0	152
3_prime_UTR_variant	AAT	A	G	0	73	true	false	non-CpG transition	non-CpG	2000	0	0	152
3_prime_UTR_variant	AAT	A	G	0	73	true	false	non-CpG transition	non-CpG	3070	1	1	152
3_prime_UTR_variant	AAT	A	G	0	73	true	false	non-CpG transition	non-CpG	5000	2	2	152
3_prime_UTR_variant	AAT	A	G	0	73	true	false	non-CpG transition	non-CpG	5040	2	2	152
3_prime_UTR_variant	AAT	A	G	0	73	true	false	non-CpG transition	non-CpG	8128	3	3	152
3_prime_UTR_variant	AAT	A	G	0	73	true	false	non-CpG transition	non-CpG	9197	3	3	152
3_prime_UTR_variant	AAT	A	G	0	73	true	false	non-CpG transition	non-CpG	10000	3	3	152
3_prime_UTR_variant	AAT	A	G	0	73	true	false	non-CpG transition	non-CpG	10824	4	4	152
3_prime_UTR_variant	AAT	A	G	0	73	true	false	non-CpG transition	non-CpG	15000	4	4	152
3_prime_UTR_variant	AAT	A	G	0	73	true	false	non-CpG transition	non-CpG	15308	4	4	152
3_prime_UTR_variant	AAT	A	G	0	73	true	false	non-CpG transition	non-CpG	17296	4	4	152
3_prime_UTR_variant	AAT	A	G	0	73	true	false	non-CpG transition	non-CpG	20000	5	5	152
3_prime_UTR_variant	AAT	A	G	0	73	true	false	non-CpG transition	non-CpG	25000	6	6	152
3_prime_UTR_variant	AAT	A	G	0	73	true	false	non-CpG transition	non-CpG	30000	5	6	152
3_prime_UTR_variant	AAT	A	G	0	73	true	false	non-CpG transition	non-CpG	35000	5	6	152
3_prime_UTR_variant	AAT	A	G	0	73	true	false	non-CpG transition	non-CpG	40000	6	7	152
3_prime_UTR_variant	AAT	A	G	0	73	true	false	non-CpG transition	non-CpG	45000	5	7	152
3_prime_UTR_variant	AAT	A	G	0	73	true	false	non-CpG transition	non-CpG	50000	5	7	152
3_prime_UTR_variant	AAT	A	G	0	73	true	false	non-CpG transition	non-CpG	55000	5	7	152
3_prime_UTR_variant	AAT	A	G	0	73	true	false	non-CpG transition	non-CpG	56885	5	7	152
3_prime_UTR_variant	AAT	A	G	0	73	true	false	non-CpG transition	non-CpG	60000	6	8	152
3_prime_UTR_variant	AAT	A	G	0	73	true	false	non-CpG transition	non-CpG	65000	6	8	152
3_prime_UTR_variant	AAT	A	G	0	73	true	false	non-CpG transition	non-CpG	70000	7	9	152
3_prime_UTR_variant	AAT	A	G	0	73	true	false	non-CpG transition	non-CpG	75000	7	10	152
3_prime_UTR_variant	AAT	A	G	0	73	true	false	non-CpG transition	non-CpG	80000	6	10	152
3_prime_UTR_variant	AAT	A	G	0	73	true	false	non-CpG transition	non-CpG	85000	6	10	152
3_prime_UTR_variant	AAT	A	G	0	73	true	false	non-CpG transition	non-CpG	90000	6	10	152
3_prime_UTR_variant	AAT	A	G	0	73	true	false	non-CpG transition	non-CpG	95000	3	10	152
3_prime_UTR_variant	AAT	A	G	0	73	true	false	non-CpG transition	non-CpG	100000	3	10	152
3_prime_UTR_variant	AAT	A	G	0	73	true	false	non-CpG transition	non-CpG	110000	4	11	152
3_prime_UTR_variant	AAT	A	G	0	73	true	false	non-CpG transition	non-CpG	120000	4	12	152
3_prime_UTR_variant	AAT	A	G	0	73	true	false	non-CpG transition	non-CpG	125748	4	12	152
3_prime_UTR_variant	AAT	A	G	0	74	true	false	non-CpG transition	non-CpG	10	0	0	166
3_prime_UTR_variant	AAT	A	G	0	74	true	false	non-CpG transition	non-CpG	20	0	0	166
3_prime_UTR_variant	AAT	A	G	0	74	true	false	non-CpG transition	non-CpG	50	0	0	166
3_prime_UTR_variant	AAT	A	G	0	74	true	false	non-CpG transition	non-CpG	100	0	0	166
3_prime_UTR_variant	AAT	A	G	0	74	true	false	non-CpG transition	non-CpG	200	1	1	166
3_prime_UTR_variant	AAT	A	G	0	74	true	false	non-CpG transition	non-CpG	500	1	1	166
3_prime_UTR_variant	AAT	A	G	0	74	true	false	non-CpG transition	non-CpG	1000	1	2	166
3_prime_UTR_variant	AAT	A	G	0	74	true	false	non-CpG transition	non-CpG	2000	1	2	166
3_prime_UTR_variant	AAT	A	G	0	74	true	false	non-CpG transition	non-CpG	3070	1	2	166
3_prime_UTR_variant	AAT	A	G	0	74	true	false	non-CpG transition	non-CpG	5000	3	4	166
3_prime_UTR_variant	AAT	A	G	0	74	true	false	non-CpG transition	non-CpG	5040	3	4	166
3_prime_UTR_variant	AAT	A	G	0	74	true	false	non-CpG transition	non-CpG	8128	3	4	166
3_prime_UTR_variant	AAT	A	G	0	74	true	false	non-CpG transition	non-CpG	9197	3	4	166
3_prime_UTR_variant	AAT	A	G	0	74	true	false	non-CpG transition	non-CpG	10000	3	4	166
3_prime_UTR_variant	AAT	A	G	0	74	true	false	non-CpG transition	non-CpG	10824	2	4	166
3_prime_UTR_variant	AAT	A	G	0	74	true	false	non-CpG transition	non-CpG	15000	4	6	166
3_prime_UTR_variant	AAT	A	G	0	74	true	false	non-CpG transition	non-CpG	15308	4	6	166
3_prime_UTR_variant	AAT	A	G	0	74	true	false	non-CpG transition	non-CpG	17296	4	6	166
3_prime_UTR_variant	AAT	A	G	0	74	true	false	non-CpG transition	non-CpG	20000	3	6	166
3_prime_UTR_variant	AAT	A	G	0	74	true	false	non-CpG transition	non-CpG	25000	7	10	166
3_prime_UTR_variant	AAT	A	G	0	74	true	false	non-CpG transition	non-CpG	30000	7	11	166
3_prime_UTR_variant	AAT	A	G	0	74	true	false	non-CpG transition	non-CpG	35000	6	12	166
3_prime_UTR_variant	AAT	A	G	0	74	true	false	non-CpG transition	non-CpG	40000	5	12	166
3_prime_UTR_variant	AAT	A	G	0	74	true	false	non-CpG transition	non-CpG	45000	4	12	166
3_prime_UTR_variant	AAT	A	G	0	74	true	false	non-CpG transition	non-CpG	50000	4	13	166
3_prime_UTR_variant	AAT	A	G	0	74	true	false	non-CpG transition	non-CpG	55000	4	13	166
3_prime_UTR_variant	AAT	A	G	0	74	true	false	non-CpG transition	non-CpG	56885	4	13	166
3_prime_UTR_variant	AAT	A	G	0	74	true	false	non-CpG transition	non-CpG	60000	4	13	166
3_prime_UTR_variant	AAT	A	G	0	74	true	false	non-CpG transition	non-CpG	65000	5	14	166
3_prime_UTR_variant	AAT	A	G	0	74	true	false	non-CpG transition	non-CpG	70000	7	16	166
3_prime_UTR_variant	AAT	A	G	0	74	true	false	non-CpG transition	non-CpG	75000	8	17	166
3_prime_UTR_variant	AAT	A	G	0	74	true	false	non-CpG transition	non-CpG	80000	9	18	166
3_prime_UTR_variant	AAT	A	G	0	74	true	false	non-CpG transition	non-CpG	85000	9	18	166
3_prime_UTR_variant	AAT	A	G	0	74	true	false	non-CpG transition	non-CpG	90000	9	18	166
3_prime_UTR_variant	AAT	A	G	0	74	true	false	non-CpG transition	non-CpG	95000	8	18	166
3_prime_UTR_variant	AAT	A	G	0	74	true	false	non-CpG transition	non-CpG	100000	8	18	166
3_prime_UTR_variant	AAT	A	G	0	74	true	false	non-CpG transition	non-CpG	110000	8	19	166
3_prime_UTR_variant	AAT	A	G	0	74	true	false	non-CpG transition	non-CpG	120000	8	19	166
3_prime_UTR_variant	AAT	A	G	0	74	true	false	non-CpG transition	non-CpG	125748	8	19	166
3_prime_UTR_variant	AAT	A	G	0	75	true	false	non-CpG transition	non-CpG	10	0	0	141
3_prime_UTR_variant	AAT	A	G	0	75	true	false	non-CpG transition	non-CpG	20	0	0	141
3_prime_UTR_variant	AAT	A	G	0	75	true	false	non-CpG transition	non-CpG	50	0	0	141
3_prime_UTR_variant	AAT	A	G	0	75	true	false	non-CpG transition	non-CpG	100	0	0	141
3_prime_UTR_variant	AAT	A	G	0	75	true	false	non-CpG transition	non-CpG	200	1	1	141
3_prime_UTR_variant	AAT	A	G	0	75	true	false	non-CpG transition	non-CpG	500	0	1	141
3_prime_UTR_variant	AAT	A	G	0	75	true	false	non-CpG transition	non-CpG	1000	0	1	141
3_prime_UTR_variant	AAT	A	G	0	75	true	false	non-CpG transition	non-CpG	2000	0	1	141
3_prime_UTR_variant	AAT	A	G	0	75	true	false	non-CpG transition	non-CpG	3070	0	2	141
3_prime_UTR_variant	AAT	A	G	0	75	true	false	non-CpG transition	non-CpG	5000	2	4	141
3_prime_UTR_variant	AAT	A	G	0	75	true	false	non-CpG transition	non-CpG	5040	2	4	141
3_prime_UTR_variant	AAT	A	G	0	75	true	false	non-CpG transition	non-CpG	8128	2	5	141
3_prime_UTR_variant	AAT	A	G	0	75	true	false	non-CpG transition	non-CpG	9197	3	6	141
3_prime_UTR_variant	AAT	A	G	0	75	true	false	non-CpG transition	non-CpG	10000	5	8	141
3_prime_UTR_variant	AAT	A	G	0	75	true	false	non-CpG transition	non-CpG	10824	6	9	141
3_prime_UTR_variant	AAT	A	G	0	75	true	false	non-CpG transition	non-CpG	15000	5	9	141
3_prime_UTR_variant	AAT	A	G	0	75	true	false	non-CpG transition	non-CpG	15308	5	9	141
3_prime_UTR_variant	AAT	A	G	0	75	true	false	non-CpG transition	non-CpG	17296	5	9	141
3_prime_UTR_variant	AAT	A	G	0	75	true	false	non-CpG transition	non-CpG	20000	3	9	141
3_prime_UTR_variant	AAT	A	G	0	75	true	false	non-CpG transition	non-CpG	25000	3	10	141
3_prime_UTR_variant	AAT	A	G	0	75	true	false	non-CpG transition	non-CpG	30000	1	10	141
3_prime_UTR_variant	AAT	A	G	0	75	true	false	non-CpG transition	non-CpG	35000	1	10	141
3_prime_UTR_variant	AAT	A	G	0	75	true	false	non-CpG transition	non-CpG	40000	3	12	141
3_prime_UTR_variant	AAT	A	G	0	75	true	false	non-CpG transition	non-CpG	45000	5	14	141
3_prime_UTR_variant	AAT	A	G	0	75	true	false	non-CpG transition	non-CpG	50000	5	14	141
3_prime_UTR_variant	AAT	A	G	0	75	true	false	non-CpG transition	non-CpG	55000	5	14	141
3_prime_UTR_variant	AAT	A	G	0	75	true	false	non-CpG transition	non-CpG	56885	4	14	141
3_prime_UTR_variant	AAT	A	G	0	75	true	false	non-CpG transition	non-CpG	60000	5	15	141
3_prime_UTR_variant	AAT	A	G	0	75	true	false	non-CpG transition	non-CpG	65000	5	15	141
3_prime_UTR_variant	AAT	A	G	0	75	true	false	non-CpG transition	non-CpG	70000	5	15	141
3_prime_UTR_variant	AAT	A	G	0	75	true	false	non-CpG transition	non-CpG	75000	4	15	141
3_prime_UTR_variant	AAT	A	G	0	75	true	false	non-CpG transition	non-CpG	80000	5	16	141
3_prime_UTR_variant	AAT	A	G	0	75	true	false	non-CpG transition	non-CpG	85000	6	17	141
3_prime_UTR_variant	AAT	A	G	0	75	true	false	non-CpG transition	non-CpG	90000	6	18	141
3_prime_UTR_variant	AAT	A	G	0	75	true	false	non-CpG transition	non-CpG	95000	6	18	141
3_prime_UTR_variant	AAT	A	G	0	75	true	false	non-CpG transition	non-CpG	100000	6	18	141
3_prime_UTR_variant	AAT	A	G	0	75	true	false	non-CpG transition	non-CpG	110000	7	20	141
3_prime_UTR_variant	AAT	A	G	0	75	true	false	non-CpG transition	non-CpG	120000	8	21	141
3_prime_UTR_variant	AAT	A	G	0	75	true	false	non-CpG transition	non-CpG	125748	7	21	141
3_prime_UTR_variant	AAT	A	G	0	76	true	false	non-CpG transition	non-CpG	10	0	0	124
3_prime_UTR_variant	AAT	A	G	0	76	true	false	non-CpG transition	non-CpG	20	0	0	124
3_prime_UTR_variant	AAT	A	G	0	76	true	false	non-CpG transition	non-CpG	50	0	0	124
3_prime_UTR_variant	AAT	A	G	0	76	true	false	non-CpG transition	non-CpG	100	0	0	124
3_prime_UTR_variant	AAT	A	G	0	76	true	false	non-CpG transition	non-CpG	200	1	1	124
3_prime_UTR_variant	AAT	A	G	0	76	true	false	non-CpG transition	non-CpG	500	1	1	124
3_prime_UTR_variant	AAT	A	G	0	76	true	false	non-CpG transition	non-CpG	1000	3	3	124
3_prime_UTR_variant	AAT	A	G	0	76	true	false	non-CpG transition	non-CpG	2000	3	3	124
3_prime_UTR_variant	AAT	A	G	0	76	true	false	non-CpG transition	non-CpG	3070	4	4	124
3_prime_UTR_variant	AAT	A	G	0	76	true	false	non-CpG transition	non-CpG	5000	4	4	124
3_prime_UTR_variant	AAT	A	G	0	76	true	false	non-CpG transition	non-CpG	5040	4	4	124
3_prime_UTR_variant	AAT	A	G	0	76	true	false	non-CpG transition	non-CpG	8128	5	5	124
3_prime_UTR_variant	AAT	A	G	0	76	true	false	non-CpG transition	non-CpG	9197	6	6	124
3_prime_UTR_variant	AAT	A	G	0	76	true	false	non-CpG transition	non-CpG	10000	6	6	124
3_prime_UTR_variant	AAT	A	G	0	76	true	false	non-CpG transition	non-CpG	10824	6	6	124
3_prime_UTR_variant	AAT	A	G	0	76	true	false	non-CpG transition	non-CpG	15000	7	10	124
3_prime_UTR_variant	AAT	A	G	0	76	true	false	non-CpG transition	non-CpG	15308	7	10	124
3_prime_UTR_variant	AAT	A	G	0	76	true	false	non-CpG transition	non-CpG	17296	7	10	124
3_prime_UTR_variant	AAT	A	G	0	76	true	false	non-CpG transition	non-CpG	20000	7	11	124
3_prime_UTR_variant	AAT	A	G	0	76	true	false	non-CpG transition	non-CpG	25000	8	14	124
3_prime_UTR_variant	AAT	A	G	0	76	true	false	non-CpG transition	non-CpG	30000	8	14	124
3_prime_UTR_variant	AAT	A	G	0	76	true	false	non-CpG transition	non-CpG	35000	9	15	124
3_prime_UTR_variant	AAT	A	G	0	76	true	false	non-CpG transition	non-CpG	40000	10	16	124
3_prime_UTR_variant	AAT	A	G	0	76	true	false	non-CpG transition	non-CpG	45000	11	17	124
3_prime_UTR_variant	AAT	A	G	0	76	true	false	non-CpG transition	non-CpG	50000	11	17	124
3_prime_UTR_variant	AAT	A	G	0	76	true	false	non-CpG transition	non-CpG	55000	11	17	124
3_prime_UTR_variant	AAT	A	G	0	76	true	false	non-CpG transition	non-CpG	56885	11	17	124
3_prime_UTR_variant	AAT	A	G	0	76	true	false	non-CpG transition	non-CpG	60000	11	17	124
3_prime_UTR_variant	AAT	A	G	0	76	true	false	non-CpG transition	non-CpG	65000	11	17	124
3_prime_UTR_variant	AAT	A	G	0	76	true	false	non-CpG transition	non-CpG	70000	12	18	124
3_prime_UTR_variant	AAT	A	G	0	76	true	false	non-CpG transition	non-CpG	75000	14	20	124
3_prime_UTR_variant	AAT	A	G	0	76	true	false	non-CpG transition	non-CpG	80000	15	21	124
3_prime_UTR_variant	AAT	A	G	0	76	true	false	non-CpG transition	non-CpG	85000	15	21	124
3_prime_UTR_variant	AAT	A	G	0	76	true	false	non-CpG transition	non-CpG	90000	14	21	124
3_prime_UTR_variant	AAT	A	G	0	76	true	false	non-CpG transition	non-CpG	95000	14	21	124
3_prime_UTR_variant	AAT	A	G	0	76	true	false	non-CpG transition	non-CpG	100000	14	21	124
3_prime_UTR_variant	AAT	A	G	0	76	true	false	non-CpG transition	non-CpG	110000	15	22	124
3_prime_UTR_variant	AAT	A	G	0	76	true	false	non-CpG transition	non-CpG	120000	15	22	124
3_prime_UTR_variant	AAT	A	G	0	76	true	false	non-CpG transition	non-CpG	125748	15	22	124
3_prime_UTR_variant	AAT	A	G	0	77	true	false	non-CpG transition	non-CpG	10	0	0	134
3_prime_UTR_variant	AAT	A	G	0	77	true	false	non-CpG transition	non-CpG	20	0	0	134
3_prime_UTR_variant	AAT	A	G	0	77	true	false	non-CpG transition	non-CpG	50	0	0	134
3_prime_UTR_variant	AAT	A	G	0	77	true	false	non-CpG transition	non-CpG	100	0	0	134
3_prime_UTR_variant	AAT	A	G	0	77	true	false	non-CpG transition	non-CpG	200	0	0	134
3_prime_UTR_variant	AAT	A	G	0	77	true	false	non-CpG transition	non-CpG	500	0	0	134
3_prime_UTR_variant	AAT	A	G	0	77	true	false	non-CpG transition	non-CpG	1000	0	0	134
3_prime_UTR_variant	AAT	A	G	0	77	true	false	non-CpG transition	non-CpG	2000	0	0	134
3_prime_UTR_variant	AAT	A	G	0	77	true	false	non-CpG transition	non-CpG	3070	0	0	134
3_prime_UTR_variant	AAT	A	G	0	77	true	false	non-CpG transition	non-CpG	5000	0	0	134
3_prime_UTR_variant	AAT	A	G	0	77	true	false	non-CpG transition	non-CpG	5040	0	0	134
3_prime_UTR_variant	AAT	A	G	0	77	true	false	non-CpG transition	non-CpG	8128	0	0	134
3_prime_UTR_variant	AAT	A	G	0	77	true	false	non-CpG transition	non-CpG	9197	0	0	134
3_prime_UTR_variant	AAT	A	G	0	77	true	false	non-CpG transition	non-CpG	10000	0	0	134
3_prime_UTR_variant	AAT	A	G	0	77	true	false	non-CpG transition	non-CpG	10824	0	0	134
3_prime_UTR_variant	AAT	A	G	0	77	true	false	non-CpG transition	non-CpG	15000	1	1	134
3_prime_UTR_variant	AAT	A	G	0	77	true	false	non-CpG transition	non-CpG	15308	1	1	134
3_prime_UTR_variant	AAT	A	G	0	77	true	false	non-CpG transition	non-CpG	17296	1	1	134
3_prime_UTR_variant	AAT	A	G	0	77	true	false	non-CpG transition	non-CpG	20000	1	1	134
3_prime_UTR_variant	AAT	A	G	0	77	true	false	non-CpG transition	non-CpG	25000	0	1	134
3_prime_UTR_variant	AAT	A	G	0	77	true	false	non-CpG transition	non-CpG	30000	0	1	134
3_prime_UTR_variant	AAT	A	G	0	77	true	false	non-CpG transition	non-CpG	35000	1	2	134
3_prime_UTR_variant	AAT	A	G	0	77	true	false	non-CpG transition	non-CpG	40000	1	2	134
3_prime_UTR_variant	AAT	A	G	0	77	true	false	non-CpG transition	non-CpG	45000	2	3	134
3_prime_UTR_variant	AAT	A	G	0	77	true	false	non-CpG transition	non-CpG	50000	3	4	134
3_prime_UTR_variant	AAT	A	G	0	77	true	false	non-CpG transition	non-CpG	55000	4	5	134
3_prime_UTR_variant	AAT	A	G	0	77	true	false	non-CpG transition	non-CpG	56885	5	6	134
3_prime_UTR_variant	AAT	A	G	0	77	true	false	non-CpG transition	non-CpG	60000	5	6	134
3_prime_UTR_variant	AAT	A	G	0	77	true	false	non-CpG transition	non-CpG	65000	6	7	134
3_prime_UTR_variant	AAT	A	G	0	77	true	false	non-CpG transition	non-CpG	70000	5	8	134
3_prime_UTR_variant	AAT	A	G	0	77	true	false	non-CpG transition	non-CpG	75000	6	9	134
3_prime_UTR_variant	AAT	A	G	0	77	true	false	non-CpG transition	non-CpG	80000	6	9	134
3_prime_UTR_variant	AAT	A	G	0	77	true	false	non-CpG transition	non-CpG	85000	6	9	134
3_prime_UTR_variant	AAT	A	G	0	77	true	false	non-CpG transition	non-CpG	90000	7	10	134
3_prime_UTR_variant	AAT	A	G	0	77	true	false	non-CpG transition	non-CpG	95000	7	10	134
3_prime_UTR_variant	AAT	A	G	0	77	true	false	non-CpG transition	non-CpG	100000	7	10	134
3_prime_UTR_variant	AAT	A	G	0	77	true	false	non-CpG transition	non-CpG	110000	9	12	134
3_prime_UTR_variant	AAT	A	G	0	77	true	false	non-CpG transition	non-CpG	120000	9	13	134
3_prime_UTR_variant	AAT	A	G	0	77	true	false	non-CpG transition	non-CpG	125748	8	13	134
3_prime_UTR_variant	AAT	A	G	0	78	true	false	non-CpG transition	non-CpG	10	0	0	118
3_prime_UTR_variant	AAT	A	G	0	78	true	false	non-CpG transition	non-CpG	20	0	0	118
3_prime_UTR_variant	AAT	A	G	0	78	true	false	non-CpG transition	non-CpG	50	0	0	118
3_prime_UTR_variant	AAT	A	G	0	78	true	false	non-CpG transition	non-CpG	100	0	1	118
3_prime_UTR_variant	AAT	A	G	0	78	true	false	non-CpG transition	non-CpG	200	0	1	118
3_prime_UTR_variant	AAT	A	G	0	78	true	false	non-CpG transition	non-CpG	500	0	1	118
3_prime_UTR_variant	AAT	A	G	0	78	true	false	non-CpG transition	non-CpG	1000	1	2	118
3_prime_UTR_variant	AAT	A	G	0	78	true	false	non-CpG transition	non-CpG	2000	1	2	118
3_prime_UTR_variant	AAT	A	G	0	78	true	false	non-CpG transition	non-CpG	3070	1	2	118
3_prime_UTR_variant	AAT	A	G	0	78	true	false	non-CpG transition	non-CpG	5000	2	3	118
3_prime_UTR_variant	AAT	A	G	0	78	true	false	non-CpG transition	non-CpG	5040	2	3	118
3_prime_UTR_variant	AAT	A	G	0	78	true	false	non-CpG transition	non-CpG	8128	4	5	118
3_prime_UTR_variant	AAT	A	G	0	78	true	false	non-CpG transition	non-CpG	9197	5	6	118
3_prime_UTR_variant	AAT	A	G	0	78	true	false	non-CpG transition	non-CpG	10000	5	6	118
3_prime_UTR_variant	AAT	A	G	0	78	true	false	non-CpG transition	non-CpG	10824	5	6	118
3_prime_UTR_variant	AAT	A	G	0	78	true	false	non-CpG transition	non-CpG	15000	6	8	118
3_prime_UTR_variant	AAT	A	G	0	78	true	false	non-CpG transition	non-CpG	15308	7	9	118
3_prime_UTR_variant	AAT	A	G	0	78	true	false	non-CpG transition	non-CpG	17296	5	9	118
3_prime_UTR_variant	AAT	A	G	0	78	true	false	non-CpG transition	non-CpG	20000	5	9	118
3_prime_UTR_variant	AAT	A	G	0	78	true	false	non-CpG transition	non-CpG	25000	5	10	118
3_prime_UTR_variant	AAT	A	G	0	78	true	false	non-CpG transition	non-CpG	30000	5	10	118
3_prime_UTR_variant	AAT	A	G	0	78	true	false	non-CpG transition	non-CpG	35000	3	10	118
3_prime_UTR_variant	AAT	A	G	0	78	true	false	non-CpG transition	non-CpG	40000	4	11	118
3_prime_UTR_variant	AAT	A	G	0	78	true	false	non-CpG transition	non-CpG	45000	4	11	118
3_prime_UTR_variant	AAT	A	G	0	78	true	false	non-CpG transition	non-CpG	50000	4	11	118
3_prime_UTR_variant	AAT	A	G	0	78	true	false	non-CpG transition	non-CpG	55000	4	11	118
3_prime_UTR_variant	AAT	A	G	0	78	true	false	non-CpG transition	non-CpG	56885	4	11	118
3_prime_UTR_variant	AAT	A	G	0	78	true	false	non-CpG transition	non-CpG	60000	5	12	118
3_prime_UTR_variant	AAT	A	G	0	78	true	false	non-CpG transition	non-CpG	65000	5	12	118
3_prime_UTR_variant	AAT	A	G	0	78	true	false	non-CpG transition	non-CpG	70000	5	12	118
3_prime_UTR_variant	AAT	A	G	0	78	true	false	non-CpG transition	non-CpG	75000	5	12	118
3_prime_UTR_variant	AAT	A	G	0	78	true	false	non-CpG transition	non-CpG	80000	5	12	118
3_prime_UTR_variant	AAT	A	G	0	78	true	false	non-CpG transition	non-CpG	85000	6	13	118
3_prime_UTR_variant	AAT	A	G	0	78	true	false	non-CpG transition	non-CpG	90000	7	14	118
3_prime_UTR_variant	AAT	A	G	0	78	true	false	non-CpG transition	non-CpG	95000	7	14	118
3_prime_UTR_variant	AAT	A	G	0	78	true	false	non-CpG transition	non-CpG	100000	7	14	118
3_prime_UTR_variant	AAT	A	G	0	78	true	false	non-CpG transition	non-CpG	110000	7	14	118
3_prime_UTR_variant	AAT	A	G	0	78	true	false	non-CpG transition	non-CpG	120000	7	14	118
3_prime_UTR_variant	AAT	A	G	0	78	true	false	non-CpG transition	non-CpG	125748	7	14	118
3_prime_UTR_variant	AAT	A	G	0	79	true	false	non-CpG transition	non-CpG	10	0	0	103
3_prime_UTR_variant	AAT	A	G	0	79	true	false	non-CpG transition	non-CpG	20	0	0	103
3_prime_UTR_variant	AAT	A	G	0	79	true	false	non-CpG transition	non-CpG	50	0	0	103
3_prime_UTR_variant	AAT	A	G	0	79	true	false	non-CpG transition	non-CpG	100	0	0	103
3_prime_UTR_variant	AAT	A	G	0	79	true	false	non-CpG transition	non-CpG	200	0	0	103
3_prime_UTR_variant	AAT	A	G	0	79	true	false	non-CpG transition	non-CpG	500	0	0	103
3_prime_UTR_variant	AAT	A	G	0	79	true	false	non-CpG transition	non-CpG	1000	0	0	103
3_prime_UTR_variant	AAT	A	G	0	79	true	false	non-CpG transition	non-CpG	2000	0	0	103
3_prime_UTR_variant	AAT	A	G	0	79	true	false	non-CpG transition	non-CpG	3070	1	1	103
3_prime_UTR_variant	AAT	A	G	0	79	true	false	non-CpG transition	non-CpG	5000	1	1	103
3_prime_UTR_variant	AAT	A	G	0	79	true	false	non-CpG transition	non-CpG	5040	1	1	103
3_prime_UTR_variant	AAT	A	G	0	79	true	false	non-CpG transition	non-CpG	8128	3	3	103
3_prime_UTR_variant	AAT	A	G	0	79	true	false	non-CpG transition	non-CpG	9197	3	3	103
3_prime_UTR_variant	AAT	A	G	0	79	true	false	non-CpG transition	non-CpG	10000	3	3	103
3_prime_UTR_variant	AAT	A	G	0	79	true	false	non-CpG transition	non-CpG	10824	3	3	103
3_prime_UTR_variant	AAT	A	G	0	79	true	false	non-CpG transition	non-CpG	15000	3	4	103
3_prime_UTR_variant	AAT	A	G	0	79	true	false	non-CpG transition	non-CpG	15308	3	4	103
3_prime_UTR_variant	AAT	A	G	0	79	true	false	non-CpG transition	non-CpG	17296	2	4	103
3_prime_UTR_variant	AAT	A	G	0	79	true	false	non-CpG transition	non-CpG	20000	2	4	103
3_prime_UTR_variant	AAT	A	G	0	79	true	false	non-CpG transition	non-CpG	25000	3	5	103
3_prime_UTR_variant	AAT	A	G	0	79	true	false	non-CpG transition	non-CpG	30000	3	6	103
3_prime_UTR_variant	AAT	A	G	0	79	true	false	non-CpG transition	non-CpG	35000	4	7	103
3_prime_UTR_variant	AAT	A	G	0	79	true	false	non-CpG transition	non-CpG	40000	4	7	103
3_prime_UTR_variant	AAT	A	G	0	79	true	false	non-CpG transition	non-CpG	45000	4	7	103
3_prime_UTR_variant	AAT	A	G	0	79	true	false	non-CpG transition	non-CpG	50000	4	7	103
3_prime_UTR_variant	AAT	A	G	0	79	true	false	non-CpG transition	non-CpG	55000	4	7	103
3_prime_UTR_variant	AAT	A	G	0	79	true	false	non-CpG transition	non-CpG	56885	4	7	103
3_prime_UTR_variant	AAT	A	G	0	79	true	false	non-CpG transition	non-CpG	60000	4	7	103
3_prime_UTR_variant	AAT	A	G	0	79	true	false	non-CpG transition	non-CpG	65000	4	7	103
3_prime_UTR_variant	AAT	A	G	0	79	true	false	non-CpG transition	non-CpG	70000	3	7	103
3_prime_UTR_variant	AAT	A	G	0	79	true	false	non-CpG transition	non-CpG	75000	5	9	103
3_prime_UTR_variant	AAT	A	G	0	79	true	false	non-CpG transition	non-CpG	80000	5	10	103
3_prime_UTR_variant	AAT	A	G	0	79	true	false	non-CpG transition	non-CpG	85000	5	10	103
3_prime_UTR_variant	AAT	A	G	0	79	true	false	non-CpG transition	non-CpG	90000	5	10	103
3_prime_UTR_variant	AAT	A	G	0	79	true	false	non-CpG transition	non-CpG	95000	5	10	103
3_prime_UTR_variant	AAT	A	G	0	79	true	false	non-CpG transition	non-CpG	100000	6	11	103
3_prime_UTR_variant	AAT	A	G	0	79	true	false	non-CpG transition	non-CpG	110000	6	11	103
3_prime_UTR_variant	AAT	A	G	0	79	true	false	non-CpG transition	non-CpG	120000	4	11	103
3_prime_UTR_variant	AAT	A	G	0	79	true	false	non-CpG transition	non-CpG	125748	4	11	103
3_prime_UTR_variant	AAT	A	G	0	80	true	false	non-CpG transition	non-CpG	10	0	0	111
3_prime_UTR_variant	AAT	A	G	0	80	true	false	non-CpG transition	non-CpG	20	0	0	111
3_prime_UTR_variant	AAT	A	G	0	80	true	false	non-CpG transition	non-CpG	50	0	0	111
3_prime_UTR_variant	AAT	A	G	0	80	true	false	non-CpG transition	non-CpG	100	0	0	111
3_prime_UTR_variant	AAT	A	G	0	80	true	false	non-CpG transition	non-CpG	200	0	0	111
3_prime_UTR_variant	AAT	A	G	0	80	true	false	non-CpG transition	non-CpG	500	0	0	111
3_prime_UTR_variant	AAT	A	G	0	80	true	false	non-CpG transition	non-CpG	1000	0	0	111
3_prime_UTR_variant	AAT	A	G	0	80	true	false	non-CpG transition	non-CpG	2000	0	0	111
3_prime_UTR_variant	AAT	A	G	0	80	true	false	non-CpG transition	non-CpG	3070	1	1	111
3_prime_UTR_variant	AAT	A	G	0	80	true	false	non-CpG transition	non-CpG	5000	1	2	111
3_prime_UTR_variant	AAT	A	G	0	80	true	false	non-CpG transition	non-CpG	5040	1	2	111
3_prime_UTR_variant	AAT	A	G	0	80	true	false	non-CpG transition	non-CpG	8128	1	2	111
3_prime_UTR_variant	AAT	A	G	0	80	true	false	non-CpG transition	non-CpG	9197	2	3	111
3_prime_UTR_variant	AAT	A	G	0	80	true	false	non-CpG transition	non-CpG	10000	2	3	111
3_prime_UTR_variant	AAT	A	G	0	80	true	false	non-CpG transition	non-CpG	10824	2	3	111
3_prime_UTR_variant	AAT	A	G	0	80	true	false	non-CpG transition	non-CpG	15000	2	4	111
3_prime_UTR_variant	AAT	A	G	0	80	true	false	non-CpG transition	non-CpG	15308	2	4	111
3_prime_UTR_variant	AAT	A	G	0	80	true	false	non-CpG transition	non-CpG	17296	2	4	111
3_prime_UTR_variant	AAT	A	G	0	80	true	false	non-CpG transition	non-CpG	20000	2	4	111
3_prime_UTR_variant	AAT	A	G	0	80	true	false	non-CpG transition	non-CpG	25000	3	5	111
3_prime_UTR_variant	AAT	A	G	0	80	true	false	non-CpG transition	non-CpG	30000	3	5	111
3_prime_UTR_variant	AAT	A	G	0	80	true	false	non-CpG transition	non-CpG	35000	6	8	111
3_prime_UTR_variant	AAT	A	G	0	80	true	false	non-CpG transition	non-CpG	40000	5	8	111
3_prime_UTR_variant	AAT	A	G	0	80	true	false	non-CpG transition	non-CpG	45000	7	10	111
3_prime_UTR_variant	AAT	A	G	0	80	true	false	non-CpG transition	non-CpG	50000	6	10	111
3_prime_UTR_variant	AAT	A	G	0	80	true	false	non-CpG transition	non-CpG	55000	5	10	111
3_prime_UTR_variant	AAT	A	G	0	80	true	false	non-CpG transition	non-CpG	56885	6	11	111
3_prime_UTR_variant	AAT	A	G	0	80	true	false	non-CpG transition	non-CpG	60000	6	11	111
3_prime_UTR_variant	AAT	A	G	0	80	true	false	non-CpG transition	non-CpG	65000	6	11	111
3_prime_UTR_variant	AAT	A	G	0	80	true	false	non-CpG transition	non-CpG	70000	7	13	111
3_prime_UTR_variant	AAT	A	G	0	80	true	false	non-CpG transition	non-CpG	75000	7	13	111
3_prime_UTR_variant	AAT	A	G	0	80	true	false	non-CpG transition	non-CpG	80000	7	13	111
3_prime_UTR_variant	AAT	A	G	0	80	true	false	non-CpG transition	non-CpG	85000	7	13	111
3_prime_UTR_variant	AAT	A	G	0	80	true	false	non-CpG transition	non-CpG	90000	7	13	111
3_prime_UTR_variant	AAT	A	G	0	80	true	false	non-CpG transition	non-CpG	95000	8	14	111
3_prime_UTR_variant	AAT	A	G	0	80	true	false	non-CpG transition	non-CpG	100000	9	15	111
3_prime_UTR_variant	AAT	A	G	0	80	true	false	non-CpG transition	non-CpG	110000	8	15	111
3_prime_UTR_variant	AAT	A	G	0	80	true	false	non-CpG transition	non-CpG	120000	8	15	111
3_prime_UTR_variant	AAT	A	G	0	80	true	false	non-CpG transition	non-CpG	125748	8	15	111
3_prime_UTR_variant	AAT	A	G	0	81	true	false	non-CpG transition	non-CpG	10	0	0	102
3_prime_UTR_variant	AAT	A	G	0	81	true	false	non-CpG transition	non-CpG	20	0	0	102
3_prime_UTR_variant	AAT	A	G	0	81	true	false	non-CpG transition	non-CpG	50	0	0	102
3_prime_UTR_variant	AAT	A	G	0	81	true	false	non-CpG transition	non-CpG	100	0	0	102
3_prime_UTR_variant	AAT	A	G	0	81	true	false	non-CpG transition	non-CpG	200	0	0	102
3_prime_UTR_variant	AAT	A	G	0	81	true	false	non-CpG transition	non-CpG	500	0	0	102
3_prime_UTR_variant	AAT	A	G	0	81	true	false	non-CpG transition	non-CpG	1000	0	0	102
3_prime_UTR_variant	AAT	A	G	0	81	true	false	non-CpG transition	non-CpG	2000	0	0	102
3_prime_UTR_variant	AAT	A	G	0	81	true	false	non-CpG transition	non-CpG	3070	0	0	102
3_prime_UTR_variant	AAT	A	G	0	81	true	false	non-CpG transition	non-CpG	5000	1	1	102
3_prime_UTR_variant	AAT	A	G	0	81	true	false	non-CpG transition	non-CpG	5040	1	1	102
3_prime_UTR_variant	AAT	A	G	0	81	true	false	non-CpG transition	non-CpG	8128	2	2	102
3_prime_UTR_variant	AAT	A	G	0	81	true	false	non-CpG transition	non-CpG	9197	2	2	102
3_prime_UTR_variant	AAT	A	G	0	81	true	false	non-CpG transition	non-CpG	10000	2	2	102
3_prime_UTR_variant	AAT	A	G	0	81	true	false	non-CpG transition	non-CpG	10824	2	2	102
3_prime_UTR_variant	AAT	A	G	0	81	true	false	non-CpG transition	non-CpG	15000	4	4	102
3_prime_UTR_variant	AAT	A	G	0	81	true	false	non-CpG transition	non-CpG	15308	4	4	102
3_prime_UTR_variant	AAT	A	G	0	81	true	false	non-CpG transition	non-CpG	17296	4	4	102
3_prime_UTR_variant	AAT	A	G	0	81	true	false	non-CpG transition	non-CpG	20000	4	4	102
3_prime_UTR_variant	AAT	A	G	0	81	true	false	non-CpG transition	non-CpG	25000	4	4	102
3_prime_UTR_variant	AAT	A	G	0	81	true	false	non-CpG transition	non-CpG	30000	4	4	102
3_prime_UTR_variant	AAT	A	G	0	81	true	false	non-CpG transition	non-CpG	35000	3	4	102
3_prime_UTR_variant	AAT	A	G	0	81	true	false	non-CpG transition	non-CpG	40000	3	4	102
3_prime_UTR_variant	AAT	A	G	0	81	true	false	non-CpG transition	non-CpG	45000	5	7	102
3_prime_UTR_variant	AAT	A	G	0	81	true	false	non-CpG transition	non-CpG	50000	5	7	102
3_prime_UTR_variant	AAT	A	G	0	81	true	false	non-CpG transition	non-CpG	55000	4	7	102
3_prime_UTR_variant	AAT	A	G	0	81	true	false	non-CpG transition	non-CpG	56885	4	7	102
3_prime_UTR_variant	AAT	A	G	0	81	true	false	non-CpG transition	non-CpG	60000	3	7	102
3_prime_UTR_variant	AAT	A	G	0	81	true	false	non-CpG transition	non-CpG	65000	3	7	102
3_prime_UTR_variant	AAT	A	G	0	81	true	false	non-CpG transition	non-CpG	70000	3	8	102
3_prime_UTR_variant	AAT	A	G	0	81	true	false	non-CpG transition	non-CpG	75000	3	8	102
3_prime_UTR_variant	AAT	A	G	0	81	true	false	non-CpG transition	non-CpG	80000	3	8	102
3_prime_UTR_variant	AAT	A	G	0	81	true	false	non-CpG transition	non-CpG	85000	3	8	102
3_prime_UTR_variant	AAT	A	G	0	81	true	false	non-CpG transition	non-CpG	90000	3	8	102
3_prime_UTR_variant	AAT	A	G	0	81	true	false	non-CpG transition	non-CpG	95000	3	8	102
3_prime_UTR_variant	AAT	A	G	0	81	true	false	non-CpG transition	non-CpG	100000	3	8	102
3_prime_UTR_variant	AAT	A	G	0	81	true	false	non-CpG transition	non-CpG	110000	3	8	102
3_prime_UTR_variant	AAT	A	G	0	81	true	false	non-CpG transition	non-CpG	120000	3	8	102
3_prime_UTR_variant	AAT	A	G	0	81	true	false	non-CpG transition	non-CpG	125748	3	8	102
3_prime_UTR_variant	AAT	A	G	0	82	true	false	non-CpG transition	non-CpG	10	0	0	109
3_prime_UTR_variant	AAT	A	G	0	82	true	false	non-CpG transition	non-CpG	20	0	0	109
3_prime_UTR_variant	AAT	A	G	0	82	true	false	non-CpG transition	non-CpG	50	0	0	109
3_prime_UTR_variant	AAT	A	G	0	82	true	false	non-CpG transition	non-CpG	100	0	0	109
3_prime_UTR_variant	AAT	A	G	0	82	true	false	non-CpG transition	non-CpG	200	0	0	109
3_prime_UTR_variant	AAT	A	G	0	82	true	false	non-CpG transition	non-CpG	500	0	0	109
3_prime_UTR_variant	AAT	A	G	0	82	true	false	non-CpG transition	non-CpG	1000	1	1	109
3_prime_UTR_variant	AAT	A	G	0	82	true	false	non-CpG transition	non-CpG	2000	2	3	109
3_prime_UTR_variant	AAT	A	G	0	82	true	false	non-CpG transition	non-CpG	3070	3	4	109
3_prime_UTR_variant	AAT	A	G	0	82	true	false	non-CpG transition	non-CpG	5000	4	5	109
3_prime_UTR_variant	AAT	A	G	0	82	true	false	non-CpG transition	non-CpG	5040	4	5	109
3_prime_UTR_variant	AAT	A	G	0	82	true	false	non-CpG transition	non-CpG	8128	4	6	109
3_prime_UTR_variant	AAT	A	G	0	82	true	false	non-CpG transition	non-CpG	9197	5	7	109
3_prime_UTR_variant	AAT	A	G	0	82	true	false	non-CpG transition	non-CpG	10000	5	7	109
3_prime_UTR_variant	AAT	A	G	0	82	true	false	non-CpG transition	non-CpG	10824	5	7	109
3_prime_UTR_variant	AAT	A	G	0	82	true	false	non-CpG transition	non-CpG	15000	6	9	109
3_prime_UTR_variant	AAT	A	G	0	82	true	false	non-CpG transition	non-CpG	15308	6	9	109
3_prime_UTR_variant	AAT	A	G	0	82	true	false	non-CpG transition	non-CpG	17296	7	11	109
3_prime_UTR_variant	AAT	A	G	0	82	true	false	non-CpG transition	non-CpG	20000	6	11	109
3_prime_UTR_variant	AAT	A	G	0	82	true	false	non-CpG transition	non-CpG	25000	5	11	109
3_prime_UTR_variant	AAT	A	G	0	82	true	false	non-CpG transition	non-CpG	30000	5	11	109
3_prime_UTR_variant	AAT	A	G	0	82	true	false	non-CpG transition	non-CpG	35000	7	13	109
3_prime_UTR_variant	AAT	A	G	0	82	true	false	non-CpG transition	non-CpG	40000	7	13	109
3_prime_UTR_variant	AAT	A	G	0	82	true	false	non-CpG transition	non-CpG	45000	8	14	109
3_prime_UTR_variant	AAT	A	G	0	82	true	false	non-CpG transition	non-CpG	50000	6	14	109
3_prime_UTR_variant	AAT	A	G	0	82	true	false	non-CpG transition	non-CpG	55000	7	15	109
3_prime_UTR_variant	AAT	A	G	0	82	true	false	non-CpG transition	non-CpG	56885	7	15	109
3_prime_UTR_variant	AAT	A	G	0	82	true	false	non-CpG transition	non-CpG	60000	7	15	109
3_prime_UTR_variant	AAT	A	G	0	82	true	false	non-CpG transition	non-CpG	65000	8	16	109
3_prime_UTR_variant	AAT	A	G	0	82	true	false	non-CpG transition	non-CpG	70000	7	16	109
3_prime_UTR_variant	AAT	A	G	0	82	true	false	non-CpG transition	non-CpG	75000	6	16	109
3_prime_UTR_variant	AAT	A	G	0	82	true	false	non-CpG transition	non-CpG	80000	6	16	109
3_prime_UTR_variant	AAT	A	G	0	82	true	false	non-CpG transition	non-CpG	85000	6	16	109
3_prime_UTR_variant	AAT	A	G	0	82	true	false	non-CpG transition	non-CpG	90000	5	16	109
3_prime_UTR_variant	AAT	A	G	0	82	true	false	non-CpG transition	non-CpG	95000	5	16	109
3_prime_UTR_variant	AAT	A	G	0	82	true	false	non-CpG transition	non-CpG	100000	5	16	109
3_prime_UTR_variant	AAT	A	G	0	82	true	false	non-CpG transition	non-CpG	110000	6	17	109
3_prime_UTR_variant	AAT	A	G	0	82	true	false	non-CpG transition	non-CpG	120000	8	19	109
3_prime_UTR_variant	AAT	A	G	0	82	true	false	non-CpG transition	non-CpG	125748	10	21	109
3_prime_UTR_variant	AAT	A	G	0	83	true	false	non-CpG transition	non-CpG	10	0	0	100
3_prime_UTR_variant	AAT	A	G	0	83	true	false	non-CpG transition	non-CpG	20	0	0	100
3_prime_UTR_variant	AAT	A	G	0	83	true	false	non-CpG transition	non-CpG	50	0	0	100
3_prime_UTR_variant	AAT	A	G	0	83	true	false	non-CpG transition	non-CpG	100	0	0	100
3_prime_UTR_variant	AAT	A	G	0	83	true	false	non-CpG transition	non-CpG	200	0	0	100
3_prime_UTR_variant	AAT	A	G	0	83	true	false	non-CpG transition	non-CpG	500	0	0	100
3_prime_UTR_variant	AAT	A	G	0	83	true	false	non-CpG transition	non-CpG	1000	0	1	100
3_prime_UTR_variant	AAT	A	G	0	83	true	false	non-CpG transition	non-CpG	2000	0	1	100
3_prime_UTR_variant	AAT	A	G	0	83	true	false	non-CpG transition	non-CpG	3070	2	3	100
3_prime_UTR_variant	AAT	A	G	0	83	true	false	non-CpG transition	non-CpG	5000	3	4	100
3_prime_UTR_variant	AAT	A	G	0	83	true	false	non-CpG transition	non-CpG	5040	3	4	100
3_prime_UTR_variant	AAT	A	G	0	83	true	false	non-CpG transition	non-CpG	8128	2	4	100
3_prime_UTR_variant	AAT	A	G	0	83	true	false	non-CpG transition	non-CpG	9197	2	4	100
3_prime_UTR_variant	AAT	A	G	0	83	true	false	non-CpG transition	non-CpG	10000	2	4	100
3_prime_UTR_variant	AAT	A	G	0	83	true	false	non-CpG transition	non-CpG	10824	3	5	100
3_prime_UTR_variant	AAT	A	G	0	83	true	false	non-CpG transition	non-CpG	15000	4	7	100
3_prime_UTR_variant	AAT	A	G	0	83	true	false	non-CpG transition	non-CpG	15308	4	7	100
3_prime_UTR_variant	AAT	A	G	0	83	true	false	non-CpG transition	non-CpG	17296	4	7	100
3_prime_UTR_variant	AAT	A	G	0	83	true	false	non-CpG transition	non-CpG	20000	5	8	100
3_prime_UTR_variant	AAT	A	G	0	83	true	false	non-CpG transition	non-CpG	25000	7	10	100
3_prime_UTR_variant	AAT	A	G	0	83	true	false	non-CpG transition	non-CpG	30000	7	10	100
3_prime_UTR_variant	AAT	A	G	0	83	true	false	non-CpG transition	non-CpG	35000	9	12	100
3_prime_UTR_variant	AAT	A	G	0	83	true	false	non-CpG transition	non-CpG	40000	10	13	100
3_prime_UTR_variant	AAT	A	G	0	83	true	false	non-CpG transition	non-CpG	45000	10	14	100
3_prime_UTR_variant	AAT	A	G	0	83	true	false	non-CpG transition	non-CpG	50000	10	14	100
3_prime_UTR_variant	AAT	A	G	0	83	true	false	non-CpG transition	non-CpG	55000	10	14	100
3_prime_UTR_variant	AAT	A	G	0	83	true	false	non-CpG transition	non-CpG	56885	10	14	100
3_prime_UTR_variant	AAT	A	G	0	83	true	false	non-CpG transition	non-CpG	60000	10	14	100
3_prime_UTR_variant	AAT	A	G	0	83	true	false	non-CpG transition	non-CpG	65000	10	14	100
3_prime_UTR_variant	AAT	A	G	0	83	true	false	non-CpG transition	non-CpG	70000	10	14	100
3_prime_UTR_variant	AAT	A	G	0	83	true	false	non-CpG transition	non-CpG	75000	10	14	100
3_prime_UTR_variant	AAT	A	G	0	83	true	false	non-CpG transition	non-CpG	80000	12	16	100
3_prime_UTR_variant	AAT	A	G	0	83	true	false	non-CpG transition	non-CpG	85000	11	16	100
3_prime_UTR_variant	AAT	A	G	0	83	true	false	non-CpG transition	non-CpG	90000	11	16	100
3_prime_UTR_variant	AAT	A	G	0	83	true	false	non-CpG transition	non-CpG	95000	11	16	100
3_prime_UTR_variant	AAT	A	G	0	83	true	false	non-CpG transition	non-CpG	100000	12	17	100
3_prime_UTR_variant	AAT	A	G	0	83	true	false	non-CpG transition	non-CpG	110000	9	17	100
3_prime_UTR_variant	AAT	A	G	0	83	true	false	non-CpG transition	non-CpG	120000	9	17	100
3_prime_UTR_variant	AAT	A	G	0	83	true	false	non-CpG transition	non-CpG	125748	9	17	100
3_prime_UTR_variant	AAT	A	G	0	84	true	false	non-CpG transition	non-CpG	10	0	0	91
3_prime_UTR_variant	AAT	A	G	0	84	true	false	non-CpG transition	non-CpG	20	0	0	91
3_prime_UTR_variant	AAT	A	G	0	84	true	false	non-CpG transition	non-CpG	50	0	0	91
3_prime_UTR_variant	AAT	A	G	0	84	true	false	non-CpG transition	non-CpG	100	1	1	91
3_prime_UTR_variant	AAT	A	G	0	84	true	false	non-CpG transition	non-CpG	200	0	1	91
3_prime_UTR_variant	AAT	A	G	0	84	true	false	non-CpG transition	non-CpG	500	0	1	91
3_prime_UTR_variant	AAT	A	G	0	84	true	false	non-CpG transition	non-CpG	1000	0	1	91
3_prime_UTR_variant	AAT	A	G	0	84	true	false	non-CpG transition	non-CpG	2000	0	1	91
3_prime_UTR_variant	AAT	A	G	0	84	true	false	non-CpG transition	non-CpG	3070	0	1	91
3_prime_UTR_variant	AAT	A	G	0	84	true	false	non-CpG transition	non-CpG	5000	0	1	91
3_prime_UTR_variant	AAT	A	G	0	84	true	false	non-CpG transition	non-CpG	5040	0	1	91
3_prime_UTR_variant	AAT	A	G	0	84	true	false	non-CpG transition	non-CpG	8128	0	2	91
3_prime_UTR_variant	AAT	A	G	0	84	true	false	non-CpG transition	non-CpG	9197	0	2	91
3_prime_UTR_variant	AAT	A	G	0	84	true	false	non-CpG transition	non-CpG	10000	0	2	91
3_prime_UTR_variant	AAT	A	G	0	84	true	false	non-CpG transition	non-CpG	10824	0	2	91
3_prime_UTR_variant	AAT	A	G	0	84	true	false	non-CpG transition	non-CpG	15000	1	3	91
3_prime_UTR_variant	AAT	A	G	0	84	true	false	non-CpG transition	non-CpG	15308	1	3	91
3_prime_UTR_variant	AAT	A	G	0	84	true	false	non-CpG transition	non-CpG	17296	1	3	91
3_prime_UTR_variant	AAT	A	G	0	84	true	false	non-CpG transition	non-CpG	20000	0	3	91
3_prime_UTR_variant	AAT	A	G	0	84	true	false	non-CpG transition	non-CpG	25000	0	3	91
3_prime_UTR_variant	AAT	A	G	0	84	true	false	non-CpG transition	non-CpG	30000	0	3	91
3_prime_UTR_variant	AAT	A	G	0	84	true	false	non-CpG transition	non-CpG	35000	0	3	91
3_prime_UTR_variant	AAT	A	G	0	84	true	false	non-CpG transition	non-CpG	40000	0	3	91
3_prime_UTR_variant	AAT	A	G	0	84	true	false	non-CpG transition	non-CpG	45000	1	4	91
3_prime_UTR_variant	AAT	A	G	0	84	true	false	non-CpG transition	non-CpG	50000	1	4	91
3_prime_UTR_variant	AAT	A	G	0	84	true	false	non-CpG transition	non-CpG	55000	2	5	91
3_prime_UTR_variant	AAT	A	G	0	84	true	false	non-CpG transition	non-CpG	56885	2	5	91
3_prime_UTR_variant	AAT	A	G	0	84	true	false	non-CpG transition	non-CpG	60000	2	5	91
3_prime_UTR_variant	AAT	A	G	0	84	true	false	non-CpG transition	non-CpG	65000	2	5	91
3_prime_UTR_variant	AAT	A	G	0	84	true	false	non-CpG transition	non-CpG	70000	2	5	91
3_prime_UTR_variant	AAT	A	G	0	84	true	false	non-CpG transition	non-CpG	75000	3	6	91
3_prime_UTR_variant	AAT	A	G	0	84	true	false	non-CpG transition	non-CpG	80000	3	6	91
3_prime_UTR_variant	AAT	A	G	0	84	true	false	non-CpG transition	non-CpG	85000	3	6	91
3_prime_UTR_variant	AAT	A	G	0	84	true	false	non-CpG transition	non-CpG	90000	3	6	91
3_prime_UTR_variant	AAT	A	G	0	84	true	false	non-CpG transition	non-CpG	95000	3	6	91
3_prime_UTR_variant	AAT	A	G	0	84	true	false	non-CpG transition	non-CpG	100000	3	7	91
3_prime_UTR_variant	AAT	A	G	0	84	true	false	non-CpG transition	non-CpG	110000	5	9	91
3_prime_UTR_variant	AAT	A	G	0	84	true	false	non-CpG transition	non-CpG	120000	6	10	91
3_prime_UTR_variant	AAT	A	G	0	84	true	false	non-CpG transition	non-CpG	125748	5	10	91
3_prime_UTR_variant	AAT	A	G	0	85	true	false	non-CpG transition	non-CpG	10	0	1	98
3_prime_UTR_variant	AAT	A	G	0	85	true	false	non-CpG transition	non-CpG	20	0	1	98
3_prime_UTR_variant	AAT	A	G	0	85	true	false	non-CpG transition	non-CpG	50	1	2	98
3_prime_UTR_variant	AAT	A	G	0	85	true	false	non-CpG transition	non-CpG	100	0	2	98
3_prime_UTR_variant	AAT	A	G	0	85	true	false	non-CpG transition	non-CpG	200	0	2	98
3_prime_UTR_variant	AAT	A	G	0	85	true	false	non-CpG transition	non-CpG	500	0	2	98
3_prime_UTR_variant	AAT	A	G	0	85	true	false	non-CpG transition	non-CpG	1000	1	3	98
3_prime_UTR_variant	AAT	A	G	0	85	true	false	non-CpG transition	non-CpG	2000	1	4	98
3_prime_UTR_variant	AAT	A	G	0	85	true	false	non-CpG transition	non-CpG	3070	2	5	98
3_prime_UTR_variant	AAT	A	G	0	85	true	false	non-CpG transition	non-CpG	5000	2	5	98
3_prime_UTR_variant	AAT	A	G	0	85	true	false	non-CpG transition	non-CpG	5040	2	5	98
3_prime_UTR_variant	AAT	A	G	0	85	true	false	non-CpG transition	non-CpG	8128	2	5	98
3_prime_UTR_variant	AAT	A	G	0	85	true	false	non-CpG transition	non-CpG	9197	3	6	98
3_prime_UTR_variant	AAT	A	G	0	85	true	false	non-CpG transition	non-CpG	10000	4	7	98
3_prime_UTR_variant	AAT	A	G	0	85	true	false	non-CpG transition	non-CpG	10824	4	7	98
3_prime_UTR_variant	AAT	A	G	0	85	true	false	non-CpG transition	non-CpG	15000	4	7	98
3_prime_UTR_variant	AAT	A	G	0	85	true	false	non-CpG transition	non-CpG	15308	4	7	98
3_prime_UTR_variant	AAT	A	G	0	85	true	false	non-CpG transition	non-CpG	17296	4	7	98
3_prime_UTR_variant	AAT	A	G	0	85	true	false	non-CpG transition	non-CpG	20000	4	7	98
3_prime_UTR_variant	AAT	A	G	0	85	true	false	non-CpG transition	non-CpG	25000	5	9	98
3_prime_UTR_variant	AAT	A	G	0	85	true	false	non-CpG transition	non-CpG	30000	4	9	98
3_prime_UTR_variant	AAT	A	G	0	85	true	false	non-CpG transition	non-CpG	35000	5	10	98
3_prime_UTR_variant	AAT	A	G	0	85	true	false	non-CpG transition	non-CpG	40000	5	11	98
3_prime_UTR_variant	AAT	A	G	0	85	true	false	non-CpG transition	non-CpG	45000	5	11	98
3_prime_UTR_variant	AAT	A	G	0	85	true	false	non-CpG transition	non-CpG	50000	5	11	98
3_prime_UTR_variant	AAT	A	G	0	85	true	false	non-CpG transition	non-CpG	55000	5	11	98
3_prime_UTR_variant	AAT	A	G	0	85	true	false	non-CpG transition	non-CpG	56885	6	12	98
3_prime_UTR_variant	AAT	A	G	0	85	true	false	non-CpG transition	non-CpG	60000	6	12	98
3_prime_UTR_variant	AAT	A	G	0	85	true	false	non-CpG transition	non-CpG	65000	5	12	98
3_prime_UTR_variant	AAT	A	G	0	85	true	false	non-CpG transition	non-CpG	70000	6	13	98
3_prime_UTR_variant	AAT	A	G	0	85	true	false	non-CpG transition	non-CpG	75000	6	13	98
3_prime_UTR_variant	AAT	A	G	0	85	true	false	non-CpG transition	non-CpG	80000	6	13	98
3_prime_UTR_variant	AAT	A	G	0	85	true	false	non-CpG transition	non-CpG	85000	6	13	98
3_prime_UTR_variant	AAT	A	G	0	85	true	false	non-CpG transition	non-CpG	90000	6	13	98
3_prime_UTR_variant	AAT	A	G	0	85	true	false	non-CpG transition	non-CpG	95000	6	13	98
3_prime_UTR_variant	AAT	A	G	0	85	true	false	non-CpG transition	non-CpG	100000	6	13	98
3_prime_UTR_variant	AAT	A	G	0	85	true	false	non-CpG transition	non-CpG	110000	5	13	98
3_prime_UTR_variant	AAT	A	G	0	85	true	false	non-CpG transition	non-CpG	120000	5	13	98
3_prime_UTR_variant	AAT	A	G	0	85	true	false	non-CpG transition	non-CpG	125748	5	14	98
3_prime_UTR_variant	AAT	A	G	0	86	true	false	non-CpG transition	non-CpG	10	0	0	92
3_prime_UTR_variant	AAT	A	G	0	86	true	false	non-CpG transition	non-CpG	20	0	0	92
3_prime_UTR_variant	AAT	A	G	0	86	true	false	non-CpG transition	non-CpG	50	0	0	92
3_prime_UTR_variant	AAT	A	G	0	86	true	false	non-CpG transition	non-CpG	100	0	0	92
3_prime_UTR_variant	AAT	A	G	0	86	true	false	non-CpG transition	non-CpG	200	0	0	92
3_prime_UTR_variant	AAT	A	G	0	86	true	false	non-CpG transition	non-CpG	500	0	0	92
3_prime_UTR_variant	AAT	A	G	0	86	true	false	non-CpG transition	non-CpG	1000	0	0	92
3_prime_UTR_variant	AAT	A	G	0	86	true	false	non-CpG transition	non-CpG	2000	1	1	92
3_prime_UTR_variant	AAT	A	G	0	86	true	false	non-CpG transition	non-CpG	3070	2	2	92
3_prime_UTR_variant	AAT	A	G	0	86	true	false	non-CpG transition	non-CpG	5000	1	2	92
3_prime_UTR_variant	AAT	A	G	0	86	true	false	non-CpG transition	non-CpG	5040	1	2	92
3_prime_UTR_variant	AAT	A	G	0	86	true	false	non-CpG transition	non-CpG	8128	0	3	92
3_prime_UTR_variant	AAT	A	G	0	86	true	false	non-CpG transition	non-CpG	9197	0	3	92
3_prime_UTR_variant	AAT	A	G	0	86	true	false	non-CpG transition	non-CpG	10000	0	3	92
3_prime_UTR_variant	AAT	A	G	0	86	true	false	non-CpG transition	non-CpG	10824	0	3	92
3_prime_UTR_variant	AAT	A	G	0	86	true	false	non-CpG transition	non-CpG	15000	0	3	92
3_prime_UTR_variant	AAT	A	G	0	86	true	false	non-CpG transition	non-CpG	15308	0	3	92
3_prime_UTR_variant	AAT	A	G	0	86	true	false	non-CpG transition	non-CpG	17296	1	4	92
3_prime_UTR_variant	AAT	A	G	0	86	true	false	non-CpG transition	non-CpG	20000	1	4	92
3_prime_UTR_variant	AAT	A	G	0	86	true	false	non-CpG transition	non-CpG	25000	2	5	92
3_prime_UTR_variant	AAT	A	G	0	86	true	false	non-CpG transition	non-CpG	30000	2	5	92
3_prime_UTR_variant	AAT	A	G	0	86	true	false	non-CpG transition	non-CpG	35000	2	5	92
3_prime_UTR_variant	AAT	A	G	0	86	true	false	non-CpG transition	non-CpG	40000	2	6	92
3_prime_UTR_variant	AAT	A	G	0	86	true	false	non-CpG transition	non-CpG	45000	3	7	92
3_prime_UTR_variant	AAT	A	G	0	86	true	false	non-CpG transition	non-CpG	50000	4	8	92
3_prime_UTR_variant	AAT	A	G	0	86	true	false	non-CpG transition	non-CpG	55000	5	10	92
3_prime_UTR_variant	AAT	A	G	0	86	true	false	non-CpG transition	non-CpG	56885	5	11	92
3_prime_UTR_variant	AAT	A	G	0	86	true	false	non-CpG transition	non-CpG	60000	5	12	92
3_prime_UTR_variant	AAT	A	G	0	86	true	false	non-CpG transition	non-CpG	65000	5	12	92
3_prime_UTR_variant	AAT	A	G	0	86	true	false	non-CpG transition	non-CpG	70000	5	13	92
3_prime_UTR_variant	AAT	A	G	0	86	true	false	non-CpG transition	non-CpG	75000	6	14	92
3_prime_UTR_variant	AAT	A	G	0	86	true	false	non-CpG transition	non-CpG	80000	6	14	92
3_prime_UTR_variant	AAT	A	G	0	86	true	false	non-CpG transition	non-CpG	85000	5	14	92
3_prime_UTR_variant	AAT	A	G	0	86	true	false	non-CpG transition	non-CpG	90000	5	14	92
3_prime_UTR_variant	AAT	A	G	0	86	true	false	non-CpG transition	non-CpG	95000	5	14	92
3_prime_UTR_variant	AAT	A	G	0	86	true	false	non-CpG transition	non-CpG	100000	5	14	92
3_prime_UTR_variant	AAT	A	G	0	86	true	false	non-CpG transition	non-CpG	110000	6	15	92
3_prime_UTR_variant	AAT	A	G	0	86	true	false	non-CpG transition	non-CpG	120000	7	16	92
3_prime_UTR_variant	AAT	A	G	0	86	true	false	non-CpG transition	non-CpG	125748	7	16	92
3_prime_UTR_variant	AAT	A	G	0	87	true	false	non-CpG transition	non-CpG	10	0	0	71
3_prime_UTR_variant	AAT	A	G	0	87	true	false	non-CpG transition	non-CpG	20	0	0	71
3_prime_UTR_variant	AAT	A	G	0	87	true	false	non-CpG transition	non-CpG	50	0	0	71
3_prime_UTR_variant	AAT	A	G	0	87	true	false	non-CpG transition	non-CpG	100	0	0	71
3_prime_UTR_variant	AAT	A	G	0	87	true	false	non-CpG transition	non-CpG	200	0	0	71
3_prime_UTR_variant	AAT	A	G	0	87	true	false	non-CpG transition	non-CpG	500	0	0	71
3_prime_UTR_variant	AAT	A	G	0	87	true	false	non-CpG transition	non-CpG	1000	0	0	71
3_prime_UTR_variant	AAT	A	G	0	87	true	false	non-CpG transition	non-CpG	2000	0	0	71
3_prime_UTR_variant	AAT	A	G	0	87	true	false	non-CpG transition	non-CpG	3070	0	0	71
3_prime_UTR_variant	AAT	A	G	0	87	true	false	non-CpG transition	non-CpG	5000	1	1	71
3_prime_UTR_variant	AAT	A	G	0	87	true	false	non-CpG transition	non-CpG	5040	1	1	71
3_prime_UTR_variant	AAT	A	G	0	87	true	false	non-CpG transition	non-CpG	8128	2	2	71
3_prime_UTR_variant	AAT	A	G	0	87	true	false	non-CpG transition	non-CpG	9197	2	2	71
3_prime_UTR_variant	AAT	A	G	0	87	true	false	non-CpG transition	non-CpG	10000	3	3	71
3_prime_UTR_variant	AAT	A	G	0	87	true	false	non-CpG transition	non-CpG	10824	3	3	71
3_prime_UTR_variant	AAT	A	G	0	87	true	false	non-CpG transition	non-CpG	15000	2	3	71
3_prime_UTR_variant	AAT	A	G	0	87	true	false	non-CpG transition	non-CpG	15308	3	4	71
3_prime_UTR_variant	AAT	A	G	0	87	true	false	non-CpG transition	non-CpG	17296	2	5	71
3_prime_UTR_variant	AAT	A	G	0	87	true	false	non-CpG transition	non-CpG	20000	2	5	71
3_prime_UTR_variant	AAT	A	G	0	87	true	false	non-CpG transition	non-CpG	25000	2	5	71
3_prime_UTR_variant	AAT	A	G	0	87	true	false	non-CpG transition	non-CpG	30000	2	5	71
3_prime_UTR_variant	AAT	A	G	0	87	true	false	non-CpG transition	non-CpG	35000	3	6	71
3_prime_UTR_variant	AAT	A	G	0	87	true	false	non-CpG transition	non-CpG	40000	4	7	71
3_prime_UTR_variant	AAT	A	G	0	87	true	false	non-CpG transition	non-CpG	45000	5	8	71
3_prime_UTR_variant	AAT	A	G	0	87	true	false	non-CpG transition	non-CpG	50000	5	8	71
3_prime_UTR_variant	AAT	A	G	0	87	true	false	non-CpG transition	non-CpG	55000	4	8	71
3_prime_UTR_variant	AAT	A	G	0	87	true	false	non-CpG transition	non-CpG	56885	4	8	71
3_prime_UTR_variant	AAT	A	G	0	87	true	false	non-CpG transition	non-CpG	60000	4	8	71
3_prime_UTR_variant	AAT	A	G	0	87	true	false	non-CpG transition	non-CpG	65000	4	8	71
3_prime_UTR_variant	AAT	A	G	0	87	true	false	non-CpG transition	non-CpG	70000	4	8	71
3_prime_UTR_variant	AAT	A	G	0	87	true	false	non-CpG transition	non-CpG	75000	4	8	71
3_prime_UTR_variant	AAT	A	G	0	87	true	false	non-CpG transition	non-CpG	80000	4	8	71
3_prime_UTR_variant	AAT	A	G	0	87	true	false	non-CpG transition	non-CpG	85000	4	8	71
3_prime_UTR_variant	AAT	A	G	0	87	true	false	non-CpG transition	non-CpG	90000	4	8	71
3_prime_UTR_variant	AAT	A	G	0	87	true	false	non-CpG transition	non-CpG	95000	4	8	71
3_prime_UTR_variant	AAT	A	G	0	87	true	false	non-CpG transition	non-CpG	100000	5	9	71
3_prime_UTR_variant	AAT	A	G	0	87	true	false	non-CpG transition	non-CpG	110000	5	9	71
3_prime_UTR_variant	AAT	A	G	0	87	true	false	non-CpG transition	non-CpG	120000	5	9	71
3_prime_UTR_variant	AAT	A	G	0	87	true	false	non-CpG transition	non-CpG	125748	5	9	71
3_prime_UTR_variant	AAT	A	G	0	88	true	false	non-CpG transition	non-CpG	10	0	1	100
3_prime_UTR_variant	AAT	A	G	0	88	true	false	non-CpG transition	non-CpG	20	0	1	100
3_prime_UTR_variant	AAT	A	G	0	88	true	false	non-CpG transition	non-CpG	50	0	1	100
3_prime_UTR_variant	AAT	A	G	0	88	true	false	non-CpG transition	non-CpG	100	0	1	100
3_prime_UTR_variant	AAT	A	G	0	88	true	false	non-CpG transition	non-CpG	200	0	1	100
3_prime_UTR_variant	AAT	A	G	0	88	true	false	non-CpG transition	non-CpG	500	1	2	100
3_prime_UTR_variant	AAT	A	G	0	88	true	false	non-CpG transition	non-CpG	1000	0	2	100
3_prime_UTR_variant	AAT	A	G	0	88	true	false	non-CpG transition	non-CpG	2000	0	3	100
3_prime_UTR_variant	AAT	A	G	0	88	true	false	non-CpG transition	non-CpG	3070	0	3	100
3_prime_UTR_variant	AAT	A	G	0	88	true	false	non-CpG transition	non-CpG	5000	0	4	100
3_prime_UTR_variant	AAT	A	G	0	88	true	false	non-CpG transition	non-CpG	5040	0	4	100
3_prime_UTR_variant	AAT	A	G	0	88	true	false	non-CpG transition	non-CpG	8128	2	6	100
3_prime_UTR_variant	AAT	A	G	0	88	true	false	non-CpG transition	non-CpG	9197	3	7	100
3_prime_UTR_variant	AAT	A	G	0	88	true	false	non-CpG transition	non-CpG	10000	3	7	100
3_prime_UTR_variant	AAT	A	G	0	88	true	false	non-CpG transition	non-CpG	10824	3	7	100
3_prime_UTR_variant	AAT	A	G	0	88	true	false	non-CpG transition	non-CpG	15000	3	7	100
3_prime_UTR_variant	AAT	A	G	0	88	true	false	non-CpG transition	non-CpG	15308	3	7	100
3_prime_UTR_variant	AAT	A	G	0	88	true	false	non-CpG transition	non-CpG	17296	3	8	100
3_prime_UTR_variant	AAT	A	G	0	88	true	false	non-CpG transition	non-CpG	20000	3	8	100
3_prime_UTR_variant	AAT	A	G	0	88	true	false	non-CpG transition	non-CpG	25000	3	8	100
3_prime_UTR_variant	AAT	A	G	0	88	true	false	non-CpG transition	non-CpG	30000	2	8	100
3_prime_UTR_variant	AAT	A	G	0	88	true	false	non-CpG transition	non-CpG	35000	2	8	100
3_prime_UTR_variant	AAT	A	G	0	88	true	false	non-CpG transition	non-CpG	40000	5	11	100
3_prime_UTR_variant	AAT	A	G	0	88	true	false	non-CpG transition	non-CpG	45000	6	12	100
3_prime_UTR_variant	AAT	A	G	0	88	true	false	non-CpG transition	non-CpG	50000	5	12	100
3_prime_UTR_variant	AAT	A	G	0	88	true	false	non-CpG transition	non-CpG	55000	6	13	100
3_prime_UTR_variant	AAT	A	G	0	88	true	false	non-CpG transition	non-CpG	56885	5	13	100
3_prime_UTR_variant	AAT	A	G	0	88	true	false	non-CpG transition	non-CpG	60000	5	13	100
3_prime_UTR_variant	AAT	A	G	0	88	true	false	non-CpG transition	non-CpG	65000	5	13	100
3_prime_UTR_variant	AAT	A	G	0	88	true	false	non-CpG transition	non-CpG	70000	6	14	100
3_prime_UTR_variant	AAT	A	G	0	88	true	false	non-CpG transition	non-CpG	75000	6	15	100
3_prime_UTR_variant	AAT	A	G	0	88	true	false	non-CpG transition	non-CpG	80000	6	15	100
3_prime_UTR_variant	AAT	A	G	0	88	true	false	non-CpG transition	non-CpG	85000	6	15	100
3_prime_UTR_variant	AAT	A	G	0	88	true	false	non-CpG transition	non-CpG	90000	6	15	100
3_prime_UTR_variant	AAT	A	G	0	88	true	false	non-CpG transition	non-CpG	95000	5	15	100
3_prime_UTR_variant	AAT	A	G	0	88	true	false	non-CpG transition	non-CpG	100000	5	15	100
3_prime_UTR_variant	AAT	A	G	0	88	true	false	non-CpG transition	non-CpG	110000	5	15	100
3_prime_UTR_variant	AAT	A	G	0	88	true	false	non-CpG transition	non-CpG	120000	6	16	100
3_prime_UTR_variant	AAT	A	G	0	88	true	false	non-CpG transition	non-CpG	125748	6	16	100
3_prime_UTR_variant	AAT	A	G	0	89	true	false	non-CpG transition	non-CpG	10	0	0	90
3_prime_UTR_variant	AAT	A	G	0	89	true	false	non-CpG transition	non-CpG	20	0	0	90
3_prime_UTR_variant	AAT	A	G	0	89	true	false	non-CpG transition	non-CpG	50	0	0	90
3_prime_UTR_variant	AAT	A	G	0	89	true	false	non-CpG transition	non-CpG	100	0	0	90
3_prime_UTR_variant	AAT	A	G	0	89	true	false	non-CpG transition	non-CpG	200	0	0	90
3_prime_UTR_variant	AAT	A	G	0	89	true	false	non-CpG transition	non-CpG	500	0	0	90
3_prime_UTR_variant	AAT	A	G	0	89	true	false	non-CpG transition	non-CpG	1000	0	0	90
3_prime_UTR_variant	AAT	A	G	0	89	true	false	non-CpG transition	non-CpG	2000	0	0	90
3_prime_UTR_variant	AAT	A	G	0	89	true	false	non-CpG transition	non-CpG	3070	0	0	90
3_prime_UTR_variant	AAT	A	G	0	89	true	false	non-CpG transition	non-CpG	5000	1	1	90
3_prime_UTR_variant	AAT	A	G	0	89	true	false	non-CpG transition	non-CpG	5040	1	1	90
3_prime_UTR_variant	AAT	A	G	0	89	true	false	non-CpG transition	non-CpG	8128	3	3	90
3_prime_UTR_variant	AAT	A	G	0	89	true	false	non-CpG transition	non-CpG	9197	3	3	90
3_prime_UTR_variant	AAT	A	G	0	89	true	false	non-CpG transition	non-CpG	10000	3	3	90
3_prime_UTR_variant	AAT	A	G	0	89	true	false	non-CpG transition	non-CpG	10824	3	3	90
3_prime_UTR_variant	AAT	A	G	0	89	true	false	non-CpG transition	non-CpG	15000	4	4	90
3_prime_UTR_variant	AAT	A	G	0	89	true	false	non-CpG transition	non-CpG	15308	4	4	90
3_prime_UTR_variant	AAT	A	G	0	89	true	false	non-CpG transition	non-CpG	17296	5	5	90
3_prime_UTR_variant	AAT	A	G	0	89	true	false	non-CpG transition	non-CpG	20000	5	5	90
3_prime_UTR_variant	AAT	A	G	0	89	true	false	non-CpG transition	non-CpG	25000	6	6	90
3_prime_UTR_variant	AAT	A	G	0	89	true	false	non-CpG transition	non-CpG	30000	5	6	90
3_prime_UTR_variant	AAT	A	G	0	89	true	false	non-CpG transition	non-CpG	35000	6	7	90
3_prime_UTR_variant	AAT	A	G	0	89	true	false	non-CpG transition	non-CpG	40000	5	8	90
3_prime_UTR_variant	AAT	A	G	0	89	true	false	non-CpG transition	non-CpG	45000	6	9	90
3_prime_UTR_variant	AAT	A	G	0	89	true	false	non-CpG transition	non-CpG	50000	6	9	90
3_prime_UTR_variant	AAT	A	G	0	89	true	false	non-CpG transition	non-CpG	55000	6	9	90
3_prime_UTR_variant	AAT	A	G	0	89	true	false	non-CpG transition	non-CpG	56885	6	9	90
3_prime_UTR_variant	AAT	A	G	0	89	true	false	non-CpG transition	non-CpG	60000	6	9	90
3_prime_UTR_variant	AAT	A	G	0	89	true	false	non-CpG transition	non-CpG	65000	7	10	90
3_prime_UTR_variant	AAT	A	G	0	89	true	false	non-CpG transition	non-CpG	70000	7	10	90
3_prime_UTR_variant	AAT	A	G	0	89	true	false	non-CpG transition	non-CpG	75000	6	10	90
3_prime_UTR_variant	AAT	A	G	0	89	true	false	non-CpG transition	non-CpG	80000	6	11	90
3_prime_UTR_variant	AAT	A	G	0	89	true	false	non-CpG transition	non-CpG	85000	5	12	90
3_prime_UTR_variant	AAT	A	G	0	89	true	false	non-CpG transition	non-CpG	90000	5	12	90
3_prime_UTR_variant	AAT	A	G	0	89	true	false	non-CpG transition	non-CpG	95000	5	12	90
3_prime_UTR_variant	AAT	A	G	0	89	true	false	non-CpG transition	non-CpG	100000	6	13	90
3_prime_UTR_variant	AAT	A	G	0	89	true	false	non-CpG transition	non-CpG	110000	6	13	90
3_prime_UTR_variant	AAT	A	G	0	89	true	false	non-CpG transition	non-CpG	120000	6	14	90
3_prime_UTR_variant	AAT	A	G	0	89	true	false	non-CpG transition	non-CpG	125748	6	14	90
3_prime_UTR_variant	AAT	A	G	0	90	true	false	non-CpG transition	non-CpG	10	0	0	80
3_prime_UTR_variant	AAT	A	G	0	90	true	false	non-CpG transition	non-CpG	20	0	0	80
3_prime_UTR_variant	AAT	A	G	0	90	true	false	non-CpG transition	non-CpG	50	0	0	80
3_prime_UTR_variant	AAT	A	G	0	90	true	false	non-CpG transition	non-CpG	100	0	0	80
3_prime_UTR_variant	AAT	A	G	0	90	true	false	non-CpG transition	non-CpG	200	0	0	80
3_prime_UTR_variant	AAT	A	G	0	90	true	false	non-CpG transition	non-CpG	500	0	0	80
3_prime_UTR_variant	AAT	A	G	0	90	true	false	non-CpG transition	non-CpG	1000	0	0	80
3_prime_UTR_variant	AAT	A	G	0	90	true	false	non-CpG transition	non-CpG	2000	1	1	80
3_prime_UTR_variant	AAT	A	G	0	90	true	false	non-CpG transition	non-CpG	3070	3	3	80
3_prime_UTR_variant	AAT	A	G	0	90	true	false	non-CpG transition	non-CpG	5000	3	3	80
3_prime_UTR_variant	AAT	A	G	0	90	true	false	non-CpG transition	non-CpG	5040	3	3	80
3_prime_UTR_variant	AAT	A	G	0	90	true	false	non-CpG transition	non-CpG	8128	1	4	80
3_prime_UTR_variant	AAT	A	G	0	90	true	false	non-CpG transition	non-CpG	9197	1	4	80
3_prime_UTR_variant	AAT	A	G	0	90	true	false	non-CpG transition	non-CpG	10000	3	6	80
3_prime_UTR_variant	AAT	A	G	0	90	true	false	non-CpG transition	non-CpG	10824	3	6	80
3_prime_UTR_variant	AAT	A	G	0	90	true	false	non-CpG transition	non-CpG	15000	3	6	80
3_prime_UTR_variant	AAT	A	G	0	90	true	false	non-CpG transition	non-CpG	15308	3	6	80
3_prime_UTR_variant	AAT	A	G	0	90	true	false	non-CpG transition	non-CpG	17296	2	6	80
3_prime_UTR_variant	AAT	A	G	0	90	true	false	non-CpG transition	non-CpG	20000	1	6	80
3_prime_UTR_variant	AAT	A	G	0	90	true	false	non-CpG transition	non-CpG	25000	3	8	80
3_prime_UTR_variant	AAT	A	G	0	90	true	false	non-CpG transition	non-CpG	30000	3	8	80
3_prime_UTR_variant	AAT	A	G	0	90	true	false	non-CpG transition	non-CpG	35000	3	8	80
3_prime_UTR_variant	AAT	A	G	0	90	true	false	non-CpG transition	non-CpG	40000	4	9	80
3_prime_UTR_variant	AAT	A	G	0	90	true	false	non-CpG transition	non-CpG	45000	5	10	80
3_prime_UTR_variant	AAT	A	G	0	90	true	false	non-CpG transition	non-CpG	50000	5	10	80
3_prime_UTR_variant	AAT	A	G	0	90	true	false	non-CpG transition	non-CpG	55000	4	10	80
3_prime_UTR_variant	AAT	A	G	0	90	true	false	non-CpG transition	non-CpG	56885	3	10	80
3_prime_UTR_variant	AAT	A	G	0	90	true	false	non-CpG transition	non-CpG	60000	3	10	80
3_prime_UTR_variant	AAT	A	G	0	90	true	false	non-CpG transition	non-CpG	65000	3	10	80
3_prime_UTR_variant	AAT	A	G	0	90	true	false	non-CpG transition	non-CpG	70000	3	10	80
3_prime_UTR_variant	AAT	A	G	0	90	true	false	non-CpG transition	non-CpG	75000	3	10	80
3_prime_UTR_variant	AAT	A	G	0	90	true	false	non-CpG transition	non-CpG	80000	4	11	80
3_prime_UTR_variant	AAT	A	G	0	90	true	false	non-CpG transition	non-CpG	85000	4	11	80
3_prime_UTR_variant	AAT	A	G	0	90	true	false	non-CpG transition	non-CpG	90000	4	11	80
3_prime_UTR_variant	AAT	A	G	0	90	true	false	non-CpG transition	non-CpG	95000	4	11	80
3_prime_UTR_variant	AAT	A	G	0	90	true	false	non-CpG transition	non-CpG	100000	4	11	80
3_prime_UTR_variant	AAT	A	G	0	90	true	false	non-CpG transition	non-CpG	110000	5	12	80
3_prime_UTR_variant	AAT	A	G	0	90	true	false	non-CpG transition	non-CpG	120000	5	12	80
3_prime_UTR_variant	AAT	A	G	0	90	true	false	non-CpG transition	non-CpG	125748	5	12	80
3_prime_UTR_variant	AAT	A	G	0	91	true	false	non-CpG transition	non-CpG	10	0	0	118
3_prime_UTR_variant	AAT	A	G	0	91	true	false	non-CpG transition	non-CpG	20	0	0	118
3_prime_UTR_variant	AAT	A	G	0	91	true	false	non-CpG transition	non-CpG	50	0	0	118
3_prime_UTR_variant	AAT	A	G	0	91	true	false	non-CpG transition	non-CpG	100	0	0	118
3_prime_UTR_variant	AAT	A	G	0	91	true	false	non-CpG transition	non-CpG	200	0	0	118
3_prime_UTR_variant	AAT	A	G	0	91	true	false	non-CpG transition	non-CpG	500	0	0	118
3_prime_UTR_variant	AAT	A	G	0	91	true	false	non-CpG transition	non-CpG	1000	0	0	118
3_prime_UTR_variant	AAT	A	G	0	91	true	false	non-CpG transition	non-CpG	2000	1	1	118
3_prime_UTR_variant	AAT	A	G	0	91	true	false	non-CpG transition	non-CpG	3070	1	1	118
3_prime_UTR_variant	AAT	A	G	0	91	true	false	non-CpG transition	non-CpG	5000	3	3	118
3_prime_UTR_variant	AAT	A	G	0	91	true	false	non-CpG transition	non-CpG	5040	3	3	118
3_prime_UTR_variant	AAT	A	G	0	91	true	false	non-CpG transition	non-CpG	8128	5	5	118
3_prime_UTR_variant	AAT	A	G	0	91	true	false	non-CpG transition	non-CpG	9197	4	5	118
3_prime_UTR_variant	AAT	A	G	0	91	true	false	non-CpG transition	non-CpG	10000	4	5	118
3_prime_UTR_variant	AAT	A	G	0	91	true	false	non-CpG transition	non-CpG	10824	4	5	118
3_prime_UTR_variant	AAT	A	G	0	91	true	false	non-CpG transition	non-CpG	15000	5	6	118
3_prime_UTR_variant	AAT	A	G	0	91	true	false	non-CpG transition	non-CpG	15308	5	6	118
3_prime_UTR_variant	AAT	A	G	0	91	true	false	non-CpG transition	non-CpG	17296	5	6	118
3_prime_UTR_variant	AAT	A	G	0	91	true	false	non-CpG transition	non-CpG	20000	6	7	118
3_prime_UTR_variant	AAT	A	G	0	91	true	false	non-CpG transition	non-CpG	25000	7	8	118
3_prime_UTR_variant	AAT	A	G	0	91	true	false	non-CpG transition	non-CpG	30000	7	9	118
3_prime_UTR_variant	AAT	A	G	0	91	true	false	non-CpG transition	non-CpG	35000	7	9	118
3_prime_UTR_variant	AAT	A	G	0	91	true	false	non-CpG transition	non-CpG	40000	6	9	118
3_prime_UTR_variant	AAT	A	G	0	91	true	false	non-CpG transition	non-CpG	45000	6	9	118
3_prime_UTR_variant	AAT	A	G	0	91	true	false	non-CpG transition	non-CpG	50000	6	9	118
3_prime_UTR_variant	AAT	A	G	0	91	true	false	non-CpG transition	non-CpG	55000	6	9	118
3_prime_UTR_variant	AAT	A	G	0	91	true	false	non-CpG transition	non-CpG	56885	5	9	118
3_prime_UTR_variant	AAT	A	G	0	91	true	false	non-CpG transition	non-CpG	60000	5	9	118
3_prime_UTR_variant	AAT	A	G	0	91	true	false	non-CpG transition	non-CpG	65000	5	10	118
3_prime_UTR_variant	AAT	A	G	0	91	true	false	non-CpG transition	non-CpG	70000	5	10	118
3_prime_UTR_variant	AAT	A	G	0	91	true	false	non-CpG transition	non-CpG	75000	5	10	118
3_prime_UTR_variant	AAT	A	G	0	91	true	false	non-CpG transition	non-CpG	80000	5	10	118
3_prime_UTR_variant	AAT	A	G	0	91	true	false	non-CpG transition	non-CpG	85000	5	10	118
3_prime_UTR_variant	AAT	A	G	0	91	true	false	non-CpG transition	non-CpG	90000	5	10	118
3_prime_UTR_variant	AAT	A	G	0	91	true	false	non-CpG transition	non-CpG	95000	4	10	118
3_prime_UTR_variant	AAT	A	G	0	91	true	false	non-CpG transition	non-CpG	100000	3	10	118
3_prime_UTR_variant	AAT	A	G	0	91	true	false	non-CpG transition	non-CpG	110000	2	10	118
3_prime_UTR_variant	AAT	A	G	0	91	true	false	non-CpG transition	non-CpG	120000	2	10	118
3_prime_UTR_variant	AAT	A	G	0	91	true	false	non-CpG transition	non-CpG	125748	2	10	118
3_prime_UTR_variant	AAT	A	G	0	92	true	false	non-CpG transition	non-CpG	10	0	0	75
3_prime_UTR_variant	AAT	A	G	0	92	true	false	non-CpG transition	non-CpG	20	0	0	75
3_prime_UTR_variant	AAT	A	G	0	92	true	false	non-CpG transition	non-CpG	50	0	0	75
3_prime_UTR_variant	AAT	A	G	0	92	true	false	non-CpG transition	non-CpG	100	0	0	75
3_prime_UTR_variant	AAT	A	G	0	92	true	false	non-CpG transition	non-CpG	200	0	0	75
3_prime_UTR_variant	AAT	A	G	0	92	true	false	non-CpG transition	non-CpG	500	0	0	75
3_prime_UTR_variant	AAT	A	G	0	92	true	false	non-CpG transition	non-CpG	1000	0	0	75
3_prime_UTR_variant	AAT	A	G	0	92	true	false	non-CpG transition	non-CpG	2000	0	0	75
3_prime_UTR_variant	AAT	A	G	0	92	true	false	non-CpG transition	non-CpG	3070	0	0	75
3_prime_UTR_variant	AAT	A	G	0	92	true	false	non-CpG transition	non-CpG	5000	1	3	75
3_prime_UTR_variant	AAT	A	G	0	92	true	false	non-CpG transition	non-CpG	5040	1	3	75
3_prime_UTR_variant	AAT	A	G	0	92	true	false	non-CpG transition	non-CpG	8128	1	3	75
3_prime_UTR_variant	AAT	A	G	0	92	true	false	non-CpG transition	non-CpG	9197	1	3	75
3_prime_UTR_variant	AAT	A	G	0	92	true	false	non-CpG transition	non-CpG	10000	1	3	75
3_prime_UTR_variant	AAT	A	G	0	92	true	false	non-CpG transition	non-CpG	10824	1	3	75
3_prime_UTR_variant	AAT	A	G	0	92	true	false	non-CpG transition	non-CpG	15000	1	3	75
3_prime_UTR_variant	AAT	A	G	0	92	true	false	non-CpG transition	non-CpG	15308	1	3	75
3_prime_UTR_variant	AAT	A	G	0	92	true	false	non-CpG transition	non-CpG	17296	0	3	75
3_prime_UTR_variant	AAT	A	G	0	92	true	false	non-CpG transition	non-CpG	20000	0	3	75
3_prime_UTR_variant	AAT	A	G	0	92	true	false	non-CpG transition	non-CpG	25000	0	3	75
3_prime_UTR_variant	AAT	A	G	0	92	true	false	non-CpG transition	non-CpG	30000	0	3	75
3_prime_UTR_variant	AAT	A	G	0	92	true	false	non-CpG transition	non-CpG	35000	1	4	75
3_prime_UTR_variant	AAT	A	G	0	92	true	false	non-CpG transition	non-CpG	40000	2	5	75
3_prime_UTR_variant	AAT	A	G	0	92	true	false	non-CpG transition	non-CpG	45000	2	5	75
3_prime_UTR_variant	AAT	A	G	0	92	true	false	non-CpG transition	non-CpG	50000	1	5	75
3_prime_UTR_variant	AAT	A	G	0	92	true	false	non-CpG transition	non-CpG	55000	1	5	75
3_prime_UTR_variant	AAT	A	G	0	92	true	false	non-CpG transition	non-CpG	56885	1	5	75
3_prime_UTR_variant	AAT	A	G	0	92	true	false	non-CpG transition	non-CpG	60000	1	5	75
3_prime_UTR_variant	AAT	A	G	0	92	true	false	non-CpG transition	non-CpG	65000	1	5	75
3_prime_UTR_variant	AAT	A	G	0	92	true	false	non-CpG transition	non-CpG	70000	1	5	75
3_prime_UTR_variant	AAT	A	G	0	92	true	false	non-CpG transition	non-CpG	75000	2	6	75
3_prime_UTR_variant	AAT	A	G	0	92	true	false	non-CpG transition	non-CpG	80000	5	9	75
3_prime_UTR_variant	AAT	A	G	0	92	true	false	non-CpG transition	non-CpG	85000	5	9	75
3_prime_UTR_variant	AAT	A	G	0	92	true	false	non-CpG transition	non-CpG	90000	5	9	75
3_prime_UTR_variant	AAT	A	G	0	92	true	false	non-CpG transition	non-CpG	95000	5	10	75
3_prime_UTR_variant	AAT	A	G	0	92	true	false	non-CpG transition	non-CpG	100000	5	10	75
3_prime_UTR_variant	AAT	A	G	0	92	true	false	non-CpG transition	non-CpG	110000	5	10	75
3_prime_UTR_variant	AAT	A	G	0	92	true	false	non-CpG transition	non-CpG	120000	4	10	75
3_prime_UTR_variant	AAT	A	G	0	92	true	false	non-CpG transition	non-CpG	125748	4	10	75
3_prime_UTR_variant	AAT	A	G	0	93	true	false	non-CpG transition	non-CpG	10	0	0	67
3_prime_UTR_variant	AAT	A	G	0	93	true	false	non-CpG transition	non-CpG	20	0	0	67
3_prime_UTR_variant	AAT	A	G	0	93	true	false	non-CpG transition	non-CpG	50	0	0	67
3_prime_UTR_variant	AAT	A	G	0	93	true	false	non-CpG transition	non-CpG	100	0	0	67
3_prime_UTR_variant	AAT	A	G	0	93	true	false	non-CpG transition	non-CpG	200	0	0	67
3_prime_UTR_variant	AAT	A	G	0	93	true	false	non-CpG transition	non-CpG	500	0	0	67
3_prime_UTR_variant	AAT	A	G	0	93	true	false	non-CpG transition	non-CpG	1000	0	0	67
3_prime_UTR_variant	AAT	A	G	0	93	true	false	non-CpG transition	non-CpG	2000	0	0	67
3_prime_UTR_variant	AAT	A	G	0	93	true	false	non-CpG transition	non-CpG	3070	1	1	67
3_prime_UTR_variant	AAT	A	G	0	93	true	false	non-CpG transition	non-CpG	5000	1	1	67
3_prime_UTR_variant	AAT	A	G	0	93	true	false	non-CpG transition	non-CpG	5040	1	1	67
3_prime_UTR_variant	AAT	A	G	0	93	true	false	non-CpG transition	non-CpG	8128	0	1	67
3_prime_UTR_variant	AAT	A	G	0	93	true	false	non-CpG transition	non-CpG	9197	1	2	67
3_prime_UTR_variant	AAT	A	G	0	93	true	false	non-CpG transition	non-CpG	10000	1	2	67
3_prime_UTR_variant	AAT	A	G	0	93	true	false	non-CpG transition	non-CpG	10824	1	2	67
3_prime_UTR_variant	AAT	A	G	0	93	true	false	non-CpG transition	non-CpG	15000	0	2	67
3_prime_UTR_variant	AAT	A	G	0	93	true	false	non-CpG transition	non-CpG	15308	0	2	67
3_prime_UTR_variant	AAT	A	G	0	93	true	false	non-CpG transition	non-CpG	17296	0	2	67
3_prime_UTR_variant	AAT	A	G	0	93	true	false	non-CpG transition	non-CpG	20000	0	2	67
3_prime_UTR_variant	AAT	A	G	0	93	true	false	non-CpG transition	non-CpG	25000	0	2	67
3_prime_UTR_variant	AAT	A	G	0	93	true	false	non-CpG transition	non-CpG	30000	0	2	67
3_prime_UTR_variant	AAT	A	G	0	93	true	false	non-CpG transition	non-CpG	35000	1	3	67
3_prime_UTR_variant	AAT	A	G	0	93	true	false	non-CpG transition	non-CpG	40000	0	3	67
3_prime_UTR_variant	AAT	A	G	0	93	true	false	non-CpG transition	non-CpG	45000	1	4	67
3_prime_UTR_variant	AAT	A	G	0	93	true	false	non-CpG transition	non-CpG	50000	1	4	67
3_prime_UTR_variant	AAT	A	G	0	93	true	false	non-CpG transition	non-CpG	55000	1	4	67
3_prime_UTR_variant	AAT	A	G	0	93	true	false	non-CpG transition	non-CpG	56885	1	4	67
3_prime_UTR_variant	AAT	A	G	0	93	true	false	non-CpG transition	non-CpG	60000	2	5	67
3_prime_UTR_variant	AAT	A	G	0	93	true	false	non-CpG transition	non-CpG	65000	2	5	67
3_prime_UTR_variant	AAT	A	G	0	93	true	false	non-CpG transition	non-CpG	70000	3	6	67
3_prime_UTR_variant	AAT	A	G	0	93	true	false	non-CpG transition	non-CpG	75000	3	6	67
3_prime_UTR_variant	AAT	A	G	0	93	true	false	non-CpG transition	non-CpG	80000	4	7	67
3_prime_UTR_variant	AAT	A	G	0	93	true	false	non-CpG transition	non-CpG	85000	4	7	67
3_prime_UTR_variant	AAT	A	G	0	93	true	false	non-CpG transition	non-CpG	90000	4	7	67
3_prime_UTR_variant	AAT	A	G	0	93	true	false	non-CpG transition	non-CpG	95000	4	7	67
3_prime_UTR_variant	AAT	A	G	0	93	true	false	non-CpG transition	non-CpG	100000	4	7	67
3_prime_UTR_variant	AAT	A	G	0	93	true	false	non-CpG transition	non-CpG	110000	4	7	67
3_prime_UTR_variant	AAT	A	G	0	93	true	false	non-CpG transition	non-CpG	120000	5	8	67
3_prime_UTR_variant	AAT	A	G	0	93	true	false	non-CpG transition	non-CpG	125748	5	8	67
3_prime_UTR_variant	AAT	A	G	0	94	true	false	non-CpG transition	non-CpG	10	0	0	81
3_prime_UTR_variant	AAT	A	G	0	94	true	false	non-CpG transition	non-CpG	20	0	0	81
3_prime_UTR_variant	AAT	A	G	0	94	true	false	non-CpG transition	non-CpG	50	1	1	81
3_prime_UTR_variant	AAT	A	G	0	94	true	false	non-CpG transition	non-CpG	100	0	1	81
3_prime_UTR_variant	AAT	A	G	0	94	true	false	non-CpG transition	non-CpG	200	0	1	81
3_prime_UTR_variant	AAT	A	G	0	94	true	false	non-CpG transition	non-CpG	500	0	1	81
3_prime_UTR_variant	AAT	A	G	0	94	true	false	non-CpG transition	non-CpG	1000	0	1	81
3_prime_UTR_variant	AAT	A	G	0	94	true	false	non-CpG transition	non-CpG	2000	0	1	81
3_prime_UTR_variant	AAT	A	G	0	94	true	false	non-CpG transition	non-CpG	3070	1	2	81
3_prime_UTR_variant	AAT	A	G	0	94	true	false	non-CpG transition	non-CpG	5000	1	2	81
3_prime_UTR_variant	AAT	A	G	0	94	true	false	non-CpG transition	non-CpG	5040	1	2	81
3_prime_UTR_variant	AAT	A	G	0	94	true	false	non-CpG transition	non-CpG	8128	2	3	81
3_prime_UTR_variant	AAT	A	G	0	94	true	false	non-CpG transition	non-CpG	9197	3	4	81
3_prime_UTR_variant	AAT	A	G	0	94	true	false	non-CpG transition	non-CpG	10000	3	4	81
3_prime_UTR_variant	AAT	A	G	0	94	true	false	non-CpG transition	non-CpG	10824	3	4	81
3_prime_UTR_variant	AAT	A	G	0	94	true	false	non-CpG transition	non-CpG	15000	3	4	81
3_prime_UTR_variant	AAT	A	G	0	94	true	false	non-CpG transition	non-CpG	15308	2	4	81
3_prime_UTR_variant	AAT	A	G	0	94	true	false	non-CpG transition	non-CpG	17296	2	4	81
3_prime_UTR_variant	AAT	A	G	0	94	true	false	non-CpG transition	non-CpG	20000	2	4	81
3_prime_UTR_variant	AAT	A	G	0	94	true	false	non-CpG transition	non-CpG	25000	2	5	81
3_prime_UTR_variant	AAT	A	G	0	94	true	false	non-CpG transition	non-CpG	30000	2	5	81
3_prime_UTR_variant	AAT	A	G	0	94	true	false	non-CpG transition	non-CpG	35000	2	5	81
3_prime_UTR_variant	AAT	A	G	0	94	true	false	non-CpG transition	non-CpG	40000	2	5	81
3_prime_UTR_variant	AAT	A	G	0	94	true	false	non-CpG transition	non-CpG	45000	2	5	81
3_prime_UTR_variant	AAT	A	G	0	94	true	false	non-CpG transition	non-CpG	50000	3	6	81
3_prime_UTR_variant	AAT	A	G	0	94	true	false	non-CpG transition	non-CpG	55000	4	7	81
3_prime_UTR_variant	AAT	A	G	0	94	true	false	non-CpG transition	non-CpG	56885	4	7	81
3_prime_UTR_variant	AAT	A	G	0	94	true	false	non-CpG transition	non-CpG	60000	4	7	81
3_prime_UTR_variant	AAT	A	G	0	94	true	false	non-CpG transition	non-CpG	65000	4	7	81
3_prime_UTR_variant	AAT	A	G	0	94	true	false	non-CpG transition	non-CpG	70000	6	9	81
3_prime_UTR_variant	AAT	A	G	0	94	true	false	non-CpG transition	non-CpG	75000	7	10	81
3_prime_UTR_variant	AAT	A	G	0	94	true	false	non-CpG transition	non-CpG	80000	7	10	81
3_prime_UTR_variant	AAT	A	G	0	94	true	false	non-CpG transition	non-CpG	85000	7	10	81
3_prime_UTR_variant	AAT	A	G	0	94	true	false	non-CpG transition	non-CpG	90000	7	10	81
3_prime_UTR_variant	AAT	A	G	0	94	true	false	non-CpG transition	non-CpG	95000	6	10	81
3_prime_UTR_variant	AAT	A	G	0	94	true	false	non-CpG transition	non-CpG	100000	6	10	81
3_prime_UTR_variant	AAT	A	G	0	94	true	false	non-CpG transition	non-CpG	110000	4	10	81
3_prime_UTR_variant	AAT	A	G	0	94	true	false	non-CpG transition	non-CpG	120000	5	11	81
3_prime_UTR_variant	AAT	A	G	0	94	true	false	non-CpG transition	non-CpG	125748	6	12	81
3_prime_UTR_variant	AAT	A	G	0	95	true	false	non-CpG transition	non-CpG	10	0	0	70
3_prime_UTR_variant	AAT	A	G	0	95	true	false	non-CpG transition	non-CpG	20	0	0	70
3_prime_UTR_variant	AAT	A	G	0	95	true	false	non-CpG transition	non-CpG	50	0	0	70
3_prime_UTR_variant	AAT	A	G	0	95	true	false	non-CpG transition	non-CpG	100	0	0	70
3_prime_UTR_variant	AAT	A	G	0	95	true	false	non-CpG transition	non-CpG	200	0	0	70
3_prime_UTR_variant	AAT	A	G	0	95	true	false	non-CpG transition	non-CpG	500	0	0	70
3_prime_UTR_variant	AAT	A	G	0	95	true	false	non-CpG transition	non-CpG	1000	0	0	70
3_prime_UTR_variant	AAT	A	G	0	95	true	false	non-CpG transition	non-CpG	2000	0	0	70
3_prime_UTR_variant	AAT	A	G	0	95	true	false	non-CpG transition	non-CpG	3070	0	0	70
3_prime_UTR_variant	AAT	A	G	0	95	true	false	non-CpG transition	non-CpG	5000	0	1	70
3_prime_UTR_variant	AAT	A	G	0	95	true	false	non-CpG transition	non-CpG	5040	0	1	70
3_prime_UTR_variant	AAT	A	G	0	95	true	false	non-CpG transition	non-CpG	8128	1	2	70
3_prime_UTR_variant	AAT	A	G	0	95	true	false	non-CpG transition	non-CpG	9197	1	2	70
3_prime_UTR_variant	AAT	A	G	0	95	true	false	non-CpG transition	non-CpG	10000	1	2	70
3_prime_UTR_variant	AAT	A	G	0	95	true	false	non-CpG transition	non-CpG	10824	1	2	70
3_prime_UTR_variant	AAT	A	G	0	95	true	false	non-CpG transition	non-CpG	15000	1	2	70
3_prime_UTR_variant	AAT	A	G	0	95	true	false	non-CpG transition	non-CpG	15308	1	2	70
3_prime_UTR_variant	AAT	A	G	0	95	true	false	non-CpG transition	non-CpG	17296	1	2	70
3_prime_UTR_variant	AAT	A	G	0	95	true	false	non-CpG transition	non-CpG	20000	1	2	70
3_prime_UTR_variant	AAT	A	G	0	95	true	false	non-CpG transition	non-CpG	25000	2	3	70
3_prime_UTR_variant	AAT	A	G	0	95	true	false	non-CpG transition	non-CpG	30000	4	5	70
3_prime_UTR_variant	AAT	A	G	0	95	true	false	non-CpG transition	non-CpG	35000	4	5	70
3_prime_UTR_variant	AAT	A	G	0	95	true	false	non-CpG transition	non-CpG	40000	5	6	70
3_prime_UTR_variant	AAT	A	G	0	95	true	false	non-CpG transition	non-CpG	45000	4	6	70
3_prime_UTR_variant	AAT	A	G	0	95	true	false	non-CpG transition	non-CpG	50000	3	6	70
3_prime_UTR_variant	AAT	A	G	0	95	true	false	non-CpG transition	non-CpG	55000	3	6	70
3_prime_UTR_variant	AAT	A	G	0	95	true	false	non-CpG transition	non-CpG	56885	3	6	70
3_prime_UTR_variant	AAT	A	G	0	95	true	false	non-CpG transition	non-CpG	60000	3	6	70
3_prime_UTR_variant	AAT	A	G	0	95	true	false	non-CpG transition	non-CpG	65000	3	6	70
3_prime_UTR_variant	AAT	A	G	0	95	true	false	non-CpG transition	non-CpG	70000	3	6	70
3_prime_UTR_variant	AAT	A	G	0	95	true	false	non-CpG transition	non-CpG	75000	3	6	70
3_prime_UTR_variant	AAT	A	G	0	95	true	false	non-CpG transition	non-CpG	80000	3	6	70
3_prime_UTR_variant	AAT	A	G	0	95	true	false	non-CpG transition	non-CpG	85000	3	6	70
3_prime_UTR_variant	AAT	A	G	0	95	true	false	non-CpG transition	non-CpG	90000	3	6	70
3_prime_UTR_variant	AAT	A	G	0	95	true	false	non-CpG transition	non-CpG	95000	3	6	70
3_prime_UTR_variant	AAT	A	G	0	95	true	false	non-CpG transition	non-CpG	100000	3	6	70
3_prime_UTR_variant	AAT	A	G	0	95	true	false	non-CpG transition	non-CpG	110000	3	6	70
3_prime_UTR_variant	AAT	A	G	0	95	true	false	non-CpG transition	non-CpG	120000	2	6	70
3_prime_UTR_variant	AAT	A	G	0	95	true	false	non-CpG transition	non-CpG	125748	2	6	70
3_prime_UTR_variant	AAT	A	G	0	96	true	false	non-CpG transition	non-CpG	10	0	0	72
3_prime_UTR_variant	AAT	A	G	0	96	true	false	non-CpG transition	non-CpG	20	0	0	72
3_prime_UTR_variant	AAT	A	G	0	96	true	false	non-CpG transition	non-CpG	50	0	0	72
3_prime_UTR_variant	AAT	A	G	0	96	true	false	non-CpG transition	non-CpG	100	0	0	72
3_prime_UTR_variant	AAT	A	G	0	96	true	false	non-CpG transition	non-CpG	200	0	0	72
3_prime_UTR_variant	AAT	A	G	0	96	true	false	non-CpG transition	non-CpG	500	0	0	72
3_prime_UTR_variant	AAT	A	G	0	96	true	false	non-CpG transition	non-CpG	1000	0	0	72
3_prime_UTR_variant	AAT	A	G	0	96	true	false	non-CpG transition	non-CpG	2000	0	0	72
3_prime_UTR_variant	AAT	A	G	0	96	true	false	non-CpG transition	non-CpG	3070	1	1	72
3_prime_UTR_variant	AAT	A	G	0	96	true	false	non-CpG transition	non-CpG	5000	1	2	72
3_prime_UTR_variant	AAT	A	G	0	96	true	false	non-CpG transition	non-CpG	5040	1	2	72
3_prime_UTR_variant	AAT	A	G	0	96	true	false	non-CpG transition	non-CpG	8128	1	2	72
3_prime_UTR_variant	AAT	A	G	0	96	true	false	non-CpG transition	non-CpG	9197	1	2	72
3_prime_UTR_variant	AAT	A	G	0	96	true	false	non-CpG transition	non-CpG	10000	1	2	72
3_prime_UTR_variant	AAT	A	G	0	96	true	false	non-CpG transition	non-CpG	10824	0	2	72
3_prime_UTR_variant	AAT	A	G	0	96	true	false	non-CpG transition	non-CpG	15000	0	2	72
3_prime_UTR_variant	AAT	A	G	0	96	true	false	non-CpG transition	non-CpG	15308	0	2	72
3_prime_UTR_variant	AAT	A	G	0	96	true	false	non-CpG transition	non-CpG	17296	1	3	72
3_prime_UTR_variant	AAT	A	G	0	96	true	false	non-CpG transition	non-CpG	20000	1	3	72
3_prime_UTR_variant	AAT	A	G	0	96	true	false	non-CpG transition	non-CpG	25000	1	3	72
3_prime_UTR_variant	AAT	A	G	0	96	true	false	non-CpG transition	non-CpG	30000	1	3	72
3_prime_UTR_variant	AAT	A	G	0	96	true	false	non-CpG transition	non-CpG	35000	1	3	72
3_prime_UTR_variant	AAT	A	G	0	96	true	false	non-CpG transition	non-CpG	40000	1	3	72
3_prime_UTR_variant	AAT	A	G	0	96	true	false	non-CpG transition	non-CpG	45000	1	3	72
3_prime_UTR_variant	AAT	A	G	0	96	true	false	non-CpG transition	non-CpG	50000	1	3	72
3_prime_UTR_variant	AAT	A	G	0	96	true	false	non-CpG transition	non-CpG	55000	1	3	72
3_prime_UTR_variant	AAT	A	G	0	96	true	false	non-CpG transition	non-CpG	56885	1	3	72
3_prime_UTR_variant	AAT	A	G	0	96	true	false	non-CpG transition	non-CpG	60000	1	3	72
3_prime_UTR_variant	AAT	A	G	0	96	true	false	non-CpG transition	non-CpG	65000	1	3	72
3_prime_UTR_variant	AAT	A	G	0	96	true	false	non-CpG transition	non-CpG	70000	1	3	72
3_prime_UTR_variant	AAT	A	G	0	96	true	false	non-CpG transition	non-CpG	75000	3	5	72
3_prime_UTR_variant	AAT	A	G	0	96	true	false	non-CpG transition	non-CpG	80000	3	5	72
3_prime_UTR_variant	AAT	A	G	0	96	true	false	non-CpG transition	non-CpG	85000	3	5	72
3_prime_UTR_variant	AAT	A	G	0	96	true	false	non-CpG transition	non-CpG	90000	3	5	72
3_prime_UTR_variant	AAT	A	G	0	96	true	false	non-CpG transition	non-CpG	95000	4	6	72
3_prime_UTR_variant	AAT	A	G	0	96	true	false	non-CpG transition	non-CpG	100000	4	6	72
3_prime_UTR_variant	AAT	A	G	0	96	true	false	non-CpG transition	non-CpG	110000	2	6	72
3_prime_UTR_variant	AAT	A	G	0	96	true	false	non-CpG transition	non-CpG	120000	2	6	72
3_prime_UTR_variant	AAT	A	G	0	96	true	false	non-CpG transition	non-CpG	125748	2	6	72
3_prime_UTR_variant	AAT	A	G	0	97	true	false	non-CpG transition	non-CpG	10	0	0	61
3_prime_UTR_variant	AAT	A	G	0	97	true	false	non-CpG transition	non-CpG	20	0	0	61
3_prime_UTR_variant	AAT	A	G	0	97	true	false	non-CpG transition	non-CpG	50	0	0	61
3_prime_UTR_variant	AAT	A	G	0	97	true	false	non-CpG transition	non-CpG	100	0	0	61
3_prime_UTR_variant	AAT	A	G	0	97	true	false	non-CpG transition	non-CpG	200	0	0	61
3_prime_UTR_variant	AAT	A	G	0	97	true	false	non-CpG transition	non-CpG	500	0	0	61
3_prime_UTR_variant	AAT	A	G	0	97	true	false	non-CpG transition	non-CpG	1000	0	0	61
3_prime_UTR_variant	AAT	A	G	0	97	true	false	non-CpG transition	non-CpG	2000	0	0	61
3_prime_UTR_variant	AAT	A	G	0	97	true	false	non-CpG transition	non-CpG	3070	0	0	61
3_prime_UTR_variant	AAT	A	G	0	97	true	false	non-CpG transition	non-CpG	5000	0	0	61
3_prime_UTR_variant	AAT	A	G	0	97	true	false	non-CpG transition	non-CpG	5040	0	0	61
3_prime_UTR_variant	AAT	A	G	0	97	true	false	non-CpG transition	non-CpG	8128	2	2	61
3_prime_UTR_variant	AAT	A	G	0	97	true	false	non-CpG transition	non-CpG	9197	1	2	61
3_prime_UTR_variant	AAT	A	G	0	97	true	false	non-CpG transition	non-CpG	10000	1	3	61
3_prime_UTR_variant	AAT	A	G	0	97	true	false	non-CpG transition	non-CpG	10824	1	3	61
3_prime_UTR_variant	AAT	A	G	0	97	true	false	non-CpG transition	non-CpG	15000	1	3	61
3_prime_UTR_variant	AAT	A	G	0	97	true	false	non-CpG transition	non-CpG	15308	1	3	61
3_prime_UTR_variant	AAT	A	G	0	97	true	false	non-CpG transition	non-CpG	17296	1	3	61
3_prime_UTR_variant	AAT	A	G	0	97	true	false	non-CpG transition	non-CpG	20000	1	3	61
3_prime_UTR_variant	AAT	A	G	0	97	true	false	non-CpG transition	non-CpG	25000	3	5	61
3_prime_UTR_variant	AAT	A	G	0	97	true	false	non-CpG transition	non-CpG	30000	3	5	61
3_prime_UTR_variant	AAT	A	G	0	97	true	false	non-CpG transition	non-CpG	35000	3	6	61
3_prime_UTR_variant	AAT	A	G	0	97	true	false	non-CpG transition	non-CpG	40000	3	7	61
3_prime_UTR_variant	AAT	A	G	0	97	true	false	non-CpG transition	non-CpG	45000	3	7	61
3_prime_UTR_variant	AAT	A	G	0	97	true	false	non-CpG transition	non-CpG	50000	3	7	61
3_prime_UTR_variant	AAT	A	G	0	97	true	false	non-CpG transition	non-CpG	55000	3	7	61
3_prime_UTR_variant	AAT	A	G	0	97	true	false	non-CpG transition	non-CpG	56885	3	7	61
3_prime_UTR_variant	AAT	A	G	0	97	true	false	non-CpG transition	non-CpG	60000	3	7	61
3_prime_UTR_variant	AAT	A	G	0	97	true	false	non-CpG transition	non-CpG	65000	4	8	61
3_prime_UTR_variant	AAT	A	G	0	97	true	false	non-CpG transition	non-CpG	70000	4	8	61
3_prime_UTR_variant	AAT	A	G	0	97	true	false	non-CpG transition	non-CpG	75000	5	9	61
3_prime_UTR_variant	AAT	A	G	0	97	true	false	non-CpG transition	non-CpG	80000	6	11	61
3_prime_UTR_variant	AAT	A	G	0	97	true	false	non-CpG transition	non-CpG	85000	6	11	61
3_prime_UTR_variant	AAT	A	G	0	97	true	false	non-CpG transition	non-CpG	90000	5	11	61
3_prime_UTR_variant	AAT	A	G	0	97	true	false	non-CpG transition	non-CpG	95000	5	11	61
3_prime_UTR_variant	AAT	A	G	0	97	true	false	non-CpG transition	non-CpG	100000	5	11	61
3_prime_UTR_variant	AAT	A	G	0	97	true	false	non-CpG transition	non-CpG	110000	4	11	61
3_prime_UTR_variant	AAT	A	G	0	97	true	false	non-CpG transition	non-CpG	120000	5	12	61
3_prime_UTR_variant	AAT	A	G	0	97	true	false	non-CpG transition	non-CpG	125748	5	12	61
3_prime_UTR_variant	AAT	A	G	0	98	true	false	non-CpG transition	non-CpG	10	0	0	62
3_prime_UTR_variant	AAT	A	G	0	98	true	false	non-CpG transition	non-CpG	20	0	0	62
3_prime_UTR_variant	AAT	A	G	0	98	true	false	non-CpG transition	non-CpG	50	0	0	62
3_prime_UTR_variant	AAT	A	G	0	98	true	false	non-CpG transition	non-CpG	100	0	0	62
3_prime_UTR_variant	AAT	A	G	0	98	true	false	non-CpG transition	non-CpG	200	0	0	62
3_prime_UTR_variant	AAT	A	G	0	98	true	false	non-CpG transition	non-CpG	500	0	0	62
3_prime_UTR_variant	AAT	A	G	0	98	true	false	non-CpG transition	non-CpG	1000	0	0	62
3_prime_UTR_variant	AAT	A	G	0	98	true	false	non-CpG transition	non-CpG	2000	0	0	62
3_prime_UTR_variant	AAT	A	G	0	98	true	false	non-CpG transition	non-CpG	3070	0	0	62
3_prime_UTR_variant	AAT	A	G	0	98	true	false	non-CpG transition	non-CpG	5000	0	0	62
3_prime_UTR_variant	AAT	A	G	0	98	true	false	non-CpG transition	non-CpG	5040	0	0	62
3_prime_UTR_variant	AAT	A	G	0	98	true	false	non-CpG transition	non-CpG	8128	1	1	62
3_prime_UTR_variant	AAT	A	G	0	98	true	false	non-CpG transition	non-CpG	9197	2	2	62
3_prime_UTR_variant	AAT	A	G	0	98	true	false	non-CpG transition	non-CpG	10000	2	3	62
3_prime_UTR_variant	AAT	A	G	0	98	true	false	non-CpG transition	non-CpG	10824	2	3	62
3_prime_UTR_variant	AAT	A	G	0	98	true	false	non-CpG transition	non-CpG	15000	2	3	62
3_prime_UTR_variant	AAT	A	G	0	98	true	false	non-CpG transition	non-CpG	15308	2	3	62
3_prime_UTR_variant	AAT	A	G	0	98	true	false	non-CpG transition	non-CpG	17296	2	3	62
3_prime_UTR_variant	AAT	A	G	0	98	true	false	non-CpG transition	non-CpG	20000	2	3	62
3_prime_UTR_variant	AAT	A	G	0	98	true	false	non-CpG transition	non-CpG	25000	3	4	62
3_prime_UTR_variant	AAT	A	G	0	98	true	false	non-CpG transition	non-CpG	30000	3	5	62
3_prime_UTR_variant	AAT	A	G	0	98	true	false	non-CpG transition	non-CpG	35000	4	6	62
3_prime_UTR_variant	AAT	A	G	0	98	true	false	non-CpG transition	non-CpG	40000	5	7	62
3_prime_UTR_variant	AAT	A	G	0	98	true	false	non-CpG transition	non-CpG	45000	6	8	62
3_prime_UTR_variant	AAT	A	G	0	98	true	false	non-CpG transition	non-CpG	50000	6	8	62
3_prime_UTR_variant	AAT	A	G	0	98	true	false	non-CpG transition	non-CpG	55000	7	9	62
3_prime_UTR_variant	AAT	A	G	0	98	true	false	non-CpG transition	non-CpG	56885	7	9	62
3_prime_UTR_variant	AAT	A	G	0	98	true	false	non-CpG transition	non-CpG	60000	7	9	62
3_prime_UTR_variant	AAT	A	G	0	98	true	false	non-CpG transition	non-CpG	65000	7	9	62
3_prime_UTR_variant	AAT	A	G	0	98	true	false	non-CpG transition	non-CpG	70000	7	9	62
3_prime_UTR_variant	AAT	A	G	0	98	true	false	non-CpG transition	non-CpG	75000	7	9	62
3_prime_UTR_variant	AAT	A	G	0	98	true	false	non-CpG transition	non-CpG	80000	8	10	62
3_prime_UTR_variant	AAT	A	G	0	98	true	false	non-CpG transition	non-CpG	85000	8	11	62
3_prime_UTR_variant	AAT	A	G	0	98	true	false	non-CpG transition	non-CpG	90000	8	11	62
3_prime_UTR_variant	AAT	A	G	0	98	true	false	non-CpG transition	non-CpG	95000	9	12	62
3_prime_UTR_variant	AAT	A	G	0	98	true	false	non-CpG transition	non-CpG	100000	8	12	62
3_prime_UTR_variant	AAT	A	G	0	98	true	false	non-CpG transition	non-CpG	110000	8	13	62
3_prime_UTR_variant	AAT	A	G	0	98	true	false	non-CpG transition	non-CpG	120000	9	14	62
3_prime_UTR_variant	AAT	A	G	0	98	true	false	non-CpG transition	non-CpG	125748	8	14	62
3_prime_UTR_variant	AAT	A	G	0	99	true	false	non-CpG transition	non-CpG	10	0	0	58
3_prime_UTR_variant	AAT	A	G	0	99	true	false	non-CpG transition	non-CpG	20	0	0	58
3_prime_UTR_variant	AAT	A	G	0	99	true	false	non-CpG transition	non-CpG	50	0	0	58
3_prime_UTR_variant	AAT	A	G	0	99	true	false	non-CpG transition	non-CpG	100	0	0	58
3_prime_UTR_variant	AAT	A	G	0	99	true	false	non-CpG transition	non-CpG	200	0	0	58
3_prime_UTR_variant	AAT	A	G	0	99	true	false	non-CpG transition	non-CpG	500	0	0	58
3_prime_UTR_variant	AAT	A	G	0	99	true	false	non-CpG transition	non-CpG	1000	0	0	58
3_prime_UTR_variant	AAT	A	G	0	99	true	false	non-CpG transition	non-CpG	2000	0	0	58
3_prime_UTR_variant	AAT	A	G	0	99	true	false	non-CpG transition	non-CpG	3070	0	0	58
[truncated: 300,784,015 more chars]
