## Supplementary Dataset 3 for "The mutational constraint spectrum quantified from variation in 141,456 humans": 531210_file06 (part 1 of 3)

worst_csq	context	ref	alt	methylation_level	coverage	transition	cpg	variant_type	variant_type_model	downsampling	singletons	observed	possible
3_prime_UTR_variant	AAA	A	C	0	14	false	false	transversion	non-CpG	10	0	0	1048
3_prime_UTR_variant	AAA	A	C	0	14	false	false	transversion	non-CpG	20	0	0	1048
3_prime_UTR_variant	AAA	A	C	0	14	false	false	transversion	non-CpG	50	0	0	1048
3_prime_UTR_variant	AAA	A	C	0	14	false	false	transversion	non-CpG	100	0	0	1048
3_prime_UTR_variant	AAA	A	C	0	14	false	false	transversion	non-CpG	145	0	0	1048
3_prime_UTR_variant	AAA	A	C	0	14	false	false	transversion	non-CpG	200	0	0	1048
3_prime_UTR_variant	AAA	A	C	0	14	false	false	transversion	non-CpG	424	0	0	1048
3_prime_UTR_variant	AAA	A	C	0	14	false	false	transversion	non-CpG	500	0	0	1048
3_prime_UTR_variant	AAA	A	C	0	14	false	false	transversion	non-CpG	544	0	0	1048
3_prime_UTR_variant	AAA	A	C	0	14	false	false	transversion	non-CpG	780	1	1	1048
3_prime_UTR_variant	AAA	A	C	0	14	false	false	transversion	non-CpG	1000	1	1	1048
3_prime_UTR_variant	AAA	A	C	0	14	false	false	transversion	non-CpG	1738	1	1	1048
3_prime_UTR_variant	AAA	A	C	0	14	false	false	transversion	non-CpG	2000	1	1	1048
3_prime_UTR_variant	AAA	A	C	0	14	false	false	transversion	non-CpG	4359	2	3	1048
3_prime_UTR_variant	AAA	A	C	0	14	false	false	transversion	non-CpG	5000	2	3	1048
3_prime_UTR_variant	AAA	A	C	0	14	false	false	transversion	non-CpG	7718	2	3	1048
3_prime_UTR_variant	AAA	A	C	0	14	false	false	transversion	non-CpG	10000	2	3	1048
3_prime_UTR_variant	AAA	A	C	0	14	false	false	transversion	non-CpG	15000	2	3	1048
3_prime_UTR_variant	AAA	A	C	0	14	false	false	transversion	non-CpG	15708	2	3	1048
3_prime_UTR_variant	AAA	A	C	0	15	false	false	transversion	non-CpG	10	0	0	1585
3_prime_UTR_variant	AAA	A	C	0	15	false	false	transversion	non-CpG	20	0	0	1585
3_prime_UTR_variant	AAA	A	C	0	15	false	false	transversion	non-CpG	50	0	0	1585
3_prime_UTR_variant	AAA	A	C	0	15	false	false	transversion	non-CpG	100	1	1	1585
3_prime_UTR_variant	AAA	A	C	0	15	false	false	transversion	non-CpG	145	1	1	1585
3_prime_UTR_variant	AAA	A	C	0	15	false	false	transversion	non-CpG	200	1	1	1585
3_prime_UTR_variant	AAA	A	C	0	15	false	false	transversion	non-CpG	424	0	1	1585
3_prime_UTR_variant	AAA	A	C	0	15	false	false	transversion	non-CpG	500	0	1	1585
3_prime_UTR_variant	AAA	A	C	0	15	false	false	transversion	non-CpG	544	0	1	1585
3_prime_UTR_variant	AAA	A	C	0	15	false	false	transversion	non-CpG	780	0	1	1585
3_prime_UTR_variant	AAA	A	C	0	15	false	false	transversion	non-CpG	1000	0	1	1585
3_prime_UTR_variant	AAA	A	C	0	15	false	false	transversion	non-CpG	1738	1	2	1585
3_prime_UTR_variant	AAA	A	C	0	15	false	false	transversion	non-CpG	2000	1	2	1585
3_prime_UTR_variant	AAA	A	C	0	15	false	false	transversion	non-CpG	4359	1	3	1585
3_prime_UTR_variant	AAA	A	C	0	15	false	false	transversion	non-CpG	5000	1	3	1585
3_prime_UTR_variant	AAA	A	C	0	15	false	false	transversion	non-CpG	7718	1	3	1585
3_prime_UTR_variant	AAA	A	C	0	15	false	false	transversion	non-CpG	10000	1	3	1585
3_prime_UTR_variant	AAA	A	C	0	15	false	false	transversion	non-CpG	15000	1	3	1585
3_prime_UTR_variant	AAA	A	C	0	15	false	false	transversion	non-CpG	15708	1	3	1585
3_prime_UTR_variant	AAA	A	C	0	16	false	false	transversion	non-CpG	10	0	0	1987
3_prime_UTR_variant	AAA	A	C	0	16	false	false	transversion	non-CpG	20	0	0	1987
3_prime_UTR_variant	AAA	A	C	0	16	false	false	transversion	non-CpG	50	0	0	1987
3_prime_UTR_variant	AAA	A	C	0	16	false	false	transversion	non-CpG	100	0	0	1987
3_prime_UTR_variant	AAA	A	C	0	16	false	false	transversion	non-CpG	145	0	0	1987
3_prime_UTR_variant	AAA	A	C	0	16	false	false	transversion	non-CpG	200	0	0	1987
3_prime_UTR_variant	AAA	A	C	0	16	false	false	transversion	non-CpG	424	2	2	1987
3_prime_UTR_variant	AAA	A	C	0	16	false	false	transversion	non-CpG	500	2	2	1987
3_prime_UTR_variant	AAA	A	C	0	16	false	false	transversion	non-CpG	544	2	2	1987
3_prime_UTR_variant	AAA	A	C	0	16	false	false	transversion	non-CpG	780	1	2	1987
3_prime_UTR_variant	AAA	A	C	0	16	false	false	transversion	non-CpG	1000	2	3	1987
3_prime_UTR_variant	AAA	A	C	0	16	false	false	transversion	non-CpG	1738	4	5	1987
3_prime_UTR_variant	AAA	A	C	0	16	false	false	transversion	non-CpG	2000	4	5	1987
3_prime_UTR_variant	AAA	A	C	0	16	false	false	transversion	non-CpG	4359	5	7	1987
3_prime_UTR_variant	AAA	A	C	0	16	false	false	transversion	non-CpG	5000	7	9	1987
3_prime_UTR_variant	AAA	A	C	0	16	false	false	transversion	non-CpG	7718	7	12	1987
3_prime_UTR_variant	AAA	A	C	0	16	false	false	transversion	non-CpG	10000	5	13	1987
3_prime_UTR_variant	AAA	A	C	0	16	false	false	transversion	non-CpG	15000	5	14	1987
3_prime_UTR_variant	AAA	A	C	0	16	false	false	transversion	non-CpG	15708	5	14	1987
3_prime_UTR_variant	AAA	A	C	0	17	false	false	transversion	non-CpG	10	1	2	3137
3_prime_UTR_variant	AAA	A	C	0	17	false	false	transversion	non-CpG	20	0	2	3137
3_prime_UTR_variant	AAA	A	C	0	17	false	false	transversion	non-CpG	50	0	2	3137
3_prime_UTR_variant	AAA	A	C	0	17	false	false	transversion	non-CpG	100	2	4	3137
3_prime_UTR_variant	AAA	A	C	0	17	false	false	transversion	non-CpG	145	2	5	3137
3_prime_UTR_variant	AAA	A	C	0	17	false	false	transversion	non-CpG	200	0	5	3137
3_prime_UTR_variant	AAA	A	C	0	17	false	false	transversion	non-CpG	424	1	6	3137
3_prime_UTR_variant	AAA	A	C	0	17	false	false	transversion	non-CpG	500	2	7	3137
3_prime_UTR_variant	AAA	A	C	0	17	false	false	transversion	non-CpG	544	2	7	3137
3_prime_UTR_variant	AAA	A	C	0	17	false	false	transversion	non-CpG	780	2	7	3137
3_prime_UTR_variant	AAA	A	C	0	17	false	false	transversion	non-CpG	1000	3	9	3137
3_prime_UTR_variant	AAA	A	C	0	17	false	false	transversion	non-CpG	1738	3	9	3137
3_prime_UTR_variant	AAA	A	C	0	17	false	false	transversion	non-CpG	2000	4	10	3137
3_prime_UTR_variant	AAA	A	C	0	17	false	false	transversion	non-CpG	4359	5	15	3137
3_prime_UTR_variant	AAA	A	C	0	17	false	false	transversion	non-CpG	5000	9	20	3137
3_prime_UTR_variant	AAA	A	C	0	17	false	false	transversion	non-CpG	7718	8	20	3137
3_prime_UTR_variant	AAA	A	C	0	17	false	false	transversion	non-CpG	10000	10	22	3137
3_prime_UTR_variant	AAA	A	C	0	17	false	false	transversion	non-CpG	15000	13	29	3137
3_prime_UTR_variant	AAA	A	C	0	17	false	false	transversion	non-CpG	15708	13	29	3137
3_prime_UTR_variant	AAA	A	C	0	18	false	false	transversion	non-CpG	10	2	4	4777
3_prime_UTR_variant	AAA	A	C	0	18	false	false	transversion	non-CpG	20	2	4	4777
3_prime_UTR_variant	AAA	A	C	0	18	false	false	transversion	non-CpG	50	0	5	4777
3_prime_UTR_variant	AAA	A	C	0	18	false	false	transversion	non-CpG	100	1	6	4777
3_prime_UTR_variant	AAA	A	C	0	18	false	false	transversion	non-CpG	145	1	6	4777
3_prime_UTR_variant	AAA	A	C	0	18	false	false	transversion	non-CpG	200	1	6	4777
3_prime_UTR_variant	AAA	A	C	0	18	false	false	transversion	non-CpG	424	6	11	4777
3_prime_UTR_variant	AAA	A	C	0	18	false	false	transversion	non-CpG	500	6	13	4777
3_prime_UTR_variant	AAA	A	C	0	18	false	false	transversion	non-CpG	544	6	13	4777
3_prime_UTR_variant	AAA	A	C	0	18	false	false	transversion	non-CpG	780	6	13	4777
3_prime_UTR_variant	AAA	A	C	0	18	false	false	transversion	non-CpG	1000	5	13	4777
3_prime_UTR_variant	AAA	A	C	0	18	false	false	transversion	non-CpG	1738	8	16	4777
3_prime_UTR_variant	AAA	A	C	0	18	false	false	transversion	non-CpG	2000	8	17	4777
3_prime_UTR_variant	AAA	A	C	0	18	false	false	transversion	non-CpG	4359	10	22	4777
3_prime_UTR_variant	AAA	A	C	0	18	false	false	transversion	non-CpG	5000	10	22	4777
3_prime_UTR_variant	AAA	A	C	0	18	false	false	transversion	non-CpG	7718	15	28	4777
3_prime_UTR_variant	AAA	A	C	0	18	false	false	transversion	non-CpG	10000	14	29	4777
3_prime_UTR_variant	AAA	A	C	0	18	false	false	transversion	non-CpG	15000	17	36	4777
3_prime_UTR_variant	AAA	A	C	0	18	false	false	transversion	non-CpG	15708	18	38	4777
3_prime_UTR_variant	AAA	A	C	0	19	false	false	transversion	non-CpG	10	1	5	9966
3_prime_UTR_variant	AAA	A	C	0	19	false	false	transversion	non-CpG	20	1	5	9966
3_prime_UTR_variant	AAA	A	C	0	19	false	false	transversion	non-CpG	50	3	7	9966
3_prime_UTR_variant	AAA	A	C	0	19	false	false	transversion	non-CpG	100	3	8	9966
3_prime_UTR_variant	AAA	A	C	0	19	false	false	transversion	non-CpG	145	4	9	9966
3_prime_UTR_variant	AAA	A	C	0	19	false	false	transversion	non-CpG	200	4	9	9966
3_prime_UTR_variant	AAA	A	C	0	19	false	false	transversion	non-CpG	424	4	11	9966
3_prime_UTR_variant	AAA	A	C	0	19	false	false	transversion	non-CpG	500	4	13	9966
3_prime_UTR_variant	AAA	A	C	0	19	false	false	transversion	non-CpG	544	4	13	9966
3_prime_UTR_variant	AAA	A	C	0	19	false	false	transversion	non-CpG	780	6	15	9966
3_prime_UTR_variant	AAA	A	C	0	19	false	false	transversion	non-CpG	1000	6	17	9966
3_prime_UTR_variant	AAA	A	C	0	19	false	false	transversion	non-CpG	1738	7	21	9966
3_prime_UTR_variant	AAA	A	C	0	19	false	false	transversion	non-CpG	2000	9	24	9966
3_prime_UTR_variant	AAA	A	C	0	19	false	false	transversion	non-CpG	4359	12	29	9966
3_prime_UTR_variant	AAA	A	C	0	19	false	false	transversion	non-CpG	5000	14	33	9966
3_prime_UTR_variant	AAA	A	C	0	19	false	false	transversion	non-CpG	7718	20	42	9966
3_prime_UTR_variant	AAA	A	C	0	19	false	false	transversion	non-CpG	10000	23	48	9966
3_prime_UTR_variant	AAA	A	C	0	19	false	false	transversion	non-CpG	15000	31	60	9966
3_prime_UTR_variant	AAA	A	C	0	19	false	false	transversion	non-CpG	15708	33	62	9966
3_prime_UTR_variant	AAA	A	C	0	20	false	false	transversion	non-CpG	10	2	3	29911
3_prime_UTR_variant	AAA	A	C	0	20	false	false	transversion	non-CpG	20	8	10	29911
3_prime_UTR_variant	AAA	A	C	0	20	false	false	transversion	non-CpG	50	9	15	29911
3_prime_UTR_variant	AAA	A	C	0	20	false	false	transversion	non-CpG	100	9	15	29911
3_prime_UTR_variant	AAA	A	C	0	20	false	false	transversion	non-CpG	145	9	17	29911
3_prime_UTR_variant	AAA	A	C	0	20	false	false	transversion	non-CpG	200	12	21	29911
3_prime_UTR_variant	AAA	A	C	0	20	false	false	transversion	non-CpG	424	16	30	29911
3_prime_UTR_variant	AAA	A	C	0	20	false	false	transversion	non-CpG	500	15	30	29911
3_prime_UTR_variant	AAA	A	C	0	20	false	false	transversion	non-CpG	544	14	30	29911
3_prime_UTR_variant	AAA	A	C	0	20	false	false	transversion	non-CpG	780	18	36	29911
3_prime_UTR_variant	AAA	A	C	0	20	false	false	transversion	non-CpG	1000	24	43	29911
3_prime_UTR_variant	AAA	A	C	0	20	false	false	transversion	non-CpG	1738	35	57	29911
3_prime_UTR_variant	AAA	A	C	0	20	false	false	transversion	non-CpG	2000	34	58	29911
3_prime_UTR_variant	AAA	A	C	0	20	false	false	transversion	non-CpG	4359	60	88	29911
3_prime_UTR_variant	AAA	A	C	0	20	false	false	transversion	non-CpG	5000	61	96	29911
3_prime_UTR_variant	AAA	A	C	0	20	false	false	transversion	non-CpG	7718	79	124	29911
3_prime_UTR_variant	AAA	A	C	0	20	false	false	transversion	non-CpG	10000	83	142	29911
3_prime_UTR_variant	AAA	A	C	0	20	false	false	transversion	non-CpG	15000	112	187	29911
3_prime_UTR_variant	AAA	A	C	0	20	false	false	transversion	non-CpG	15708	112	191	29911
3_prime_UTR_variant	AAA	A	C	0	21	false	false	transversion	non-CpG	10	1	7	30206
3_prime_UTR_variant	AAA	A	C	0	21	false	false	transversion	non-CpG	20	7	13	30206
3_prime_UTR_variant	AAA	A	C	0	21	false	false	transversion	non-CpG	50	8	18	30206
3_prime_UTR_variant	AAA	A	C	0	21	false	false	transversion	non-CpG	100	5	19	30206
3_prime_UTR_variant	AAA	A	C	0	21	false	false	transversion	non-CpG	145	6	22	30206
3_prime_UTR_variant	AAA	A	C	0	21	false	false	transversion	non-CpG	200	8	26	30206
3_prime_UTR_variant	AAA	A	C	0	21	false	false	transversion	non-CpG	424	12	37	30206
3_prime_UTR_variant	AAA	A	C	0	21	false	false	transversion	non-CpG	500	11	37	30206
3_prime_UTR_variant	AAA	A	C	0	21	false	false	transversion	non-CpG	544	11	37	30206
3_prime_UTR_variant	AAA	A	C	0	21	false	false	transversion	non-CpG	780	16	48	30206
3_prime_UTR_variant	AAA	A	C	0	21	false	false	transversion	non-CpG	1000	24	57	30206
3_prime_UTR_variant	AAA	A	C	0	21	false	false	transversion	non-CpG	1738	32	70	30206
3_prime_UTR_variant	AAA	A	C	0	21	false	false	transversion	non-CpG	2000	30	71	30206
3_prime_UTR_variant	AAA	A	C	0	21	false	false	transversion	non-CpG	4359	48	106	30206
3_prime_UTR_variant	AAA	A	C	0	21	false	false	transversion	non-CpG	5000	48	110	30206
3_prime_UTR_variant	AAA	A	C	0	21	false	false	transversion	non-CpG	7718	60	130	30206
3_prime_UTR_variant	AAA	A	C	0	21	false	false	transversion	non-CpG	10000	79	154	30206
3_prime_UTR_variant	AAA	A	C	0	21	false	false	transversion	non-CpG	15000	98	191	30206
3_prime_UTR_variant	AAA	A	C	0	21	false	false	transversion	non-CpG	15708	102	195	30206
3_prime_UTR_variant	AAA	A	C	0	22	false	false	transversion	non-CpG	10	2	2	8583
3_prime_UTR_variant	AAA	A	C	0	22	false	false	transversion	non-CpG	20	2	2	8583
3_prime_UTR_variant	AAA	A	C	0	22	false	false	transversion	non-CpG	50	5	5	8583
3_prime_UTR_variant	AAA	A	C	0	22	false	false	transversion	non-CpG	100	5	8	8583
3_prime_UTR_variant	AAA	A	C	0	22	false	false	transversion	non-CpG	145	5	9	8583
3_prime_UTR_variant	AAA	A	C	0	22	false	false	transversion	non-CpG	200	4	9	8583
3_prime_UTR_variant	AAA	A	C	0	22	false	false	transversion	non-CpG	424	4	11	8583
3_prime_UTR_variant	AAA	A	C	0	22	false	false	transversion	non-CpG	500	5	12	8583
3_prime_UTR_variant	AAA	A	C	0	22	false	false	transversion	non-CpG	544	5	12	8583
3_prime_UTR_variant	AAA	A	C	0	22	false	false	transversion	non-CpG	780	5	13	8583
3_prime_UTR_variant	AAA	A	C	0	22	false	false	transversion	non-CpG	1000	9	17	8583
3_prime_UTR_variant	AAA	A	C	0	22	false	false	transversion	non-CpG	1738	14	24	8583
3_prime_UTR_variant	AAA	A	C	0	22	false	false	transversion	non-CpG	2000	15	27	8583
3_prime_UTR_variant	AAA	A	C	0	22	false	false	transversion	non-CpG	4359	15	31	8583
3_prime_UTR_variant	AAA	A	C	0	22	false	false	transversion	non-CpG	5000	17	33	8583
3_prime_UTR_variant	AAA	A	C	0	22	false	false	transversion	non-CpG	7718	25	43	8583
3_prime_UTR_variant	AAA	A	C	0	22	false	false	transversion	non-CpG	10000	26	49	8583
3_prime_UTR_variant	AAA	A	C	0	22	false	false	transversion	non-CpG	15000	28	61	8583
3_prime_UTR_variant	AAA	A	C	0	22	false	false	transversion	non-CpG	15708	31	64	8583
3_prime_UTR_variant	AAA	A	C	0	23	false	false	transversion	non-CpG	10	2	9	7821
3_prime_UTR_variant	AAA	A	C	0	23	false	false	transversion	non-CpG	20	4	12	7821
3_prime_UTR_variant	AAA	A	C	0	23	false	false	transversion	non-CpG	50	6	16	7821
3_prime_UTR_variant	AAA	A	C	0	23	false	false	transversion	non-CpG	100	8	20	7821
3_prime_UTR_variant	AAA	A	C	0	23	false	false	transversion	non-CpG	145	8	22	7821
3_prime_UTR_variant	AAA	A	C	0	23	false	false	transversion	non-CpG	200	9	24	7821
3_prime_UTR_variant	AAA	A	C	0	23	false	false	transversion	non-CpG	424	11	28	7821
3_prime_UTR_variant	AAA	A	C	0	23	false	false	transversion	non-CpG	500	13	31	7821
3_prime_UTR_variant	AAA	A	C	0	23	false	false	transversion	non-CpG	544	15	33	7821
3_prime_UTR_variant	AAA	A	C	0	23	false	false	transversion	non-CpG	780	16	38	7821
3_prime_UTR_variant	AAA	A	C	0	23	false	false	transversion	non-CpG	1000	14	41	7821
3_prime_UTR_variant	AAA	A	C	0	23	false	false	transversion	non-CpG	1738	20	52	7821
3_prime_UTR_variant	AAA	A	C	0	23	false	false	transversion	non-CpG	2000	18	54	7821
3_prime_UTR_variant	AAA	A	C	0	23	false	false	transversion	non-CpG	4359	29	69	7821
3_prime_UTR_variant	AAA	A	C	0	23	false	false	transversion	non-CpG	5000	28	71	7821
3_prime_UTR_variant	AAA	A	C	0	23	false	false	transversion	non-CpG	7718	35	84	7821
3_prime_UTR_variant	AAA	A	C	0	23	false	false	transversion	non-CpG	10000	39	91	7821
3_prime_UTR_variant	AAA	A	C	0	23	false	false	transversion	non-CpG	15000	42	106	7821
3_prime_UTR_variant	AAA	A	C	0	23	false	false	transversion	non-CpG	15708	43	107	7821
3_prime_UTR_variant	AAA	A	C	0	24	false	false	transversion	non-CpG	10	5	8	12411
3_prime_UTR_variant	AAA	A	C	0	24	false	false	transversion	non-CpG	20	2	8	12411
3_prime_UTR_variant	AAA	A	C	0	24	false	false	transversion	non-CpG	50	5	16	12411
3_prime_UTR_variant	AAA	A	C	0	24	false	false	transversion	non-CpG	100	5	19	12411
3_prime_UTR_variant	AAA	A	C	0	24	false	false	transversion	non-CpG	145	8	23	12411
3_prime_UTR_variant	AAA	A	C	0	24	false	false	transversion	non-CpG	200	8	27	12411
3_prime_UTR_variant	AAA	A	C	0	24	false	false	transversion	non-CpG	424	17	40	12411
3_prime_UTR_variant	AAA	A	C	0	24	false	false	transversion	non-CpG	500	17	41	12411
3_prime_UTR_variant	AAA	A	C	0	24	false	false	transversion	non-CpG	544	18	43	12411
3_prime_UTR_variant	AAA	A	C	0	24	false	false	transversion	non-CpG	780	21	50	12411
3_prime_UTR_variant	AAA	A	C	0	24	false	false	transversion	non-CpG	1000	19	51	12411
3_prime_UTR_variant	AAA	A	C	0	24	false	false	transversion	non-CpG	1738	30	67	12411
3_prime_UTR_variant	AAA	A	C	0	24	false	false	transversion	non-CpG	2000	30	71	12411
3_prime_UTR_variant	AAA	A	C	0	24	false	false	transversion	non-CpG	4359	49	106	12411
3_prime_UTR_variant	AAA	A	C	0	24	false	false	transversion	non-CpG	5000	52	109	12411
3_prime_UTR_variant	AAA	A	C	0	24	false	false	transversion	non-CpG	7718	44	124	12411
3_prime_UTR_variant	AAA	A	C	0	24	false	false	transversion	non-CpG	10000	51	139	12411
3_prime_UTR_variant	AAA	A	C	0	24	false	false	transversion	non-CpG	15000	80	182	12411
3_prime_UTR_variant	AAA	A	C	0	24	false	false	transversion	non-CpG	15708	79	185	12411
3_prime_UTR_variant	AAA	A	C	0	25	false	false	transversion	non-CpG	10	8	18	19895
3_prime_UTR_variant	AAA	A	C	0	25	false	false	transversion	non-CpG	20	8	22	19895
3_prime_UTR_variant	AAA	A	C	0	25	false	false	transversion	non-CpG	50	8	31	19895
3_prime_UTR_variant	AAA	A	C	0	25	false	false	transversion	non-CpG	100	17	46	19895
3_prime_UTR_variant	AAA	A	C	0	25	false	false	transversion	non-CpG	145	19	51	19895
3_prime_UTR_variant	AAA	A	C	0	25	false	false	transversion	non-CpG	200	23	58	19895
3_prime_UTR_variant	AAA	A	C	0	25	false	false	transversion	non-CpG	424	25	72	19895
3_prime_UTR_variant	AAA	A	C	0	25	false	false	transversion	non-CpG	500	24	74	19895
3_prime_UTR_variant	AAA	A	C	0	25	false	false	transversion	non-CpG	544	25	76	19895
3_prime_UTR_variant	AAA	A	C	0	25	false	false	transversion	non-CpG	780	31	87	19895
3_prime_UTR_variant	AAA	A	C	0	25	false	false	transversion	non-CpG	1000	35	96	19895
3_prime_UTR_variant	AAA	A	C	0	25	false	false	transversion	non-CpG	1738	50	128	19895
3_prime_UTR_variant	AAA	A	C	0	25	false	false	transversion	non-CpG	2000	52	133	19895
3_prime_UTR_variant	AAA	A	C	0	25	false	false	transversion	non-CpG	4359	70	183	19895
3_prime_UTR_variant	AAA	A	C	0	25	false	false	transversion	non-CpG	5000	75	195	19895
3_prime_UTR_variant	AAA	A	C	0	25	false	false	transversion	non-CpG	7718	95	232	19895
3_prime_UTR_variant	AAA	A	C	0	25	false	false	transversion	non-CpG	10000	107	260	19895
3_prime_UTR_variant	AAA	A	C	0	25	false	false	transversion	non-CpG	15000	130	314	19895
3_prime_UTR_variant	AAA	A	C	0	25	false	false	transversion	non-CpG	15708	143	328	19895
3_prime_UTR_variant	AAA	A	C	0	26	false	false	transversion	non-CpG	10	12	22	30294
3_prime_UTR_variant	AAA	A	C	0	26	false	false	transversion	non-CpG	20	19	36	30294
3_prime_UTR_variant	AAA	A	C	0	26	false	false	transversion	non-CpG	50	22	50	30294
3_prime_UTR_variant	AAA	A	C	0	26	false	false	transversion	non-CpG	100	29	66	30294
3_prime_UTR_variant	AAA	A	C	0	26	false	false	transversion	non-CpG	145	35	74	30294
3_prime_UTR_variant	AAA	A	C	0	26	false	false	transversion	non-CpG	200	42	86	30294
3_prime_UTR_variant	AAA	A	C	0	26	false	false	transversion	non-CpG	424	56	130	30294
3_prime_UTR_variant	AAA	A	C	0	26	false	false	transversion	non-CpG	500	73	149	30294
3_prime_UTR_variant	AAA	A	C	0	26	false	false	transversion	non-CpG	544	69	150	30294
3_prime_UTR_variant	AAA	A	C	0	26	false	false	transversion	non-CpG	780	71	165	30294
3_prime_UTR_variant	AAA	A	C	0	26	false	false	transversion	non-CpG	1000	77	182	30294
3_prime_UTR_variant	AAA	A	C	0	26	false	false	transversion	non-CpG	1738	98	221	30294
3_prime_UTR_variant	AAA	A	C	0	26	false	false	transversion	non-CpG	2000	102	233	30294
3_prime_UTR_variant	AAA	A	C	0	26	false	false	transversion	non-CpG	4359	148	340	30294
3_prime_UTR_variant	AAA	A	C	0	26	false	false	transversion	non-CpG	5000	158	361	30294
3_prime_UTR_variant	AAA	A	C	0	26	false	false	transversion	non-CpG	7718	184	427	30294
3_prime_UTR_variant	AAA	A	C	0	26	false	false	transversion	non-CpG	10000	209	487	30294
3_prime_UTR_variant	AAA	A	C	0	26	false	false	transversion	non-CpG	15000	257	583	30294
3_prime_UTR_variant	AAA	A	C	0	26	false	false	transversion	non-CpG	15708	261	594	30294
3_prime_UTR_variant	AAA	A	C	0	27	false	false	transversion	non-CpG	10	16	33	45553
3_prime_UTR_variant	AAA	A	C	0	27	false	false	transversion	non-CpG	20	15	40	45553
3_prime_UTR_variant	AAA	A	C	0	27	false	false	transversion	non-CpG	50	18	53	45553
3_prime_UTR_variant	AAA	A	C	0	27	false	false	transversion	non-CpG	100	32	73	45553
3_prime_UTR_variant	AAA	A	C	0	27	false	false	transversion	non-CpG	145	33	80	45553
3_prime_UTR_variant	AAA	A	C	0	27	false	false	transversion	non-CpG	200	38	94	45553
3_prime_UTR_variant	AAA	A	C	0	27	false	false	transversion	non-CpG	424	54	137	45553
3_prime_UTR_variant	AAA	A	C	0	27	false	false	transversion	non-CpG	500	60	150	45553
3_prime_UTR_variant	AAA	A	C	0	27	false	false	transversion	non-CpG	544	65	158	45553
3_prime_UTR_variant	AAA	A	C	0	27	false	false	transversion	non-CpG	780	81	183	45553
3_prime_UTR_variant	AAA	A	C	0	27	false	false	transversion	non-CpG	1000	92	200	45553
3_prime_UTR_variant	AAA	A	C	0	27	false	false	transversion	non-CpG	1738	122	263	45553
3_prime_UTR_variant	AAA	A	C	0	27	false	false	transversion	non-CpG	2000	122	276	45553
3_prime_UTR_variant	AAA	A	C	0	27	false	false	transversion	non-CpG	4359	181	392	45553
3_prime_UTR_variant	AAA	A	C	0	27	false	false	transversion	non-CpG	5000	198	426	45553
3_prime_UTR_variant	AAA	A	C	0	27	false	false	transversion	non-CpG	7718	229	504	45553
3_prime_UTR_variant	AAA	A	C	0	27	false	false	transversion	non-CpG	10000	257	556	45553
3_prime_UTR_variant	AAA	A	C	0	27	false	false	transversion	non-CpG	15000	316	682	45553
3_prime_UTR_variant	AAA	A	C	0	27	false	false	transversion	non-CpG	15708	324	702	45553
3_prime_UTR_variant	AAA	A	C	0	28	false	false	transversion	non-CpG	10	17	46	67628
3_prime_UTR_variant	AAA	A	C	0	28	false	false	transversion	non-CpG	20	14	56	67628
3_prime_UTR_variant	AAA	A	C	0	28	false	false	transversion	non-CpG	50	32	84	67628
3_prime_UTR_variant	AAA	A	C	0	28	false	false	transversion	non-CpG	100	38	103	67628
3_prime_UTR_variant	AAA	A	C	0	28	false	false	transversion	non-CpG	145	49	118	67628
3_prime_UTR_variant	AAA	A	C	0	28	false	false	transversion	non-CpG	200	50	131	67628
3_prime_UTR_variant	AAA	A	C	0	28	false	false	transversion	non-CpG	424	74	186	67628
3_prime_UTR_variant	AAA	A	C	0	28	false	false	transversion	non-CpG	500	86	204	67628
3_prime_UTR_variant	AAA	A	C	0	28	false	false	transversion	non-CpG	544	92	214	67628
3_prime_UTR_variant	AAA	A	C	0	28	false	false	transversion	non-CpG	780	104	248	67628
3_prime_UTR_variant	AAA	A	C	0	28	false	false	transversion	non-CpG	1000	128	278	67628
3_prime_UTR_variant	AAA	A	C	0	28	false	false	transversion	non-CpG	1738	170	358	67628
3_prime_UTR_variant	AAA	A	C	0	28	false	false	transversion	non-CpG	2000	176	382	67628
3_prime_UTR_variant	AAA	A	C	0	28	false	false	transversion	non-CpG	4359	259	536	67628
3_prime_UTR_variant	AAA	A	C	0	28	false	false	transversion	non-CpG	5000	289	579	67628
3_prime_UTR_variant	AAA	A	C	0	28	false	false	transversion	non-CpG	7718	325	675	67628
3_prime_UTR_variant	AAA	A	C	0	28	false	false	transversion	non-CpG	10000	378	779	67628
3_prime_UTR_variant	AAA	A	C	0	28	false	false	transversion	non-CpG	15000	457	951	67628
3_prime_UTR_variant	AAA	A	C	0	28	false	false	transversion	non-CpG	15708	464	967	67628
3_prime_UTR_variant	AAA	A	C	0	29	false	false	transversion	non-CpG	10	18	58	114938
3_prime_UTR_variant	AAA	A	C	0	29	false	false	transversion	non-CpG	20	24	79	114938
3_prime_UTR_variant	AAA	A	C	0	29	false	false	transversion	non-CpG	50	43	114	114938
3_prime_UTR_variant	AAA	A	C	0	29	false	false	transversion	non-CpG	100	53	147	114938
3_prime_UTR_variant	AAA	A	C	0	29	false	false	transversion	non-CpG	145	51	158	114938
3_prime_UTR_variant	AAA	A	C	0	29	false	false	transversion	non-CpG	200	55	175	114938
3_prime_UTR_variant	AAA	A	C	0	29	false	false	transversion	non-CpG	424	82	236	114938
3_prime_UTR_variant	AAA	A	C	0	29	false	false	transversion	non-CpG	500	90	248	114938
3_prime_UTR_variant	AAA	A	C	0	29	false	false	transversion	non-CpG	544	89	255	114938
3_prime_UTR_variant	AAA	A	C	0	29	false	false	transversion	non-CpG	780	116	297	114938
3_prime_UTR_variant	AAA	A	C	0	29	false	false	transversion	non-CpG	1000	132	327	114938
3_prime_UTR_variant	AAA	A	C	0	29	false	false	transversion	non-CpG	1738	186	407	114938
3_prime_UTR_variant	AAA	A	C	0	29	false	false	transversion	non-CpG	2000	205	436	114938
3_prime_UTR_variant	AAA	A	C	0	29	false	false	transversion	non-CpG	4359	355	679	114938
3_prime_UTR_variant	AAA	A	C	0	29	false	false	transversion	non-CpG	5000	376	722	114938
3_prime_UTR_variant	AAA	A	C	0	29	false	false	transversion	non-CpG	7718	487	898	114938
3_prime_UTR_variant	AAA	A	C	0	29	false	false	transversion	non-CpG	10000	584	1051	114938
3_prime_UTR_variant	AAA	A	C	0	29	false	false	transversion	non-CpG	15000	743	1310	114938
3_prime_UTR_variant	AAA	A	C	0	29	false	false	transversion	non-CpG	15708	759	1337	114938
3_prime_UTR_variant	AAA	A	C	0	30	false	false	transversion	non-CpG	10	28	90	251482
3_prime_UTR_variant	AAA	A	C	0	30	false	false	transversion	non-CpG	20	43	124	251482
3_prime_UTR_variant	AAA	A	C	0	30	false	false	transversion	non-CpG	50	61	186	251482
3_prime_UTR_variant	AAA	A	C	0	30	false	false	transversion	non-CpG	100	80	234	251482
3_prime_UTR_variant	AAA	A	C	0	30	false	false	transversion	non-CpG	145	92	265	251482
3_prime_UTR_variant	AAA	A	C	0	30	false	false	transversion	non-CpG	200	103	301	251482
3_prime_UTR_variant	AAA	A	C	0	30	false	false	transversion	non-CpG	424	147	398	251482
3_prime_UTR_variant	AAA	A	C	0	30	false	false	transversion	non-CpG	500	159	427	251482
3_prime_UTR_variant	AAA	A	C	0	30	false	false	transversion	non-CpG	544	164	442	251482
3_prime_UTR_variant	AAA	A	C	0	30	false	false	transversion	non-CpG	780	216	524	251482
3_prime_UTR_variant	AAA	A	C	0	30	false	false	transversion	non-CpG	1000	275	618	251482
3_prime_UTR_variant	AAA	A	C	0	30	false	false	transversion	non-CpG	1738	390	790	251482
3_prime_UTR_variant	AAA	A	C	0	30	false	false	transversion	non-CpG	2000	424	851	251482
3_prime_UTR_variant	AAA	A	C	0	30	false	false	transversion	non-CpG	4359	725	1296	251482
3_prime_UTR_variant	AAA	A	C	0	30	false	false	transversion	non-CpG	5000	784	1393	251482
3_prime_UTR_variant	AAA	A	C	0	30	false	false	transversion	non-CpG	7718	1022	1769	251482
3_prime_UTR_variant	AAA	A	C	0	30	false	false	transversion	non-CpG	10000	1173	2032	251482
3_prime_UTR_variant	AAA	A	C	0	30	false	false	transversion	non-CpG	15000	1463	2524	251482
3_prime_UTR_variant	AAA	A	C	0	30	false	false	transversion	non-CpG	15708	1503	2593	251482
3_prime_UTR_variant	AAA	A	C	0	31	false	false	transversion	non-CpG	10	55	150	493578
3_prime_UTR_variant	AAA	A	C	0	31	false	false	transversion	non-CpG	20	69	203	493578
3_prime_UTR_variant	AAA	A	C	0	31	false	false	transversion	non-CpG	50	100	307	493578
3_prime_UTR_variant	AAA	A	C	0	31	false	false	transversion	non-CpG	100	153	403	493578
3_prime_UTR_variant	AAA	A	C	0	31	false	false	transversion	non-CpG	145	161	446	493578
3_prime_UTR_variant	AAA	A	C	0	31	false	false	transversion	non-CpG	200	198	519	493578
3_prime_UTR_variant	AAA	A	C	0	31	false	false	transversion	non-CpG	424	294	724	493578
3_prime_UTR_variant	AAA	A	C	0	31	false	false	transversion	non-CpG	500	332	784	493578
3_prime_UTR_variant	AAA	A	C	0	31	false	false	transversion	non-CpG	544	338	806	493578
3_prime_UTR_variant	AAA	A	C	0	31	false	false	transversion	non-CpG	780	445	970	493578
3_prime_UTR_variant	AAA	A	C	0	31	false	false	transversion	non-CpG	1000	521	1095	493578
3_prime_UTR_variant	AAA	A	C	0	31	false	false	transversion	non-CpG	1738	719	1433	493578
3_prime_UTR_variant	AAA	A	C	0	31	false	false	transversion	non-CpG	2000	787	1544	493578
3_prime_UTR_variant	AAA	A	C	0	31	false	false	transversion	non-CpG	4359	1303	2352	493578
3_prime_UTR_variant	AAA	A	C	0	31	false	false	transversion	non-CpG	5000	1431	2549	493578
3_prime_UTR_variant	AAA	A	C	0	31	false	false	transversion	non-CpG	7718	1915	3285	493578
3_prime_UTR_variant	AAA	A	C	0	31	false	false	transversion	non-CpG	10000	2236	3801	493578
3_prime_UTR_variant	AAA	A	C	0	31	false	false	transversion	non-CpG	15000	2822	4836	493578
3_prime_UTR_variant	AAA	A	C	0	31	false	false	transversion	non-CpG	15708	2901	4962	493578
3_prime_UTR_variant	AAA	A	C	0	32	false	false	transversion	non-CpG	10	49	133	505754
3_prime_UTR_variant	AAA	A	C	0	32	false	false	transversion	non-CpG	20	66	177	505754
3_prime_UTR_variant	AAA	A	C	0	32	false	false	transversion	non-CpG	50	137	299	505754
3_prime_UTR_variant	AAA	A	C	0	32	false	false	transversion	non-CpG	100	174	386	505754
3_prime_UTR_variant	AAA	A	C	0	32	false	false	transversion	non-CpG	145	200	444	505754
3_prime_UTR_variant	AAA	A	C	0	32	false	false	transversion	non-CpG	200	237	514	505754
3_prime_UTR_variant	AAA	A	C	0	32	false	false	transversion	non-CpG	424	337	715	505754
3_prime_UTR_variant	AAA	A	C	0	32	false	false	transversion	non-CpG	500	376	777	505754
3_prime_UTR_variant	AAA	A	C	0	32	false	false	transversion	non-CpG	544	387	811	505754
3_prime_UTR_variant	AAA	A	C	0	32	false	false	transversion	non-CpG	780	444	962	505754
3_prime_UTR_variant	AAA	A	C	0	32	false	false	transversion	non-CpG	1000	543	1102	505754
3_prime_UTR_variant	AAA	A	C	0	32	false	false	transversion	non-CpG	1738	741	1432	505754
3_prime_UTR_variant	AAA	A	C	0	32	false	false	transversion	non-CpG	2000	811	1542	505754
3_prime_UTR_variant	AAA	A	C	0	32	false	false	transversion	non-CpG	4359	1316	2343	505754
3_prime_UTR_variant	AAA	A	C	0	32	false	false	transversion	non-CpG	5000	1446	2542	505754
3_prime_UTR_variant	AAA	A	C	0	32	false	false	transversion	non-CpG	7718	1924	3238	505754
3_prime_UTR_variant	AAA	A	C	0	32	false	false	transversion	non-CpG	10000	2245	3760	505754
3_prime_UTR_variant	AAA	A	C	0	32	false	false	transversion	non-CpG	15000	2861	4811	505754
3_prime_UTR_variant	AAA	A	C	0	32	false	false	transversion	non-CpG	15708	2938	4947	505754
3_prime_UTR_variant	AAA	A	C	0	33	false	false	transversion	non-CpG	10	25	62	224886
3_prime_UTR_variant	AAA	A	C	0	33	false	false	transversion	non-CpG	20	45	95	224886
3_prime_UTR_variant	AAA	A	C	0	33	false	false	transversion	non-CpG	50	47	129	224886
3_prime_UTR_variant	AAA	A	C	0	33	false	false	transversion	non-CpG	100	65	171	224886
3_prime_UTR_variant	AAA	A	C	0	33	false	false	transversion	non-CpG	145	82	198	224886
3_prime_UTR_variant	AAA	A	C	0	33	false	false	transversion	non-CpG	200	86	219	224886
3_prime_UTR_variant	AAA	A	C	0	33	false	false	transversion	non-CpG	424	127	312	224886
3_prime_UTR_variant	AAA	A	C	0	33	false	false	transversion	non-CpG	500	146	339	224886
3_prime_UTR_variant	AAA	A	C	0	33	false	false	transversion	non-CpG	544	155	357	224886
3_prime_UTR_variant	AAA	A	C	0	33	false	false	transversion	non-CpG	780	184	412	224886
3_prime_UTR_variant	AAA	A	C	0	33	false	false	transversion	non-CpG	1000	204	456	224886
3_prime_UTR_variant	AAA	A	C	0	33	false	false	transversion	non-CpG	1738	289	604	224886
3_prime_UTR_variant	AAA	A	C	0	33	false	false	transversion	non-CpG	2000	326	655	224886
3_prime_UTR_variant	AAA	A	C	0	33	false	false	transversion	non-CpG	4359	553	997	224886
3_prime_UTR_variant	AAA	A	C	0	33	false	false	transversion	non-CpG	5000	609	1084	224886
3_prime_UTR_variant	AAA	A	C	0	33	false	false	transversion	non-CpG	7718	821	1397	224886
3_prime_UTR_variant	AAA	A	C	0	33	false	false	transversion	non-CpG	10000	950	1616	224886
3_prime_UTR_variant	AAA	A	C	0	33	false	false	transversion	non-CpG	15000	1244	2079	224886
3_prime_UTR_variant	AAA	A	C	0	33	false	false	transversion	non-CpG	15708	1267	2135	224886
3_prime_UTR_variant	AAA	A	C	0	34	false	false	transversion	non-CpG	10	2	8	50392
3_prime_UTR_variant	AAA	A	C	0	34	false	false	transversion	non-CpG	20	10	17	50392
3_prime_UTR_variant	AAA	A	C	0	34	false	false	transversion	non-CpG	50	13	25	50392
3_prime_UTR_variant	AAA	A	C	0	34	false	false	transversion	non-CpG	100	14	33	50392
3_prime_UTR_variant	AAA	A	C	0	34	false	false	transversion	non-CpG	145	17	37	50392
3_prime_UTR_variant	AAA	A	C	0	34	false	false	transversion	non-CpG	200	15	40	50392
3_prime_UTR_variant	AAA	A	C	0	34	false	false	transversion	non-CpG	424	26	55	50392
3_prime_UTR_variant	AAA	A	C	0	34	false	false	transversion	non-CpG	500	24	56	50392
3_prime_UTR_variant	AAA	A	C	0	34	false	false	transversion	non-CpG	544	22	57	50392
3_prime_UTR_variant	AAA	A	C	0	34	false	false	transversion	non-CpG	780	41	79	50392
3_prime_UTR_variant	AAA	A	C	0	34	false	false	transversion	non-CpG	1000	46	91	50392
3_prime_UTR_variant	AAA	A	C	0	34	false	false	transversion	non-CpG	1738	68	129	50392
3_prime_UTR_variant	AAA	A	C	0	34	false	false	transversion	non-CpG	2000	72	136	50392
3_prime_UTR_variant	AAA	A	C	0	34	false	false	transversion	non-CpG	4359	122	207	50392
3_prime_UTR_variant	AAA	A	C	0	34	false	false	transversion	non-CpG	5000	134	226	50392
3_prime_UTR_variant	AAA	A	C	0	34	false	false	transversion	non-CpG	7718	186	299	50392
3_prime_UTR_variant	AAA	A	C	0	34	false	false	transversion	non-CpG	10000	217	350	50392
3_prime_UTR_variant	AAA	A	C	0	34	false	false	transversion	non-CpG	15000	271	450	50392
3_prime_UTR_variant	AAA	A	C	0	34	false	false	transversion	non-CpG	15708	272	461	50392
3_prime_UTR_variant	AAA	A	C	0	35	false	false	transversion	non-CpG	10	2	3	7744
3_prime_UTR_variant	AAA	A	C	0	35	false	false	transversion	non-CpG	20	1	3	7744
3_prime_UTR_variant	AAA	A	C	0	35	false	false	transversion	non-CpG	50	2	4	7744
3_prime_UTR_variant	AAA	A	C	0	35	false	false	transversion	non-CpG	100	3	5	7744
3_prime_UTR_variant	AAA	A	C	0	35	false	false	transversion	non-CpG	145	3	6	7744
3_prime_UTR_variant	AAA	A	C	0	35	false	false	transversion	non-CpG	200	3	6	7744
3_prime_UTR_variant	AAA	A	C	0	35	false	false	transversion	non-CpG	424	4	10	7744
3_prime_UTR_variant	AAA	A	C	0	35	false	false	transversion	non-CpG	500	4	10	7744
3_prime_UTR_variant	AAA	A	C	0	35	false	false	transversion	non-CpG	544	4	10	7744
3_prime_UTR_variant	AAA	A	C	0	35	false	false	transversion	non-CpG	780	4	10	7744
3_prime_UTR_variant	AAA	A	C	0	35	false	false	transversion	non-CpG	1000	4	11	7744
3_prime_UTR_variant	AAA	A	C	0	35	false	false	transversion	non-CpG	1738	7	15	7744
3_prime_UTR_variant	AAA	A	C	0	35	false	false	transversion	non-CpG	2000	5	15	7744
3_prime_UTR_variant	AAA	A	C	0	35	false	false	transversion	non-CpG	4359	14	26	7744
3_prime_UTR_variant	AAA	A	C	0	35	false	false	transversion	non-CpG	5000	14	27	7744
3_prime_UTR_variant	AAA	A	C	0	35	false	false	transversion	non-CpG	7718	22	37	7744
3_prime_UTR_variant	AAA	A	C	0	35	false	false	transversion	non-CpG	10000	28	43	7744
3_prime_UTR_variant	AAA	A	C	0	35	false	false	transversion	non-CpG	15000	37	56	7744
3_prime_UTR_variant	AAA	A	C	0	35	false	false	transversion	non-CpG	15708	38	57	7744
3_prime_UTR_variant	AAA	A	C	0	36	false	false	transversion	non-CpG	10	0	0	1010
3_prime_UTR_variant	AAA	A	C	0	36	false	false	transversion	non-CpG	20	0	0	1010
3_prime_UTR_variant	AAA	A	C	0	36	false	false	transversion	non-CpG	50	0	0	1010
3_prime_UTR_variant	AAA	A	C	0	36	false	false	transversion	non-CpG	100	1	1	1010
3_prime_UTR_variant	AAA	A	C	0	36	false	false	transversion	non-CpG	145	0	1	1010
3_prime_UTR_variant	AAA	A	C	0	36	false	false	transversion	non-CpG	200	0	1	1010
3_prime_UTR_variant	AAA	A	C	0	36	false	false	transversion	non-CpG	424	0	1	1010
3_prime_UTR_variant	AAA	A	C	0	36	false	false	transversion	non-CpG	500	0	1	1010
3_prime_UTR_variant	AAA	A	C	0	36	false	false	transversion	non-CpG	544	0	1	1010
3_prime_UTR_variant	AAA	A	C	0	36	false	false	transversion	non-CpG	780	0	1	1010
3_prime_UTR_variant	AAA	A	C	0	36	false	false	transversion	non-CpG	1000	0	1	1010
3_prime_UTR_variant	AAA	A	C	0	36	false	false	transversion	non-CpG	1738	0	2	1010
3_prime_UTR_variant	AAA	A	C	0	36	false	false	transversion	non-CpG	2000	0	2	1010
3_prime_UTR_variant	AAA	A	C	0	36	false	false	transversion	non-CpG	4359	0	2	1010
3_prime_UTR_variant	AAA	A	C	0	36	false	false	transversion	non-CpG	5000	0	2	1010
3_prime_UTR_variant	AAA	A	C	0	36	false	false	transversion	non-CpG	7718	2	4	1010
3_prime_UTR_variant	AAA	A	C	0	36	false	false	transversion	non-CpG	10000	2	4	1010
3_prime_UTR_variant	AAA	A	C	0	36	false	false	transversion	non-CpG	15000	3	5	1010
3_prime_UTR_variant	AAA	A	C	0	36	false	false	transversion	non-CpG	15708	3	5	1010
3_prime_UTR_variant	AAA	A	C	0	38	false	false	transversion	non-CpG	10	0	0	286
3_prime_UTR_variant	AAA	A	C	0	38	false	false	transversion	non-CpG	20	0	0	286
3_prime_UTR_variant	AAA	A	C	0	38	false	false	transversion	non-CpG	50	0	0	286
3_prime_UTR_variant	AAA	A	C	0	38	false	false	transversion	non-CpG	100	0	0	286
3_prime_UTR_variant	AAA	A	C	0	38	false	false	transversion	non-CpG	145	0	0	286
3_prime_UTR_variant	AAA	A	C	0	38	false	false	transversion	non-CpG	200	0	0	286
3_prime_UTR_variant	AAA	A	C	0	38	false	false	transversion	non-CpG	424	0	0	286
3_prime_UTR_variant	AAA	A	C	0	38	false	false	transversion	non-CpG	500	0	0	286
3_prime_UTR_variant	AAA	A	C	0	38	false	false	transversion	non-CpG	544	0	0	286
3_prime_UTR_variant	AAA	A	C	0	38	false	false	transversion	non-CpG	780	0	0	286
3_prime_UTR_variant	AAA	A	C	0	38	false	false	transversion	non-CpG	1000	0	0	286
3_prime_UTR_variant	AAA	A	C	0	38	false	false	transversion	non-CpG	1738	0	0	286
3_prime_UTR_variant	AAA	A	C	0	38	false	false	transversion	non-CpG	2000	0	0	286
3_prime_UTR_variant	AAA	A	C	0	38	false	false	transversion	non-CpG	4359	0	0	286
3_prime_UTR_variant	AAA	A	C	0	38	false	false	transversion	non-CpG	5000	0	0	286
3_prime_UTR_variant	AAA	A	C	0	38	false	false	transversion	non-CpG	7718	0	0	286
3_prime_UTR_variant	AAA	A	C	0	38	false	false	transversion	non-CpG	10000	0	0	286
3_prime_UTR_variant	AAA	A	C	0	38	false	false	transversion	non-CpG	15000	1	1	286
3_prime_UTR_variant	AAA	A	C	0	38	false	false	transversion	non-CpG	15708	1	1	286
3_prime_UTR_variant	AAA	A	C	0	39	false	false	transversion	non-CpG	10	0	1	247
3_prime_UTR_variant	AAA	A	C	0	39	false	false	transversion	non-CpG	20	0	1	247
3_prime_UTR_variant	AAA	A	C	0	39	false	false	transversion	non-CpG	50	1	2	247
3_prime_UTR_variant	AAA	A	C	0	39	false	false	transversion	non-CpG	100	0	2	247
3_prime_UTR_variant	AAA	A	C	0	39	false	false	transversion	non-CpG	145	0	2	247
3_prime_UTR_variant	AAA	A	C	0	39	false	false	transversion	non-CpG	200	0	2	247
3_prime_UTR_variant	AAA	A	C	0	39	false	false	transversion	non-CpG	424	0	2	247
3_prime_UTR_variant	AAA	A	C	0	39	false	false	transversion	non-CpG	500	0	2	247
3_prime_UTR_variant	AAA	A	C	0	39	false	false	transversion	non-CpG	544	0	2	247
3_prime_UTR_variant	AAA	A	C	0	39	false	false	transversion	non-CpG	780	0	2	247
3_prime_UTR_variant	AAA	A	C	0	39	false	false	transversion	non-CpG	1000	0	2	247
3_prime_UTR_variant	AAA	A	C	0	39	false	false	transversion	non-CpG	1738	0	2	247
3_prime_UTR_variant	AAA	A	C	0	39	false	false	transversion	non-CpG	2000	0	2	247
3_prime_UTR_variant	AAA	A	C	0	39	false	false	transversion	non-CpG	4359	1	3	247
3_prime_UTR_variant	AAA	A	C	0	39	false	false	transversion	non-CpG	5000	1	3	247
3_prime_UTR_variant	AAA	A	C	0	39	false	false	transversion	non-CpG	7718	0	3	247
3_prime_UTR_variant	AAA	A	C	0	39	false	false	transversion	non-CpG	10000	0	3	247
3_prime_UTR_variant	AAA	A	C	0	39	false	false	transversion	non-CpG	15000	1	4	247
3_prime_UTR_variant	AAA	A	C	0	39	false	false	transversion	non-CpG	15708	1	4	247
3_prime_UTR_variant	AAA	A	C	0	40	false	false	transversion	non-CpG	10	0	0	274
3_prime_UTR_variant	AAA	A	C	0	40	false	false	transversion	non-CpG	20	0	0	274
3_prime_UTR_variant	AAA	A	C	0	40	false	false	transversion	non-CpG	50	0	0	274
3_prime_UTR_variant	AAA	A	C	0	40	false	false	transversion	non-CpG	100	0	0	274
3_prime_UTR_variant	AAA	A	C	0	40	false	false	transversion	non-CpG	145	0	0	274
3_prime_UTR_variant	AAA	A	C	0	40	false	false	transversion	non-CpG	200	0	0	274
3_prime_UTR_variant	AAA	A	C	0	40	false	false	transversion	non-CpG	424	0	0	274
3_prime_UTR_variant	AAA	A	C	0	40	false	false	transversion	non-CpG	500	0	0	274
3_prime_UTR_variant	AAA	A	C	0	40	false	false	transversion	non-CpG	544	0	0	274
3_prime_UTR_variant	AAA	A	C	0	40	false	false	transversion	non-CpG	780	0	0	274
3_prime_UTR_variant	AAA	A	C	0	40	false	false	transversion	non-CpG	1000	0	0	274
3_prime_UTR_variant	AAA	A	C	0	40	false	false	transversion	non-CpG	1738	0	0	274
3_prime_UTR_variant	AAA	A	C	0	40	false	false	transversion	non-CpG	2000	0	0	274
3_prime_UTR_variant	AAA	A	C	0	40	false	false	transversion	non-CpG	4359	0	0	274
3_prime_UTR_variant	AAA	A	C	0	40	false	false	transversion	non-CpG	5000	0	0	274
3_prime_UTR_variant	AAA	A	C	0	40	false	false	transversion	non-CpG	7718	0	0	274
3_prime_UTR_variant	AAA	A	C	0	40	false	false	transversion	non-CpG	10000	0	0	274
3_prime_UTR_variant	AAA	A	C	0	40	false	false	transversion	non-CpG	15000	1	1	274
3_prime_UTR_variant	AAA	A	C	0	40	false	false	transversion	non-CpG	15708	1	1	274
3_prime_UTR_variant	AAA	A	C	0	41	false	false	transversion	non-CpG	10	0	0	248
3_prime_UTR_variant	AAA	A	C	0	41	false	false	transversion	non-CpG	20	0	0	248
3_prime_UTR_variant	AAA	A	C	0	41	false	false	transversion	non-CpG	50	0	0	248
3_prime_UTR_variant	AAA	A	C	0	41	false	false	transversion	non-CpG	100	0	0	248
3_prime_UTR_variant	AAA	A	C	0	41	false	false	transversion	non-CpG	145	0	0	248
3_prime_UTR_variant	AAA	A	C	0	41	false	false	transversion	non-CpG	200	0	0	248
3_prime_UTR_variant	AAA	A	C	0	41	false	false	transversion	non-CpG	424	0	0	248
3_prime_UTR_variant	AAA	A	C	0	41	false	false	transversion	non-CpG	500	0	0	248
3_prime_UTR_variant	AAA	A	C	0	41	false	false	transversion	non-CpG	544	0	0	248
3_prime_UTR_variant	AAA	A	C	0	41	false	false	transversion	non-CpG	780	1	1	248
3_prime_UTR_variant	AAA	A	C	0	41	false	false	transversion	non-CpG	1000	1	1	248
3_prime_UTR_variant	AAA	A	C	0	41	false	false	transversion	non-CpG	1738	1	1	248
3_prime_UTR_variant	AAA	A	C	0	41	false	false	transversion	non-CpG	2000	1	1	248
3_prime_UTR_variant	AAA	A	C	0	41	false	false	transversion	non-CpG	4359	1	1	248
3_prime_UTR_variant	AAA	A	C	0	41	false	false	transversion	non-CpG	5000	1	1	248
3_prime_UTR_variant	AAA	A	C	0	41	false	false	transversion	non-CpG	7718	1	1	248
3_prime_UTR_variant	AAA	A	C	0	41	false	false	transversion	non-CpG	10000	0	1	248
3_prime_UTR_variant	AAA	A	C	0	41	false	false	transversion	non-CpG	15000	0	1	248
3_prime_UTR_variant	AAA	A	C	0	41	false	false	transversion	non-CpG	15708	0	1	248
3_prime_UTR_variant	AAA	A	C	0	42	false	false	transversion	non-CpG	10	0	1	235
3_prime_UTR_variant	AAA	A	C	0	42	false	false	transversion	non-CpG	20	0	1	235
3_prime_UTR_variant	AAA	A	C	0	42	false	false	transversion	non-CpG	50	0	1	235
3_prime_UTR_variant	AAA	A	C	0	42	false	false	transversion	non-CpG	100	1	2	235
3_prime_UTR_variant	AAA	A	C	0	42	false	false	transversion	non-CpG	145	1	2	235
3_prime_UTR_variant	AAA	A	C	0	42	false	false	transversion	non-CpG	200	1	2	235
3_prime_UTR_variant	AAA	A	C	0	42	false	false	transversion	non-CpG	424	1	2	235
3_prime_UTR_variant	AAA	A	C	0	42	false	false	transversion	non-CpG	500	1	2	235
3_prime_UTR_variant	AAA	A	C	0	42	false	false	transversion	non-CpG	544	1	2	235
3_prime_UTR_variant	AAA	A	C	0	42	false	false	transversion	non-CpG	780	1	2	235
3_prime_UTR_variant	AAA	A	C	0	42	false	false	transversion	non-CpG	1000	1	2	235
3_prime_UTR_variant	AAA	A	C	0	42	false	false	transversion	non-CpG	1738	0	2	235
3_prime_UTR_variant	AAA	A	C	0	42	false	false	transversion	non-CpG	2000	0	2	235
3_prime_UTR_variant	AAA	A	C	0	42	false	false	transversion	non-CpG	4359	2	4	235
3_prime_UTR_variant	AAA	A	C	0	42	false	false	transversion	non-CpG	5000	2	4	235
3_prime_UTR_variant	AAA	A	C	0	42	false	false	transversion	non-CpG	7718	2	4	235
3_prime_UTR_variant	AAA	A	C	0	42	false	false	transversion	non-CpG	10000	2	4	235
3_prime_UTR_variant	AAA	A	C	0	42	false	false	transversion	non-CpG	15000	2	4	235
3_prime_UTR_variant	AAA	A	C	0	42	false	false	transversion	non-CpG	15708	3	5	235
3_prime_UTR_variant	AAA	A	C	0	43	false	false	transversion	non-CpG	10	0	0	221
3_prime_UTR_variant	AAA	A	C	0	43	false	false	transversion	non-CpG	20	0	0	221
3_prime_UTR_variant	AAA	A	C	0	43	false	false	transversion	non-CpG	50	0	0	221
3_prime_UTR_variant	AAA	A	C	0	43	false	false	transversion	non-CpG	100	0	0	221
3_prime_UTR_variant	AAA	A	C	0	43	false	false	transversion	non-CpG	145	0	0	221
3_prime_UTR_variant	AAA	A	C	0	43	false	false	transversion	non-CpG	200	0	0	221
3_prime_UTR_variant	AAA	A	C	0	43	false	false	transversion	non-CpG	424	0	0	221
3_prime_UTR_variant	AAA	A	C	0	43	false	false	transversion	non-CpG	500	0	0	221
3_prime_UTR_variant	AAA	A	C	0	43	false	false	transversion	non-CpG	544	0	0	221
3_prime_UTR_variant	AAA	A	C	0	43	false	false	transversion	non-CpG	780	0	0	221
3_prime_UTR_variant	AAA	A	C	0	43	false	false	transversion	non-CpG	1000	0	0	221
3_prime_UTR_variant	AAA	A	C	0	43	false	false	transversion	non-CpG	1738	0	0	221
3_prime_UTR_variant	AAA	A	C	0	43	false	false	transversion	non-CpG	2000	1	1	221
3_prime_UTR_variant	AAA	A	C	0	43	false	false	transversion	non-CpG	4359	0	1	221
3_prime_UTR_variant	AAA	A	C	0	43	false	false	transversion	non-CpG	5000	0	1	221
3_prime_UTR_variant	AAA	A	C	0	43	false	false	transversion	non-CpG	7718	0	1	221
3_prime_UTR_variant	AAA	A	C	0	43	false	false	transversion	non-CpG	10000	1	2	221
3_prime_UTR_variant	AAA	A	C	0	43	false	false	transversion	non-CpG	15000	2	3	221
3_prime_UTR_variant	AAA	A	C	0	43	false	false	transversion	non-CpG	15708	2	3	221
3_prime_UTR_variant	AAA	A	C	0	44	false	false	transversion	non-CpG	10	0	0	170
3_prime_UTR_variant	AAA	A	C	0	44	false	false	transversion	non-CpG	20	0	0	170
3_prime_UTR_variant	AAA	A	C	0	44	false	false	transversion	non-CpG	50	0	0	170
3_prime_UTR_variant	AAA	A	C	0	44	false	false	transversion	non-CpG	100	0	0	170
3_prime_UTR_variant	AAA	A	C	0	44	false	false	transversion	non-CpG	145	0	0	170
3_prime_UTR_variant	AAA	A	C	0	44	false	false	transversion	non-CpG	200	0	0	170
3_prime_UTR_variant	AAA	A	C	0	44	false	false	transversion	non-CpG	424	0	0	170
3_prime_UTR_variant	AAA	A	C	0	44	false	false	transversion	non-CpG	500	0	0	170
3_prime_UTR_variant	AAA	A	C	0	44	false	false	transversion	non-CpG	544	0	0	170
3_prime_UTR_variant	AAA	A	C	0	44	false	false	transversion	non-CpG	780	0	0	170
3_prime_UTR_variant	AAA	A	C	0	44	false	false	transversion	non-CpG	1000	1	1	170
3_prime_UTR_variant	AAA	A	C	0	44	false	false	transversion	non-CpG	1738	1	1	170
3_prime_UTR_variant	AAA	A	C	0	44	false	false	transversion	non-CpG	2000	1	1	170
3_prime_UTR_variant	AAA	A	C	0	44	false	false	transversion	non-CpG	4359	1	1	170
3_prime_UTR_variant	AAA	A	C	0	44	false	false	transversion	non-CpG	5000	1	1	170
3_prime_UTR_variant	AAA	A	C	0	44	false	false	transversion	non-CpG	7718	1	1	170
3_prime_UTR_variant	AAA	A	C	0	44	false	false	transversion	non-CpG	10000	1	1	170
3_prime_UTR_variant	AAA	A	C	0	44	false	false	transversion	non-CpG	15000	1	1	170
3_prime_UTR_variant	AAA	A	C	0	44	false	false	transversion	non-CpG	15708	1	1	170
3_prime_UTR_variant	AAA	A	C	0	45	false	false	transversion	non-CpG	10	0	0	212
3_prime_UTR_variant	AAA	A	C	0	45	false	false	transversion	non-CpG	20	0	0	212
3_prime_UTR_variant	AAA	A	C	0	45	false	false	transversion	non-CpG	50	0	0	212
3_prime_UTR_variant	AAA	A	C	0	45	false	false	transversion	non-CpG	100	0	0	212
3_prime_UTR_variant	AAA	A	C	0	45	false	false	transversion	non-CpG	145	0	0	212
3_prime_UTR_variant	AAA	A	C	0	45	false	false	transversion	non-CpG	200	0	0	212
3_prime_UTR_variant	AAA	A	C	0	45	false	false	transversion	non-CpG	424	0	0	212
3_prime_UTR_variant	AAA	A	C	0	45	false	false	transversion	non-CpG	500	0	0	212
3_prime_UTR_variant	AAA	A	C	0	45	false	false	transversion	non-CpG	544	0	0	212
3_prime_UTR_variant	AAA	A	C	0	45	false	false	transversion	non-CpG	780	0	0	212
3_prime_UTR_variant	AAA	A	C	0	45	false	false	transversion	non-CpG	1000	0	0	212
3_prime_UTR_variant	AAA	A	C	0	45	false	false	transversion	non-CpG	1738	0	0	212
3_prime_UTR_variant	AAA	A	C	0	45	false	false	transversion	non-CpG	2000	0	0	212
3_prime_UTR_variant	AAA	A	C	0	45	false	false	transversion	non-CpG	4359	0	0	212
3_prime_UTR_variant	AAA	A	C	0	45	false	false	transversion	non-CpG	5000	0	0	212
3_prime_UTR_variant	AAA	A	C	0	45	false	false	transversion	non-CpG	7718	0	0	212
3_prime_UTR_variant	AAA	A	C	0	45	false	false	transversion	non-CpG	10000	0	0	212
3_prime_UTR_variant	AAA	A	C	0	45	false	false	transversion	non-CpG	15000	1	1	212
3_prime_UTR_variant	AAA	A	C	0	45	false	false	transversion	non-CpG	15708	1	1	212
3_prime_UTR_variant	AAA	A	C	0	46	false	false	transversion	non-CpG	10	0	0	171
3_prime_UTR_variant	AAA	A	C	0	46	false	false	transversion	non-CpG	20	0	0	171
3_prime_UTR_variant	AAA	A	C	0	46	false	false	transversion	non-CpG	50	0	0	171
3_prime_UTR_variant	AAA	A	C	0	46	false	false	transversion	non-CpG	100	0	0	171
3_prime_UTR_variant	AAA	A	C	0	46	false	false	transversion	non-CpG	145	0	0	171
3_prime_UTR_variant	AAA	A	C	0	46	false	false	transversion	non-CpG	200	0	0	171
3_prime_UTR_variant	AAA	A	C	0	46	false	false	transversion	non-CpG	424	0	0	171
3_prime_UTR_variant	AAA	A	C	0	46	false	false	transversion	non-CpG	500	0	0	171
3_prime_UTR_variant	AAA	A	C	0	46	false	false	transversion	non-CpG	544	0	0	171
3_prime_UTR_variant	AAA	A	C	0	46	false	false	transversion	non-CpG	780	0	0	171
3_prime_UTR_variant	AAA	A	C	0	46	false	false	transversion	non-CpG	1000	0	0	171
3_prime_UTR_variant	AAA	A	C	0	46	false	false	transversion	non-CpG	1738	0	0	171
3_prime_UTR_variant	AAA	A	C	0	46	false	false	transversion	non-CpG	2000	0	0	171
3_prime_UTR_variant	AAA	A	C	0	46	false	false	transversion	non-CpG	4359	0	0	171
3_prime_UTR_variant	AAA	A	C	0	46	false	false	transversion	non-CpG	5000	0	0	171
3_prime_UTR_variant	AAA	A	C	0	46	false	false	transversion	non-CpG	7718	0	0	171
3_prime_UTR_variant	AAA	A	C	0	46	false	false	transversion	non-CpG	10000	1	1	171
3_prime_UTR_variant	AAA	A	C	0	46	false	false	transversion	non-CpG	15000	1	1	171
3_prime_UTR_variant	AAA	A	C	0	46	false	false	transversion	non-CpG	15708	1	1	171
3_prime_UTR_variant	AAA	A	C	0	47	false	false	transversion	non-CpG	10	0	0	125
3_prime_UTR_variant	AAA	A	C	0	47	false	false	transversion	non-CpG	20	0	0	125
3_prime_UTR_variant	AAA	A	C	0	47	false	false	transversion	non-CpG	50	0	0	125
3_prime_UTR_variant	AAA	A	C	0	47	false	false	transversion	non-CpG	100	0	0	125
3_prime_UTR_variant	AAA	A	C	0	47	false	false	transversion	non-CpG	145	0	0	125
3_prime_UTR_variant	AAA	A	C	0	47	false	false	transversion	non-CpG	200	0	0	125
3_prime_UTR_variant	AAA	A	C	0	47	false	false	transversion	non-CpG	424	0	0	125
3_prime_UTR_variant	AAA	A	C	0	47	false	false	transversion	non-CpG	500	0	0	125
3_prime_UTR_variant	AAA	A	C	0	47	false	false	transversion	non-CpG	544	0	0	125
3_prime_UTR_variant	AAA	A	C	0	47	false	false	transversion	non-CpG	780	0	0	125
3_prime_UTR_variant	AAA	A	C	0	47	false	false	transversion	non-CpG	1000	0	0	125
3_prime_UTR_variant	AAA	A	C	0	47	false	false	transversion	non-CpG	1738	0	0	125
3_prime_UTR_variant	AAA	A	C	0	47	false	false	transversion	non-CpG	2000	0	0	125
3_prime_UTR_variant	AAA	A	C	0	47	false	false	transversion	non-CpG	4359	0	0	125
3_prime_UTR_variant	AAA	A	C	0	47	false	false	transversion	non-CpG	5000	0	0	125
3_prime_UTR_variant	AAA	A	C	0	47	false	false	transversion	non-CpG	7718	0	0	125
3_prime_UTR_variant	AAA	A	C	0	47	false	false	transversion	non-CpG	10000	0	0	125
3_prime_UTR_variant	AAA	A	C	0	47	false	false	transversion	non-CpG	15000	1	1	125
3_prime_UTR_variant	AAA	A	C	0	47	false	false	transversion	non-CpG	15708	1	1	125
3_prime_UTR_variant	AAA	A	C	0	49	false	false	transversion	non-CpG	10	0	0	91
3_prime_UTR_variant	AAA	A	C	0	49	false	false	transversion	non-CpG	20	0	0	91
3_prime_UTR_variant	AAA	A	C	0	49	false	false	transversion	non-CpG	50	0	0	91
3_prime_UTR_variant	AAA	A	C	0	49	false	false	transversion	non-CpG	100	0	0	91
3_prime_UTR_variant	AAA	A	C	0	49	false	false	transversion	non-CpG	145	0	0	91
3_prime_UTR_variant	AAA	A	C	0	49	false	false	transversion	non-CpG	200	0	0	91
3_prime_UTR_variant	AAA	A	C	0	49	false	false	transversion	non-CpG	424	0	0	91
3_prime_UTR_variant	AAA	A	C	0	49	false	false	transversion	non-CpG	500	0	0	91
3_prime_UTR_variant	AAA	A	C	0	49	false	false	transversion	non-CpG	544	0	1	91
3_prime_UTR_variant	AAA	A	C	0	49	false	false	transversion	non-CpG	780	0	1	91
3_prime_UTR_variant	AAA	A	C	0	49	false	false	transversion	non-CpG	1000	0	1	91
3_prime_UTR_variant	AAA	A	C	0	49	false	false	transversion	non-CpG	1738	0	1	91
3_prime_UTR_variant	AAA	A	C	0	49	false	false	transversion	non-CpG	2000	0	1	91
3_prime_UTR_variant	AAA	A	C	0	49	false	false	transversion	non-CpG	4359	0	1	91
3_prime_UTR_variant	AAA	A	C	0	49	false	false	transversion	non-CpG	5000	0	1	91
3_prime_UTR_variant	AAA	A	C	0	49	false	false	transversion	non-CpG	7718	0	1	91
3_prime_UTR_variant	AAA	A	C	0	49	false	false	transversion	non-CpG	10000	0	1	91
3_prime_UTR_variant	AAA	A	C	0	49	false	false	transversion	non-CpG	15000	0	1	91
3_prime_UTR_variant	AAA	A	C	0	49	false	false	transversion	non-CpG	15708	0	1	91
3_prime_UTR_variant	AAA	A	C	0	54	false	false	transversion	non-CpG	10	0	0	127
3_prime_UTR_variant	AAA	A	C	0	54	false	false	transversion	non-CpG	20	0	0	127
3_prime_UTR_variant	AAA	A	C	0	54	false	false	transversion	non-CpG	50	0	0	127
3_prime_UTR_variant	AAA	A	C	0	54	false	false	transversion	non-CpG	100	0	0	127
3_prime_UTR_variant	AAA	A	C	0	54	false	false	transversion	non-CpG	145	0	0	127
3_prime_UTR_variant	AAA	A	C	0	54	false	false	transversion	non-CpG	200	0	0	127
3_prime_UTR_variant	AAA	A	C	0	54	false	false	transversion	non-CpG	424	0	0	127
3_prime_UTR_variant	AAA	A	C	0	54	false	false	transversion	non-CpG	500	0	0	127
3_prime_UTR_variant	AAA	A	C	0	54	false	false	transversion	non-CpG	544	0	0	127
3_prime_UTR_variant	AAA	A	C	0	54	false	false	transversion	non-CpG	780	0	0	127
3_prime_UTR_variant	AAA	A	C	0	54	false	false	transversion	non-CpG	1000	0	0	127
3_prime_UTR_variant	AAA	A	C	0	54	false	false	transversion	non-CpG	1738	0	0	127
3_prime_UTR_variant	AAA	A	C	0	54	false	false	transversion	non-CpG	2000	0	0	127
3_prime_UTR_variant	AAA	A	C	0	54	false	false	transversion	non-CpG	4359	0	0	127
3_prime_UTR_variant	AAA	A	C	0	54	false	false	transversion	non-CpG	5000	0	0	127
3_prime_UTR_variant	AAA	A	C	0	54	false	false	transversion	non-CpG	7718	0	0	127
3_prime_UTR_variant	AAA	A	C	0	54	false	false	transversion	non-CpG	10000	0	0	127
3_prime_UTR_variant	AAA	A	C	0	54	false	false	transversion	non-CpG	15000	1	1	127
3_prime_UTR_variant	AAA	A	C	0	54	false	false	transversion	non-CpG	15708	1	1	127
3_prime_UTR_variant	AAA	A	C	0	59	false	false	transversion	non-CpG	10	0	0	55
3_prime_UTR_variant	AAA	A	C	0	59	false	false	transversion	non-CpG	20	0	0	55
3_prime_UTR_variant	AAA	A	C	0	59	false	false	transversion	non-CpG	50	0	0	55
3_prime_UTR_variant	AAA	A	C	0	59	false	false	transversion	non-CpG	100	0	0	55
3_prime_UTR_variant	AAA	A	C	0	59	false	false	transversion	non-CpG	145	0	0	55
3_prime_UTR_variant	AAA	A	C	0	59	false	false	transversion	non-CpG	200	0	0	55
3_prime_UTR_variant	AAA	A	C	0	59	false	false	transversion	non-CpG	424	0	0	55
3_prime_UTR_variant	AAA	A	C	0	59	false	false	transversion	non-CpG	500	0	0	55
3_prime_UTR_variant	AAA	A	C	0	59	false	false	transversion	non-CpG	544	0	0	55
3_prime_UTR_variant	AAA	A	C	0	59	false	false	transversion	non-CpG	780	1	1	55
3_prime_UTR_variant	AAA	A	C	0	59	false	false	transversion	non-CpG	1000	1	1	55
3_prime_UTR_variant	AAA	A	C	0	59	false	false	transversion	non-CpG	1738	0	1	55
3_prime_UTR_variant	AAA	A	C	0	59	false	false	transversion	non-CpG	2000	0	1	55
3_prime_UTR_variant	AAA	A	C	0	59	false	false	transversion	non-CpG	4359	0	1	55
3_prime_UTR_variant	AAA	A	C	0	59	false	false	transversion	non-CpG	5000	0	1	55
3_prime_UTR_variant	AAA	A	C	0	59	false	false	transversion	non-CpG	7718	0	1	55
3_prime_UTR_variant	AAA	A	C	0	59	false	false	transversion	non-CpG	10000	0	1	55
3_prime_UTR_variant	AAA	A	C	0	59	false	false	transversion	non-CpG	15000	0	1	55
3_prime_UTR_variant	AAA	A	C	0	59	false	false	transversion	non-CpG	15708	0	1	55
3_prime_UTR_variant	AAA	A	C	0	60	false	false	transversion	non-CpG	10	0	0	56
3_prime_UTR_variant	AAA	A	C	0	60	false	false	transversion	non-CpG	20	0	0	56
3_prime_UTR_variant	AAA	A	C	0	60	false	false	transversion	non-CpG	50	0	0	56
3_prime_UTR_variant	AAA	A	C	0	60	false	false	transversion	non-CpG	100	0	0	56
3_prime_UTR_variant	AAA	A	C	0	60	false	false	transversion	non-CpG	145	0	0	56
3_prime_UTR_variant	AAA	A	C	0	60	false	false	transversion	non-CpG	200	0	0	56
3_prime_UTR_variant	AAA	A	C	0	60	false	false	transversion	non-CpG	424	0	0	56
3_prime_UTR_variant	AAA	A	C	0	60	false	false	transversion	non-CpG	500	0	0	56
3_prime_UTR_variant	AAA	A	C	0	60	false	false	transversion	non-CpG	544	0	0	56
3_prime_UTR_variant	AAA	A	C	0	60	false	false	transversion	non-CpG	780	0	0	56
3_prime_UTR_variant	AAA	A	C	0	60	false	false	transversion	non-CpG	1000	0	0	56
3_prime_UTR_variant	AAA	A	C	0	60	false	false	transversion	non-CpG	1738	0	0	56
3_prime_UTR_variant	AAA	A	C	0	60	false	false	transversion	non-CpG	2000	0	0	56
3_prime_UTR_variant	AAA	A	C	0	60	false	false	transversion	non-CpG	4359	0	0	56
3_prime_UTR_variant	AAA	A	C	0	60	false	false	transversion	non-CpG	5000	0	0	56
3_prime_UTR_variant	AAA	A	C	0	60	false	false	transversion	non-CpG	7718	0	0	56
3_prime_UTR_variant	AAA	A	C	0	60	false	false	transversion	non-CpG	10000	1	1	56
3_prime_UTR_variant	AAA	A	C	0	60	false	false	transversion	non-CpG	15000	1	1	56
3_prime_UTR_variant	AAA	A	C	0	60	false	false	transversion	non-CpG	15708	1	1	56
3_prime_UTR_variant	AAA	A	G	0	14	true	false	non-CpG transition	non-CpG	10	0	0	1048
3_prime_UTR_variant	AAA	A	G	0	14	true	false	non-CpG transition	non-CpG	20	0	0	1048
3_prime_UTR_variant	AAA	A	G	0	14	true	false	non-CpG transition	non-CpG	50	0	0	1048
3_prime_UTR_variant	AAA	A	G	0	14	true	false	non-CpG transition	non-CpG	100	0	0	1048
3_prime_UTR_variant	AAA	A	G	0	14	true	false	non-CpG transition	non-CpG	145	0	0	1048
3_prime_UTR_variant	AAA	A	G	0	14	true	false	non-CpG transition	non-CpG	200	0	0	1048
3_prime_UTR_variant	AAA	A	G	0	14	true	false	non-CpG transition	non-CpG	424	0	0	1048
3_prime_UTR_variant	AAA	A	G	0	14	true	false	non-CpG transition	non-CpG	500	0	0	1048
3_prime_UTR_variant	AAA	A	G	0	14	true	false	non-CpG transition	non-CpG	544	0	0	1048
3_prime_UTR_variant	AAA	A	G	0	14	true	false	non-CpG transition	non-CpG	780	0	0	1048
3_prime_UTR_variant	AAA	A	G	0	14	true	false	non-CpG transition	non-CpG	1000	0	0	1048
3_prime_UTR_variant	AAA	A	G	0	14	true	false	non-CpG transition	non-CpG	1738	0	0	1048
3_prime_UTR_variant	AAA	A	G	0	14	true	false	non-CpG transition	non-CpG	2000	0	0	1048
3_prime_UTR_variant	AAA	A	G	0	14	true	false	non-CpG transition	non-CpG	4359	0	0	1048
3_prime_UTR_variant	AAA	A	G	0	14	true	false	non-CpG transition	non-CpG	5000	0	0	1048
3_prime_UTR_variant	AAA	A	G	0	14	true	false	non-CpG transition	non-CpG	7718	0	0	1048
3_prime_UTR_variant	AAA	A	G	0	14	true	false	non-CpG transition	non-CpG	10000	2	2	1048
3_prime_UTR_variant	AAA	A	G	0	14	true	false	non-CpG transition	non-CpG	15000	2	2	1048
3_prime_UTR_variant	AAA	A	G	0	14	true	false	non-CpG transition	non-CpG	15708	2	2	1048
3_prime_UTR_variant	AAA	A	G	0	15	true	false	non-CpG transition	non-CpG	10	0	0	1585
3_prime_UTR_variant	AAA	A	G	0	15	true	false	non-CpG transition	non-CpG	20	0	0	1585
3_prime_UTR_variant	AAA	A	G	0	15	true	false	non-CpG transition	non-CpG	50	1	2	1585
3_prime_UTR_variant	AAA	A	G	0	15	true	false	non-CpG transition	non-CpG	100	2	3	1585
3_prime_UTR_variant	AAA	A	G	0	15	true	false	non-CpG transition	non-CpG	145	2	3	1585
3_prime_UTR_variant	AAA	A	G	0	15	true	false	non-CpG transition	non-CpG	200	1	3	1585
3_prime_UTR_variant	AAA	A	G	0	15	true	false	non-CpG transition	non-CpG	424	1	3	1585
3_prime_UTR_variant	AAA	A	G	0	15	true	false	non-CpG transition	non-CpG	500	1	3	1585
3_prime_UTR_variant	AAA	A	G	0	15	true	false	non-CpG transition	non-CpG	544	1	3	1585
3_prime_UTR_variant	AAA	A	G	0	15	true	false	non-CpG transition	non-CpG	780	1	3	1585
3_prime_UTR_variant	AAA	A	G	0	15	true	false	non-CpG transition	non-CpG	1000	2	4	1585
3_prime_UTR_variant	AAA	A	G	0	15	true	false	non-CpG transition	non-CpG	1738	4	7	1585
3_prime_UTR_variant	AAA	A	G	0	15	true	false	non-CpG transition	non-CpG	2000	4	7	1585
3_prime_UTR_variant	AAA	A	G	0	15	true	false	non-CpG transition	non-CpG	4359	7	11	1585
3_prime_UTR_variant	AAA	A	G	0	15	true	false	non-CpG transition	non-CpG	5000	7	11	1585
3_prime_UTR_variant	AAA	A	G	0	15	true	false	non-CpG transition	non-CpG	7718	7	12	1585
3_prime_UTR_variant	AAA	A	G	0	15	true	false	non-CpG transition	non-CpG	10000	9	14	1585
3_prime_UTR_variant	AAA	A	G	0	15	true	false	non-CpG transition	non-CpG	15000	8	16	1585
3_prime_UTR_variant	AAA	A	G	0	15	true	false	non-CpG transition	non-CpG	15708	8	16	1585
3_prime_UTR_variant	AAA	A	G	0	16	true	false	non-CpG transition	non-CpG	10	0	0	1987
3_prime_UTR_variant	AAA	A	G	0	16	true	false	non-CpG transition	non-CpG	20	0	0	1987
3_prime_UTR_variant	AAA	A	G	0	16	true	false	non-CpG transition	non-CpG	50	0	0	1987
3_prime_UTR_variant	AAA	A	G	0	16	true	false	non-CpG transition	non-CpG	100	1	1	1987
3_prime_UTR_variant	AAA	A	G	0	16	true	false	non-CpG transition	non-CpG	145	2	2	1987
3_prime_UTR_variant	AAA	A	G	0	16	true	false	non-CpG transition	non-CpG	200	1	2	1987
3_prime_UTR_variant	AAA	A	G	0	16	true	false	non-CpG transition	non-CpG	424	1	2	1987
3_prime_UTR_variant	AAA	A	G	0	16	true	false	non-CpG transition	non-CpG	500	1	2	1987
3_prime_UTR_variant	AAA	A	G	0	16	true	false	non-CpG transition	non-CpG	544	1	2	1987
3_prime_UTR_variant	AAA	A	G	0	16	true	false	non-CpG transition	non-CpG	780	2	4	1987
3_prime_UTR_variant	AAA	A	G	0	16	true	false	non-CpG transition	non-CpG	1000	2	4	1987
3_prime_UTR_variant	AAA	A	G	0	16	true	false	non-CpG transition	non-CpG	1738	2	4	1987
3_prime_UTR_variant	AAA	A	G	0	16	true	false	non-CpG transition	non-CpG	2000	2	4	1987
3_prime_UTR_variant	AAA	A	G	0	16	true	false	non-CpG transition	non-CpG	4359	6	10	1987
3_prime_UTR_variant	AAA	A	G	0	16	true	false	non-CpG transition	non-CpG	5000	6	10	1987
3_prime_UTR_variant	AAA	A	G	0	16	true	false	non-CpG transition	non-CpG	7718	5	12	1987
3_prime_UTR_variant	AAA	A	G	0	16	true	false	non-CpG transition	non-CpG	10000	4	12	1987
3_prime_UTR_variant	AAA	A	G	0	16	true	false	non-CpG transition	non-CpG	15000	4	14	1987
3_prime_UTR_variant	AAA	A	G	0	16	true	false	non-CpG transition	non-CpG	15708	6	16	1987
3_prime_UTR_variant	AAA	A	G	0	17	true	false	non-CpG transition	non-CpG	10	0	3	3137
3_prime_UTR_variant	AAA	A	G	0	17	true	false	non-CpG transition	non-CpG	20	0	3	3137
3_prime_UTR_variant	AAA	A	G	0	17	true	false	non-CpG transition	non-CpG	50	1	4	3137
3_prime_UTR_variant	AAA	A	G	0	17	true	false	non-CpG transition	non-CpG	100	1	4	3137
3_prime_UTR_variant	AAA	A	G	0	17	true	false	non-CpG transition	non-CpG	145	3	6	3137
3_prime_UTR_variant	AAA	A	G	0	17	true	false	non-CpG transition	non-CpG	200	3	9	3137
3_prime_UTR_variant	AAA	A	G	0	17	true	false	non-CpG transition	non-CpG	424	3	10	3137
3_prime_UTR_variant	AAA	A	G	0	17	true	false	non-CpG transition	non-CpG	500	3	10	3137
3_prime_UTR_variant	AAA	A	G	0	17	true	false	non-CpG transition	non-CpG	544	3	10	3137
3_prime_UTR_variant	AAA	A	G	0	17	true	false	non-CpG transition	non-CpG	780	6	13	3137
3_prime_UTR_variant	AAA	A	G	0	17	true	false	non-CpG transition	non-CpG	1000	6	14	3137
3_prime_UTR_variant	AAA	A	G	0	17	true	false	non-CpG transition	non-CpG	1738	8	18	3137
3_prime_UTR_variant	AAA	A	G	0	17	true	false	non-CpG transition	non-CpG	2000	9	19	3137
3_prime_UTR_variant	AAA	A	G	0	17	true	false	non-CpG transition	non-CpG	4359	7	22	3137
3_prime_UTR_variant	AAA	A	G	0	17	true	false	non-CpG transition	non-CpG	5000	9	25	3137
3_prime_UTR_variant	AAA	A	G	0	17	true	false	non-CpG transition	non-CpG	7718	13	31	3137
3_prime_UTR_variant	AAA	A	G	0	17	true	false	non-CpG transition	non-CpG	10000	17	35	3137
3_prime_UTR_variant	AAA	A	G	0	17	true	false	non-CpG transition	non-CpG	15000	22	44	3137
3_prime_UTR_variant	AAA	A	G	0	17	true	false	non-CpG transition	non-CpG	15708	23	45	3137
3_prime_UTR_variant	AAA	A	G	0	18	true	false	non-CpG transition	non-CpG	10	0	3	4777
3_prime_UTR_variant	AAA	A	G	0	18	true	false	non-CpG transition	non-CpG	20	1	4	4777
3_prime_UTR_variant	AAA	A	G	0	18	true	false	non-CpG transition	non-CpG	50	2	6	4777
3_prime_UTR_variant	AAA	A	G	0	18	true	false	non-CpG transition	non-CpG	100	2	7	4777
3_prime_UTR_variant	AAA	A	G	0	18	true	false	non-CpG transition	non-CpG	145	3	8	4777
3_prime_UTR_variant	AAA	A	G	0	18	true	false	non-CpG transition	non-CpG	200	2	8	4777
3_prime_UTR_variant	AAA	A	G	0	18	true	false	non-CpG transition	non-CpG	424	1	9	4777
3_prime_UTR_variant	AAA	A	G	0	18	true	false	non-CpG transition	non-CpG	500	3	11	4777
3_prime_UTR_variant	AAA	A	G	0	18	true	false	non-CpG transition	non-CpG	544	4	12	4777
3_prime_UTR_variant	AAA	A	G	0	18	true	false	non-CpG transition	non-CpG	780	6	14	4777
3_prime_UTR_variant	AAA	A	G	0	18	true	false	non-CpG transition	non-CpG	1000	7	17	4777
3_prime_UTR_variant	AAA	A	G	0	18	true	false	non-CpG transition	non-CpG	1738	8	21	4777
3_prime_UTR_variant	AAA	A	G	0	18	true	false	non-CpG transition	non-CpG	2000	7	21	4777
3_prime_UTR_variant	AAA	A	G	0	18	true	false	non-CpG transition	non-CpG	4359	15	33	4777
3_prime_UTR_variant	AAA	A	G	0	18	true	false	non-CpG transition	non-CpG	5000	15	34	4777
3_prime_UTR_variant	AAA	A	G	0	18	true	false	non-CpG transition	non-CpG	7718	16	40	4777
3_prime_UTR_variant	AAA	A	G	0	18	true	false	non-CpG transition	non-CpG	10000	17	43	4777
3_prime_UTR_variant	AAA	A	G	0	18	true	false	non-CpG transition	non-CpG	15000	17	49	4777
3_prime_UTR_variant	AAA	A	G	0	18	true	false	non-CpG transition	non-CpG	15708	16	49	4777
3_prime_UTR_variant	AAA	A	G	0	19	true	false	non-CpG transition	non-CpG	10	1	3	9966
3_prime_UTR_variant	AAA	A	G	0	19	true	false	non-CpG transition	non-CpG	20	1	4	9966
3_prime_UTR_variant	AAA	A	G	0	19	true	false	non-CpG transition	non-CpG	50	4	7	9966
3_prime_UTR_variant	AAA	A	G	0	19	true	false	non-CpG transition	non-CpG	100	3	8	9966
3_prime_UTR_variant	AAA	A	G	0	19	true	false	non-CpG transition	non-CpG	145	4	9	9966
3_prime_UTR_variant	AAA	A	G	0	19	true	false	non-CpG transition	non-CpG	200	2	10	9966
3_prime_UTR_variant	AAA	A	G	0	19	true	false	non-CpG transition	non-CpG	424	4	17	9966
3_prime_UTR_variant	AAA	A	G	0	19	true	false	non-CpG transition	non-CpG	500	5	18	9966
3_prime_UTR_variant	AAA	A	G	0	19	true	false	non-CpG transition	non-CpG	544	4	18	9966
3_prime_UTR_variant	AAA	A	G	0	19	true	false	non-CpG transition	non-CpG	780	6	21	9966
3_prime_UTR_variant	AAA	A	G	0	19	true	false	non-CpG transition	non-CpG	1000	8	24	9966
3_prime_UTR_variant	AAA	A	G	0	19	true	false	non-CpG transition	non-CpG	1738	17	38	9966
3_prime_UTR_variant	AAA	A	G	0	19	true	false	non-CpG transition	non-CpG	2000	19	41	9966
3_prime_UTR_variant	AAA	A	G	0	19	true	false	non-CpG transition	non-CpG	4359	24	55	9966
3_prime_UTR_variant	AAA	A	G	0	19	true	false	non-CpG transition	non-CpG	5000	24	58	9966
3_prime_UTR_variant	AAA	A	G	0	19	true	false	non-CpG transition	non-CpG	7718	35	73	9966
3_prime_UTR_variant	AAA	A	G	0	19	true	false	non-CpG transition	non-CpG	10000	46	88	9966
3_prime_UTR_variant	AAA	A	G	0	19	true	false	non-CpG transition	non-CpG	15000	50	101	9966
3_prime_UTR_variant	AAA	A	G	0	19	true	false	non-CpG transition	non-CpG	15708	54	106	9966
3_prime_UTR_variant	AAA	A	G	0	20	true	false	non-CpG transition	non-CpG	10	3	10	29911
3_prime_UTR_variant	AAA	A	G	0	20	true	false	non-CpG transition	non-CpG	20	4	14	29911
3_prime_UTR_variant	AAA	A	G	0	20	true	false	non-CpG transition	non-CpG	50	8	19	29911
3_prime_UTR_variant	AAA	A	G	0	20	true	false	non-CpG transition	non-CpG	100	4	19	29911
3_prime_UTR_variant	AAA	A	G	0	20	true	false	non-CpG transition	non-CpG	145	4	20	29911
3_prime_UTR_variant	AAA	A	G	0	20	true	false	non-CpG transition	non-CpG	200	6	22	29911
3_prime_UTR_variant	AAA	A	G	0	20	true	false	non-CpG transition	non-CpG	424	15	39	29911
3_prime_UTR_variant	AAA	A	G	0	20	true	false	non-CpG transition	non-CpG	500	16	42	29911
3_prime_UTR_variant	AAA	A	G	0	20	true	false	non-CpG transition	non-CpG	544	19	45	29911
3_prime_UTR_variant	AAA	A	G	0	20	true	false	non-CpG transition	non-CpG	780	22	52	29911
3_prime_UTR_variant	AAA	A	G	0	20	true	false	non-CpG transition	non-CpG	1000	30	64	29911
3_prime_UTR_variant	AAA	A	G	0	20	true	false	non-CpG transition	non-CpG	1738	41	82	29911
3_prime_UTR_variant	AAA	A	G	0	20	true	false	non-CpG transition	non-CpG	2000	52	93	29911
3_prime_UTR_variant	AAA	A	G	0	20	true	false	non-CpG transition	non-CpG	4359	80	141	29911
3_prime_UTR_variant	AAA	A	G	0	20	true	false	non-CpG transition	non-CpG	5000	90	155	29911
3_prime_UTR_variant	AAA	A	G	0	20	true	false	non-CpG transition	non-CpG	7718	110	193	29911
3_prime_UTR_variant	AAA	A	G	0	20	true	false	non-CpG transition	non-CpG	10000	131	231	29911
3_prime_UTR_variant	AAA	A	G	0	20	true	false	non-CpG transition	non-CpG	15000	173	294	29911
3_prime_UTR_variant	AAA	A	G	0	20	true	false	non-CpG transition	non-CpG	15708	184	305	29911
3_prime_UTR_variant	AAA	A	G	0	21	true	false	non-CpG transition	non-CpG	10	4	8	30206
3_prime_UTR_variant	AAA	A	G	0	21	true	false	non-CpG transition	non-CpG	20	4	10	30206
3_prime_UTR_variant	AAA	A	G	0	21	true	false	non-CpG transition	non-CpG	50	6	14	30206
3_prime_UTR_variant	AAA	A	G	0	21	true	false	non-CpG transition	non-CpG	100	12	21	30206
3_prime_UTR_variant	AAA	A	G	0	21	true	false	non-CpG transition	non-CpG	145	14	24	30206
3_prime_UTR_variant	AAA	A	G	0	21	true	false	non-CpG transition	non-CpG	200	15	26	30206
3_prime_UTR_variant	AAA	A	G	0	21	true	false	non-CpG transition	non-CpG	424	17	36	30206
3_prime_UTR_variant	AAA	A	G	0	21	true	false	non-CpG transition	non-CpG	500	20	39	30206
3_prime_UTR_variant	AAA	A	G	0	21	true	false	non-CpG transition	non-CpG	544	20	40	30206
3_prime_UTR_variant	AAA	A	G	0	21	true	false	non-CpG transition	non-CpG	780	25	48	30206
3_prime_UTR_variant	AAA	A	G	0	21	true	false	non-CpG transition	non-CpG	1000	27	55	30206
3_prime_UTR_variant	AAA	A	G	0	21	true	false	non-CpG transition	non-CpG	1738	41	75	30206
3_prime_UTR_variant	AAA	A	G	0	21	true	false	non-CpG transition	non-CpG	2000	50	85	30206
3_prime_UTR_variant	AAA	A	G	0	21	true	false	non-CpG transition	non-CpG	4359	84	140	30206
3_prime_UTR_variant	AAA	A	G	0	21	true	false	non-CpG transition	non-CpG	5000	94	153	30206
3_prime_UTR_variant	AAA	A	G	0	21	true	false	non-CpG transition	non-CpG	7718	130	208	30206
3_prime_UTR_variant	AAA	A	G	0	21	true	false	non-CpG transition	non-CpG	10000	158	246	30206
3_prime_UTR_variant	AAA	A	G	0	21	true	false	non-CpG transition	non-CpG	15000	190	314	30206
3_prime_UTR_variant	AAA	A	G	0	21	true	false	non-CpG transition	non-CpG	15708	196	321	30206
3_prime_UTR_variant	AAA	A	G	0	22	true	false	non-CpG transition	non-CpG	10	3	4	8583
3_prime_UTR_variant	AAA	A	G	0	22	true	false	non-CpG transition	non-CpG	20	1	4	8583
3_prime_UTR_variant	AAA	A	G	0	22	true	false	non-CpG transition	non-CpG	50	5	8	8583
3_prime_UTR_variant	AAA	A	G	0	22	true	false	non-CpG transition	non-CpG	100	4	8	8583
3_prime_UTR_variant	AAA	A	G	0	22	true	false	non-CpG transition	non-CpG	145	2	8	8583
3_prime_UTR_variant	AAA	A	G	0	22	true	false	non-CpG transition	non-CpG	200	2	9	8583
3_prime_UTR_variant	AAA	A	G	0	22	true	false	non-CpG transition	non-CpG	424	6	14	8583
3_prime_UTR_variant	AAA	A	G	0	22	true	false	non-CpG transition	non-CpG	500	5	15	8583
3_prime_UTR_variant	AAA	A	G	0	22	true	false	non-CpG transition	non-CpG	544	6	16	8583
3_prime_UTR_variant	AAA	A	G	0	22	true	false	non-CpG transition	non-CpG	780	12	22	8583
3_prime_UTR_variant	AAA	A	G	0	22	true	false	non-CpG transition	non-CpG	1000	13	24	8583
3_prime_UTR_variant	AAA	A	G	0	22	true	false	non-CpG transition	non-CpG	1738	22	38	8583
3_prime_UTR_variant	AAA	A	G	0	22	true	false	non-CpG transition	non-CpG	2000	23	39	8583
3_prime_UTR_variant	AAA	A	G	0	22	true	false	non-CpG transition	non-CpG	4359	31	56	8583
3_prime_UTR_variant	AAA	A	G	0	22	true	false	non-CpG transition	non-CpG	5000	43	68	8583
3_prime_UTR_variant	AAA	A	G	0	22	true	false	non-CpG transition	non-CpG	7718	49	82	8583
3_prime_UTR_variant	AAA	A	G	0	22	true	false	non-CpG transition	non-CpG	10000	55	94	8583
3_prime_UTR_variant	AAA	A	G	0	22	true	false	non-CpG transition	non-CpG	15000	65	119	8583
3_prime_UTR_variant	AAA	A	G	0	22	true	false	non-CpG transition	non-CpG	15708	65	120	8583
3_prime_UTR_variant	AAA	A	G	0	23	true	false	non-CpG transition	non-CpG	10	1	4	7821
3_prime_UTR_variant	AAA	A	G	0	23	true	false	non-CpG transition	non-CpG	20	3	7	7821
3_prime_UTR_variant	AAA	A	G	0	23	true	false	non-CpG transition	non-CpG	50	4	10	7821
3_prime_UTR_variant	AAA	A	G	0	23	true	false	non-CpG transition	non-CpG	100	2	12	7821
3_prime_UTR_variant	AAA	A	G	0	23	true	false	non-CpG transition	non-CpG	145	4	14	7821
3_prime_UTR_variant	AAA	A	G	0	23	true	false	non-CpG transition	non-CpG	200	4	16	7821
3_prime_UTR_variant	AAA	A	G	0	23	true	false	non-CpG transition	non-CpG	424	11	25	7821
3_prime_UTR_variant	AAA	A	G	0	23	true	false	non-CpG transition	non-CpG	500	11	28	7821
3_prime_UTR_variant	AAA	A	G	0	23	true	false	non-CpG transition	non-CpG	544	12	29	7821
3_prime_UTR_variant	AAA	A	G	0	23	true	false	non-CpG transition	non-CpG	780	16	33	7821
3_prime_UTR_variant	AAA	A	G	0	23	true	false	non-CpG transition	non-CpG	1000	17	34	7821
3_prime_UTR_variant	AAA	A	G	0	23	true	false	non-CpG transition	non-CpG	1738	24	50	7821
3_prime_UTR_variant	AAA	A	G	0	23	true	false	non-CpG transition	non-CpG	2000	21	51	7821
3_prime_UTR_variant	AAA	A	G	0	23	true	false	non-CpG transition	non-CpG	4359	34	75	7821
3_prime_UTR_variant	AAA	A	G	0	23	true	false	non-CpG transition	non-CpG	5000	36	80	7821
3_prime_UTR_variant	AAA	A	G	0	23	true	false	non-CpG transition	non-CpG	7718	41	89	7821
3_prime_UTR_variant	AAA	A	G	0	23	true	false	non-CpG transition	non-CpG	10000	42	102	7821
3_prime_UTR_variant	AAA	A	G	0	23	true	false	non-CpG transition	non-CpG	15000	58	124	7821
3_prime_UTR_variant	AAA	A	G	0	23	true	false	non-CpG transition	non-CpG	15708	59	125	7821
3_prime_UTR_variant	AAA	A	G	0	24	true	false	non-CpG transition	non-CpG	10	3	12	12411
3_prime_UTR_variant	AAA	A	G	0	24	true	false	non-CpG transition	non-CpG	20	8	19	12411
3_prime_UTR_variant	AAA	A	G	0	24	true	false	non-CpG transition	non-CpG	50	6	24	12411
3_prime_UTR_variant	AAA	A	G	0	24	true	false	non-CpG transition	non-CpG	100	7	32	12411
3_prime_UTR_variant	AAA	A	G	0	24	true	false	non-CpG transition	non-CpG	145	6	32	12411
3_prime_UTR_variant	AAA	A	G	0	24	true	false	non-CpG transition	non-CpG	200	7	35	12411
3_prime_UTR_variant	AAA	A	G	0	24	true	false	non-CpG transition	non-CpG	424	13	45	12411
3_prime_UTR_variant	AAA	A	G	0	24	true	false	non-CpG transition	non-CpG	500	12	45	12411
3_prime_UTR_variant	AAA	A	G	0	24	true	false	non-CpG transition	non-CpG	544	11	46	12411
3_prime_UTR_variant	AAA	A	G	0	24	true	false	non-CpG transition	non-CpG	780	8	48	12411
3_prime_UTR_variant	AAA	A	G	0	24	true	false	non-CpG transition	non-CpG	1000	13	53	12411
3_prime_UTR_variant	AAA	A	G	0	24	true	false	non-CpG transition	non-CpG	1738	27	72	12411
3_prime_UTR_variant	AAA	A	G	0	24	true	false	non-CpG transition	non-CpG	2000	30	75	12411
3_prime_UTR_variant	AAA	A	G	0	24	true	false	non-CpG transition	non-CpG	4359	56	113	12411
3_prime_UTR_variant	AAA	A	G	0	24	true	false	non-CpG transition	non-CpG	5000	65	123	12411
3_prime_UTR_variant	AAA	A	G	0	24	true	false	non-CpG transition	non-CpG	7718	84	156	12411
3_prime_UTR_variant	AAA	A	G	0	24	true	false	non-CpG transition	non-CpG	10000	96	178	12411
3_prime_UTR_variant	AAA	A	G	0	24	true	false	non-CpG transition	non-CpG	15000	115	224	12411
3_prime_UTR_variant	AAA	A	G	0	24	true	false	non-CpG transition	non-CpG	15708	113	228	12411
3_prime_UTR_variant	AAA	A	G	0	25	true	false	non-CpG transition	non-CpG	10	6	17	19895
3_prime_UTR_variant	AAA	A	G	0	25	true	false	non-CpG transition	non-CpG	20	8	23	19895
3_prime_UTR_variant	AAA	A	G	0	25	true	false	non-CpG transition	non-CpG	50	11	33	19895
3_prime_UTR_variant	AAA	A	G	0	25	true	false	non-CpG transition	non-CpG	100	22	47	19895
3_prime_UTR_variant	AAA	A	G	0	25	true	false	non-CpG transition	non-CpG	145	25	54	19895
3_prime_UTR_variant	AAA	A	G	0	25	true	false	non-CpG transition	non-CpG	200	26	61	19895
3_prime_UTR_variant	AAA	A	G	0	25	true	false	non-CpG transition	non-CpG	424	35	86	19895
3_prime_UTR_variant	AAA	A	G	0	25	true	false	non-CpG transition	non-CpG	500	39	93	19895
3_prime_UTR_variant	AAA	A	G	0	25	true	false	non-CpG transition	non-CpG	544	41	98	19895
3_prime_UTR_variant	AAA	A	G	0	25	true	false	non-CpG transition	non-CpG	780	49	115	19895
3_prime_UTR_variant	AAA	A	G	0	25	true	false	non-CpG transition	non-CpG	1000	59	129	19895
3_prime_UTR_variant	AAA	A	G	0	25	true	false	non-CpG transition	non-CpG	1738	76	167	19895
3_prime_UTR_variant	AAA	A	G	0	25	true	false	non-CpG transition	non-CpG	2000	83	180	19895
3_prime_UTR_variant	AAA	A	G	0	25	true	false	non-CpG transition	non-CpG	4359	135	260	19895
3_prime_UTR_variant	AAA	A	G	0	25	true	false	non-CpG transition	non-CpG	5000	139	272	19895
3_prime_UTR_variant	AAA	A	G	0	25	true	false	non-CpG transition	non-CpG	7718	173	343	19895
3_prime_UTR_variant	AAA	A	G	0	25	true	false	non-CpG transition	non-CpG	10000	195	385	19895
3_prime_UTR_variant	AAA	A	G	0	25	true	false	non-CpG transition	non-CpG	15000	236	474	19895
3_prime_UTR_variant	AAA	A	G	0	25	true	false	non-CpG transition	non-CpG	15708	247	490	19895
3_prime_UTR_variant	AAA	A	G	0	26	true	false	non-CpG transition	non-CpG	10	10	26	30294
3_prime_UTR_variant	AAA	A	G	0	26	true	false	non-CpG transition	non-CpG	20	21	41	30294
3_prime_UTR_variant	AAA	A	G	0	26	true	false	non-CpG transition	non-CpG	50	31	66	30294
3_prime_UTR_variant	AAA	A	G	0	26	true	false	non-CpG transition	non-CpG	100	38	90	30294
3_prime_UTR_variant	AAA	A	G	0	26	true	false	non-CpG transition	non-CpG	145	39	101	30294
3_prime_UTR_variant	AAA	A	G	0	26	true	false	non-CpG transition	non-CpG	200	43	117	30294
3_prime_UTR_variant	AAA	A	G	0	26	true	false	non-CpG transition	non-CpG	424	60	153	30294
3_prime_UTR_variant	AAA	A	G	0	26	true	false	non-CpG transition	non-CpG	500	65	164	30294
3_prime_UTR_variant	AAA	A	G	0	26	true	false	non-CpG transition	non-CpG	544	64	171	30294
3_prime_UTR_variant	AAA	A	G	0	26	true	false	non-CpG transition	non-CpG	780	72	192	30294
3_prime_UTR_variant	AAA	A	G	0	26	true	false	non-CpG transition	non-CpG	1000	85	212	30294
3_prime_UTR_variant	AAA	A	G	0	26	true	false	non-CpG transition	non-CpG	1738	116	266	30294
3_prime_UTR_variant	AAA	A	G	0	26	true	false	non-CpG transition	non-CpG	2000	121	285	30294
3_prime_UTR_variant	AAA	A	G	0	26	true	false	non-CpG transition	non-CpG	4359	164	380	30294
3_prime_UTR_variant	AAA	A	G	0	26	true	false	non-CpG transition	non-CpG	5000	182	411	30294
3_prime_UTR_variant	AAA	A	G	0	26	true	false	non-CpG transition	non-CpG	7718	222	492	30294
3_prime_UTR_variant	AAA	A	G	0	26	true	false	non-CpG transition	non-CpG	10000	259	564	30294
3_prime_UTR_variant	AAA	A	G	0	26	true	false	non-CpG transition	non-CpG	15000	318	681	30294
3_prime_UTR_variant	AAA	A	G	0	26	true	false	non-CpG transition	non-CpG	15708	332	701	30294
3_prime_UTR_variant	AAA	A	G	0	27	true	false	non-CpG transition	non-CpG	10	16	38	45553
3_prime_UTR_variant	AAA	A	G	0	27	true	false	non-CpG transition	non-CpG	20	18	47	45553
3_prime_UTR_variant	AAA	A	G	0	27	true	false	non-CpG transition	non-CpG	50	28	70	45553
3_prime_UTR_variant	AAA	A	G	0	27	true	false	non-CpG transition	non-CpG	100	34	89	45553
3_prime_UTR_variant	AAA	A	G	0	27	true	false	non-CpG transition	non-CpG	145	36	98	45553
3_prime_UTR_variant	AAA	A	G	0	27	true	false	non-CpG transition	non-CpG	200	46	115	45553
3_prime_UTR_variant	AAA	A	G	0	27	true	false	non-CpG transition	non-CpG	424	66	154	45553
3_prime_UTR_variant	AAA	A	G	0	27	true	false	non-CpG transition	non-CpG	500	71	165	45553
3_prime_UTR_variant	AAA	A	G	0	27	true	false	non-CpG transition	non-CpG	544	69	169	45553
3_prime_UTR_variant	AAA	A	G	0	27	true	false	non-CpG transition	non-CpG	780	92	202	45553
3_prime_UTR_variant	AAA	A	G	0	27	true	false	non-CpG transition	non-CpG	1000	112	232	45553
3_prime_UTR_variant	AAA	A	G	0	27	true	false	non-CpG transition	non-CpG	1738	153	296	45553
3_prime_UTR_variant	AAA	A	G	0	27	true	false	non-CpG transition	non-CpG	2000	166	319	45553
3_prime_UTR_variant	AAA	A	G	0	27	true	false	non-CpG transition	non-CpG	4359	251	457	45553
3_prime_UTR_variant	AAA	A	G	0	27	true	false	non-CpG transition	non-CpG	5000	264	486	45553
3_prime_UTR_variant	AAA	A	G	0	27	true	false	non-CpG transition	non-CpG	7718	357	637	45553
3_prime_UTR_variant	AAA	A	G	0	27	true	false	non-CpG transition	non-CpG	10000	404	724	45553
3_prime_UTR_variant	AAA	A	G	0	27	true	false	non-CpG transition	non-CpG	15000	518	924	45553
3_prime_UTR_variant	AAA	A	G	0	27	true	false	non-CpG transition	non-CpG	15708	517	939	45553
3_prime_UTR_variant	AAA	A	G	0	28	true	false	non-CpG transition	non-CpG	10	9	39	67628
3_prime_UTR_variant	AAA	A	G	0	28	true	false	non-CpG transition	non-CpG	20	14	48	67628
3_prime_UTR_variant	AAA	A	G	0	28	true	false	non-CpG transition	non-CpG	50	21	72	67628
3_prime_UTR_variant	AAA	A	G	0	28	true	false	non-CpG transition	non-CpG	100	38	98	67628
3_prime_UTR_variant	AAA	A	G	0	28	true	false	non-CpG transition	non-CpG	145	40	108	67628
3_prime_UTR_variant	AAA	A	G	0	28	true	false	non-CpG transition	non-CpG	200	58	133	67628
3_prime_UTR_variant	AAA	A	G	0	28	true	false	non-CpG transition	non-CpG	424	104	218	67628
3_prime_UTR_variant	AAA	A	G	0	28	true	false	non-CpG transition	non-CpG	500	114	243	67628
3_prime_UTR_variant	AAA	A	G	0	28	true	false	non-CpG transition	non-CpG	544	120	257	67628
3_prime_UTR_variant	AAA	A	G	0	28	true	false	non-CpG transition	non-CpG	780	142	293	67628
3_prime_UTR_variant	AAA	A	G	0	28	true	false	non-CpG transition	non-CpG	1000	170	334	67628
3_prime_UTR_variant	AAA	A	G	0	28	true	false	non-CpG transition	non-CpG	1738	216	424	67628
3_prime_UTR_variant	AAA	A	G	0	28	true	false	non-CpG transition	non-CpG	2000	237	454	67628
3_prime_UTR_variant	AAA	A	G	0	28	true	false	non-CpG transition	non-CpG	4359	345	654	67628
3_prime_UTR_variant	AAA	A	G	0	28	true	false	non-CpG transition	non-CpG	5000	389	719	67628
3_prime_UTR_variant	AAA	A	G	0	28	true	false	non-CpG transition	non-CpG	7718	480	883	67628
3_prime_UTR_variant	AAA	A	G	0	28	true	false	non-CpG transition	non-CpG	10000	544	999	67628
3_prime_UTR_variant	AAA	A	G	0	28	true	false	non-CpG transition	non-CpG	15000	724	1304	67628
3_prime_UTR_variant	AAA	A	G	0	28	true	false	non-CpG transition	non-CpG	15708	748	1341	67628
3_prime_UTR_variant	AAA	A	G	0	29	true	false	non-CpG transition	non-CpG	10	24	82	114938
3_prime_UTR_variant	AAA	A	G	0	29	true	false	non-CpG transition	non-CpG	20	31	101	114938
3_prime_UTR_variant	AAA	A	G	0	29	true	false	non-CpG transition	non-CpG	50	59	159	114938
3_prime_UTR_variant	AAA	A	G	0	29	true	false	non-CpG transition	non-CpG	100	78	207	114938
3_prime_UTR_variant	AAA	A	G	0	29	true	false	non-CpG transition	non-CpG	145	84	225	114938
3_prime_UTR_variant	AAA	A	G	0	29	true	false	non-CpG transition	non-CpG	200	118	270	114938
3_prime_UTR_variant	AAA	A	G	0	29	true	false	non-CpG transition	non-CpG	424	141	356	114938
3_prime_UTR_variant	AAA	A	G	0	29	true	false	non-CpG transition	non-CpG	500	161	394	114938
3_prime_UTR_variant	AAA	A	G	0	29	true	false	non-CpG transition	non-CpG	544	164	405	114938
3_prime_UTR_variant	AAA	A	G	0	29	true	false	non-CpG transition	non-CpG	780	216	482	114938
3_prime_UTR_variant	AAA	A	G	0	29	true	false	non-CpG transition	non-CpG	1000	232	528	114938
3_prime_UTR_variant	AAA	A	G	0	29	true	false	non-CpG transition	non-CpG	1738	338	697	114938
3_prime_UTR_variant	AAA	A	G	0	29	true	false	non-CpG transition	non-CpG	2000	373	743	114938
3_prime_UTR_variant	AAA	A	G	0	29	true	false	non-CpG transition	non-CpG	4359	594	1085	114938
3_prime_UTR_variant	AAA	A	G	0	29	true	false	non-CpG transition	non-CpG	5000	651	1181	114938
3_prime_UTR_variant	AAA	A	G	0	29	true	false	non-CpG transition	non-CpG	7718	831	1499	114938
3_prime_UTR_variant	AAA	A	G	0	29	true	false	non-CpG transition	non-CpG	10000	988	1746	114938
3_prime_UTR_variant	AAA	A	G	0	29	true	false	non-CpG transition	non-CpG	15000	1241	2184	114938
3_prime_UTR_variant	AAA	A	G	0	29	true	false	non-CpG transition	non-CpG	15708	1276	2248	114938
3_prime_UTR_variant	AAA	A	G	0	30	true	false	non-CpG transition	non-CpG	10	48	162	251482
3_prime_UTR_variant	AAA	A	G	0	30	true	false	non-CpG transition	non-CpG	20	73	224	251482
3_prime_UTR_variant	AAA	A	G	0	30	true	false	non-CpG transition	non-CpG	50	96	301	251482
3_prime_UTR_variant	AAA	A	G	0	30	true	false	non-CpG transition	non-CpG	100	129	393	251482
3_prime_UTR_variant	AAA	A	G	0	30	true	false	non-CpG transition	non-CpG	145	162	443	251482
3_prime_UTR_variant	AAA	A	G	0	30	true	false	non-CpG transition	non-CpG	200	191	510	251482
3_prime_UTR_variant	AAA	A	G	0	30	true	false	non-CpG transition	non-CpG	424	306	712	251482
3_prime_UTR_variant	AAA	A	G	0	30	true	false	non-CpG transition	non-CpG	500	341	777	251482
3_prime_UTR_variant	AAA	A	G	0	30	true	false	non-CpG transition	non-CpG	544	363	813	251482
3_prime_UTR_variant	AAA	A	G	0	30	true	false	non-CpG transition	non-CpG	780	430	960	251482
3_prime_UTR_variant	AAA	A	G	0	30	true	false	non-CpG transition	non-CpG	1000	509	1080	251482
3_prime_UTR_variant	AAA	A	G	0	30	true	false	non-CpG transition	non-CpG	1738	744	1430	251482
3_prime_UTR_variant	AAA	A	G	0	30	true	false	non-CpG transition	non-CpG	2000	817	1552	251482
3_prime_UTR_variant	AAA	A	G	0	30	true	false	non-CpG transition	non-CpG	4359	1296	2310	251482
3_prime_UTR_variant	AAA	A	G	0	30	true	false	non-CpG transition	non-CpG	5000	1396	2479	251482
3_prime_UTR_variant	AAA	A	G	0	30	true	false	non-CpG transition	non-CpG	7718	1782	3112	251482
3_prime_UTR_variant	AAA	A	G	0	30	true	false	non-CpG transition	non-CpG	10000	2047	3576	251482
3_prime_UTR_variant	AAA	A	G	0	30	true	false	non-CpG transition	non-CpG	15000	2651	4535	251482
3_prime_UTR_variant	AAA	A	G	0	30	true	false	non-CpG transition	non-CpG	15708	2720	4649	251482
3_prime_UTR_variant	AAA	A	G	0	31	true	false	non-CpG transition	non-CpG	10	105	319	493578
3_prime_UTR_variant	AAA	A	G	0	31	true	false	non-CpG transition	non-CpG	20	158	441	493578
3_prime_UTR_variant	AAA	A	G	0	31	true	false	non-CpG transition	non-CpG	50	240	643	493578
3_prime_UTR_variant	AAA	A	G	0	31	true	false	non-CpG transition	non-CpG	100	278	790	493578
3_prime_UTR_variant	AAA	A	G	0	31	true	false	non-CpG transition	non-CpG	145	346	905	493578
3_prime_UTR_variant	AAA	A	G	0	31	true	false	non-CpG transition	non-CpG	200	420	1049	493578
3_prime_UTR_variant	AAA	A	G	0	31	true	false	non-CpG transition	non-CpG	424	613	1426	493578
3_prime_UTR_variant	AAA	A	G	0	31	true	false	non-CpG transition	non-CpG	500	661	1534	493578
3_prime_UTR_variant	AAA	A	G	0	31	true	false	non-CpG transition	non-CpG	544	685	1600	493578
3_prime_UTR_variant	AAA	A	G	0	31	true	false	non-CpG transition	non-CpG	780	843	1873	493578
3_prime_UTR_variant	AAA	A	G	0	31	true	false	non-CpG transition	non-CpG	1000	983	2112	493578
3_prime_UTR_variant	AAA	A	G	0	31	true	false	non-CpG transition	non-CpG	1738	1369	2729	493578
3_prime_UTR_variant	AAA	A	G	0	31	true	false	non-CpG transition	non-CpG	2000	1496	2933	493578
3_prime_UTR_variant	AAA	A	G	0	31	true	false	non-CpG transition	non-CpG	4359	2353	4335	493578
3_prime_UTR_variant	AAA	A	G	0	31	true	false	non-CpG transition	non-CpG	5000	2574	4687	493578
3_prime_UTR_variant	AAA	A	G	0	31	true	false	non-CpG transition	non-CpG	7718	3438	6033	493578
3_prime_UTR_variant	AAA	A	G	0	31	true	false	non-CpG transition	non-CpG	10000	4010	6969	493578
3_prime_UTR_variant	AAA	A	G	0	31	true	false	non-CpG transition	non-CpG	15000	5035	8775	493578
3_prime_UTR_variant	AAA	A	G	0	31	true	false	non-CpG transition	non-CpG	15708	5191	9035	493578
3_prime_UTR_variant	AAA	A	G	0	32	true	false	non-CpG transition	non-CpG	10	77	255	505754
3_prime_UTR_variant	AAA	A	G	0	32	true	false	non-CpG transition	non-CpG	20	132	354	505754
3_prime_UTR_variant	AAA	A	G	0	32	true	false	non-CpG transition	non-CpG	50	215	546	505754
3_prime_UTR_variant	AAA	A	G	0	32	true	false	non-CpG transition	non-CpG	100	265	687	505754
3_prime_UTR_variant	AAA	A	G	0	32	true	false	non-CpG transition	non-CpG	145	315	785	505754
3_prime_UTR_variant	AAA	A	G	0	32	true	false	non-CpG transition	non-CpG	200	392	933	505754
3_prime_UTR_variant	AAA	A	G	0	32	true	false	non-CpG transition	non-CpG	424	571	1303	505754
3_prime_UTR_variant	AAA	A	G	0	32	true	false	non-CpG transition	non-CpG	500	633	1422	505754
3_prime_UTR_variant	AAA	A	G	0	32	true	false	non-CpG transition	non-CpG	544	666	1490	505754
3_prime_UTR_variant	AAA	A	G	0	32	true	false	non-CpG transition	non-CpG	780	839	1792	505754
3_prime_UTR_variant	AAA	A	G	0	32	true	false	non-CpG transition	non-CpG	1000	973	2025	505754
3_prime_UTR_variant	AAA	A	G	0	32	true	false	non-CpG transition	non-CpG	1738	1381	2661	505754
3_prime_UTR_variant	AAA	A	G	0	32	true	false	non-CpG transition	non-CpG	2000	1509	2867	505754
3_prime_UTR_variant	AAA	A	G	0	32	true	false	non-CpG transition	non-CpG	4359	2417	4342	505754
3_prime_UTR_variant	AAA	A	G	0	32	true	false	non-CpG transition	non-CpG	5000	2681	4727	505754
3_prime_UTR_variant	AAA	A	G	0	32	true	false	non-CpG transition	non-CpG	7718	3538	6047	505754
3_prime_UTR_variant	AAA	A	G	0	32	true	false	non-CpG transition	non-CpG	10000	4208	7079	505754
3_prime_UTR_variant	AAA	A	G	0	32	true	false	non-CpG transition	non-CpG	15000	5246	8959	505754
3_prime_UTR_variant	AAA	A	G	0	32	true	false	non-CpG transition	non-CpG	15708	5389	9208	505754
3_prime_UTR_variant	AAA	A	G	0	33	true	false	non-CpG transition	non-CpG	10	49	132	224886
3_prime_UTR_variant	AAA	A	G	0	33	true	false	non-CpG transition	non-CpG	20	66	182	224886
3_prime_UTR_variant	AAA	A	G	0	33	true	false	non-CpG transition	non-CpG	50	113	282	224886
3_prime_UTR_variant	AAA	A	G	0	33	true	false	non-CpG transition	non-CpG	100	130	351	224886
3_prime_UTR_variant	AAA	A	G	0	33	true	false	non-CpG transition	non-CpG	145	138	386	224886
3_prime_UTR_variant	AAA	A	G	0	33	true	false	non-CpG transition	non-CpG	200	171	456	224886
3_prime_UTR_variant	AAA	A	G	0	33	true	false	non-CpG transition	non-CpG	424	271	641	224886
3_prime_UTR_variant	AAA	A	G	0	33	true	false	non-CpG transition	non-CpG	500	294	684	224886
3_prime_UTR_variant	AAA	A	G	0	33	true	false	non-CpG transition	non-CpG	544	305	712	224886
3_prime_UTR_variant	AAA	A	G	0	33	true	false	non-CpG transition	non-CpG	780	389	862	224886
3_prime_UTR_variant	AAA	A	G	0	33	true	false	non-CpG transition	non-CpG	1000	444	957	224886
3_prime_UTR_variant	AAA	A	G	0	33	true	false	non-CpG transition	non-CpG	1738	676	1298	224886
3_prime_UTR_variant	AAA	A	G	0	33	true	false	non-CpG transition	non-CpG	2000	741	1399	224886
3_prime_UTR_variant	AAA	A	G	0	33	true	false	non-CpG transition	non-CpG	4359	1186	2107	224886
3_prime_UTR_variant	AAA	A	G	0	33	true	false	non-CpG transition	non-CpG	5000	1276	2259	224886
3_prime_UTR_variant	AAA	A	G	0	33	true	false	non-CpG transition	non-CpG	7718	1647	2871	224886
3_prime_UTR_variant	AAA	A	G	0	33	true	false	non-CpG transition	non-CpG	10000	1911	3324	224886
3_prime_UTR_variant	AAA	A	G	0	33	true	false	non-CpG transition	non-CpG	15000	2441	4208	224886
3_prime_UTR_variant	AAA	A	G	0	33	true	false	non-CpG transition	non-CpG	15708	2497	4317	224886
3_prime_UTR_variant	AAA	A	G	0	34	true	false	non-CpG transition	non-CpG	10	7	27	50392
3_prime_UTR_variant	AAA	A	G	0	34	true	false	non-CpG transition	non-CpG	20	15	42	50392
3_prime_UTR_variant	AAA	A	G	0	34	true	false	non-CpG transition	non-CpG	50	21	57	50392
3_prime_UTR_variant	AAA	A	G	0	34	true	false	non-CpG transition	non-CpG	100	31	75	50392
3_prime_UTR_variant	AAA	A	G	0	34	true	false	non-CpG transition	non-CpG	145	32	82	50392
3_prime_UTR_variant	AAA	A	G	0	34	true	false	non-CpG transition	non-CpG	200	44	100	50392
3_prime_UTR_variant	AAA	A	G	0	34	true	false	non-CpG transition	non-CpG	424	54	128	50392
3_prime_UTR_variant	AAA	A	G	0	34	true	false	non-CpG transition	non-CpG	500	69	146	50392
3_prime_UTR_variant	AAA	A	G	0	34	true	false	non-CpG transition	non-CpG	544	79	157	50392
3_prime_UTR_variant	AAA	A	G	0	34	true	false	non-CpG transition	non-CpG	780	106	199	50392
3_prime_UTR_variant	AAA	A	G	0	34	true	false	non-CpG transition	non-CpG	1000	120	221	50392
3_prime_UTR_variant	AAA	A	G	0	34	true	false	non-CpG transition	non-CpG	1738	159	294	50392
3_prime_UTR_variant	AAA	A	G	0	34	true	false	non-CpG transition	non-CpG	2000	182	323	50392
3_prime_UTR_variant	AAA	A	G	0	34	true	false	non-CpG transition	non-CpG	4359	282	484	50392
3_prime_UTR_variant	AAA	A	G	0	34	true	false	non-CpG transition	non-CpG	5000	309	528	50392
3_prime_UTR_variant	AAA	A	G	0	34	true	false	non-CpG transition	non-CpG	7718	400	679	50392
3_prime_UTR_variant	AAA	A	G	0	34	true	false	non-CpG transition	non-CpG	10000	457	790	50392
3_prime_UTR_variant	AAA	A	G	0	34	true	false	non-CpG transition	non-CpG	15000	563	984	50392
3_prime_UTR_variant	AAA	A	G	0	34	true	false	non-CpG transition	non-CpG	15708	578	1007	50392
3_prime_UTR_variant	AAA	A	G	0	35	true	false	non-CpG transition	non-CpG	10	1	4	7744
3_prime_UTR_variant	AAA	A	G	0	35	true	false	non-CpG transition	non-CpG	20	2	5	7744
3_prime_UTR_variant	AAA	A	G	0	35	true	false	non-CpG transition	non-CpG	50	2	5	7744
3_prime_UTR_variant	AAA	A	G	0	35	true	false	non-CpG transition	non-CpG	100	3	9	7744
3_prime_UTR_variant	AAA	A	G	0	35	true	false	non-CpG transition	non-CpG	145	3	10	7744
3_prime_UTR_variant	AAA	A	G	0	35	true	false	non-CpG transition	non-CpG	200	4	11	7744
3_prime_UTR_variant	AAA	A	G	0	35	true	false	non-CpG transition	non-CpG	424	3	15	7744
3_prime_UTR_variant	AAA	A	G	0	35	true	false	non-CpG transition	non-CpG	500	5	17	7744
3_prime_UTR_variant	AAA	A	G	0	35	true	false	non-CpG transition	non-CpG	544	5	18	7744
3_prime_UTR_variant	AAA	A	G	0	35	true	false	non-CpG transition	non-CpG	780	9	22	7744
3_prime_UTR_variant	AAA	A	G	0	35	true	false	non-CpG transition	non-CpG	1000	12	26	7744
3_prime_UTR_variant	AAA	A	G	0	35	true	false	non-CpG transition	non-CpG	1738	17	33	7744
3_prime_UTR_variant	AAA	A	G	0	35	true	false	non-CpG transition	non-CpG	2000	18	35	7744
3_prime_UTR_variant	AAA	A	G	0	35	true	false	non-CpG transition	non-CpG	4359	46	67	7744
3_prime_UTR_variant	AAA	A	G	0	35	true	false	non-CpG transition	non-CpG	5000	50	73	7744
3_prime_UTR_variant	AAA	A	G	0	35	true	false	non-CpG transition	non-CpG	7718	63	97	7744
3_prime_UTR_variant	AAA	A	G	0	35	true	false	non-CpG transition	non-CpG	10000	72	111	7744
3_prime_UTR_variant	AAA	A	G	0	35	true	false	non-CpG transition	non-CpG	15000	92	143	7744
3_prime_UTR_variant	AAA	A	G	0	35	true	false	non-CpG transition	non-CpG	15708	92	146	7744
3_prime_UTR_variant	AAA	A	G	0	36	true	false	non-CpG transition	non-CpG	10	0	0	1010
3_prime_UTR_variant	AAA	A	G	0	36	true	false	non-CpG transition	non-CpG	20	1	2	1010
3_prime_UTR_variant	AAA	A	G	0	36	true	false	non-CpG transition	non-CpG	50	1	3	1010
3_prime_UTR_variant	AAA	A	G	0	36	true	false	non-CpG transition	non-CpG	100	1	3	1010
3_prime_UTR_variant	AAA	A	G	0	36	true	false	non-CpG transition	non-CpG	145	3	5	1010
3_prime_UTR_variant	AAA	A	G	0	36	true	false	non-CpG transition	non-CpG	200	3	5	1010
3_prime_UTR_variant	AAA	A	G	0	36	true	false	non-CpG transition	non-CpG	424	3	5	1010
3_prime_UTR_variant	AAA	A	G	0	36	true	false	non-CpG transition	non-CpG	500	3	5	1010
3_prime_UTR_variant	AAA	A	G	0	36	true	false	non-CpG transition	non-CpG	544	3	6	1010
3_prime_UTR_variant	AAA	A	G	0	36	true	false	non-CpG transition	non-CpG	780	3	6	1010
3_prime_UTR_variant	AAA	A	G	0	36	true	false	non-CpG transition	non-CpG	1000	2	6	1010
3_prime_UTR_variant	AAA	A	G	0	36	true	false	non-CpG transition	non-CpG	1738	2	8	1010
3_prime_UTR_variant	AAA	A	G	0	36	true	false	non-CpG transition	non-CpG	2000	3	9	1010
3_prime_UTR_variant	AAA	A	G	0	36	true	false	non-CpG transition	non-CpG	4359	6	13	1010
3_prime_UTR_variant	AAA	A	G	0	36	true	false	non-CpG transition	non-CpG	5000	7	14	1010
3_prime_UTR_variant	AAA	A	G	0	36	true	false	non-CpG transition	non-CpG	7718	9	18	1010
3_prime_UTR_variant	AAA	A	G	0	36	true	false	non-CpG transition	non-CpG	10000	12	21	1010
3_prime_UTR_variant	AAA	A	G	0	36	true	false	non-CpG transition	non-CpG	15000	17	29	1010
3_prime_UTR_variant	AAA	A	G	0	36	true	false	non-CpG transition	non-CpG	15708	16	29	1010
3_prime_UTR_variant	AAA	A	G	0	37	true	false	non-CpG transition	non-CpG	10	0	0	377
3_prime_UTR_variant	AAA	A	G	0	37	true	false	non-CpG transition	non-CpG	20	0	0	377
3_prime_UTR_variant	AAA	A	G	0	37	true	false	non-CpG transition	non-CpG	50	0	0	377
3_prime_UTR_variant	AAA	A	G	0	37	true	false	non-CpG transition	non-CpG	100	2	2	377
3_prime_UTR_variant	AAA	A	G	0	37	true	false	non-CpG transition	non-CpG	145	2	2	377
3_prime_UTR_variant	AAA	A	G	0	37	true	false	non-CpG transition	non-CpG	200	3	3	377
3_prime_UTR_variant	AAA	A	G	0	37	true	false	non-CpG transition	non-CpG	424	1	3	377
3_prime_UTR_variant	AAA	A	G	0	37	true	false	non-CpG transition	non-CpG	500	1	3	377
3_prime_UTR_variant	AAA	A	G	0	37	true	false	non-CpG transition	non-CpG	544	1	3	377
3_prime_UTR_variant	AAA	A	G	0	37	true	false	non-CpG transition	non-CpG	780	0	3	377
3_prime_UTR_variant	AAA	A	G	0	37	true	false	non-CpG transition	non-CpG	1000	0	3	377
3_prime_UTR_variant	AAA	A	G	0	37	true	false	non-CpG transition	non-CpG	1738	1	4	377
3_prime_UTR_variant	AAA	A	G	0	37	true	false	non-CpG transition	non-CpG	2000	0	4	377
3_prime_UTR_variant	AAA	A	G	0	37	true	false	non-CpG transition	non-CpG	4359	2	6	377
3_prime_UTR_variant	AAA	A	G	0	37	true	false	non-CpG transition	non-CpG	5000	2	6	377
3_prime_UTR_variant	AAA	A	G	0	37	true	false	non-CpG transition	non-CpG	7718	3	7	377
3_prime_UTR_variant	AAA	A	G	0	37	true	false	non-CpG transition	non-CpG	10000	3	7	377
3_prime_UTR_variant	AAA	A	G	0	37	true	false	non-CpG transition	non-CpG	15000	5	9	377
3_prime_UTR_variant	AAA	A	G	0	37	true	false	non-CpG transition	non-CpG	15708	5	9	377
3_prime_UTR_variant	AAA	A	G	0	38	true	false	non-CpG transition	non-CpG	10	0	0	286
3_prime_UTR_variant	AAA	A	G	0	38	true	false	non-CpG transition	non-CpG	20	0	0	286
3_prime_UTR_variant	AAA	A	G	0	38	true	false	non-CpG transition	non-CpG	50	1	1	286
3_prime_UTR_variant	AAA	A	G	0	38	true	false	non-CpG transition	non-CpG	100	1	1	286
3_prime_UTR_variant	AAA	A	G	0	38	true	false	non-CpG transition	non-CpG	145	1	1	286
3_prime_UTR_variant	AAA	A	G	0	38	true	false	non-CpG transition	non-CpG	200	1	1	286
3_prime_UTR_variant	AAA	A	G	0	38	true	false	non-CpG transition	non-CpG	424	1	1	286
3_prime_UTR_variant	AAA	A	G	0	38	true	false	non-CpG transition	non-CpG	500	2	2	286
3_prime_UTR_variant	AAA	A	G	0	38	true	false	non-CpG transition	non-CpG	544	2	2	286
3_prime_UTR_variant	AAA	A	G	0	38	true	false	non-CpG transition	non-CpG	780	2	2	286
3_prime_UTR_variant	AAA	A	G	0	38	true	false	non-CpG transition	non-CpG	1000	2	2	286
3_prime_UTR_variant	AAA	A	G	0	38	true	false	non-CpG transition	non-CpG	1738	2	2	286
3_prime_UTR_variant	AAA	A	G	0	38	true	false	non-CpG transition	non-CpG	2000	2	2	286
3_prime_UTR_variant	AAA	A	G	0	38	true	false	non-CpG transition	non-CpG	4359	2	2	286
3_prime_UTR_variant	AAA	A	G	0	38	true	false	non-CpG transition	non-CpG	5000	2	2	286
3_prime_UTR_variant	AAA	A	G	0	38	true	false	non-CpG transition	non-CpG	7718	2	4	286
3_prime_UTR_variant	AAA	A	G	0	38	true	false	non-CpG transition	non-CpG	10000	0	4	286
3_prime_UTR_variant	AAA	A	G	0	38	true	false	non-CpG transition	non-CpG	15000	1	5	286
3_prime_UTR_variant	AAA	A	G	0	38	true	false	non-CpG transition	non-CpG	15708	1	5	286
3_prime_UTR_variant	AAA	A	G	0	39	true	false	non-CpG transition	non-CpG	10	0	0	247
3_prime_UTR_variant	AAA	A	G	0	39	true	false	non-CpG transition	non-CpG	20	0	0	247
3_prime_UTR_variant	AAA	A	G	0	39	true	false	non-CpG transition	non-CpG	50	1	1	247
3_prime_UTR_variant	AAA	A	G	0	39	true	false	non-CpG transition	non-CpG	100	0	1	247
3_prime_UTR_variant	AAA	A	G	0	39	true	false	non-CpG transition	non-CpG	145	0	1	247
3_prime_UTR_variant	AAA	A	G	0	39	true	false	non-CpG transition	non-CpG	200	0	1	247
3_prime_UTR_variant	AAA	A	G	0	39	true	false	non-CpG transition	non-CpG	424	0	1	247
3_prime_UTR_variant	AAA	A	G	0	39	true	false	non-CpG transition	non-CpG	500	0	1	247
3_prime_UTR_variant	AAA	A	G	0	39	true	false	non-CpG transition	non-CpG	544	0	1	247
3_prime_UTR_variant	AAA	A	G	0	39	true	false	non-CpG transition	non-CpG	780	0	1	247
3_prime_UTR_variant	AAA	A	G	0	39	true	false	non-CpG transition	non-CpG	1000	0	1	247
3_prime_UTR_variant	AAA	A	G	0	39	true	false	non-CpG transition	non-CpG	1738	0	1	247
3_prime_UTR_variant	AAA	A	G	0	39	true	false	non-CpG transition	non-CpG	2000	0	1	247
3_prime_UTR_variant	AAA	A	G	0	39	true	false	non-CpG transition	non-CpG	4359	0	1	247
3_prime_UTR_variant	AAA	A	G	0	39	true	false	non-CpG transition	non-CpG	5000	0	1	247
3_prime_UTR_variant	AAA	A	G	0	39	true	false	non-CpG transition	non-CpG	7718	0	1	247
3_prime_UTR_variant	AAA	A	G	0	39	true	false	non-CpG transition	non-CpG	10000	0	1	247
3_prime_UTR_variant	AAA	A	G	0	39	true	false	non-CpG transition	non-CpG	15000	1	2	247
3_prime_UTR_variant	AAA	A	G	0	39	true	false	non-CpG transition	non-CpG	15708	1	2	247
3_prime_UTR_variant	AAA	A	G	0	40	true	false	non-CpG transition	non-CpG	10	0	0	274
3_prime_UTR_variant	AAA	A	G	0	40	true	false	non-CpG transition	non-CpG	20	0	0	274
3_prime_UTR_variant	AAA	A	G	0	40	true	false	non-CpG transition	non-CpG	50	0	0	274
3_prime_UTR_variant	AAA	A	G	0	40	true	false	non-CpG transition	non-CpG	100	0	0	274
3_prime_UTR_variant	AAA	A	G	0	40	true	false	non-CpG transition	non-CpG	145	0	0	274
3_prime_UTR_variant	AAA	A	G	0	40	true	false	non-CpG transition	non-CpG	200	0	0	274
3_prime_UTR_variant	AAA	A	G	0	40	true	false	non-CpG transition	non-CpG	424	0	0	274
3_prime_UTR_variant	AAA	A	G	0	40	true	false	non-CpG transition	non-CpG	500	1	1	274
3_prime_UTR_variant	AAA	A	G	0	40	true	false	non-CpG transition	non-CpG	544	1	1	274
3_prime_UTR_variant	AAA	A	G	0	40	true	false	non-CpG transition	non-CpG	780	1	1	274
3_prime_UTR_variant	AAA	A	G	0	40	true	false	non-CpG transition	non-CpG	1000	1	2	274
3_prime_UTR_variant	AAA	A	G	0	40	true	false	non-CpG transition	non-CpG	1738	1	2	274
3_prime_UTR_variant	AAA	A	G	0	40	true	false	non-CpG transition	non-CpG	2000	1	2	274
3_prime_UTR_variant	AAA	A	G	0	40	true	false	non-CpG transition	non-CpG	4359	2	3	274
3_prime_UTR_variant	AAA	A	G	0	40	true	false	non-CpG transition	non-CpG	5000	2	3	274
3_prime_UTR_variant	AAA	A	G	0	40	true	false	non-CpG transition	non-CpG	7718	2	3	274
3_prime_UTR_variant	AAA	A	G	0	40	true	false	non-CpG transition	non-CpG	10000	3	4	274
3_prime_UTR_variant	AAA	A	G	0	40	true	false	non-CpG transition	non-CpG	15000	4	6	274
3_prime_UTR_variant	AAA	A	G	0	40	true	false	non-CpG transition	non-CpG	15708	4	6	274
3_prime_UTR_variant	AAA	A	G	0	41	true	false	non-CpG transition	non-CpG	10	0	0	248
3_prime_UTR_variant	AAA	A	G	0	41	true	false	non-CpG transition	non-CpG	20	0	0	248
3_prime_UTR_variant	AAA	A	G	0	41	true	false	non-CpG transition	non-CpG	50	1	1	248
3_prime_UTR_variant	AAA	A	G	0	41	true	false	non-CpG transition	non-CpG	100	2	2	248
3_prime_UTR_variant	AAA	A	G	0	41	true	false	non-CpG transition	non-CpG	145	2	2	248
3_prime_UTR_variant	AAA	A	G	0	41	true	false	non-CpG transition	non-CpG	200	2	2	248
3_prime_UTR_variant	AAA	A	G	0	41	true	false	non-CpG transition	non-CpG	424	0	2	248
3_prime_UTR_variant	AAA	A	G	0	41	true	false	non-CpG transition	non-CpG	500	0	2	248
3_prime_UTR_variant	AAA	A	G	0	41	true	false	non-CpG transition	non-CpG	544	0	2	248
3_prime_UTR_variant	AAA	A	G	0	41	true	false	non-CpG transition	non-CpG	780	0	2	248
3_prime_UTR_variant	AAA	A	G	0	41	true	false	non-CpG transition	non-CpG	1000	0	2	248
3_prime_UTR_variant	AAA	A	G	0	41	true	false	non-CpG transition	non-CpG	1738	0	2	248
3_prime_UTR_variant	AAA	A	G	0	41	true	false	non-CpG transition	non-CpG	2000	0	2	248
3_prime_UTR_variant	AAA	A	G	0	41	true	false	non-CpG transition	non-CpG	4359	1	3	248
3_prime_UTR_variant	AAA	A	G	0	41	true	false	non-CpG transition	non-CpG	5000	1	3	248
3_prime_UTR_variant	AAA	A	G	0	41	true	false	non-CpG transition	non-CpG	7718	3	5	248
3_prime_UTR_variant	AAA	A	G	0	41	true	false	non-CpG transition	non-CpG	10000	2	5	248
3_prime_UTR_variant	AAA	A	G	0	41	true	false	non-CpG transition	non-CpG	15000	2	5	248
3_prime_UTR_variant	AAA	A	G	0	41	true	false	non-CpG transition	non-CpG	15708	2	5	248
3_prime_UTR_variant	AAA	A	G	0	42	true	false	non-CpG transition	non-CpG	10	0	0	235
3_prime_UTR_variant	AAA	A	G	0	42	true	false	non-CpG transition	non-CpG	20	0	0	235
3_prime_UTR_variant	AAA	A	G	0	42	true	false	non-CpG transition	non-CpG	50	0	0	235
3_prime_UTR_variant	AAA	A	G	0	42	true	false	non-CpG transition	non-CpG	100	0	0	235
3_prime_UTR_variant	AAA	A	G	0	42	true	false	non-CpG transition	non-CpG	145	0	0	235
3_prime_UTR_variant	AAA	A	G	0	42	true	false	non-CpG transition	non-CpG	200	0	0	235
3_prime_UTR_variant	AAA	A	G	0	42	true	false	non-CpG transition	non-CpG	424	0	0	235
3_prime_UTR_variant	AAA	A	G	0	42	true	false	non-CpG transition	non-CpG	500	0	0	235
3_prime_UTR_variant	AAA	A	G	0	42	true	false	non-CpG transition	non-CpG	544	0	0	235
3_prime_UTR_variant	AAA	A	G	0	42	true	false	non-CpG transition	non-CpG	780	0	0	235
3_prime_UTR_variant	AAA	A	G	0	42	true	false	non-CpG transition	non-CpG	1000	0	0	235
3_prime_UTR_variant	AAA	A	G	0	42	true	false	non-CpG transition	non-CpG	1738	0	0	235
3_prime_UTR_variant	AAA	A	G	0	42	true	false	non-CpG transition	non-CpG	2000	0	0	235
3_prime_UTR_variant	AAA	A	G	0	42	true	false	non-CpG transition	non-CpG	4359	1	1	235
3_prime_UTR_variant	AAA	A	G	0	42	true	false	non-CpG transition	non-CpG	5000	1	1	235
3_prime_UTR_variant	AAA	A	G	0	42	true	false	non-CpG transition	non-CpG	7718	1	2	235
3_prime_UTR_variant	AAA	A	G	0	42	true	false	non-CpG transition	non-CpG	10000	1	3	235
3_prime_UTR_variant	AAA	A	G	0	42	true	false	non-CpG transition	non-CpG	15000	1	3	235
3_prime_UTR_variant	AAA	A	G	0	42	true	false	non-CpG transition	non-CpG	15708	1	3	235
3_prime_UTR_variant	AAA	A	G	0	43	true	false	non-CpG transition	non-CpG	10	0	0	221
3_prime_UTR_variant	AAA	A	G	0	43	true	false	non-CpG transition	non-CpG	20	0	0	221
3_prime_UTR_variant	AAA	A	G	0	43	true	false	non-CpG transition	non-CpG	50	1	1	221
3_prime_UTR_variant	AAA	A	G	0	43	true	false	non-CpG transition	non-CpG	100	1	1	221
3_prime_UTR_variant	AAA	A	G	0	43	true	false	non-CpG transition	non-CpG	145	1	1	221
3_prime_UTR_variant	AAA	A	G	0	43	true	false	non-CpG transition	non-CpG	200	0	1	221
3_prime_UTR_variant	AAA	A	G	0	43	true	false	non-CpG transition	non-CpG	424	0	1	221
3_prime_UTR_variant	AAA	A	G	0	43	true	false	non-CpG transition	non-CpG	500	0	1	221
3_prime_UTR_variant	AAA	A	G	0	43	true	false	non-CpG transition	non-CpG	544	0	1	221
3_prime_UTR_variant	AAA	A	G	0	43	true	false	non-CpG transition	non-CpG	780	0	1	221
3_prime_UTR_variant	AAA	A	G	0	43	true	false	non-CpG transition	non-CpG	1000	0	1	221
3_prime_UTR_variant	AAA	A	G	0	43	true	false	non-CpG transition	non-CpG	1738	0	1	221
3_prime_UTR_variant	AAA	A	G	0	43	true	false	non-CpG transition	non-CpG	2000	0	1	221
3_prime_UTR_variant	AAA	A	G	0	43	true	false	non-CpG transition	non-CpG	4359	0	1	221
3_prime_UTR_variant	AAA	A	G	0	43	true	false	non-CpG transition	non-CpG	5000	1	2	221
3_prime_UTR_variant	AAA	A	G	0	43	true	false	non-CpG transition	non-CpG	7718	1	2	221
3_prime_UTR_variant	AAA	A	G	0	43	true	false	non-CpG transition	non-CpG	10000	1	2	221
3_prime_UTR_variant	AAA	A	G	0	43	true	false	non-CpG transition	non-CpG	15000	2	3	221
3_prime_UTR_variant	AAA	A	G	0	43	true	false	non-CpG transition	non-CpG	15708	2	3	221
3_prime_UTR_variant	AAA	A	G	0	44	true	false	non-CpG transition	non-CpG	10	0	0	170
3_prime_UTR_variant	AAA	A	G	0	44	true	false	non-CpG transition	non-CpG	20	0	0	170
3_prime_UTR_variant	AAA	A	G	0	44	true	false	non-CpG transition	non-CpG	50	0	0	170
3_prime_UTR_variant	AAA	A	G	0	44	true	false	non-CpG transition	non-CpG	100	0	0	170
3_prime_UTR_variant	AAA	A	G	0	44	true	false	non-CpG transition	non-CpG	145	0	0	170
3_prime_UTR_variant	AAA	A	G	0	44	true	false	non-CpG transition	non-CpG	200	0	0	170
3_prime_UTR_variant	AAA	A	G	0	44	true	false	non-CpG transition	non-CpG	424	0	0	170
3_prime_UTR_variant	AAA	A	G	0	44	true	false	non-CpG transition	non-CpG	500	0	0	170
3_prime_UTR_variant	AAA	A	G	0	44	true	false	non-CpG transition	non-CpG	544	0	0	170
3_prime_UTR_variant	AAA	A	G	0	44	true	false	non-CpG transition	non-CpG	780	0	0	170
3_prime_UTR_variant	AAA	A	G	0	44	true	false	non-CpG transition	non-CpG	1000	0	0	170
3_prime_UTR_variant	AAA	A	G	0	44	true	false	non-CpG transition	non-CpG	1738	0	0	170
3_prime_UTR_variant	AAA	A	G	0	44	true	false	non-CpG transition	non-CpG	2000	0	0	170
3_prime_UTR_variant	AAA	A	G	0	44	true	false	non-CpG transition	non-CpG	4359	0	0	170
3_prime_UTR_variant	AAA	A	G	0	44	true	false	non-CpG transition	non-CpG	5000	0	0	170
3_prime_UTR_variant	AAA	A	G	0	44	true	false	non-CpG transition	non-CpG	7718	1	1	170
3_prime_UTR_variant	AAA	A	G	0	44	true	false	non-CpG transition	non-CpG	10000	2	2	170
3_prime_UTR_variant	AAA	A	G	0	44	true	false	non-CpG transition	non-CpG	15000	4	5	170
3_prime_UTR_variant	AAA	A	G	0	44	true	false	non-CpG transition	non-CpG	15708	3	5	170
3_prime_UTR_variant	AAA	A	G	0	45	true	false	non-CpG transition	non-CpG	10	0	0	212
3_prime_UTR_variant	AAA	A	G	0	45	true	false	non-CpG transition	non-CpG	20	0	0	212
3_prime_UTR_variant	AAA	A	G	0	45	true	false	non-CpG transition	non-CpG	50	0	0	212
3_prime_UTR_variant	AAA	A	G	0	45	true	false	non-CpG transition	non-CpG	100	0	0	212
3_prime_UTR_variant	AAA	A	G	0	45	true	false	non-CpG transition	non-CpG	145	0	0	212
3_prime_UTR_variant	AAA	A	G	0	45	true	false	non-CpG transition	non-CpG	200	0	0	212
3_prime_UTR_variant	AAA	A	G	0	45	true	false	non-CpG transition	non-CpG	424	0	0	212
3_prime_UTR_variant	AAA	A	G	0	45	true	false	non-CpG transition	non-CpG	500	0	0	212
3_prime_UTR_variant	AAA	A	G	0	45	true	false	non-CpG transition	non-CpG	544	0	0	212
3_prime_UTR_variant	AAA	A	G	0	45	true	false	non-CpG transition	non-CpG	780	0	0	212
3_prime_UTR_variant	AAA	A	G	0	45	true	false	non-CpG transition	non-CpG	1000	0	0	212
3_prime_UTR_variant	AAA	A	G	0	45	true	false	non-CpG transition	non-CpG	1738	0	0	212
3_prime_UTR_variant	AAA	A	G	0	45	true	false	non-CpG transition	non-CpG	2000	0	0	212
3_prime_UTR_variant	AAA	A	G	0	45	true	false	non-CpG transition	non-CpG	4359	1	1	212
3_prime_UTR_variant	AAA	A	G	0	45	true	false	non-CpG transition	non-CpG	5000	2	2	212
3_prime_UTR_variant	AAA	A	G	0	45	true	false	non-CpG transition	non-CpG	7718	2	2	212
3_prime_UTR_variant	AAA	A	G	0	45	true	false	non-CpG transition	non-CpG	10000	3	3	212
3_prime_UTR_variant	AAA	A	G	0	45	true	false	non-CpG transition	non-CpG	15000	4	4	212
3_prime_UTR_variant	AAA	A	G	0	45	true	false	non-CpG transition	non-CpG	15708	4	4	212
3_prime_UTR_variant	AAA	A	G	0	47	true	false	non-CpG transition	non-CpG	10	0	1	125
3_prime_UTR_variant	AAA	A	G	0	47	true	false	non-CpG transition	non-CpG	20	0	1	125
3_prime_UTR_variant	AAA	A	G	0	47	true	false	non-CpG transition	non-CpG	50	0	2	125
3_prime_UTR_variant	AAA	A	G	0	47	true	false	non-CpG transition	non-CpG	100	0	2	125
3_prime_UTR_variant	AAA	A	G	0	47	true	false	non-CpG transition	non-CpG	145	0	2	125
3_prime_UTR_variant	AAA	A	G	0	47	true	false	non-CpG transition	non-CpG	200	0	2	125
3_prime_UTR_variant	AAA	A	G	0	47	true	false	non-CpG transition	non-CpG	424	0	2	125
3_prime_UTR_variant	AAA	A	G	0	47	true	false	non-CpG transition	non-CpG	500	0	2	125
3_prime_UTR_variant	AAA	A	G	0	47	true	false	non-CpG transition	non-CpG	544	0	2	125
3_prime_UTR_variant	AAA	A	G	0	47	true	false	non-CpG transition	non-CpG	780	0	2	125
3_prime_UTR_variant	AAA	A	G	0	47	true	false	non-CpG transition	non-CpG	1000	0	2	125
3_prime_UTR_variant	AAA	A	G	0	47	true	false	non-CpG transition	non-CpG	1738	0	2	125
3_prime_UTR_variant	AAA	A	G	0	47	true	false	non-CpG transition	non-CpG	2000	0	2	125
3_prime_UTR_variant	AAA	A	G	0	47	true	false	non-CpG transition	non-CpG	4359	0	2	125
3_prime_UTR_variant	AAA	A	G	0	47	true	false	non-CpG transition	non-CpG	5000	0	2	125
3_prime_UTR_variant	AAA	A	G	0	47	true	false	non-CpG transition	non-CpG	7718	1	3	125
3_prime_UTR_variant	AAA	A	G	0	47	true	false	non-CpG transition	non-CpG	10000	1	3	125
3_prime_UTR_variant	AAA	A	G	0	47	true	false	non-CpG transition	non-CpG	15000	0	3	125
3_prime_UTR_variant	AAA	A	G	0	47	true	false	non-CpG transition	non-CpG	15708	0	3	125
3_prime_UTR_variant	AAA	A	G	0	48	true	false	non-CpG transition	non-CpG	10	0	0	102
3_prime_UTR_variant	AAA	A	G	0	48	true	false	non-CpG transition	non-CpG	20	0	0	102
3_prime_UTR_variant	AAA	A	G	0	48	true	false	non-CpG transition	non-CpG	50	0	0	102
3_prime_UTR_variant	AAA	A	G	0	48	true	false	non-CpG transition	non-CpG	100	0	0	102
3_prime_UTR_variant	AAA	A	G	0	48	true	false	non-CpG transition	non-CpG	145	0	0	102
3_prime_UTR_variant	AAA	A	G	0	48	true	false	non-CpG transition	non-CpG	200	0	0	102
3_prime_UTR_variant	AAA	A	G	0	48	true	false	non-CpG transition	non-CpG	424	0	0	102
3_prime_UTR_variant	AAA	A	G	0	48	true	false	non-CpG transition	non-CpG	500	0	0	102
3_prime_UTR_variant	AAA	A	G	0	48	true	false	non-CpG transition	non-CpG	544	0	0	102
3_prime_UTR_variant	AAA	A	G	0	48	true	false	non-CpG transition	non-CpG	780	0	0	102
3_prime_UTR_variant	AAA	A	G	0	48	true	false	non-CpG transition	non-CpG	1000	0	0	102
3_prime_UTR_variant	AAA	A	G	0	48	true	false	non-CpG transition	non-CpG	1738	0	0	102
3_prime_UTR_variant	AAA	A	G	0	48	true	false	non-CpG transition	non-CpG	2000	0	0	102
3_prime_UTR_variant	AAA	A	G	0	48	true	false	non-CpG transition	non-CpG	4359	0	0	102
3_prime_UTR_variant	AAA	A	G	0	48	true	false	non-CpG transition	non-CpG	5000	0	0	102
3_prime_UTR_variant	AAA	A	G	0	48	true	false	non-CpG transition	non-CpG	7718	0	0	102
3_prime_UTR_variant	AAA	A	G	0	48	true	false	non-CpG transition	non-CpG	10000	0	0	102
3_prime_UTR_variant	AAA	A	G	0	48	true	false	non-CpG transition	non-CpG	15000	1	1	102
3_prime_UTR_variant	AAA	A	G	0	48	true	false	non-CpG transition	non-CpG	15708	2	2	102
3_prime_UTR_variant	AAA	A	G	0	49	true	false	non-CpG transition	non-CpG	10	0	0	91
3_prime_UTR_variant	AAA	A	G	0	49	true	false	non-CpG transition	non-CpG	20	0	0	91
3_prime_UTR_variant	AAA	A	G	0	49	true	false	non-CpG transition	non-CpG	50	0	0	91
3_prime_UTR_variant	AAA	A	G	0	49	true	false	non-CpG transition	non-CpG	100	0	0	91
3_prime_UTR_variant	AAA	A	G	0	49	true	false	non-CpG transition	non-CpG	145	0	0	91
3_prime_UTR_variant	AAA	A	G	0	49	true	false	non-CpG transition	non-CpG	200	0	0	91
3_prime_UTR_variant	AAA	A	G	0	49	true	false	non-CpG transition	non-CpG	424	0	0	91
3_prime_UTR_variant	AAA	A	G	0	49	true	false	non-CpG transition	non-CpG	500	0	0	91
3_prime_UTR_variant	AAA	A	G	0	49	true	false	non-CpG transition	non-CpG	544	0	0	91
3_prime_UTR_variant	AAA	A	G	0	49	true	false	non-CpG transition	non-CpG	780	0	0	91
3_prime_UTR_variant	AAA	A	G	0	49	true	false	non-CpG transition	non-CpG	1000	0	0	91
3_prime_UTR_variant	AAA	A	G	0	49	true	false	non-CpG transition	non-CpG	1738	0	0	91
3_prime_UTR_variant	AAA	A	G	0	49	true	false	non-CpG transition	non-CpG	2000	0	0	91
3_prime_UTR_variant	AAA	A	G	0	49	true	false	non-CpG transition	non-CpG	4359	0	0	91
3_prime_UTR_variant	AAA	A	G	0	49	true	false	non-CpG transition	non-CpG	5000	0	0	91
3_prime_UTR_variant	AAA	A	G	0	49	true	false	non-CpG transition	non-CpG	7718	1	1	91
3_prime_UTR_variant	AAA	A	G	0	49	true	false	non-CpG transition	non-CpG	10000	1	1	91
3_prime_UTR_variant	AAA	A	G	0	49	true	false	non-CpG transition	non-CpG	15000	1	1	91
3_prime_UTR_variant	AAA	A	G	0	49	true	false	non-CpG transition	non-CpG	15708	1	1	91
3_prime_UTR_variant	AAA	A	G	0	50	true	false	non-CpG transition	non-CpG	10	0	0	85
3_prime_UTR_variant	AAA	A	G	0	50	true	false	non-CpG transition	non-CpG	20	0	0	85
3_prime_UTR_variant	AAA	A	G	0	50	true	false	non-CpG transition	non-CpG	50	0	0	85
3_prime_UTR_variant	AAA	A	G	0	50	true	false	non-CpG transition	non-CpG	100	0	0	85
3_prime_UTR_variant	AAA	A	G	0	50	true	false	non-CpG transition	non-CpG	145	0	0	85
3_prime_UTR_variant	AAA	A	G	0	50	true	false	non-CpG transition	non-CpG	200	0	0	85
3_prime_UTR_variant	AAA	A	G	0	50	true	false	non-CpG transition	non-CpG	424	0	0	85
3_prime_UTR_variant	AAA	A	G	0	50	true	false	non-CpG transition	non-CpG	500	0	0	85
3_prime_UTR_variant	AAA	A	G	0	50	true	false	non-CpG transition	non-CpG	544	0	0	85
3_prime_UTR_variant	AAA	A	G	0	50	true	false	non-CpG transition	non-CpG	780	0	0	85
3_prime_UTR_variant	AAA	A	G	0	50	true	false	non-CpG transition	non-CpG	1000	0	0	85
3_prime_UTR_variant	AAA	A	G	0	50	true	false	non-CpG transition	non-CpG	1738	0	0	85
3_prime_UTR_variant	AAA	A	G	0	50	true	false	non-CpG transition	non-CpG	2000	0	0	85
3_prime_UTR_variant	AAA	A	G	0	50	true	false	non-CpG transition	non-CpG	4359	0	0	85
3_prime_UTR_variant	AAA	A	G	0	50	true	false	non-CpG transition	non-CpG	5000	0	0	85
3_prime_UTR_variant	AAA	A	G	0	50	true	false	non-CpG transition	non-CpG	7718	0	0	85
3_prime_UTR_variant	AAA	A	G	0	50	true	false	non-CpG transition	non-CpG	10000	0	0	85
3_prime_UTR_variant	AAA	A	G	0	50	true	false	non-CpG transition	non-CpG	15000	1	1	85
3_prime_UTR_variant	AAA	A	G	0	50	true	false	non-CpG transition	non-CpG	15708	1	1	85
3_prime_UTR_variant	AAA	A	G	0	51	true	false	non-CpG transition	non-CpG	10	0	0	87
3_prime_UTR_variant	AAA	A	G	0	51	true	false	non-CpG transition	non-CpG	20	0	0	87
3_prime_UTR_variant	AAA	A	G	0	51	true	false	non-CpG transition	non-CpG	50	0	0	87
3_prime_UTR_variant	AAA	A	G	0	51	true	false	non-CpG transition	non-CpG	100	0	0	87
3_prime_UTR_variant	AAA	A	G	0	51	true	false	non-CpG transition	non-CpG	145	0	0	87
3_prime_UTR_variant	AAA	A	G	0	51	true	false	non-CpG transition	non-CpG	200	0	0	87
3_prime_UTR_variant	AAA	A	G	0	51	true	false	non-CpG transition	non-CpG	424	0	0	87
3_prime_UTR_variant	AAA	A	G	0	51	true	false	non-CpG transition	non-CpG	500	0	0	87
3_prime_UTR_variant	AAA	A	G	0	51	true	false	non-CpG transition	non-CpG	544	0	0	87
3_prime_UTR_variant	AAA	A	G	0	51	true	false	non-CpG transition	non-CpG	780	0	0	87
3_prime_UTR_variant	AAA	A	G	0	51	true	false	non-CpG transition	non-CpG	1000	0	0	87
3_prime_UTR_variant	AAA	A	G	0	51	true	false	non-CpG transition	non-CpG	1738	0	0	87
3_prime_UTR_variant	AAA	A	G	0	51	true	false	non-CpG transition	non-CpG	2000	0	0	87
3_prime_UTR_variant	AAA	A	G	0	51	true	false	non-CpG transition	non-CpG	4359	0	0	87
3_prime_UTR_variant	AAA	A	G	0	51	true	false	non-CpG transition	non-CpG	5000	0	0	87
3_prime_UTR_variant	AAA	A	G	0	51	true	false	non-CpG transition	non-CpG	7718	0	0	87
3_prime_UTR_variant	AAA	A	G	0	51	true	false	non-CpG transition	non-CpG	10000	1	1	87
3_prime_UTR_variant	AAA	A	G	0	51	true	false	non-CpG transition	non-CpG	15000	1	1	87
3_prime_UTR_variant	AAA	A	G	0	51	true	false	non-CpG transition	non-CpG	15708	1	1	87
3_prime_UTR_variant	AAA	A	G	0	52	true	false	non-CpG transition	non-CpG	10	0	0	93
3_prime_UTR_variant	AAA	A	G	0	52	true	false	non-CpG transition	non-CpG	20	0	0	93
3_prime_UTR_variant	AAA	A	G	0	52	true	false	non-CpG transition	non-CpG	50	0	0	93
3_prime_UTR_variant	AAA	A	G	0	52	true	false	non-CpG transition	non-CpG	100	0	0	93
3_prime_UTR_variant	AAA	A	G	0	52	true	false	non-CpG transition	non-CpG	145	0	0	93
3_prime_UTR_variant	AAA	A	G	0	52	true	false	non-CpG transition	non-CpG	200	0	0	93
3_prime_UTR_variant	AAA	A	G	0	52	true	false	non-CpG transition	non-CpG	424	0	0	93
3_prime_UTR_variant	AAA	A	G	0	52	true	false	non-CpG transition	non-CpG	500	0	0	93
3_prime_UTR_variant	AAA	A	G	0	52	true	false	non-CpG transition	non-CpG	544	0	0	93
3_prime_UTR_variant	AAA	A	G	0	52	true	false	non-CpG transition	non-CpG	780	0	0	93
3_prime_UTR_variant	AAA	A	G	0	52	true	false	non-CpG transition	non-CpG	1000	0	0	93
3_prime_UTR_variant	AAA	A	G	0	52	true	false	non-CpG transition	non-CpG	1738	0	0	93
3_prime_UTR_variant	AAA	A	G	0	52	true	false	non-CpG transition	non-CpG	2000	0	0	93
3_prime_UTR_variant	AAA	A	G	0	52	true	false	non-CpG transition	non-CpG	4359	0	0	93
3_prime_UTR_variant	AAA	A	G	0	52	true	false	non-CpG transition	non-CpG	5000	0	0	93
3_prime_UTR_variant	AAA	A	G	0	52	true	false	non-CpG transition	non-CpG	7718	0	0	93
3_prime_UTR_variant	AAA	A	G	0	52	true	false	non-CpG transition	non-CpG	10000	0	0	93
3_prime_UTR_variant	AAA	A	G	0	52	true	false	non-CpG transition	non-CpG	15000	1	1	93
3_prime_UTR_variant	AAA	A	G	0	52	true	false	non-CpG transition	non-CpG	15708	1	1	93
3_prime_UTR_variant	AAA	A	G	0	53	true	false	non-CpG transition	non-CpG	10	0	0	95
3_prime_UTR_variant	AAA	A	G	0	53	true	false	non-CpG transition	non-CpG	20	0	0	95
3_prime_UTR_variant	AAA	A	G	0	53	true	false	non-CpG transition	non-CpG	50	0	0	95
3_prime_UTR_variant	AAA	A	G	0	53	true	false	non-CpG transition	non-CpG	100	0	0	95
3_prime_UTR_variant	AAA	A	G	0	53	true	false	non-CpG transition	non-CpG	145	0	0	95
3_prime_UTR_variant	AAA	A	G	0	53	true	false	non-CpG transition	non-CpG	200	0	0	95
3_prime_UTR_variant	AAA	A	G	0	53	true	false	non-CpG transition	non-CpG	424	0	0	95
3_prime_UTR_variant	AAA	A	G	0	53	true	false	non-CpG transition	non-CpG	500	0	0	95
3_prime_UTR_variant	AAA	A	G	0	53	true	false	non-CpG transition	non-CpG	544	0	0	95
3_prime_UTR_variant	AAA	A	G	0	53	true	false	non-CpG transition	non-CpG	780	0	0	95
3_prime_UTR_variant	AAA	A	G	0	53	true	false	non-CpG transition	non-CpG	1000	0	0	95
3_prime_UTR_variant	AAA	A	G	0	53	true	false	non-CpG transition	non-CpG	1738	0	0	95
3_prime_UTR_variant	AAA	A	G	0	53	true	false	non-CpG transition	non-CpG	2000	0	0	95
3_prime_UTR_variant	AAA	A	G	0	53	true	false	non-CpG transition	non-CpG	4359	0	0	95
3_prime_UTR_variant	AAA	A	G	0	53	true	false	non-CpG transition	non-CpG	5000	2	2	95
3_prime_UTR_variant	AAA	A	G	0	53	true	false	non-CpG transition	non-CpG	7718	2	2	95
3_prime_UTR_variant	AAA	A	G	0	53	true	false	non-CpG transition	non-CpG	10000	2	2	95
3_prime_UTR_variant	AAA	A	G	0	53	true	false	non-CpG transition	non-CpG	15000	2	2	95
3_prime_UTR_variant	AAA	A	G	0	53	true	false	non-CpG transition	non-CpG	15708	2	2	95
3_prime_UTR_variant	AAA	A	G	0	54	true	false	non-CpG transition	non-CpG	10	0	0	127
3_prime_UTR_variant	AAA	A	G	0	54	true	false	non-CpG transition	non-CpG	20	0	0	127
3_prime_UTR_variant	AAA	A	G	0	54	true	false	non-CpG transition	non-CpG	50	0	0	127
3_prime_UTR_variant	AAA	A	G	0	54	true	false	non-CpG transition	non-CpG	100	0	0	127
3_prime_UTR_variant	AAA	A	G	0	54	true	false	non-CpG transition	non-CpG	145	0	0	127
3_prime_UTR_variant	AAA	A	G	0	54	true	false	non-CpG transition	non-CpG	200	0	0	127
3_prime_UTR_variant	AAA	A	G	0	54	true	false	non-CpG transition	non-CpG	424	0	0	127
3_prime_UTR_variant	AAA	A	G	0	54	true	false	non-CpG transition	non-CpG	500	0	0	127
3_prime_UTR_variant	AAA	A	G	0	54	true	false	non-CpG transition	non-CpG	544	0	0	127
3_prime_UTR_variant	AAA	A	G	0	54	true	false	non-CpG transition	non-CpG	780	0	0	127
3_prime_UTR_variant	AAA	A	G	0	54	true	false	non-CpG transition	non-CpG	1000	0	0	127
3_prime_UTR_variant	AAA	A	G	0	54	true	false	non-CpG transition	non-CpG	1738	0	0	127
3_prime_UTR_variant	AAA	A	G	0	54	true	false	non-CpG transition	non-CpG	2000	0	0	127
3_prime_UTR_variant	AAA	A	G	0	54	true	false	non-CpG transition	non-CpG	4359	0	0	127
3_prime_UTR_variant	AAA	A	G	0	54	true	false	non-CpG transition	non-CpG	5000	0	0	127
3_prime_UTR_variant	AAA	A	G	0	54	true	false	non-CpG transition	non-CpG	7718	0	0	127
3_prime_UTR_variant	AAA	A	G	0	54	true	false	non-CpG transition	non-CpG	10000	0	0	127
3_prime_UTR_variant	AAA	A	G	0	54	true	false	non-CpG transition	non-CpG	15000	1	1	127
3_prime_UTR_variant	AAA	A	G	0	54	true	false	non-CpG transition	non-CpG	15708	1	1	127
3_prime_UTR_variant	AAA	A	G	0	55	true	false	non-CpG transition	non-CpG	10	0	0	110
3_prime_UTR_variant	AAA	A	G	0	55	true	false	non-CpG transition	non-CpG	20	0	0	110
3_prime_UTR_variant	AAA	A	G	0	55	true	false	non-CpG transition	non-CpG	50	0	0	110
3_prime_UTR_variant	AAA	A	G	0	55	true	false	non-CpG transition	non-CpG	100	0	0	110
3_prime_UTR_variant	AAA	A	G	0	55	true	false	non-CpG transition	non-CpG	145	0	0	110
3_prime_UTR_variant	AAA	A	G	0	55	true	false	non-CpG transition	non-CpG	200	0	0	110
3_prime_UTR_variant	AAA	A	G	0	55	true	false	non-CpG transition	non-CpG	424	0	0	110
3_prime_UTR_variant	AAA	A	G	0	55	true	false	non-CpG transition	non-CpG	500	0	0	110
3_prime_UTR_variant	AAA	A	G	0	55	true	false	non-CpG transition	non-CpG	544	0	0	110
3_prime_UTR_variant	AAA	A	G	0	55	true	false	non-CpG transition	non-CpG	780	0	0	110
3_prime_UTR_variant	AAA	A	G	0	55	true	false	non-CpG transition	non-CpG	1000	0	0	110
3_prime_UTR_variant	AAA	A	G	0	55	true	false	non-CpG transition	non-CpG	1738	0	0	110
3_prime_UTR_variant	AAA	A	G	0	55	true	false	non-CpG transition	non-CpG	2000	0	0	110
3_prime_UTR_variant	AAA	A	G	0	55	true	false	non-CpG transition	non-CpG	4359	0	0	110
3_prime_UTR_variant	AAA	A	G	0	55	true	false	non-CpG transition	non-CpG	5000	0	0	110
3_prime_UTR_variant	AAA	A	G	0	55	true	false	non-CpG transition	non-CpG	7718	0	0	110
3_prime_UTR_variant	AAA	A	G	0	55	true	false	non-CpG transition	non-CpG	10000	0	0	110
3_prime_UTR_variant	AAA	A	G	0	55	true	false	non-CpG transition	non-CpG	15000	1	1	110
3_prime_UTR_variant	AAA	A	G	0	55	true	false	non-CpG transition	non-CpG	15708	0	1	110
3_prime_UTR_variant	AAA	A	G	0	56	true	false	non-CpG transition	non-CpG	10	0	0	79
3_prime_UTR_variant	AAA	A	G	0	56	true	false	non-CpG transition	non-CpG	20	0	0	79
3_prime_UTR_variant	AAA	A	G	0	56	true	false	non-CpG transition	non-CpG	50	0	0	79
3_prime_UTR_variant	AAA	A	G	0	56	true	false	non-CpG transition	non-CpG	100	0	0	79
3_prime_UTR_variant	AAA	A	G	0	56	true	false	non-CpG transition	non-CpG	145	0	0	79
3_prime_UTR_variant	AAA	A	G	0	56	true	false	non-CpG transition	non-CpG	200	0	0	79
3_prime_UTR_variant	AAA	A	G	0	56	true	false	non-CpG transition	non-CpG	424	0	0	79
3_prime_UTR_variant	AAA	A	G	0	56	true	false	non-CpG transition	non-CpG	500	0	0	79
3_prime_UTR_variant	AAA	A	G	0	56	true	false	non-CpG transition	non-CpG	544	0	0	79
3_prime_UTR_variant	AAA	A	G	0	56	true	false	non-CpG transition	non-CpG	780	0	0	79
3_prime_UTR_variant	AAA	A	G	0	56	true	false	non-CpG transition	non-CpG	1000	0	0	79
3_prime_UTR_variant	AAA	A	G	0	56	true	false	non-CpG transition	non-CpG	1738	0	0	79
3_prime_UTR_variant	AAA	A	G	0	56	true	false	non-CpG transition	non-CpG	2000	0	0	79
3_prime_UTR_variant	AAA	A	G	0	56	true	false	non-CpG transition	non-CpG	4359	1	1	79
3_prime_UTR_variant	AAA	A	G	0	56	true	false	non-CpG transition	non-CpG	5000	1	1	79
3_prime_UTR_variant	AAA	A	G	0	56	true	false	non-CpG transition	non-CpG	7718	1	1	79
3_prime_UTR_variant	AAA	A	G	0	56	true	false	non-CpG transition	non-CpG	10000	1	1	79
3_prime_UTR_variant	AAA	A	G	0	56	true	false	non-CpG transition	non-CpG	15000	0	1	79
3_prime_UTR_variant	AAA	A	G	0	56	true	false	non-CpG transition	non-CpG	15708	0	1	79
3_prime_UTR_variant	AAA	A	G	0	59	true	false	non-CpG transition	non-CpG	10	0	0	55
3_prime_UTR_variant	AAA	A	G	0	59	true	false	non-CpG transition	non-CpG	20	0	0	55
3_prime_UTR_variant	AAA	A	G	0	59	true	false	non-CpG transition	non-CpG	50	0	0	55
3_prime_UTR_variant	AAA	A	G	0	59	true	false	non-CpG transition	non-CpG	100	0	0	55
3_prime_UTR_variant	AAA	A	G	0	59	true	false	non-CpG transition	non-CpG	145	0	0	55
3_prime_UTR_variant	AAA	A	G	0	59	true	false	non-CpG transition	non-CpG	200	0	0	55
3_prime_UTR_variant	AAA	A	G	0	59	true	false	non-CpG transition	non-CpG	424	0	0	55
3_prime_UTR_variant	AAA	A	G	0	59	true	false	non-CpG transition	non-CpG	500	0	0	55
3_prime_UTR_variant	AAA	A	G	0	59	true	false	non-CpG transition	non-CpG	544	0	0	55
3_prime_UTR_variant	AAA	A	G	0	59	true	false	non-CpG transition	non-CpG	780	0	0	55
3_prime_UTR_variant	AAA	A	G	0	59	true	false	non-CpG transition	non-CpG	1000	0	0	55
3_prime_UTR_variant	AAA	A	G	0	59	true	false	non-CpG transition	non-CpG	1738	0	0	55
3_prime_UTR_variant	AAA	A	G	0	59	true	false	non-CpG transition	non-CpG	2000	0	0	55
3_prime_UTR_variant	AAA	A	G	0	59	true	false	non-CpG transition	non-CpG	4359	0	0	55
3_prime_UTR_variant	AAA	A	G	0	59	true	false	non-CpG transition	non-CpG	5000	0	0	55
3_prime_UTR_variant	AAA	A	G	0	59	true	false	non-CpG transition	non-CpG	7718	1	1	55
3_prime_UTR_variant	AAA	A	G	0	59	true	false	non-CpG transition	non-CpG	10000	1	1	55
3_prime_UTR_variant	AAA	A	G	0	59	true	false	non-CpG transition	non-CpG	15000	1	1	55
3_prime_UTR_variant	AAA	A	G	0	59	true	false	non-CpG transition	non-CpG	15708	1	1	55
3_prime_UTR_variant	AAA	A	G	0	60	true	false	non-CpG transition	non-CpG	10	0	0	56
3_prime_UTR_variant	AAA	A	G	0	60	true	false	non-CpG transition	non-CpG	20	0	0	56
3_prime_UTR_variant	AAA	A	G	0	60	true	false	non-CpG transition	non-CpG	50	0	0	56
3_prime_UTR_variant	AAA	A	G	0	60	true	false	non-CpG transition	non-CpG	100	0	0	56
3_prime_UTR_variant	AAA	A	G	0	60	true	false	non-CpG transition	non-CpG	145	0	0	56
3_prime_UTR_variant	AAA	A	G	0	60	true	false	non-CpG transition	non-CpG	200	0	0	56
3_prime_UTR_variant	AAA	A	G	0	60	true	false	non-CpG transition	non-CpG	424	0	0	56
3_prime_UTR_variant	AAA	A	G	0	60	true	false	non-CpG transition	non-CpG	500	0	0	56
3_prime_UTR_variant	AAA	A	G	0	60	true	false	non-CpG transition	non-CpG	544	0	0	56
3_prime_UTR_variant	AAA	A	G	0	60	true	false	non-CpG transition	non-CpG	780	0	0	56
3_prime_UTR_variant	AAA	A	G	0	60	true	false	non-CpG transition	non-CpG	1000	0	0	56
3_prime_UTR_variant	AAA	A	G	0	60	true	false	non-CpG transition	non-CpG	1738	0	0	56
3_prime_UTR_variant	AAA	A	G	0	60	true	false	non-CpG transition	non-CpG	2000	0	0	56
3_prime_UTR_variant	AAA	A	G	0	60	true	false	non-CpG transition	non-CpG	4359	0	0	56
3_prime_UTR_variant	AAA	A	G	0	60	true	false	non-CpG transition	non-CpG	5000	0	0	56
3_prime_UTR_variant	AAA	A	G	0	60	true	false	non-CpG transition	non-CpG	7718	0	0	56
3_prime_UTR_variant	AAA	A	G	0	60	true	false	non-CpG transition	non-CpG	10000	0	0	56
3_prime_UTR_variant	AAA	A	G	0	60	true	false	non-CpG transition	non-CpG	15000	1	1	56
3_prime_UTR_variant	AAA	A	G	0	60	true	false	non-CpG transition	non-CpG	15708	1	1	56
3_prime_UTR_variant	AAA	A	G	0	61	true	false	non-CpG transition	non-CpG	10	0	0	39
3_prime_UTR_variant	AAA	A	G	0	61	true	false	non-CpG transition	non-CpG	20	0	0	39
3_prime_UTR_variant	AAA	A	G	0	61	true	false	non-CpG transition	non-CpG	50	0	0	39
3_prime_UTR_variant	AAA	A	G	0	61	true	false	non-CpG transition	non-CpG	100	0	0	39
3_prime_UTR_variant	AAA	A	G	0	61	true	false	non-CpG transition	non-CpG	145	0	0	39
3_prime_UTR_variant	AAA	A	G	0	61	true	false	non-CpG transition	non-CpG	200	0	0	39
3_prime_UTR_variant	AAA	A	G	0	61	true	false	non-CpG transition	non-CpG	424	0	0	39
3_prime_UTR_variant	AAA	A	G	0	61	true	false	non-CpG transition	non-CpG	500	0	0	39
3_prime_UTR_variant	AAA	A	G	0	61	true	false	non-CpG transition	non-CpG	544	0	0	39
3_prime_UTR_variant	AAA	A	G	0	61	true	false	non-CpG transition	non-CpG	780	0	0	39
3_prime_UTR_variant	AAA	A	G	0	61	true	false	non-CpG transition	non-CpG	1000	0	0	39
3_prime_UTR_variant	AAA	A	G	0	61	true	false	non-CpG transition	non-CpG	1738	0	0	39
3_prime_UTR_variant	AAA	A	G	0	61	true	false	non-CpG transition	non-CpG	2000	0	0	39
3_prime_UTR_variant	AAA	A	G	0	61	true	false	non-CpG transition	non-CpG	4359	0	0	39
3_prime_UTR_variant	AAA	A	G	0	61	true	false	non-CpG transition	non-CpG	5000	0	0	39
3_prime_UTR_variant	AAA	A	G	0	61	true	false	non-CpG transition	non-CpG	7718	1	1	39
3_prime_UTR_variant	AAA	A	G	0	61	true	false	non-CpG transition	non-CpG	10000	2	2	39
3_prime_UTR_variant	AAA	A	G	0	61	true	false	non-CpG transition	non-CpG	15000	1	2	39
3_prime_UTR_variant	AAA	A	G	0	61	true	false	non-CpG transition	non-CpG	15708	1	2	39
3_prime_UTR_variant	AAA	A	G	0	66	true	false	non-CpG transition	non-CpG	10	0	0	24
3_prime_UTR_variant	AAA	A	G	0	66	true	false	non-CpG transition	non-CpG	20	0	0	24
3_prime_UTR_variant	AAA	A	G	0	66	true	false	non-CpG transition	non-CpG	50	0	0	24
3_prime_UTR_variant	AAA	A	G	0	66	true	false	non-CpG transition	non-CpG	100	0	0	24
3_prime_UTR_variant	AAA	A	G	0	66	true	false	non-CpG transition	non-CpG	145	0	0	24
3_prime_UTR_variant	AAA	A	G	0	66	true	false	non-CpG transition	non-CpG	200	0	0	24
3_prime_UTR_variant	AAA	A	G	0	66	true	false	non-CpG transition	non-CpG	424	0	0	24
3_prime_UTR_variant	AAA	A	G	0	66	true	false	non-CpG transition	non-CpG	500	0	0	24
3_prime_UTR_variant	AAA	A	G	0	66	true	false	non-CpG transition	non-CpG	544	0	0	24
3_prime_UTR_variant	AAA	A	G	0	66	true	false	non-CpG transition	non-CpG	780	0	0	24
3_prime_UTR_variant	AAA	A	G	0	66	true	false	non-CpG transition	non-CpG	1000	0	0	24
3_prime_UTR_variant	AAA	A	G	0	66	true	false	non-CpG transition	non-CpG	1738	0	0	24
3_prime_UTR_variant	AAA	A	G	0	66	true	false	non-CpG transition	non-CpG	2000	0	0	24
3_prime_UTR_variant	AAA	A	G	0	66	true	false	non-CpG transition	non-CpG	4359	0	0	24
3_prime_UTR_variant	AAA	A	G	0	66	true	false	non-CpG transition	non-CpG	5000	0	0	24
3_prime_UTR_variant	AAA	A	G	0	66	true	false	non-CpG transition	non-CpG	7718	0	0	24
3_prime_UTR_variant	AAA	A	G	0	66	true	false	non-CpG transition	non-CpG	10000	0	0	24
3_prime_UTR_variant	AAA	A	G	0	66	true	false	non-CpG transition	non-CpG	15000	1	1	24
3_prime_UTR_variant	AAA	A	G	0	66	true	false	non-CpG transition	non-CpG	15708	1	1	24
3_prime_UTR_variant	AAA	A	G	0	80	true	false	non-CpG transition	non-CpG	10	0	0	14
3_prime_UTR_variant	AAA	A	G	0	80	true	false	non-CpG transition	non-CpG	20	0	0	14
3_prime_UTR_variant	AAA	A	G	0	80	true	false	non-CpG transition	non-CpG	50	0	0	14
3_prime_UTR_variant	AAA	A	G	0	80	true	false	non-CpG transition	non-CpG	100	0	0	14
3_prime_UTR_variant	AAA	A	G	0	80	true	false	non-CpG transition	non-CpG	145	0	0	14
3_prime_UTR_variant	AAA	A	G	0	80	true	false	non-CpG transition	non-CpG	200	0	0	14
3_prime_UTR_variant	AAA	A	G	0	80	true	false	non-CpG transition	non-CpG	424	0	0	14
3_prime_UTR_variant	AAA	A	G	0	80	true	false	non-CpG transition	non-CpG	500	0	0	14
3_prime_UTR_variant	AAA	A	G	0	80	true	false	non-CpG transition	non-CpG	544	0	0	14
3_prime_UTR_variant	AAA	A	G	0	80	true	false	non-CpG transition	non-CpG	780	0	0	14
3_prime_UTR_variant	AAA	A	G	0	80	true	false	non-CpG transition	non-CpG	1000	0	0	14
3_prime_UTR_variant	AAA	A	G	0	80	true	false	non-CpG transition	non-CpG	1738	0	0	14
3_prime_UTR_variant	AAA	A	G	0	80	true	false	non-CpG transition	non-CpG	2000	0	0	14
3_prime_UTR_variant	AAA	A	G	0	80	true	false	non-CpG transition	non-CpG	4359	0	0	14
3_prime_UTR_variant	AAA	A	G	0	80	true	false	non-CpG transition	non-CpG	5000	1	1	14
3_prime_UTR_variant	AAA	A	G	0	80	true	false	non-CpG transition	non-CpG	7718	1	1	14
3_prime_UTR_variant	AAA	A	G	0	80	true	false	non-CpG transition	non-CpG	10000	1	1	14
3_prime_UTR_variant	AAA	A	G	0	80	true	false	non-CpG transition	non-CpG	15000	1	1	14
3_prime_UTR_variant	AAA	A	G	0	80	true	false	non-CpG transition	non-CpG	15708	1	1	14
3_prime_UTR_variant	AAA	A	T	0	3	false	false	transversion	non-CpG	10	0	0	467
3_prime_UTR_variant	AAA	A	T	0	3	false	false	transversion	non-CpG	20	0	0	467
3_prime_UTR_variant	AAA	A	T	0	3	false	false	transversion	non-CpG	50	0	0	467
3_prime_UTR_variant	AAA	A	T	0	3	false	false	transversion	non-CpG	100	0	0	467
3_prime_UTR_variant	AAA	A	T	0	3	false	false	transversion	non-CpG	145	0	0	467
3_prime_UTR_variant	AAA	A	T	0	3	false	false	transversion	non-CpG	200	0	0	467
3_prime_UTR_variant	AAA	A	T	0	3	false	false	transversion	non-CpG	424	0	0	467
3_prime_UTR_variant	AAA	A	T	0	3	false	false	transversion	non-CpG	500	0	0	467
3_prime_UTR_variant	AAA	A	T	0	3	false	false	transversion	non-CpG	544	0	0	467
3_prime_UTR_variant	AAA	A	T	0	3	false	false	transversion	non-CpG	780	0	0	467
3_prime_UTR_variant	AAA	A	T	0	3	false	false	transversion	non-CpG	1000	0	0	467
3_prime_UTR_variant	AAA	A	T	0	3	false	false	transversion	non-CpG	1738	0	1	467
3_prime_UTR_variant	AAA	A	T	0	3	false	false	transversion	non-CpG	2000	0	1	467
3_prime_UTR_variant	AAA	A	T	0	3	false	false	transversion	non-CpG	4359	0	1	467
3_prime_UTR_variant	AAA	A	T	0	3	false	false	transversion	non-CpG	5000	0	1	467
3_prime_UTR_variant	AAA	A	T	0	3	false	false	transversion	non-CpG	7718	0	1	467
3_prime_UTR_variant	AAA	A	T	0	3	false	false	transversion	non-CpG	10000	0	1	467
3_prime_UTR_variant	AAA	A	T	0	3	false	false	transversion	non-CpG	15000	0	1	467
3_prime_UTR_variant	AAA	A	T	0	3	false	false	transversion	non-CpG	15708	0	1	467
3_prime_UTR_variant	AAA	A	T	0	4	false	false	transversion	non-CpG	10	0	0	521
3_prime_UTR_variant	AAA	A	T	0	4	false	false	transversion	non-CpG	20	0	0	521
3_prime_UTR_variant	AAA	A	T	0	4	false	false	transversion	non-CpG	50	0	0	521
3_prime_UTR_variant	AAA	A	T	0	4	false	false	transversion	non-CpG	100	0	0	521
3_prime_UTR_variant	AAA	A	T	0	4	false	false	transversion	non-CpG	145	0	0	521
3_prime_UTR_variant	AAA	A	T	0	4	false	false	transversion	non-CpG	200	0	0	521
3_prime_UTR_variant	AAA	A	T	0	4	false	false	transversion	non-CpG	424	0	0	521
3_prime_UTR_variant	AAA	A	T	0	4	false	false	transversion	non-CpG	500	0	0	521
3_prime_UTR_variant	AAA	A	T	0	4	false	false	transversion	non-CpG	544	0	0	521
3_prime_UTR_variant	AAA	A	T	0	4	false	false	transversion	non-CpG	780	0	0	521
3_prime_UTR_variant	AAA	A	T	0	4	false	false	transversion	non-CpG	1000	0	0	521
3_prime_UTR_variant	AAA	A	T	0	4	false	false	transversion	non-CpG	1738	0	0	521
3_prime_UTR_variant	AAA	A	T	0	4	false	false	transversion	non-CpG	2000	0	0	521
3_prime_UTR_variant	AAA	A	T	0	4	false	false	transversion	non-CpG	4359	0	0	521
3_prime_UTR_variant	AAA	A	T	0	4	false	false	transversion	non-CpG	5000	0	0	521
3_prime_UTR_variant	AAA	A	T	0	4	false	false	transversion	non-CpG	7718	0	0	521
3_prime_UTR_variant	AAA	A	T	0	4	false	false	transversion	non-CpG	10000	0	0	521
3_prime_UTR_variant	AAA	A	T	0	4	false	false	transversion	non-CpG	15000	1	1	521
3_prime_UTR_variant	AAA	A	T	0	4	false	false	transversion	non-CpG	15708	1	1	521
3_prime_UTR_variant	AAA	A	T	0	15	false	false	transversion	non-CpG	10	0	0	1585
3_prime_UTR_variant	AAA	A	T	0	15	false	false	transversion	non-CpG	20	0	0	1585
3_prime_UTR_variant	AAA	A	T	0	15	false	false	transversion	non-CpG	50	0	0	1585
3_prime_UTR_variant	AAA	A	T	0	15	false	false	transversion	non-CpG	100	0	0	1585
3_prime_UTR_variant	AAA	A	T	0	15	false	false	transversion	non-CpG	145	0	0	1585
3_prime_UTR_variant	AAA	A	T	0	15	false	false	transversion	non-CpG	200	0	0	1585
3_prime_UTR_variant	AAA	A	T	0	15	false	false	transversion	non-CpG	424	0	0	1585
3_prime_UTR_variant	AAA	A	T	0	15	false	false	transversion	non-CpG	500	0	0	1585
3_prime_UTR_variant	AAA	A	T	0	15	false	false	transversion	non-CpG	544	0	0	1585
3_prime_UTR_variant	AAA	A	T	0	15	false	false	transversion	non-CpG	780	0	0	1585
3_prime_UTR_variant	AAA	A	T	0	15	false	false	transversion	non-CpG	1000	0	0	1585
3_prime_UTR_variant	AAA	A	T	0	15	false	false	transversion	non-CpG	1738	0	0	1585
3_prime_UTR_variant	AAA	A	T	0	15	false	false	transversion	non-CpG	2000	1	1	1585
3_prime_UTR_variant	AAA	A	T	0	15	false	false	transversion	non-CpG	4359	0	1	1585
3_prime_UTR_variant	AAA	A	T	0	15	false	false	transversion	non-CpG	5000	0	1	1585
3_prime_UTR_variant	AAA	A	T	0	15	false	false	transversion	non-CpG	7718	0	1	1585
3_prime_UTR_variant	AAA	A	T	0	15	false	false	transversion	non-CpG	10000	1	2	1585
3_prime_UTR_variant	AAA	A	T	0	15	false	false	transversion	non-CpG	15000	1	2	1585
3_prime_UTR_variant	AAA	A	T	0	15	false	false	transversion	non-CpG	15708	1	2	1585
3_prime_UTR_variant	AAA	A	T	0	16	false	false	transversion	non-CpG	10	0	0	1987
3_prime_UTR_variant	AAA	A	T	0	16	false	false	transversion	non-CpG	20	0	0	1987
3_prime_UTR_variant	AAA	A	T	0	16	false	false	transversion	non-CpG	50	0	0	1987
3_prime_UTR_variant	AAA	A	T	0	16	false	false	transversion	non-CpG	100	0	0	1987
3_prime_UTR_variant	AAA	A	T	0	16	false	false	transversion	non-CpG	145	0	0	1987
3_prime_UTR_variant	AAA	A	T	0	16	false	false	transversion	non-CpG	200	0	0	1987
3_prime_UTR_variant	AAA	A	T	0	16	false	false	transversion	non-CpG	424	0	0	1987
3_prime_UTR_variant	AAA	A	T	0	16	false	false	transversion	non-CpG	500	0	0	1987
3_prime_UTR_variant	AAA	A	T	0	16	false	false	transversion	non-CpG	544	0	0	1987
3_prime_UTR_variant	AAA	A	T	0	16	false	false	transversion	non-CpG	780	1	1	1987
3_prime_UTR_variant	AAA	A	T	0	16	false	false	transversion	non-CpG	1000	1	1	1987
3_prime_UTR_variant	AAA	A	T	0	16	false	false	transversion	non-CpG	1738	1	1	1987
3_prime_UTR_variant	AAA	A	T	0	16	false	false	transversion	non-CpG	2000	1	1	1987
3_prime_UTR_variant	AAA	A	T	0	16	false	false	transversion	non-CpG	4359	0	1	1987
3_prime_UTR_variant	AAA	A	T	0	16	false	false	transversion	non-CpG	5000	0	2	1987
3_prime_UTR_variant	AAA	A	T	0	16	false	false	transversion	non-CpG	7718	1	3	1987
3_prime_UTR_variant	AAA	A	T	0	16	false	false	transversion	non-CpG	10000	0	3	1987
3_prime_UTR_variant	AAA	A	T	0	16	false	false	transversion	non-CpG	15000	1	4	1987
3_prime_UTR_variant	AAA	A	T	0	16	false	false	transversion	non-CpG	15708	1	4	1987
3_prime_UTR_variant	AAA	A	T	0	17	false	false	transversion	non-CpG	10	1	1	3137
3_prime_UTR_variant	AAA	A	T	0	17	false	false	transversion	non-CpG	20	1	1	3137
3_prime_UTR_variant	AAA	A	T	0	17	false	false	transversion	non-CpG	50	1	1	3137
3_prime_UTR_variant	AAA	A	T	0	17	false	false	transversion	non-CpG	100	0	1	3137
3_prime_UTR_variant	AAA	A	T	0	17	false	false	transversion	non-CpG	145	0	1	3137
3_prime_UTR_variant	AAA	A	T	0	17	false	false	transversion	non-CpG	200	0	1	3137
3_prime_UTR_variant	AAA	A	T	0	17	false	false	transversion	non-CpG	424	1	2	3137
3_prime_UTR_variant	AAA	A	T	0	17	false	false	transversion	non-CpG	500	1	2	3137
3_prime_UTR_variant	AAA	A	T	0	17	false	false	transversion	non-CpG	544	1	2	3137
3_prime_UTR_variant	AAA	A	T	0	17	false	false	transversion	non-CpG	780	1	3	3137
3_prime_UTR_variant	AAA	A	T	0	17	false	false	transversion	non-CpG	1000	0	3	3137
3_prime_UTR_variant	AAA	A	T	0	17	false	false	transversion	non-CpG	1738	1	4	3137
3_prime_UTR_variant	AAA	A	T	0	17	false	false	transversion	non-CpG	2000	2	5	3137
3_prime_UTR_variant	AAA	A	T	0	17	false	false	transversion	non-CpG	4359	3	8	3137
3_prime_UTR_variant	AAA	A	T	0	17	false	false	transversion	non-CpG	5000	5	10	3137
3_prime_UTR_variant	AAA	A	T	0	17	false	false	transversion	non-CpG	7718	6	12	3137
3_prime_UTR_variant	AAA	A	T	0	17	false	false	transversion	non-CpG	10000	6	13	3137
3_prime_UTR_variant	AAA	A	T	0	17	false	false	transversion	non-CpG	15000	7	15	3137
3_prime_UTR_variant	AAA	A	T	0	17	false	false	transversion	non-CpG	15708	7	15	3137
3_prime_UTR_variant	AAA	A	T	0	18	false	false	transversion	non-CpG	10	0	0	4777
3_prime_UTR_variant	AAA	A	T	0	18	false	false	transversion	non-CpG	20	0	0	4777
3_prime_UTR_variant	AAA	A	T	0	18	false	false	transversion	non-CpG	50	0	1	4777
3_prime_UTR_variant	AAA	A	T	0	18	false	false	transversion	non-CpG	100	1	2	4777
3_prime_UTR_variant	AAA	A	T	0	18	false	false	transversion	non-CpG	145	1	2	4777
3_prime_UTR_variant	AAA	A	T	0	18	false	false	transversion	non-CpG	200	1	2	4777
3_prime_UTR_variant	AAA	A	T	0	18	false	false	transversion	non-CpG	424	3	4	4777
3_prime_UTR_variant	AAA	A	T	0	18	false	false	transversion	non-CpG	500	4	5	4777
3_prime_UTR_variant	AAA	A	T	0	18	false	false	transversion	non-CpG	544	4	5	4777
3_prime_UTR_variant	AAA	A	T	0	18	false	false	transversion	non-CpG	780	4	5	4777
3_prime_UTR_variant	AAA	A	T	0	18	false	false	transversion	non-CpG	1000	4	7	4777
3_prime_UTR_variant	AAA	A	T	0	18	false	false	transversion	non-CpG	1738	5	9	4777
3_prime_UTR_variant	AAA	A	T	0	18	false	false	transversion	non-CpG	2000	4	9	4777
3_prime_UTR_variant	AAA	A	T	0	18	false	false	transversion	non-CpG	4359	2	9	4777
3_prime_UTR_variant	AAA	A	T	0	18	false	false	transversion	non-CpG	5000	2	9	4777
3_prime_UTR_variant	AAA	A	T	0	18	false	false	transversion	non-CpG	7718	3	10	4777
3_prime_UTR_variant	AAA	A	T	0	18	false	false	transversion	non-CpG	10000	4	11	4777
3_prime_UTR_variant	AAA	A	T	0	18	false	false	transversion	non-CpG	15000	4	15	4777
3_prime_UTR_variant	AAA	A	T	0	18	false	false	transversion	non-CpG	15708	4	15	4777
3_prime_UTR_variant	AAA	A	T	0	19	false	false	transversion	non-CpG	10	0	0	9966
3_prime_UTR_variant	AAA	A	T	0	19	false	false	transversion	non-CpG	20	0	0	9966
3_prime_UTR_variant	AAA	A	T	0	19	false	false	transversion	non-CpG	50	0	0	9966
3_prime_UTR_variant	AAA	A	T	0	19	false	false	transversion	non-CpG	100	1	1	9966
3_prime_UTR_variant	AAA	A	T	0	19	false	false	transversion	non-CpG	145	2	2	9966
3_prime_UTR_variant	AAA	A	T	0	19	false	false	transversion	non-CpG	200	1	2	9966
3_prime_UTR_variant	AAA	A	T	0	19	false	false	transversion	non-CpG	424	3	4	9966
3_prime_UTR_variant	AAA	A	T	0	19	false	false	transversion	non-CpG	500	3	4	9966
3_prime_UTR_variant	AAA	A	T	0	19	false	false	transversion	non-CpG	544	4	5	9966
3_prime_UTR_variant	AAA	A	T	0	19	false	false	transversion	non-CpG	780	4	6	9966
3_prime_UTR_variant	AAA	A	T	0	19	false	false	transversion	non-CpG	1000	4	7	9966
3_prime_UTR_variant	AAA	A	T	0	19	false	false	transversion	non-CpG	1738	3	9	9966
3_prime_UTR_variant	AAA	A	T	0	19	false	false	transversion	non-CpG	2000	4	10	9966
3_prime_UTR_variant	AAA	A	T	0	19	false	false	transversion	non-CpG	4359	8	15	9966
3_prime_UTR_variant	AAA	A	T	0	19	false	false	transversion	non-CpG	5000	7	15	9966
3_prime_UTR_variant	AAA	A	T	0	19	false	false	transversion	non-CpG	7718	9	19	9966
3_prime_UTR_variant	AAA	A	T	0	19	false	false	transversion	non-CpG	10000	15	25	9966
3_prime_UTR_variant	AAA	A	T	0	19	false	false	transversion	non-CpG	15000	15	31	9966
3_prime_UTR_variant	AAA	A	T	0	19	false	false	transversion	non-CpG	15708	16	32	9966
3_prime_UTR_variant	AAA	A	T	0	20	false	false	transversion	non-CpG	10	2	2	29911
3_prime_UTR_variant	AAA	A	T	0	20	false	false	transversion	non-CpG	20	3	3	29911
3_prime_UTR_variant	AAA	A	T	0	20	false	false	transversion	non-CpG	50	0	3	29911
3_prime_UTR_variant	AAA	A	T	0	20	false	false	transversion	non-CpG	100	0	3	29911
3_prime_UTR_variant	AAA	A	T	0	20	false	false	transversion	non-CpG	145	2	5	29911
3_prime_UTR_variant	AAA	A	T	0	20	false	false	transversion	non-CpG	200	3	6	29911
3_prime_UTR_variant	AAA	A	T	0	20	false	false	transversion	non-CpG	424	9	14	29911
3_prime_UTR_variant	AAA	A	T	0	20	false	false	transversion	non-CpG	500	9	16	29911
3_prime_UTR_variant	AAA	A	T	0	20	false	false	transversion	non-CpG	544	9	16	29911
3_prime_UTR_variant	AAA	A	T	0	20	false	false	transversion	non-CpG	780	12	21	29911
3_prime_UTR_variant	AAA	A	T	0	20	false	false	transversion	non-CpG	1000	15	25	29911
3_prime_UTR_variant	AAA	A	T	0	20	false	false	transversion	non-CpG	1738	13	30	29911
3_prime_UTR_variant	AAA	A	T	0	20	false	false	transversion	non-CpG	2000	14	33	29911
3_prime_UTR_variant	AAA	A	T	0	20	false	false	transversion	non-CpG	4359	28	52	29911
3_prime_UTR_variant	AAA	A	T	0	20	false	false	transversion	non-CpG	5000	27	53	29911
3_prime_UTR_variant	AAA	A	T	0	20	false	false	transversion	non-CpG	7718	31	65	29911
3_prime_UTR_variant	AAA	A	T	0	20	false	false	transversion	non-CpG	10000	33	72	29911
3_prime_UTR_variant	AAA	A	T	0	20	false	false	transversion	non-CpG	15000	43	90	29911
3_prime_UTR_variant	AAA	A	T	0	20	false	false	transversion	non-CpG	15708	45	92	29911
3_prime_UTR_variant	AAA	A	T	0	21	false	false	transversion	non-CpG	10	1	1	30206
3_prime_UTR_variant	AAA	A	T	0	21	false	false	transversion	non-CpG	20	1	2	30206
3_prime_UTR_variant	AAA	A	T	0	21	false	false	transversion	non-CpG	50	0	2	30206
3_prime_UTR_variant	AAA	A	T	0	21	false	false	transversion	non-CpG	100	2	5	30206
3_prime_UTR_variant	AAA	A	T	0	21	false	false	transversion	non-CpG	145	4	7	30206
3_prime_UTR_variant	AAA	A	T	0	21	false	false	transversion	non-CpG	200	8	11	30206
3_prime_UTR_variant	AAA	A	T	0	21	false	false	transversion	non-CpG	424	11	16	30206
3_prime_UTR_variant	AAA	A	T	0	21	false	false	transversion	non-CpG	500	12	18	30206
3_prime_UTR_variant	AAA	A	T	0	21	false	false	transversion	non-CpG	544	12	18	30206
3_prime_UTR_variant	AAA	A	T	0	21	false	false	transversion	non-CpG	780	13	20	30206
3_prime_UTR_variant	AAA	A	T	0	21	false	false	transversion	non-CpG	1000	14	22	30206
3_prime_UTR_variant	AAA	A	T	0	21	false	false	transversion	non-CpG	1738	17	28	30206
3_prime_UTR_variant	AAA	A	T	0	21	false	false	transversion	non-CpG	2000	21	33	30206
3_prime_UTR_variant	AAA	A	T	0	21	false	false	transversion	non-CpG	4359	32	53	30206
3_prime_UTR_variant	AAA	A	T	0	21	false	false	transversion	non-CpG	5000	35	57	30206
3_prime_UTR_variant	AAA	A	T	0	21	false	false	transversion	non-CpG	7718	48	76	30206
3_prime_UTR_variant	AAA	A	T	0	21	false	false	transversion	non-CpG	10000	47	79	30206
3_prime_UTR_variant	AAA	A	T	0	21	false	false	transversion	non-CpG	15000	61	100	30206
3_prime_UTR_variant	AAA	A	T	0	21	false	false	transversion	non-CpG	15708	66	106	30206
3_prime_UTR_variant	AAA	A	T	0	22	false	false	transversion	non-CpG	10	1	1	8583
3_prime_UTR_variant	AAA	A	T	0	22	false	false	transversion	non-CpG	20	2	2	8583
3_prime_UTR_variant	AAA	A	T	0	22	false	false	transversion	non-CpG	50	3	4	8583
3_prime_UTR_variant	AAA	A	T	0	22	false	false	transversion	non-CpG	100	3	5	8583
3_prime_UTR_variant	AAA	A	T	0	22	false	false	transversion	non-CpG	145	4	6	8583
3_prime_UTR_variant	AAA	A	T	0	22	false	false	transversion	non-CpG	200	3	6	8583
3_prime_UTR_variant	AAA	A	T	0	22	false	false	transversion	non-CpG	424	5	9	8583
3_prime_UTR_variant	AAA	A	T	0	22	false	false	transversion	non-CpG	500	4	9	8583
3_prime_UTR_variant	AAA	A	T	0	22	false	false	transversion	non-CpG	544	5	10	8583
3_prime_UTR_variant	AAA	A	T	0	22	false	false	transversion	non-CpG	780	6	11	8583
3_prime_UTR_variant	AAA	A	T	0	22	false	false	transversion	non-CpG	1000	5	11	8583
3_prime_UTR_variant	AAA	A	T	0	22	false	false	transversion	non-CpG	1738	7	15	8583
3_prime_UTR_variant	AAA	A	T	0	22	false	false	transversion	non-CpG	2000	7	15	8583
3_prime_UTR_variant	AAA	A	T	0	22	false	false	transversion	non-CpG	4359	6	17	8583
3_prime_UTR_variant	AAA	A	T	0	22	false	false	transversion	non-CpG	5000	6	17	8583
3_prime_UTR_variant	AAA	A	T	0	22	false	false	transversion	non-CpG	7718	8	21	8583
3_prime_UTR_variant	AAA	A	T	0	22	false	false	transversion	non-CpG	10000	9	23	8583
3_prime_UTR_variant	AAA	A	T	0	22	false	false	transversion	non-CpG	15000	18	32	8583
3_prime_UTR_variant	AAA	A	T	0	22	false	false	transversion	non-CpG	15708	18	32	8583
3_prime_UTR_variant	AAA	A	T	0	23	false	false	transversion	non-CpG	10	0	3	7821
3_prime_UTR_variant	AAA	A	T	0	23	false	false	transversion	non-CpG	20	1	4	7821
3_prime_UTR_variant	AAA	A	T	0	23	false	false	transversion	non-CpG	50	1	5	7821
3_prime_UTR_variant	AAA	A	T	0	23	false	false	transversion	non-CpG	100	3	8	7821
3_prime_UTR_variant	AAA	A	T	0	23	false	false	transversion	non-CpG	145	1	8	7821
3_prime_UTR_variant	AAA	A	T	0	23	false	false	transversion	non-CpG	200	1	9	7821
3_prime_UTR_variant	AAA	A	T	0	23	false	false	transversion	non-CpG	424	2	11	7821
3_prime_UTR_variant	AAA	A	T	0	23	false	false	transversion	non-CpG	500	2	11	7821
3_prime_UTR_variant	AAA	A	T	0	23	false	false	transversion	non-CpG	544	3	12	7821
3_prime_UTR_variant	AAA	A	T	0	23	false	false	transversion	non-CpG	780	3	13	7821
3_prime_UTR_variant	AAA	A	T	0	23	false	false	transversion	non-CpG	1000	3	13	7821
3_prime_UTR_variant	AAA	A	T	0	23	false	false	transversion	non-CpG	1738	5	15	7821
3_prime_UTR_variant	AAA	A	T	0	23	false	false	transversion	non-CpG	2000	5	15	7821
3_prime_UTR_variant	AAA	A	T	0	23	false	false	transversion	non-CpG	4359	9	22	7821
3_prime_UTR_variant	AAA	A	T	0	23	false	false	transversion	non-CpG	5000	10	24	7821
3_prime_UTR_variant	AAA	A	T	0	23	false	false	transversion	non-CpG	7718	15	29	7821
3_prime_UTR_variant	AAA	A	T	0	23	false	false	transversion	non-CpG	10000	17	32	7821
3_prime_UTR_variant	AAA	A	T	0	23	false	false	transversion	non-CpG	15000	23	43	7821
3_prime_UTR_variant	AAA	A	T	0	23	false	false	transversion	non-CpG	15708	24	44	7821
3_prime_UTR_variant	AAA	A	T	0	24	false	false	transversion	non-CpG	10	0	5	12411
3_prime_UTR_variant	AAA	A	T	0	24	false	false	transversion	non-CpG	20	1	6	12411
3_prime_UTR_variant	AAA	A	T	0	24	false	false	transversion	non-CpG	50	3	11	12411
3_prime_UTR_variant	AAA	A	T	0	24	false	false	transversion	non-CpG	100	5	14	12411
3_prime_UTR_variant	AAA	A	T	0	24	false	false	transversion	non-CpG	145	5	14	12411
3_prime_UTR_variant	AAA	A	T	0	24	false	false	transversion	non-CpG	200	5	15	12411
3_prime_UTR_variant	AAA	A	T	0	24	false	false	transversion	non-CpG	424	5	17	12411
3_prime_UTR_variant	AAA	A	T	0	24	false	false	transversion	non-CpG	500	4	18	12411
3_prime_UTR_variant	AAA	A	T	0	24	false	false	transversion	non-CpG	544	5	19	12411
3_prime_UTR_variant	AAA	A	T	0	24	false	false	transversion	non-CpG	780	6	22	12411
3_prime_UTR_variant	AAA	A	T	0	24	false	false	transversion	non-CpG	1000	5	23	12411
3_prime_UTR_variant	AAA	A	T	0	24	false	false	transversion	non-CpG	1738	7	27	12411
3_prime_UTR_variant	AAA	A	T	0	24	false	false	transversion	non-CpG	2000	7	28	12411
3_prime_UTR_variant	AAA	A	T	0	24	false	false	transversion	non-CpG	4359	11	35	12411
3_prime_UTR_variant	AAA	A	T	0	24	false	false	transversion	non-CpG	5000	12	38	12411
3_prime_UTR_variant	AAA	A	T	0	24	false	false	transversion	non-CpG	7718	17	46	12411
3_prime_UTR_variant	AAA	A	T	0	24	false	false	transversion	non-CpG	10000	21	53	12411
3_prime_UTR_variant	AAA	A	T	0	24	false	false	transversion	non-CpG	15000	25	64	12411
3_prime_UTR_variant	AAA	A	T	0	24	false	false	transversion	non-CpG	15708	26	65	12411
3_prime_UTR_variant	AAA	A	T	0	25	false	false	transversion	non-CpG	10	3	6	19895
3_prime_UTR_variant	AAA	A	T	0	25	false	false	transversion	non-CpG	20	3	7	19895
3_prime_UTR_variant	AAA	A	T	0	25	false	false	transversion	non-CpG	50	5	12	19895
3_prime_UTR_variant	AAA	A	T	0	25	false	false	transversion	non-CpG	100	7	17	19895
3_prime_UTR_variant	AAA	A	T	0	25	false	false	transversion	non-CpG	145	7	18	19895
3_prime_UTR_variant	AAA	A	T	0	25	false	false	transversion	non-CpG	200	9	20	19895
3_prime_UTR_variant	AAA	A	T	0	25	false	false	transversion	non-CpG	424	16	32	19895
3_prime_UTR_variant	AAA	A	T	0	25	false	false	transversion	non-CpG	500	16	34	19895
3_prime_UTR_variant	AAA	A	T	0	25	false	false	transversion	non-CpG	544	17	35	19895
3_prime_UTR_variant	AAA	A	T	0	25	false	false	transversion	non-CpG	780	16	39	19895
3_prime_UTR_variant	AAA	A	T	0	25	false	false	transversion	non-CpG	1000	15	40	19895
3_prime_UTR_variant	AAA	A	T	0	25	false	false	transversion	non-CpG	1738	24	54	19895
3_prime_UTR_variant	AAA	A	T	0	25	false	false	transversion	non-CpG	2000	25	57	19895
3_prime_UTR_variant	AAA	A	T	0	25	false	false	transversion	non-CpG	4359	36	75	19895
3_prime_UTR_variant	AAA	A	T	0	25	false	false	transversion	non-CpG	5000	39	82	19895
3_prime_UTR_variant	AAA	A	T	0	25	false	false	transversion	non-CpG	7718	39	96	19895
3_prime_UTR_variant	AAA	A	T	0	25	false	false	transversion	non-CpG	10000	45	110	19895
3_prime_UTR_variant	AAA	A	T	0	25	false	false	transversion	non-CpG	15000	62	136	19895
3_prime_UTR_variant	AAA	A	T	0	25	false	false	transversion	non-CpG	15708	63	138	19895
3_prime_UTR_variant	AAA	A	T	0	26	false	false	transversion	non-CpG	10	2	10	30294
3_prime_UTR_variant	AAA	A	T	0	26	false	false	transversion	non-CpG	20	5	17	30294
3_prime_UTR_variant	AAA	A	T	0	26	false	false	transversion	non-CpG	50	7	24	30294
3_prime_UTR_variant	AAA	A	T	0	26	false	false	transversion	non-CpG	100	12	30	30294
3_prime_UTR_variant	AAA	A	T	0	26	false	false	transversion	non-CpG	145	14	34	30294
3_prime_UTR_variant	AAA	A	T	0	26	false	false	transversion	non-CpG	200	12	37	30294
3_prime_UTR_variant	AAA	A	T	0	26	false	false	transversion	non-CpG	424	12	46	30294
3_prime_UTR_variant	AAA	A	T	0	26	false	false	transversion	non-CpG	500	12	47	30294
3_prime_UTR_variant	AAA	A	T	0	26	false	false	transversion	non-CpG	544	12	48	30294
3_prime_UTR_variant	AAA	A	T	0	26	false	false	transversion	non-CpG	780	14	55	30294
3_prime_UTR_variant	AAA	A	T	0	26	false	false	transversion	non-CpG	1000	17	59	30294
3_prime_UTR_variant	AAA	A	T	0	26	false	false	transversion	non-CpG	1738	25	74	30294
3_prime_UTR_variant	AAA	A	T	0	26	false	false	transversion	non-CpG	2000	31	83	30294
3_prime_UTR_variant	AAA	A	T	0	26	false	false	transversion	non-CpG	4359	60	121	30294
3_prime_UTR_variant	AAA	A	T	0	26	false	false	transversion	non-CpG	5000	64	128	30294
3_prime_UTR_variant	AAA	A	T	0	26	false	false	transversion	non-CpG	7718	79	159	30294
3_prime_UTR_variant	AAA	A	T	0	26	false	false	transversion	non-CpG	10000	82	174	30294
3_prime_UTR_variant	AAA	A	T	0	26	false	false	transversion	non-CpG	15000	96	206	30294
3_prime_UTR_variant	AAA	A	T	0	26	false	false	transversion	non-CpG	15708	99	211	30294
3_prime_UTR_variant	AAA	A	T	0	27	false	false	transversion	non-CpG	10	4	17	45553
3_prime_UTR_variant	AAA	A	T	0	27	false	false	transversion	non-CpG	20	5	21	45553
3_prime_UTR_variant	AAA	A	T	0	27	false	false	transversion	non-CpG	50	13	33	45553
3_prime_UTR_variant	AAA	A	T	0	27	false	false	transversion	non-CpG	100	17	43	45553
3_prime_UTR_variant	AAA	A	T	0	27	false	false	transversion	non-CpG	145	21	51	45553
3_prime_UTR_variant	AAA	A	T	0	27	false	false	transversion	non-CpG	200	23	56	45553
3_prime_UTR_variant	AAA	A	T	0	27	false	false	transversion	non-CpG	424	27	72	45553
3_prime_UTR_variant	AAA	A	T	0	27	false	false	transversion	non-CpG	500	31	77	45553
3_prime_UTR_variant	AAA	A	T	0	27	false	false	transversion	non-CpG	544	31	78	45553
3_prime_UTR_variant	AAA	A	T	0	27	false	false	transversion	non-CpG	780	28	86	45553
3_prime_UTR_variant	AAA	A	T	0	27	false	false	transversion	non-CpG	1000	33	96	45553
3_prime_UTR_variant	AAA	A	T	0	27	false	false	transversion	non-CpG	1738	59	130	45553
3_prime_UTR_variant	AAA	A	T	0	27	false	false	transversion	non-CpG	2000	62	137	45553
3_prime_UTR_variant	AAA	A	T	0	27	false	false	transversion	non-CpG	4359	87	193	45553
3_prime_UTR_variant	AAA	A	T	0	27	false	false	transversion	non-CpG	5000	93	208	45553
3_prime_UTR_variant	AAA	A	T	0	27	false	false	transversion	non-CpG	7718	112	243	45553
3_prime_UTR_variant	AAA	A	T	0	27	false	false	transversion	non-CpG	10000	119	264	45553
3_prime_UTR_variant	AAA	A	T	0	27	false	false	transversion	non-CpG	15000	153	321	45553
3_prime_UTR_variant	AAA	A	T	0	27	false	false	transversion	non-CpG	15708	150	325	45553
3_prime_UTR_variant	AAA	A	T	0	28	false	false	transversion	non-CpG	10	8	30	67628
3_prime_UTR_variant	AAA	A	T	0	28	false	false	transversion	non-CpG	20	10	38	67628
3_prime_UTR_variant	AAA	A	T	0	28	false	false	transversion	non-CpG	50	15	52	67628
3_prime_UTR_variant	AAA	A	T	0	28	false	false	transversion	non-CpG	100	18	63	67628
3_prime_UTR_variant	AAA	A	T	0	28	false	false	transversion	non-CpG	145	21	70	67628
3_prime_UTR_variant	AAA	A	T	0	28	false	false	transversion	non-CpG	200	18	80	67628
3_prime_UTR_variant	AAA	A	T	0	28	false	false	transversion	non-CpG	424	25	97	67628
3_prime_UTR_variant	AAA	A	T	0	28	false	false	transversion	non-CpG	500	26	100	67628
3_prime_UTR_variant	AAA	A	T	0	28	false	false	transversion	non-CpG	544	26	102	67628
3_prime_UTR_variant	AAA	A	T	0	28	false	false	transversion	non-CpG	780	33	117	67628
3_prime_UTR_variant	AAA	A	T	0	28	false	false	transversion	non-CpG	1000	41	132	67628
3_prime_UTR_variant	AAA	A	T	0	28	false	false	transversion	non-CpG	1738	56	159	67628
3_prime_UTR_variant	AAA	A	T	0	28	false	false	transversion	non-CpG	2000	64	170	67628
3_prime_UTR_variant	AAA	A	T	0	28	false	false	transversion	non-CpG	4359	121	249	67628
3_prime_UTR_variant	AAA	A	T	0	28	false	false	transversion	non-CpG	5000	135	271	67628
3_prime_UTR_variant	AAA	A	T	0	28	false	false	transversion	non-CpG	7718	163	327	67628
3_prime_UTR_variant	AAA	A	T	0	28	false	false	transversion	non-CpG	10000	173	360	67628
3_prime_UTR_variant	AAA	A	T	0	28	false	false	transversion	non-CpG	15000	237	455	67628
3_prime_UTR_variant	AAA	A	T	0	28	false	false	transversion	non-CpG	15708	239	464	67628
3_prime_UTR_variant	AAA	A	T	0	29	false	false	transversion	non-CpG	10	9	31	114938
3_prime_UTR_variant	AAA	A	T	0	29	false	false	transversion	non-CpG	20	12	43	114938
3_prime_UTR_variant	AAA	A	T	0	29	false	false	transversion	non-CpG	50	14	56	114938
3_prime_UTR_variant	AAA	A	T	0	29	false	false	transversion	non-CpG	100	25	72	114938
3_prime_UTR_variant	AAA	A	T	0	29	false	false	transversion	non-CpG	145	31	84	114938
3_prime_UTR_variant	AAA	A	T	0	29	false	false	transversion	non-CpG	200	38	98	114938
3_prime_UTR_variant	AAA	A	T	0	29	false	false	transversion	non-CpG	424	46	127	114938
3_prime_UTR_variant	AAA	A	T	0	29	false	false	transversion	non-CpG	500	51	137	114938
3_prime_UTR_variant	AAA	A	T	0	29	false	false	transversion	non-CpG	544	52	139	114938
3_prime_UTR_variant	AAA	A	T	0	29	false	false	transversion	non-CpG	780	65	162	114938
3_prime_UTR_variant	AAA	A	T	0	29	false	false	transversion	non-CpG	1000	71	176	114938
3_prime_UTR_variant	AAA	A	T	0	29	false	false	transversion	non-CpG	1738	103	221	114938
3_prime_UTR_variant	AAA	A	T	0	29	false	false	transversion	non-CpG	2000	107	234	114938
3_prime_UTR_variant	AAA	A	T	0	29	false	false	transversion	non-CpG	4359	196	363	114938
3_prime_UTR_variant	AAA	A	T	0	29	false	false	transversion	non-CpG	5000	217	397	114938
3_prime_UTR_variant	AAA	A	T	0	29	false	false	transversion	non-CpG	7718	275	499	114938
3_prime_UTR_variant	AAA	A	T	0	29	false	false	transversion	non-CpG	10000	307	566	114938
3_prime_UTR_variant	AAA	A	T	0	29	false	false	transversion	non-CpG	15000	378	695	114938
3_prime_UTR_variant	AAA	A	T	0	29	false	false	transversion	non-CpG	15708	389	713	114938
3_prime_UTR_variant	AAA	A	T	0	30	false	false	transversion	non-CpG	10	14	42	251482
3_prime_UTR_variant	AAA	A	T	0	30	false	false	transversion	non-CpG	20	31	66	251482
3_prime_UTR_variant	AAA	A	T	0	30	false	false	transversion	non-CpG	50	51	107	251482
3_prime_UTR_variant	AAA	A	T	0	30	false	false	transversion	non-CpG	100	52	133	251482
3_prime_UTR_variant	AAA	A	T	0	30	false	false	transversion	non-CpG	145	57	145	251482
3_prime_UTR_variant	AAA	A	T	0	30	false	false	transversion	non-CpG	200	70	168	251482
3_prime_UTR_variant	AAA	A	T	0	30	false	false	transversion	non-CpG	424	85	217	251482
3_prime_UTR_variant	AAA	A	T	0	30	false	false	transversion	non-CpG	500	89	228	251482
3_prime_UTR_variant	AAA	A	T	0	30	false	false	transversion	non-CpG	544	93	236	251482
3_prime_UTR_variant	AAA	A	T	0	30	false	false	transversion	non-CpG	780	107	266	251482
3_prime_UTR_variant	AAA	A	T	0	30	false	false	transversion	non-CpG	1000	141	312	251482
3_prime_UTR_variant	AAA	A	T	0	30	false	false	transversion	non-CpG	1738	203	410	251482
3_prime_UTR_variant	AAA	A	T	0	30	false	false	transversion	non-CpG	2000	212	433	251482
3_prime_UTR_variant	AAA	A	T	0	30	false	false	transversion	non-CpG	4359	353	657	251482
3_prime_UTR_variant	AAA	A	T	0	30	false	false	transversion	non-CpG	5000	373	700	251482
3_prime_UTR_variant	AAA	A	T	0	30	false	false	transversion	non-CpG	7718	507	901	251482
3_prime_UTR_variant	AAA	A	T	0	30	false	false	transversion	non-CpG	10000	603	1043	251482
3_prime_UTR_variant	AAA	A	T	0	30	false	false	transversion	non-CpG	15000	751	1306	251482
3_prime_UTR_variant	AAA	A	T	0	30	false	false	transversion	non-CpG	15708	763	1335	251482
3_prime_UTR_variant	AAA	A	T	0	31	false	false	transversion	non-CpG	10	29	77	493578
3_prime_UTR_variant	AAA	A	T	0	31	false	false	transversion	non-CpG	20	43	110	493578
3_prime_UTR_variant	AAA	A	T	0	31	false	false	transversion	non-CpG	50	53	164	493578
3_prime_UTR_variant	AAA	A	T	0	31	false	false	transversion	non-CpG	100	73	211	493578
3_prime_UTR_variant	AAA	A	T	0	31	false	false	transversion	non-CpG	145	83	240	493578
3_prime_UTR_variant	AAA	A	T	0	31	false	false	transversion	non-CpG	200	105	284	493578
3_prime_UTR_variant	AAA	A	T	0	31	false	false	transversion	non-CpG	424	134	373	493578
3_prime_UTR_variant	AAA	A	T	0	31	false	false	transversion	non-CpG	500	154	404	493578
3_prime_UTR_variant	AAA	A	T	0	31	false	false	transversion	non-CpG	544	155	416	493578
3_prime_UTR_variant	AAA	A	T	0	31	false	false	transversion	non-CpG	780	210	493	493578
3_prime_UTR_variant	AAA	A	T	0	31	false	false	transversion	non-CpG	1000	257	565	493578
3_prime_UTR_variant	AAA	A	T	0	31	false	false	transversion	non-CpG	1738	339	725	493578
3_prime_UTR_variant	AAA	A	T	0	31	false	false	transversion	non-CpG	2000	391	787	493578
3_prime_UTR_variant	AAA	A	T	0	31	false	false	transversion	non-CpG	4359	656	1202	493578
3_prime_UTR_variant	AAA	A	T	0	31	false	false	transversion	non-CpG	5000	706	1294	493578
3_prime_UTR_variant	AAA	A	T	0	31	false	false	transversion	non-CpG	7718	948	1670	493578
3_prime_UTR_variant	AAA	A	T	0	31	false	false	transversion	non-CpG	10000	1076	1894	493578
3_prime_UTR_variant	AAA	A	T	0	31	false	false	transversion	non-CpG	15000	1390	2419	493578
3_prime_UTR_variant	AAA	A	T	0	31	false	false	transversion	non-CpG	15708	1439	2492	493578
3_prime_UTR_variant	AAA	A	T	0	32	false	false	transversion	non-CpG	10	26	68	505754
3_prime_UTR_variant	AAA	A	T	0	32	false	false	transversion	non-CpG	20	39	99	505754
3_prime_UTR_variant	AAA	A	T	0	32	false	false	transversion	non-CpG	50	62	142	505754
3_prime_UTR_variant	AAA	A	T	0	32	false	false	transversion	non-CpG	100	82	187	505754
3_prime_UTR_variant	AAA	A	T	0	32	false	false	transversion	non-CpG	145	88	209	505754
3_prime_UTR_variant	AAA	A	T	0	32	false	false	transversion	non-CpG	200	102	239	505754
3_prime_UTR_variant	AAA	A	T	0	32	false	false	transversion	non-CpG	424	145	348	505754
3_prime_UTR_variant	AAA	A	T	0	32	false	false	transversion	non-CpG	500	158	378	505754
3_prime_UTR_variant	AAA	A	T	0	32	false	false	transversion	non-CpG	544	172	398	505754
3_prime_UTR_variant	AAA	A	T	0	32	false	false	transversion	non-CpG	780	221	474	505754
3_prime_UTR_variant	AAA	A	T	0	32	false	false	transversion	non-CpG	1000	246	524	505754
3_prime_UTR_variant	AAA	A	T	0	32	false	false	transversion	non-CpG	1738	346	687	505754
3_prime_UTR_variant	AAA	A	T	0	32	false	false	transversion	non-CpG	2000	377	743	505754
3_prime_UTR_variant	AAA	A	T	0	32	false	false	transversion	non-CpG	4359	638	1125	505754
3_prime_UTR_variant	AAA	A	T	0	32	false	false	transversion	non-CpG	5000	698	1216	505754
3_prime_UTR_variant	AAA	A	T	0	32	false	false	transversion	non-CpG	7718	933	1572	505754
3_prime_UTR_variant	AAA	A	T	0	32	false	false	transversion	non-CpG	10000	1087	1831	505754
3_prime_UTR_variant	AAA	A	T	0	32	false	false	transversion	non-CpG	15000	1401	2340	505754
3_prime_UTR_variant	AAA	A	T	0	32	false	false	transversion	non-CpG	15708	1446	2411	505754
3_prime_UTR_variant	AAA	A	T	0	33	false	false	transversion	non-CpG	10	9	26	224886
3_prime_UTR_variant	AAA	A	T	0	33	false	false	transversion	non-CpG	20	16	39	224886
3_prime_UTR_variant	AAA	A	T	0	33	false	false	transversion	non-CpG	50	20	53	224886
3_prime_UTR_variant	AAA	A	T	0	33	false	false	transversion	non-CpG	100	33	73	224886
3_prime_UTR_variant	AAA	A	T	0	33	false	false	transversion	non-CpG	145	37	84	224886
3_prime_UTR_variant	AAA	A	T	0	33	false	false	transversion	non-CpG	200	38	96	224886
3_prime_UTR_variant	AAA	A	T	0	33	false	false	transversion	non-CpG	424	64	140	224886
3_prime_UTR_variant	AAA	A	T	0	33	false	false	transversion	non-CpG	500	68	150	224886
3_prime_UTR_variant	AAA	A	T	0	33	false	false	transversion	non-CpG	544	65	153	224886
3_prime_UTR_variant	AAA	A	T	0	33	false	false	transversion	non-CpG	780	90	194	224886
3_prime_UTR_variant	AAA	A	T	0	33	false	false	transversion	non-CpG	1000	105	215	224886
3_prime_UTR_variant	AAA	A	T	0	33	false	false	transversion	non-CpG	1738	155	285	224886
3_prime_UTR_variant	AAA	A	T	0	33	false	false	transversion	non-CpG	2000	178	314	224886
3_prime_UTR_variant	AAA	A	T	0	33	false	false	transversion	non-CpG	4359	292	487	224886
3_prime_UTR_variant	AAA	A	T	0	33	false	false	transversion	non-CpG	5000	322	530	224886
3_prime_UTR_variant	AAA	A	T	0	33	false	false	transversion	non-CpG	7718	413	674	224886
3_prime_UTR_variant	AAA	A	T	0	33	false	false	transversion	non-CpG	10000	472	779	224886
3_prime_UTR_variant	AAA	A	T	0	33	false	false	transversion	non-CpG	15000	606	995	224886
3_prime_UTR_variant	AAA	A	T	0	33	false	false	transversion	non-CpG	15708	620	1022	224886
3_prime_UTR_variant	AAA	A	T	0	34	false	false	transversion	non-CpG	10	4	9	50392
3_prime_UTR_variant	AAA	A	T	0	34	false	false	transversion	non-CpG	20	2	9	50392
3_prime_UTR_variant	AAA	A	T	0	34	false	false	transversion	non-CpG	50	1	11	50392
3_prime_UTR_variant	AAA	A	T	0	34	false	false	transversion	non-CpG	100	5	16	50392
3_prime_UTR_variant	AAA	A	T	0	34	false	false	transversion	non-CpG	145	7	20	50392
3_prime_UTR_variant	AAA	A	T	0	34	false	false	transversion	non-CpG	200	10	25	50392
3_prime_UTR_variant	AAA	A	T	0	34	false	false	transversion	non-CpG	424	18	38	50392
3_prime_UTR_variant	AAA	A	T	0	34	false	false	transversion	non-CpG	500	24	44	50392
3_prime_UTR_variant	AAA	A	T	0	34	false	false	transversion	non-CpG	544	25	46	50392
3_prime_UTR_variant	AAA	A	T	0	34	false	false	transversion	non-CpG	780	26	53	50392
3_prime_UTR_variant	AAA	A	T	0	34	false	false	transversion	non-CpG	1000	27	57	50392
3_prime_UTR_variant	AAA	A	T	0	34	false	false	transversion	non-CpG	1738	39	75	50392
3_prime_UTR_variant	AAA	A	T	0	34	false	false	transversion	non-CpG	2000	46	85	50392
3_prime_UTR_variant	AAA	A	T	0	34	false	false	transversion	non-CpG	4359	59	114	50392
3_prime_UTR_variant	AAA	A	T	0	34	false	false	transversion	non-CpG	5000	63	119	50392
3_prime_UTR_variant	AAA	A	T	0	34	false	false	transversion	non-CpG	7718	83	148	50392
3_prime_UTR_variant	AAA	A	T	0	34	false	false	transversion	non-CpG	10000	98	172	50392
3_prime_UTR_variant	AAA	A	T	0	34	false	false	transversion	non-CpG	15000	131	215	50392
3_prime_UTR_variant	AAA	A	T	0	34	false	false	transversion	non-CpG	15708	134	220	50392
3_prime_UTR_variant	AAA	A	T	0	35	false	false	transversion	non-CpG	10	0	0	7744
3_prime_UTR_variant	AAA	A	T	0	35	false	false	transversion	non-CpG	20	0	0	7744
3_prime_UTR_variant	AAA	A	T	0	35	false	false	transversion	non-CpG	50	0	0	7744
3_prime_UTR_variant	AAA	A	T	0	35	false	false	transversion	non-CpG	100	0	0	7744
3_prime_UTR_variant	AAA	A	T	0	35	false	false	transversion	non-CpG	145	0	0	7744
3_prime_UTR_variant	AAA	A	T	0	35	false	false	transversion	non-CpG	200	0	1	7744
3_prime_UTR_variant	AAA	A	T	0	35	false	false	transversion	non-CpG	424	1	2	7744
3_prime_UTR_variant	AAA	A	T	0	35	false	false	transversion	non-CpG	500	1	2	7744
3_prime_UTR_variant	AAA	A	T	0	35	false	false	transversion	non-CpG	544	1	2	7744
3_prime_UTR_variant	AAA	A	T	0	35	false	false	transversion	non-CpG	780	1	2	7744
3_prime_UTR_variant	AAA	A	T	0	35	false	false	transversion	non-CpG	1000	0	2	7744
3_prime_UTR_variant	AAA	A	T	0	35	false	false	transversion	non-CpG	1738	2	4	7744
3_prime_UTR_variant	AAA	A	T	0	35	false	false	transversion	non-CpG	2000	3	5	7744
3_prime_UTR_variant	AAA	A	T	0	35	false	false	transversion	non-CpG	4359	5	8	7744
3_prime_UTR_variant	AAA	A	T	0	35	false	false	transversion	non-CpG	5000	5	8	7744
3_prime_UTR_variant	AAA	A	T	0	35	false	false	transversion	non-CpG	7718	14	18	7744
3_prime_UTR_variant	AAA	A	T	0	35	false	false	transversion	non-CpG	10000	17	22	7744
3_prime_UTR_variant	AAA	A	T	0	35	false	false	transversion	non-CpG	15000	25	34	7744
3_prime_UTR_variant	AAA	A	T	0	35	false	false	transversion	non-CpG	15708	25	34	7744
3_prime_UTR_variant	AAA	A	T	0	36	false	false	transversion	non-CpG	10	1	1	1010
3_prime_UTR_variant	AAA	A	T	0	36	false	false	transversion	non-CpG	20	0	1	1010
3_prime_UTR_variant	AAA	A	T	0	36	false	false	transversion	non-CpG	50	0	1	1010
3_prime_UTR_variant	AAA	A	T	0	36	false	false	transversion	non-CpG	100	0	1	1010
3_prime_UTR_variant	AAA	A	T	0	36	false	false	transversion	non-CpG	145	0	1	1010
3_prime_UTR_variant	AAA	A	T	0	36	false	false	transversion	non-CpG	200	0	1	1010
3_prime_UTR_variant	AAA	A	T	0	36	false	false	transversion	non-CpG	424	0	1	1010
3_prime_UTR_variant	AAA	A	T	0	36	false	false	transversion	non-CpG	500	0	1	1010
3_prime_UTR_variant	AAA	A	T	0	36	false	false	transversion	non-CpG	544	0	1	1010
3_prime_UTR_variant	AAA	A	T	0	36	false	false	transversion	non-CpG	780	0	1	1010
3_prime_UTR_variant	AAA	A	T	0	36	false	false	transversion	non-CpG	1000	0	1	1010
3_prime_UTR_variant	AAA	A	T	0	36	false	false	transversion	non-CpG	1738	0	1	1010
3_prime_UTR_variant	AAA	A	T	0	36	false	false	transversion	non-CpG	2000	0	1	1010
3_prime_UTR_variant	AAA	A	T	0	36	false	false	transversion	non-CpG	4359	0	1	1010
3_prime_UTR_variant	AAA	A	T	0	36	false	false	transversion	non-CpG	5000	0	1	1010
3_prime_UTR_variant	AAA	A	T	0	36	false	false	transversion	non-CpG	7718	0	1	1010
3_prime_UTR_variant	AAA	A	T	0	36	false	false	transversion	non-CpG	10000	0	1	1010
3_prime_UTR_variant	AAA	A	T	0	36	false	false	transversion	non-CpG	15000	1	2	1010
3_prime_UTR_variant	AAA	A	T	0	36	false	false	transversion	non-CpG	15708	1	2	1010
3_prime_UTR_variant	AAA	A	T	0	37	false	false	transversion	non-CpG	10	0	0	377
3_prime_UTR_variant	AAA	A	T	0	37	false	false	transversion	non-CpG	20	0	0	377
3_prime_UTR_variant	AAA	A	T	0	37	false	false	transversion	non-CpG	50	0	0	377
3_prime_UTR_variant	AAA	A	T	0	37	false	false	transversion	non-CpG	100	1	1	377
3_prime_UTR_variant	AAA	A	T	0	37	false	false	transversion	non-CpG	145	1	1	377
3_prime_UTR_variant	AAA	A	T	0	37	false	false	transversion	non-CpG	200	0	1	377
3_prime_UTR_variant	AAA	A	T	0	37	false	false	transversion	non-CpG	424	0	1	377
3_prime_UTR_variant	AAA	A	T	0	37	false	false	transversion	non-CpG	500	0	1	377
3_prime_UTR_variant	AAA	A	T	0	37	false	false	transversion	non-CpG	544	0	1	377
3_prime_UTR_variant	AAA	A	T	0	37	false	false	transversion	non-CpG	780	0	1	377
3_prime_UTR_variant	AAA	A	T	0	37	false	false	transversion	non-CpG	1000	0	1	377
3_prime_UTR_variant	AAA	A	T	0	37	false	false	transversion	non-CpG	1738	0	1	377
3_prime_UTR_variant	AAA	A	T	0	37	false	false	transversion	non-CpG	2000	0	1	377
3_prime_UTR_variant	AAA	A	T	0	37	false	false	transversion	non-CpG	4359	0	1	377
3_prime_UTR_variant	AAA	A	T	0	37	false	false	transversion	non-CpG	5000	0	1	377
3_prime_UTR_variant	AAA	A	T	0	37	false	false	transversion	non-CpG	7718	0	1	377
3_prime_UTR_variant	AAA	A	T	0	37	false	false	transversion	non-CpG	10000	0	1	377
3_prime_UTR_variant	AAA	A	T	0	37	false	false	transversion	non-CpG	15000	1	2	377
3_prime_UTR_variant	AAA	A	T	0	37	false	false	transversion	non-CpG	15708	1	2	377
3_prime_UTR_variant	AAA	A	T	0	38	false	false	transversion	non-CpG	10	0	0	286
3_prime_UTR_variant	AAA	A	T	0	38	false	false	transversion	non-CpG	20	0	0	286
3_prime_UTR_variant	AAA	A	T	0	38	false	false	transversion	non-CpG	50	0	0	286
3_prime_UTR_variant	AAA	A	T	0	38	false	false	transversion	non-CpG	100	0	0	286
3_prime_UTR_variant	AAA	A	T	0	38	false	false	transversion	non-CpG	145	0	0	286
3_prime_UTR_variant	AAA	A	T	0	38	false	false	transversion	non-CpG	200	0	0	286
3_prime_UTR_variant	AAA	A	T	0	38	false	false	transversion	non-CpG	424	0	0	286
3_prime_UTR_variant	AAA	A	T	0	38	false	false	transversion	non-CpG	500	0	0	286
3_prime_UTR_variant	AAA	A	T	0	38	false	false	transversion	non-CpG	544	0	0	286
3_prime_UTR_variant	AAA	A	T	0	38	false	false	transversion	non-CpG	780	1	1	286
3_prime_UTR_variant	AAA	A	T	0	38	false	false	transversion	non-CpG	1000	1	1	286
3_prime_UTR_variant	AAA	A	T	0	38	false	false	transversion	non-CpG	1738	1	1	286
3_prime_UTR_variant	AAA	A	T	0	38	false	false	transversion	non-CpG	2000	1	1	286
3_prime_UTR_variant	AAA	A	T	0	38	false	false	transversion	non-CpG	4359	1	2	286
3_prime_UTR_variant	AAA	A	T	0	38	false	false	transversion	non-CpG	5000	1	2	286
3_prime_UTR_variant	AAA	A	T	0	38	false	false	transversion	non-CpG	7718	1	2	286
3_prime_UTR_variant	AAA	A	T	0	38	false	false	transversion	non-CpG	10000	1	2	286
3_prime_UTR_variant	AAA	A	T	0	38	false	false	transversion	non-CpG	15000	1	2	286
3_prime_UTR_variant	AAA	A	T	0	38	false	false	transversion	non-CpG	15708	1	2	286
3_prime_UTR_variant	AAA	A	T	0	39	false	false	transversion	non-CpG	10	0	0	247
3_prime_UTR_variant	AAA	A	T	0	39	false	false	transversion	non-CpG	20	0	0	247
3_prime_UTR_variant	AAA	A	T	0	39	false	false	transversion	non-CpG	50	0	0	247
3_prime_UTR_variant	AAA	A	T	0	39	false	false	transversion	non-CpG	100	0	0	247
3_prime_UTR_variant	AAA	A	T	0	39	false	false	transversion	non-CpG	145	0	0	247
3_prime_UTR_variant	AAA	A	T	0	39	false	false	transversion	non-CpG	200	0	0	247
3_prime_UTR_variant	AAA	A	T	0	39	false	false	transversion	non-CpG	424	1	1	247
3_prime_UTR_variant	AAA	A	T	0	39	false	false	transversion	non-CpG	500	1	1	247
3_prime_UTR_variant	AAA	A	T	0	39	false	false	transversion	non-CpG	544	1	1	247
3_prime_UTR_variant	AAA	A	T	0	39	false	false	transversion	non-CpG	780	1	1	247
3_prime_UTR_variant	AAA	A	T	0	39	false	false	transversion	non-CpG	1000	1	1	247
3_prime_UTR_variant	AAA	A	T	0	39	false	false	transversion	non-CpG	1738	1	1	247
3_prime_UTR_variant	AAA	A	T	0	39	false	false	transversion	non-CpG	2000	1	1	247
3_prime_UTR_variant	AAA	A	T	0	39	false	false	transversion	non-CpG	4359	1	2	247
3_prime_UTR_variant	AAA	A	T	0	39	false	false	transversion	non-CpG	5000	1	2	247
3_prime_UTR_variant	AAA	A	T	0	39	false	false	transversion	non-CpG	7718	1	2	247
3_prime_UTR_variant	AAA	A	T	0	39	false	false	transversion	non-CpG	10000	1	2	247
3_prime_UTR_variant	AAA	A	T	0	39	false	false	transversion	non-CpG	15000	1	2	247
3_prime_UTR_variant	AAA	A	T	0	39	false	false	transversion	non-CpG	15708	1	2	247
3_prime_UTR_variant	AAA	A	T	0	40	false	false	transversion	non-CpG	10	1	1	274
3_prime_UTR_variant	AAA	A	T	0	40	false	false	transversion	non-CpG	20	1	1	274
3_prime_UTR_variant	AAA	A	T	0	40	false	false	transversion	non-CpG	50	1	1	274
3_prime_UTR_variant	AAA	A	T	0	40	false	false	transversion	non-CpG	100	1	1	274
3_prime_UTR_variant	AAA	A	T	0	40	false	false	transversion	non-CpG	145	0	1	274
3_prime_UTR_variant	AAA	A	T	0	40	false	false	transversion	non-CpG	200	0	1	274
3_prime_UTR_variant	AAA	A	T	0	40	false	false	transversion	non-CpG	424	0	1	274
3_prime_UTR_variant	AAA	A	T	0	40	false	false	transversion	non-CpG	500	0	1	274
3_prime_UTR_variant	AAA	A	T	0	40	false	false	transversion	non-CpG	544	0	1	274
3_prime_UTR_variant	AAA	A	T	0	40	false	false	transversion	non-CpG	780	0	1	274
3_prime_UTR_variant	AAA	A	T	0	40	false	false	transversion	non-CpG	1000	0	1	274
3_prime_UTR_variant	AAA	A	T	0	40	false	false	transversion	non-CpG	1738	1	2	274
3_prime_UTR_variant	AAA	A	T	0	40	false	false	transversion	non-CpG	2000	1	2	274
3_prime_UTR_variant	AAA	A	T	0	40	false	false	transversion	non-CpG	4359	1	2	274
3_prime_UTR_variant	AAA	A	T	0	40	false	false	transversion	non-CpG	5000	1	2	274
3_prime_UTR_variant	AAA	A	T	0	40	false	false	transversion	non-CpG	7718	1	2	274
3_prime_UTR_variant	AAA	A	T	0	40	false	false	transversion	non-CpG	10000	1	2	274
3_prime_UTR_variant	AAA	A	T	0	40	false	false	transversion	non-CpG	15000	1	2	274
3_prime_UTR_variant	AAA	A	T	0	40	false	false	transversion	non-CpG	15708	1	2	274
3_prime_UTR_variant	AAA	A	T	0	41	false	false	transversion	non-CpG	10	0	0	248
3_prime_UTR_variant	AAA	A	T	0	41	false	false	transversion	non-CpG	20	0	0	248
3_prime_UTR_variant	AAA	A	T	0	41	false	false	transversion	non-CpG	50	0	0	248
3_prime_UTR_variant	AAA	A	T	0	41	false	false	transversion	non-CpG	100	0	0	248
3_prime_UTR_variant	AAA	A	T	0	41	false	false	transversion	non-CpG	145	0	0	248
3_prime_UTR_variant	AAA	A	T	0	41	false	false	transversion	non-CpG	200	0	0	248
3_prime_UTR_variant	AAA	A	T	0	41	false	false	transversion	non-CpG	424	0	0	248
3_prime_UTR_variant	AAA	A	T	0	41	false	false	transversion	non-CpG	500	0	0	248
3_prime_UTR_variant	AAA	A	T	0	41	false	false	transversion	non-CpG	544	0	0	248
3_prime_UTR_variant	AAA	A	T	0	41	false	false	transversion	non-CpG	780	0	0	248
3_prime_UTR_variant	AAA	A	T	0	41	false	false	transversion	non-CpG	1000	0	0	248
3_prime_UTR_variant	AAA	A	T	0	41	false	false	transversion	non-CpG	1738	0	0	248
3_prime_UTR_variant	AAA	A	T	0	41	false	false	transversion	non-CpG	2000	0	0	248
3_prime_UTR_variant	AAA	A	T	0	41	false	false	transversion	non-CpG	4359	0	0	248
3_prime_UTR_variant	AAA	A	T	0	41	false	false	transversion	non-CpG	5000	0	0	248
3_prime_UTR_variant	AAA	A	T	0	41	false	false	transversion	non-CpG	7718	0	0	248
3_prime_UTR_variant	AAA	A	T	0	41	false	false	transversion	non-CpG	10000	0	0	248
3_prime_UTR_variant	AAA	A	T	0	41	false	false	transversion	non-CpG	15000	0	1	248
3_prime_UTR_variant	AAA	A	T	0	41	false	false	transversion	non-CpG	15708	0	1	248
3_prime_UTR_variant	AAA	A	T	0	42	false	false	transversion	non-CpG	10	0	0	235
3_prime_UTR_variant	AAA	A	T	0	42	false	false	transversion	non-CpG	20	0	0	235
3_prime_UTR_variant	AAA	A	T	0	42	false	false	transversion	non-CpG	50	0	0	235
3_prime_UTR_variant	AAA	A	T	0	42	false	false	transversion	non-CpG	100	0	0	235
3_prime_UTR_variant	AAA	A	T	0	42	false	false	transversion	non-CpG	145	0	0	235
3_prime_UTR_variant	AAA	A	T	0	42	false	false	transversion	non-CpG	200	0	0	235
3_prime_UTR_variant	AAA	A	T	0	42	false	false	transversion	non-CpG	424	0	0	235
3_prime_UTR_variant	AAA	A	T	0	42	false	false	transversion	non-CpG	500	0	0	235
3_prime_UTR_variant	AAA	A	T	0	42	false	false	transversion	non-CpG	544	0	0	235
3_prime_UTR_variant	AAA	A	T	0	42	false	false	transversion	non-CpG	780	0	0	235
3_prime_UTR_variant	AAA	A	T	0	42	false	false	transversion	non-CpG	1000	0	0	235
3_prime_UTR_variant	AAA	A	T	0	42	false	false	transversion	non-CpG	1738	0	0	235
3_prime_UTR_variant	AAA	A	T	0	42	false	false	transversion	non-CpG	2000	0	0	235
3_prime_UTR_variant	AAA	A	T	0	42	false	false	transversion	non-CpG	4359	0	0	235
3_prime_UTR_variant	AAA	A	T	0	42	false	false	transversion	non-CpG	5000	1	1	235
3_prime_UTR_variant	AAA	A	T	0	42	false	false	transversion	non-CpG	7718	1	1	235
3_prime_UTR_variant	AAA	A	T	0	42	false	false	transversion	non-CpG	10000	1	1	235
3_prime_UTR_variant	AAA	A	T	0	42	false	false	transversion	non-CpG	15000	2	2	235
3_prime_UTR_variant	AAA	A	T	0	42	false	false	transversion	non-CpG	15708	2	2	235
3_prime_UTR_variant	AAA	A	T	0	43	false	false	transversion	non-CpG	10	0	0	221
3_prime_UTR_variant	AAA	A	T	0	43	false	false	transversion	non-CpG	20	0	0	221
3_prime_UTR_variant	AAA	A	T	0	43	false	false	transversion	non-CpG	50	0	0	221
3_prime_UTR_variant	AAA	A	T	0	43	false	false	transversion	non-CpG	100	0	0	221
3_prime_UTR_variant	AAA	A	T	0	43	false	false	transversion	non-CpG	145	0	0	221
3_prime_UTR_variant	AAA	A	T	0	43	false	false	transversion	non-CpG	200	0	0	221
3_prime_UTR_variant	AAA	A	T	0	43	false	false	transversion	non-CpG	424	0	0	221
3_prime_UTR_variant	AAA	A	T	0	43	false	false	transversion	non-CpG	500	0	0	221
3_prime_UTR_variant	AAA	A	T	0	43	false	false	transversion	non-CpG	544	0	0	221
3_prime_UTR_variant	AAA	A	T	0	43	false	false	transversion	non-CpG	780	0	0	221
3_prime_UTR_variant	AAA	A	T	0	43	false	false	transversion	non-CpG	1000	0	0	221
3_prime_UTR_variant	AAA	A	T	0	43	false	false	transversion	non-CpG	1738	0	0	221
3_prime_UTR_variant	AAA	A	T	0	43	false	false	transversion	non-CpG	2000	0	0	221
3_prime_UTR_variant	AAA	A	T	0	43	false	false	transversion	non-CpG	4359	1	1	221
3_prime_UTR_variant	AAA	A	T	0	43	false	false	transversion	non-CpG	5000	1	1	221
3_prime_UTR_variant	AAA	A	T	0	43	false	false	transversion	non-CpG	7718	1	1	221
3_prime_UTR_variant	AAA	A	T	0	43	false	false	transversion	non-CpG	10000	1	1	221
3_prime_UTR_variant	AAA	A	T	0	43	false	false	transversion	non-CpG	15000	1	1	221
3_prime_UTR_variant	AAA	A	T	0	43	false	false	transversion	non-CpG	15708	1	1	221
3_prime_UTR_variant	AAA	A	T	0	44	false	false	transversion	non-CpG	10	0	0	170
3_prime_UTR_variant	AAA	A	T	0	44	false	false	transversion	non-CpG	20	0	0	170
3_prime_UTR_variant	AAA	A	T	0	44	false	false	transversion	non-CpG	50	0	0	170
3_prime_UTR_variant	AAA	A	T	0	44	false	false	transversion	non-CpG	100	0	0	170
3_prime_UTR_variant	AAA	A	T	0	44	false	false	transversion	non-CpG	145	0	0	170
3_prime_UTR_variant	AAA	A	T	0	44	false	false	transversion	non-CpG	200	0	0	170
3_prime_UTR_variant	AAA	A	T	0	44	false	false	transversion	non-CpG	424	0	0	170
3_prime_UTR_variant	AAA	A	T	0	44	false	false	transversion	non-CpG	500	0	0	170
3_prime_UTR_variant	AAA	A	T	0	44	false	false	transversion	non-CpG	544	0	0	170
3_prime_UTR_variant	AAA	A	T	0	44	false	false	transversion	non-CpG	780	0	0	170
3_prime_UTR_variant	AAA	A	T	0	44	false	false	transversion	non-CpG	1000	0	0	170
3_prime_UTR_variant	AAA	A	T	0	44	false	false	transversion	non-CpG	1738	0	0	170
3_prime_UTR_variant	AAA	A	T	0	44	false	false	transversion	non-CpG	2000	0	0	170
3_prime_UTR_variant	AAA	A	T	0	44	false	false	transversion	non-CpG	4359	0	0	170
3_prime_UTR_variant	AAA	A	T	0	44	false	false	transversion	non-CpG	5000	0	0	170
3_prime_UTR_variant	AAA	A	T	0	44	false	false	transversion	non-CpG	7718	0	0	170
3_prime_UTR_variant	AAA	A	T	0	44	false	false	transversion	non-CpG	10000	1	1	170
3_prime_UTR_variant	AAA	A	T	0	44	false	false	transversion	non-CpG	15000	2	2	170
3_prime_UTR_variant	AAA	A	T	0	44	false	false	transversion	non-CpG	15708	2	2	170
3_prime_UTR_variant	AAA	A	T	0	47	false	false	transversion	non-CpG	10	0	0	125
3_prime_UTR_variant	AAA	A	T	0	47	false	false	transversion	non-CpG	20	0	0	125
3_prime_UTR_variant	AAA	A	T	0	47	false	false	transversion	non-CpG	50	0	0	125
3_prime_UTR_variant	AAA	A	T	0	47	false	false	transversion	non-CpG	100	0	0	125
3_prime_UTR_variant	AAA	A	T	0	47	false	false	transversion	non-CpG	145	0	0	125
3_prime_UTR_variant	AAA	A	T	0	47	false	false	transversion	non-CpG	200	0	0	125
3_prime_UTR_variant	AAA	A	T	0	47	false	false	transversion	non-CpG	424	0	0	125
3_prime_UTR_variant	AAA	A	T	0	47	false	false	transversion	non-CpG	500	0	0	125
3_prime_UTR_variant	AAA	A	T	0	47	false	false	transversion	non-CpG	544	0	0	125
3_prime_UTR_variant	AAA	A	T	0	47	false	false	transversion	non-CpG	780	0	0	125
3_prime_UTR_variant	AAA	A	T	0	47	false	false	transversion	non-CpG	1000	0	0	125
3_prime_UTR_variant	AAA	A	T	0	47	false	false	transversion	non-CpG	1738	0	0	125
3_prime_UTR_variant	AAA	A	T	0	47	false	false	transversion	non-CpG	2000	0	0	125
3_prime_UTR_variant	AAA	A	T	0	47	false	false	transversion	non-CpG	4359	0	0	125
3_prime_UTR_variant	AAA	A	T	0	47	false	false	transversion	non-CpG	5000	0	0	125
3_prime_UTR_variant	AAA	A	T	0	47	false	false	transversion	non-CpG	7718	0	0	125
3_prime_UTR_variant	AAA	A	T	0	47	false	false	transversion	non-CpG	10000	0	0	125
3_prime_UTR_variant	AAA	A	T	0	47	false	false	transversion	non-CpG	15000	1	1	125
3_prime_UTR_variant	AAA	A	T	0	47	false	false	transversion	non-CpG	15708	1	1	125
3_prime_UTR_variant	AAA	A	T	0	48	false	false	transversion	non-CpG	10	0	0	102
3_prime_UTR_variant	AAA	A	T	0	48	false	false	transversion	non-CpG	20	0	0	102
3_prime_UTR_variant	AAA	A	T	0	48	false	false	transversion	non-CpG	50	0	0	102
3_prime_UTR_variant	AAA	A	T	0	48	false	false	transversion	non-CpG	100	0	0	102
3_prime_UTR_variant	AAA	A	T	0	48	false	false	transversion	non-CpG	145	0	0	102
3_prime_UTR_variant	AAA	A	T	0	48	false	false	transversion	non-CpG	200	0	0	102
3_prime_UTR_variant	AAA	A	T	0	48	false	false	transversion	non-CpG	424	0	0	102
3_prime_UTR_variant	AAA	A	T	0	48	false	false	transversion	non-CpG	500	0	0	102
3_prime_UTR_variant	AAA	A	T	0	48	false	false	transversion	non-CpG	544	0	0	102
3_prime_UTR_variant	AAA	A	T	0	48	false	false	transversion	non-CpG	780	0	0	102
3_prime_UTR_variant	AAA	A	T	0	48	false	false	transversion	non-CpG	1000	0	0	102
3_prime_UTR_variant	AAA	A	T	0	48	false	false	transversion	non-CpG	1738	0	0	102
3_prime_UTR_variant	AAA	A	T	0	48	false	false	transversion	non-CpG	2000	0	0	102
3_prime_UTR_variant	AAA	A	T	0	48	false	false	transversion	non-CpG	4359	0	0	102
3_prime_UTR_variant	AAA	A	T	0	48	false	false	transversion	non-CpG	5000	0	0	102
3_prime_UTR_variant	AAA	A	T	0	48	false	false	transversion	non-CpG	7718	0	0	102
3_prime_UTR_variant	AAA	A	T	0	48	false	false	transversion	non-CpG	10000	0	0	102
3_prime_UTR_variant	AAA	A	T	0	48	false	false	transversion	non-CpG	15000	1	1	102
3_prime_UTR_variant	AAA	A	T	0	48	false	false	transversion	non-CpG	15708	1	1	102
3_prime_UTR_variant	AAC	A	C	0	3	false	false	transversion	non-CpG	10	0	0	248
3_prime_UTR_variant	AAC	A	C	0	3	false	false	transversion	non-CpG	20	0	0	248
3_prime_UTR_variant	AAC	A	C	0	3	false	false	transversion	non-CpG	50	0	0	248
3_prime_UTR_variant	AAC	A	C	0	3	false	false	transversion	non-CpG	100	0	0	248
3_prime_UTR_variant	AAC	A	C	0	3	false	false	transversion	non-CpG	145	0	0	248
3_prime_UTR_variant	AAC	A	C	0	3	false	false	transversion	non-CpG	200	0	0	248
3_prime_UTR_variant	AAC	A	C	0	3	false	false	transversion	non-CpG	424	0	0	248
3_prime_UTR_variant	AAC	A	C	0	3	false	false	transversion	non-CpG	500	0	0	248
3_prime_UTR_variant	AAC	A	C	0	3	false	false	transversion	non-CpG	544	0	0	248
3_prime_UTR_variant	AAC	A	C	0	3	false	false	transversion	non-CpG	780	0	0	248
3_prime_UTR_variant	AAC	A	C	0	3	false	false	transversion	non-CpG	1000	0	0	248
3_prime_UTR_variant	AAC	A	C	0	3	false	false	transversion	non-CpG	1738	0	0	248
3_prime_UTR_variant	AAC	A	C	0	3	false	false	transversion	non-CpG	2000	0	0	248
3_prime_UTR_variant	AAC	A	C	0	3	false	false	transversion	non-CpG	4359	0	0	248
3_prime_UTR_variant	AAC	A	C	0	3	false	false	transversion	non-CpG	5000	0	0	248
3_prime_UTR_variant	AAC	A	C	0	3	false	false	transversion	non-CpG	7718	0	0	248
3_prime_UTR_variant	AAC	A	C	0	3	false	false	transversion	non-CpG	10000	0	0	248
3_prime_UTR_variant	AAC	A	C	0	3	false	false	transversion	non-CpG	15000	1	1	248
3_prime_UTR_variant	AAC	A	C	0	3	false	false	transversion	non-CpG	15708	1	1	248
3_prime_UTR_variant	AAC	A	C	0	4	false	false	transversion	non-CpG	10	0	0	245
3_prime_UTR_variant	AAC	A	C	0	4	false	false	transversion	non-CpG	20	0	0	245
3_prime_UTR_variant	AAC	A	C	0	4	false	false	transversion	non-CpG	50	0	0	245
3_prime_UTR_variant	AAC	A	C	0	4	false	false	transversion	non-CpG	100	1	1	245
3_prime_UTR_variant	AAC	A	C	0	4	false	false	transversion	non-CpG	145	1	1	245
3_prime_UTR_variant	AAC	A	C	0	4	false	false	transversion	non-CpG	200	1	1	245
3_prime_UTR_variant	AAC	A	C	0	4	false	false	transversion	non-CpG	424	0	1	245
3_prime_UTR_variant	AAC	A	C	0	4	false	false	transversion	non-CpG	500	0	1	245
3_prime_UTR_variant	AAC	A	C	0	4	false	false	transversion	non-CpG	544	0	1	245
3_prime_UTR_variant	AAC	A	C	0	4	false	false	transversion	non-CpG	780	0	1	245
3_prime_UTR_variant	AAC	A	C	0	4	false	false	transversion	non-CpG	1000	0	1	245
3_prime_UTR_variant	AAC	A	C	0	4	false	false	transversion	non-CpG	1738	0	1	245
3_prime_UTR_variant	AAC	A	C	0	4	false	false	transversion	non-CpG	2000	0	1	245
3_prime_UTR_variant	AAC	A	C	0	4	false	false	transversion	non-CpG	4359	0	1	245
3_prime_UTR_variant	AAC	A	C	0	4	false	false	transversion	non-CpG	5000	0	1	245
3_prime_UTR_variant	AAC	A	C	0	4	false	false	transversion	non-CpG	7718	0	1	245
3_prime_UTR_variant	AAC	A	C	0	4	false	false	transversion	non-CpG	10000	0	1	245
3_prime_UTR_variant	AAC	A	C	0	4	false	false	transversion	non-CpG	15000	0	1	245
3_prime_UTR_variant	AAC	A	C	0	4	false	false	transversion	non-CpG	15708	0	1	245
3_prime_UTR_variant	AAC	A	C	0	6	false	false	transversion	non-CpG	10	0	0	245
3_prime_UTR_variant	AAC	A	C	0	6	false	false	transversion	non-CpG	20	0	0	245
3_prime_UTR_variant	AAC	A	C	0	6	false	false	transversion	non-CpG	50	0	0	245
3_prime_UTR_variant	AAC	A	C	0	6	false	false	transversion	non-CpG	100	0	0	245
3_prime_UTR_variant	AAC	A	C	0	6	false	false	transversion	non-CpG	145	0	0	245
3_prime_UTR_variant	AAC	A	C	0	6	false	false	transversion	non-CpG	200	0	0	245
3_prime_UTR_variant	AAC	A	C	0	6	false	false	transversion	non-CpG	424	0	0	245
3_prime_UTR_variant	AAC	A	C	0	6	false	false	transversion	non-CpG	500	0	0	245
3_prime_UTR_variant	AAC	A	C	0	6	false	false	transversion	non-CpG	544	0	0	245
3_prime_UTR_variant	AAC	A	C	0	6	false	false	transversion	non-CpG	780	0	0	245
3_prime_UTR_variant	AAC	A	C	0	6	false	false	transversion	non-CpG	1000	0	0	245
3_prime_UTR_variant	AAC	A	C	0	6	false	false	transversion	non-CpG	1738	0	0	245
3_prime_UTR_variant	AAC	A	C	0	6	false	false	transversion	non-CpG	2000	0	0	245
3_prime_UTR_variant	AAC	A	C	0	6	false	false	transversion	non-CpG	4359	0	0	245
3_prime_UTR_variant	AAC	A	C	0	6	false	false	transversion	non-CpG	5000	0	0	245
3_prime_UTR_variant	AAC	A	C	0	6	false	false	transversion	non-CpG	7718	1	1	245
3_prime_UTR_variant	AAC	A	C	0	6	false	false	transversion	non-CpG	10000	1	1	245
3_prime_UTR_variant	AAC	A	C	0	6	false	false	transversion	non-CpG	15000	1	1	245
3_prime_UTR_variant	AAC	A	C	0	6	false	false	transversion	non-CpG	15708	1	1	245
3_prime_UTR_variant	AAC	A	C	0	9	false	false	transversion	non-CpG	10	0	0	257
3_prime_UTR_variant	AAC	A	C	0	9	false	false	transversion	non-CpG	20	0	0	257
3_prime_UTR_variant	AAC	A	C	0	9	false	false	transversion	non-CpG	50	0	0	257
3_prime_UTR_variant	AAC	A	C	0	9	false	false	transversion	non-CpG	100	0	0	257
3_prime_UTR_variant	AAC	A	C	0	9	false	false	transversion	non-CpG	145	0	0	257
3_prime_UTR_variant	AAC	A	C	0	9	false	false	transversion	non-CpG	200	0	0	257
3_prime_UTR_variant	AAC	A	C	0	9	false	false	transversion	non-CpG	424	0	0	257
3_prime_UTR_variant	AAC	A	C	0	9	false	false	transversion	non-CpG	500	1	1	257
3_prime_UTR_variant	AAC	A	C	0	9	false	false	transversion	non-CpG	544	1	1	257
3_prime_UTR_variant	AAC	A	C	0	9	false	false	transversion	non-CpG	780	1	1	257
3_prime_UTR_variant	AAC	A	C	0	9	false	false	transversion	non-CpG	1000	1	1	257
3_prime_UTR_variant	AAC	A	C	0	9	false	false	transversion	non-CpG	1738	1	1	257
3_prime_UTR_variant	AAC	A	C	0	9	false	false	transversion	non-CpG	2000	1	1	257
3_prime_UTR_variant	AAC	A	C	0	9	false	false	transversion	non-CpG	4359	1	1	257
3_prime_UTR_variant	AAC	A	C	0	9	false	false	transversion	non-CpG	5000	1	1	257
3_prime_UTR_variant	AAC	A	C	0	9	false	false	transversion	non-CpG	7718	1	1	257
3_prime_UTR_variant	AAC	A	C	0	9	false	false	transversion	non-CpG	10000	1	1	257
3_prime_UTR_variant	AAC	A	C	0	9	false	false	transversion	non-CpG	15000	0	1	257
3_prime_UTR_variant	AAC	A	C	0	9	false	false	transversion	non-CpG	15708	0	1	257
3_prime_UTR_variant	AAC	A	C	0	12	false	false	transversion	non-CpG	10	0	0	261
3_prime_UTR_variant	AAC	A	C	0	12	false	false	transversion	non-CpG	20	0	0	261
3_prime_UTR_variant	AAC	A	C	0	12	false	false	transversion	non-CpG	50	0	0	261
3_prime_UTR_variant	AAC	A	C	0	12	false	false	transversion	non-CpG	100	0	0	261
3_prime_UTR_variant	AAC	A	C	0	12	false	false	transversion	non-CpG	145	0	0	261
3_prime_UTR_variant	AAC	A	C	0	12	false	false	transversion	non-CpG	200	1	1	261
3_prime_UTR_variant	AAC	A	C	0	12	false	false	transversion	non-CpG	424	0	2	261
3_prime_UTR_variant	AAC	A	C	0	12	false	false	transversion	non-CpG	500	0	2	261
3_prime_UTR_variant	AAC	A	C	0	12	false	false	transversion	non-CpG	544	0	2	261
3_prime_UTR_variant	AAC	A	C	0	12	false	false	transversion	non-CpG	780	0	2	261
3_prime_UTR_variant	AAC	A	C	0	12	false	false	transversion	non-CpG	1000	0	2	261
3_prime_UTR_variant	AAC	A	C	0	12	false	false	transversion	non-CpG	1738	0	2	261
3_prime_UTR_variant	AAC	A	C	0	12	false	false	transversion	non-CpG	2000	0	2	261
3_prime_UTR_variant	AAC	A	C	0	12	false	false	transversion	non-CpG	4359	0	2	261
3_prime_UTR_variant	AAC	A	C	0	12	false	false	transversion	non-CpG	5000	0	2	261
3_prime_UTR_variant	AAC	A	C	0	12	false	false	transversion	non-CpG	7718	0	2	261
3_prime_UTR_variant	AAC	A	C	0	12	false	false	transversion	non-CpG	10000	0	2	261
3_prime_UTR_variant	AAC	A	C	0	12	false	false	transversion	non-CpG	15000	0	2	261
3_prime_UTR_variant	AAC	A	C	0	12	false	false	transversion	non-CpG	15708	0	2	261
3_prime_UTR_variant	AAC	A	C	0	14	false	false	transversion	non-CpG	10	0	1	392
3_prime_UTR_variant	AAC	A	C	0	14	false	false	transversion	non-CpG	20	0	1	392
3_prime_UTR_variant	AAC	A	C	0	14	false	false	transversion	non-CpG	50	0	1	392
3_prime_UTR_variant	AAC	A	C	0	14	false	false	transversion	non-CpG	100	0	1	392
3_prime_UTR_variant	AAC	A	C	0	14	false	false	transversion	non-CpG	145	0	1	392
3_prime_UTR_variant	AAC	A	C	0	14	false	false	transversion	non-CpG	200	0	1	392
3_prime_UTR_variant	AAC	A	C	0	14	false	false	transversion	non-CpG	424	0	1	392
3_prime_UTR_variant	AAC	A	C	0	14	false	false	transversion	non-CpG	500	0	1	392
3_prime_UTR_variant	AAC	A	C	0	14	false	false	transversion	non-CpG	544	0	1	392
3_prime_UTR_variant	AAC	A	C	0	14	false	false	transversion	non-CpG	780	0	1	392
3_prime_UTR_variant	AAC	A	C	0	14	false	false	transversion	non-CpG	1000	0	1	392
3_prime_UTR_variant	AAC	A	C	0	14	false	false	transversion	non-CpG	1738	0	1	392
3_prime_UTR_variant	AAC	A	C	0	14	false	false	transversion	non-CpG	2000	0	1	392
3_prime_UTR_variant	AAC	A	C	0	14	false	false	transversion	non-CpG	4359	0	1	392
3_prime_UTR_variant	AAC	A	C	0	14	false	false	transversion	non-CpG	5000	0	1	392
3_prime_UTR_variant	AAC	A	C	0	14	false	false	transversion	non-CpG	7718	0	1	392
3_prime_UTR_variant	AAC	A	C	0	14	false	false	transversion	non-CpG	10000	0	1	392
3_prime_UTR_variant	AAC	A	C	0	14	false	false	transversion	non-CpG	15000	0	1	392
3_prime_UTR_variant	AAC	A	C	0	14	false	false	transversion	non-CpG	15708	0	1	392
3_prime_UTR_variant	AAC	A	C	0	15	false	false	transversion	non-CpG	10	0	0	541
3_prime_UTR_variant	AAC	A	C	0	15	false	false	transversion	non-CpG	20	0	0	541
3_prime_UTR_variant	AAC	A	C	0	15	false	false	transversion	non-CpG	50	0	0	541
3_prime_UTR_variant	AAC	A	C	0	15	false	false	transversion	non-CpG	100	0	0	541
3_prime_UTR_variant	AAC	A	C	0	15	false	false	transversion	non-CpG	145	0	0	541
3_prime_UTR_variant	AAC	A	C	0	15	false	false	transversion	non-CpG	200	0	0	541
3_prime_UTR_variant	AAC	A	C	0	15	false	false	transversion	non-CpG	424	1	1	541
3_prime_UTR_variant	AAC	A	C	0	15	false	false	transversion	non-CpG	500	2	2	541
3_prime_UTR_variant	AAC	A	C	0	15	false	false	transversion	non-CpG	544	2	2	541
3_prime_UTR_variant	AAC	A	C	0	15	false	false	transversion	non-CpG	780	2	2	541
3_prime_UTR_variant	AAC	A	C	0	15	false	false	transversion	non-CpG	1000	2	2	541
3_prime_UTR_variant	AAC	A	C	0	15	false	false	transversion	non-CpG	1738	1	2	541
3_prime_UTR_variant	AAC	A	C	0	15	false	false	transversion	non-CpG	2000	1	2	541
3_prime_UTR_variant	AAC	A	C	0	15	false	false	transversion	non-CpG	4359	1	3	541
3_prime_UTR_variant	AAC	A	C	0	15	false	false	transversion	non-CpG	5000	2	4	541
3_prime_UTR_variant	AAC	A	C	0	15	false	false	transversion	non-CpG	7718	2	5	541
3_prime_UTR_variant	AAC	A	C	0	15	false	false	transversion	non-CpG	10000	2	5	541
3_prime_UTR_variant	AAC	A	C	0	15	false	false	transversion	non-CpG	15000	1	5	541
3_prime_UTR_variant	AAC	A	C	0	15	false	false	transversion	non-CpG	15708	1	5	541
3_prime_UTR_variant	AAC	A	C	0	16	false	false	transversion	non-CpG	10	0	1	687
3_prime_UTR_variant	AAC	A	C	0	16	false	false	transversion	non-CpG	20	0	1	687
3_prime_UTR_variant	AAC	A	C	0	16	false	false	transversion	non-CpG	50	0	1	687
3_prime_UTR_variant	AAC	A	C	0	16	false	false	transversion	non-CpG	100	0	1	687
3_prime_UTR_variant	AAC	A	C	0	16	false	false	transversion	non-CpG	145	0	1	687
3_prime_UTR_variant	AAC	A	C	0	16	false	false	transversion	non-CpG	200	0	1	687
3_prime_UTR_variant	AAC	A	C	0	16	false	false	transversion	non-CpG	424	0	1	687
3_prime_UTR_variant	AAC	A	C	0	16	false	false	transversion	non-CpG	500	0	1	687
3_prime_UTR_variant	AAC	A	C	0	16	false	false	transversion	non-CpG	544	0	1	687
3_prime_UTR_variant	AAC	A	C	0	16	false	false	transversion	non-CpG	780	0	1	687
3_prime_UTR_variant	AAC	A	C	0	16	false	false	transversion	non-CpG	1000	0	1	687
3_prime_UTR_variant	AAC	A	C	0	16	false	false	transversion	non-CpG	1738	0	1	687
3_prime_UTR_variant	AAC	A	C	0	16	false	false	transversion	non-CpG	2000	0	1	687
3_prime_UTR_variant	AAC	A	C	0	16	false	false	transversion	non-CpG	4359	2	4	687
3_prime_UTR_variant	AAC	A	C	0	16	false	false	transversion	non-CpG	5000	3	5	687
3_prime_UTR_variant	AAC	A	C	0	16	false	false	transversion	non-CpG	7718	1	5	687
3_prime_UTR_variant	AAC	A	C	0	16	false	false	transversion	non-CpG	10000	2	6	687
3_prime_UTR_variant	AAC	A	C	0	16	false	false	transversion	non-CpG	15000	1	6	687
3_prime_UTR_variant	AAC	A	C	0	16	false	false	transversion	non-CpG	15708	1	6	687
3_prime_UTR_variant	AAC	A	C	0	17	false	false	transversion	non-CpG	10	1	1	999
3_prime_UTR_variant	AAC	A	C	0	17	false	false	transversion	non-CpG	20	0	1	999
3_prime_UTR_variant	AAC	A	C	0	17	false	false	transversion	non-CpG	50	0	1	999
3_prime_UTR_variant	AAC	A	C	0	17	false	false	transversion	non-CpG	100	0	1	999
3_prime_UTR_variant	AAC	A	C	0	17	false	false	transversion	non-CpG	145	0	1	999
3_prime_UTR_variant	AAC	A	C	0	17	false	false	transversion	non-CpG	200	0	1	999
3_prime_UTR_variant	AAC	A	C	0	17	false	false	transversion	non-CpG	424	0	1	999
3_prime_UTR_variant	AAC	A	C	0	17	false	false	transversion	non-CpG	500	0	1	999
3_prime_UTR_variant	AAC	A	C	0	17	false	false	transversion	non-CpG	544	0	1	999
3_prime_UTR_variant	AAC	A	C	0	17	false	false	transversion	non-CpG	780	0	1	999
3_prime_UTR_variant	AAC	A	C	0	17	false	false	transversion	non-CpG	1000	0	1	999
3_prime_UTR_variant	AAC	A	C	0	17	false	false	transversion	non-CpG	1738	1	2	999
3_prime_UTR_variant	AAC	A	C	0	17	false	false	transversion	non-CpG	2000	1	2	999
3_prime_UTR_variant	AAC	A	C	0	17	false	false	transversion	non-CpG	4359	1	2	999
3_prime_UTR_variant	AAC	A	C	0	17	false	false	transversion	non-CpG	5000	1	2	999
3_prime_UTR_variant	AAC	A	C	0	17	false	false	transversion	non-CpG	7718	3	4	999
3_prime_UTR_variant	AAC	A	C	0	17	false	false	transversion	non-CpG	10000	3	5	999
3_prime_UTR_variant	AAC	A	C	0	17	false	false	transversion	non-CpG	15000	6	8	999
3_prime_UTR_variant	AAC	A	C	0	17	false	false	transversion	non-CpG	15708	6	8	999
3_prime_UTR_variant	AAC	A	C	0	18	false	false	transversion	non-CpG	10	0	1	1703
3_prime_UTR_variant	AAC	A	C	0	18	false	false	transversion	non-CpG	20	0	1	1703
3_prime_UTR_variant	AAC	A	C	0	18	false	false	transversion	non-CpG	50	0	1	1703
3_prime_UTR_variant	AAC	A	C	0	18	false	false	transversion	non-CpG	100	0	1	1703
3_prime_UTR_variant	AAC	A	C	0	18	false	false	transversion	non-CpG	145	1	2	1703
3_prime_UTR_variant	AAC	A	C	0	18	false	false	transversion	non-CpG	200	1	2	1703
3_prime_UTR_variant	AAC	A	C	0	18	false	false	transversion	non-CpG	424	1	2	1703
3_prime_UTR_variant	AAC	A	C	0	18	false	false	transversion	non-CpG	500	1	2	1703
3_prime_UTR_variant	AAC	A	C	0	18	false	false	transversion	non-CpG	544	1	2	1703
3_prime_UTR_variant	AAC	A	C	0	18	false	false	transversion	non-CpG	780	0	2	1703
3_prime_UTR_variant	AAC	A	C	0	18	false	false	transversion	non-CpG	1000	0	2	1703
3_prime_UTR_variant	AAC	A	C	0	18	false	false	transversion	non-CpG	1738	2	4	1703
3_prime_UTR_variant	AAC	A	C	0	18	false	false	transversion	non-CpG	2000	2	4	1703
3_prime_UTR_variant	AAC	A	C	0	18	false	false	transversion	non-CpG	4359	5	8	1703
3_prime_UTR_variant	AAC	A	C	0	18	false	false	transversion	non-CpG	5000	5	9	1703
3_prime_UTR_variant	AAC	A	C	0	18	false	false	transversion	non-CpG	7718	6	11	1703
3_prime_UTR_variant	AAC	A	C	0	18	false	false	transversion	non-CpG	10000	6	11	1703
3_prime_UTR_variant	AAC	A	C	0	18	false	false	transversion	non-CpG	15000	8	14	1703
3_prime_UTR_variant	AAC	A	C	0	18	false	false	transversion	non-CpG	15708	8	14	1703
3_prime_UTR_variant	AAC	A	C	0	19	false	false	transversion	non-CpG	10	1	2	3766
3_prime_UTR_variant	AAC	A	C	0	19	false	false	transversion	non-CpG	20	0	2	3766
3_prime_UTR_variant	AAC	A	C	0	19	false	false	transversion	non-CpG	50	1	3	3766
3_prime_UTR_variant	AAC	A	C	0	19	false	false	transversion	non-CpG	100	2	4	3766
3_prime_UTR_variant	AAC	A	C	0	19	false	false	transversion	non-CpG	145	2	4	3766
3_prime_UTR_variant	AAC	A	C	0	19	false	false	transversion	non-CpG	200	2	5	3766
3_prime_UTR_variant	AAC	A	C	0	19	false	false	transversion	non-CpG	424	2	8	3766
3_prime_UTR_variant	AAC	A	C	0	19	false	false	transversion	non-CpG	500	2	8	3766
3_prime_UTR_variant	AAC	A	C	0	19	false	false	transversion	non-CpG	544	2	8	3766
3_prime_UTR_variant	AAC	A	C	0	19	false	false	transversion	non-CpG	780	2	8	3766
3_prime_UTR_variant	AAC	A	C	0	19	false	false	transversion	non-CpG	1000	2	8	3766
3_prime_UTR_variant	AAC	A	C	0	19	false	false	transversion	non-CpG	1738	3	9	3766
3_prime_UTR_variant	AAC	A	C	0	19	false	false	transversion	non-CpG	2000	4	10	3766
3_prime_UTR_variant	AAC	A	C	0	19	false	false	transversion	non-CpG	4359	4	10	3766
3_prime_UTR_variant	AAC	A	C	0	19	false	false	transversion	non-CpG	5000	5	11	3766
3_prime_UTR_variant	AAC	A	C	0	19	false	false	transversion	non-CpG	7718	5	14	3766
3_prime_UTR_variant	AAC	A	C	0	19	false	false	transversion	non-CpG	10000	6	15	3766
3_prime_UTR_variant	AAC	A	C	0	19	false	false	transversion	non-CpG	15000	5	16	3766
3_prime_UTR_variant	AAC	A	C	0	19	false	false	transversion	non-CpG	15708	5	16	3766
3_prime_UTR_variant	AAC	A	C	0	20	false	false	transversion	non-CpG	10	2	3	11942
3_prime_UTR_variant	AAC	A	C	0	20	false	false	transversion	non-CpG	20	3	6	11942
3_prime_UTR_variant	AAC	A	C	0	20	false	false	transversion	non-CpG	50	2	7	11942
3_prime_UTR_variant	AAC	A	C	0	20	false	false	transversion	non-CpG	100	1	8	11942
3_prime_UTR_variant	AAC	A	C	0	20	false	false	transversion	non-CpG	145	2	9	11942
3_prime_UTR_variant	AAC	A	C	0	20	false	false	transversion	non-CpG	200	2	9	11942
3_prime_UTR_variant	AAC	A	C	0	20	false	false	transversion	non-CpG	424	5	12	11942
3_prime_UTR_variant	AAC	A	C	0	20	false	false	transversion	non-CpG	500	4	12	11942
3_prime_UTR_variant	AAC	A	C	0	20	false	false	transversion	non-CpG	544	5	13	11942
3_prime_UTR_variant	AAC	A	C	0	20	false	false	transversion	non-CpG	780	3	13	11942
3_prime_UTR_variant	AAC	A	C	0	20	false	false	transversion	non-CpG	1000	5	15	11942
3_prime_UTR_variant	AAC	A	C	0	20	false	false	transversion	non-CpG	1738	5	15	11942
3_prime_UTR_variant	AAC	A	C	0	20	false	false	transversion	non-CpG	2000	5	16	11942
3_prime_UTR_variant	AAC	A	C	0	20	false	false	transversion	non-CpG	4359	16	28	11942
3_prime_UTR_variant	AAC	A	C	0	20	false	false	transversion	non-CpG	5000	13	28	11942
3_prime_UTR_variant	AAC	A	C	0	20	false	false	transversion	non-CpG	7718	12	31	11942
3_prime_UTR_variant	AAC	A	C	0	20	false	false	transversion	non-CpG	10000	16	37	11942
3_prime_UTR_variant	AAC	A	C	0	20	false	false	transversion	non-CpG	15000	21	48	11942
3_prime_UTR_variant	AAC	A	C	0	20	false	false	transversion	non-CpG	15708	22	49	11942
3_prime_UTR_variant	AAC	A	C	0	21	false	false	transversion	non-CpG	10	0	2	11716
3_prime_UTR_variant	AAC	A	C	0	21	false	false	transversion	non-CpG	20	1	3	11716
3_prime_UTR_variant	AAC	A	C	0	21	false	false	transversion	non-CpG	50	0	3	11716
3_prime_UTR_variant	AAC	A	C	0	21	false	false	transversion	non-CpG	100	0	3	11716
3_prime_UTR_variant	AAC	A	C	0	21	false	false	transversion	non-CpG	145	1	4	11716
3_prime_UTR_variant	AAC	A	C	0	21	false	false	transversion	non-CpG	200	2	5	11716
3_prime_UTR_variant	AAC	A	C	0	21	false	false	transversion	non-CpG	424	2	5	11716
3_prime_UTR_variant	AAC	A	C	0	21	false	false	transversion	non-CpG	500	2	6	11716
3_prime_UTR_variant	AAC	A	C	0	21	false	false	transversion	non-CpG	544	2	6	11716
3_prime_UTR_variant	AAC	A	C	0	21	false	false	transversion	non-CpG	780	2	8	11716
3_prime_UTR_variant	AAC	A	C	0	21	false	false	transversion	non-CpG	1000	2	8	11716
3_prime_UTR_variant	AAC	A	C	0	21	false	false	transversion	non-CpG	1738	10	16	11716
3_prime_UTR_variant	AAC	A	C	0	21	false	false	transversion	non-CpG	2000	12	19	11716
3_prime_UTR_variant	AAC	A	C	0	21	false	false	transversion	non-CpG	4359	17	30	11716
3_prime_UTR_variant	AAC	A	C	0	21	false	false	transversion	non-CpG	5000	15	30	11716
3_prime_UTR_variant	AAC	A	C	0	21	false	false	transversion	non-CpG	7718	18	35	11716
3_prime_UTR_variant	AAC	A	C	0	21	false	false	transversion	non-CpG	10000	22	41	11716
3_prime_UTR_variant	AAC	A	C	0	21	false	false	transversion	non-CpG	15000	33	56	11716
3_prime_UTR_variant	AAC	A	C	0	21	false	false	transversion	non-CpG	15708	32	56	11716
3_prime_UTR_variant	AAC	A	C	0	22	false	false	transversion	non-CpG	10	1	1	3153
3_prime_UTR_variant	AAC	A	C	0	22	false	false	transversion	non-CpG	20	1	1	3153
3_prime_UTR_variant	AAC	A	C	0	22	false	false	transversion	non-CpG	50	1	1	3153
3_prime_UTR_variant	AAC	A	C	0	22	false	false	transversion	non-CpG	100	3	3	3153
3_prime_UTR_variant	AAC	A	C	0	22	false	false	transversion	non-CpG	145	2	4	3153
3_prime_UTR_variant	AAC	A	C	0	22	false	false	transversion	non-CpG	200	2	4	3153
3_prime_UTR_variant	AAC	A	C	0	22	false	false	transversion	non-CpG	424	2	4	3153
3_prime_UTR_variant	AAC	A	C	0	22	false	false	transversion	non-CpG	500	2	4	3153
3_prime_UTR_variant	AAC	A	C	0	22	false	false	transversion	non-CpG	544	1	4	3153
3_prime_UTR_variant	AAC	A	C	0	22	false	false	transversion	non-CpG	780	3	6	3153
3_prime_UTR_variant	AAC	A	C	0	22	false	false	transversion	non-CpG	1000	2	6	3153
3_prime_UTR_variant	AAC	A	C	0	22	false	false	transversion	non-CpG	1738	2	6	3153
3_prime_UTR_variant	AAC	A	C	0	22	false	false	transversion	non-CpG	2000	2	6	3153
3_prime_UTR_variant	AAC	A	C	0	22	false	false	transversion	non-CpG	4359	5	9	3153
3_prime_UTR_variant	AAC	A	C	0	22	false	false	transversion	non-CpG	5000	5	9	3153
3_prime_UTR_variant	AAC	A	C	0	22	false	false	transversion	non-CpG	7718	6	11	3153
3_prime_UTR_variant	AAC	A	C	0	22	false	false	transversion	non-CpG	10000	12	18	3153
3_prime_UTR_variant	AAC	A	C	0	22	false	false	transversion	non-CpG	15000	19	26	3153
3_prime_UTR_variant	AAC	A	C	0	22	false	false	transversion	non-CpG	15708	20	27	3153
3_prime_UTR_variant	AAC	A	C	0	23	false	false	transversion	non-CpG	10	0	1	2467
3_prime_UTR_variant	AAC	A	C	0	23	false	false	transversion	non-CpG	20	1	2	2467
3_prime_UTR_variant	AAC	A	C	0	23	false	false	transversion	non-CpG	50	1	2	2467
3_prime_UTR_variant	AAC	A	C	0	23	false	false	transversion	non-CpG	100	1	2	2467
3_prime_UTR_variant	AAC	A	C	0	23	false	false	transversion	non-CpG	145	1	2	2467
3_prime_UTR_variant	AAC	A	C	0	23	false	false	transversion	non-CpG	200	1	3	2467
3_prime_UTR_variant	AAC	A	C	0	23	false	false	transversion	non-CpG	424	1	4	2467
3_prime_UTR_variant	AAC	A	C	0	23	false	false	transversion	non-CpG	500	1	4	2467
3_prime_UTR_variant	AAC	A	C	0	23	false	false	transversion	non-CpG	544	1	4	2467
3_prime_UTR_variant	AAC	A	C	0	23	false	false	transversion	non-CpG	780	1	5	2467
3_prime_UTR_variant	AAC	A	C	0	23	false	false	transversion	non-CpG	1000	1	5	2467
3_prime_UTR_variant	AAC	A	C	0	23	false	false	transversion	non-CpG	1738	2	6	2467
3_prime_UTR_variant	AAC	A	C	0	23	false	false	transversion	non-CpG	2000	2	6	2467
3_prime_UTR_variant	AAC	A	C	0	23	false	false	transversion	non-CpG	4359	4	9	2467
3_prime_UTR_variant	AAC	A	C	0	23	false	false	transversion	non-CpG	5000	7	12	2467
3_prime_UTR_variant	AAC	A	C	0	23	false	false	transversion	non-CpG	7718	5	12	2467
3_prime_UTR_variant	AAC	A	C	0	23	false	false	transversion	non-CpG	10000	9	16	2467
3_prime_UTR_variant	AAC	A	C	0	23	false	false	transversion	non-CpG	15000	9	18	2467
3_prime_UTR_variant	AAC	A	C	0	23	false	false	transversion	non-CpG	15708	9	18	2467
3_prime_UTR_variant	AAC	A	C	0	24	false	false	transversion	non-CpG	10	0	2	3375
3_prime_UTR_variant	AAC	A	C	0	24	false	false	transversion	non-CpG	20	1	3	3375
3_prime_UTR_variant	AAC	A	C	0	24	false	false	transversion	non-CpG	50	1	3	3375
3_prime_UTR_variant	AAC	A	C	0	24	false	false	transversion	non-CpG	100	2	4	3375
3_prime_UTR_variant	AAC	A	C	0	24	false	false	transversion	non-CpG	145	2	4	3375
3_prime_UTR_variant	AAC	A	C	0	24	false	false	transversion	non-CpG	200	0	4	3375
3_prime_UTR_variant	AAC	A	C	0	24	false	false	transversion	non-CpG	424	2	7	3375
3_prime_UTR_variant	AAC	A	C	0	24	false	false	transversion	non-CpG	500	2	7	3375
3_prime_UTR_variant	AAC	A	C	0	24	false	false	transversion	non-CpG	544	2	7	3375
3_prime_UTR_variant	AAC	A	C	0	24	false	false	transversion	non-CpG	780	1	7	3375
3_prime_UTR_variant	AAC	A	C	0	24	false	false	transversion	non-CpG	1000	2	8	3375
3_prime_UTR_variant	AAC	A	C	0	24	false	false	transversion	non-CpG	1738	3	9	3375
3_prime_UTR_variant	AAC	A	C	0	24	false	false	transversion	non-CpG	2000	3	9	3375
3_prime_UTR_variant	AAC	A	C	0	24	false	false	transversion	non-CpG	4359	7	16	3375
3_prime_UTR_variant	AAC	A	C	0	24	false	false	transversion	non-CpG	5000	8	18	3375
3_prime_UTR_variant	AAC	A	C	0	24	false	false	transversion	non-CpG	7718	9	24	3375
3_prime_UTR_variant	AAC	A	C	0	24	false	false	transversion	non-CpG	10000	12	27	3375
3_prime_UTR_variant	AAC	A	C	0	24	false	false	transversion	non-CpG	15000	15	35	3375
3_prime_UTR_variant	AAC	A	C	0	24	false	false	transversion	non-CpG	15708	16	36	3375
3_prime_UTR_variant	AAC	A	C	0	25	false	false	transversion	non-CpG	10	2	4	5210
3_prime_UTR_variant	AAC	A	C	0	25	false	false	transversion	non-CpG	20	2	5	5210
3_prime_UTR_variant	AAC	A	C	0	25	false	false	transversion	non-CpG	50	5	9	5210
3_prime_UTR_variant	AAC	A	C	0	25	false	false	transversion	non-CpG	100	4	11	5210
3_prime_UTR_variant	AAC	A	C	0	25	false	false	transversion	non-CpG	145	4	12	5210
3_prime_UTR_variant	AAC	A	C	0	25	false	false	transversion	non-CpG	200	2	12	5210
3_prime_UTR_variant	AAC	A	C	0	25	false	false	transversion	non-CpG	424	1	14	5210
3_prime_UTR_variant	AAC	A	C	0	25	false	false	transversion	non-CpG	500	3	16	5210
3_prime_UTR_variant	AAC	A	C	0	25	false	false	transversion	non-CpG	544	4	17	5210
3_prime_UTR_variant	AAC	A	C	0	25	false	false	transversion	non-CpG	780	3	17	5210
3_prime_UTR_variant	AAC	A	C	0	25	false	false	transversion	non-CpG	1000	5	19	5210
3_prime_UTR_variant	AAC	A	C	0	25	false	false	transversion	non-CpG	1738	8	25	5210
3_prime_UTR_variant	AAC	A	C	0	25	false	false	transversion	non-CpG	2000	9	26	5210
3_prime_UTR_variant	AAC	A	C	0	25	false	false	transversion	non-CpG	4359	13	32	5210
3_prime_UTR_variant	AAC	A	C	0	25	false	false	transversion	non-CpG	5000	12	33	5210
3_prime_UTR_variant	AAC	A	C	0	25	false	false	transversion	non-CpG	7718	17	44	5210
3_prime_UTR_variant	AAC	A	C	0	25	false	false	transversion	non-CpG	10000	18	51	5210
3_prime_UTR_variant	AAC	A	C	0	25	false	false	transversion	non-CpG	15000	21	58	5210
3_prime_UTR_variant	AAC	A	C	0	25	false	false	transversion	non-CpG	15708	21	61	5210
3_prime_UTR_variant	AAC	A	C	0	26	false	false	transversion	non-CpG	10	3	9	7960
3_prime_UTR_variant	AAC	A	C	0	26	false	false	transversion	non-CpG	20	3	11	7960
3_prime_UTR_variant	AAC	A	C	0	26	false	false	transversion	non-CpG	50	4	13	7960
3_prime_UTR_variant	AAC	A	C	0	26	false	false	transversion	non-CpG	100	9	18	7960
3_prime_UTR_variant	AAC	A	C	0	26	false	false	transversion	non-CpG	145	6	18	7960
3_prime_UTR_variant	AAC	A	C	0	26	false	false	transversion	non-CpG	200	2	18	7960
3_prime_UTR_variant	AAC	A	C	0	26	false	false	transversion	non-CpG	424	6	25	7960
3_prime_UTR_variant	AAC	A	C	0	26	false	false	transversion	non-CpG	500	6	25	7960
3_prime_UTR_variant	AAC	A	C	0	26	false	false	transversion	non-CpG	544	6	25	7960
3_prime_UTR_variant	AAC	A	C	0	26	false	false	transversion	non-CpG	780	8	30	7960
3_prime_UTR_variant	AAC	A	C	0	26	false	false	transversion	non-CpG	1000	11	35	7960
3_prime_UTR_variant	AAC	A	C	0	26	false	false	transversion	non-CpG	1738	12	45	7960
3_prime_UTR_variant	AAC	A	C	0	26	false	false	transversion	non-CpG	2000	12	45	7960
3_prime_UTR_variant	AAC	A	C	0	26	false	false	transversion	non-CpG	4359	23	61	7960
3_prime_UTR_variant	AAC	A	C	0	26	false	false	transversion	non-CpG	5000	25	65	7960
3_prime_UTR_variant	AAC	A	C	0	26	false	false	transversion	non-CpG	7718	33	83	7960
3_prime_UTR_variant	AAC	A	C	0	26	false	false	transversion	non-CpG	10000	41	91	7960
3_prime_UTR_variant	AAC	A	C	0	26	false	false	transversion	non-CpG	15000	48	111	7960
3_prime_UTR_variant	AAC	A	C	0	26	false	false	transversion	non-CpG	15708	49	112	7960
3_prime_UTR_variant	AAC	A	C	0	27	false	false	transversion	non-CpG	10	4	10	12924
3_prime_UTR_variant	AAC	A	C	0	27	false	false	transversion	non-CpG	20	5	13	12924
3_prime_UTR_variant	AAC	A	C	0	27	false	false	transversion	non-CpG	50	9	20	12924
3_prime_UTR_variant	AAC	A	C	0	27	false	false	transversion	non-CpG	100	6	20	12924
3_prime_UTR_variant	AAC	A	C	0	27	false	false	transversion	non-CpG	145	9	24	12924
3_prime_UTR_variant	AAC	A	C	0	27	false	false	transversion	non-CpG	200	9	24	12924
3_prime_UTR_variant	AAC	A	C	0	27	false	false	transversion	non-CpG	424	16	35	12924
3_prime_UTR_variant	AAC	A	C	0	27	false	false	transversion	non-CpG	500	17	37	12924
3_prime_UTR_variant	AAC	A	C	0	27	false	false	transversion	non-CpG	544	17	37	12924
3_prime_UTR_variant	AAC	A	C	0	27	false	false	transversion	non-CpG	780	15	39	12924
3_prime_UTR_variant	AAC	A	C	0	27	false	false	transversion	non-CpG	1000	14	42	12924
3_prime_UTR_variant	AAC	A	C	0	27	false	false	transversion	non-CpG	1738	20	55	12924
3_prime_UTR_variant	AAC	A	C	0	27	false	false	transversion	non-CpG	2000	22	57	12924
3_prime_UTR_variant	AAC	A	C	0	27	false	false	transversion	non-CpG	4359	39	87	12924
3_prime_UTR_variant	AAC	A	C	0	27	false	false	transversion	non-CpG	5000	42	93	12924
3_prime_UTR_variant	AAC	A	C	0	27	false	false	transversion	non-CpG	7718	62	118	12924
3_prime_UTR_variant	AAC	A	C	0	27	false	false	transversion	non-CpG	10000	67	129	12924
3_prime_UTR_variant	AAC	A	C	0	27	false	false	transversion	non-CpG	15000	83	162	12924
3_prime_UTR_variant	AAC	A	C	0	27	false	false	transversion	non-CpG	15708	85	166	12924
3_prime_UTR_variant	AAC	A	C	0	28	false	false	transversion	non-CpG	10	3	18	21471
3_prime_UTR_variant	AAC	A	C	0	28	false	false	transversion	non-CpG	20	4	22	21471
3_prime_UTR_variant	AAC	A	C	0	28	false	false	transversion	non-CpG	50	9	34	21471
3_prime_UTR_variant	AAC	A	C	0	28	false	false	transversion	non-CpG	100	10	38	21471
3_prime_UTR_variant	AAC	A	C	0	28	false	false	transversion	non-CpG	145	12	43	21471
3_prime_UTR_variant	AAC	A	C	0	28	false	false	transversion	non-CpG	200	11	46	21471
3_prime_UTR_variant	AAC	A	C	0	28	false	false	transversion	non-CpG	424	11	55	21471
3_prime_UTR_variant	AAC	A	C	0	28	false	false	transversion	non-CpG	500	15	59	21471
3_prime_UTR_variant	AAC	A	C	0	28	false	false	transversion	non-CpG	544	16	61	21471
3_prime_UTR_variant	AAC	A	C	0	28	false	false	transversion	non-CpG	780	20	71	21471
3_prime_UTR_variant	AAC	A	C	0	28	false	false	transversion	non-CpG	1000	24	78	21471
3_prime_UTR_variant	AAC	A	C	0	28	false	false	transversion	non-CpG	1738	38	101	21471
3_prime_UTR_variant	AAC	A	C	0	28	false	false	transversion	non-CpG	2000	45	111	21471
3_prime_UTR_variant	AAC	A	C	0	28	false	false	transversion	non-CpG	4359	68	152	21471
3_prime_UTR_variant	AAC	A	C	0	28	false	false	transversion	non-CpG	5000	82	169	21471
3_prime_UTR_variant	AAC	A	C	0	28	false	false	transversion	non-CpG	7718	102	201	21471
3_prime_UTR_variant	AAC	A	C	0	28	false	false	transversion	non-CpG	10000	113	224	21471
3_prime_UTR_variant	AAC	A	C	0	28	false	false	transversion	non-CpG	15000	139	274	21471
3_prime_UTR_variant	AAC	A	C	0	28	false	false	transversion	non-CpG	15708	141	282	21471
3_prime_UTR_variant	AAC	A	C	0	29	false	false	transversion	non-CpG	10	4	21	41783
3_prime_UTR_variant	AAC	A	C	0	29	false	false	transversion	non-CpG	20	6	25	41783
3_prime_UTR_variant	AAC	A	C	0	29	false	false	transversion	non-CpG	50	18	40	41783
3_prime_UTR_variant	AAC	A	C	0	29	false	false	transversion	non-CpG	100	19	51	41783
3_prime_UTR_variant	AAC	A	C	0	29	false	false	transversion	non-CpG	145	19	55	41783
3_prime_UTR_variant	AAC	A	C	0	29	false	false	transversion	non-CpG	200	20	58	41783
3_prime_UTR_variant	AAC	A	C	0	29	false	false	transversion	non-CpG	424	31	79	41783
3_prime_UTR_variant	AAC	A	C	0	29	false	false	transversion	non-CpG	500	28	82	41783
3_prime_UTR_variant	AAC	A	C	0	29	false	false	transversion	non-CpG	544	28	84	41783
3_prime_UTR_variant	AAC	A	C	0	29	false	false	transversion	non-CpG	780	37	101	41783
3_prime_UTR_variant	AAC	A	C	0	29	false	false	transversion	non-CpG	1000	42	111	41783
3_prime_UTR_variant	AAC	A	C	0	29	false	false	transversion	non-CpG	1738	57	134	41783
3_prime_UTR_variant	AAC	A	C	0	29	false	false	transversion	non-CpG	2000	59	143	41783
3_prime_UTR_variant	AAC	A	C	0	29	false	false	transversion	non-CpG	4359	94	203	41783
3_prime_UTR_variant	AAC	A	C	0	29	false	false	transversion	non-CpG	5000	104	220	41783
3_prime_UTR_variant	AAC	A	C	0	29	false	false	transversion	non-CpG	7718	141	277	41783
3_prime_UTR_variant	AAC	A	C	0	29	false	false	transversion	non-CpG	10000	168	325	41783
3_prime_UTR_variant	AAC	A	C	0	29	false	false	transversion	non-CpG	15000	211	408	41783
3_prime_UTR_variant	AAC	A	C	0	29	false	false	transversion	non-CpG	15708	221	421	41783
3_prime_UTR_variant	AAC	A	C	0	30	false	false	transversion	non-CpG	10	9	54	98009
3_prime_UTR_variant	AAC	A	C	0	30	false	false	transversion	non-CpG	20	18	74	98009
3_prime_UTR_variant	AAC	A	C	0	30	false	false	transversion	non-CpG	50	24	92	98009
3_prime_UTR_variant	AAC	A	C	0	30	false	false	transversion	non-CpG	100	34	112	98009
3_prime_UTR_variant	AAC	A	C	0	30	false	false	transversion	non-CpG	145	33	123	98009
3_prime_UTR_variant	AAC	A	C	0	30	false	false	transversion	non-CpG	200	37	131	98009
3_prime_UTR_variant	AAC	A	C	0	30	false	false	transversion	non-CpG	424	55	169	98009
3_prime_UTR_variant	AAC	A	C	0	30	false	false	transversion	non-CpG	500	64	180	98009
3_prime_UTR_variant	AAC	A	C	0	30	false	false	transversion	non-CpG	544	68	186	98009
3_prime_UTR_variant	AAC	A	C	0	30	false	false	transversion	non-CpG	780	78	209	98009
3_prime_UTR_variant	AAC	A	C	0	30	false	false	transversion	non-CpG	1000	88	226	98009
3_prime_UTR_variant	AAC	A	C	0	30	false	false	transversion	non-CpG	1738	121	281	98009
3_prime_UTR_variant	AAC	A	C	0	30	false	false	transversion	non-CpG	2000	142	307	98009
3_prime_UTR_variant	AAC	A	C	0	30	false	false	transversion	non-CpG	4359	250	463	98009
3_prime_UTR_variant	AAC	A	C	0	30	false	false	transversion	non-CpG	5000	278	505	98009
3_prime_UTR_variant	AAC	A	C	0	30	false	false	transversion	non-CpG	7718	362	647	98009
3_prime_UTR_variant	AAC	A	C	0	30	false	false	transversion	non-CpG	10000	410	733	98009
3_prime_UTR_variant	AAC	A	C	0	30	false	false	transversion	non-CpG	15000	513	927	98009
3_prime_UTR_variant	AAC	A	C	0	30	false	false	transversion	non-CpG	15708	520	944	98009
3_prime_UTR_variant	AAC	A	C	0	31	false	false	transversion	non-CpG	10	19	76	193384
3_prime_UTR_variant	AAC	A	C	0	31	false	false	transversion	non-CpG	20	29	96	193384
3_prime_UTR_variant	AAC	A	C	0	31	false	false	transversion	non-CpG	50	38	127	193384
3_prime_UTR_variant	AAC	A	C	0	31	false	false	transversion	non-CpG	100	53	161	193384
3_prime_UTR_variant	AAC	A	C	0	31	false	false	transversion	non-CpG	145	68	181	193384
3_prime_UTR_variant	AAC	A	C	0	31	false	false	transversion	non-CpG	200	81	214	193384
3_prime_UTR_variant	AAC	A	C	0	31	false	false	transversion	non-CpG	424	123	295	193384
3_prime_UTR_variant	AAC	A	C	0	31	false	false	transversion	non-CpG	500	131	316	193384
3_prime_UTR_variant	AAC	A	C	0	31	false	false	transversion	non-CpG	544	134	327	193384
3_prime_UTR_variant	AAC	A	C	0	31	false	false	transversion	non-CpG	780	166	395	193384
3_prime_UTR_variant	AAC	A	C	0	31	false	false	transversion	non-CpG	1000	181	430	193384
3_prime_UTR_variant	AAC	A	C	0	31	false	false	transversion	non-CpG	1738	253	551	193384
3_prime_UTR_variant	AAC	A	C	0	31	false	false	transversion	non-CpG	2000	273	588	193384
3_prime_UTR_variant	AAC	A	C	0	31	false	false	transversion	non-CpG	4359	434	837	193384
3_prime_UTR_variant	AAC	A	C	0	31	false	false	transversion	non-CpG	5000	479	902	193384
3_prime_UTR_variant	AAC	A	C	0	31	false	false	transversion	non-CpG	7718	599	1116	193384
3_prime_UTR_variant	AAC	A	C	0	31	false	false	transversion	non-CpG	10000	707	1288	193384
3_prime_UTR_variant	AAC	A	C	0	31	false	false	transversion	non-CpG	15000	852	1571	193384
3_prime_UTR_variant	AAC	A	C	0	31	false	false	transversion	non-CpG	15708	868	1606	193384
3_prime_UTR_variant	AAC	A	C	0	32	false	false	transversion	non-CpG	10	14	68	201335
3_prime_UTR_variant	AAC	A	C	0	32	false	false	transversion	non-CpG	20	15	87	201335
3_prime_UTR_variant	AAC	A	C	0	32	false	false	transversion	non-CpG	50	32	118	201335
3_prime_UTR_variant	AAC	A	C	0	32	false	false	transversion	non-CpG	100	51	148	201335
3_prime_UTR_variant	AAC	A	C	0	32	false	false	transversion	non-CpG	145	60	171	201335
3_prime_UTR_variant	AAC	A	C	0	32	false	false	transversion	non-CpG	200	66	193	201335
3_prime_UTR_variant	AAC	A	C	0	32	false	false	transversion	non-CpG	424	88	250	201335
3_prime_UTR_variant	AAC	A	C	0	32	false	false	transversion	non-CpG	500	90	263	201335
3_prime_UTR_variant	AAC	A	C	0	32	false	false	transversion	non-CpG	544	95	274	201335
3_prime_UTR_variant	AAC	A	C	0	32	false	false	transversion	non-CpG	780	126	329	201335
3_prime_UTR_variant	AAC	A	C	0	32	false	false	transversion	non-CpG	1000	148	361	201335
3_prime_UTR_variant	AAC	A	C	0	32	false	false	transversion	non-CpG	1738	221	476	201335
3_prime_UTR_variant	AAC	A	C	0	32	false	false	transversion	non-CpG	2000	240	509	201335
3_prime_UTR_variant	AAC	A	C	0	32	false	false	transversion	non-CpG	4359	371	728	201335
3_prime_UTR_variant	AAC	A	C	0	32	false	false	transversion	non-CpG	5000	422	795	201335
3_prime_UTR_variant	AAC	A	C	0	32	false	false	transversion	non-CpG	7718	581	1016	201335
3_prime_UTR_variant	AAC	A	C	0	32	false	false	transversion	non-CpG	10000	677	1177	201335
3_prime_UTR_variant	AAC	A	C	0	32	false	false	transversion	non-CpG	15000	886	1511	201335
3_prime_UTR_variant	AAC	A	C	0	32	false	false	transversion	non-CpG	15708	920	1562	201335
3_prime_UTR_variant	AAC	A	C	0	33	false	false	transversion	non-CpG	10	6	23	93672
3_prime_UTR_variant	AAC	A	C	0	33	false	false	transversion	non-CpG	20	9	32	93672
3_prime_UTR_variant	AAC	A	C	0	33	false	false	transversion	non-CpG	50	18	47	93672
3_prime_UTR_variant	AAC	A	C	0	33	false	false	transversion	non-CpG	100	19	59	93672
3_prime_UTR_variant	AAC	A	C	0	33	false	false	transversion	non-CpG	145	26	67	93672
3_prime_UTR_variant	AAC	A	C	0	33	false	false	transversion	non-CpG	200	39	85	93672
3_prime_UTR_variant	AAC	A	C	0	33	false	false	transversion	non-CpG	424	55	126	93672
3_prime_UTR_variant	AAC	A	C	0	33	false	false	transversion	non-CpG	500	62	136	93672
3_prime_UTR_variant	AAC	A	C	0	33	false	false	transversion	non-CpG	544	65	141	93672
3_prime_UTR_variant	AAC	A	C	0	33	false	false	transversion	non-CpG	780	75	165	93672
3_prime_UTR_variant	AAC	A	C	0	33	false	false	transversion	non-CpG	1000	86	183	93672
3_prime_UTR_variant	AAC	A	C	0	33	false	false	transversion	non-CpG	1738	106	217	93672
3_prime_UTR_variant	AAC	A	C	0	33	false	false	transversion	non-CpG	2000	111	226	93672
3_prime_UTR_variant	AAC	A	C	0	33	false	false	transversion	non-CpG	4359	164	327	93672
3_prime_UTR_variant	AAC	A	C	0	33	false	false	transversion	non-CpG	5000	199	365	93672
3_prime_UTR_variant	AAC	A	C	0	33	false	false	transversion	non-CpG	7718	271	469	93672
3_prime_UTR_variant	AAC	A	C	0	33	false	false	transversion	non-CpG	10000	310	544	93672
3_prime_UTR_variant	AAC	A	C	0	33	false	false	transversion	non-CpG	15000	401	697	93672
3_prime_UTR_variant	AAC	A	C	0	33	false	false	transversion	non-CpG	15708	417	720	93672
3_prime_UTR_variant	AAC	A	C	0	34	false	false	transversion	non-CpG	10	3	6	21689
3_prime_UTR_variant	AAC	A	C	0	34	false	false	transversion	non-CpG	20	5	10	21689
3_prime_UTR_variant	AAC	A	C	0	34	false	false	transversion	non-CpG	50	4	13	21689
3_prime_UTR_variant	AAC	A	C	0	34	false	false	transversion	non-CpG	100	6	16	21689
3_prime_UTR_variant	AAC	A	C	0	34	false	false	transversion	non-CpG	145	9	20	21689
3_prime_UTR_variant	AAC	A	C	0	34	false	false	transversion	non-CpG	200	8	21	21689
3_prime_UTR_variant	AAC	A	C	0	34	false	false	transversion	non-CpG	424	13	28	21689
3_prime_UTR_variant	AAC	A	C	0	34	false	false	transversion	non-CpG	500	15	31	21689
3_prime_UTR_variant	AAC	A	C	0	34	false	false	transversion	non-CpG	544	14	31	21689
3_prime_UTR_variant	AAC	A	C	0	34	false	false	transversion	non-CpG	780	20	38	21689
3_prime_UTR_variant	AAC	A	C	0	34	false	false	transversion	non-CpG	1000	21	41	21689
3_prime_UTR_variant	AAC	A	C	0	34	false	false	transversion	non-CpG	1738	31	56	21689
3_prime_UTR_variant	AAC	A	C	0	34	false	false	transversion	non-CpG	2000	32	60	21689
3_prime_UTR_variant	AAC	A	C	0	34	false	false	transversion	non-CpG	4359	48	84	21689
3_prime_UTR_variant	AAC	A	C	0	34	false	false	transversion	non-CpG	5000	55	94	21689
3_prime_UTR_variant	AAC	A	C	0	34	false	false	transversion	non-CpG	7718	67	117	21689
3_prime_UTR_variant	AAC	A	C	0	34	false	false	transversion	non-CpG	10000	78	135	21689
3_prime_UTR_variant	AAC	A	C	0	34	false	false	transversion	non-CpG	15000	97	172	21689
3_prime_UTR_variant	AAC	A	C	0	34	false	false	transversion	non-CpG	15708	100	176	21689
3_prime_UTR_variant	AAC	A	C	0	35	false	false	transversion	non-CpG	10	0	0	3405
3_prime_UTR_variant	AAC	A	C	0	35	false	false	transversion	non-CpG	20	0	1	3405
3_prime_UTR_variant	AAC	A	C	0	35	false	false	transversion	non-CpG	50	0	1	3405
3_prime_UTR_variant	AAC	A	C	0	35	false	false	transversion	non-CpG	100	2	3	3405
3_prime_UTR_variant	AAC	A	C	0	35	false	false	transversion	non-CpG	145	2	3	3405
3_prime_UTR_variant	AAC	A	C	0	35	false	false	transversion	non-CpG	200	3	4	3405
3_prime_UTR_variant	AAC	A	C	0	35	false	false	transversion	non-CpG	424	2	4	3405
3_prime_UTR_variant	AAC	A	C	0	35	false	false	transversion	non-CpG	500	2	4	3405
3_prime_UTR_variant	AAC	A	C	0	35	false	false	transversion	non-CpG	544	3	5	3405
3_prime_UTR_variant	AAC	A	C	0	35	false	false	transversion	non-CpG	780	3	7	3405
3_prime_UTR_variant	AAC	A	C	0	35	false	false	transversion	non-CpG	1000	4	9	3405
3_prime_UTR_variant	AAC	A	C	0	35	false	false	transversion	non-CpG	1738	9	16	3405
3_prime_UTR_variant	AAC	A	C	0	35	false	false	transversion	non-CpG	2000	8	16	3405
3_prime_UTR_variant	AAC	A	C	0	35	false	false	transversion	non-CpG	4359	7	18	3405
3_prime_UTR_variant	AAC	A	C	0	35	false	false	transversion	non-CpG	5000	7	18	3405
3_prime_UTR_variant	AAC	A	C	0	35	false	false	transversion	non-CpG	7718	14	25	3405
3_prime_UTR_variant	AAC	A	C	0	35	false	false	transversion	non-CpG	10000	14	26	3405
3_prime_UTR_variant	AAC	A	C	0	35	false	false	transversion	non-CpG	15000	20	35	3405
3_prime_UTR_variant	AAC	A	C	0	35	false	false	transversion	non-CpG	15708	20	35	3405
3_prime_UTR_variant	AAC	A	C	0	36	false	false	transversion	non-CpG	10	0	0	470
3_prime_UTR_variant	AAC	A	C	0	36	false	false	transversion	non-CpG	20	0	0	470
3_prime_UTR_variant	AAC	A	C	0	36	false	false	transversion	non-CpG	50	0	0	470
3_prime_UTR_variant	AAC	A	C	0	36	false	false	transversion	non-CpG	100	0	0	470
3_prime_UTR_variant	AAC	A	C	0	36	false	false	transversion	non-CpG	145	0	0	470
3_prime_UTR_variant	AAC	A	C	0	36	false	false	transversion	non-CpG	200	0	0	470
3_prime_UTR_variant	AAC	A	C	0	36	false	false	transversion	non-CpG	424	0	0	470
3_prime_UTR_variant	AAC	A	C	0	36	false	false	transversion	non-CpG	500	0	0	470
3_prime_UTR_variant	AAC	A	C	0	36	false	false	transversion	non-CpG	544	0	0	470
3_prime_UTR_variant	AAC	A	C	0	36	false	false	transversion	non-CpG	780	0	0	470
3_prime_UTR_variant	AAC	A	C	0	36	false	false	transversion	non-CpG	1000	0	0	470
3_prime_UTR_variant	AAC	A	C	0	36	false	false	transversion	non-CpG	1738	0	0	470
3_prime_UTR_variant	AAC	A	C	0	36	false	false	transversion	non-CpG	2000	0	0	470
3_prime_UTR_variant	AAC	A	C	0	36	false	false	transversion	non-CpG	4359	2	2	470
3_prime_UTR_variant	AAC	A	C	0	36	false	false	transversion	non-CpG	5000	2	2	470
3_prime_UTR_variant	AAC	A	C	0	36	false	false	transversion	non-CpG	7718	3	3	470
3_prime_UTR_variant	AAC	A	C	0	36	false	false	transversion	non-CpG	10000	3	3	470
3_prime_UTR_variant	AAC	A	C	0	36	false	false	transversion	non-CpG	15000	2	4	470
3_prime_UTR_variant	AAC	A	C	0	36	false	false	transversion	non-CpG	15708	2	4	470
3_prime_UTR_variant	AAC	A	C	0	37	false	false	transversion	non-CpG	10	0	0	161
3_prime_UTR_variant	AAC	A	C	0	37	false	false	transversion	non-CpG	20	0	0	161
3_prime_UTR_variant	AAC	A	C	0	37	false	false	transversion	non-CpG	50	1	1	161
3_prime_UTR_variant	AAC	A	C	0	37	false	false	transversion	non-CpG	100	1	1	161
3_prime_UTR_variant	AAC	A	C	0	37	false	false	transversion	non-CpG	145	1	1	161
3_prime_UTR_variant	AAC	A	C	0	37	false	false	transversion	non-CpG	200	0	1	161
3_prime_UTR_variant	AAC	A	C	0	37	false	false	transversion	non-CpG	424	0	1	161
3_prime_UTR_variant	AAC	A	C	0	37	false	false	transversion	non-CpG	500	0	1	161
3_prime_UTR_variant	AAC	A	C	0	37	false	false	transversion	non-CpG	544	0	1	161
3_prime_UTR_variant	AAC	A	C	0	37	false	false	transversion	non-CpG	780	0	1	161
3_prime_UTR_variant	AAC	A	C	0	37	false	false	transversion	non-CpG	1000	0	1	161
3_prime_UTR_variant	AAC	A	C	0	37	false	false	transversion	non-CpG	1738	0	1	161
3_prime_UTR_variant	AAC	A	C	0	37	false	false	transversion	non-CpG	2000	0	1	161
3_prime_UTR_variant	AAC	A	C	0	37	false	false	transversion	non-CpG	4359	0	1	161
3_prime_UTR_variant	AAC	A	C	0	37	false	false	transversion	non-CpG	5000	0	1	161
3_prime_UTR_variant	AAC	A	C	0	37	false	false	transversion	non-CpG	7718	0	1	161
3_prime_UTR_variant	AAC	A	C	0	37	false	false	transversion	non-CpG	10000	0	1	161
3_prime_UTR_variant	AAC	A	C	0	37	false	false	transversion	non-CpG	15000	1	2	161
3_prime_UTR_variant	AAC	A	C	0	37	false	false	transversion	non-CpG	15708	1	2	161
3_prime_UTR_variant	AAC	A	C	0	38	false	false	transversion	non-CpG	10	0	1	134
3_prime_UTR_variant	AAC	A	C	0	38	false	false	transversion	non-CpG	20	0	1	134
3_prime_UTR_variant	AAC	A	C	0	38	false	false	transversion	non-CpG	50	0	1	134
3_prime_UTR_variant	AAC	A	C	0	38	false	false	transversion	non-CpG	100	0	1	134
3_prime_UTR_variant	AAC	A	C	0	38	false	false	transversion	non-CpG	145	0	1	134
3_prime_UTR_variant	AAC	A	C	0	38	false	false	transversion	non-CpG	200	0	1	134
3_prime_UTR_variant	AAC	A	C	0	38	false	false	transversion	non-CpG	424	0	1	134
3_prime_UTR_variant	AAC	A	C	0	38	false	false	transversion	non-CpG	500	0	1	134
3_prime_UTR_variant	AAC	A	C	0	38	false	false	transversion	non-CpG	544	0	1	134
3_prime_UTR_variant	AAC	A	C	0	38	false	false	transversion	non-CpG	780	0	1	134
3_prime_UTR_variant	AAC	A	C	0	38	false	false	transversion	non-CpG	1000	0	1	134
3_prime_UTR_variant	AAC	A	C	0	38	false	false	transversion	non-CpG	1738	0	1	134
3_prime_UTR_variant	AAC	A	C	0	38	false	false	transversion	non-CpG	2000	0	1	134
3_prime_UTR_variant	AAC	A	C	0	38	false	false	transversion	non-CpG	4359	0	1	134
3_prime_UTR_variant	AAC	A	C	0	38	false	false	transversion	non-CpG	5000	0	1	134
3_prime_UTR_variant	AAC	A	C	0	38	false	false	transversion	non-CpG	7718	0	1	134
3_prime_UTR_variant	AAC	A	C	0	38	false	false	transversion	non-CpG	10000	0	1	134
3_prime_UTR_variant	AAC	A	C	0	38	false	false	transversion	non-CpG	15000	2	3	134
3_prime_UTR_variant	AAC	A	C	0	38	false	false	transversion	non-CpG	15708	2	3	134
3_prime_UTR_variant	AAC	A	C	0	40	false	false	transversion	non-CpG	10	0	0	90
3_prime_UTR_variant	AAC	A	C	0	40	false	false	transversion	non-CpG	20	0	0	90
3_prime_UTR_variant	AAC	A	C	0	40	false	false	transversion	non-CpG	50	0	0	90
3_prime_UTR_variant	AAC	A	C	0	40	false	false	transversion	non-CpG	100	0	0	90
3_prime_UTR_variant	AAC	A	C	0	40	false	false	transversion	non-CpG	145	0	0	90
3_prime_UTR_variant	AAC	A	C	0	40	false	false	transversion	non-CpG	200	0	0	90
3_prime_UTR_variant	AAC	A	C	0	40	false	false	transversion	non-CpG	424	0	0	90
3_prime_UTR_variant	AAC	A	C	0	40	false	false	transversion	non-CpG	500	0	0	90
3_prime_UTR_variant	AAC	A	C	0	40	false	false	transversion	non-CpG	544	0	0	90
3_prime_UTR_variant	AAC	A	C	0	40	false	false	transversion	non-CpG	780	0	0	90
3_prime_UTR_variant	AAC	A	C	0	40	false	false	transversion	non-CpG	1000	0	0	90
3_prime_UTR_variant	AAC	A	C	0	40	false	false	transversion	non-CpG	1738	0	0	90
3_prime_UTR_variant	AAC	A	C	0	40	false	false	transversion	non-CpG	2000	0	0	90
3_prime_UTR_variant	AAC	A	C	0	40	false	false	transversion	non-CpG	4359	0	0	90
3_prime_UTR_variant	AAC	A	C	0	40	false	false	transversion	non-CpG	5000	1	1	90
3_prime_UTR_variant	AAC	A	C	0	40	false	false	transversion	non-CpG	7718	1	1	90
3_prime_UTR_variant	AAC	A	C	0	40	false	false	transversion	non-CpG	10000	1	1	90
3_prime_UTR_variant	AAC	A	C	0	40	false	false	transversion	non-CpG	15000	1	1	90
3_prime_UTR_variant	AAC	A	C	0	40	false	false	transversion	non-CpG	15708	1	1	90
3_prime_UTR_variant	AAC	A	C	0	42	false	false	transversion	non-CpG	10	0	0	75
3_prime_UTR_variant	AAC	A	C	0	42	false	false	transversion	non-CpG	20	0	0	75
3_prime_UTR_variant	AAC	A	C	0	42	false	false	transversion	non-CpG	50	0	0	75
3_prime_UTR_variant	AAC	A	C	0	42	false	false	transversion	non-CpG	100	0	0	75
3_prime_UTR_variant	AAC	A	C	0	42	false	false	transversion	non-CpG	145	0	0	75
3_prime_UTR_variant	AAC	A	C	0	42	false	false	transversion	non-CpG	200	0	0	75
3_prime_UTR_variant	AAC	A	C	0	42	false	false	transversion	non-CpG	424	0	0	75
3_prime_UTR_variant	AAC	A	C	0	42	false	false	transversion	non-CpG	500	0	0	75
3_prime_UTR_variant	AAC	A	C	0	42	false	false	transversion	non-CpG	544	0	0	75
3_prime_UTR_variant	AAC	A	C	0	42	false	false	transversion	non-CpG	780	0	0	75
3_prime_UTR_variant	AAC	A	C	0	42	false	false	transversion	non-CpG	1000	0	0	75
3_prime_UTR_variant	AAC	A	C	0	42	false	false	transversion	non-CpG	1738	0	0	75
3_prime_UTR_variant	AAC	A	C	0	42	false	false	transversion	non-CpG	2000	0	0	75
3_prime_UTR_variant	AAC	A	C	0	42	false	false	transversion	non-CpG	4359	1	1	75
3_prime_UTR_variant	AAC	A	C	0	42	false	false	transversion	non-CpG	5000	1	1	75
3_prime_UTR_variant	AAC	A	C	0	42	false	false	transversion	non-CpG	7718	0	1	75
3_prime_UTR_variant	AAC	A	C	0	42	false	false	transversion	non-CpG	10000	0	1	75
3_prime_UTR_variant	AAC	A	C	0	42	false	false	transversion	non-CpG	15000	0	1	75
3_prime_UTR_variant	AAC	A	C	0	42	false	false	transversion	non-CpG	15708	0	1	75
3_prime_UTR_variant	AAC	A	C	0	45	false	false	transversion	non-CpG	10	0	0	51
3_prime_UTR_variant	AAC	A	C	0	45	false	false	transversion	non-CpG	20	0	0	51
3_prime_UTR_variant	AAC	A	C	0	45	false	false	transversion	non-CpG	50	0	0	51
3_prime_UTR_variant	AAC	A	C	0	45	false	false	transversion	non-CpG	100	0	0	51
3_prime_UTR_variant	AAC	A	C	0	45	false	false	transversion	non-CpG	145	0	0	51
3_prime_UTR_variant	AAC	A	C	0	45	false	false	transversion	non-CpG	200	0	0	51
3_prime_UTR_variant	AAC	A	C	0	45	false	false	transversion	non-CpG	424	0	0	51
3_prime_UTR_variant	AAC	A	C	0	45	false	false	transversion	non-CpG	500	0	0	51
3_prime_UTR_variant	AAC	A	C	0	45	false	false	transversion	non-CpG	544	0	0	51
3_prime_UTR_variant	AAC	A	C	0	45	false	false	transversion	non-CpG	780	0	0	51
3_prime_UTR_variant	AAC	A	C	0	45	false	false	transversion	non-CpG	1000	0	0	51
3_prime_UTR_variant	AAC	A	C	0	45	false	false	transversion	non-CpG	1738	0	0	51
3_prime_UTR_variant	AAC	A	C	0	45	false	false	transversion	non-CpG	2000	0	0	51
3_prime_UTR_variant	AAC	A	C	0	45	false	false	transversion	non-CpG	4359	0	0	51
3_prime_UTR_variant	AAC	A	C	0	45	false	false	transversion	non-CpG	5000	1	1	51
3_prime_UTR_variant	AAC	A	C	0	45	false	false	transversion	non-CpG	7718	1	1	51
3_prime_UTR_variant	AAC	A	C	0	45	false	false	transversion	non-CpG	10000	1	1	51
3_prime_UTR_variant	AAC	A	C	0	45	false	false	transversion	non-CpG	15000	1	2	51
3_prime_UTR_variant	AAC	A	C	0	45	false	false	transversion	non-CpG	15708	1	2	51
3_prime_UTR_variant	AAC	A	G	0	13	true	false	non-CpG transition	non-CpG	10	0	0	298
3_prime_UTR_variant	AAC	A	G	0	13	true	false	non-CpG transition	non-CpG	20	0	0	298
3_prime_UTR_variant	AAC	A	G	0	13	true	false	non-CpG transition	non-CpG	50	0	0	298
3_prime_UTR_variant	AAC	A	G	0	13	true	false	non-CpG transition	non-CpG	100	0	0	298
3_prime_UTR_variant	AAC	A	G	0	13	true	false	non-CpG transition	non-CpG	145	0	0	298
3_prime_UTR_variant	AAC	A	G	0	13	true	false	non-CpG transition	non-CpG	200	0	0	298
3_prime_UTR_variant	AAC	A	G	0	13	true	false	non-CpG transition	non-CpG	424	0	0	298
3_prime_UTR_variant	AAC	A	G	0	13	true	false	non-CpG transition	non-CpG	500	0	0	298
3_prime_UTR_variant	AAC	A	G	0	13	true	false	non-CpG transition	non-CpG	544	0	0	298
3_prime_UTR_variant	AAC	A	G	0	13	true	false	non-CpG transition	non-CpG	780	0	0	298
3_prime_UTR_variant	AAC	A	G	0	13	true	false	non-CpG transition	non-CpG	1000	0	0	298
3_prime_UTR_variant	AAC	A	G	0	13	true	false	non-CpG transition	non-CpG	1738	0	0	298
3_prime_UTR_variant	AAC	A	G	0	13	true	false	non-CpG transition	non-CpG	2000	0	0	298
3_prime_UTR_variant	AAC	A	G	0	13	true	false	non-CpG transition	non-CpG	4359	0	0	298
3_prime_UTR_variant	AAC	A	G	0	13	true	false	non-CpG transition	non-CpG	5000	0	0	298
3_prime_UTR_variant	AAC	A	G	0	13	true	false	non-CpG transition	non-CpG	7718	0	0	298
3_prime_UTR_variant	AAC	A	G	0	13	true	false	non-CpG transition	non-CpG	10000	1	1	298
3_prime_UTR_variant	AAC	A	G	0	13	true	false	non-CpG transition	non-CpG	15000	1	1	298
3_prime_UTR_variant	AAC	A	G	0	13	true	false	non-CpG transition	non-CpG	15708	1	1	298
3_prime_UTR_variant	AAC	A	G	0	14	true	false	non-CpG transition	non-CpG	10	0	0	392
3_prime_UTR_variant	AAC	A	G	0	14	true	false	non-CpG transition	non-CpG	20	0	0	392
3_prime_UTR_variant	AAC	A	G	0	14	true	false	non-CpG transition	non-CpG	50	0	0	392
3_prime_UTR_variant	AAC	A	G	0	14	true	false	non-CpG transition	non-CpG	100	0	0	392
3_prime_UTR_variant	AAC	A	G	0	14	true	false	non-CpG transition	non-CpG	145	0	0	392
3_prime_UTR_variant	AAC	A	G	0	14	true	false	non-CpG transition	non-CpG	200	0	0	392
3_prime_UTR_variant	AAC	A	G	0	14	true	false	non-CpG transition	non-CpG	424	0	0	392
3_prime_UTR_variant	AAC	A	G	0	14	true	false	non-CpG transition	non-CpG	500	0	0	392
3_prime_UTR_variant	AAC	A	G	0	14	true	false	non-CpG transition	non-CpG	544	0	0	392
3_prime_UTR_variant	AAC	A	G	0	14	true	false	non-CpG transition	non-CpG	780	0	0	392
3_prime_UTR_variant	AAC	A	G	0	14	true	false	non-CpG transition	non-CpG	1000	0	0	392
3_prime_UTR_variant	AAC	A	G	0	14	true	false	non-CpG transition	non-CpG	1738	0	0	392
3_prime_UTR_variant	AAC	A	G	0	14	true	false	non-CpG transition	non-CpG	2000	0	0	392
3_prime_UTR_variant	AAC	A	G	0	14	true	false	non-CpG transition	non-CpG	4359	0	0	392
3_prime_UTR_variant	AAC	A	G	0	14	true	false	non-CpG transition	non-CpG	5000	0	0	392
3_prime_UTR_variant	AAC	A	G	0	14	true	false	non-CpG transition	non-CpG	7718	0	1	392
3_prime_UTR_variant	AAC	A	G	0	14	true	false	non-CpG transition	non-CpG	10000	0	1	392
3_prime_UTR_variant	AAC	A	G	0	14	true	false	non-CpG transition	non-CpG	15000	0	1	392
3_prime_UTR_variant	AAC	A	G	0	14	true	false	non-CpG transition	non-CpG	15708	1	2	392
3_prime_UTR_variant	AAC	A	G	0	15	true	false	non-CpG transition	non-CpG	10	0	0	541
3_prime_UTR_variant	AAC	A	G	0	15	true	false	non-CpG transition	non-CpG	20	0	0	541
3_prime_UTR_variant	AAC	A	G	0	15	true	false	non-CpG transition	non-CpG	50	0	0	541
3_prime_UTR_variant	AAC	A	G	0	15	true	false	non-CpG transition	non-CpG	100	0	0	541
3_prime_UTR_variant	AAC	A	G	0	15	true	false	non-CpG transition	non-CpG	145	0	0	541
3_prime_UTR_variant	AAC	A	G	0	15	true	false	non-CpG transition	non-CpG	200	0	0	541
3_prime_UTR_variant	AAC	A	G	0	15	true	false	non-CpG transition	non-CpG	424	0	0	541
3_prime_UTR_variant	AAC	A	G	0	15	true	false	non-CpG transition	non-CpG	500	1	1	541
3_prime_UTR_variant	AAC	A	G	0	15	true	false	non-CpG transition	non-CpG	544	1	1	541
3_prime_UTR_variant	AAC	A	G	0	15	true	false	non-CpG transition	non-CpG	780	1	1	541
3_prime_UTR_variant	AAC	A	G	0	15	true	false	non-CpG transition	non-CpG	1000	1	1	541
3_prime_UTR_variant	AAC	A	G	0	15	true	false	non-CpG transition	non-CpG	1738	1	2	541
3_prime_UTR_variant	AAC	A	G	0	15	true	false	non-CpG transition	non-CpG	2000	1	2	541
3_prime_UTR_variant	AAC	A	G	0	15	true	false	non-CpG transition	non-CpG	4359	3	4	541
3_prime_UTR_variant	AAC	A	G	0	15	true	false	non-CpG transition	non-CpG	5000	2	4	541
3_prime_UTR_variant	AAC	A	G	0	15	true	false	non-CpG transition	non-CpG	7718	2	5	541
3_prime_UTR_variant	AAC	A	G	0	15	true	false	non-CpG transition	non-CpG	10000	3	6	541
3_prime_UTR_variant	AAC	A	G	0	15	true	false	non-CpG transition	non-CpG	15000	4	7	541
3_prime_UTR_variant	AAC	A	G	0	15	true	false	non-CpG transition	non-CpG	15708	4	7	541
3_prime_UTR_variant	AAC	A	G	0	16	true	false	non-CpG transition	non-CpG	10	0	1	687
3_prime_UTR_variant	AAC	A	G	0	16	true	false	non-CpG transition	non-CpG	20	0	1	687
3_prime_UTR_variant	AAC	A	G	0	16	true	false	non-CpG transition	non-CpG	50	0	1	687
3_prime_UTR_variant	AAC	A	G	0	16	true	false	non-CpG transition	non-CpG	100	0	1	687
3_prime_UTR_variant	AAC	A	G	0	16	true	false	non-CpG transition	non-CpG	145	0	1	687
3_prime_UTR_variant	AAC	A	G	0	16	true	false	non-CpG transition	non-CpG	200	0	1	687
3_prime_UTR_variant	AAC	A	G	0	16	true	false	non-CpG transition	non-CpG	424	0	1	687
3_prime_UTR_variant	AAC	A	G	0	16	true	false	non-CpG transition	non-CpG	500	0	1	687
3_prime_UTR_variant	AAC	A	G	0	16	true	false	non-CpG transition	non-CpG	544	0	1	687
3_prime_UTR_variant	AAC	A	G	0	16	true	false	non-CpG transition	non-CpG	780	1	2	687
3_prime_UTR_variant	AAC	A	G	0	16	true	false	non-CpG transition	non-CpG	1000	2	3	687
3_prime_UTR_variant	AAC	A	G	0	16	true	false	non-CpG transition	non-CpG	1738	2	3	687
3_prime_UTR_variant	AAC	A	G	0	16	true	false	non-CpG transition	non-CpG	2000	2	3	687
3_prime_UTR_variant	AAC	A	G	0	16	true	false	non-CpG transition	non-CpG	4359	2	4	687
3_prime_UTR_variant	AAC	A	G	0	16	true	false	non-CpG transition	non-CpG	5000	2	4	687
3_prime_UTR_variant	AAC	A	G	0	16	true	false	non-CpG transition	non-CpG	7718	1	4	687
3_prime_UTR_variant	AAC	A	G	0	16	true	false	non-CpG transition	non-CpG	10000	2	5	687
3_prime_UTR_variant	AAC	A	G	0	16	true	false	non-CpG transition	non-CpG	15000	6	11	687
3_prime_UTR_variant	AAC	A	G	0	16	true	false	non-CpG transition	non-CpG	15708	6	11	687
3_prime_UTR_variant	AAC	A	G	0	17	true	false	non-CpG transition	non-CpG	10	0	0	999
3_prime_UTR_variant	AAC	A	G	0	17	true	false	non-CpG transition	non-CpG	20	0	0	999
3_prime_UTR_variant	AAC	A	G	0	17	true	false	non-CpG transition	non-CpG	50	0	0	999
3_prime_UTR_variant	AAC	A	G	0	17	true	false	non-CpG transition	non-CpG	100	0	0	999
3_prime_UTR_variant	AAC	A	G	0	17	true	false	non-CpG transition	non-CpG	145	0	0	999
3_prime_UTR_variant	AAC	A	G	0	17	true	false	non-CpG transition	non-CpG	200	0	0	999
3_prime_UTR_variant	AAC	A	G	0	17	true	false	non-CpG transition	non-CpG	424	0	0	999
3_prime_UTR_variant	AAC	A	G	0	17	true	false	non-CpG transition	non-CpG	500	0	0	999
3_prime_UTR_variant	AAC	A	G	0	17	true	false	non-CpG transition	non-CpG	544	0	0	999
3_prime_UTR_variant	AAC	A	G	0	17	true	false	non-CpG transition	non-CpG	780	0	0	999
3_prime_UTR_variant	AAC	A	G	0	17	true	false	non-CpG transition	non-CpG	1000	0	0	999
3_prime_UTR_variant	AAC	A	G	0	17	true	false	non-CpG transition	non-CpG	1738	1	1	999
3_prime_UTR_variant	AAC	A	G	0	17	true	false	non-CpG transition	non-CpG	2000	1	1	999
3_prime_UTR_variant	AAC	A	G	0	17	true	false	non-CpG transition	non-CpG	4359	3	3	999
3_prime_UTR_variant	AAC	A	G	0	17	true	false	non-CpG transition	non-CpG	5000	3	3	999
3_prime_UTR_variant	AAC	A	G	0	17	true	false	non-CpG transition	non-CpG	7718	4	4	999
3_prime_UTR_variant	AAC	A	G	0	17	true	false	non-CpG transition	non-CpG	10000	5	8	999
3_prime_UTR_variant	AAC	A	G	0	17	true	false	non-CpG transition	non-CpG	15000	9	12	999
3_prime_UTR_variant	AAC	A	G	0	17	true	false	non-CpG transition	non-CpG	15708	9	12	999
3_prime_UTR_variant	AAC	A	G	0	18	true	false	non-CpG transition	non-CpG	10	0	0	1703
3_prime_UTR_variant	AAC	A	G	0	18	true	false	non-CpG transition	non-CpG	20	1	1	1703
3_prime_UTR_variant	AAC	A	G	0	18	true	false	non-CpG transition	non-CpG	50	2	3	1703
3_prime_UTR_variant	AAC	A	G	0	18	true	false	non-CpG transition	non-CpG	100	3	4	1703
3_prime_UTR_variant	AAC	A	G	0	18	true	false	non-CpG transition	non-CpG	145	3	4	1703
3_prime_UTR_variant	AAC	A	G	0	18	true	false	non-CpG transition	non-CpG	200	3	4	1703
3_prime_UTR_variant	AAC	A	G	0	18	true	false	non-CpG transition	non-CpG	424	3	5	1703
3_prime_UTR_variant	AAC	A	G	0	18	true	false	non-CpG transition	non-CpG	500	3	5	1703
3_prime_UTR_variant	AAC	A	G	0	18	true	false	non-CpG transition	non-CpG	544	3	5	1703
3_prime_UTR_variant	AAC	A	G	0	18	true	false	non-CpG transition	non-CpG	780	5	7	1703
3_prime_UTR_variant	AAC	A	G	0	18	true	false	non-CpG transition	non-CpG	1000	4	7	1703
3_prime_UTR_variant	AAC	A	G	0	18	true	false	non-CpG transition	non-CpG	1738	7	11	1703
3_prime_UTR_variant	AAC	A	G	0	18	true	false	non-CpG transition	non-CpG	2000	8	12	1703
3_prime_UTR_variant	AAC	A	G	0	18	true	false	non-CpG transition	non-CpG	4359	16	22	1703
3_prime_UTR_variant	AAC	A	G	0	18	true	false	non-CpG transition	non-CpG	5000	16	23	1703
3_prime_UTR_variant	AAC	A	G	0	18	true	false	non-CpG transition	non-CpG	7718	16	25	1703
3_prime_UTR_variant	AAC	A	G	0	18	true	false	non-CpG transition	non-CpG	10000	16	25	1703
3_prime_UTR_variant	AAC	A	G	0	18	true	false	non-CpG transition	non-CpG	15000	19	29	1703
3_prime_UTR_variant	AAC	A	G	0	18	true	false	non-CpG transition	non-CpG	15708	20	30	1703
3_prime_UTR_variant	AAC	A	G	0	19	true	false	non-CpG transition	non-CpG	10	0	0	3766
3_prime_UTR_variant	AAC	A	G	0	19	true	false	non-CpG transition	non-CpG	20	2	2	3766
3_prime_UTR_variant	AAC	A	G	0	19	true	false	non-CpG transition	non-CpG	50	4	6	3766
3_prime_UTR_variant	AAC	A	G	0	19	true	false	non-CpG transition	non-CpG	100	5	7	3766
3_prime_UTR_variant	AAC	A	G	0	19	true	false	non-CpG transition	non-CpG	145	7	9	3766
3_prime_UTR_variant	AAC	A	G	0	19	true	false	non-CpG transition	non-CpG	200	6	9	3766
3_prime_UTR_variant	AAC	A	G	0	19	true	false	non-CpG transition	non-CpG	424	5	12	3766
3_prime_UTR_variant	AAC	A	G	0	19	true	false	non-CpG transition	non-CpG	500	6	13	3766
3_prime_UTR_variant	AAC	A	G	0	19	true	false	non-CpG transition	non-CpG	544	7	14	3766
3_prime_UTR_variant	AAC	A	G	0	19	true	false	non-CpG transition	non-CpG	780	9	16	3766
3_prime_UTR_variant	AAC	A	G	0	19	true	false	non-CpG transition	non-CpG	1000	13	20	3766
3_prime_UTR_variant	AAC	A	G	0	19	true	false	non-CpG transition	non-CpG	1738	12	25	3766
3_prime_UTR_variant	AAC	A	G	0	19	true	false	non-CpG transition	non-CpG	2000	13	26	3766
3_prime_UTR_variant	AAC	A	G	0	19	true	false	non-CpG transition	non-CpG	4359	20	40	3766
3_prime_UTR_variant	AAC	A	G	0	19	true	false	non-CpG transition	non-CpG	5000	19	42	3766
3_prime_UTR_variant	AAC	A	G	0	19	true	false	non-CpG transition	non-CpG	7718	29	52	3766
3_prime_UTR_variant	AAC	A	G	0	19	true	false	non-CpG transition	non-CpG	10000	26	54	3766
3_prime_UTR_variant	AAC	A	G	0	19	true	false	non-CpG transition	non-CpG	15000	34	66	3766
3_prime_UTR_variant	AAC	A	G	0	19	true	false	non-CpG transition	non-CpG	15708	34	67	3766
3_prime_UTR_variant	AAC	A	G	0	20	true	false	non-CpG transition	non-CpG	10	4	8	11942
3_prime_UTR_variant	AAC	A	G	0	20	true	false	non-CpG transition	non-CpG	20	6	13	11942
3_prime_UTR_variant	AAC	A	G	0	20	true	false	non-CpG transition	non-CpG	50	6	14	11942
3_prime_UTR_variant	AAC	A	G	0	20	true	false	non-CpG transition	non-CpG	100	11	19	11942
3_prime_UTR_variant	AAC	A	G	0	20	true	false	non-CpG transition	non-CpG	145	13	23	11942
3_prime_UTR_variant	AAC	A	G	0	20	true	false	non-CpG transition	non-CpG	200	13	25	11942
3_prime_UTR_variant	AAC	A	G	0	20	true	false	non-CpG transition	non-CpG	424	18	35	11942
3_prime_UTR_variant	AAC	A	G	0	20	true	false	non-CpG transition	non-CpG	500	22	39	11942
3_prime_UTR_variant	AAC	A	G	0	20	true	false	non-CpG transition	non-CpG	544	20	39	11942
3_prime_UTR_variant	AAC	A	G	0	20	true	false	non-CpG transition	non-CpG	780	28	48	11942
3_prime_UTR_variant	AAC	A	G	0	20	true	false	non-CpG transition	non-CpG	1000	29	52	11942
3_prime_UTR_variant	AAC	A	G	0	20	true	false	non-CpG transition	non-CpG	1738	40	67	11942
3_prime_UTR_variant	AAC	A	G	0	20	true	false	non-CpG transition	non-CpG	2000	44	73	11942
3_prime_UTR_variant	AAC	A	G	0	20	true	false	non-CpG transition	non-CpG	4359	74	117	11942
3_prime_UTR_variant	AAC	A	G	0	20	true	false	non-CpG transition	non-CpG	5000	77	121	11942
3_prime_UTR_variant	AAC	A	G	0	20	true	false	non-CpG transition	non-CpG	7718	101	162	11942
3_prime_UTR_variant	AAC	A	G	0	20	true	false	non-CpG transition	non-CpG	10000	110	183	11942
3_prime_UTR_variant	AAC	A	G	0	20	true	false	non-CpG transition	non-CpG	15000	135	226	11942
3_prime_UTR_variant	AAC	A	G	0	20	true	false	non-CpG transition	non-CpG	15708	139	232	11942
3_prime_UTR_variant	AAC	A	G	0	21	true	false	non-CpG transition	non-CpG	10	3	9	11716
3_prime_UTR_variant	AAC	A	G	0	21	true	false	non-CpG transition	non-CpG	20	3	12	11716
3_prime_UTR_variant	AAC	A	G	0	21	true	false	non-CpG transition	non-CpG	50	4	14	11716
3_prime_UTR_variant	AAC	A	G	0	21	true	false	non-CpG transition	non-CpG	100	9	21	11716
3_prime_UTR_variant	AAC	A	G	0	21	true	false	non-CpG transition	non-CpG	145	13	25	11716
3_prime_UTR_variant	AAC	A	G	0	21	true	false	non-CpG transition	non-CpG	200	15	32	11716
3_prime_UTR_variant	AAC	A	G	0	21	true	false	non-CpG transition	non-CpG	424	15	38	11716
3_prime_UTR_variant	AAC	A	G	0	21	true	false	non-CpG transition	non-CpG	500	19	43	11716
3_prime_UTR_variant	AAC	A	G	0	21	true	false	non-CpG transition	non-CpG	544	18	44	11716
3_prime_UTR_variant	AAC	A	G	0	21	true	false	non-CpG transition	non-CpG	780	23	56	11716
3_prime_UTR_variant	AAC	A	G	0	21	true	false	non-CpG transition	non-CpG	1000	18	57	11716
3_prime_UTR_variant	AAC	A	G	0	21	true	false	non-CpG transition	non-CpG	1738	25	69	11716
3_prime_UTR_variant	AAC	A	G	0	21	true	false	non-CpG transition	non-CpG	2000	25	71	11716
3_prime_UTR_variant	AAC	A	G	0	21	true	false	non-CpG transition	non-CpG	4359	54	110	11716
3_prime_UTR_variant	AAC	A	G	0	21	true	false	non-CpG transition	non-CpG	5000	59	116	11716
3_prime_UTR_variant	AAC	A	G	0	21	true	false	non-CpG transition	non-CpG	7718	73	144	11716
3_prime_UTR_variant	AAC	A	G	0	21	true	false	non-CpG transition	non-CpG	10000	85	170	11716
3_prime_UTR_variant	AAC	A	G	0	21	true	false	non-CpG transition	non-CpG	15000	121	220	11716
3_prime_UTR_variant	AAC	A	G	0	21	true	false	non-CpG transition	non-CpG	15708	127	227	11716
3_prime_UTR_variant	AAC	A	G	0	22	true	false	non-CpG transition	non-CpG	10	1	4	3153
3_prime_UTR_variant	AAC	A	G	0	22	true	false	non-CpG transition	non-CpG	20	0	4	3153
3_prime_UTR_variant	AAC	A	G	0	22	true	false	non-CpG transition	non-CpG	50	1	6	3153
3_prime_UTR_variant	AAC	A	G	0	22	true	false	non-CpG transition	non-CpG	100	1	7	3153
3_prime_UTR_variant	AAC	A	G	0	22	true	false	non-CpG transition	non-CpG	145	3	9	3153
3_prime_UTR_variant	AAC	A	G	0	22	true	false	non-CpG transition	non-CpG	200	2	9	3153
3_prime_UTR_variant	AAC	A	G	0	22	true	false	non-CpG transition	non-CpG	424	3	10	3153
3_prime_UTR_variant	AAC	A	G	0	22	true	false	non-CpG transition	non-CpG	500	3	11	3153
3_prime_UTR_variant	AAC	A	G	0	22	true	false	non-CpG transition	non-CpG	544	4	12	3153
3_prime_UTR_variant	AAC	A	G	0	22	true	false	non-CpG transition	non-CpG	780	6	14	3153
3_prime_UTR_variant	AAC	A	G	0	22	true	false	non-CpG transition	non-CpG	1000	6	15	3153
3_prime_UTR_variant	AAC	A	G	0	22	true	false	non-CpG transition	non-CpG	1738	9	19	3153
3_prime_UTR_variant	AAC	A	G	0	22	true	false	non-CpG transition	non-CpG	2000	9	20	3153
3_prime_UTR_variant	AAC	A	G	0	22	true	false	non-CpG transition	non-CpG	4359	11	26	3153
3_prime_UTR_variant	AAC	A	G	0	22	true	false	non-CpG transition	non-CpG	5000	11	27	3153
3_prime_UTR_variant	AAC	A	G	0	22	true	false	non-CpG transition	non-CpG	7718	15	33	3153
3_prime_UTR_variant	AAC	A	G	0	22	true	false	non-CpG transition	non-CpG	10000	26	44	3153
3_prime_UTR_variant	AAC	A	G	0	22	true	false	non-CpG transition	non-CpG	15000	34	58	3153
3_prime_UTR_variant	AAC	A	G	0	22	true	false	non-CpG transition	non-CpG	15708	35	60	3153
3_prime_UTR_variant	AAC	A	G	0	23	true	false	non-CpG transition	non-CpG	10	1	3	2467
3_prime_UTR_variant	AAC	A	G	0	23	true	false	non-CpG transition	non-CpG	20	2	4	2467
3_prime_UTR_variant	AAC	A	G	0	23	true	false	non-CpG transition	non-CpG	50	2	5	2467
3_prime_UTR_variant	AAC	A	G	0	23	true	false	non-CpG transition	non-CpG	100	1	5	2467
3_prime_UTR_variant	AAC	A	G	0	23	true	false	non-CpG transition	non-CpG	145	4	8	2467
3_prime_UTR_variant	AAC	A	G	0	23	true	false	non-CpG transition	non-CpG	200	4	8	2467
3_prime_UTR_variant	AAC	A	G	0	23	true	false	non-CpG transition	non-CpG	424	5	10	2467
3_prime_UTR_variant	AAC	A	G	0	23	true	false	non-CpG transition	non-CpG	500	6	11	2467
3_prime_UTR_variant	AAC	A	G	0	23	true	false	non-CpG transition	non-CpG	544	5	11	2467
3_prime_UTR_variant	AAC	A	G	0	23	true	false	non-CpG transition	non-CpG	780	4	13	2467
3_prime_UTR_variant	AAC	A	G	0	23	true	false	non-CpG transition	non-CpG	1000	4	13	2467
3_prime_UTR_variant	AAC	A	G	0	23	true	false	non-CpG transition	non-CpG	1738	12	21	2467
3_prime_UTR_variant	AAC	A	G	0	23	true	false	non-CpG transition	non-CpG	2000	14	23	2467
3_prime_UTR_variant	AAC	A	G	0	23	true	false	non-CpG transition	non-CpG	4359	26	40	2467
3_prime_UTR_variant	AAC	A	G	0	23	true	false	non-CpG transition	non-CpG	5000	28	43	2467
3_prime_UTR_variant	AAC	A	G	0	23	true	false	non-CpG transition	non-CpG	7718	29	50	2467
3_prime_UTR_variant	AAC	A	G	0	23	true	false	non-CpG transition	non-CpG	10000	29	57	2467
3_prime_UTR_variant	AAC	A	G	0	23	true	false	non-CpG transition	non-CpG	15000	36	69	2467
3_prime_UTR_variant	AAC	A	G	0	23	true	false	non-CpG transition	non-CpG	15708	40	73	2467
3_prime_UTR_variant	AAC	A	G	0	24	true	false	non-CpG transition	non-CpG	10	1	4	3375
3_prime_UTR_variant	AAC	A	G	0	24	true	false	non-CpG transition	non-CpG	20	1	4	3375
3_prime_UTR_variant	AAC	A	G	0	24	true	false	non-CpG transition	non-CpG	50	1	5	3375
3_prime_UTR_variant	AAC	A	G	0	24	true	false	non-CpG transition	non-CpG	100	3	7	3375
3_prime_UTR_variant	AAC	A	G	0	24	true	false	non-CpG transition	non-CpG	145	4	8	3375
3_prime_UTR_variant	AAC	A	G	0	24	true	false	non-CpG transition	non-CpG	200	3	8	3375
3_prime_UTR_variant	AAC	A	G	0	24	true	false	non-CpG transition	non-CpG	424	3	9	3375
3_prime_UTR_variant	AAC	A	G	0	24	true	false	non-CpG transition	non-CpG	500	3	9	3375
3_prime_UTR_variant	AAC	A	G	0	24	true	false	non-CpG transition	non-CpG	544	4	10	3375
3_prime_UTR_variant	AAC	A	G	0	24	true	false	non-CpG transition	non-CpG	780	6	12	3375
3_prime_UTR_variant	AAC	A	G	0	24	true	false	non-CpG transition	non-CpG	1000	4	12	3375
3_prime_UTR_variant	AAC	A	G	0	24	true	false	non-CpG transition	non-CpG	1738	7	17	3375
3_prime_UTR_variant	AAC	A	G	0	24	true	false	non-CpG transition	non-CpG	2000	11	21	3375
3_prime_UTR_variant	AAC	A	G	0	24	true	false	non-CpG transition	non-CpG	4359	19	30	3375
3_prime_UTR_variant	AAC	A	G	0	24	true	false	non-CpG transition	non-CpG	5000	20	33	3375
3_prime_UTR_variant	AAC	A	G	0	24	true	false	non-CpG transition	non-CpG	7718	26	42	3375
3_prime_UTR_variant	AAC	A	G	0	24	true	false	non-CpG transition	non-CpG	10000	33	52	3375
3_prime_UTR_variant	AAC	A	G	0	24	true	false	non-CpG transition	non-CpG	15000	38	60	3375
3_prime_UTR_variant	AAC	A	G	0	24	true	false	non-CpG transition	non-CpG	15708	38	61	3375
3_prime_UTR_variant	AAC	A	G	0	25	true	false	non-CpG transition	non-CpG	10	0	3	5210
3_prime_UTR_variant	AAC	A	G	0	25	true	false	non-CpG transition	non-CpG	20	0	4	5210
3_prime_UTR_variant	AAC	A	G	0	25	true	false	non-CpG transition	non-CpG	50	2	7	5210
3_prime_UTR_variant	AAC	A	G	0	25	true	false	non-CpG transition	non-CpG	100	5	10	5210
3_prime_UTR_variant	AAC	A	G	0	25	true	false	non-CpG transition	non-CpG	145	9	14	5210
3_prime_UTR_variant	AAC	A	G	0	25	true	false	non-CpG transition	non-CpG	200	11	19	5210
3_prime_UTR_variant	AAC	A	G	0	25	true	false	non-CpG transition	non-CpG	424	12	26	5210
3_prime_UTR_variant	AAC	A	G	0	25	true	false	non-CpG transition	non-CpG	500	16	30	5210
3_prime_UTR_variant	AAC	A	G	0	25	true	false	non-CpG transition	non-CpG	544	15	30	5210
3_prime_UTR_variant	AAC	A	G	0	25	true	false	non-CpG transition	non-CpG	780	16	32	5210
3_prime_UTR_variant	AAC	A	G	0	25	true	false	non-CpG transition	non-CpG	1000	20	36	5210
3_prime_UTR_variant	AAC	A	G	0	25	true	false	non-CpG transition	non-CpG	1738	26	47	5210
3_prime_UTR_variant	AAC	A	G	0	25	true	false	non-CpG transition	non-CpG	2000	28	50	5210
3_prime_UTR_variant	AAC	A	G	0	25	true	false	non-CpG transition	non-CpG	4359	39	72	5210
3_prime_UTR_variant	AAC	A	G	0	25	true	false	non-CpG transition	non-CpG	5000	45	80	5210
3_prime_UTR_variant	AAC	A	G	0	25	true	false	non-CpG transition	non-CpG	7718	57	99	5210
3_prime_UTR_variant	AAC	A	G	0	25	true	false	non-CpG transition	non-CpG	10000	72	118	5210
3_prime_UTR_variant	AAC	A	G	0	25	true	false	non-CpG transition	non-CpG	15000	85	148	5210
3_prime_UTR_variant	AAC	A	G	0	25	true	false	non-CpG transition	non-CpG	15708	87	150	5210
3_prime_UTR_variant	AAC	A	G	0	26	true	false	non-CpG transition	non-CpG	10	2	8	7960
3_prime_UTR_variant	AAC	A	G	0	26	true	false	non-CpG transition	non-CpG	20	4	10	7960
3_prime_UTR_variant	AAC	A	G	0	26	true	false	non-CpG transition	non-CpG	50	3	14	7960
3_prime_UTR_variant	AAC	A	G	0	26	true	false	non-CpG transition	non-CpG	100	6	19	7960
3_prime_UTR_variant	AAC	A	G	0	26	true	false	non-CpG transition	non-CpG	145	6	21	7960
3_prime_UTR_variant	AAC	A	G	0	26	true	false	non-CpG transition	non-CpG	200	6	23	7960
3_prime_UTR_variant	AAC	A	G	0	26	true	false	non-CpG transition	non-CpG	424	11	34	7960
3_prime_UTR_variant	AAC	A	G	0	26	true	false	non-CpG transition	non-CpG	500	14	37	7960
3_prime_UTR_variant	AAC	A	G	0	26	true	false	non-CpG transition	non-CpG	544	16	40	7960
3_prime_UTR_variant	AAC	A	G	0	26	true	false	non-CpG transition	non-CpG	780	21	50	7960
3_prime_UTR_variant	AAC	A	G	0	26	true	false	non-CpG transition	non-CpG	1000	23	54	7960
3_prime_UTR_variant	AAC	A	G	0	26	true	false	non-CpG transition	non-CpG	1738	38	74	7960
3_prime_UTR_variant	AAC	A	G	0	26	true	false	non-CpG transition	non-CpG	2000	40	78	7960
3_prime_UTR_variant	AAC	A	G	0	26	true	false	non-CpG transition	non-CpG	4359	51	102	7960
3_prime_UTR_variant	AAC	A	G	0	26	true	false	non-CpG transition	non-CpG	5000	61	115	7960
3_prime_UTR_variant	AAC	A	G	0	26	true	false	non-CpG transition	non-CpG	7718	87	149	7960
3_prime_UTR_variant	AAC	A	G	0	26	true	false	non-CpG transition	non-CpG	10000	102	172	7960
3_prime_UTR_variant	AAC	A	G	0	26	true	false	non-CpG transition	non-CpG	15000	122	223	7960
3_prime_UTR_variant	AAC	A	G	0	26	true	false	non-CpG transition	non-CpG	15708	130	232	7960
3_prime_UTR_variant	AAC	A	G	0	27	true	false	non-CpG transition	non-CpG	10	7	22	12924
3_prime_UTR_variant	AAC	A	G	0	27	true	false	non-CpG transition	non-CpG	20	13	32	12924
3_prime_UTR_variant	AAC	A	G	0	27	true	false	non-CpG transition	non-CpG	50	14	44	12924
3_prime_UTR_variant	AAC	A	G	0	27	true	false	non-CpG transition	non-CpG	100	13	51	12924
3_prime_UTR_variant	AAC	A	G	0	27	true	false	non-CpG transition	non-CpG	145	15	55	12924
3_prime_UTR_variant	AAC	A	G	0	27	true	false	non-CpG transition	non-CpG	200	19	60	12924
3_prime_UTR_variant	AAC	A	G	0	27	true	false	non-CpG transition	non-CpG	424	29	79	12924
3_prime_UTR_variant	AAC	A	G	0	27	true	false	non-CpG transition	non-CpG	500	30	86	12924
3_prime_UTR_variant	AAC	A	G	0	27	true	false	non-CpG transition	non-CpG	544	30	89	12924
3_prime_UTR_variant	AAC	A	G	0	27	true	false	non-CpG transition	non-CpG	780	33	100	12924
3_prime_UTR_variant	AAC	A	G	0	27	true	false	non-CpG transition	non-CpG	1000	40	110	12924
3_prime_UTR_variant	AAC	A	G	0	27	true	false	non-CpG transition	non-CpG	1738	55	129	12924
3_prime_UTR_variant	AAC	A	G	0	27	true	false	non-CpG transition	non-CpG	2000	62	139	12924
3_prime_UTR_variant	AAC	A	G	0	27	true	false	non-CpG transition	non-CpG	4359	106	202	12924
3_prime_UTR_variant	AAC	A	G	0	27	true	false	non-CpG transition	non-CpG	5000	123	221	12924
3_prime_UTR_variant	AAC	A	G	0	27	true	false	non-CpG transition	non-CpG	7718	142	261	12924
3_prime_UTR_variant	AAC	A	G	0	27	true	false	non-CpG transition	non-CpG	10000	161	297	12924
3_prime_UTR_variant	AAC	A	G	0	27	true	false	non-CpG transition	non-CpG	15000	195	364	12924
3_prime_UTR_variant	AAC	A	G	0	27	true	false	non-CpG transition	non-CpG	15708	205	377	12924
3_prime_UTR_variant	AAC	A	G	0	28	true	false	non-CpG transition	non-CpG	10	12	36	21471
3_prime_UTR_variant	AAC	A	G	0	28	true	false	non-CpG transition	non-CpG	20	8	40	21471
3_prime_UTR_variant	AAC	A	G	0	28	true	false	non-CpG transition	non-CpG	50	19	57	21471
3_prime_UTR_variant	AAC	A	G	0	28	true	false	non-CpG transition	non-CpG	100	18	71	21471
3_prime_UTR_variant	AAC	A	G	0	28	true	false	non-CpG transition	non-CpG	145	15	74	21471
3_prime_UTR_variant	AAC	A	G	0	28	true	false	non-CpG transition	non-CpG	200	17	80	21471
3_prime_UTR_variant	AAC	A	G	0	28	true	false	non-CpG transition	non-CpG	424	30	103	21471
3_prime_UTR_variant	AAC	A	G	0	28	true	false	non-CpG transition	non-CpG	500	36	111	21471
3_prime_UTR_variant	AAC	A	G	0	28	true	false	non-CpG transition	non-CpG	544	38	116	21471
3_prime_UTR_variant	AAC	A	G	0	28	true	false	non-CpG transition	non-CpG	780	55	139	21471
3_prime_UTR_variant	AAC	A	G	0	28	true	false	non-CpG transition	non-CpG	1000	61	154	21471
3_prime_UTR_variant	AAC	A	G	0	28	true	false	non-CpG transition	non-CpG	1738	79	196	21471
3_prime_UTR_variant	AAC	A	G	0	28	true	false	non-CpG transition	non-CpG	2000	91	212	21471
3_prime_UTR_variant	AAC	A	G	0	28	true	false	non-CpG transition	non-CpG	4359	158	309	21471
3_prime_UTR_variant	AAC	A	G	0	28	true	false	non-CpG transition	non-CpG	5000	175	332	21471
3_prime_UTR_variant	AAC	A	G	0	28	true	false	non-CpG transition	non-CpG	7718	215	414	21471
3_prime_UTR_variant	AAC	A	G	0	28	true	false	non-CpG transition	non-CpG	10000	264	484	21471
3_prime_UTR_variant	AAC	A	G	0	28	true	false	non-CpG transition	non-CpG	15000	334	606	21471
3_prime_UTR_variant	AAC	A	G	0	28	true	false	non-CpG transition	non-CpG	15708	339	617	21471
3_prime_UTR_variant	AAC	A	G	0	29	true	false	non-CpG transition	non-CpG	10	21	52	41783
3_prime_UTR_variant	AAC	A	G	0	29	true	false	non-CpG transition	non-CpG	20	26	70	41783
3_prime_UTR_variant	AAC	A	G	0	29	true	false	non-CpG transition	non-CpG	50	46	112	41783
3_prime_UTR_variant	AAC	A	G	0	29	true	false	non-CpG transition	non-CpG	100	61	138	41783
3_prime_UTR_variant	AAC	A	G	0	29	true	false	non-CpG transition	non-CpG	145	57	149	41783
3_prime_UTR_variant	AAC	A	G	0	29	true	false	non-CpG transition	non-CpG	200	60	167	41783
3_prime_UTR_variant	AAC	A	G	0	29	true	false	non-CpG transition	non-CpG	424	85	221	41783
3_prime_UTR_variant	AAC	A	G	0	29	true	false	non-CpG transition	non-CpG	500	95	237	41783
3_prime_UTR_variant	AAC	A	G	0	29	true	false	non-CpG transition	non-CpG	544	99	245	41783
3_prime_UTR_variant	AAC	A	G	0	29	true	false	non-CpG transition	non-CpG	780	116	278	41783
3_prime_UTR_variant	AAC	A	G	0	29	true	false	non-CpG transition	non-CpG	1000	133	303	41783
3_prime_UTR_variant	AAC	A	G	0	29	true	false	non-CpG transition	non-CpG	1738	194	399	41783
3_prime_UTR_variant	AAC	A	G	0	29	true	false	non-CpG transition	non-CpG	2000	213	431	41783
3_prime_UTR_variant	AAC	A	G	0	29	true	false	non-CpG transition	non-CpG	4359	318	617	41783
3_prime_UTR_variant	AAC	A	G	0	29	true	false	non-CpG transition	non-CpG	5000	338	660	41783
3_prime_UTR_variant	AAC	A	G	0	29	true	false	non-CpG transition	non-CpG	7718	461	851	41783
3_prime_UTR_variant	AAC	A	G	0	29	true	false	non-CpG transition	non-CpG	10000	537	978	41783
3_prime_UTR_variant	AAC	A	G	0	29	true	false	non-CpG transition	non-CpG	15000	666	1209	41783
3_prime_UTR_variant	AAC	A	G	0	29	true	false	non-CpG transition	non-CpG	15708	692	1243	41783
3_prime_UTR_variant	AAC	A	G	0	30	true	false	non-CpG transition	non-CpG	10	31	120	98009
3_prime_UTR_variant	AAC	A	G	0	30	true	false	non-CpG transition	non-CpG	20	52	160	98009
3_prime_UTR_variant	AAC	A	G	0	30	true	false	non-CpG transition	non-CpG	50	80	224	98009
3_prime_UTR_variant	AAC	A	G	0	30	true	false	non-CpG transition	non-CpG	100	103	278	98009
3_prime_UTR_variant	AAC	A	G	0	30	true	false	non-CpG transition	non-CpG	145	115	307	98009
3_prime_UTR_variant	AAC	A	G	0	30	true	false	non-CpG transition	non-CpG	200	133	351	98009
3_prime_UTR_variant	AAC	A	G	0	30	true	false	non-CpG transition	non-CpG	424	195	484	98009
3_prime_UTR_variant	AAC	A	G	0	30	true	false	non-CpG transition	non-CpG	500	220	526	98009
3_prime_UTR_variant	AAC	A	G	0	30	true	false	non-CpG transition	non-CpG	544	225	541	98009
3_prime_UTR_variant	AAC	A	G	0	30	true	false	non-CpG transition	non-CpG	780	278	633	98009
3_prime_UTR_variant	AAC	A	G	0	30	true	false	non-CpG transition	non-CpG	1000	319	701	98009
3_prime_UTR_variant	AAC	A	G	0	30	true	false	non-CpG transition	non-CpG	1738	440	911	98009
3_prime_UTR_variant	AAC	A	G	0	30	true	false	non-CpG transition	non-CpG	2000	495	995	98009
3_prime_UTR_variant	AAC	A	G	0	30	true	false	non-CpG transition	non-CpG	4359	755	1452	98009
3_prime_UTR_variant	AAC	A	G	0	30	true	false	non-CpG transition	non-CpG	5000	802	1558	98009
3_prime_UTR_variant	AAC	A	G	0	30	true	false	non-CpG transition	non-CpG	7718	1067	1960	98009
3_prime_UTR_variant	AAC	A	G	0	30	true	false	non-CpG transition	non-CpG	10000	1257	2276	98009
3_prime_UTR_variant	AAC	A	G	0	30	true	false	non-CpG transition	non-CpG	15000	1567	2844	98009
3_prime_UTR_variant	AAC	A	G	0	30	true	false	non-CpG transition	non-CpG	15708	1597	2913	98009
3_prime_UTR_variant	AAC	A	G	0	31	true	false	non-CpG transition	non-CpG	10	56	212	193384
3_prime_UTR_variant	AAC	A	G	0	31	true	false	non-CpG transition	non-CpG	20	87	286	193384
3_prime_UTR_variant	AAC	A	G	0	31	true	false	non-CpG transition	non-CpG	50	139	418	193384
3_prime_UTR_variant	AAC	A	G	0	31	true	false	non-CpG transition	non-CpG	100	184	534	193384
3_prime_UTR_variant	AAC	A	G	0	31	true	false	non-CpG transition	non-CpG	145	231	616	193384
3_prime_UTR_variant	AAC	A	G	0	31	true	false	non-CpG transition	non-CpG	200	262	699	193384
3_prime_UTR_variant	AAC	A	G	0	31	true	false	non-CpG transition	non-CpG	424	410	979	193384
3_prime_UTR_variant	AAC	A	G	0	31	true	false	non-CpG transition	non-CpG	500	436	1041	193384
3_prime_UTR_variant	AAC	A	G	0	31	true	false	non-CpG transition	non-CpG	544	451	1076	193384
3_prime_UTR_variant	AAC	A	G	0	31	true	false	non-CpG transition	non-CpG	780	567	1266	193384
3_prime_UTR_variant	AAC	A	G	0	31	true	false	non-CpG transition	non-CpG	1000	647	1407	193384
3_prime_UTR_variant	AAC	A	G	0	31	true	false	non-CpG transition	non-CpG	1738	908	1829	193384
3_prime_UTR_variant	AAC	A	G	0	31	true	false	non-CpG transition	non-CpG	2000	973	1940	193384
3_prime_UTR_variant	AAC	A	G	0	31	true	false	non-CpG transition	non-CpG	4359	1557	2887	193384
3_prime_UTR_variant	AAC	A	G	0	31	true	false	non-CpG transition	non-CpG	5000	1696	3129	193384
3_prime_UTR_variant	AAC	A	G	0	31	true	false	non-CpG transition	non-CpG	7718	2247	4012	193384
3_prime_UTR_variant	AAC	A	G	0	31	true	false	non-CpG transition	non-CpG	10000	2574	4601	193384
3_prime_UTR_variant	AAC	A	G	0	31	true	false	non-CpG transition	non-CpG	15000	3234	5845	193384
3_prime_UTR_variant	AAC	A	G	0	31	true	false	non-CpG transition	non-CpG	15708	3311	5982	193384
3_prime_UTR_variant	AAC	A	G	0	32	true	false	non-CpG transition	non-CpG	10	67	192	201335
3_prime_UTR_variant	AAC	A	G	0	32	true	false	non-CpG transition	non-CpG	20	90	265	201335
3_prime_UTR_variant	AAC	A	G	0	32	true	false	non-CpG transition	non-CpG	50	158	400	201335
3_prime_UTR_variant	AAC	A	G	0	32	true	false	non-CpG transition	non-CpG	100	186	502	201335
3_prime_UTR_variant	AAC	A	G	0	32	true	false	non-CpG transition	non-CpG	145	217	573	201335
3_prime_UTR_variant	AAC	A	G	0	32	true	false	non-CpG transition	non-CpG	200	260	665	201335
3_prime_UTR_variant	AAC	A	G	0	32	true	false	non-CpG transition	non-CpG	424	370	881	201335
3_prime_UTR_variant	AAC	A	G	0	32	true	false	non-CpG transition	non-CpG	500	420	971	201335
3_prime_UTR_variant	AAC	A	G	0	32	true	false	non-CpG transition	non-CpG	544	451	1024	201335
3_prime_UTR_variant	AAC	A	G	0	32	true	false	non-CpG transition	non-CpG	780	566	1226	201335
3_prime_UTR_variant	AAC	A	G	0	32	true	false	non-CpG transition	non-CpG	1000	672	1388	201335
3_prime_UTR_variant	AAC	A	G	0	32	true	false	non-CpG transition	non-CpG	1738	945	1829	201335
3_prime_UTR_variant	AAC	A	G	0	32	true	false	non-CpG transition	non-CpG	2000	1017	1956	201335
3_prime_UTR_variant	AAC	A	G	0	32	true	false	non-CpG transition	non-CpG	4359	1586	2924	201335
3_prime_UTR_variant	AAC	A	G	0	32	true	false	non-CpG transition	non-CpG	5000	1754	3178	201335
3_prime_UTR_variant	AAC	A	G	0	32	true	false	non-CpG transition	non-CpG	7718	2246	4037	201335
3_prime_UTR_variant	AAC	A	G	0	32	true	false	non-CpG transition	non-CpG	10000	2599	4668	201335
3_prime_UTR_variant	AAC	A	G	0	32	true	false	non-CpG transition	non-CpG	15000	3337	5938	201335
3_prime_UTR_variant	AAC	A	G	0	32	true	false	non-CpG transition	non-CpG	15708	3426	6099	201335
3_prime_UTR_variant	AAC	A	G	0	33	true	false	non-CpG transition	non-CpG	10	25	77	93672
3_prime_UTR_variant	AAC	A	G	0	33	true	false	non-CpG transition	non-CpG	20	46	114	93672
3_prime_UTR_variant	AAC	A	G	0	33	true	false	non-CpG transition	non-CpG	50	89	194	93672
3_prime_UTR_variant	AAC	A	G	0	33	true	false	non-CpG transition	non-CpG	100	100	243	93672
3_prime_UTR_variant	AAC	A	G	0	33	true	false	non-CpG transition	non-CpG	145	114	270	93672
3_prime_UTR_variant	AAC	A	G	0	33	true	false	non-CpG transition	non-CpG	200	126	301	93672
3_prime_UTR_variant	AAC	A	G	0	33	true	false	non-CpG transition	non-CpG	424	172	413	93672
3_prime_UTR_variant	AAC	A	G	0	33	true	false	non-CpG transition	non-CpG	500	196	454	93672
3_prime_UTR_variant	AAC	A	G	0	33	true	false	non-CpG transition	non-CpG	544	208	477	93672
3_prime_UTR_variant	AAC	A	G	0	33	true	false	non-CpG transition	non-CpG	780	259	561	93672
3_prime_UTR_variant	AAC	A	G	0	33	true	false	non-CpG transition	non-CpG	1000	305	636	93672
3_prime_UTR_variant	AAC	A	G	0	33	true	false	non-CpG transition	non-CpG	1738	430	838	93672
3_prime_UTR_variant	AAC	A	G	0	33	true	false	non-CpG transition	non-CpG	2000	469	895	93672
3_prime_UTR_variant	AAC	A	G	0	33	true	false	non-CpG transition	non-CpG	4359	772	1364	93672
3_prime_UTR_variant	AAC	A	G	0	33	true	false	non-CpG transition	non-CpG	5000	832	1466	93672
3_prime_UTR_variant	AAC	A	G	0	33	true	false	non-CpG transition	non-CpG	7718	1086	1864	93672
3_prime_UTR_variant	AAC	A	G	0	33	true	false	non-CpG transition	non-CpG	10000	1277	2171	93672
3_prime_UTR_variant	AAC	A	G	0	33	true	false	non-CpG transition	non-CpG	15000	1629	2736	93672
3_prime_UTR_variant	AAC	A	G	0	33	true	false	non-CpG transition	non-CpG	15708	1672	2812	93672
3_prime_UTR_variant	AAC	A	G	0	34	true	false	non-CpG transition	non-CpG	10	7	22	21689
3_prime_UTR_variant	AAC	A	G	0	34	true	false	non-CpG transition	non-CpG	20	9	27	21689
3_prime_UTR_variant	AAC	A	G	0	34	true	false	non-CpG transition	non-CpG	50	12	35	21689
3_prime_UTR_variant	AAC	A	G	0	34	true	false	non-CpG transition	non-CpG	100	18	47	21689
3_prime_UTR_variant	AAC	A	G	0	34	true	false	non-CpG transition	non-CpG	145	23	55	21689
3_prime_UTR_variant	AAC	A	G	0	34	true	false	non-CpG transition	non-CpG	200	33	68	21689
3_prime_UTR_variant	AAC	A	G	0	34	true	false	non-CpG transition	non-CpG	424	35	88	21689
3_prime_UTR_variant	AAC	A	G	0	34	true	false	non-CpG transition	non-CpG	500	42	98	21689
3_prime_UTR_variant	AAC	A	G	0	34	true	false	non-CpG transition	non-CpG	544	45	105	21689
3_prime_UTR_variant	AAC	A	G	0	34	true	false	non-CpG transition	non-CpG	780	54	123	21689
3_prime_UTR_variant	AAC	A	G	0	34	true	false	non-CpG transition	non-CpG	1000	62	139	21689
3_prime_UTR_variant	AAC	A	G	0	34	true	false	non-CpG transition	non-CpG	1738	88	186	21689
3_prime_UTR_variant	AAC	A	G	0	34	true	false	non-CpG transition	non-CpG	2000	97	201	21689
3_prime_UTR_variant	AAC	A	G	0	34	true	false	non-CpG transition	non-CpG	4359	167	311	21689
3_prime_UTR_variant	AAC	A	G	0	34	true	false	non-CpG transition	non-CpG	5000	192	344	21689
3_prime_UTR_variant	AAC	A	G	0	34	true	false	non-CpG transition	non-CpG	7718	263	443	21689
3_prime_UTR_variant	AAC	A	G	0	34	true	false	non-CpG transition	non-CpG	10000	306	516	21689
3_prime_UTR_variant	AAC	A	G	0	34	true	false	non-CpG transition	non-CpG	15000	364	628	21689
3_prime_UTR_variant	AAC	A	G	0	34	true	false	non-CpG transition	non-CpG	15708	380	648	21689
3_prime_UTR_variant	AAC	A	G	0	35	true	false	non-CpG transition	non-CpG	10	1	6	3405
3_prime_UTR_variant	AAC	A	G	0	35	true	false	non-CpG transition	non-CpG	20	1	6	3405
3_prime_UTR_variant	AAC	A	G	0	35	true	false	non-CpG transition	non-CpG	50	2	7	3405
3_prime_UTR_variant	AAC	A	G	0	35	true	false	non-CpG transition	non-CpG	100	2	9	3405
3_prime_UTR_variant	AAC	A	G	0	35	true	false	non-CpG transition	non-CpG	145	4	11	3405
3_prime_UTR_variant	AAC	A	G	0	35	true	false	non-CpG transition	non-CpG	200	3	11	3405
3_prime_UTR_variant	AAC	A	G	0	35	true	false	non-CpG transition	non-CpG	424	8	17	3405
3_prime_UTR_variant	AAC	A	G	0	35	true	false	non-CpG transition	non-CpG	500	10	20	3405
3_prime_UTR_variant	AAC	A	G	0	35	true	false	non-CpG transition	non-CpG	544	10	20	3405
3_prime_UTR_variant	AAC	A	G	0	35	true	false	non-CpG transition	non-CpG	780	12	23	3405
3_prime_UTR_variant	AAC	A	G	0	35	true	false	non-CpG transition	non-CpG	1000	12	24	3405
3_prime_UTR_variant	AAC	A	G	0	35	true	false	non-CpG transition	non-CpG	1738	15	28	3405
3_prime_UTR_variant	AAC	A	G	0	35	true	false	non-CpG transition	non-CpG	2000	16	29	3405
3_prime_UTR_variant	AAC	A	G	0	35	true	false	non-CpG transition	non-CpG	4359	30	47	3405
3_prime_UTR_variant	AAC	A	G	0	35	true	false	non-CpG transition	non-CpG	5000	32	54	3405
3_prime_UTR_variant	AAC	A	G	0	35	true	false	non-CpG transition	non-CpG	7718	38	67	3405
3_prime_UTR_variant	AAC	A	G	0	35	true	false	non-CpG transition	non-CpG	10000	43	79	3405
3_prime_UTR_variant	AAC	A	G	0	35	true	false	non-CpG transition	non-CpG	15000	52	96	3405
3_prime_UTR_variant	AAC	A	G	0	35	true	false	non-CpG transition	non-CpG	15708	53	98	3405
3_prime_UTR_variant	AAC	A	G	0	36	true	false	non-CpG transition	non-CpG	10	0	1	470
3_prime_UTR_variant	AAC	A	G	0	36	true	false	non-CpG transition	non-CpG	20	0	1	470
3_prime_UTR_variant	AAC	A	G	0	36	true	false	non-CpG transition	non-CpG	50	0	1	470
3_prime_UTR_variant	AAC	A	G	0	36	true	false	non-CpG transition	non-CpG	100	0	1	470
3_prime_UTR_variant	AAC	A	G	0	36	true	false	non-CpG transition	non-CpG	145	0	1	470
3_prime_UTR_variant	AAC	A	G	0	36	true	false	non-CpG transition	non-CpG	200	0	1	470
3_prime_UTR_variant	AAC	A	G	0	36	true	false	non-CpG transition	non-CpG	424	1	2	470
3_prime_UTR_variant	AAC	A	G	0	36	true	false	non-CpG transition	non-CpG	500	1	3	470
3_prime_UTR_variant	AAC	A	G	0	36	true	false	non-CpG transition	non-CpG	544	1	3	470
3_prime_UTR_variant	AAC	A	G	0	36	true	false	non-CpG transition	non-CpG	780	1	3	470
3_prime_UTR_variant	AAC	A	G	0	36	true	false	non-CpG transition	non-CpG	1000	0	3	470
3_prime_UTR_variant	AAC	A	G	0	36	true	false	non-CpG transition	non-CpG	1738	0	3	470
3_prime_UTR_variant	AAC	A	G	0	36	true	false	non-CpG transition	non-CpG	2000	0	3	470
3_prime_UTR_variant	AAC	A	G	0	36	true	false	non-CpG transition	non-CpG	4359	5	8	470
3_prime_UTR_variant	AAC	A	G	0	36	true	false	non-CpG transition	non-CpG	5000	5	8	470
3_prime_UTR_variant	AAC	A	G	0	36	true	false	non-CpG transition	non-CpG	7718	5	9	470
3_prime_UTR_variant	AAC	A	G	0	36	true	false	non-CpG transition	non-CpG	10000	7	11	470
3_prime_UTR_variant	AAC	A	G	0	36	true	false	non-CpG transition	non-CpG	15000	8	14	470
3_prime_UTR_variant	AAC	A	G	0	36	true	false	non-CpG transition	non-CpG	15708	9	15	470
3_prime_UTR_variant	AAC	A	G	0	37	true	false	non-CpG transition	non-CpG	10	0	0	161
3_prime_UTR_variant	AAC	A	G	0	37	true	false	non-CpG transition	non-CpG	20	0	0	161
3_prime_UTR_variant	AAC	A	G	0	37	true	false	non-CpG transition	non-CpG	50	0	0	161
3_prime_UTR_variant	AAC	A	G	0	37	true	false	non-CpG transition	non-CpG	100	0	0	161
3_prime_UTR_variant	AAC	A	G	0	37	true	false	non-CpG transition	non-CpG	145	0	0	161
3_prime_UTR_variant	AAC	A	G	0	37	true	false	non-CpG transition	non-CpG	200	0	0	161
3_prime_UTR_variant	AAC	A	G	0	37	true	false	non-CpG transition	non-CpG	424	1	1	161
3_prime_UTR_variant	AAC	A	G	0	37	true	false	non-CpG transition	non-CpG	500	1	1	161
3_prime_UTR_variant	AAC	A	G	0	37	true	false	non-CpG transition	non-CpG	544	1	1	161
3_prime_UTR_variant	AAC	A	G	0	37	true	false	non-CpG transition	non-CpG	780	1	1	161
3_prime_UTR_variant	AAC	A	G	0	37	true	false	non-CpG transition	non-CpG	1000	1	1	161
3_prime_UTR_variant	AAC	A	G	0	37	true	false	non-CpG transition	non-CpG	1738	1	1	161
3_prime_UTR_variant	AAC	A	G	0	37	true	false	non-CpG transition	non-CpG	2000	1	1	161
3_prime_UTR_variant	AAC	A	G	0	37	true	false	non-CpG transition	non-CpG	4359	1	2	161
3_prime_UTR_variant	AAC	A	G	0	37	true	false	non-CpG transition	non-CpG	5000	0	2	161
3_prime_UTR_variant	AAC	A	G	0	37	true	false	non-CpG transition	non-CpG	7718	0	2	161
3_prime_UTR_variant	AAC	A	G	0	37	true	false	non-CpG transition	non-CpG	10000	1	3	161
3_prime_UTR_variant	AAC	A	G	0	37	true	false	non-CpG transition	non-CpG	15000	3	5	161
3_prime_UTR_variant	AAC	A	G	0	37	true	false	non-CpG transition	non-CpG	15708	3	5	161
3_prime_UTR_variant	AAC	A	G	0	38	true	false	non-CpG transition	non-CpG	10	0	0	134
3_prime_UTR_variant	AAC	A	G	0	38	true	false	non-CpG transition	non-CpG	20	0	0	134
3_prime_UTR_variant	AAC	A	G	0	38	true	false	non-CpG transition	non-CpG	50	0	0	134
3_prime_UTR_variant	AAC	A	G	0	38	true	false	non-CpG transition	non-CpG	100	1	1	134
3_prime_UTR_variant	AAC	A	G	0	38	true	false	non-CpG transition	non-CpG	145	1	1	134
3_prime_UTR_variant	AAC	A	G	0	38	true	false	non-CpG transition	non-CpG	200	1	1	134
3_prime_UTR_variant	AAC	A	G	0	38	true	false	non-CpG transition	non-CpG	424	1	1	134
3_prime_UTR_variant	AAC	A	G	0	38	true	false	non-CpG transition	non-CpG	500	1	1	134
3_prime_UTR_variant	AAC	A	G	0	38	true	false	non-CpG transition	non-CpG	544	1	1	134
3_prime_UTR_variant	AAC	A	G	0	38	true	false	non-CpG transition	non-CpG	780	1	1	134
3_prime_UTR_variant	AAC	A	G	0	38	true	false	non-CpG transition	non-CpG	1000	1	1	134
3_prime_UTR_variant	AAC	A	G	0	38	true	false	non-CpG transition	non-CpG	1738	2	2	134
3_prime_UTR_variant	AAC	A	G	0	38	true	false	non-CpG transition	non-CpG	2000	2	2	134
3_prime_UTR_variant	AAC	A	G	0	38	true	false	non-CpG transition	non-CpG	4359	1	2	134
3_prime_UTR_variant	AAC	A	G	0	38	true	false	non-CpG transition	non-CpG	5000	1	2	134
3_prime_UTR_variant	AAC	A	G	0	38	true	false	non-CpG transition	non-CpG	7718	1	2	134
3_prime_UTR_variant	AAC	A	G	0	38	true	false	non-CpG transition	non-CpG	10000	1	2	134
3_prime_UTR_variant	AAC	A	G	0	38	true	false	non-CpG transition	non-CpG	15000	1	2	134
3_prime_UTR_variant	AAC	A	G	0	38	true	false	non-CpG transition	non-CpG	15708	1	2	134
3_prime_UTR_variant	AAC	A	G	0	39	true	false	non-CpG transition	non-CpG	10	0	0	109
3_prime_UTR_variant	AAC	A	G	0	39	true	false	non-CpG transition	non-CpG	20	0	0	109
3_prime_UTR_variant	AAC	A	G	0	39	true	false	non-CpG transition	non-CpG	50	0	0	109
3_prime_UTR_variant	AAC	A	G	0	39	true	false	non-CpG transition	non-CpG	100	1	1	109
3_prime_UTR_variant	AAC	A	G	0	39	true	false	non-CpG transition	non-CpG	145	1	1	109
3_prime_UTR_variant	AAC	A	G	0	39	true	false	non-CpG transition	non-CpG	200	1	1	109
3_prime_UTR_variant	AAC	A	G	0	39	true	false	non-CpG transition	non-CpG	424	0	1	109
3_prime_UTR_variant	AAC	A	G	0	39	true	false	non-CpG transition	non-CpG	500	0	1	109
3_prime_UTR_variant	AAC	A	G	0	39	true	false	non-CpG transition	non-CpG	544	0	1	109
3_prime_UTR_variant	AAC	A	G	0	39	true	false	non-CpG transition	non-CpG	780	0	1	109
3_prime_UTR_variant	AAC	A	G	0	39	true	false	non-CpG transition	non-CpG	1000	0	1	109
3_prime_UTR_variant	AAC	A	G	0	39	true	false	non-CpG transition	non-CpG	1738	0	1	109
3_prime_UTR_variant	AAC	A	G	0	39	true	false	non-CpG transition	non-CpG	2000	0	1	109
3_prime_UTR_variant	AAC	A	G	0	39	true	false	non-CpG transition	non-CpG	4359	1	2	109
3_prime_UTR_variant	AAC	A	G	0	39	true	false	non-CpG transition	non-CpG	5000	1	2	109
3_prime_UTR_variant	AAC	A	G	0	39	true	false	non-CpG transition	non-CpG	7718	1	2	109
3_prime_UTR_variant	AAC	A	G	0	39	true	false	non-CpG transition	non-CpG	10000	1	2	109
3_prime_UTR_variant	AAC	A	G	0	39	true	false	non-CpG transition	non-CpG	15000	1	2	109
3_prime_UTR_variant	AAC	A	G	0	39	true	false	non-CpG transition	non-CpG	15708	1	2	109
3_prime_UTR_variant	AAC	A	G	0	40	true	false	non-CpG transition	non-CpG	10	0	0	90
3_prime_UTR_variant	AAC	A	G	0	40	true	false	non-CpG transition	non-CpG	20	0	0	90
3_prime_UTR_variant	AAC	A	G	0	40	true	false	non-CpG transition	non-CpG	50	0	0	90
3_prime_UTR_variant	AAC	A	G	0	40	true	false	non-CpG transition	non-CpG	100	0	0	90
3_prime_UTR_variant	AAC	A	G	0	40	true	false	non-CpG transition	non-CpG	145	0	1	90
3_prime_UTR_variant	AAC	A	G	0	40	true	false	non-CpG transition	non-CpG	200	0	1	90
3_prime_UTR_variant	AAC	A	G	0	40	true	false	non-CpG transition	non-CpG	424	0	1	90
3_prime_UTR_variant	AAC	A	G	0	40	true	false	non-CpG transition	non-CpG	500	0	1	90
3_prime_UTR_variant	AAC	A	G	0	40	true	false	non-CpG transition	non-CpG	544	0	1	90
3_prime_UTR_variant	AAC	A	G	0	40	true	false	non-CpG transition	non-CpG	780	0	1	90
3_prime_UTR_variant	AAC	A	G	0	40	true	false	non-CpG transition	non-CpG	1000	0	1	90
3_prime_UTR_variant	AAC	A	G	0	40	true	false	non-CpG transition	non-CpG	1738	0	1	90
3_prime_UTR_variant	AAC	A	G	0	40	true	false	non-CpG transition	non-CpG	2000	0	1	90
3_prime_UTR_variant	AAC	A	G	0	40	true	false	non-CpG transition	non-CpG	4359	0	1	90
3_prime_UTR_variant	AAC	A	G	0	40	true	false	non-CpG transition	non-CpG	5000	0	1	90
3_prime_UTR_variant	AAC	A	G	0	40	true	false	non-CpG transition	non-CpG	7718	0	1	90
3_prime_UTR_variant	AAC	A	G	0	40	true	false	non-CpG transition	non-CpG	10000	0	1	90
3_prime_UTR_variant	AAC	A	G	0	40	true	false	non-CpG transition	non-CpG	15000	0	1	90
3_prime_UTR_variant	AAC	A	G	0	40	true	false	non-CpG transition	non-CpG	15708	0	1	90
3_prime_UTR_variant	AAC	A	G	0	41	true	false	non-CpG transition	non-CpG	10	0	0	87
3_prime_UTR_variant	AAC	A	G	0	41	true	false	non-CpG transition	non-CpG	20	0	0	87
3_prime_UTR_variant	AAC	A	G	0	41	true	false	non-CpG transition	non-CpG	50	0	0	87
3_prime_UTR_variant	AAC	A	G	0	41	true	false	non-CpG transition	non-CpG	100	0	0	87
3_prime_UTR_variant	AAC	A	G	0	41	true	false	non-CpG transition	non-CpG	145	0	0	87
3_prime_UTR_variant	AAC	A	G	0	41	true	false	non-CpG transition	non-CpG	200	0	0	87
3_prime_UTR_variant	AAC	A	G	0	41	true	false	non-CpG transition	non-CpG	424	0	0	87
3_prime_UTR_variant	AAC	A	G	0	41	true	false	non-CpG transition	non-CpG	500	0	0	87
3_prime_UTR_variant	AAC	A	G	0	41	true	false	non-CpG transition	non-CpG	544	0	0	87
3_prime_UTR_variant	AAC	A	G	0	41	true	false	non-CpG transition	non-CpG	780	0	0	87
3_prime_UTR_variant	AAC	A	G	0	41	true	false	non-CpG transition	non-CpG	1000	0	0	87
3_prime_UTR_variant	AAC	A	G	0	41	true	false	non-CpG transition	non-CpG	1738	0	0	87
3_prime_UTR_variant	AAC	A	G	0	41	true	false	non-CpG transition	non-CpG	2000	0	0	87
3_prime_UTR_variant	AAC	A	G	0	41	true	false	non-CpG transition	non-CpG	4359	0	0	87
3_prime_UTR_variant	AAC	A	G	0	41	true	false	non-CpG transition	non-CpG	5000	0	0	87
3_prime_UTR_variant	AAC	A	G	0	41	true	false	non-CpG transition	non-CpG	7718	1	1	87
3_prime_UTR_variant	AAC	A	G	0	41	true	false	non-CpG transition	non-CpG	10000	2	2	87
3_prime_UTR_variant	AAC	A	G	0	41	true	false	non-CpG transition	non-CpG	15000	2	2	87
3_prime_UTR_variant	AAC	A	G	0	41	true	false	non-CpG transition	non-CpG	15708	2	2	87
3_prime_UTR_variant	AAC	A	G	0	42	true	false	non-CpG transition	non-CpG	10	0	0	75
3_prime_UTR_variant	AAC	A	G	0	42	true	false	non-CpG transition	non-CpG	20	0	0	75
3_prime_UTR_variant	AAC	A	G	0	42	true	false	non-CpG transition	non-CpG	50	0	0	75
3_prime_UTR_variant	AAC	A	G	0	42	true	false	non-CpG transition	non-CpG	100	0	0	75
3_prime_UTR_variant	AAC	A	G	0	42	true	false	non-CpG transition	non-CpG	145	0	0	75
3_prime_UTR_variant	AAC	A	G	0	42	true	false	non-CpG transition	non-CpG	200	0	0	75
3_prime_UTR_variant	AAC	A	G	0	42	true	false	non-CpG transition	non-CpG	424	1	1	75
3_prime_UTR_variant	AAC	A	G	0	42	true	false	non-CpG transition	non-CpG	500	1	1	75
3_prime_UTR_variant	AAC	A	G	0	42	true	false	non-CpG transition	non-CpG	544	1	1	75
3_prime_UTR_variant	AAC	A	G	0	42	true	false	non-CpG transition	non-CpG	780	1	1	75
3_prime_UTR_variant	AAC	A	G	0	42	true	false	non-CpG transition	non-CpG	1000	1	1	75
3_prime_UTR_variant	AAC	A	G	0	42	true	false	non-CpG transition	non-CpG	1738	1	1	75
3_prime_UTR_variant	AAC	A	G	0	42	true	false	non-CpG transition	non-CpG	2000	1	1	75
3_prime_UTR_variant	AAC	A	G	0	42	true	false	non-CpG transition	non-CpG	4359	1	1	75
3_prime_UTR_variant	AAC	A	G	0	42	true	false	non-CpG transition	non-CpG	5000	1	1	75
3_prime_UTR_variant	AAC	A	G	0	42	true	false	non-CpG transition	non-CpG	7718	1	1	75
3_prime_UTR_variant	AAC	A	G	0	42	true	false	non-CpG transition	non-CpG	10000	1	1	75
3_prime_UTR_variant	AAC	A	G	0	42	true	false	non-CpG transition	non-CpG	15000	1	2	75
3_prime_UTR_variant	AAC	A	G	0	42	true	false	non-CpG transition	non-CpG	15708	1	2	75
3_prime_UTR_variant	AAC	A	G	0	44	true	false	non-CpG transition	non-CpG	10	0	0	64
3_prime_UTR_variant	AAC	A	G	0	44	true	false	non-CpG transition	non-CpG	20	0	0	64
3_prime_UTR_variant	AAC	A	G	0	44	true	false	non-CpG transition	non-CpG	50	0	0	64
3_prime_UTR_variant	AAC	A	G	0	44	true	false	non-CpG transition	non-CpG	100	0	0	64
3_prime_UTR_variant	AAC	A	G	0	44	true	false	non-CpG transition	non-CpG	145	0	0	64
3_prime_UTR_variant	AAC	A	G	0	44	true	false	non-CpG transition	non-CpG	200	0	0	64
3_prime_UTR_variant	AAC	A	G	0	44	true	false	non-CpG transition	non-CpG	424	0	0	64
3_prime_UTR_variant	AAC	A	G	0	44	true	false	non-CpG transition	non-CpG	500	1	1	64
3_prime_UTR_variant	AAC	A	G	0	44	true	false	non-CpG transition	non-CpG	544	1	1	64
3_prime_UTR_variant	AAC	A	G	0	44	true	false	non-CpG transition	non-CpG	780	1	1	64
3_prime_UTR_variant	AAC	A	G	0	44	true	false	non-CpG transition	non-CpG	1000	1	1	64
3_prime_UTR_variant	AAC	A	G	0	44	true	false	non-CpG transition	non-CpG	1738	1	1	64
3_prime_UTR_variant	AAC	A	G	0	44	true	false	non-CpG transition	non-CpG	2000	1	1	64
3_prime_UTR_variant	AAC	A	G	0	44	true	false	non-CpG transition	non-CpG	4359	0	1	64
3_prime_UTR_variant	AAC	A	G	0	44	true	false	non-CpG transition	non-CpG	5000	0	1	64
3_prime_UTR_variant	AAC	A	G	0	44	true	false	non-CpG transition	non-CpG	7718	0	1	64
3_prime_UTR_variant	AAC	A	G	0	44	true	false	non-CpG transition	non-CpG	10000	0	1	64
3_prime_UTR_variant	AAC	A	G	0	44	true	false	non-CpG transition	non-CpG	15000	1	2	64
3_prime_UTR_variant	AAC	A	G	0	44	true	false	non-CpG transition	non-CpG	15708	1	2	64
3_prime_UTR_variant	AAC	A	G	0	46	true	false	non-CpG transition	non-CpG	10	0	0	68
3_prime_UTR_variant	AAC	A	G	0	46	true	false	non-CpG transition	non-CpG	20	0	0	68
3_prime_UTR_variant	AAC	A	G	0	46	true	false	non-CpG transition	non-CpG	50	0	0	68
3_prime_UTR_variant	AAC	A	G	0	46	true	false	non-CpG transition	non-CpG	100	0	0	68
3_prime_UTR_variant	AAC	A	G	0	46	true	false	non-CpG transition	non-CpG	145	0	0	68
3_prime_UTR_variant	AAC	A	G	0	46	true	false	non-CpG transition	non-CpG	200	0	0	68
3_prime_UTR_variant	AAC	A	G	0	46	true	false	non-CpG transition	non-CpG	424	0	0	68
3_prime_UTR_variant	AAC	A	G	0	46	true	false	non-CpG transition	non-CpG	500	0	0	68
3_prime_UTR_variant	AAC	A	G	0	46	true	false	non-CpG transition	non-CpG	544	0	0	68
3_prime_UTR_variant	AAC	A	G	0	46	true	false	non-CpG transition	non-CpG	780	0	0	68
3_prime_UTR_variant	AAC	A	G	0	46	true	false	non-CpG transition	non-CpG	1000	0	0	68
3_prime_UTR_variant	AAC	A	G	0	46	true	false	non-CpG transition	non-CpG	1738	0	0	68
3_prime_UTR_variant	AAC	A	G	0	46	true	false	non-CpG transition	non-CpG	2000	0	0	68
3_prime_UTR_variant	AAC	A	G	0	46	true	false	non-CpG transition	non-CpG	4359	1	1	68
3_prime_UTR_variant	AAC	A	G	0	46	true	false	non-CpG transition	non-CpG	5000	1	1	68
3_prime_UTR_variant	AAC	A	G	0	46	true	false	non-CpG transition	non-CpG	7718	1	1	68
3_prime_UTR_variant	AAC	A	G	0	46	true	false	non-CpG transition	non-CpG	10000	1	1	68
3_prime_UTR_variant	AAC	A	G	0	46	true	false	non-CpG transition	non-CpG	15000	1	1	68
3_prime_UTR_variant	AAC	A	G	0	46	true	false	non-CpG transition	non-CpG	15708	1	1	68
3_prime_UTR_variant	AAC	A	G	0	47	true	false	non-CpG transition	non-CpG	10	0	0	48
3_prime_UTR_variant	AAC	A	G	0	47	true	false	non-CpG transition	non-CpG	20	0	0	48
3_prime_UTR_variant	AAC	A	G	0	47	true	false	non-CpG transition	non-CpG	50	0	0	48
3_prime_UTR_variant	AAC	A	G	0	47	true	false	non-CpG transition	non-CpG	100	0	0	48
3_prime_UTR_variant	AAC	A	G	0	47	true	false	non-CpG transition	non-CpG	145	0	0	48
3_prime_UTR_variant	AAC	A	G	0	47	true	false	non-CpG transition	non-CpG	200	0	0	48
3_prime_UTR_variant	AAC	A	G	0	47	true	false	non-CpG transition	non-CpG	424	0	0	48
3_prime_UTR_variant	AAC	A	G	0	47	true	false	non-CpG transition	non-CpG	500	0	0	48
3_prime_UTR_variant	AAC	A	G	0	47	true	false	non-CpG transition	non-CpG	544	0	0	48
3_prime_UTR_variant	AAC	A	G	0	47	true	false	non-CpG transition	non-CpG	780	0	0	48
3_prime_UTR_variant	AAC	A	G	0	47	true	false	non-CpG transition	non-CpG	1000	0	0	48
3_prime_UTR_variant	AAC	A	G	0	47	true	false	non-CpG transition	non-CpG	1738	0	0	48
3_prime_UTR_variant	AAC	A	G	0	47	true	false	non-CpG transition	non-CpG	2000	0	0	48
3_prime_UTR_variant	AAC	A	G	0	47	true	false	non-CpG transition	non-CpG	4359	0	0	48
3_prime_UTR_variant	AAC	A	G	0	47	true	false	non-CpG transition	non-CpG	5000	0	0	48
3_prime_UTR_variant	AAC	A	G	0	47	true	false	non-CpG transition	non-CpG	7718	1	1	48
3_prime_UTR_variant	AAC	A	G	0	47	true	false	non-CpG transition	non-CpG	10000	1	1	48
3_prime_UTR_variant	AAC	A	G	0	47	true	false	non-CpG transition	non-CpG	15000	1	1	48
3_prime_UTR_variant	AAC	A	G	0	47	true	false	non-CpG transition	non-CpG	15708	1	1	48
3_prime_UTR_variant	AAC	A	G	0	50	true	false	non-CpG transition	non-CpG	10	0	0	27
3_prime_UTR_variant	AAC	A	G	0	50	true	false	non-CpG transition	non-CpG	20	0	0	27
3_prime_UTR_variant	AAC	A	G	0	50	true	false	non-CpG transition	non-CpG	50	0	0	27
3_prime_UTR_variant	AAC	A	G	0	50	true	false	non-CpG transition	non-CpG	100	0	0	27
3_prime_UTR_variant	AAC	A	G	0	50	true	false	non-CpG transition	non-CpG	145	0	0	27
3_prime_UTR_variant	AAC	A	G	0	50	true	false	non-CpG transition	non-CpG	200	0	0	27
3_prime_UTR_variant	AAC	A	G	0	50	true	false	non-CpG transition	non-CpG	424	0	0	27
3_prime_UTR_variant	AAC	A	G	0	50	true	false	non-CpG transition	non-CpG	500	0	0	27
3_prime_UTR_variant	AAC	A	G	0	50	true	false	non-CpG transition	non-CpG	544	0	0	27
3_prime_UTR_variant	AAC	A	G	0	50	true	false	non-CpG transition	non-CpG	780	0	0	27
3_prime_UTR_variant	AAC	A	G	0	50	true	false	non-CpG transition	non-CpG	1000	0	0	27
3_prime_UTR_variant	AAC	A	G	0	50	true	false	non-CpG transition	non-CpG	1738	0	0	27
3_prime_UTR_variant	AAC	A	G	0	50	true	false	non-CpG transition	non-CpG	2000	0	0	27
3_prime_UTR_variant	AAC	A	G	0	50	true	false	non-CpG transition	non-CpG	4359	1	1	27
3_prime_UTR_variant	AAC	A	G	0	50	true	false	non-CpG transition	non-CpG	5000	1	1	27
3_prime_UTR_variant	AAC	A	G	0	50	true	false	non-CpG transition	non-CpG	7718	1	1	27
3_prime_UTR_variant	AAC	A	G	0	50	true	false	non-CpG transition	non-CpG	10000	1	1	27
3_prime_UTR_variant	AAC	A	G	0	50	true	false	non-CpG transition	non-CpG	15000	0	2	27
3_prime_UTR_variant	AAC	A	G	0	50	true	false	non-CpG transition	non-CpG	15708	0	2	27
3_prime_UTR_variant	AAC	A	G	0	51	true	false	non-CpG transition	non-CpG	10	0	0	37
3_prime_UTR_variant	AAC	A	G	0	51	true	false	non-CpG transition	non-CpG	20	0	0	37
3_prime_UTR_variant	AAC	A	G	0	51	true	false	non-CpG transition	non-CpG	50	0	0	37
3_prime_UTR_variant	AAC	A	G	0	51	true	false	non-CpG transition	non-CpG	100	0	0	37
3_prime_UTR_variant	AAC	A	G	0	51	true	false	non-CpG transition	non-CpG	145	0	0	37
3_prime_UTR_variant	AAC	A	G	0	51	true	false	non-CpG transition	non-CpG	200	0	0	37
3_prime_UTR_variant	AAC	A	G	0	51	true	false	non-CpG transition	non-CpG	424	0	0	37
3_prime_UTR_variant	AAC	A	G	0	51	true	false	non-CpG transition	non-CpG	500	0	0	37
3_prime_UTR_variant	AAC	A	G	0	51	true	false	non-CpG transition	non-CpG	544	0	0	37
3_prime_UTR_variant	AAC	A	G	0	51	true	false	non-CpG transition	non-CpG	780	0	0	37
3_prime_UTR_variant	AAC	A	G	0	51	true	false	non-CpG transition	non-CpG	1000	0	0	37
3_prime_UTR_variant	AAC	A	G	0	51	true	false	non-CpG transition	non-CpG	1738	0	0	37
3_prime_UTR_variant	AAC	A	G	0	51	true	false	non-CpG transition	non-CpG	2000	0	0	37
3_prime_UTR_variant	AAC	A	G	0	51	true	false	non-CpG transition	non-CpG	4359	1	1	37
3_prime_UTR_variant	AAC	A	G	0	51	true	false	non-CpG transition	non-CpG	5000	1	1	37
3_prime_UTR_variant	AAC	A	G	0	51	true	false	non-CpG transition	non-CpG	7718	1	1	37
3_prime_UTR_variant	AAC	A	G	0	51	true	false	non-CpG transition	non-CpG	10000	0	1	37
3_prime_UTR_variant	AAC	A	G	0	51	true	false	non-CpG transition	non-CpG	15000	0	1	37
3_prime_UTR_variant	AAC	A	G	0	51	true	false	non-CpG transition	non-CpG	15708	0	1	37
3_prime_UTR_variant	AAC	A	G	0	53	true	false	non-CpG transition	non-CpG	10	0	0	54
3_prime_UTR_variant	AAC	A	G	0	53	true	false	non-CpG transition	non-CpG	20	0	0	54
3_prime_UTR_variant	AAC	A	G	0	53	true	false	non-CpG transition	non-CpG	50	0	0	54
3_prime_UTR_variant	AAC	A	G	0	53	true	false	non-CpG transition	non-CpG	100	0	0	54
3_prime_UTR_variant	AAC	A	G	0	53	true	false	non-CpG transition	non-CpG	145	0	0	54
3_prime_UTR_variant	AAC	A	G	0	53	true	false	non-CpG transition	non-CpG	200	0	0	54
3_prime_UTR_variant	AAC	A	G	0	53	true	false	non-CpG transition	non-CpG	424	0	0	54
3_prime_UTR_variant	AAC	A	G	0	53	true	false	non-CpG transition	non-CpG	500	0	0	54
3_prime_UTR_variant	AAC	A	G	0	53	true	false	non-CpG transition	non-CpG	544	0	0	54
3_prime_UTR_variant	AAC	A	G	0	53	true	false	non-CpG transition	non-CpG	780	0	0	54
3_prime_UTR_variant	AAC	A	G	0	53	true	false	non-CpG transition	non-CpG	1000	0	0	54
3_prime_UTR_variant	AAC	A	G	0	53	true	false	non-CpG transition	non-CpG	1738	0	0	54
3_prime_UTR_variant	AAC	A	G	0	53	true	false	non-CpG transition	non-CpG	2000	0	0	54
3_prime_UTR_variant	AAC	A	G	0	53	true	false	non-CpG transition	non-CpG	4359	0	0	54
3_prime_UTR_variant	AAC	A	G	0	53	true	false	non-CpG transition	non-CpG	5000	0	0	54
3_prime_UTR_variant	AAC	A	G	0	53	true	false	non-CpG transition	non-CpG	7718	0	0	54
3_prime_UTR_variant	AAC	A	G	0	53	true	false	non-CpG transition	non-CpG	10000	0	0	54
3_prime_UTR_variant	AAC	A	G	0	53	true	false	non-CpG transition	non-CpG	15000	1	1	54
3_prime_UTR_variant	AAC	A	G	0	53	true	false	non-CpG transition	non-CpG	15708	1	1	54
3_prime_UTR_variant	AAC	A	G	0	56	true	false	non-CpG transition	non-CpG	10	0	0	40
3_prime_UTR_variant	AAC	A	G	0	56	true	false	non-CpG transition	non-CpG	20	0	0	40
3_prime_UTR_variant	AAC	A	G	0	56	true	false	non-CpG transition	non-CpG	50	0	0	40
3_prime_UTR_variant	AAC	A	G	0	56	true	false	non-CpG transition	non-CpG	100	0	0	40
3_prime_UTR_variant	AAC	A	G	0	56	true	false	non-CpG transition	non-CpG	145	1	1	40
3_prime_UTR_variant	AAC	A	G	0	56	true	false	non-CpG transition	non-CpG	200	1	1	40
3_prime_UTR_variant	AAC	A	G	0	56	true	false	non-CpG transition	non-CpG	424	1	1	40
3_prime_UTR_variant	AAC	A	G	0	56	true	false	non-CpG transition	non-CpG	500	1	1	40
3_prime_UTR_variant	AAC	A	G	0	56	true	false	non-CpG transition	non-CpG	544	1	1	40
3_prime_UTR_variant	AAC	A	G	0	56	true	false	non-CpG transition	non-CpG	780	1	1	40
3_prime_UTR_variant	AAC	A	G	0	56	true	false	non-CpG transition	non-CpG	1000	1	1	40
3_prime_UTR_variant	AAC	A	G	0	56	true	false	non-CpG transition	non-CpG	1738	1	1	40
3_prime_UTR_variant	AAC	A	G	0	56	true	false	non-CpG transition	non-CpG	2000	1	1	40
3_prime_UTR_variant	AAC	A	G	0	56	true	false	non-CpG transition	non-CpG	4359	1	1	40
3_prime_UTR_variant	AAC	A	G	0	56	true	false	non-CpG transition	non-CpG	5000	1	1	40
3_prime_UTR_variant	AAC	A	G	0	56	true	false	non-CpG transition	non-CpG	7718	1	1	40
3_prime_UTR_variant	AAC	A	G	0	56	true	false	non-CpG transition	non-CpG	10000	1	1	40
3_prime_UTR_variant	AAC	A	G	0	56	true	false	non-CpG transition	non-CpG	15000	1	1	40
3_prime_UTR_variant	AAC	A	G	0	56	true	false	non-CpG transition	non-CpG	15708	1	1	40
3_prime_UTR_variant	AAC	A	G	0	62	true	false	non-CpG transition	non-CpG	10	0	0	16
3_prime_UTR_variant	AAC	A	G	0	62	true	false	non-CpG transition	non-CpG	20	0	0	16
3_prime_UTR_variant	AAC	A	G	0	62	true	false	non-CpG transition	non-CpG	50	0	0	16
3_prime_UTR_variant	AAC	A	G	0	62	true	false	non-CpG transition	non-CpG	100	0	0	16
3_prime_UTR_variant	AAC	A	G	0	62	true	false	non-CpG transition	non-CpG	145	1	1	16
3_prime_UTR_variant	AAC	A	G	0	62	true	false	non-CpG transition	non-CpG	200	1	1	16
3_prime_UTR_variant	AAC	A	G	0	62	true	false	non-CpG transition	non-CpG	424	1	1	16
3_prime_UTR_variant	AAC	A	G	0	62	true	false	non-CpG transition	non-CpG	500	1	1	16
3_prime_UTR_variant	AAC	A	G	0	62	true	false	non-CpG transition	non-CpG	544	1	1	16
3_prime_UTR_variant	AAC	A	G	0	62	true	false	non-CpG transition	non-CpG	780	1	1	16
3_prime_UTR_variant	AAC	A	G	0	62	true	false	non-CpG transition	non-CpG	1000	1	1	16
3_prime_UTR_variant	AAC	A	G	0	62	true	false	non-CpG transition	non-CpG	1738	1	1	16
3_prime_UTR_variant	AAC	A	G	0	62	true	false	non-CpG transition	non-CpG	2000	1	1	16
3_prime_UTR_variant	AAC	A	G	0	62	true	false	non-CpG transition	non-CpG	4359	1	1	16
3_prime_UTR_variant	AAC	A	G	0	62	true	false	non-CpG transition	non-CpG	5000	1	1	16
3_prime_UTR_variant	AAC	A	G	0	62	true	false	non-CpG transition	non-CpG	7718	1	1	16
3_prime_UTR_variant	AAC	A	G	0	62	true	false	non-CpG transition	non-CpG	10000	1	1	16
3_prime_UTR_variant	AAC	A	G	0	62	true	false	non-CpG transition	non-CpG	15000	1	1	16
3_prime_UTR_variant	AAC	A	G	0	62	true	false	non-CpG transition	non-CpG	15708	1	1	16
3_prime_UTR_variant	AAC	A	T	0	0	false	false	transversion	non-CpG	10	0	0	3562
3_prime_UTR_variant	AAC	A	T	0	0	false	false	transversion	non-CpG	20	0	0	3562
3_prime_UTR_variant	AAC	A	T	0	0	false	false	transversion	non-CpG	50	0	0	3562
3_prime_UTR_variant	AAC	A	T	0	0	false	false	transversion	non-CpG	100	0	0	3562
3_prime_UTR_variant	AAC	A	T	0	0	false	false	transversion	non-CpG	145	0	0	3562
3_prime_UTR_variant	AAC	A	T	0	0	false	false	transversion	non-CpG	200	0	0	3562
3_prime_UTR_variant	AAC	A	T	0	0	false	false	transversion	non-CpG	424	0	0	3562
3_prime_UTR_variant	AAC	A	T	0	0	false	false	transversion	non-CpG	500	0	0	3562
3_prime_UTR_variant	AAC	A	T	0	0	false	false	transversion	non-CpG	544	0	0	3562
3_prime_UTR_variant	AAC	A	T	0	0	false	false	transversion	non-CpG	780	0	0	3562
3_prime_UTR_variant	AAC	A	T	0	0	false	false	transversion	non-CpG	1000	0	0	3562
3_prime_UTR_variant	AAC	A	T	0	0	false	false	transversion	non-CpG	1738	1	1	3562
3_prime_UTR_variant	AAC	A	T	0	0	false	false	transversion	non-CpG	2000	1	1	3562
3_prime_UTR_variant	AAC	A	T	0	0	false	false	transversion	non-CpG	4359	0	1	3562
3_prime_UTR_variant	AAC	A	T	0	0	false	false	transversion	non-CpG	5000	0	1	3562
3_prime_UTR_variant	AAC	A	T	0	0	false	false	transversion	non-CpG	7718	0	1	3562
3_prime_UTR_variant	AAC	A	T	0	0	false	false	transversion	non-CpG	10000	0	1	3562
3_prime_UTR_variant	AAC	A	T	0	0	false	false	transversion	non-CpG	15000	0	1	3562
3_prime_UTR_variant	AAC	A	T	0	0	false	false	transversion	non-CpG	15708	0	1	3562
3_prime_UTR_variant	AAC	A	T	0	5	false	false	transversion	non-CpG	10	0	0	250
3_prime_UTR_variant	AAC	A	T	0	5	false	false	transversion	non-CpG	20	0	0	250
3_prime_UTR_variant	AAC	A	T	0	5	false	false	transversion	non-CpG	50	0	0	250
3_prime_UTR_variant	AAC	A	T	0	5	false	false	transversion	non-CpG	100	0	0	250
3_prime_UTR_variant	AAC	A	T	0	5	false	false	transversion	non-CpG	145	0	0	250
3_prime_UTR_variant	AAC	A	T	0	5	false	false	transversion	non-CpG	200	0	0	250
3_prime_UTR_variant	AAC	A	T	0	5	false	false	transversion	non-CpG	424	0	0	250
3_prime_UTR_variant	AAC	A	T	0	5	false	false	transversion	non-CpG	500	0	0	250
3_prime_UTR_variant	AAC	A	T	0	5	false	false	transversion	non-CpG	544	0	0	250
3_prime_UTR_variant	AAC	A	T	0	5	false	false	transversion	non-CpG	780	0	0	250
3_prime_UTR_variant	AAC	A	T	0	5	false	false	transversion	non-CpG	1000	0	0	250
3_prime_UTR_variant	AAC	A	T	0	5	false	false	transversion	non-CpG	1738	0	0	250
3_prime_UTR_variant	AAC	A	T	0	5	false	false	transversion	non-CpG	2000	0	0	250
3_prime_UTR_variant	AAC	A	T	0	5	false	false	transversion	non-CpG	4359	1	1	250
3_prime_UTR_variant	AAC	A	T	0	5	false	false	transversion	non-CpG	5000	1	1	250
3_prime_UTR_variant	AAC	A	T	0	5	false	false	transversion	non-CpG	7718	1	1	250
3_prime_UTR_variant	AAC	A	T	0	5	false	false	transversion	non-CpG	10000	1	1	250
3_prime_UTR_variant	AAC	A	T	0	5	false	false	transversion	non-CpG	15000	1	1	250
3_prime_UTR_variant	AAC	A	T	0	5	false	false	transversion	non-CpG	15708	1	1	250
3_prime_UTR_variant	AAC	A	T	0	8	false	false	transversion	non-CpG	10	0	0	225
3_prime_UTR_variant	AAC	A	T	0	8	false	false	transversion	non-CpG	20	0	0	225
3_prime_UTR_variant	AAC	A	T	0	8	false	false	transversion	non-CpG	50	0	0	225
3_prime_UTR_variant	AAC	A	T	0	8	false	false	transversion	non-CpG	100	0	0	225
3_prime_UTR_variant	AAC	A	T	0	8	false	false	transversion	non-CpG	145	0	0	225
3_prime_UTR_variant	AAC	A	T	0	8	false	false	transversion	non-CpG	200	0	0	225
3_prime_UTR_variant	AAC	A	T	0	8	false	false	transversion	non-CpG	424	0	0	225
3_prime_UTR_variant	AAC	A	T	0	8	false	false	transversion	non-CpG	500	0	0	225
3_prime_UTR_variant	AAC	A	T	0	8	false	false	transversion	non-CpG	544	0	0	225
3_prime_UTR_variant	AAC	A	T	0	8	false	false	transversion	non-CpG	780	0	0	225
3_prime_UTR_variant	AAC	A	T	0	8	false	false	transversion	non-CpG	1000	0	0	225
3_prime_UTR_variant	AAC	A	T	0	8	false	false	transversion	non-CpG	1738	0	0	225
3_prime_UTR_variant	AAC	A	T	0	8	false	false	transversion	non-CpG	2000	0	0	225
3_prime_UTR_variant	AAC	A	T	0	8	false	false	transversion	non-CpG	4359	0	0	225
3_prime_UTR_variant	AAC	A	T	0	8	false	false	transversion	non-CpG	5000	0	0	225
3_prime_UTR_variant	AAC	A	T	0	8	false	false	transversion	non-CpG	7718	0	0	225
3_prime_UTR_variant	AAC	A	T	0	8	false	false	transversion	non-CpG	10000	0	0	225
3_prime_UTR_variant	AAC	A	T	0	8	false	false	transversion	non-CpG	15000	1	1	225
3_prime_UTR_variant	AAC	A	T	0	8	false	false	transversion	non-CpG	15708	1	1	225
3_prime_UTR_variant	AAC	A	T	0	13	false	false	transversion	non-CpG	10	0	0	298
3_prime_UTR_variant	AAC	A	T	0	13	false	false	transversion	non-CpG	20	0	0	298
3_prime_UTR_variant	AAC	A	T	0	13	false	false	transversion	non-CpG	50	0	0	298
3_prime_UTR_variant	AAC	A	T	0	13	false	false	transversion	non-CpG	100	0	0	298
3_prime_UTR_variant	AAC	A	T	0	13	false	false	transversion	non-CpG	145	0	0	298
3_prime_UTR_variant	AAC	A	T	0	13	false	false	transversion	non-CpG	200	0	0	298
3_prime_UTR_variant	AAC	A	T	0	13	false	false	transversion	non-CpG	424	1	1	298
3_prime_UTR_variant	AAC	A	T	0	13	false	false	transversion	non-CpG	500	1	1	298
3_prime_UTR_variant	AAC	A	T	0	13	false	false	transversion	non-CpG	544	1	1	298
3_prime_UTR_variant	AAC	A	T	0	13	false	false	transversion	non-CpG	780	2	2	298
3_prime_UTR_variant	AAC	A	T	0	13	false	false	transversion	non-CpG	1000	2	2	298
3_prime_UTR_variant	AAC	A	T	0	13	false	false	transversion	non-CpG	1738	2	2	298
3_prime_UTR_variant	AAC	A	T	0	13	false	false	transversion	non-CpG	2000	2	2	298
3_prime_UTR_variant	AAC	A	T	0	13	false	false	transversion	non-CpG	4359	1	2	298
3_prime_UTR_variant	AAC	A	T	0	13	false	false	transversion	non-CpG	5000	1	2	298
3_prime_UTR_variant	AAC	A	T	0	13	false	false	transversion	non-CpG	7718	1	2	298
3_prime_UTR_variant	AAC	A	T	0	13	false	false	transversion	non-CpG	10000	1	2	298
3_prime_UTR_variant	AAC	A	T	0	13	false	false	transversion	non-CpG	15000	1	2	298
3_prime_UTR_variant	AAC	A	T	0	13	false	false	transversion	non-CpG	15708	1	2	298
3_prime_UTR_variant	AAC	A	T	0	15	false	false	transversion	non-CpG	10	0	0	541
3_prime_UTR_variant	AAC	A	T	0	15	false	false	transversion	non-CpG	20	0	0	541
3_prime_UTR_variant	AAC	A	T	0	15	false	false	transversion	non-CpG	50	0	0	541
3_prime_UTR_variant	AAC	A	T	0	15	false	false	transversion	non-CpG	100	0	0	541
3_prime_UTR_variant	AAC	A	T	0	15	false	false	transversion	non-CpG	145	0	0	541
3_prime_UTR_variant	AAC	A	T	0	15	false	false	transversion	non-CpG	200	0	0	541
3_prime_UTR_variant	AAC	A	T	0	15	false	false	transversion	non-CpG	424	0	0	541
3_prime_UTR_variant	AAC	A	T	0	15	false	false	transversion	non-CpG	500	0	0	541
3_prime_UTR_variant	AAC	A	T	0	15	false	false	transversion	non-CpG	544	0	0	541
3_prime_UTR_variant	AAC	A	T	0	15	false	false	transversion	non-CpG	780	0	0	541
3_prime_UTR_variant	AAC	A	T	0	15	false	false	transversion	non-CpG	1000	0	0	541
3_prime_UTR_variant	AAC	A	T	0	15	false	false	transversion	non-CpG	1738	0	0	541
3_prime_UTR_variant	AAC	A	T	0	15	false	false	transversion	non-CpG	2000	0	0	541
3_prime_UTR_variant	AAC	A	T	0	15	false	false	transversion	non-CpG	4359	1	1	541
3_prime_UTR_variant	AAC	A	T	0	15	false	false	transversion	non-CpG	5000	1	1	541
3_prime_UTR_variant	AAC	A	T	0	15	false	false	transversion	non-CpG	7718	0	1	541
3_prime_UTR_variant	AAC	A	T	0	15	false	false	transversion	non-CpG	10000	0	1	541
3_prime_UTR_variant	AAC	A	T	0	15	false	false	transversion	non-CpG	15000	0	1	541
3_prime_UTR_variant	AAC	A	T	0	15	false	false	transversion	non-CpG	15708	0	1	541
3_prime_UTR_variant	AAC	A	T	0	16	false	false	transversion	non-CpG	10	0	0	687
3_prime_UTR_variant	AAC	A	T	0	16	false	false	transversion	non-CpG	20	0	0	687
3_prime_UTR_variant	AAC	A	T	0	16	false	false	transversion	non-CpG	50	0	0	687
3_prime_UTR_variant	AAC	A	T	0	16	false	false	transversion	non-CpG	100	0	0	687
3_prime_UTR_variant	AAC	A	T	0	16	false	false	transversion	non-CpG	145	0	0	687
3_prime_UTR_variant	AAC	A	T	0	16	false	false	transversion	non-CpG	200	0	0	687
3_prime_UTR_variant	AAC	A	T	0	16	false	false	transversion	non-CpG	424	0	0	687
3_prime_UTR_variant	AAC	A	T	0	16	false	false	transversion	non-CpG	500	0	0	687
3_prime_UTR_variant	AAC	A	T	0	16	false	false	transversion	non-CpG	544	0	0	687
3_prime_UTR_variant	AAC	A	T	0	16	false	false	transversion	non-CpG	780	0	0	687
3_prime_UTR_variant	AAC	A	T	0	16	false	false	transversion	non-CpG	1000	0	0	687
3_prime_UTR_variant	AAC	A	T	0	16	false	false	transversion	non-CpG	1738	2	2	687
3_prime_UTR_variant	AAC	A	T	0	16	false	false	transversion	non-CpG	2000	2	2	687
3_prime_UTR_variant	AAC	A	T	0	16	false	false	transversion	non-CpG	4359	2	2	687
3_prime_UTR_variant	AAC	A	T	0	16	false	false	transversion	non-CpG	5000	2	2	687
3_prime_UTR_variant	AAC	A	T	0	16	false	false	transversion	non-CpG	7718	2	2	687
3_prime_UTR_variant	AAC	A	T	0	16	false	false	transversion	non-CpG	10000	1	2	687
3_prime_UTR_variant	AAC	A	T	0	16	false	false	transversion	non-CpG	15000	0	2	687
3_prime_UTR_variant	AAC	A	T	0	16	false	false	transversion	non-CpG	15708	0	2	687
3_prime_UTR_variant	AAC	A	T	0	17	false	false	transversion	non-CpG	10	0	0	999
3_prime_UTR_variant	AAC	A	T	0	17	false	false	transversion	non-CpG	20	0	0	999
3_prime_UTR_variant	AAC	A	T	0	17	false	false	transversion	non-CpG	50	0	0	999
3_prime_UTR_variant	AAC	A	T	0	17	false	false	transversion	non-CpG	100	0	0	999
3_prime_UTR_variant	AAC	A	T	0	17	false	false	transversion	non-CpG	145	0	0	999
3_prime_UTR_variant	AAC	A	T	0	17	false	false	transversion	non-CpG	200	0	0	999
3_prime_UTR_variant	AAC	A	T	0	17	false	false	transversion	non-CpG	424	0	0	999
3_prime_UTR_variant	AAC	A	T	0	17	false	false	transversion	non-CpG	500	0	0	999
3_prime_UTR_variant	AAC	A	T	0	17	false	false	transversion	non-CpG	544	0	0	999
3_prime_UTR_variant	AAC	A	T	0	17	false	false	transversion	non-CpG	780	0	0	999
3_prime_UTR_variant	AAC	A	T	0	17	false	false	transversion	non-CpG	1000	0	0	999
3_prime_UTR_variant	AAC	A	T	0	17	false	false	transversion	non-CpG	1738	0	0	999
3_prime_UTR_variant	AAC	A	T	0	17	false	false	transversion	non-CpG	2000	0	0	999
3_prime_UTR_variant	AAC	A	T	0	17	false	false	transversion	non-CpG	4359	1	1	999
3_prime_UTR_variant	AAC	A	T	0	17	false	false	transversion	non-CpG	5000	1	1	999
3_prime_UTR_variant	AAC	A	T	0	17	false	false	transversion	non-CpG	7718	1	1	999
3_prime_UTR_variant	AAC	A	T	0	17	false	false	transversion	non-CpG	10000	1	1	999
3_prime_UTR_variant	AAC	A	T	0	17	false	false	transversion	non-CpG	15000	0	1	999
3_prime_UTR_variant	AAC	A	T	0	17	false	false	transversion	non-CpG	15708	0	1	999
3_prime_UTR_variant	AAC	A	T	0	18	false	false	transversion	non-CpG	10	0	0	1703
3_prime_UTR_variant	AAC	A	T	0	18	false	false	transversion	non-CpG	20	0	0	1703
3_prime_UTR_variant	AAC	A	T	0	18	false	false	transversion	non-CpG	50	0	0	1703
3_prime_UTR_variant	AAC	A	T	0	18	false	false	transversion	non-CpG	100	0	0	1703
3_prime_UTR_variant	AAC	A	T	0	18	false	false	transversion	non-CpG	145	0	0	1703
3_prime_UTR_variant	AAC	A	T	0	18	false	false	transversion	non-CpG	200	0	1	1703
3_prime_UTR_variant	AAC	A	T	0	18	false	false	transversion	non-CpG	424	0	1	1703
3_prime_UTR_variant	AAC	A	T	0	18	false	false	transversion	non-CpG	500	0	1	1703
3_prime_UTR_variant	AAC	A	T	0	18	false	false	transversion	non-CpG	544	0	1	1703
3_prime_UTR_variant	AAC	A	T	0	18	false	false	transversion	non-CpG	780	1	2	1703
3_prime_UTR_variant	AAC	A	T	0	18	false	false	transversion	non-CpG	1000	2	3	1703
3_prime_UTR_variant	AAC	A	T	0	18	false	false	transversion	non-CpG	1738	3	4	1703
3_prime_UTR_variant	AAC	A	T	0	18	false	false	transversion	non-CpG	2000	3	4	1703
3_prime_UTR_variant	AAC	A	T	0	18	false	false	transversion	non-CpG	4359	2	5	1703
3_prime_UTR_variant	AAC	A	T	0	18	false	false	transversion	non-CpG	5000	2	5	1703
3_prime_UTR_variant	AAC	A	T	0	18	false	false	transversion	non-CpG	7718	3	6	1703
3_prime_UTR_variant	AAC	A	T	0	18	false	false	transversion	non-CpG	10000	3	6	1703
3_prime_UTR_variant	AAC	A	T	0	18	false	false	transversion	non-CpG	15000	3	7	1703
3_prime_UTR_variant	AAC	A	T	0	18	false	false	transversion	non-CpG	15708	3	7	1703
3_prime_UTR_variant	AAC	A	T	0	19	false	false	transversion	non-CpG	10	0	0	3766
3_prime_UTR_variant	AAC	A	T	0	19	false	false	transversion	non-CpG	20	0	0	3766
3_prime_UTR_variant	AAC	A	T	0	19	false	false	transversion	non-CpG	50	0	0	3766
3_prime_UTR_variant	AAC	A	T	0	19	false	false	transversion	non-CpG	100	0	0	3766
3_prime_UTR_variant	AAC	A	T	0	19	false	false	transversion	non-CpG	145	1	1	3766
3_prime_UTR_variant	AAC	A	T	0	19	false	false	transversion	non-CpG	200	1	1	3766
3_prime_UTR_variant	AAC	A	T	0	19	false	false	transversion	non-CpG	424	2	2	3766
3_prime_UTR_variant	AAC	A	T	0	19	false	false	transversion	non-CpG	500	3	3	3766
3_prime_UTR_variant	AAC	A	T	0	19	false	false	transversion	non-CpG	544	2	3	3766
3_prime_UTR_variant	AAC	A	T	0	19	false	false	transversion	non-CpG	780	2	4	3766
3_prime_UTR_variant	AAC	A	T	0	19	false	false	transversion	non-CpG	1000	2	4	3766
3_prime_UTR_variant	AAC	A	T	0	19	false	false	transversion	non-CpG	1738	4	6	3766
3_prime_UTR_variant	AAC	A	T	0	19	false	false	transversion	non-CpG	2000	4	6	3766
3_prime_UTR_variant	AAC	A	T	0	19	false	false	transversion	non-CpG	4359	6	8	3766
3_prime_UTR_variant	AAC	A	T	0	19	false	false	transversion	non-CpG	5000	7	9	3766
3_prime_UTR_variant	AAC	A	T	0	19	false	false	transversion	non-CpG	7718	11	14	3766
3_prime_UTR_variant	AAC	A	T	0	19	false	false	transversion	non-CpG	10000	12	16	3766
3_prime_UTR_variant	AAC	A	T	0	19	false	false	transversion	non-CpG	15000	11	18	3766
3_prime_UTR_variant	AAC	A	T	0	19	false	false	transversion	non-CpG	15708	10	18	3766
3_prime_UTR_variant	AAC	A	T	0	20	false	false	transversion	non-CpG	10	0	2	11942
3_prime_UTR_variant	AAC	A	T	0	20	false	false	transversion	non-CpG	20	0	3	11942
3_prime_UTR_variant	AAC	A	T	0	20	false	false	transversion	non-CpG	50	0	3	11942
3_prime_UTR_variant	AAC	A	T	0	20	false	false	transversion	non-CpG	100	0	3	11942
3_prime_UTR_variant	AAC	A	T	0	20	false	false	transversion	non-CpG	145	0	3	11942
3_prime_UTR_variant	AAC	A	T	0	20	false	false	transversion	non-CpG	200	0	3	11942
3_prime_UTR_variant	AAC	A	T	0	20	false	false	transversion	non-CpG	424	1	5	11942
3_prime_UTR_variant	AAC	A	T	0	20	false	false	transversion	non-CpG	500	1	5	11942
3_prime_UTR_variant	AAC	A	T	0	20	false	false	transversion	non-CpG	544	2	6	11942
3_prime_UTR_variant	AAC	A	T	0	20	false	false	transversion	non-CpG	780	6	10	11942
3_prime_UTR_variant	AAC	A	T	0	20	false	false	transversion	non-CpG	1000	4	10	11942
3_prime_UTR_variant	AAC	A	T	0	20	false	false	transversion	non-CpG	1738	5	12	11942
3_prime_UTR_variant	AAC	A	T	0	20	false	false	transversion	non-CpG	2000	4	13	11942
3_prime_UTR_variant	AAC	A	T	0	20	false	false	transversion	non-CpG	4359	10	19	11942
3_prime_UTR_variant	AAC	A	T	0	20	false	false	transversion	non-CpG	5000	10	19	11942
3_prime_UTR_variant	AAC	A	T	0	20	false	false	transversion	non-CpG	7718	15	26	11942
3_prime_UTR_variant	AAC	A	T	0	20	false	false	transversion	non-CpG	10000	17	29	11942
3_prime_UTR_variant	AAC	A	T	0	20	false	false	transversion	non-CpG	15000	26	41	11942
3_prime_UTR_variant	AAC	A	T	0	20	false	false	transversion	non-CpG	15708	28	44	11942
3_prime_UTR_variant	AAC	A	T	0	21	false	false	transversion	non-CpG	10	0	5	11716
3_prime_UTR_variant	AAC	A	T	0	21	false	false	transversion	non-CpG	20	1	7	11716
3_prime_UTR_variant	AAC	A	T	0	21	false	false	transversion	non-CpG	50	1	8	11716
3_prime_UTR_variant	AAC	A	T	0	21	false	false	transversion	non-CpG	100	2	9	11716
3_prime_UTR_variant	AAC	A	T	0	21	false	false	transversion	non-CpG	145	2	9	11716
3_prime_UTR_variant	AAC	A	T	0	21	false	false	transversion	non-CpG	200	3	10	11716
3_prime_UTR_variant	AAC	A	T	0	21	false	false	transversion	non-CpG	424	3	13	11716
3_prime_UTR_variant	AAC	A	T	0	21	false	false	transversion	non-CpG	500	3	13	11716
3_prime_UTR_variant	AAC	A	T	0	21	false	false	transversion	non-CpG	544	3	13	11716
3_prime_UTR_variant	AAC	A	T	0	21	false	false	transversion	non-CpG	780	5	15	11716
3_prime_UTR_variant	AAC	A	T	0	21	false	false	transversion	non-CpG	1000	9	19	11716
3_prime_UTR_variant	AAC	A	T	0	21	false	false	transversion	non-CpG	1738	10	21	11716
3_prime_UTR_variant	AAC	A	T	0	21	false	false	transversion	non-CpG	2000	11	22	11716
3_prime_UTR_variant	AAC	A	T	0	21	false	false	transversion	non-CpG	4359	15	31	11716
3_prime_UTR_variant	AAC	A	T	0	21	false	false	transversion	non-CpG	5000	15	32	11716
3_prime_UTR_variant	AAC	A	T	0	21	false	false	transversion	non-CpG	7718	20	39	11716
3_prime_UTR_variant	AAC	A	T	0	21	false	false	transversion	non-CpG	10000	23	44	11716
3_prime_UTR_variant	AAC	A	T	0	21	false	false	transversion	non-CpG	15000	29	56	11716
3_prime_UTR_variant	AAC	A	T	0	21	false	false	transversion	non-CpG	15708	30	57	11716
3_prime_UTR_variant	AAC	A	T	0	22	false	false	transversion	non-CpG	10	0	1	3153
3_prime_UTR_variant	AAC	A	T	0	22	false	false	transversion	non-CpG	20	0	1	3153
3_prime_UTR_variant	AAC	A	T	0	22	false	false	transversion	non-CpG	50	1	2	3153
3_prime_UTR_variant	AAC	A	T	0	22	false	false	transversion	non-CpG	100	1	3	3153
3_prime_UTR_variant	AAC	A	T	0	22	false	false	transversion	non-CpG	145	1	3	3153
3_prime_UTR_variant	AAC	A	T	0	22	false	false	transversion	non-CpG	200	0	3	3153
3_prime_UTR_variant	AAC	A	T	0	22	false	false	transversion	non-CpG	424	2	5	3153
3_prime_UTR_variant	AAC	A	T	0	22	false	false	transversion	non-CpG	500	2	5	3153
3_prime_UTR_variant	AAC	A	T	0	22	false	false	transversion	non-CpG	544	2	5	3153
3_prime_UTR_variant	AAC	A	T	0	22	false	false	transversion	non-CpG	780	1	5	3153
3_prime_UTR_variant	AAC	A	T	0	22	false	false	transversion	non-CpG	1000	1	5	3153
3_prime_UTR_variant	AAC	A	T	0	22	false	false	transversion	non-CpG	1738	2	7	3153
3_prime_UTR_variant	AAC	A	T	0	22	false	false	transversion	non-CpG	2000	2	7	3153
3_prime_UTR_variant	AAC	A	T	0	22	false	false	transversion	non-CpG	4359	2	10	3153
3_prime_UTR_variant	AAC	A	T	0	22	false	false	transversion	non-CpG	5000	3	11	3153
3_prime_UTR_variant	AAC	A	T	0	22	false	false	transversion	non-CpG	7718	5	14	3153
3_prime_UTR_variant	AAC	A	T	0	22	false	false	transversion	non-CpG	10000	6	16	3153
3_prime_UTR_variant	AAC	A	T	0	22	false	false	transversion	non-CpG	15000	12	22	3153
3_prime_UTR_variant	AAC	A	T	0	22	false	false	transversion	non-CpG	15708	12	22	3153
3_prime_UTR_variant	AAC	A	T	0	23	false	false	transversion	non-CpG	10	0	0	2467
3_prime_UTR_variant	AAC	A	T	0	23	false	false	transversion	non-CpG	20	0	0	2467
3_prime_UTR_variant	AAC	A	T	0	23	false	false	transversion	non-CpG	50	0	0	2467
3_prime_UTR_variant	AAC	A	T	0	23	false	false	transversion	non-CpG	100	0	0	2467
3_prime_UTR_variant	AAC	A	T	0	23	false	false	transversion	non-CpG	145	1	1	2467
3_prime_UTR_variant	AAC	A	T	0	23	false	false	transversion	non-CpG	200	1	2	2467
3_prime_UTR_variant	AAC	A	T	0	23	false	false	transversion	non-CpG	424	0	2	2467
3_prime_UTR_variant	AAC	A	T	0	23	false	false	transversion	non-CpG	500	1	3	2467
3_prime_UTR_variant	AAC	A	T	0	23	false	false	transversion	non-CpG	544	1	4	2467
3_prime_UTR_variant	AAC	A	T	0	23	false	false	transversion	non-CpG	780	2	5	2467
3_prime_UTR_variant	AAC	A	T	0	23	false	false	transversion	non-CpG	1000	4	7	2467
3_prime_UTR_variant	AAC	A	T	0	23	false	false	transversion	non-CpG	1738	4	7	2467
3_prime_UTR_variant	AAC	A	T	0	23	false	false	transversion	non-CpG	2000	4	7	2467
3_prime_UTR_variant	AAC	A	T	0	23	false	false	transversion	non-CpG	4359	4	9	2467
3_prime_UTR_variant	AAC	A	T	0	23	false	false	transversion	non-CpG	5000	3	9	2467
3_prime_UTR_variant	AAC	A	T	0	23	false	false	transversion	non-CpG	7718	2	10	2467
3_prime_UTR_variant	AAC	A	T	0	23	false	false	transversion	non-CpG	10000	5	14	2467
3_prime_UTR_variant	AAC	A	T	0	23	false	false	transversion	non-CpG	15000	9	19	2467
3_prime_UTR_variant	AAC	A	T	0	23	false	false	transversion	non-CpG	15708	10	20	2467
3_prime_UTR_variant	AAC	A	T	0	24	false	false	transversion	non-CpG	10	0	0	3375
3_prime_UTR_variant	AAC	A	T	0	24	false	false	transversion	non-CpG	20	0	0	3375
3_prime_UTR_variant	AAC	A	T	0	24	false	false	transversion	non-CpG	50	0	0	3375
3_prime_UTR_variant	AAC	A	T	0	24	false	false	transversion	non-CpG	100	1	1	3375
3_prime_UTR_variant	AAC	A	T	0	24	false	false	transversion	non-CpG	145	2	2	3375
3_prime_UTR_variant	AAC	A	T	0	24	false	false	transversion	non-CpG	200	2	2	3375
3_prime_UTR_variant	AAC	A	T	0	24	false	false	transversion	non-CpG	424	0	3	3375
3_prime_UTR_variant	AAC	A	T	0	24	false	false	transversion	non-CpG	500	0	3	3375
3_prime_UTR_variant	AAC	A	T	0	24	false	false	transversion	non-CpG	544	0	3	3375
3_prime_UTR_variant	AAC	A	T	0	24	false	false	transversion	non-CpG	780	1	4	3375
3_prime_UTR_variant	AAC	A	T	0	24	false	false	transversion	non-CpG	1000	1	4	3375
3_prime_UTR_variant	AAC	A	T	0	24	false	false	transversion	non-CpG	1738	1	5	3375
3_prime_UTR_variant	AAC	A	T	0	24	false	false	transversion	non-CpG	2000	1	5	3375
3_prime_UTR_variant	AAC	A	T	0	24	false	false	transversion	non-CpG	4359	4	8	3375
3_prime_UTR_variant	AAC	A	T	0	24	false	false	transversion	non-CpG	5000	4	8	3375
3_prime_UTR_variant	AAC	A	T	0	24	false	false	transversion	non-CpG	7718	7	12	3375
3_prime_UTR_variant	AAC	A	T	0	24	false	false	transversion	non-CpG	10000	10	15	3375
3_prime_UTR_variant	AAC	A	T	0	24	false	false	transversion	non-CpG	15000	16	25	3375
3_prime_UTR_variant	AAC	A	T	0	24	false	false	transversion	non-CpG	15708	15	25	3375
3_prime_UTR_variant	AAC	A	T	0	25	false	false	transversion	non-CpG	10	1	1	5210
3_prime_UTR_variant	AAC	A	T	0	25	false	false	transversion	non-CpG	20	2	2	5210
3_prime_UTR_variant	AAC	A	T	0	25	false	false	transversion	non-CpG	50	2	3	5210
3_prime_UTR_variant	AAC	A	T	0	25	false	false	transversion	non-CpG	100	0	3	5210
3_prime_UTR_variant	AAC	A	T	0	25	false	false	transversion	non-CpG	145	0	3	5210
3_prime_UTR_variant	AAC	A	T	0	25	false	false	transversion	non-CpG	200	0	3	5210
3_prime_UTR_variant	AAC	A	T	0	25	false	false	transversion	non-CpG	424	1	4	5210
3_prime_UTR_variant	AAC	A	T	0	25	false	false	transversion	non-CpG	500	0	4	5210
3_prime_UTR_variant	AAC	A	T	0	25	false	false	transversion	non-CpG	544	1	5	5210
3_prime_UTR_variant	AAC	A	T	0	25	false	false	transversion	non-CpG	780	3	7	5210
3_prime_UTR_variant	AAC	A	T	0	25	false	false	transversion	non-CpG	1000	3	7	5210
3_prime_UTR_variant	AAC	A	T	0	25	false	false	transversion	non-CpG	1738	5	9	5210
3_prime_UTR_variant	AAC	A	T	0	25	false	false	transversion	non-CpG	2000	4	9	5210
3_prime_UTR_variant	AAC	A	T	0	25	false	false	transversion	non-CpG	4359	9	17	5210
3_prime_UTR_variant	AAC	A	T	0	25	false	false	transversion	non-CpG	5000	11	19	5210
3_prime_UTR_variant	AAC	A	T	0	25	false	false	transversion	non-CpG	7718	15	25	5210
3_prime_UTR_variant	AAC	A	T	0	25	false	false	transversion	non-CpG	10000	17	28	5210
3_prime_UTR_variant	AAC	A	T	0	25	false	false	transversion	non-CpG	15000	20	34	5210
3_prime_UTR_variant	AAC	A	T	0	25	false	false	transversion	non-CpG	15708	18	34	5210
3_prime_UTR_variant	AAC	A	T	0	26	false	false	transversion	non-CpG	10	2	5	7960
3_prime_UTR_variant	AAC	A	T	0	26	false	false	transversion	non-CpG	20	0	5	7960
3_prime_UTR_variant	AAC	A	T	0	26	false	false	transversion	non-CpG	50	1	6	7960
3_prime_UTR_variant	AAC	A	T	0	26	false	false	transversion	non-CpG	100	3	8	7960
3_prime_UTR_variant	AAC	A	T	0	26	false	false	transversion	non-CpG	145	2	8	7960
3_prime_UTR_variant	AAC	A	T	0	26	false	false	transversion	non-CpG	200	3	10	7960
3_prime_UTR_variant	AAC	A	T	0	26	false	false	transversion	non-CpG	424	3	12	7960
3_prime_UTR_variant	AAC	A	T	0	26	false	false	transversion	non-CpG	500	4	13	7960
3_prime_UTR_variant	AAC	A	T	0	26	false	false	transversion	non-CpG	544	3	13	7960
3_prime_UTR_variant	AAC	A	T	0	26	false	false	transversion	non-CpG	780	6	16	7960
3_prime_UTR_variant	AAC	A	T	0	26	false	false	transversion	non-CpG	1000	6	17	7960
3_prime_UTR_variant	AAC	A	T	0	26	false	false	transversion	non-CpG	1738	7	19	7960
3_prime_UTR_variant	AAC	A	T	0	26	false	false	transversion	non-CpG	2000	8	20	7960
3_prime_UTR_variant	AAC	A	T	0	26	false	false	transversion	non-CpG	4359	13	30	7960
3_prime_UTR_variant	AAC	A	T	0	26	false	false	transversion	non-CpG	5000	14	31	7960
3_prime_UTR_variant	AAC	A	T	0	26	false	false	transversion	non-CpG	7718	31	50	7960
3_prime_UTR_variant	AAC	A	T	0	26	false	false	transversion	non-CpG	10000	32	55	7960
3_prime_UTR_variant	AAC	A	T	0	26	false	false	transversion	non-CpG	15000	40	64	7960
3_prime_UTR_variant	AAC	A	T	0	26	false	false	transversion	non-CpG	15708	42	66	7960
3_prime_UTR_variant	AAC	A	T	0	27	false	false	transversion	non-CpG	10	2	6	12924
3_prime_UTR_variant	AAC	A	T	0	27	false	false	transversion	non-CpG	20	2	7	12924
3_prime_UTR_variant	AAC	A	T	0	27	false	false	transversion	non-CpG	50	1	8	12924
3_prime_UTR_variant	AAC	A	T	0	27	false	false	transversion	non-CpG	100	1	10	12924
3_prime_UTR_variant	AAC	A	T	0	27	false	false	transversion	non-CpG	145	1	10	12924
3_prime_UTR_variant	AAC	A	T	0	27	false	false	transversion	non-CpG	200	1	11	12924
3_prime_UTR_variant	AAC	A	T	0	27	false	false	transversion	non-CpG	424	5	15	12924
3_prime_UTR_variant	AAC	A	T	0	27	false	false	transversion	non-CpG	500	6	17	12924
3_prime_UTR_variant	AAC	A	T	0	27	false	false	transversion	non-CpG	544	5	17	12924
3_prime_UTR_variant	AAC	A	T	0	27	false	false	transversion	non-CpG	780	6	20	12924
3_prime_UTR_variant	AAC	A	T	0	27	false	false	transversion	non-CpG	1000	5	20	12924
3_prime_UTR_variant	AAC	A	T	0	27	false	false	transversion	non-CpG	1738	11	29	12924
3_prime_UTR_variant	AAC	A	T	0	27	false	false	transversion	non-CpG	2000	13	31	12924
3_prime_UTR_variant	AAC	A	T	0	27	false	false	transversion	non-CpG	4359	17	38	12924
3_prime_UTR_variant	AAC	A	T	0	27	false	false	transversion	non-CpG	5000	20	41	12924
3_prime_UTR_variant	AAC	A	T	0	27	false	false	transversion	non-CpG	7718	32	56	12924
3_prime_UTR_variant	AAC	A	T	0	27	false	false	transversion	non-CpG	10000	38	64	12924
3_prime_UTR_variant	AAC	A	T	0	27	false	false	transversion	non-CpG	15000	46	81	12924
3_prime_UTR_variant	AAC	A	T	0	27	false	false	transversion	non-CpG	15708	49	86	12924
3_prime_UTR_variant	AAC	A	T	0	28	false	false	transversion	non-CpG	10	2	6	21471
3_prime_UTR_variant	AAC	A	T	0	28	false	false	transversion	non-CpG	20	4	9	21471
3_prime_UTR_variant	AAC	A	T	0	28	false	false	transversion	non-CpG	50	6	11	21471
3_prime_UTR_variant	AAC	A	T	0	28	false	false	transversion	non-CpG	100	5	15	21471
3_prime_UTR_variant	AAC	A	T	0	28	false	false	transversion	non-CpG	145	4	15	21471
3_prime_UTR_variant	AAC	A	T	0	28	false	false	transversion	non-CpG	200	4	16	21471
3_prime_UTR_variant	AAC	A	T	0	28	false	false	transversion	non-CpG	424	8	22	21471
3_prime_UTR_variant	AAC	A	T	0	28	false	false	transversion	non-CpG	500	11	26	21471
3_prime_UTR_variant	AAC	A	T	0	28	false	false	transversion	non-CpG	544	11	26	21471
3_prime_UTR_variant	AAC	A	T	0	28	false	false	transversion	non-CpG	780	14	31	21471
3_prime_UTR_variant	AAC	A	T	0	28	false	false	transversion	non-CpG	1000	17	34	21471
3_prime_UTR_variant	AAC	A	T	0	28	false	false	transversion	non-CpG	1738	22	43	21471
3_prime_UTR_variant	AAC	A	T	0	28	false	false	transversion	non-CpG	2000	26	48	21471
3_prime_UTR_variant	AAC	A	T	0	28	false	false	transversion	non-CpG	4359	39	66	21471
3_prime_UTR_variant	AAC	A	T	0	28	false	false	transversion	non-CpG	5000	43	71	21471
3_prime_UTR_variant	AAC	A	T	0	28	false	false	transversion	non-CpG	7718	57	88	21471
3_prime_UTR_variant	AAC	A	T	0	28	false	false	transversion	non-CpG	10000	66	100	21471
3_prime_UTR_variant	AAC	A	T	0	28	false	false	transversion	non-CpG	15000	73	118	21471
3_prime_UTR_variant	AAC	A	T	0	28	false	false	transversion	non-CpG	15708	73	120	21471
3_prime_UTR_variant	AAC	A	T	0	29	false	false	transversion	non-CpG	10	2	10	41783
3_prime_UTR_variant	AAC	A	T	0	29	false	false	transversion	non-CpG	20	6	17	41783
3_prime_UTR_variant	AAC	A	T	0	29	false	false	transversion	non-CpG	50	7	24	41783
3_prime_UTR_variant	AAC	A	T	0	29	false	false	transversion	non-CpG	100	10	30	41783
3_prime_UTR_variant	AAC	A	T	0	29	false	false	transversion	non-CpG	145	12	33	41783
3_prime_UTR_variant	AAC	A	T	0	29	false	false	transversion	non-CpG	200	13	38	41783
3_prime_UTR_variant	AAC	A	T	0	29	false	false	transversion	non-CpG	424	18	48	41783
3_prime_UTR_variant	AAC	A	T	0	29	false	false	transversion	non-CpG	500	18	50	41783
3_prime_UTR_variant	AAC	A	T	0	29	false	false	transversion	non-CpG	544	18	53	41783
3_prime_UTR_variant	AAC	A	T	0	29	false	false	transversion	non-CpG	780	26	66	41783
3_prime_UTR_variant	AAC	A	T	0	29	false	false	transversion	non-CpG	1000	30	72	41783
3_prime_UTR_variant	AAC	A	T	0	29	false	false	transversion	non-CpG	1738	43	91	41783
3_prime_UTR_variant	AAC	A	T	0	29	false	false	transversion	non-CpG	2000	47	97	41783
3_prime_UTR_variant	AAC	A	T	0	29	false	false	transversion	non-CpG	4359	80	144	41783
3_prime_UTR_variant	AAC	A	T	0	29	false	false	transversion	non-CpG	5000	86	156	41783
3_prime_UTR_variant	AAC	A	T	0	29	false	false	transversion	non-CpG	7718	110	197	41783
3_prime_UTR_variant	AAC	A	T	0	29	false	false	transversion	non-CpG	10000	123	223	41783
3_prime_UTR_variant	AAC	A	T	0	29	false	false	transversion	non-CpG	15000	154	278	41783
3_prime_UTR_variant	AAC	A	T	0	29	false	false	transversion	non-CpG	15708	154	284	41783
3_prime_UTR_variant	AAC	A	T	0	30	false	false	transversion	non-CpG	10	7	36	98009
3_prime_UTR_variant	AAC	A	T	0	30	false	false	transversion	non-CpG	20	14	51	98009
3_prime_UTR_variant	AAC	A	T	0	30	false	false	transversion	non-CpG	50	21	66	98009
3_prime_UTR_variant	AAC	A	T	0	30	false	false	transversion	non-CpG	100	28	82	98009
3_prime_UTR_variant	AAC	A	T	0	30	false	false	transversion	non-CpG	145	34	90	98009
3_prime_UTR_variant	AAC	A	T	0	30	false	false	transversion	non-CpG	200	37	102	98009
3_prime_UTR_variant	AAC	A	T	0	30	false	false	transversion	non-CpG	424	52	133	98009
3_prime_UTR_variant	AAC	A	T	0	30	false	false	transversion	non-CpG	500	53	136	98009
3_prime_UTR_variant	AAC	A	T	0	30	false	false	transversion	non-CpG	544	51	139	98009
3_prime_UTR_variant	AAC	A	T	0	30	false	false	transversion	non-CpG	780	69	162	98009
3_prime_UTR_variant	AAC	A	T	0	30	false	false	transversion	non-CpG	1000	81	180	98009
3_prime_UTR_variant	AAC	A	T	0	30	false	false	transversion	non-CpG	1738	113	231	98009
3_prime_UTR_variant	AAC	A	T	0	30	false	false	transversion	non-CpG	2000	115	243	98009
3_prime_UTR_variant	AAC	A	T	0	30	false	false	transversion	non-CpG	4359	170	345	98009
3_prime_UTR_variant	AAC	A	T	0	30	false	false	transversion	non-CpG	5000	189	372	98009
3_prime_UTR_variant	AAC	A	T	0	30	false	false	transversion	non-CpG	7718	259	476	98009
3_prime_UTR_variant	AAC	A	T	0	30	false	false	transversion	non-CpG	10000	307	553	98009
3_prime_UTR_variant	AAC	A	T	0	30	false	false	transversion	non-CpG	15000	396	696	98009
3_prime_UTR_variant	AAC	A	T	0	30	false	false	transversion	non-CpG	15708	405	708	98009
3_prime_UTR_variant	AAC	A	T	0	31	false	false	transversion	non-CpG	10	14	47	193384
3_prime_UTR_variant	AAC	A	T	0	31	false	false	transversion	non-CpG	20	13	59	193384
3_prime_UTR_variant	AAC	A	T	0	31	false	false	transversion	non-CpG	50	33	92	193384
3_prime_UTR_variant	AAC	A	T	0	31	false	false	transversion	non-CpG	100	54	124	193384
3_prime_UTR_variant	AAC	A	T	0	31	false	false	transversion	non-CpG	145	65	148	193384
3_prime_UTR_variant	AAC	A	T	0	31	false	false	transversion	non-CpG	200	78	176	193384
3_prime_UTR_variant	AAC	A	T	0	31	false	false	transversion	non-CpG	424	94	228	193384
3_prime_UTR_variant	AAC	A	T	0	31	false	false	transversion	non-CpG	500	100	244	193384
3_prime_UTR_variant	AAC	A	T	0	31	false	false	transversion	non-CpG	544	107	256	193384
3_prime_UTR_variant	AAC	A	T	0	31	false	false	transversion	non-CpG	780	126	302	193384
3_prime_UTR_variant	AAC	A	T	0	31	false	false	transversion	non-CpG	1000	135	325	193384
3_prime_UTR_variant	AAC	A	T	0	31	false	false	transversion	non-CpG	1738	198	419	193384
3_prime_UTR_variant	AAC	A	T	0	31	false	false	transversion	non-CpG	2000	226	455	193384
3_prime_UTR_variant	AAC	A	T	0	31	false	false	transversion	non-CpG	4359	365	659	193384
3_prime_UTR_variant	AAC	A	T	0	31	false	false	transversion	non-CpG	5000	391	703	193384
3_prime_UTR_variant	AAC	A	T	0	31	false	false	transversion	non-CpG	7718	479	875	193384
3_prime_UTR_variant	AAC	A	T	0	31	false	false	transversion	non-CpG	10000	550	1002	193384
3_prime_UTR_variant	AAC	A	T	0	31	false	false	transversion	non-CpG	15000	719	1273	193384
3_prime_UTR_variant	AAC	A	T	0	31	false	false	transversion	non-CpG	15708	733	1302	193384
3_prime_UTR_variant	AAC	A	T	0	32	false	false	transversion	non-CpG	10	25	68	201335
3_prime_UTR_variant	AAC	A	T	0	32	false	false	transversion	non-CpG	20	29	86	201335
3_prime_UTR_variant	AAC	A	T	0	32	false	false	transversion	non-CpG	50	39	119	201335
3_prime_UTR_variant	AAC	A	T	0	32	false	false	transversion	non-CpG	100	47	141	201335
3_prime_UTR_variant	AAC	A	T	0	32	false	false	transversion	non-CpG	145	63	163	201335
3_prime_UTR_variant	AAC	A	T	0	32	false	false	transversion	non-CpG	200	68	175	201335
3_prime_UTR_variant	AAC	A	T	0	32	false	false	transversion	non-CpG	424	94	231	201335
3_prime_UTR_variant	AAC	A	T	0	32	false	false	transversion	non-CpG	500	105	249	201335
3_prime_UTR_variant	AAC	A	T	0	32	false	false	transversion	non-CpG	544	111	261	201335
3_prime_UTR_variant	AAC	A	T	0	32	false	false	transversion	non-CpG	780	132	306	201335
3_prime_UTR_variant	AAC	A	T	0	32	false	false	transversion	non-CpG	1000	137	335	201335
3_prime_UTR_variant	AAC	A	T	0	32	false	false	transversion	non-CpG	1738	207	435	201335
3_prime_UTR_variant	AAC	A	T	0	32	false	false	transversion	non-CpG	2000	215	463	201335
3_prime_UTR_variant	AAC	A	T	0	32	false	false	transversion	non-CpG	4359	342	678	201335
3_prime_UTR_variant	AAC	A	T	0	32	false	false	transversion	non-CpG	5000	367	719	201335
3_prime_UTR_variant	AAC	A	T	0	32	false	false	transversion	non-CpG	7718	475	893	201335
3_prime_UTR_variant	AAC	A	T	0	32	false	false	transversion	non-CpG	10000	556	1019	201335
3_prime_UTR_variant	AAC	A	T	0	32	false	false	transversion	non-CpG	15000	696	1259	201335
3_prime_UTR_variant	AAC	A	T	0	32	false	false	transversion	non-CpG	15708	716	1293	201335
3_prime_UTR_variant	AAC	A	T	0	33	false	false	transversion	non-CpG	10	16	34	93672
3_prime_UTR_variant	AAC	A	T	0	33	false	false	transversion	non-CpG	20	21	48	93672
3_prime_UTR_variant	AAC	A	T	0	33	false	false	transversion	non-CpG	50	16	61	93672
3_prime_UTR_variant	AAC	A	T	0	33	false	false	transversion	non-CpG	100	20	74	93672
3_prime_UTR_variant	AAC	A	T	0	33	false	false	transversion	non-CpG	145	24	80	93672
3_prime_UTR_variant	AAC	A	T	0	33	false	false	transversion	non-CpG	200	26	86	93672
3_prime_UTR_variant	AAC	A	T	0	33	false	false	transversion	non-CpG	424	46	119	93672
3_prime_UTR_variant	AAC	A	T	0	33	false	false	transversion	non-CpG	500	47	123	93672
3_prime_UTR_variant	AAC	A	T	0	33	false	false	transversion	non-CpG	544	52	129	93672
3_prime_UTR_variant	AAC	A	T	0	33	false	false	transversion	non-CpG	780	61	151	93672
3_prime_UTR_variant	AAC	A	T	0	33	false	false	transversion	non-CpG	1000	74	166	93672
3_prime_UTR_variant	AAC	A	T	0	33	false	false	transversion	non-CpG	1738	100	211	93672
3_prime_UTR_variant	AAC	A	T	0	33	false	false	transversion	non-CpG	2000	103	219	93672
3_prime_UTR_variant	AAC	A	T	0	33	false	false	transversion	non-CpG	4359	159	314	93672
3_prime_UTR_variant	AAC	A	T	0	33	false	false	transversion	non-CpG	5000	172	335	93672
3_prime_UTR_variant	AAC	A	T	0	33	false	false	transversion	non-CpG	7718	212	409	93672
3_prime_UTR_variant	AAC	A	T	0	33	false	false	transversion	non-CpG	10000	247	463	93672
3_prime_UTR_variant	AAC	A	T	0	33	false	false	transversion	non-CpG	15000	345	606	93672
3_prime_UTR_variant	AAC	A	T	0	33	false	false	transversion	non-CpG	15708	353	617	93672
3_prime_UTR_variant	AAC	A	T	0	34	false	false	transversion	non-CpG	10	1	5	21689
3_prime_UTR_variant	AAC	A	T	0	34	false	false	transversion	non-CpG	20	1	7	21689
3_prime_UTR_variant	AAC	A	T	0	34	false	false	transversion	non-CpG	50	1	7	21689
3_prime_UTR_variant	AAC	A	T	0	34	false	false	transversion	non-CpG	100	3	10	21689
3_prime_UTR_variant	AAC	A	T	0	34	false	false	transversion	non-CpG	145	3	12	21689
3_prime_UTR_variant	AAC	A	T	0	34	false	false	transversion	non-CpG	200	3	13	21689
3_prime_UTR_variant	AAC	A	T	0	34	false	false	transversion	non-CpG	424	5	18	21689
3_prime_UTR_variant	AAC	A	T	0	34	false	false	transversion	non-CpG	500	6	19	21689
3_prime_UTR_variant	AAC	A	T	0	34	false	false	transversion	non-CpG	544	6	19	21689
3_prime_UTR_variant	AAC	A	T	0	34	false	false	transversion	non-CpG	780	9	22	21689
3_prime_UTR_variant	AAC	A	T	0	34	false	false	transversion	non-CpG	1000	7	24	21689
3_prime_UTR_variant	AAC	A	T	0	34	false	false	transversion	non-CpG	1738	11	30	21689
3_prime_UTR_variant	AAC	A	T	0	34	false	false	transversion	non-CpG	2000	11	31	21689
3_prime_UTR_variant	AAC	A	T	0	34	false	false	transversion	non-CpG	4359	26	50	21689
3_prime_UTR_variant	AAC	A	T	0	34	false	false	transversion	non-CpG	5000	31	55	21689
3_prime_UTR_variant	AAC	A	T	0	34	false	false	transversion	non-CpG	7718	51	78	21689
3_prime_UTR_variant	AAC	A	T	0	34	false	false	transversion	non-CpG	10000	68	95	21689
3_prime_UTR_variant	AAC	A	T	0	34	false	false	transversion	non-CpG	15000	80	118	21689
3_prime_UTR_variant	AAC	A	T	0	34	false	false	transversion	non-CpG	15708	82	122	21689
3_prime_UTR_variant	AAC	A	T	0	35	false	false	transversion	non-CpG	10	0	0	3405
3_prime_UTR_variant	AAC	A	T	0	35	false	false	transversion	non-CpG	20	0	0	3405
3_prime_UTR_variant	AAC	A	T	0	35	false	false	transversion	non-CpG	50	0	0	3405
3_prime_UTR_variant	AAC	A	T	0	35	false	false	transversion	non-CpG	100	0	0	3405
3_prime_UTR_variant	AAC	A	T	0	35	false	false	transversion	non-CpG	145	0	0	3405
3_prime_UTR_variant	AAC	A	T	0	35	false	false	transversion	non-CpG	200	1	1	3405
3_prime_UTR_variant	AAC	A	T	0	35	false	false	transversion	non-CpG	424	2	2	3405
3_prime_UTR_variant	AAC	A	T	0	35	false	false	transversion	non-CpG	500	2	2	3405
3_prime_UTR_variant	AAC	A	T	0	35	false	false	transversion	non-CpG	544	2	2	3405
3_prime_UTR_variant	AAC	A	T	0	35	false	false	transversion	non-CpG	780	2	2	3405
3_prime_UTR_variant	AAC	A	T	0	35	false	false	transversion	non-CpG	1000	2	2	3405
3_prime_UTR_variant	AAC	A	T	0	35	false	false	transversion	non-CpG	1738	3	3	3405
3_prime_UTR_variant	AAC	A	T	0	35	false	false	transversion	non-CpG	2000	3	3	3405
3_prime_UTR_variant	AAC	A	T	0	35	false	false	transversion	non-CpG	4359	6	6	3405
3_prime_UTR_variant	AAC	A	T	0	35	false	false	transversion	non-CpG	5000	6	6	3405
3_prime_UTR_variant	AAC	A	T	0	35	false	false	transversion	non-CpG	7718	5	6	3405
3_prime_UTR_variant	AAC	A	T	0	35	false	false	transversion	non-CpG	10000	7	9	3405
3_prime_UTR_variant	AAC	A	T	0	35	false	false	transversion	non-CpG	15000	10	13	3405
3_prime_UTR_variant	AAC	A	T	0	35	false	false	transversion	non-CpG	15708	10	13	3405
3_prime_UTR_variant	AAC	A	T	0	36	false	false	transversion	non-CpG	10	0	0	470
3_prime_UTR_variant	AAC	A	T	0	36	false	false	transversion	non-CpG	20	0	0	470
3_prime_UTR_variant	AAC	A	T	0	36	false	false	transversion	non-CpG	50	0	0	470
3_prime_UTR_variant	AAC	A	T	0	36	false	false	transversion	non-CpG	100	0	0	470
3_prime_UTR_variant	AAC	A	T	0	36	false	false	transversion	non-CpG	145	1	1	470
3_prime_UTR_variant	AAC	A	T	0	36	false	false	transversion	non-CpG	200	1	1	470
3_prime_UTR_variant	AAC	A	T	0	36	false	false	transversion	non-CpG	424	1	1	470
3_prime_UTR_variant	AAC	A	T	0	36	false	false	transversion	non-CpG	500	1	1	470
3_prime_UTR_variant	AAC	A	T	0	36	false	false	transversion	non-CpG	544	1	1	470
3_prime_UTR_variant	AAC	A	T	0	36	false	false	transversion	non-CpG	780	1	1	470
3_prime_UTR_variant	AAC	A	T	0	36	false	false	transversion	non-CpG	1000	0	1	470
3_prime_UTR_variant	AAC	A	T	0	36	false	false	transversion	non-CpG	1738	0	1	470
3_prime_UTR_variant	AAC	A	T	0	36	false	false	transversion	non-CpG	2000	0	1	470
3_prime_UTR_variant	AAC	A	T	0	36	false	false	transversion	non-CpG	4359	1	2	470
3_prime_UTR_variant	AAC	A	T	0	36	false	false	transversion	non-CpG	5000	1	2	470
3_prime_UTR_variant	AAC	A	T	0	36	false	false	transversion	non-CpG	7718	1	3	470
3_prime_UTR_variant	AAC	A	T	0	36	false	false	transversion	non-CpG	10000	2	4	470
3_prime_UTR_variant	AAC	A	T	0	36	false	false	transversion	non-CpG	15000	2	4	470
3_prime_UTR_variant	AAC	A	T	0	36	false	false	transversion	non-CpG	15708	2	4	470
3_prime_UTR_variant	AAC	A	T	0	37	false	false	transversion	non-CpG	10	0	0	161
3_prime_UTR_variant	AAC	A	T	0	37	false	false	transversion	non-CpG	20	0	0	161
3_prime_UTR_variant	AAC	A	T	0	37	false	false	transversion	non-CpG	50	0	0	161
3_prime_UTR_variant	AAC	A	T	0	37	false	false	transversion	non-CpG	100	0	0	161
3_prime_UTR_variant	AAC	A	T	0	37	false	false	transversion	non-CpG	145	0	0	161
3_prime_UTR_variant	AAC	A	T	0	37	false	false	transversion	non-CpG	200	0	0	161
3_prime_UTR_variant	AAC	A	T	0	37	false	false	transversion	non-CpG	424	0	0	161
3_prime_UTR_variant	AAC	A	T	0	37	false	false	transversion	non-CpG	500	0	0	161
3_prime_UTR_variant	AAC	A	T	0	37	false	false	transversion	non-CpG	544	0	0	161
3_prime_UTR_variant	AAC	A	T	0	37	false	false	transversion	non-CpG	780	0	0	161
3_prime_UTR_variant	AAC	A	T	0	37	false	false	transversion	non-CpG	1000	0	0	161
3_prime_UTR_variant	AAC	A	T	0	37	false	false	transversion	non-CpG	1738	2	2	161
3_prime_UTR_variant	AAC	A	T	0	37	false	false	transversion	non-CpG	2000	2	2	161
3_prime_UTR_variant	AAC	A	T	0	37	false	false	transversion	non-CpG	4359	2	2	161
3_prime_UTR_variant	AAC	A	T	0	37	false	false	transversion	non-CpG	5000	2	2	161
3_prime_UTR_variant	AAC	A	T	0	37	false	false	transversion	non-CpG	7718	1	2	161
3_prime_UTR_variant	AAC	A	T	0	37	false	false	transversion	non-CpG	10000	1	2	161
3_prime_UTR_variant	AAC	A	T	0	37	false	false	transversion	non-CpG	15000	1	2	161
3_prime_UTR_variant	AAC	A	T	0	37	false	false	transversion	non-CpG	15708	1	2	161
3_prime_UTR_variant	AAC	A	T	0	40	false	false	transversion	non-CpG	10	0	0	90
3_prime_UTR_variant	AAC	A	T	0	40	false	false	transversion	non-CpG	20	0	0	90
3_prime_UTR_variant	AAC	A	T	0	40	false	false	transversion	non-CpG	50	0	0	90
3_prime_UTR_variant	AAC	A	T	0	40	false	false	transversion	non-CpG	100	0	0	90
3_prime_UTR_variant	AAC	A	T	0	40	false	false	transversion	non-CpG	145	0	0	90
3_prime_UTR_variant	AAC	A	T	0	40	false	false	transversion	non-CpG	200	0	0	90
3_prime_UTR_variant	AAC	A	T	0	40	false	false	transversion	non-CpG	424	0	0	90
3_prime_UTR_variant	AAC	A	T	0	40	false	false	transversion	non-CpG	500	0	0	90
3_prime_UTR_variant	AAC	A	T	0	40	false	false	transversion	non-CpG	544	0	0	90
3_prime_UTR_variant	AAC	A	T	0	40	false	false	transversion	non-CpG	780	0	0	90
3_prime_UTR_variant	AAC	A	T	0	40	false	false	transversion	non-CpG	1000	0	0	90
3_prime_UTR_variant	AAC	A	T	0	40	false	false	transversion	non-CpG	1738	0	0	90
3_prime_UTR_variant	AAC	A	T	0	40	false	false	transversion	non-CpG	2000	0	0	90
3_prime_UTR_variant	AAC	A	T	0	40	false	false	transversion	non-CpG	4359	0	0	90
3_prime_UTR_variant	AAC	A	T	0	40	false	false	transversion	non-CpG	5000	0	0	90
3_prime_UTR_variant	AAC	A	T	0	40	false	false	transversion	non-CpG	7718	0	0	90
3_prime_UTR_variant	AAC	A	T	0	40	false	false	transversion	non-CpG	10000	1	1	90
3_prime_UTR_variant	AAC	A	T	0	40	false	false	transversion	non-CpG	15000	1	1	90
3_prime_UTR_variant	AAC	A	T	0	40	false	false	transversion	non-CpG	15708	1	1	90
3_prime_UTR_variant	AAC	A	T	0	44	false	false	transversion	non-CpG	10	0	0	64
3_prime_UTR_variant	AAC	A	T	0	44	false	false	transversion	non-CpG	20	0	0	64
3_prime_UTR_variant	AAC	A	T	0	44	false	false	transversion	non-CpG	50	0	0	64
3_prime_UTR_variant	AAC	A	T	0	44	false	false	transversion	non-CpG	100	0	0	64
3_prime_UTR_variant	AAC	A	T	0	44	false	false	transversion	non-CpG	145	0	0	64
3_prime_UTR_variant	AAC	A	T	0	44	false	false	transversion	non-CpG	200	0	0	64
3_prime_UTR_variant	AAC	A	T	0	44	false	false	transversion	non-CpG	424	0	0	64
3_prime_UTR_variant	AAC	A	T	0	44	false	false	transversion	non-CpG	500	0	0	64
3_prime_UTR_variant	AAC	A	T	0	44	false	false	transversion	non-CpG	544	0	0	64
3_prime_UTR_variant	AAC	A	T	0	44	false	false	transversion	non-CpG	780	0	0	64
3_prime_UTR_variant	AAC	A	T	0	44	false	false	transversion	non-CpG	1000	0	0	64
3_prime_UTR_variant	AAC	A	T	0	44	false	false	transversion	non-CpG	1738	0	0	64
3_prime_UTR_variant	AAC	A	T	0	44	false	false	transversion	non-CpG	2000	0	0	64
3_prime_UTR_variant	AAC	A	T	0	44	false	false	transversion	non-CpG	4359	0	0	64
3_prime_UTR_variant	AAC	A	T	0	44	false	false	transversion	non-CpG	5000	0	0	64
3_prime_UTR_variant	AAC	A	T	0	44	false	false	transversion	non-CpG	7718	0	0	64
3_prime_UTR_variant	AAC	A	T	0	44	false	false	transversion	non-CpG	10000	0	0	64
3_prime_UTR_variant	AAC	A	T	0	44	false	false	transversion	non-CpG	15000	0	0	64
3_prime_UTR_variant	AAC	A	T	0	44	false	false	transversion	non-CpG	15708	1	1	64
3_prime_UTR_variant	AAC	A	T	0	53	false	false	transversion	non-CpG	10	0	0	54
3_prime_UTR_variant	AAC	A	T	0	53	false	false	transversion	non-CpG	20	0	0	54
3_prime_UTR_variant	AAC	A	T	0	53	false	false	transversion	non-CpG	50	0	0	54
3_prime_UTR_variant	AAC	A	T	0	53	false	false	transversion	non-CpG	100	0	0	54
3_prime_UTR_variant	AAC	A	T	0	53	false	false	transversion	non-CpG	145	0	0	54
3_prime_UTR_variant	AAC	A	T	0	53	false	false	transversion	non-CpG	200	0	0	54
3_prime_UTR_variant	AAC	A	T	0	53	false	false	transversion	non-CpG	424	0	0	54
3_prime_UTR_variant	AAC	A	T	0	53	false	false	transversion	non-CpG	500	0	0	54
3_prime_UTR_variant	AAC	A	T	0	53	false	false	transversion	non-CpG	544	0	0	54
3_prime_UTR_variant	AAC	A	T	0	53	false	false	transversion	non-CpG	780	0	0	54
3_prime_UTR_variant	AAC	A	T	0	53	false	false	transversion	non-CpG	1000	0	0	54
3_prime_UTR_variant	AAC	A	T	0	53	false	false	transversion	non-CpG	1738	0	0	54
3_prime_UTR_variant	AAC	A	T	0	53	false	false	transversion	non-CpG	2000	0	0	54
3_prime_UTR_variant	AAC	A	T	0	53	false	false	transversion	non-CpG	4359	0	0	54
3_prime_UTR_variant	AAC	A	T	0	53	false	false	transversion	non-CpG	5000	0	0	54
3_prime_UTR_variant	AAC	A	T	0	53	false	false	transversion	non-CpG	7718	0	0	54
3_prime_UTR_variant	AAC	A	T	0	53	false	false	transversion	non-CpG	10000	0	0	54
3_prime_UTR_variant	AAC	A	T	0	53	false	false	transversion	non-CpG	15000	0	1	54
3_prime_UTR_variant	AAC	A	T	0	53	false	false	transversion	non-CpG	15708	0	1	54
3_prime_UTR_variant	AAG	A	C	0	12	false	false	transversion	non-CpG	10	0	0	371
3_prime_UTR_variant	AAG	A	C	0	12	false	false	transversion	non-CpG	20	0	0	371
3_prime_UTR_variant	AAG	A	C	0	12	false	false	transversion	non-CpG	50	0	0	371
3_prime_UTR_variant	AAG	A	C	0	12	false	false	transversion	non-CpG	100	0	0	371
3_prime_UTR_variant	AAG	A	C	0	12	false	false	transversion	non-CpG	145	0	0	371
3_prime_UTR_variant	AAG	A	C	0	12	false	false	transversion	non-CpG	200	0	0	371
3_prime_UTR_variant	AAG	A	C	0	12	false	false	transversion	non-CpG	424	1	1	371
3_prime_UTR_variant	AAG	A	C	0	12	false	false	transversion	non-CpG	500	1	1	371
3_prime_UTR_variant	AAG	A	C	0	12	false	false	transversion	non-CpG	544	1	1	371
3_prime_UTR_variant	AAG	A	C	0	12	false	false	transversion	non-CpG	780	1	1	371
3_prime_UTR_variant	AAG	A	C	0	12	false	false	transversion	non-CpG	1000	1	1	371
3_prime_UTR_variant	AAG	A	C	0	12	false	false	transversion	non-CpG	1738	1	1	371
3_prime_UTR_variant	AAG	A	C	0	12	false	false	transversion	non-CpG	2000	1	1	371
3_prime_UTR_variant	AAG	A	C	0	12	false	false	transversion	non-CpG	4359	1	1	371
3_prime_UTR_variant	AAG	A	C	0	12	false	false	transversion	non-CpG	5000	1	1	371
3_prime_UTR_variant	AAG	A	C	0	12	false	false	transversion	non-CpG	7718	1	1	371
3_prime_UTR_variant	AAG	A	C	0	12	false	false	transversion	non-CpG	10000	1	1	371
3_prime_UTR_variant	AAG	A	C	0	12	false	false	transversion	non-CpG	15000	1	1	371
3_prime_UTR_variant	AAG	A	C	0	12	false	false	transversion	non-CpG	15708	1	1	371
3_prime_UTR_variant	AAG	A	C	0	15	false	false	transversion	non-CpG	10	0	0	738
3_prime_UTR_variant	AAG	A	C	0	15	false	false	transversion	non-CpG	20	0	0	738
3_prime_UTR_variant	AAG	A	C	0	15	false	false	transversion	non-CpG	50	0	0	738
3_prime_UTR_variant	AAG	A	C	0	15	false	false	transversion	non-CpG	100	0	0	738
3_prime_UTR_variant	AAG	A	C	0	15	false	false	transversion	non-CpG	145	0	0	738
3_prime_UTR_variant	AAG	A	C	0	15	false	false	transversion	non-CpG	200	0	0	738
3_prime_UTR_variant	AAG	A	C	0	15	false	false	transversion	non-CpG	424	0	0	738
3_prime_UTR_variant	AAG	A	C	0	15	false	false	transversion	non-CpG	500	0	0	738
3_prime_UTR_variant	AAG	A	C	0	15	false	false	transversion	non-CpG	544	0	0	738
3_prime_UTR_variant	AAG	A	C	0	15	false	false	transversion	non-CpG	780	0	0	738
3_prime_UTR_variant	AAG	A	C	0	15	false	false	transversion	non-CpG	1000	0	0	738
3_prime_UTR_variant	AAG	A	C	0	15	false	false	transversion	non-CpG	1738	0	0	738
3_prime_UTR_variant	AAG	A	C	0	15	false	false	transversion	non-CpG	2000	0	0	738
3_prime_UTR_variant	AAG	A	C	0	15	false	false	transversion	non-CpG	4359	0	1	738
3_prime_UTR_variant	AAG	A	C	0	15	false	false	transversion	non-CpG	5000	0	1	738
3_prime_UTR_variant	AAG	A	C	0	15	false	false	transversion	non-CpG	7718	1	2	738
3_prime_UTR_variant	AAG	A	C	0	15	false	false	transversion	non-CpG	10000	0	2	738
3_prime_UTR_variant	AAG	A	C	0	15	false	false	transversion	non-CpG	15000	2	4	738
3_prime_UTR_variant	AAG	A	C	0	15	false	false	transversion	non-CpG	15708	2	4	738
3_prime_UTR_variant	AAG	A	C	0	16	false	false	transversion	non-CpG	10	1	1	898
3_prime_UTR_variant	AAG	A	C	0	16	false	false	transversion	non-CpG	20	0	1	898
3_prime_UTR_variant	AAG	A	C	0	16	false	false	transversion	non-CpG	50	0	1	898
3_prime_UTR_variant	AAG	A	C	0	16	false	false	transversion	non-CpG	100	0	1	898
3_prime_UTR_variant	AAG	A	C	0	16	false	false	transversion	non-CpG	145	0	1	898
3_prime_UTR_variant	AAG	A	C	0	16	false	false	transversion	non-CpG	200	0	1	898
3_prime_UTR_variant	AAG	A	C	0	16	false	false	transversion	non-CpG	424	0	1	898
3_prime_UTR_variant	AAG	A	C	0	16	false	false	transversion	non-CpG	500	0	1	898
3_prime_UTR_variant	AAG	A	C	0	16	false	false	transversion	non-CpG	544	0	1	898
3_prime_UTR_variant	AAG	A	C	0	16	false	false	transversion	non-CpG	780	0	1	898
3_prime_UTR_variant	AAG	A	C	0	16	false	false	transversion	non-CpG	1000	0	1	898
3_prime_UTR_variant	AAG	A	C	0	16	false	false	transversion	non-CpG	1738	0	1	898
3_prime_UTR_variant	AAG	A	C	0	16	false	false	transversion	non-CpG	2000	0	1	898
3_prime_UTR_variant	AAG	A	C	0	16	false	false	transversion	non-CpG	4359	1	2	898
3_prime_UTR_variant	AAG	A	C	0	16	false	false	transversion	non-CpG	5000	0	2	898
3_prime_UTR_variant	AAG	A	C	0	16	false	false	transversion	non-CpG	7718	0	2	898
3_prime_UTR_variant	AAG	A	C	0	16	false	false	transversion	non-CpG	10000	1	3	898
3_prime_UTR_variant	AAG	A	C	0	16	false	false	transversion	non-CpG	15000	2	4	898
3_prime_UTR_variant	AAG	A	C	0	16	false	false	transversion	non-CpG	15708	2	4	898
3_prime_UTR_variant	AAG	A	C	0	17	false	false	transversion	non-CpG	10	0	0	1303
3_prime_UTR_variant	AAG	A	C	0	17	false	false	transversion	non-CpG	20	0	0	1303
3_prime_UTR_variant	AAG	A	C	0	17	false	false	transversion	non-CpG	50	0	0	1303
3_prime_UTR_variant	AAG	A	C	0	17	false	false	transversion	non-CpG	100	0	0	1303
3_prime_UTR_variant	AAG	A	C	0	17	false	false	transversion	non-CpG	145	0	0	1303
3_prime_UTR_variant	AAG	A	C	0	17	false	false	transversion	non-CpG	200	0	0	1303
3_prime_UTR_variant	AAG	A	C	0	17	false	false	transversion	non-CpG	424	0	0	1303
3_prime_UTR_variant	AAG	A	C	0	17	false	false	transversion	non-CpG	500	1	1	1303
3_prime_UTR_variant	AAG	A	C	0	17	false	false	transversion	non-CpG	544	1	1	1303
3_prime_UTR_variant	AAG	A	C	0	17	false	false	transversion	non-CpG	780	1	1	1303
3_prime_UTR_variant	AAG	A	C	0	17	false	false	transversion	non-CpG	1000	2	2	1303
3_prime_UTR_variant	AAG	A	C	0	17	false	false	transversion	non-CpG	1738	2	2	1303
3_prime_UTR_variant	AAG	A	C	0	17	false	false	transversion	non-CpG	2000	2	2	1303
3_prime_UTR_variant	AAG	A	C	0	17	false	false	transversion	non-CpG	4359	2	4	1303
3_prime_UTR_variant	AAG	A	C	0	17	false	false	transversion	non-CpG	5000	3	5	1303
3_prime_UTR_variant	AAG	A	C	0	17	false	false	transversion	non-CpG	7718	3	5	1303
3_prime_UTR_variant	AAG	A	C	0	17	false	false	transversion	non-CpG	10000	5	7	1303
3_prime_UTR_variant	AAG	A	C	0	17	false	false	transversion	non-CpG	15000	3	8	1303
3_prime_UTR_variant	AAG	A	C	0	17	false	false	transversion	non-CpG	15708	5	10	1303
3_prime_UTR_variant	AAG	A	C	0	18	false	false	transversion	non-CpG	10	0	0	2237
3_prime_UTR_variant	AAG	A	C	0	18	false	false	transversion	non-CpG	20	0	0	2237
3_prime_UTR_variant	AAG	A	C	0	18	false	false	transversion	non-CpG	50	0	0	2237
3_prime_UTR_variant	AAG	A	C	0	18	false	false	transversion	non-CpG	100	0	1	2237
3_prime_UTR_variant	AAG	A	C	0	18	false	false	transversion	non-CpG	145	0	1	2237
3_prime_UTR_variant	AAG	A	C	0	18	false	false	transversion	non-CpG	200	0	1	2237
3_prime_UTR_variant	AAG	A	C	0	18	false	false	transversion	non-CpG	424	1	2	2237
3_prime_UTR_variant	AAG	A	C	0	18	false	false	transversion	non-CpG	500	1	2	2237
3_prime_UTR_variant	AAG	A	C	0	18	false	false	transversion	non-CpG	544	2	3	2237
3_prime_UTR_variant	AAG	A	C	0	18	false	false	transversion	non-CpG	780	0	3	2237
3_prime_UTR_variant	AAG	A	C	0	18	false	false	transversion	non-CpG	1000	0	3	2237
3_prime_UTR_variant	AAG	A	C	0	18	false	false	transversion	non-CpG	1738	1	4	2237
3_prime_UTR_variant	AAG	A	C	0	18	false	false	transversion	non-CpG	2000	1	4	2237
3_prime_UTR_variant	AAG	A	C	0	18	false	false	transversion	non-CpG	4359	3	7	2237
3_prime_UTR_variant	AAG	A	C	0	18	false	false	transversion	non-CpG	5000	4	9	2237
3_prime_UTR_variant	AAG	A	C	0	18	false	false	transversion	non-CpG	7718	5	11	2237
3_prime_UTR_variant	AAG	A	C	0	18	false	false	transversion	non-CpG	10000	6	12	2237
3_prime_UTR_variant	AAG	A	C	0	18	false	false	transversion	non-CpG	15000	7	14	2237
3_prime_UTR_variant	AAG	A	C	0	18	false	false	transversion	non-CpG	15708	7	14	2237
3_prime_UTR_variant	AAG	A	C	0	19	false	false	transversion	non-CpG	10	0	1	5123
3_prime_UTR_variant	AAG	A	C	0	19	false	false	transversion	non-CpG	20	0	1	5123
3_prime_UTR_variant	AAG	A	C	0	19	false	false	transversion	non-CpG	50	0	1	5123
3_prime_UTR_variant	AAG	A	C	0	19	false	false	transversion	non-CpG	100	0	1	5123
3_prime_UTR_variant	AAG	A	C	0	19	false	false	transversion	non-CpG	145	0	1	5123
3_prime_UTR_variant	AAG	A	C	0	19	false	false	transversion	non-CpG	200	0	1	5123
3_prime_UTR_variant	AAG	A	C	0	19	false	false	transversion	non-CpG	424	1	2	5123
3_prime_UTR_variant	AAG	A	C	0	19	false	false	transversion	non-CpG	500	1	2	5123
3_prime_UTR_variant	AAG	A	C	0	19	false	false	transversion	non-CpG	544	1	2	5123
3_prime_UTR_variant	AAG	A	C	0	19	false	false	transversion	non-CpG	780	5	6	5123
3_prime_UTR_variant	AAG	A	C	0	19	false	false	transversion	non-CpG	1000	4	6	5123
3_prime_UTR_variant	AAG	A	C	0	19	false	false	transversion	non-CpG	1738	8	11	5123
3_prime_UTR_variant	AAG	A	C	0	19	false	false	transversion	non-CpG	2000	9	12	5123
3_prime_UTR_variant	AAG	A	C	0	19	false	false	transversion	non-CpG	4359	11	19	5123
3_prime_UTR_variant	AAG	A	C	0	19	false	false	transversion	non-CpG	5000	10	20	5123
3_prime_UTR_variant	AAG	A	C	0	19	false	false	transversion	non-CpG	7718	14	24	5123
3_prime_UTR_variant	AAG	A	C	0	19	false	false	transversion	non-CpG	10000	14	26	5123
3_prime_UTR_variant	AAG	A	C	0	19	false	false	transversion	non-CpG	15000	21	36	5123
3_prime_UTR_variant	AAG	A	C	0	19	false	false	transversion	non-CpG	15708	20	36	5123
3_prime_UTR_variant	AAG	A	C	0	20	false	false	transversion	non-CpG	10	2	3	15913
3_prime_UTR_variant	AAG	A	C	0	20	false	false	transversion	non-CpG	20	2	3	15913
3_prime_UTR_variant	AAG	A	C	0	20	false	false	transversion	non-CpG	50	2	3	15913
3_prime_UTR_variant	AAG	A	C	0	20	false	false	transversion	non-CpG	100	4	5	15913
3_prime_UTR_variant	AAG	A	C	0	20	false	false	transversion	non-CpG	145	5	6	15913
3_prime_UTR_variant	AAG	A	C	0	20	false	false	transversion	non-CpG	200	4	6	15913
3_prime_UTR_variant	AAG	A	C	0	20	false	false	transversion	non-CpG	424	5	10	15913
3_prime_UTR_variant	AAG	A	C	0	20	false	false	transversion	non-CpG	500	7	12	15913
3_prime_UTR_variant	AAG	A	C	0	20	false	false	transversion	non-CpG	544	8	13	15913
3_prime_UTR_variant	AAG	A	C	0	20	false	false	transversion	non-CpG	780	12	18	15913
3_prime_UTR_variant	AAG	A	C	0	20	false	false	transversion	non-CpG	1000	11	20	15913
3_prime_UTR_variant	AAG	A	C	0	20	false	false	transversion	non-CpG	1738	15	27	15913
3_prime_UTR_variant	AAG	A	C	0	20	false	false	transversion	non-CpG	2000	17	30	15913
3_prime_UTR_variant	AAG	A	C	0	20	false	false	transversion	non-CpG	4359	19	37	15913
3_prime_UTR_variant	AAG	A	C	0	20	false	false	transversion	non-CpG	5000	19	40	15913
3_prime_UTR_variant	AAG	A	C	0	20	false	false	transversion	non-CpG	7718	25	51	15913
3_prime_UTR_variant	AAG	A	C	0	20	false	false	transversion	non-CpG	10000	34	62	15913
3_prime_UTR_variant	AAG	A	C	0	20	false	false	transversion	non-CpG	15000	38	71	15913
3_prime_UTR_variant	AAG	A	C	0	20	false	false	transversion	non-CpG	15708	37	72	15913
3_prime_UTR_variant	AAG	A	C	0	21	false	false	transversion	non-CpG	10	1	2	15687
3_prime_UTR_variant	AAG	A	C	0	21	false	false	transversion	non-CpG	20	1	2	15687
3_prime_UTR_variant	AAG	A	C	0	21	false	false	transversion	non-CpG	50	3	4	15687
3_prime_UTR_variant	AAG	A	C	0	21	false	false	transversion	non-CpG	100	4	5	15687
3_prime_UTR_variant	AAG	A	C	0	21	false	false	transversion	non-CpG	145	4	5	15687
3_prime_UTR_variant	AAG	A	C	0	21	false	false	transversion	non-CpG	200	3	6	15687
3_prime_UTR_variant	AAG	A	C	0	21	false	false	transversion	non-CpG	424	6	10	15687
3_prime_UTR_variant	AAG	A	C	0	21	false	false	transversion	non-CpG	500	9	13	15687
3_prime_UTR_variant	AAG	A	C	0	21	false	false	transversion	non-CpG	544	11	15	15687
3_prime_UTR_variant	AAG	A	C	0	21	false	false	transversion	non-CpG	780	12	19	15687
3_prime_UTR_variant	AAG	A	C	0	21	false	false	transversion	non-CpG	1000	10	20	15687
3_prime_UTR_variant	AAG	A	C	0	21	false	false	transversion	non-CpG	1738	13	25	15687
3_prime_UTR_variant	AAG	A	C	0	21	false	false	transversion	non-CpG	2000	13	26	15687
3_prime_UTR_variant	AAG	A	C	0	21	false	false	transversion	non-CpG	4359	21	41	15687
3_prime_UTR_variant	AAG	A	C	0	21	false	false	transversion	non-CpG	5000	20	44	15687
3_prime_UTR_variant	AAG	A	C	0	21	false	false	transversion	non-CpG	7718	26	57	15687
3_prime_UTR_variant	AAG	A	C	0	21	false	false	transversion	non-CpG	10000	42	73	15687
3_prime_UTR_variant	AAG	A	C	0	21	false	false	transversion	non-CpG	15000	53	92	15687
3_prime_UTR_variant	AAG	A	C	0	21	false	false	transversion	non-CpG	15708	54	93	15687
3_prime_UTR_variant	AAG	A	C	0	22	false	false	transversion	non-CpG	10	1	1	3926
3_prime_UTR_variant	AAG	A	C	0	22	false	false	transversion	non-CpG	20	1	1	3926
3_prime_UTR_variant	AAG	A	C	0	22	false	false	transversion	non-CpG	50	1	3	3926
3_prime_UTR_variant	AAG	A	C	0	22	false	false	transversion	non-CpG	100	0	3	3926
3_prime_UTR_variant	AAG	A	C	0	22	false	false	transversion	non-CpG	145	0	3	3926
3_prime_UTR_variant	AAG	A	C	0	22	false	false	transversion	non-CpG	200	1	4	3926
3_prime_UTR_variant	AAG	A	C	0	22	false	false	transversion	non-CpG	424	1	4	3926
3_prime_UTR_variant	AAG	A	C	0	22	false	false	transversion	non-CpG	500	1	4	3926
3_prime_UTR_variant	AAG	A	C	0	22	false	false	transversion	non-CpG	544	2	5	3926
3_prime_UTR_variant	AAG	A	C	0	22	false	false	transversion	non-CpG	780	1	5	3926
3_prime_UTR_variant	AAG	A	C	0	22	false	false	transversion	non-CpG	1000	1	5	3926
3_prime_UTR_variant	AAG	A	C	0	22	false	false	transversion	non-CpG	1738	3	8	3926
3_prime_UTR_variant	AAG	A	C	0	22	false	false	transversion	non-CpG	2000	1	8	3926
3_prime_UTR_variant	AAG	A	C	0	22	false	false	transversion	non-CpG	4359	4	12	3926
3_prime_UTR_variant	AAG	A	C	0	22	false	false	transversion	non-CpG	5000	5	14	3926
3_prime_UTR_variant	AAG	A	C	0	22	false	false	transversion	non-CpG	7718	6	17	3926
3_prime_UTR_variant	AAG	A	C	0	22	false	false	transversion	non-CpG	10000	11	23	3926
3_prime_UTR_variant	AAG	A	C	0	22	false	false	transversion	non-CpG	15000	13	28	3926
3_prime_UTR_variant	AAG	A	C	0	22	false	false	transversion	non-CpG	15708	13	28	3926
3_prime_UTR_variant	AAG	A	C	0	23	false	false	transversion	non-CpG	10	0	1	3095
3_prime_UTR_variant	AAG	A	C	0	23	false	false	transversion	non-CpG	20	0	1	3095
3_prime_UTR_variant	AAG	A	C	0	23	false	false	transversion	non-CpG	50	1	3	3095
3_prime_UTR_variant	AAG	A	C	0	23	false	false	transversion	non-CpG	100	1	4	3095
3_prime_UTR_variant	AAG	A	C	0	23	false	false	transversion	non-CpG	145	1	4	3095
3_prime_UTR_variant	AAG	A	C	0	23	false	false	transversion	non-CpG	200	1	4	3095
3_prime_UTR_variant	AAG	A	C	0	23	false	false	transversion	non-CpG	424	3	6	3095
3_prime_UTR_variant	AAG	A	C	0	23	false	false	transversion	non-CpG	500	3	6	3095
3_prime_UTR_variant	AAG	A	C	0	23	false	false	transversion	non-CpG	544	3	6	3095
3_prime_UTR_variant	AAG	A	C	0	23	false	false	transversion	non-CpG	780	4	7	3095
3_prime_UTR_variant	AAG	A	C	0	23	false	false	transversion	non-CpG	1000	6	9	3095
3_prime_UTR_variant	AAG	A	C	0	23	false	false	transversion	non-CpG	1738	4	10	3095
3_prime_UTR_variant	AAG	A	C	0	23	false	false	transversion	non-CpG	2000	5	11	3095
3_prime_UTR_variant	AAG	A	C	0	23	false	false	transversion	non-CpG	4359	6	14	3095
3_prime_UTR_variant	AAG	A	C	0	23	false	false	transversion	non-CpG	5000	8	16	3095
3_prime_UTR_variant	AAG	A	C	0	23	false	false	transversion	non-CpG	7718	10	19	3095
3_prime_UTR_variant	AAG	A	C	0	23	false	false	transversion	non-CpG	10000	16	26	3095
3_prime_UTR_variant	AAG	A	C	0	23	false	false	transversion	non-CpG	15000	21	32	3095
3_prime_UTR_variant	AAG	A	C	0	23	false	false	transversion	non-CpG	15708	20	32	3095
3_prime_UTR_variant	AAG	A	C	0	24	false	false	transversion	non-CpG	10	3	5	4222
3_prime_UTR_variant	AAG	A	C	0	24	false	false	transversion	non-CpG	20	2	5	4222
3_prime_UTR_variant	AAG	A	C	0	24	false	false	transversion	non-CpG	50	3	6	4222
3_prime_UTR_variant	AAG	A	C	0	24	false	false	transversion	non-CpG	100	2	6	4222
3_prime_UTR_variant	AAG	A	C	0	24	false	false	transversion	non-CpG	145	3	8	4222
3_prime_UTR_variant	AAG	A	C	0	24	false	false	transversion	non-CpG	200	3	8	4222
3_prime_UTR_variant	AAG	A	C	0	24	false	false	transversion	non-CpG	424	2	8	4222
3_prime_UTR_variant	AAG	A	C	0	24	false	false	transversion	non-CpG	500	3	9	4222
3_prime_UTR_variant	AAG	A	C	0	24	false	false	transversion	non-CpG	544	2	9	4222
3_prime_UTR_variant	AAG	A	C	0	24	false	false	transversion	non-CpG	780	3	10	4222
3_prime_UTR_variant	AAG	A	C	0	24	false	false	transversion	non-CpG	1000	5	12	4222
3_prime_UTR_variant	AAG	A	C	0	24	false	false	transversion	non-CpG	1738	7	17	4222
3_prime_UTR_variant	AAG	A	C	0	24	false	false	transversion	non-CpG	2000	12	22	4222
3_prime_UTR_variant	AAG	A	C	0	24	false	false	transversion	non-CpG	4359	15	28	4222
3_prime_UTR_variant	AAG	A	C	0	24	false	false	transversion	non-CpG	5000	12	28	4222
3_prime_UTR_variant	AAG	A	C	0	24	false	false	transversion	non-CpG	7718	13	31	4222
3_prime_UTR_variant	AAG	A	C	0	24	false	false	transversion	non-CpG	10000	18	37	4222
3_prime_UTR_variant	AAG	A	C	0	24	false	false	transversion	non-CpG	15000	24	45	4222
3_prime_UTR_variant	AAG	A	C	0	24	false	false	transversion	non-CpG	15708	25	46	4222
3_prime_UTR_variant	AAG	A	C	0	25	false	false	transversion	non-CpG	10	1	2	6295
3_prime_UTR_variant	AAG	A	C	0	25	false	false	transversion	non-CpG	20	2	3	6295
3_prime_UTR_variant	AAG	A	C	0	25	false	false	transversion	non-CpG	50	2	4	6295
3_prime_UTR_variant	AAG	A	C	0	25	false	false	transversion	non-CpG	100	2	6	6295
3_prime_UTR_variant	AAG	A	C	0	25	false	false	transversion	non-CpG	145	2	6	6295
3_prime_UTR_variant	AAG	A	C	0	25	false	false	transversion	non-CpG	200	3	7	6295
3_prime_UTR_variant	AAG	A	C	0	25	false	false	transversion	non-CpG	424	2	8	6295
3_prime_UTR_variant	AAG	A	C	0	25	false	false	transversion	non-CpG	500	3	9	6295
3_prime_UTR_variant	AAG	A	C	0	25	false	false	transversion	non-CpG	544	2	9	6295
3_prime_UTR_variant	AAG	A	C	0	25	false	false	transversion	non-CpG	780	5	13	6295
3_prime_UTR_variant	AAG	A	C	0	25	false	false	transversion	non-CpG	1000	5	13	6295
3_prime_UTR_variant	AAG	A	C	0	25	false	false	transversion	non-CpG	1738	7	19	6295
3_prime_UTR_variant	AAG	A	C	0	25	false	false	transversion	non-CpG	2000	10	23	6295
3_prime_UTR_variant	AAG	A	C	0	25	false	false	transversion	non-CpG	4359	13	29	6295
3_prime_UTR_variant	AAG	A	C	0	25	false	false	transversion	non-CpG	5000	15	32	6295
3_prime_UTR_variant	AAG	A	C	0	25	false	false	transversion	non-CpG	7718	20	39	6295
3_prime_UTR_variant	AAG	A	C	0	25	false	false	transversion	non-CpG	10000	25	47	6295
3_prime_UTR_variant	AAG	A	C	0	25	false	false	transversion	non-CpG	15000	35	61	6295
3_prime_UTR_variant	AAG	A	C	0	25	false	false	transversion	non-CpG	15708	38	65	6295
3_prime_UTR_variant	AAG	A	C	0	26	false	false	transversion	non-CpG	10	1	3	10080
3_prime_UTR_variant	AAG	A	C	0	26	false	false	transversion	non-CpG	20	4	8	10080
3_prime_UTR_variant	AAG	A	C	0	26	false	false	transversion	non-CpG	50	4	9	10080
3_prime_UTR_variant	AAG	A	C	0	26	false	false	transversion	non-CpG	100	4	10	10080
3_prime_UTR_variant	AAG	A	C	0	26	false	false	transversion	non-CpG	145	4	11	10080
3_prime_UTR_variant	AAG	A	C	0	26	false	false	transversion	non-CpG	200	4	12	10080
3_prime_UTR_variant	AAG	A	C	0	26	false	false	transversion	non-CpG	424	6	19	10080
3_prime_UTR_variant	AAG	A	C	0	26	false	false	transversion	non-CpG	500	10	23	10080
3_prime_UTR_variant	AAG	A	C	0	26	false	false	transversion	non-CpG	544	10	23	10080
3_prime_UTR_variant	AAG	A	C	0	26	false	false	transversion	non-CpG	780	9	26	10080
3_prime_UTR_variant	AAG	A	C	0	26	false	false	transversion	non-CpG	1000	11	29	10080
3_prime_UTR_variant	AAG	A	C	0	26	false	false	transversion	non-CpG	1738	15	34	10080
3_prime_UTR_variant	AAG	A	C	0	26	false	false	transversion	non-CpG	2000	17	36	10080
3_prime_UTR_variant	AAG	A	C	0	26	false	false	transversion	non-CpG	4359	25	48	10080
3_prime_UTR_variant	AAG	A	C	0	26	false	false	transversion	non-CpG	5000	30	53	10080
3_prime_UTR_variant	AAG	A	C	0	26	false	false	transversion	non-CpG	7718	33	63	10080
3_prime_UTR_variant	AAG	A	C	0	26	false	false	transversion	non-CpG	10000	40	73	10080
3_prime_UTR_variant	AAG	A	C	0	26	false	false	transversion	non-CpG	15000	41	88	10080
3_prime_UTR_variant	AAG	A	C	0	26	false	false	transversion	non-CpG	15708	44	92	10080
3_prime_UTR_variant	AAG	A	C	0	27	false	false	transversion	non-CpG	10	0	4	16197
3_prime_UTR_variant	AAG	A	C	0	27	false	false	transversion	non-CpG	20	1	5	16197
3_prime_UTR_variant	AAG	A	C	0	27	false	false	transversion	non-CpG	50	5	9	16197
3_prime_UTR_variant	AAG	A	C	0	27	false	false	transversion	non-CpG	100	4	12	16197
3_prime_UTR_variant	AAG	A	C	0	27	false	false	transversion	non-CpG	145	6	15	16197
3_prime_UTR_variant	AAG	A	C	0	27	false	false	transversion	non-CpG	200	4	15	16197
3_prime_UTR_variant	AAG	A	C	0	27	false	false	transversion	non-CpG	424	9	21	16197
3_prime_UTR_variant	AAG	A	C	0	27	false	false	transversion	non-CpG	500	9	22	16197
3_prime_UTR_variant	AAG	A	C	0	27	false	false	transversion	non-CpG	544	9	22	16197
3_prime_UTR_variant	AAG	A	C	0	27	false	false	transversion	non-CpG	780	9	24	16197
3_prime_UTR_variant	AAG	A	C	0	27	false	false	transversion	non-CpG	1000	11	28	16197
3_prime_UTR_variant	AAG	A	C	0	27	false	false	transversion	non-CpG	1738	19	36	16197
3_prime_UTR_variant	AAG	A	C	0	27	false	false	transversion	non-CpG	2000	18	36	16197
3_prime_UTR_variant	AAG	A	C	0	27	false	false	transversion	non-CpG	4359	30	55	16197
3_prime_UTR_variant	AAG	A	C	0	27	false	false	transversion	non-CpG	5000	32	63	16197
3_prime_UTR_variant	AAG	A	C	0	27	false	false	transversion	non-CpG	7718	47	90	16197
3_prime_UTR_variant	AAG	A	C	0	27	false	false	transversion	non-CpG	10000	56	104	16197
3_prime_UTR_variant	AAG	A	C	0	27	false	false	transversion	non-CpG	15000	77	134	16197
3_prime_UTR_variant	AAG	A	C	0	27	false	false	transversion	non-CpG	15708	81	139	16197
3_prime_UTR_variant	AAG	A	C	0	28	false	false	transversion	non-CpG	10	3	11	27692
3_prime_UTR_variant	AAG	A	C	0	28	false	false	transversion	non-CpG	20	3	15	27692
3_prime_UTR_variant	AAG	A	C	0	28	false	false	transversion	non-CpG	50	6	23	27692
3_prime_UTR_variant	AAG	A	C	0	28	false	false	transversion	non-CpG	100	8	31	27692
3_prime_UTR_variant	AAG	A	C	0	28	false	false	transversion	non-CpG	145	7	33	27692
3_prime_UTR_variant	AAG	A	C	0	28	false	false	transversion	non-CpG	200	10	38	27692
3_prime_UTR_variant	AAG	A	C	0	28	false	false	transversion	non-CpG	424	16	48	27692
3_prime_UTR_variant	AAG	A	C	0	28	false	false	transversion	non-CpG	500	20	52	27692
3_prime_UTR_variant	AAG	A	C	0	28	false	false	transversion	non-CpG	544	21	53	27692
3_prime_UTR_variant	AAG	A	C	0	28	false	false	transversion	non-CpG	780	24	59	27692
3_prime_UTR_variant	AAG	A	C	0	28	false	false	transversion	non-CpG	1000	28	68	27692
3_prime_UTR_variant	AAG	A	C	0	28	false	false	transversion	non-CpG	1738	50	95	27692
3_prime_UTR_variant	AAG	A	C	0	28	false	false	transversion	non-CpG	2000	53	100	27692
3_prime_UTR_variant	AAG	A	C	0	28	false	false	transversion	non-CpG	4359	83	144	27692
3_prime_UTR_variant	AAG	A	C	0	28	false	false	transversion	non-CpG	5000	90	155	27692
3_prime_UTR_variant	AAG	A	C	0	28	false	false	transversion	non-CpG	7718	108	192	27692
3_prime_UTR_variant	AAG	A	C	0	28	false	false	transversion	non-CpG	10000	125	223	27692
3_prime_UTR_variant	AAG	A	C	0	28	false	false	transversion	non-CpG	15000	153	277	27692
3_prime_UTR_variant	AAG	A	C	0	28	false	false	transversion	non-CpG	15708	160	286	27692
3_prime_UTR_variant	AAG	A	C	0	29	false	false	transversion	non-CpG	10	5	19	53900
3_prime_UTR_variant	AAG	A	C	0	29	false	false	transversion	non-CpG	20	8	23	53900
3_prime_UTR_variant	AAG	A	C	0	29	false	false	transversion	non-CpG	50	7	29	53900
3_prime_UTR_variant	AAG	A	C	0	29	false	false	transversion	non-CpG	100	17	44	53900
3_prime_UTR_variant	AAG	A	C	0	29	false	false	transversion	non-CpG	145	22	51	53900
3_prime_UTR_variant	AAG	A	C	0	29	false	false	transversion	non-CpG	200	22	58	53900
3_prime_UTR_variant	AAG	A	C	0	29	false	false	transversion	non-CpG	424	31	79	53900
3_prime_UTR_variant	AAG	A	C	0	29	false	false	transversion	non-CpG	500	39	89	53900
3_prime_UTR_variant	AAG	A	C	0	29	false	false	transversion	non-CpG	544	38	90	53900
3_prime_UTR_variant	AAG	A	C	0	29	false	false	transversion	non-CpG	780	44	103	53900
3_prime_UTR_variant	AAG	A	C	0	29	false	false	transversion	non-CpG	1000	50	116	53900
3_prime_UTR_variant	AAG	A	C	0	29	false	false	transversion	non-CpG	1738	73	155	53900
3_prime_UTR_variant	AAG	A	C	0	29	false	false	transversion	non-CpG	2000	88	173	53900
3_prime_UTR_variant	AAG	A	C	0	29	false	false	transversion	non-CpG	4359	146	257	53900
3_prime_UTR_variant	AAG	A	C	0	29	false	false	transversion	non-CpG	5000	154	273	53900
3_prime_UTR_variant	AAG	A	C	0	29	false	false	transversion	non-CpG	7718	211	352	53900
3_prime_UTR_variant	AAG	A	C	0	29	false	false	transversion	non-CpG	10000	238	403	53900
3_prime_UTR_variant	AAG	A	C	0	29	false	false	transversion	non-CpG	15000	320	532	53900
3_prime_UTR_variant	AAG	A	C	0	29	false	false	transversion	non-CpG	15708	337	551	53900
3_prime_UTR_variant	AAG	A	C	0	30	false	false	transversion	non-CpG	10	21	41	127835
3_prime_UTR_variant	AAG	A	C	0	30	false	false	transversion	non-CpG	20	22	55	127835
3_prime_UTR_variant	AAG	A	C	0	30	false	false	transversion	non-CpG	50	30	79	127835
3_prime_UTR_variant	AAG	A	C	0	30	false	false	transversion	non-CpG	100	42	107	127835
3_prime_UTR_variant	AAG	A	C	0	30	false	false	transversion	non-CpG	145	50	123	127835
3_prime_UTR_variant	AAG	A	C	0	30	false	false	transversion	non-CpG	200	50	134	127835
3_prime_UTR_variant	AAG	A	C	0	30	false	false	transversion	non-CpG	424	72	182	127835
3_prime_UTR_variant	AAG	A	C	0	30	false	false	transversion	non-CpG	500	80	198	127835
3_prime_UTR_variant	AAG	A	C	0	30	false	false	transversion	non-CpG	544	88	209	127835
3_prime_UTR_variant	AAG	A	C	0	30	false	false	transversion	non-CpG	780	103	249	127835
3_prime_UTR_variant	AAG	A	C	0	30	false	false	transversion	non-CpG	1000	124	277	127835
3_prime_UTR_variant	AAG	A	C	0	30	false	false	transversion	non-CpG	1738	182	366	127835
3_prime_UTR_variant	AAG	A	C	0	30	false	false	transversion	non-CpG	2000	208	398	127835
3_prime_UTR_variant	AAG	A	C	0	30	false	false	transversion	non-CpG	4359	329	581	127835
3_prime_UTR_variant	AAG	A	C	0	30	false	false	transversion	non-CpG	5000	358	636	127835
3_prime_UTR_variant	AAG	A	C	0	30	false	false	transversion	non-CpG	7718	461	792	127835
3_prime_UTR_variant	AAG	A	C	0	30	false	false	transversion	non-CpG	10000	560	947	127835
3_prime_UTR_variant	AAG	A	C	0	30	false	false	transversion	non-CpG	15000	710	1199	127835
3_prime_UTR_variant	AAG	A	C	0	30	false	false	transversion	non-CpG	15708	724	1226	127835
3_prime_UTR_variant	AAG	A	C	0	31	false	false	transversion	non-CpG	10	31	82	261606
3_prime_UTR_variant	AAG	A	C	0	31	false	false	transversion	non-CpG	20	46	115	261606
3_prime_UTR_variant	AAG	A	C	0	31	false	false	transversion	non-CpG	50	63	166	261606
3_prime_UTR_variant	AAG	A	C	0	31	false	false	transversion	non-CpG	100	78	210	261606
3_prime_UTR_variant	AAG	A	C	0	31	false	false	transversion	non-CpG	145	98	245	261606
3_prime_UTR_variant	AAG	A	C	0	31	false	false	transversion	non-CpG	200	116	277	261606
3_prime_UTR_variant	AAG	A	C	0	31	false	false	transversion	non-CpG	424	152	380	261606
3_prime_UTR_variant	AAG	A	C	0	31	false	false	transversion	non-CpG	500	164	414	261606
3_prime_UTR_variant	AAG	A	C	0	31	false	false	transversion	non-CpG	544	167	428	261606
3_prime_UTR_variant	AAG	A	C	0	31	false	false	transversion	non-CpG	780	223	514	261606
3_prime_UTR_variant	AAG	A	C	0	31	false	false	transversion	non-CpG	1000	258	574	261606
3_prime_UTR_variant	AAG	A	C	0	31	false	false	transversion	non-CpG	1738	370	768	261606
3_prime_UTR_variant	AAG	A	C	0	31	false	false	transversion	non-CpG	2000	427	845	261606
3_prime_UTR_variant	AAG	A	C	0	31	false	false	transversion	non-CpG	4359	715	1268	261606
3_prime_UTR_variant	AAG	A	C	0	31	false	false	transversion	non-CpG	5000	786	1379	261606
3_prime_UTR_variant	AAG	A	C	0	31	false	false	transversion	non-CpG	7718	1047	1771	261606
3_prime_UTR_variant	AAG	A	C	0	31	false	false	transversion	non-CpG	10000	1239	2070	261606
3_prime_UTR_variant	AAG	A	C	0	31	false	false	transversion	non-CpG	15000	1548	2627	261606
3_prime_UTR_variant	AAG	A	C	0	31	false	false	transversion	non-CpG	15708	1588	2699	261606
3_prime_UTR_variant	AAG	A	C	0	32	false	false	transversion	non-CpG	10	27	72	280907
3_prime_UTR_variant	AAG	A	C	0	32	false	false	transversion	non-CpG	20	43	103	280907
3_prime_UTR_variant	AAG	A	C	0	32	false	false	transversion	non-CpG	50	63	155	280907
3_prime_UTR_variant	AAG	A	C	0	32	false	false	transversion	non-CpG	100	74	196	280907
3_prime_UTR_variant	AAG	A	C	0	32	false	false	transversion	non-CpG	145	88	227	280907
3_prime_UTR_variant	AAG	A	C	0	32	false	false	transversion	non-CpG	200	103	271	280907
3_prime_UTR_variant	AAG	A	C	0	32	false	false	transversion	non-CpG	424	161	380	280907
3_prime_UTR_variant	AAG	A	C	0	32	false	false	transversion	non-CpG	500	189	420	280907
3_prime_UTR_variant	AAG	A	C	0	32	false	false	transversion	non-CpG	544	199	440	280907
3_prime_UTR_variant	AAG	A	C	0	32	false	false	transversion	non-CpG	780	264	540	280907
3_prime_UTR_variant	AAG	A	C	0	32	false	false	transversion	non-CpG	1000	304	603	280907
3_prime_UTR_variant	AAG	A	C	0	32	false	false	transversion	non-CpG	1738	435	810	280907
3_prime_UTR_variant	AAG	A	C	0	32	false	false	transversion	non-CpG	2000	465	862	280907
3_prime_UTR_variant	AAG	A	C	0	32	false	false	transversion	non-CpG	4359	744	1303	280907
3_prime_UTR_variant	AAG	A	C	0	32	false	false	transversion	non-CpG	5000	804	1402	280907
3_prime_UTR_variant	AAG	A	C	0	32	false	false	transversion	non-CpG	7718	1100	1839	280907
3_prime_UTR_variant	AAG	A	C	0	32	false	false	transversion	non-CpG	10000	1283	2131	280907
3_prime_UTR_variant	AAG	A	C	0	32	false	false	transversion	non-CpG	15000	1670	2743	280907
3_prime_UTR_variant	AAG	A	C	0	32	false	false	transversion	non-CpG	15708	1698	2810	280907
3_prime_UTR_variant	AAG	A	C	0	33	false	false	transversion	non-CpG	10	8	22	137464
3_prime_UTR_variant	AAG	A	C	0	33	false	false	transversion	non-CpG	20	18	37	137464
3_prime_UTR_variant	AAG	A	C	0	33	false	false	transversion	non-CpG	50	29	63	137464
3_prime_UTR_variant	AAG	A	C	0	33	false	false	transversion	non-CpG	100	39	87	137464
3_prime_UTR_variant	AAG	A	C	0	33	false	false	transversion	non-CpG	145	54	106	137464
3_prime_UTR_variant	AAG	A	C	0	33	false	false	transversion	non-CpG	200	64	125	137464
3_prime_UTR_variant	AAG	A	C	0	33	false	false	transversion	non-CpG	424	102	194	137464
3_prime_UTR_variant	AAG	A	C	0	33	false	false	transversion	non-CpG	500	114	210	137464
3_prime_UTR_variant	AAG	A	C	0	33	false	false	transversion	non-CpG	544	115	218	137464
3_prime_UTR_variant	AAG	A	C	0	33	false	false	transversion	non-CpG	780	152	277	137464
3_prime_UTR_variant	AAG	A	C	0	33	false	false	transversion	non-CpG	1000	181	319	137464
3_prime_UTR_variant	AAG	A	C	0	33	false	false	transversion	non-CpG	1738	231	422	137464
3_prime_UTR_variant	AAG	A	C	0	33	false	false	transversion	non-CpG	2000	254	456	137464
3_prime_UTR_variant	AAG	A	C	0	33	false	false	transversion	non-CpG	4359	409	690	137464
3_prime_UTR_variant	AAG	A	C	0	33	false	false	transversion	non-CpG	5000	438	740	137464
3_prime_UTR_variant	AAG	A	C	0	33	false	false	transversion	non-CpG	7718	564	944	137464
3_prime_UTR_variant	AAG	A	C	0	33	false	false	transversion	non-CpG	10000	650	1088	137464
3_prime_UTR_variant	AAG	A	C	0	33	false	false	transversion	non-CpG	15000	809	1364	137464
3_prime_UTR_variant	AAG	A	C	0	33	false	false	transversion	non-CpG	15708	834	1405	137464
3_prime_UTR_variant	AAG	A	C	0	34	false	false	transversion	non-CpG	10	8	12	33712
3_prime_UTR_variant	AAG	A	C	0	34	false	false	transversion	non-CpG	20	9	15	33712
3_prime_UTR_variant	AAG	A	C	0	34	false	false	transversion	non-CpG	50	14	23	33712
3_prime_UTR_variant	AAG	A	C	0	34	false	false	transversion	non-CpG	100	22	37	33712
3_prime_UTR_variant	AAG	A	C	0	34	false	false	transversion	non-CpG	145	24	39	33712
3_prime_UTR_variant	AAG	A	C	0	34	false	false	transversion	non-CpG	200	26	44	33712
3_prime_UTR_variant	AAG	A	C	0	34	false	false	transversion	non-CpG	424	25	54	33712
3_prime_UTR_variant	AAG	A	C	0	34	false	false	transversion	non-CpG	500	29	59	33712
3_prime_UTR_variant	AAG	A	C	0	34	false	false	transversion	non-CpG	544	30	62	33712
3_prime_UTR_variant	AAG	A	C	0	34	false	false	transversion	non-CpG	780	27	72	33712
3_prime_UTR_variant	AAG	A	C	0	34	false	false	transversion	non-CpG	1000	31	77	33712
3_prime_UTR_variant	AAG	A	C	0	34	false	false	transversion	non-CpG	1738	52	108	33712
3_prime_UTR_variant	AAG	A	C	0	34	false	false	transversion	non-CpG	2000	58	116	33712
3_prime_UTR_variant	AAG	A	C	0	34	false	false	transversion	non-CpG	4359	98	171	33712
3_prime_UTR_variant	AAG	A	C	0	34	false	false	transversion	non-CpG	5000	108	184	33712
3_prime_UTR_variant	AAG	A	C	0	34	false	false	transversion	non-CpG	7718	148	243	33712
3_prime_UTR_variant	AAG	A	C	0	34	false	false	transversion	non-CpG	10000	172	282	33712
3_prime_UTR_variant	AAG	A	C	0	34	false	false	transversion	non-CpG	15000	225	362	33712
3_prime_UTR_variant	AAG	A	C	0	34	false	false	transversion	non-CpG	15708	227	370	33712
3_prime_UTR_variant	AAG	A	C	0	35	false	false	transversion	non-CpG	10	0	1	5363
3_prime_UTR_variant	AAG	A	C	0	35	false	false	transversion	non-CpG	20	0	1	5363
3_prime_UTR_variant	AAG	A	C	0	35	false	false	transversion	non-CpG	50	0	1	5363
3_prime_UTR_variant	AAG	A	C	0	35	false	false	transversion	non-CpG	100	1	2	5363
3_prime_UTR_variant	AAG	A	C	0	35	false	false	transversion	non-CpG	145	1	2	5363
3_prime_UTR_variant	AAG	A	C	0	35	false	false	transversion	non-CpG	200	1	2	5363
3_prime_UTR_variant	AAG	A	C	0	35	false	false	transversion	non-CpG	424	1	3	5363
3_prime_UTR_variant	AAG	A	C	0	35	false	false	transversion	non-CpG	500	1	3	5363
3_prime_UTR_variant	AAG	A	C	0	35	false	false	transversion	non-CpG	544	1	3	5363
3_prime_UTR_variant	AAG	A	C	0	35	false	false	transversion	non-CpG	780	1	3	5363
3_prime_UTR_variant	AAG	A	C	0	35	false	false	transversion	non-CpG	1000	1	3	5363
3_prime_UTR_variant	AAG	A	C	0	35	false	false	transversion	non-CpG	1738	8	10	5363
3_prime_UTR_variant	AAG	A	C	0	35	false	false	transversion	non-CpG	2000	10	12	5363
3_prime_UTR_variant	AAG	A	C	0	35	false	false	transversion	non-CpG	4359	17	23	5363
3_prime_UTR_variant	AAG	A	C	0	35	false	false	transversion	non-CpG	5000	19	27	5363
3_prime_UTR_variant	AAG	A	C	0	35	false	false	transversion	non-CpG	7718	20	32	5363
3_prime_UTR_variant	AAG	A	C	0	35	false	false	transversion	non-CpG	10000	25	39	5363
3_prime_UTR_variant	AAG	A	C	0	35	false	false	transversion	non-CpG	15000	36	55	5363
3_prime_UTR_variant	AAG	A	C	0	35	false	false	transversion	non-CpG	15708	36	55	5363
3_prime_UTR_variant	AAG	A	C	0	36	false	false	transversion	non-CpG	10	1	2	698
3_prime_UTR_variant	AAG	A	C	0	36	false	false	transversion	non-CpG	20	1	2	698
3_prime_UTR_variant	AAG	A	C	0	36	false	false	transversion	non-CpG	50	0	2	698
3_prime_UTR_variant	AAG	A	C	0	36	false	false	transversion	non-CpG	100	0	2	698
3_prime_UTR_variant	AAG	A	C	0	36	false	false	transversion	non-CpG	145	0	2	698
3_prime_UTR_variant	AAG	A	C	0	36	false	false	transversion	non-CpG	200	0	2	698
3_prime_UTR_variant	AAG	A	C	0	36	false	false	transversion	non-CpG	424	1	4	698
3_prime_UTR_variant	AAG	A	C	0	36	false	false	transversion	non-CpG	500	1	4	698
3_prime_UTR_variant	AAG	A	C	0	36	false	false	transversion	non-CpG	544	1	4	698
3_prime_UTR_variant	AAG	A	C	0	36	false	false	transversion	non-CpG	780	1	4	698
3_prime_UTR_variant	AAG	A	C	0	36	false	false	transversion	non-CpG	1000	0	4	698
3_prime_UTR_variant	AAG	A	C	0	36	false	false	transversion	non-CpG	1738	1	5	698
3_prime_UTR_variant	AAG	A	C	0	36	false	false	transversion	non-CpG	2000	1	5	698
3_prime_UTR_variant	AAG	A	C	0	36	false	false	transversion	non-CpG	4359	1	5	698
3_prime_UTR_variant	AAG	A	C	0	36	false	false	transversion	non-CpG	5000	1	5	698
3_prime_UTR_variant	AAG	A	C	0	36	false	false	transversion	non-CpG	7718	2	7	698
3_prime_UTR_variant	AAG	A	C	0	36	false	false	transversion	non-CpG	10000	2	7	698
3_prime_UTR_variant	AAG	A	C	0	36	false	false	transversion	non-CpG	15000	3	9	698
3_prime_UTR_variant	AAG	A	C	0	36	false	false	transversion	non-CpG	15708	3	9	698
3_prime_UTR_variant	AAG	A	C	0	38	false	false	transversion	non-CpG	10	0	0	207
3_prime_UTR_variant	AAG	A	C	0	38	false	false	transversion	non-CpG	20	0	0	207
3_prime_UTR_variant	AAG	A	C	0	38	false	false	transversion	non-CpG	50	0	0	207
3_prime_UTR_variant	AAG	A	C	0	38	false	false	transversion	non-CpG	100	0	0	207
3_prime_UTR_variant	AAG	A	C	0	38	false	false	transversion	non-CpG	145	0	0	207
3_prime_UTR_variant	AAG	A	C	0	38	false	false	transversion	non-CpG	200	0	0	207
3_prime_UTR_variant	AAG	A	C	0	38	false	false	transversion	non-CpG	424	0	0	207
3_prime_UTR_variant	AAG	A	C	0	38	false	false	transversion	non-CpG	500	0	0	207
3_prime_UTR_variant	AAG	A	C	0	38	false	false	transversion	non-CpG	544	0	0	207
3_prime_UTR_variant	AAG	A	C	0	38	false	false	transversion	non-CpG	780	0	0	207
3_prime_UTR_variant	AAG	A	C	0	38	false	false	transversion	non-CpG	1000	0	0	207
3_prime_UTR_variant	AAG	A	C	0	38	false	false	transversion	non-CpG	1738	1	1	207
3_prime_UTR_variant	AAG	A	C	0	38	false	false	transversion	non-CpG	2000	1	1	207
3_prime_UTR_variant	AAG	A	C	0	38	false	false	transversion	non-CpG	4359	1	1	207
3_prime_UTR_variant	AAG	A	C	0	38	false	false	transversion	non-CpG	5000	1	1	207
3_prime_UTR_variant	AAG	A	C	0	38	false	false	transversion	non-CpG	7718	1	1	207
3_prime_UTR_variant	AAG	A	C	0	38	false	false	transversion	non-CpG	10000	2	2	207
3_prime_UTR_variant	AAG	A	C	0	38	false	false	transversion	non-CpG	15000	2	2	207
3_prime_UTR_variant	AAG	A	C	0	38	false	false	transversion	non-CpG	15708	2	2	207
3_prime_UTR_variant	AAG	A	C	0	40	false	false	transversion	non-CpG	10	0	0	153
3_prime_UTR_variant	AAG	A	C	0	40	false	false	transversion	non-CpG	20	1	1	153
3_prime_UTR_variant	AAG	A	C	0	40	false	false	transversion	non-CpG	50	1	1	153
3_prime_UTR_variant	AAG	A	C	0	40	false	false	transversion	non-CpG	100	1	1	153
3_prime_UTR_variant	AAG	A	C	0	40	false	false	transversion	non-CpG	145	1	1	153
3_prime_UTR_variant	AAG	A	C	0	40	false	false	transversion	non-CpG	200	0	1	153
3_prime_UTR_variant	AAG	A	C	0	40	false	false	transversion	non-CpG	424	0	1	153
3_prime_UTR_variant	AAG	A	C	0	40	false	false	transversion	non-CpG	500	0	1	153
3_prime_UTR_variant	AAG	A	C	0	40	false	false	transversion	non-CpG	544	0	1	153
3_prime_UTR_variant	AAG	A	C	0	40	false	false	transversion	non-CpG	780	0	1	153
3_prime_UTR_variant	AAG	A	C	0	40	false	false	transversion	non-CpG	1000	0	1	153
3_prime_UTR_variant	AAG	A	C	0	40	false	false	transversion	non-CpG	1738	1	2	153
3_prime_UTR_variant	AAG	A	C	0	40	false	false	transversion	non-CpG	2000	1	2	153
3_prime_UTR_variant	AAG	A	C	0	40	false	false	transversion	non-CpG	4359	1	2	153
3_prime_UTR_variant	AAG	A	C	0	40	false	false	transversion	non-CpG	5000	1	2	153
3_prime_UTR_variant	AAG	A	C	0	40	false	false	transversion	non-CpG	7718	1	2	153
3_prime_UTR_variant	AAG	A	C	0	40	false	false	transversion	non-CpG	10000	1	2	153
3_prime_UTR_variant	AAG	A	C	0	40	false	false	transversion	non-CpG	15000	2	3	153
3_prime_UTR_variant	AAG	A	C	0	40	false	false	transversion	non-CpG	15708	2	3	153
3_prime_UTR_variant	AAG	A	C	0	41	false	false	transversion	non-CpG	10	0	0	143
3_prime_UTR_variant	AAG	A	C	0	41	false	false	transversion	non-CpG	20	0	0	143
3_prime_UTR_variant	AAG	A	C	0	41	false	false	transversion	non-CpG	50	0	0	143
3_prime_UTR_variant	AAG	A	C	0	41	false	false	transversion	non-CpG	100	0	0	143
3_prime_UTR_variant	AAG	A	C	0	41	false	false	transversion	non-CpG	145	0	0	143
3_prime_UTR_variant	AAG	A	C	0	41	false	false	transversion	non-CpG	200	0	0	143
3_prime_UTR_variant	AAG	A	C	0	41	false	false	transversion	non-CpG	424	1	1	143
3_prime_UTR_variant	AAG	A	C	0	41	false	false	transversion	non-CpG	500	1	1	143
3_prime_UTR_variant	AAG	A	C	0	41	false	false	transversion	non-CpG	544	1	1	143
3_prime_UTR_variant	AAG	A	C	0	41	false	false	transversion	non-CpG	780	1	2	143
3_prime_UTR_variant	AAG	A	C	0	41	false	false	transversion	non-CpG	1000	1	2	143
3_prime_UTR_variant	AAG	A	C	0	41	false	false	transversion	non-CpG	1738	1	2	143
3_prime_UTR_variant	AAG	A	C	0	41	false	false	transversion	non-CpG	2000	1	2	143
3_prime_UTR_variant	AAG	A	C	0	41	false	false	transversion	non-CpG	4359	1	2	143
3_prime_UTR_variant	AAG	A	C	0	41	false	false	transversion	non-CpG	5000	1	2	143
3_prime_UTR_variant	AAG	A	C	0	41	false	false	transversion	non-CpG	7718	2	3	143
3_prime_UTR_variant	AAG	A	C	0	41	false	false	transversion	non-CpG	10000	2	3	143
3_prime_UTR_variant	AAG	A	C	0	41	false	false	transversion	non-CpG	15000	2	3	143
3_prime_UTR_variant	AAG	A	C	0	41	false	false	transversion	non-CpG	15708	2	3	143
3_prime_UTR_variant	AAG	A	C	0	43	false	false	transversion	non-CpG	10	0	0	127
3_prime_UTR_variant	AAG	A	C	0	43	false	false	transversion	non-CpG	20	0	0	127
3_prime_UTR_variant	AAG	A	C	0	43	false	false	transversion	non-CpG	50	0	0	127
3_prime_UTR_variant	AAG	A	C	0	43	false	false	transversion	non-CpG	100	0	0	127
3_prime_UTR_variant	AAG	A	C	0	43	false	false	transversion	non-CpG	145	0	0	127
3_prime_UTR_variant	AAG	A	C	0	43	false	false	transversion	non-CpG	200	0	0	127
3_prime_UTR_variant	AAG	A	C	0	43	false	false	transversion	non-CpG	424	0	0	127
3_prime_UTR_variant	AAG	A	C	0	43	false	false	transversion	non-CpG	500	0	0	127
3_prime_UTR_variant	AAG	A	C	0	43	false	false	transversion	non-CpG	544	0	0	127
3_prime_UTR_variant	AAG	A	C	0	43	false	false	transversion	non-CpG	780	0	0	127
3_prime_UTR_variant	AAG	A	C	0	43	false	false	transversion	non-CpG	1000	0	0	127
3_prime_UTR_variant	AAG	A	C	0	43	false	false	transversion	non-CpG	1738	0	0	127
3_prime_UTR_variant	AAG	A	C	0	43	false	false	transversion	non-CpG	2000	0	0	127
3_prime_UTR_variant	AAG	A	C	0	43	false	false	transversion	non-CpG	4359	0	0	127
3_prime_UTR_variant	AAG	A	C	0	43	false	false	transversion	non-CpG	5000	0	0	127
3_prime_UTR_variant	AAG	A	C	0	43	false	false	transversion	non-CpG	7718	0	0	127
3_prime_UTR_variant	AAG	A	C	0	43	false	false	transversion	non-CpG	10000	0	0	127
3_prime_UTR_variant	AAG	A	C	0	43	false	false	transversion	non-CpG	15000	0	1	127
3_prime_UTR_variant	AAG	A	C	0	43	false	false	transversion	non-CpG	15708	0	1	127
3_prime_UTR_variant	AAG	A	C	0	47	false	false	transversion	non-CpG	10	0	0	58
3_prime_UTR_variant	AAG	A	C	0	47	false	false	transversion	non-CpG	20	0	0	58
3_prime_UTR_variant	AAG	A	C	0	47	false	false	transversion	non-CpG	50	0	0	58
3_prime_UTR_variant	AAG	A	C	0	47	false	false	transversion	non-CpG	100	0	0	58
3_prime_UTR_variant	AAG	A	C	0	47	false	false	transversion	non-CpG	145	0	0	58
3_prime_UTR_variant	AAG	A	C	0	47	false	false	transversion	non-CpG	200	0	0	58
3_prime_UTR_variant	AAG	A	C	0	47	false	false	transversion	non-CpG	424	0	0	58
3_prime_UTR_variant	AAG	A	C	0	47	false	false	transversion	non-CpG	500	0	0	58
3_prime_UTR_variant	AAG	A	C	0	47	false	false	transversion	non-CpG	544	0	0	58
3_prime_UTR_variant	AAG	A	C	0	47	false	false	transversion	non-CpG	780	0	0	58
3_prime_UTR_variant	AAG	A	C	0	47	false	false	transversion	non-CpG	1000	0	0	58
3_prime_UTR_variant	AAG	A	C	0	47	false	false	transversion	non-CpG	1738	0	0	58
3_prime_UTR_variant	AAG	A	C	0	47	false	false	transversion	non-CpG	2000	0	0	58
3_prime_UTR_variant	AAG	A	C	0	47	false	false	transversion	non-CpG	4359	0	0	58
3_prime_UTR_variant	AAG	A	C	0	47	false	false	transversion	non-CpG	5000	0	0	58
3_prime_UTR_variant	AAG	A	C	0	47	false	false	transversion	non-CpG	7718	0	0	58
3_prime_UTR_variant	AAG	A	C	0	47	false	false	transversion	non-CpG	10000	1	1	58
3_prime_UTR_variant	AAG	A	C	0	47	false	false	transversion	non-CpG	15000	0	1	58
3_prime_UTR_variant	AAG	A	C	0	47	false	false	transversion	non-CpG	15708	0	1	58
3_prime_UTR_variant	AAG	A	C	0	52	false	false	transversion	non-CpG	10	0	0	58
3_prime_UTR_variant	AAG	A	C	0	52	false	false	transversion	non-CpG	20	0	0	58
3_prime_UTR_variant	AAG	A	C	0	52	false	false	transversion	non-CpG	50	0	0	58
3_prime_UTR_variant	AAG	A	C	0	52	false	false	transversion	non-CpG	100	0	0	58
3_prime_UTR_variant	AAG	A	C	0	52	false	false	transversion	non-CpG	145	0	0	58
3_prime_UTR_variant	AAG	A	C	0	52	false	false	transversion	non-CpG	200	0	0	58
3_prime_UTR_variant	AAG	A	C	0	52	false	false	transversion	non-CpG	424	0	0	58
3_prime_UTR_variant	AAG	A	C	0	52	false	false	transversion	non-CpG	500	0	0	58
3_prime_UTR_variant	AAG	A	C	0	52	false	false	transversion	non-CpG	544	0	0	58
3_prime_UTR_variant	AAG	A	C	0	52	false	false	transversion	non-CpG	780	0	0	58
3_prime_UTR_variant	AAG	A	C	0	52	false	false	transversion	non-CpG	1000	0	0	58
3_prime_UTR_variant	AAG	A	C	0	52	false	false	transversion	non-CpG	1738	0	0	58
3_prime_UTR_variant	AAG	A	C	0	52	false	false	transversion	non-CpG	2000	0	0	58
3_prime_UTR_variant	AAG	A	C	0	52	false	false	transversion	non-CpG	4359	1	1	58
3_prime_UTR_variant	AAG	A	C	0	52	false	false	transversion	non-CpG	5000	1	1	58
3_prime_UTR_variant	AAG	A	C	0	52	false	false	transversion	non-CpG	7718	1	1	58
3_prime_UTR_variant	AAG	A	C	0	52	false	false	transversion	non-CpG	10000	1	1	58
3_prime_UTR_variant	AAG	A	C	0	52	false	false	transversion	non-CpG	15000	1	1	58
3_prime_UTR_variant	AAG	A	C	0	52	false	false	transversion	non-CpG	15708	1	1	58
3_prime_UTR_variant	AAG	A	C	0	55	false	false	transversion	non-CpG	10	0	0	73
3_prime_UTR_variant	AAG	A	C	0	55	false	false	transversion	non-CpG	20	0	0	73
3_prime_UTR_variant	AAG	A	C	0	55	false	false	transversion	non-CpG	50	0	0	73
3_prime_UTR_variant	AAG	A	C	0	55	false	false	transversion	non-CpG	100	0	0	73
3_prime_UTR_variant	AAG	A	C	0	55	false	false	transversion	non-CpG	145	0	0	73
3_prime_UTR_variant	AAG	A	C	0	55	false	false	transversion	non-CpG	200	0	0	73
3_prime_UTR_variant	AAG	A	C	0	55	false	false	transversion	non-CpG	424	0	0	73
3_prime_UTR_variant	AAG	A	C	0	55	false	false	transversion	non-CpG	500	0	0	73
3_prime_UTR_variant	AAG	A	C	0	55	false	false	transversion	non-CpG	544	0	0	73
3_prime_UTR_variant	AAG	A	C	0	55	false	false	transversion	non-CpG	780	0	0	73
3_prime_UTR_variant	AAG	A	C	0	55	false	false	transversion	non-CpG	1000	0	0	73
3_prime_UTR_variant	AAG	A	C	0	55	false	false	transversion	non-CpG	1738	0	0	73
3_prime_UTR_variant	AAG	A	C	0	55	false	false	transversion	non-CpG	2000	0	0	73
3_prime_UTR_variant	AAG	A	C	0	55	false	false	transversion	non-CpG	4359	0	0	73
3_prime_UTR_variant	AAG	A	C	0	55	false	false	transversion	non-CpG	5000	0	0	73
3_prime_UTR_variant	AAG	A	C	0	55	false	false	transversion	non-CpG	7718	0	0	73
3_prime_UTR_variant	AAG	A	C	0	55	false	false	transversion	non-CpG	10000	0	0	73
3_prime_UTR_variant	AAG	A	C	0	55	false	false	transversion	non-CpG	15000	1	1	73
3_prime_UTR_variant	AAG	A	C	0	55	false	false	transversion	non-CpG	15708	1	1	73
3_prime_UTR_variant	AAG	A	G	0	5	true	false	non-CpG transition	non-CpG	10	0	0	340
3_prime_UTR_variant	AAG	A	G	0	5	true	false	non-CpG transition	non-CpG	20	0	0	340
3_prime_UTR_variant	AAG	A	G	0	5	true	false	non-CpG transition	non-CpG	50	0	0	340
3_prime_UTR_variant	AAG	A	G	0	5	true	false	non-CpG transition	non-CpG	100	0	0	340
3_prime_UTR_variant	AAG	A	G	0	5	true	false	non-CpG transition	non-CpG	145	0	0	340
3_prime_UTR_variant	AAG	A	G	0	5	true	false	non-CpG transition	non-CpG	200	0	0	340
3_prime_UTR_variant	AAG	A	G	0	5	true	false	non-CpG transition	non-CpG	424	0	0	340
3_prime_UTR_variant	AAG	A	G	0	5	true	false	non-CpG transition	non-CpG	500	0	0	340
3_prime_UTR_variant	AAG	A	G	0	5	true	false	non-CpG transition	non-CpG	544	0	0	340
3_prime_UTR_variant	AAG	A	G	0	5	true	false	non-CpG transition	non-CpG	780	0	0	340
3_prime_UTR_variant	AAG	A	G	0	5	true	false	non-CpG transition	non-CpG	1000	0	0	340
3_prime_UTR_variant	AAG	A	G	0	5	true	false	non-CpG transition	non-CpG	1738	0	0	340
3_prime_UTR_variant	AAG	A	G	0	5	true	false	non-CpG transition	non-CpG	2000	0	0	340
3_prime_UTR_variant	AAG	A	G	0	5	true	false	non-CpG transition	non-CpG	4359	0	0	340
3_prime_UTR_variant	AAG	A	G	0	5	true	false	non-CpG transition	non-CpG	5000	0	0	340
3_prime_UTR_variant	AAG	A	G	0	5	true	false	non-CpG transition	non-CpG	7718	0	0	340
3_prime_UTR_variant	AAG	A	G	0	5	true	false	non-CpG transition	non-CpG	10000	1	1	340
3_prime_UTR_variant	AAG	A	G	0	5	true	false	non-CpG transition	non-CpG	15000	1	1	340
3_prime_UTR_variant	AAG	A	G	0	5	true	false	non-CpG transition	non-CpG	15708	1	1	340
3_prime_UTR_variant	AAG	A	G	0	9	true	false	non-CpG transition	non-CpG	10	0	0	365
3_prime_UTR_variant	AAG	A	G	0	9	true	false	non-CpG transition	non-CpG	20	0	0	365
3_prime_UTR_variant	AAG	A	G	0	9	true	false	non-CpG transition	non-CpG	50	0	0	365
3_prime_UTR_variant	AAG	A	G	0	9	true	false	non-CpG transition	non-CpG	100	0	0	365
3_prime_UTR_variant	AAG	A	G	0	9	true	false	non-CpG transition	non-CpG	145	0	0	365
3_prime_UTR_variant	AAG	A	G	0	9	true	false	non-CpG transition	non-CpG	200	0	0	365
3_prime_UTR_variant	AAG	A	G	0	9	true	false	non-CpG transition	non-CpG	424	0	0	365
3_prime_UTR_variant	AAG	A	G	0	9	true	false	non-CpG transition	non-CpG	500	0	0	365
3_prime_UTR_variant	AAG	A	G	0	9	true	false	non-CpG transition	non-CpG	544	0	0	365
3_prime_UTR_variant	AAG	A	G	0	9	true	false	non-CpG transition	non-CpG	780	1	1	365
3_prime_UTR_variant	AAG	A	G	0	9	true	false	non-CpG transition	non-CpG	1000	1	1	365
3_prime_UTR_variant	AAG	A	G	0	9	true	false	non-CpG transition	non-CpG	1738	1	1	365
3_prime_UTR_variant	AAG	A	G	0	9	true	false	non-CpG transition	non-CpG	2000	1	1	365
3_prime_UTR_variant	AAG	A	G	0	9	true	false	non-CpG transition	non-CpG	4359	1	1	365
3_prime_UTR_variant	AAG	A	G	0	9	true	false	non-CpG transition	non-CpG	5000	1	1	365
3_prime_UTR_variant	AAG	A	G	0	9	true	false	non-CpG transition	non-CpG	7718	0	1	365
3_prime_UTR_variant	AAG	A	G	0	9	true	false	non-CpG transition	non-CpG	10000	0	1	365
3_prime_UTR_variant	AAG	A	G	0	9	true	false	non-CpG transition	non-CpG	15000	0	1	365
3_prime_UTR_variant	AAG	A	G	0	9	true	false	non-CpG transition	non-CpG	15708	0	1	365
3_prime_UTR_variant	AAG	A	G	0	10	true	false	non-CpG transition	non-CpG	10	0	0	300
3_prime_UTR_variant	AAG	A	G	0	10	true	false	non-CpG transition	non-CpG	20	0	0	300
3_prime_UTR_variant	AAG	A	G	0	10	true	false	non-CpG transition	non-CpG	50	0	0	300
3_prime_UTR_variant	AAG	A	G	0	10	true	false	non-CpG transition	non-CpG	100	0	0	300
3_prime_UTR_variant	AAG	A	G	0	10	true	false	non-CpG transition	non-CpG	145	0	0	300
3_prime_UTR_variant	AAG	A	G	0	10	true	false	non-CpG transition	non-CpG	200	0	0	300
3_prime_UTR_variant	AAG	A	G	0	10	true	false	non-CpG transition	non-CpG	424	0	0	300
3_prime_UTR_variant	AAG	A	G	0	10	true	false	non-CpG transition	non-CpG	500	0	0	300
3_prime_UTR_variant	AAG	A	G	0	10	true	false	non-CpG transition	non-CpG	544	0	0	300
3_prime_UTR_variant	AAG	A	G	0	10	true	false	non-CpG transition	non-CpG	780	0	0	300
3_prime_UTR_variant	AAG	A	G	0	10	true	false	non-CpG transition	non-CpG	1000	0	0	300
3_prime_UTR_variant	AAG	A	G	0	10	true	false	non-CpG transition	non-CpG	1738	0	0	300
3_prime_UTR_variant	AAG	A	G	0	10	true	false	non-CpG transition	non-CpG	2000	0	0	300
3_prime_UTR_variant	AAG	A	G	0	10	true	false	non-CpG transition	non-CpG	4359	0	0	300
3_prime_UTR_variant	AAG	A	G	0	10	true	false	non-CpG transition	non-CpG	5000	1	1	300
3_prime_UTR_variant	AAG	A	G	0	10	true	false	non-CpG transition	non-CpG	7718	1	1	300
3_prime_UTR_variant	AAG	A	G	0	10	true	false	non-CpG transition	non-CpG	10000	1	1	300
3_prime_UTR_variant	AAG	A	G	0	10	true	false	non-CpG transition	non-CpG	15000	1	1	300
3_prime_UTR_variant	AAG	A	G	0	10	true	false	non-CpG transition	non-CpG	15708	1	1	300
3_prime_UTR_variant	AAG	A	G	0	14	true	false	non-CpG transition	non-CpG	10	0	0	519
3_prime_UTR_variant	AAG	A	G	0	14	true	false	non-CpG transition	non-CpG	20	0	0	519
3_prime_UTR_variant	AAG	A	G	0	14	true	false	non-CpG transition	non-CpG	50	0	0	519
3_prime_UTR_variant	AAG	A	G	0	14	true	false	non-CpG transition	non-CpG	100	0	0	519
3_prime_UTR_variant	AAG	A	G	0	14	true	false	non-CpG transition	non-CpG	145	0	0	519
3_prime_UTR_variant	AAG	A	G	0	14	true	false	non-CpG transition	non-CpG	200	0	0	519
3_prime_UTR_variant	AAG	A	G	0	14	true	false	non-CpG transition	non-CpG	424	0	0	519
3_prime_UTR_variant	AAG	A	G	0	14	true	false	non-CpG transition	non-CpG	500	0	0	519
3_prime_UTR_variant	AAG	A	G	0	14	true	false	non-CpG transition	non-CpG	544	0	0	519
3_prime_UTR_variant	AAG	A	G	0	14	true	false	non-CpG transition	non-CpG	780	0	0	519
3_prime_UTR_variant	AAG	A	G	0	14	true	false	non-CpG transition	non-CpG	1000	0	0	519
3_prime_UTR_variant	AAG	A	G	0	14	true	false	non-CpG transition	non-CpG	1738	1	1	519
3_prime_UTR_variant	AAG	A	G	0	14	true	false	non-CpG transition	non-CpG	2000	0	1	519
3_prime_UTR_variant	AAG	A	G	0	14	true	false	non-CpG transition	non-CpG	4359	0	1	519
3_prime_UTR_variant	AAG	A	G	0	14	true	false	non-CpG transition	non-CpG	5000	0	1	519
3_prime_UTR_variant	AAG	A	G	0	14	true	false	non-CpG transition	non-CpG	7718	0	1	519
3_prime_UTR_variant	AAG	A	G	0	14	true	false	non-CpG transition	non-CpG	10000	0	1	519
3_prime_UTR_variant	AAG	A	G	0	14	true	false	non-CpG transition	non-CpG	15000	2	3	519
3_prime_UTR_variant	AAG	A	G	0	14	true	false	non-CpG transition	non-CpG	15708	2	3	519
3_prime_UTR_variant	AAG	A	G	0	15	true	false	non-CpG transition	non-CpG	10	0	1	738
3_prime_UTR_variant	AAG	A	G	0	15	true	false	non-CpG transition	non-CpG	20	0	1	738
3_prime_UTR_variant	AAG	A	G	0	15	true	false	non-CpG transition	non-CpG	50	1	2	738
3_prime_UTR_variant	AAG	A	G	0	15	true	false	non-CpG transition	non-CpG	100	1	2	738
3_prime_UTR_variant	AAG	A	G	0	15	true	false	non-CpG transition	non-CpG	145	1	2	738
3_prime_UTR_variant	AAG	A	G	0	15	true	false	non-CpG transition	non-CpG	200	1	2	738
3_prime_UTR_variant	AAG	A	G	0	15	true	false	non-CpG transition	non-CpG	424	1	2	738
3_prime_UTR_variant	AAG	A	G	0	15	true	false	non-CpG transition	non-CpG	500	1	2	738
3_prime_UTR_variant	AAG	A	G	0	15	true	false	non-CpG transition	non-CpG	544	1	2	738
3_prime_UTR_variant	AAG	A	G	0	15	true	false	non-CpG transition	non-CpG	780	1	2	738
3_prime_UTR_variant	AAG	A	G	0	15	true	false	non-CpG transition	non-CpG	1000	1	2	738
3_prime_UTR_variant	AAG	A	G	0	15	true	false	non-CpG transition	non-CpG	1738	1	2	738
3_prime_UTR_variant	AAG	A	G	0	15	true	false	non-CpG transition	non-CpG	2000	1	2	738
3_prime_UTR_variant	AAG	A	G	0	15	true	false	non-CpG transition	non-CpG	4359	1	2	738
3_prime_UTR_variant	AAG	A	G	0	15	true	false	non-CpG transition	non-CpG	5000	1	2	738
3_prime_UTR_variant	AAG	A	G	0	15	true	false	non-CpG transition	non-CpG	7718	1	2	738
3_prime_UTR_variant	AAG	A	G	0	15	true	false	non-CpG transition	non-CpG	10000	2	4	738
3_prime_UTR_variant	AAG	A	G	0	15	true	false	non-CpG transition	non-CpG	15000	2	5	738
3_prime_UTR_variant	AAG	A	G	0	15	true	false	non-CpG transition	non-CpG	15708	2	5	738
3_prime_UTR_variant	AAG	A	G	0	16	true	false	non-CpG transition	non-CpG	10	0	0	898
3_prime_UTR_variant	AAG	A	G	0	16	true	false	non-CpG transition	non-CpG	20	1	1	898
3_prime_UTR_variant	AAG	A	G	0	16	true	false	non-CpG transition	non-CpG	50	0	1	898
3_prime_UTR_variant	AAG	A	G	0	16	true	false	non-CpG transition	non-CpG	100	0	1	898
3_prime_UTR_variant	AAG	A	G	0	16	true	false	non-CpG transition	non-CpG	145	0	1	898
3_prime_UTR_variant	AAG	A	G	0	16	true	false	non-CpG transition	non-CpG	200	0	1	898
3_prime_UTR_variant	AAG	A	G	0	16	true	false	non-CpG transition	non-CpG	424	1	2	898
3_prime_UTR_variant	AAG	A	G	0	16	true	false	non-CpG transition	non-CpG	500	1	2	898
3_prime_UTR_variant	AAG	A	G	0	16	true	false	non-CpG transition	non-CpG	544	1	2	898
3_prime_UTR_variant	AAG	A	G	0	16	true	false	non-CpG transition	non-CpG	780	2	3	898
3_prime_UTR_variant	AAG	A	G	0	16	true	false	non-CpG transition	non-CpG	1000	2	3	898
3_prime_UTR_variant	AAG	A	G	0	16	true	false	non-CpG transition	non-CpG	1738	1	3	898
3_prime_UTR_variant	AAG	A	G	0	16	true	false	non-CpG transition	non-CpG	2000	1	3	898
3_prime_UTR_variant	AAG	A	G	0	16	true	false	non-CpG transition	non-CpG	4359	1	3	898
3_prime_UTR_variant	AAG	A	G	0	16	true	false	non-CpG transition	non-CpG	5000	1	3	898
3_prime_UTR_variant	AAG	A	G	0	16	true	false	non-CpG transition	non-CpG	7718	2	4	898
3_prime_UTR_variant	AAG	A	G	0	16	true	false	non-CpG transition	non-CpG	10000	2	4	898
3_prime_UTR_variant	AAG	A	G	0	16	true	false	non-CpG transition	non-CpG	15000	5	7	898
3_prime_UTR_variant	AAG	A	G	0	16	true	false	non-CpG transition	non-CpG	15708	6	8	898
3_prime_UTR_variant	AAG	A	G	0	17	true	false	non-CpG transition	non-CpG	10	0	0	1303
3_prime_UTR_variant	AAG	A	G	0	17	true	false	non-CpG transition	non-CpG	20	0	0	1303
3_prime_UTR_variant	AAG	A	G	0	17	true	false	non-CpG transition	non-CpG	50	1	1	1303
3_prime_UTR_variant	AAG	A	G	0	17	true	false	non-CpG transition	non-CpG	100	1	1	1303
3_prime_UTR_variant	AAG	A	G	0	17	true	false	non-CpG transition	non-CpG	145	1	1	1303
3_prime_UTR_variant	AAG	A	G	0	17	true	false	non-CpG transition	non-CpG	200	1	1	1303
3_prime_UTR_variant	AAG	A	G	0	17	true	false	non-CpG transition	non-CpG	424	2	2	1303
3_prime_UTR_variant	AAG	A	G	0	17	true	false	non-CpG transition	non-CpG	500	2	2	1303
3_prime_UTR_variant	AAG	A	G	0	17	true	false	non-CpG transition	non-CpG	544	1	2	1303
3_prime_UTR_variant	AAG	A	G	0	17	true	false	non-CpG transition	non-CpG	780	2	3	1303
3_prime_UTR_variant	AAG	A	G	0	17	true	false	non-CpG transition	non-CpG	1000	2	3	1303
3_prime_UTR_variant	AAG	A	G	0	17	true	false	non-CpG transition	non-CpG	1738	2	3	1303
3_prime_UTR_variant	AAG	A	G	0	17	true	false	non-CpG transition	non-CpG	2000	3	4	1303
3_prime_UTR_variant	AAG	A	G	0	17	true	false	non-CpG transition	non-CpG	4359	3	4	1303
3_prime_UTR_variant	AAG	A	G	0	17	true	false	non-CpG transition	non-CpG	5000	3	4	1303
3_prime_UTR_variant	AAG	A	G	0	17	true	false	non-CpG transition	non-CpG	7718	7	8	1303
3_prime_UTR_variant	AAG	A	G	0	17	true	false	non-CpG transition	non-CpG	10000	9	11	1303
3_prime_UTR_variant	AAG	A	G	0	17	true	false	non-CpG transition	non-CpG	15000	14	19	1303
3_prime_UTR_variant	AAG	A	G	0	17	true	false	non-CpG transition	non-CpG	15708	14	19	1303
3_prime_UTR_variant	AAG	A	G	0	18	true	false	non-CpG transition	non-CpG	10	0	0	2237
3_prime_UTR_variant	AAG	A	G	0	18	true	false	non-CpG transition	non-CpG	20	0	0	2237
3_prime_UTR_variant	AAG	A	G	0	18	true	false	non-CpG transition	non-CpG	50	0	0	2237
3_prime_UTR_variant	AAG	A	G	0	18	true	false	non-CpG transition	non-CpG	100	0	0	2237
3_prime_UTR_variant	AAG	A	G	0	18	true	false	non-CpG transition	non-CpG	145	1	1	2237
3_prime_UTR_variant	AAG	A	G	0	18	true	false	non-CpG transition	non-CpG	200	1	1	2237
3_prime_UTR_variant	AAG	A	G	0	18	true	false	non-CpG transition	non-CpG	424	3	3	2237
3_prime_UTR_variant	AAG	A	G	0	18	true	false	non-CpG transition	non-CpG	500	3	4	2237
3_prime_UTR_variant	AAG	A	G	0	18	true	false	non-CpG transition	non-CpG	544	3	5	2237
3_prime_UTR_variant	AAG	A	G	0	18	true	false	non-CpG transition	non-CpG	780	3	6	2237
3_prime_UTR_variant	AAG	A	G	0	18	true	false	non-CpG transition	non-CpG	1000	3	6	2237
3_prime_UTR_variant	AAG	A	G	0	18	true	false	non-CpG transition	non-CpG	1738	4	9	2237
3_prime_UTR_variant	AAG	A	G	0	18	true	false	non-CpG transition	non-CpG	2000	4	9	2237
3_prime_UTR_variant	AAG	A	G	0	18	true	false	non-CpG transition	non-CpG	4359	8	14	2237
3_prime_UTR_variant	AAG	A	G	0	18	true	false	non-CpG transition	non-CpG	5000	10	16	2237
3_prime_UTR_variant	AAG	A	G	0	18	true	false	non-CpG transition	non-CpG	7718	12	19	2237
3_prime_UTR_variant	AAG	A	G	0	18	true	false	non-CpG transition	non-CpG	10000	12	19	2237
3_prime_UTR_variant	AAG	A	G	0	18	true	false	non-CpG transition	non-CpG	15000	17	29	2237
3_prime_UTR_variant	AAG	A	G	0	18	true	false	non-CpG transition	non-CpG	15708	18	30	2237
3_prime_UTR_variant	AAG	A	G	0	19	true	false	non-CpG transition	non-CpG	10	1	5	5123
3_prime_UTR_variant	AAG	A	G	0	19	true	false	non-CpG transition	non-CpG	20	3	7	5123
3_prime_UTR_variant	AAG	A	G	0	19	true	false	non-CpG transition	non-CpG	50	1	7	5123
3_prime_UTR_variant	AAG	A	G	0	19	true	false	non-CpG transition	non-CpG	100	2	8	5123
3_prime_UTR_variant	AAG	A	G	0	19	true	false	non-CpG transition	non-CpG	145	3	9	5123
3_prime_UTR_variant	AAG	A	G	0	19	true	false	non-CpG transition	non-CpG	200	3	9	5123
3_prime_UTR_variant	AAG	A	G	0	19	true	false	non-CpG transition	non-CpG	424	6	12	5123
3_prime_UTR_variant	AAG	A	G	0	19	true	false	non-CpG transition	non-CpG	500	7	13	5123
3_prime_UTR_variant	AAG	A	G	0	19	true	false	non-CpG transition	non-CpG	544	8	14	5123
3_prime_UTR_variant	AAG	A	G	0	19	true	false	non-CpG transition	non-CpG	780	9	15	5123
3_prime_UTR_variant	AAG	A	G	0	19	true	false	non-CpG transition	non-CpG	1000	10	16	5123
3_prime_UTR_variant	AAG	A	G	0	19	true	false	non-CpG transition	non-CpG	1738	14	20	5123
3_prime_UTR_variant	AAG	A	G	0	19	true	false	non-CpG transition	non-CpG	2000	17	23	5123
3_prime_UTR_variant	AAG	A	G	0	19	true	false	non-CpG transition	non-CpG	4359	26	36	5123
3_prime_UTR_variant	AAG	A	G	0	19	true	false	non-CpG transition	non-CpG	5000	25	37	5123
3_prime_UTR_variant	AAG	A	G	0	19	true	false	non-CpG transition	non-CpG	7718	30	48	5123
3_prime_UTR_variant	AAG	A	G	0	19	true	false	non-CpG transition	non-CpG	10000	35	55	5123
3_prime_UTR_variant	AAG	A	G	0	19	true	false	non-CpG transition	non-CpG	15000	51	74	5123
3_prime_UTR_variant	AAG	A	G	0	19	true	false	non-CpG transition	non-CpG	15708	50	74	5123
3_prime_UTR_variant	AAG	A	G	0	20	true	false	non-CpG transition	non-CpG	10	2	8	15913
3_prime_UTR_variant	AAG	A	G	0	20	true	false	non-CpG transition	non-CpG	20	4	11	15913
3_prime_UTR_variant	AAG	A	G	0	20	true	false	non-CpG transition	non-CpG	50	7	17	15913
3_prime_UTR_variant	AAG	A	G	0	20	true	false	non-CpG transition	non-CpG	100	6	19	15913
3_prime_UTR_variant	AAG	A	G	0	20	true	false	non-CpG transition	non-CpG	145	8	23	15913
3_prime_UTR_variant	AAG	A	G	0	20	true	false	non-CpG transition	non-CpG	200	8	24	15913
3_prime_UTR_variant	AAG	A	G	0	20	true	false	non-CpG transition	non-CpG	424	15	33	15913
3_prime_UTR_variant	AAG	A	G	0	20	true	false	non-CpG transition	non-CpG	500	18	36	15913
3_prime_UTR_variant	AAG	A	G	0	20	true	false	non-CpG transition	non-CpG	544	17	36	15913
3_prime_UTR_variant	AAG	A	G	0	20	true	false	non-CpG transition	non-CpG	780	21	43	15913
3_prime_UTR_variant	AAG	A	G	0	20	true	false	non-CpG transition	non-CpG	1000	27	51	15913
3_prime_UTR_variant	AAG	A	G	0	20	true	false	non-CpG transition	non-CpG	1738	34	65	15913
3_prime_UTR_variant	AAG	A	G	0	20	true	false	non-CpG transition	non-CpG	2000	33	68	15913
3_prime_UTR_variant	AAG	A	G	0	20	true	false	non-CpG transition	non-CpG	4359	67	114	15913
3_prime_UTR_variant	AAG	A	G	0	20	true	false	non-CpG transition	non-CpG	5000	69	119	15913
3_prime_UTR_variant	AAG	A	G	0	20	true	false	non-CpG transition	non-CpG	7718	97	156	15913
3_prime_UTR_variant	AAG	A	G	0	20	true	false	non-CpG transition	non-CpG	10000	104	175	15913
3_prime_UTR_variant	AAG	A	G	0	20	true	false	non-CpG transition	non-CpG	15000	131	227	15913
3_prime_UTR_variant	AAG	A	G	0	20	true	false	non-CpG transition	non-CpG	15708	133	232	15913
3_prime_UTR_variant	AAG	A	G	0	21	true	false	non-CpG transition	non-CpG	10	6	15	15687
3_prime_UTR_variant	AAG	A	G	0	21	true	false	non-CpG transition	non-CpG	20	5	18	15687
3_prime_UTR_variant	AAG	A	G	0	21	true	false	non-CpG transition	non-CpG	50	7	23	15687
3_prime_UTR_variant	AAG	A	G	0	21	true	false	non-CpG transition	non-CpG	100	8	27	15687
3_prime_UTR_variant	AAG	A	G	0	21	true	false	non-CpG transition	non-CpG	145	9	28	15687
3_prime_UTR_variant	AAG	A	G	0	21	true	false	non-CpG transition	non-CpG	200	14	34	15687
3_prime_UTR_variant	AAG	A	G	0	21	true	false	non-CpG transition	non-CpG	424	18	43	15687
3_prime_UTR_variant	AAG	A	G	0	21	true	false	non-CpG transition	non-CpG	500	19	45	15687
3_prime_UTR_variant	AAG	A	G	0	21	true	false	non-CpG transition	non-CpG	544	21	47	15687
3_prime_UTR_variant	AAG	A	G	0	21	true	false	non-CpG transition	non-CpG	780	25	56	15687
3_prime_UTR_variant	AAG	A	G	0	21	true	false	non-CpG transition	non-CpG	1000	28	60	15687
3_prime_UTR_variant	AAG	A	G	0	21	true	false	non-CpG transition	non-CpG	1738	45	84	15687
3_prime_UTR_variant	AAG	A	G	0	21	true	false	non-CpG transition	non-CpG	2000	50	92	15687
3_prime_UTR_variant	AAG	A	G	0	21	true	false	non-CpG transition	non-CpG	4359	67	124	15687
3_prime_UTR_variant	AAG	A	G	0	21	true	false	non-CpG transition	non-CpG	5000	70	131	15687
3_prime_UTR_variant	AAG	A	G	0	21	true	false	non-CpG transition	non-CpG	7718	86	156	15687
3_prime_UTR_variant	AAG	A	G	0	21	true	false	non-CpG transition	non-CpG	10000	112	191	15687
3_prime_UTR_variant	AAG	A	G	0	21	true	false	non-CpG transition	non-CpG	15000	140	239	15687
3_prime_UTR_variant	AAG	A	G	0	21	true	false	non-CpG transition	non-CpG	15708	142	246	15687
3_prime_UTR_variant	AAG	A	G	0	22	true	false	non-CpG transition	non-CpG	10	1	4	3926
3_prime_UTR_variant	AAG	A	G	0	22	true	false	non-CpG transition	non-CpG	20	0	4	3926
3_prime_UTR_variant	AAG	A	G	0	22	true	false	non-CpG transition	non-CpG	50	0	4	3926
3_prime_UTR_variant	AAG	A	G	0	22	true	false	non-CpG transition	non-CpG	100	0	4	3926
3_prime_UTR_variant	AAG	A	G	0	22	true	false	non-CpG transition	non-CpG	145	0	4	3926
3_prime_UTR_variant	AAG	A	G	0	22	true	false	non-CpG transition	non-CpG	200	0	4	3926
3_prime_UTR_variant	AAG	A	G	0	22	true	false	non-CpG transition	non-CpG	424	3	7	3926
3_prime_UTR_variant	AAG	A	G	0	22	true	false	non-CpG transition	non-CpG	500	2	7	3926
3_prime_UTR_variant	AAG	A	G	0	22	true	false	non-CpG transition	non-CpG	544	3	8	3926
3_prime_UTR_variant	AAG	A	G	0	22	true	false	non-CpG transition	non-CpG	780	6	11	3926
3_prime_UTR_variant	AAG	A	G	0	22	true	false	non-CpG transition	non-CpG	1000	7	13	3926
3_prime_UTR_variant	AAG	A	G	0	22	true	false	non-CpG transition	non-CpG	1738	8	16	3926
3_prime_UTR_variant	AAG	A	G	0	22	true	false	non-CpG transition	non-CpG	2000	8	16	3926
3_prime_UTR_variant	AAG	A	G	0	22	true	false	non-CpG transition	non-CpG	4359	22	37	3926
3_prime_UTR_variant	AAG	A	G	0	22	true	false	non-CpG transition	non-CpG	5000	23	39	3926
3_prime_UTR_variant	AAG	A	G	0	22	true	false	non-CpG transition	non-CpG	7718	31	50	3926
3_prime_UTR_variant	AAG	A	G	0	22	true	false	non-CpG transition	non-CpG	10000	35	55	3926
3_prime_UTR_variant	AAG	A	G	0	22	true	false	non-CpG transition	non-CpG	15000	40	67	3926
3_prime_UTR_variant	AAG	A	G	0	22	true	false	non-CpG transition	non-CpG	15708	40	69	3926
3_prime_UTR_variant	AAG	A	G	0	23	true	false	non-CpG transition	non-CpG	10	1	5	3095
3_prime_UTR_variant	AAG	A	G	0	23	true	false	non-CpG transition	non-CpG	20	2	8	3095
3_prime_UTR_variant	AAG	A	G	0	23	true	false	non-CpG transition	non-CpG	50	1	9	3095
3_prime_UTR_variant	AAG	A	G	0	23	true	false	non-CpG transition	non-CpG	100	1	11	3095
3_prime_UTR_variant	AAG	A	G	0	23	true	false	non-CpG transition	non-CpG	145	1	11	3095
3_prime_UTR_variant	AAG	A	G	0	23	true	false	non-CpG transition	non-CpG	200	3	13	3095
3_prime_UTR_variant	AAG	A	G	0	23	true	false	non-CpG transition	non-CpG	424	4	15	3095
3_prime_UTR_variant	AAG	A	G	0	23	true	false	non-CpG transition	non-CpG	500	4	16	3095
3_prime_UTR_variant	AAG	A	G	0	23	true	false	non-CpG transition	non-CpG	544	4	16	3095
3_prime_UTR_variant	AAG	A	G	0	23	true	false	non-CpG transition	non-CpG	780	6	19	3095
3_prime_UTR_variant	AAG	A	G	0	23	true	false	non-CpG transition	non-CpG	1000	7	20	3095
3_prime_UTR_variant	AAG	A	G	0	23	true	false	non-CpG transition	non-CpG	1738	8	24	3095
3_prime_UTR_variant	AAG	A	G	0	23	true	false	non-CpG transition	non-CpG	2000	10	26	3095
3_prime_UTR_variant	AAG	A	G	0	23	true	false	non-CpG transition	non-CpG	4359	23	43	3095
3_prime_UTR_variant	AAG	A	G	0	23	true	false	non-CpG transition	non-CpG	5000	21	43	3095
3_prime_UTR_variant	AAG	A	G	0	23	true	false	non-CpG transition	non-CpG	7718	25	52	3095
3_prime_UTR_variant	AAG	A	G	0	23	true	false	non-CpG transition	non-CpG	10000	29	58	3095
3_prime_UTR_variant	AAG	A	G	0	23	true	false	non-CpG transition	non-CpG	15000	42	79	3095
3_prime_UTR_variant	AAG	A	G	0	23	true	false	non-CpG transition	non-CpG	15708	46	83	3095
3_prime_UTR_variant	AAG	A	G	0	24	true	false	non-CpG transition	non-CpG	10	0	4	4222
3_prime_UTR_variant	AAG	A	G	0	24	true	false	non-CpG transition	non-CpG	20	2	6	4222
3_prime_UTR_variant	AAG	A	G	0	24	true	false	non-CpG transition	non-CpG	50	3	7	4222
3_prime_UTR_variant	AAG	A	G	0	24	true	false	non-CpG transition	non-CpG	100	4	9	4222
3_prime_UTR_variant	AAG	A	G	0	24	true	false	non-CpG transition	non-CpG	145	2	9	4222
3_prime_UTR_variant	AAG	A	G	0	24	true	false	non-CpG transition	non-CpG	200	3	10	4222
3_prime_UTR_variant	AAG	A	G	0	24	true	false	non-CpG transition	non-CpG	424	2	13	4222
3_prime_UTR_variant	AAG	A	G	0	24	true	false	non-CpG transition	non-CpG	500	3	14	4222
3_prime_UTR_variant	AAG	A	G	0	24	true	false	non-CpG transition	non-CpG	544	4	15	4222
3_prime_UTR_variant	AAG	A	G	0	24	true	false	non-CpG transition	non-CpG	780	4	15	4222
3_prime_UTR_variant	AAG	A	G	0	24	true	false	non-CpG transition	non-CpG	1000	5	17	4222
3_prime_UTR_variant	AAG	A	G	0	24	true	false	non-CpG transition	non-CpG	1738	13	28	4222
3_prime_UTR_variant	AAG	A	G	0	24	true	false	non-CpG transition	non-CpG	2000	18	33	4222
3_prime_UTR_variant	AAG	A	G	0	24	true	false	non-CpG transition	non-CpG	4359	37	54	4222
3_prime_UTR_variant	AAG	A	G	0	24	true	false	non-CpG transition	non-CpG	5000	34	56	4222
3_prime_UTR_variant	AAG	A	G	0	24	true	false	non-CpG transition	non-CpG	7718	37	68	4222
3_prime_UTR_variant	AAG	A	G	0	24	true	false	non-CpG transition	non-CpG	10000	45	82	4222
3_prime_UTR_variant	AAG	A	G	0	24	true	false	non-CpG transition	non-CpG	15000	52	105	4222
3_prime_UTR_variant	AAG	A	G	0	24	true	false	non-CpG transition	non-CpG	15708	54	108	4222
3_prime_UTR_variant	AAG	A	G	0	25	true	false	non-CpG transition	non-CpG	10	2	6	6295
3_prime_UTR_variant	AAG	A	G	0	25	true	false	non-CpG transition	non-CpG	20	4	9	6295
3_prime_UTR_variant	AAG	A	G	0	25	true	false	non-CpG transition	non-CpG	50	7	13	6295
3_prime_UTR_variant	AAG	A	G	0	25	true	false	non-CpG transition	non-CpG	100	4	14	6295
3_prime_UTR_variant	AAG	A	G	0	25	true	false	non-CpG transition	non-CpG	145	4	14	6295
3_prime_UTR_variant	AAG	A	G	0	25	true	false	non-CpG transition	non-CpG	200	2	14	6295
3_prime_UTR_variant	AAG	A	G	0	25	true	false	non-CpG transition	non-CpG	424	7	21	6295
3_prime_UTR_variant	AAG	A	G	0	25	true	false	non-CpG transition	non-CpG	500	9	23	6295
3_prime_UTR_variant	AAG	A	G	0	25	true	false	non-CpG transition	non-CpG	544	10	24	6295
3_prime_UTR_variant	AAG	A	G	0	25	true	false	non-CpG transition	non-CpG	780	12	30	6295
3_prime_UTR_variant	AAG	A	G	0	25	true	false	non-CpG transition	non-CpG	1000	14	34	6295
3_prime_UTR_variant	AAG	A	G	0	25	true	false	non-CpG transition	non-CpG	1738	19	42	6295
3_prime_UTR_variant	AAG	A	G	0	25	true	false	non-CpG transition	non-CpG	2000	21	46	6295
3_prime_UTR_variant	AAG	A	G	0	25	true	false	non-CpG transition	non-CpG	4359	38	71	6295
3_prime_UTR_variant	AAG	A	G	0	25	true	false	non-CpG transition	non-CpG	5000	48	82	6295
3_prime_UTR_variant	AAG	A	G	0	25	true	false	non-CpG transition	non-CpG	7718	62	105	6295
3_prime_UTR_variant	AAG	A	G	0	25	true	false	non-CpG transition	non-CpG	10000	66	120	6295
3_prime_UTR_variant	AAG	A	G	0	25	true	false	non-CpG transition	non-CpG	15000	82	155	6295
3_prime_UTR_variant	AAG	A	G	0	25	true	false	non-CpG transition	non-CpG	15708	87	160	6295
3_prime_UTR_variant	AAG	A	G	0	26	true	false	non-CpG transition	non-CpG	10	4	16	10080
3_prime_UTR_variant	AAG	A	G	0	26	true	false	non-CpG transition	non-CpG	20	7	22	10080
3_prime_UTR_variant	AAG	A	G	0	26	true	false	non-CpG transition	non-CpG	50	13	33	10080
3_prime_UTR_variant	AAG	A	G	0	26	true	false	non-CpG transition	non-CpG	100	12	38	10080
3_prime_UTR_variant	AAG	A	G	0	26	true	false	non-CpG transition	non-CpG	145	9	39	10080
3_prime_UTR_variant	AAG	A	G	0	26	true	false	non-CpG transition	non-CpG	200	13	44	10080
3_prime_UTR_variant	AAG	A	G	0	26	true	false	non-CpG transition	non-CpG	424	16	54	10080
3_prime_UTR_variant	AAG	A	G	0	26	true	false	non-CpG transition	non-CpG	500	16	56	10080
3_prime_UTR_variant	AAG	A	G	0	26	true	false	non-CpG transition	non-CpG	544	15	57	10080
3_prime_UTR_variant	AAG	A	G	0	26	true	false	non-CpG transition	non-CpG	780	25	70	10080
3_prime_UTR_variant	AAG	A	G	0	26	true	false	non-CpG transition	non-CpG	1000	32	80	10080
3_prime_UTR_variant	AAG	A	G	0	26	true	false	non-CpG transition	non-CpG	1738	42	99	10080
3_prime_UTR_variant	AAG	A	G	0	26	true	false	non-CpG transition	non-CpG	2000	44	102	10080
3_prime_UTR_variant	AAG	A	G	0	26	true	false	non-CpG transition	non-CpG	4359	67	138	10080
3_prime_UTR_variant	AAG	A	G	0	26	true	false	non-CpG transition	non-CpG	5000	72	148	10080
3_prime_UTR_variant	AAG	A	G	0	26	true	false	non-CpG transition	non-CpG	7718	95	187	10080
3_prime_UTR_variant	AAG	A	G	0	26	true	false	non-CpG transition	non-CpG	10000	112	216	10080
3_prime_UTR_variant	AAG	A	G	0	26	true	false	non-CpG transition	non-CpG	15000	132	258	10080
3_prime_UTR_variant	AAG	A	G	0	26	true	false	non-CpG transition	non-CpG	15708	137	265	10080
3_prime_UTR_variant	AAG	A	G	0	27	true	false	non-CpG transition	non-CpG	10	7	18	16197
3_prime_UTR_variant	AAG	A	G	0	27	true	false	non-CpG transition	non-CpG	20	7	21	16197
3_prime_UTR_variant	AAG	A	G	0	27	true	false	non-CpG transition	non-CpG	50	10	26	16197
3_prime_UTR_variant	AAG	A	G	0	27	true	false	non-CpG transition	non-CpG	100	18	39	16197
3_prime_UTR_variant	AAG	A	G	0	27	true	false	non-CpG transition	non-CpG	145	25	47	16197
3_prime_UTR_variant	AAG	A	G	0	27	true	false	non-CpG transition	non-CpG	200	18	49	16197
3_prime_UTR_variant	AAG	A	G	0	27	true	false	non-CpG transition	non-CpG	424	29	70	16197
3_prime_UTR_variant	AAG	A	G	0	27	true	false	non-CpG transition	non-CpG	500	26	73	16197
3_prime_UTR_variant	AAG	A	G	0	27	true	false	non-CpG transition	non-CpG	544	30	79	16197
3_prime_UTR_variant	AAG	A	G	0	27	true	false	non-CpG transition	non-CpG	780	32	90	16197
3_prime_UTR_variant	AAG	A	G	0	27	true	false	non-CpG transition	non-CpG	1000	47	108	16197
3_prime_UTR_variant	AAG	A	G	0	27	true	false	non-CpG transition	non-CpG	1738	74	143	16197
3_prime_UTR_variant	AAG	A	G	0	27	true	false	non-CpG transition	non-CpG	2000	78	149	16197
3_prime_UTR_variant	AAG	A	G	0	27	true	false	non-CpG transition	non-CpG	4359	118	217	16197
3_prime_UTR_variant	AAG	A	G	0	27	true	false	non-CpG transition	non-CpG	5000	122	230	16197
3_prime_UTR_variant	AAG	A	G	0	27	true	false	non-CpG transition	non-CpG	7718	163	291	16197
3_prime_UTR_variant	AAG	A	G	0	27	true	false	non-CpG transition	non-CpG	10000	188	326	16197
3_prime_UTR_variant	AAG	A	G	0	27	true	false	non-CpG transition	non-CpG	15000	234	408	16197
3_prime_UTR_variant	AAG	A	G	0	27	true	false	non-CpG transition	non-CpG	15708	234	418	16197
3_prime_UTR_variant	AAG	A	G	0	28	true	false	non-CpG transition	non-CpG	10	6	25	27692
3_prime_UTR_variant	AAG	A	G	0	28	true	false	non-CpG transition	non-CpG	20	12	35	27692
3_prime_UTR_variant	AAG	A	G	0	28	true	false	non-CpG transition	non-CpG	50	20	52	27692
3_prime_UTR_variant	AAG	A	G	0	28	true	false	non-CpG transition	non-CpG	100	34	70	27692
3_prime_UTR_variant	AAG	A	G	0	28	true	false	non-CpG transition	non-CpG	145	42	81	27692
3_prime_UTR_variant	AAG	A	G	0	28	true	false	non-CpG transition	non-CpG	200	43	92	27692
3_prime_UTR_variant	AAG	A	G	0	28	true	false	non-CpG transition	non-CpG	424	59	127	27692
3_prime_UTR_variant	AAG	A	G	0	28	true	false	non-CpG transition	non-CpG	500	65	135	27692
3_prime_UTR_variant	AAG	A	G	0	28	true	false	non-CpG transition	non-CpG	544	66	141	27692
3_prime_UTR_variant	AAG	A	G	0	28	true	false	non-CpG transition	non-CpG	780	73	165	27692
3_prime_UTR_variant	AAG	A	G	0	28	true	false	non-CpG transition	non-CpG	1000	83	182	27692
3_prime_UTR_variant	AAG	A	G	0	28	true	false	non-CpG transition	non-CpG	1738	109	230	27692
3_prime_UTR_variant	AAG	A	G	0	28	true	false	non-CpG transition	non-CpG	2000	121	250	27692
3_prime_UTR_variant	AAG	A	G	0	28	true	false	non-CpG transition	non-CpG	4359	201	368	27692
3_prime_UTR_variant	AAG	A	G	0	28	true	false	non-CpG transition	non-CpG	5000	216	396	27692
3_prime_UTR_variant	AAG	A	G	0	28	true	false	non-CpG transition	non-CpG	7718	271	488	27692
3_prime_UTR_variant	AAG	A	G	0	28	true	false	non-CpG transition	non-CpG	10000	305	556	27692
3_prime_UTR_variant	AAG	A	G	0	28	true	false	non-CpG transition	non-CpG	15000	401	715	27692
3_prime_UTR_variant	AAG	A	G	0	28	true	false	non-CpG transition	non-CpG	15708	408	731	27692
3_prime_UTR_variant	AAG	A	G	0	29	true	false	non-CpG transition	non-CpG	10	15	60	53900
3_prime_UTR_variant	AAG	A	G	0	29	true	false	non-CpG transition	non-CpG	20	21	80	53900
3_prime_UTR_variant	AAG	A	G	0	29	true	false	non-CpG transition	non-CpG	50	36	113	53900
3_prime_UTR_variant	AAG	A	G	0	29	true	false	non-CpG transition	non-CpG	100	49	143	53900
3_prime_UTR_variant	AAG	A	G	0	29	true	false	non-CpG transition	non-CpG	145	53	157	53900
3_prime_UTR_variant	AAG	A	G	0	29	true	false	non-CpG transition	non-CpG	200	61	179	53900
3_prime_UTR_variant	AAG	A	G	0	29	true	false	non-CpG transition	non-CpG	424	95	242	53900
3_prime_UTR_variant	AAG	A	G	0	29	true	false	non-CpG transition	non-CpG	500	105	262	53900
3_prime_UTR_variant	AAG	A	G	0	29	true	false	non-CpG transition	non-CpG	544	110	272	53900
3_prime_UTR_variant	AAG	A	G	0	29	true	false	non-CpG transition	non-CpG	780	130	310	53900
3_prime_UTR_variant	AAG	A	G	0	29	true	false	non-CpG transition	non-CpG	1000	156	344	53900
3_prime_UTR_variant	AAG	A	G	0	29	true	false	non-CpG transition	non-CpG	1738	206	447	53900
3_prime_UTR_variant	AAG	A	G	0	29	true	false	non-CpG transition	non-CpG	2000	235	485	53900
3_prime_UTR_variant	AAG	A	G	0	29	true	false	non-CpG transition	non-CpG	4359	336	672	53900
3_prime_UTR_variant	AAG	A	G	0	29	true	false	non-CpG transition	non-CpG	5000	369	719	53900
3_prime_UTR_variant	AAG	A	G	0	29	true	false	non-CpG transition	non-CpG	7718	484	910	53900
3_prime_UTR_variant	AAG	A	G	0	29	true	false	non-CpG transition	non-CpG	10000	577	1043	53900
3_prime_UTR_variant	AAG	A	G	0	29	true	false	non-CpG transition	non-CpG	15000	739	1330	53900
3_prime_UTR_variant	AAG	A	G	0	29	true	false	non-CpG transition	non-CpG	15708	748	1354	53900
3_prime_UTR_variant	AAG	A	G	0	30	true	false	non-CpG transition	non-CpG	10	43	155	127835
3_prime_UTR_variant	AAG	A	G	0	30	true	false	non-CpG transition	non-CpG	20	59	187	127835
3_prime_UTR_variant	AAG	A	G	0	30	true	false	non-CpG transition	non-CpG	50	80	258	127835
3_prime_UTR_variant	AAG	A	G	0	30	true	false	non-CpG transition	non-CpG	100	91	304	127835
3_prime_UTR_variant	AAG	A	G	0	30	true	false	non-CpG transition	non-CpG	145	117	338	127835
3_prime_UTR_variant	AAG	A	G	0	30	true	false	non-CpG transition	non-CpG	200	144	381	127835
3_prime_UTR_variant	AAG	A	G	0	30	true	false	non-CpG transition	non-CpG	424	192	503	127835
3_prime_UTR_variant	AAG	A	G	0	30	true	false	non-CpG transition	non-CpG	500	215	546	127835
3_prime_UTR_variant	AAG	A	G	0	30	true	false	non-CpG transition	non-CpG	544	239	575	127835
3_prime_UTR_variant	AAG	A	G	0	30	true	false	non-CpG transition	non-CpG	780	297	670	127835
3_prime_UTR_variant	AAG	A	G	0	30	true	false	non-CpG transition	non-CpG	1000	331	733	127835
3_prime_UTR_variant	AAG	A	G	0	30	true	false	non-CpG transition	non-CpG	1738	454	942	127835
3_prime_UTR_variant	AAG	A	G	0	30	true	false	non-CpG transition	non-CpG	2000	489	1004	127835
3_prime_UTR_variant	AAG	A	G	0	30	true	false	non-CpG transition	non-CpG	4359	811	1492	127835
3_prime_UTR_variant	AAG	A	G	0	30	true	false	non-CpG transition	non-CpG	5000	899	1625	127835
3_prime_UTR_variant	AAG	A	G	0	30	true	false	non-CpG transition	non-CpG	7718	1172	2071	127835
3_prime_UTR_variant	AAG	A	G	0	30	true	false	non-CpG transition	non-CpG	10000	1386	2414	127835
3_prime_UTR_variant	AAG	A	G	0	30	true	false	non-CpG transition	non-CpG	15000	1824	3110	127835
3_prime_UTR_variant	AAG	A	G	0	30	true	false	non-CpG transition	non-CpG	15708	1859	3192	127835
3_prime_UTR_variant	AAG	A	G	0	31	true	false	non-CpG transition	non-CpG	10	76	302	261606
3_prime_UTR_variant	AAG	A	G	0	31	true	false	non-CpG transition	non-CpG	20	130	405	261606
3_prime_UTR_variant	AAG	A	G	0	31	true	false	non-CpG transition	non-CpG	50	167	537	261606
3_prime_UTR_variant	AAG	A	G	0	31	true	false	non-CpG transition	non-CpG	100	204	662	261606
3_prime_UTR_variant	AAG	A	G	0	31	true	false	non-CpG transition	non-CpG	145	239	729	261606
3_prime_UTR_variant	AAG	A	G	0	31	true	false	non-CpG transition	non-CpG	200	298	840	261606
3_prime_UTR_variant	AAG	A	G	0	31	true	false	non-CpG transition	non-CpG	424	424	1111	261606
3_prime_UTR_variant	AAG	A	G	0	31	true	false	non-CpG transition	non-CpG	500	485	1203	261606
3_prime_UTR_variant	AAG	A	G	0	31	true	false	non-CpG transition	non-CpG	544	500	1247	261606
3_prime_UTR_variant	AAG	A	G	0	31	true	false	non-CpG transition	non-CpG	780	619	1446	261606
3_prime_UTR_variant	AAG	A	G	0	31	true	false	non-CpG transition	non-CpG	1000	680	1583	261606
3_prime_UTR_variant	AAG	A	G	0	31	true	false	non-CpG transition	non-CpG	1738	973	2033	261606
3_prime_UTR_variant	AAG	A	G	0	31	true	false	non-CpG transition	non-CpG	2000	1070	2183	261606
3_prime_UTR_variant	AAG	A	G	0	31	true	false	non-CpG transition	non-CpG	4359	1706	3191	261606
3_prime_UTR_variant	AAG	A	G	0	31	true	false	non-CpG transition	non-CpG	5000	1854	3431	261606
3_prime_UTR_variant	AAG	A	G	0	31	true	false	non-CpG transition	non-CpG	7718	2446	4336	261606
3_prime_UTR_variant	AAG	A	G	0	31	true	false	non-CpG transition	non-CpG	10000	2847	5011	261606
3_prime_UTR_variant	AAG	A	G	0	31	true	false	non-CpG transition	non-CpG	15000	3621	6314	261606
3_prime_UTR_variant	AAG	A	G	0	31	true	false	non-CpG transition	non-CpG	15708	3688	6473	261606
3_prime_UTR_variant	AAG	A	G	0	32	true	false	non-CpG transition	non-CpG	10	79	244	280907
3_prime_UTR_variant	AAG	A	G	0	32	true	false	non-CpG transition	non-CpG	20	105	315	280907
3_prime_UTR_variant	AAG	A	G	0	32	true	false	non-CpG transition	non-CpG	50	165	461	280907
3_prime_UTR_variant	AAG	A	G	0	32	true	false	non-CpG transition	non-CpG	100	201	581	280907
3_prime_UTR_variant	AAG	A	G	0	32	true	false	non-CpG transition	non-CpG	145	239	658	280907
3_prime_UTR_variant	AAG	A	G	0	32	true	false	non-CpG transition	non-CpG	200	291	756	280907
3_prime_UTR_variant	AAG	A	G	0	32	true	false	non-CpG transition	non-CpG	424	421	1033	280907
3_prime_UTR_variant	AAG	A	G	0	32	true	false	non-CpG transition	non-CpG	500	481	1131	280907
3_prime_UTR_variant	AAG	A	G	0	32	true	false	non-CpG transition	non-CpG	544	506	1177	280907
3_prime_UTR_variant	AAG	A	G	0	32	true	false	non-CpG transition	non-CpG	780	640	1421	280907
3_prime_UTR_variant	AAG	A	G	0	32	true	false	non-CpG transition	non-CpG	1000	720	1569	280907
3_prime_UTR_variant	AAG	A	G	0	32	true	false	non-CpG transition	non-CpG	1738	1015	2028	280907
3_prime_UTR_variant	AAG	A	G	0	32	true	false	non-CpG transition	non-CpG	2000	1135	2198	280907
3_prime_UTR_variant	AAG	A	G	0	32	true	false	non-CpG transition	non-CpG	4359	1831	3305	280907
3_prime_UTR_variant	AAG	A	G	0	32	true	false	non-CpG transition	non-CpG	5000	1965	3542	280907
3_prime_UTR_variant	AAG	A	G	0	32	true	false	non-CpG transition	non-CpG	7718	2583	4495	280907
3_prime_UTR_variant	AAG	A	G	0	32	true	false	non-CpG transition	non-CpG	10000	3061	5234	280907
3_prime_UTR_variant	AAG	A	G	0	32	true	false	non-CpG transition	non-CpG	15000	3868	6613	280907
3_prime_UTR_variant	AAG	A	G	0	32	true	false	non-CpG transition	non-CpG	15708	3954	6789	280907
3_prime_UTR_variant	AAG	A	G	0	33	true	false	non-CpG transition	non-CpG	10	30	109	137464
3_prime_UTR_variant	AAG	A	G	0	33	true	false	non-CpG transition	non-CpG	20	61	163	137464
3_prime_UTR_variant	AAG	A	G	0	33	true	false	non-CpG transition	non-CpG	50	80	232	137464
3_prime_UTR_variant	AAG	A	G	0	33	true	false	non-CpG transition	non-CpG	100	106	294	137464
3_prime_UTR_variant	AAG	A	G	0	33	true	false	non-CpG transition	non-CpG	145	124	337	137464
3_prime_UTR_variant	AAG	A	G	0	33	true	false	non-CpG transition	non-CpG	200	132	374	137464
3_prime_UTR_variant	AAG	A	G	0	33	true	false	non-CpG transition	non-CpG	424	186	509	137464
3_prime_UTR_variant	AAG	A	G	0	33	true	false	non-CpG transition	non-CpG	500	207	552	137464
3_prime_UTR_variant	AAG	A	G	0	33	true	false	non-CpG transition	non-CpG	544	215	569	137464
3_prime_UTR_variant	AAG	A	G	0	33	true	false	non-CpG transition	non-CpG	780	284	684	137464
3_prime_UTR_variant	AAG	A	G	0	33	true	false	non-CpG transition	non-CpG	1000	350	776	137464
3_prime_UTR_variant	AAG	A	G	0	33	true	false	non-CpG transition	non-CpG	1738	480	998	137464
3_prime_UTR_variant	AAG	A	G	0	33	true	false	non-CpG transition	non-CpG	2000	522	1068	137464
3_prime_UTR_variant	AAG	A	G	0	33	true	false	non-CpG transition	non-CpG	4359	882	1646	137464
3_prime_UTR_variant	AAG	A	G	0	33	true	false	non-CpG transition	non-CpG	5000	971	1792	137464
3_prime_UTR_variant	AAG	A	G	0	33	true	false	non-CpG transition	non-CpG	7718	1289	2289	137464
3_prime_UTR_variant	AAG	A	G	0	33	true	false	non-CpG transition	non-CpG	10000	1501	2634	137464
3_prime_UTR_variant	AAG	A	G	0	33	true	false	non-CpG transition	non-CpG	15000	1911	3331	137464
3_prime_UTR_variant	AAG	A	G	0	33	true	false	non-CpG transition	non-CpG	15708	1965	3424	137464
3_prime_UTR_variant	AAG	A	G	0	34	true	false	non-CpG transition	non-CpG	10	7	23	33712
3_prime_UTR_variant	AAG	A	G	0	34	true	false	non-CpG transition	non-CpG	20	13	32	33712
3_prime_UTR_variant	AAG	A	G	0	34	true	false	non-CpG transition	non-CpG	50	21	45	33712
3_prime_UTR_variant	AAG	A	G	0	34	true	false	non-CpG transition	non-CpG	100	26	59	33712
3_prime_UTR_variant	AAG	A	G	0	34	true	false	non-CpG transition	non-CpG	145	35	72	33712
3_prime_UTR_variant	AAG	A	G	0	34	true	false	non-CpG transition	non-CpG	200	36	88	33712
3_prime_UTR_variant	AAG	A	G	0	34	true	false	non-CpG transition	non-CpG	424	42	110	33712
3_prime_UTR_variant	AAG	A	G	0	34	true	false	non-CpG transition	non-CpG	500	48	120	33712
3_prime_UTR_variant	AAG	A	G	0	34	true	false	non-CpG transition	non-CpG	544	53	126	33712
3_prime_UTR_variant	AAG	A	G	0	34	true	false	non-CpG transition	non-CpG	780	67	149	33712
3_prime_UTR_variant	AAG	A	G	0	34	true	false	non-CpG transition	non-CpG	1000	75	161	33712
3_prime_UTR_variant	AAG	A	G	0	34	true	false	non-CpG transition	non-CpG	1738	108	212	33712
3_prime_UTR_variant	AAG	A	G	0	34	true	false	non-CpG transition	non-CpG	2000	125	235	33712
3_prime_UTR_variant	AAG	A	G	0	34	true	false	non-CpG transition	non-CpG	4359	226	379	33712
3_prime_UTR_variant	AAG	A	G	0	34	true	false	non-CpG transition	non-CpG	5000	250	414	33712
3_prime_UTR_variant	AAG	A	G	0	34	true	false	non-CpG transition	non-CpG	7718	326	543	33712
3_prime_UTR_variant	AAG	A	G	0	34	true	false	non-CpG transition	non-CpG	10000	390	633	33712
3_prime_UTR_variant	AAG	A	G	0	34	true	false	non-CpG transition	non-CpG	15000	466	788	33712
3_prime_UTR_variant	AAG	A	G	0	34	true	false	non-CpG transition	non-CpG	15708	481	810	33712
3_prime_UTR_variant	AAG	A	G	0	35	true	false	non-CpG transition	non-CpG	10	0	2	5363
3_prime_UTR_variant	AAG	A	G	0	35	true	false	non-CpG transition	non-CpG	20	1	3	5363
3_prime_UTR_variant	AAG	A	G	0	35	true	false	non-CpG transition	non-CpG	50	3	6	5363
3_prime_UTR_variant	AAG	A	G	0	35	true	false	non-CpG transition	non-CpG	100	6	11	5363
3_prime_UTR_variant	AAG	A	G	0	35	true	false	non-CpG transition	non-CpG	145	8	14	5363
3_prime_UTR_variant	AAG	A	G	0	35	true	false	non-CpG transition	non-CpG	200	10	17	5363
3_prime_UTR_variant	AAG	A	G	0	35	true	false	non-CpG transition	non-CpG	424	16	24	5363
3_prime_UTR_variant	AAG	A	G	0	35	true	false	non-CpG transition	non-CpG	500	12	24	5363
3_prime_UTR_variant	AAG	A	G	0	35	true	false	non-CpG transition	non-CpG	544	11	24	5363
3_prime_UTR_variant	AAG	A	G	0	35	true	false	non-CpG transition	non-CpG	780	12	25	5363
3_prime_UTR_variant	AAG	A	G	0	35	true	false	non-CpG transition	non-CpG	1000	14	29	5363
3_prime_UTR_variant	AAG	A	G	0	35	true	false	non-CpG transition	non-CpG	1738	14	34	5363
3_prime_UTR_variant	AAG	A	G	0	35	true	false	non-CpG transition	non-CpG	2000	20	41	5363
3_prime_UTR_variant	AAG	A	G	0	35	true	false	non-CpG transition	non-CpG	4359	42	64	5363
3_prime_UTR_variant	AAG	A	G	0	35	true	false	non-CpG transition	non-CpG	5000	45	71	5363
3_prime_UTR_variant	AAG	A	G	0	35	true	false	non-CpG transition	non-CpG	7718	61	98	5363
3_prime_UTR_variant	AAG	A	G	0	35	true	false	non-CpG transition	non-CpG	10000	65	110	5363
3_prime_UTR_variant	AAG	A	G	0	35	true	false	non-CpG transition	non-CpG	15000	79	134	5363
3_prime_UTR_variant	AAG	A	G	0	35	true	false	non-CpG transition	non-CpG	15708	78	135	5363
3_prime_UTR_variant	AAG	A	G	0	36	true	false	non-CpG transition	non-CpG	10	0	0	698
3_prime_UTR_variant	AAG	A	G	0	36	true	false	non-CpG transition	non-CpG	20	0	0	698
3_prime_UTR_variant	AAG	A	G	0	36	true	false	non-CpG transition	non-CpG	50	1	1	698
3_prime_UTR_variant	AAG	A	G	0	36	true	false	non-CpG transition	non-CpG	100	1	1	698
3_prime_UTR_variant	AAG	A	G	0	36	true	false	non-CpG transition	non-CpG	145	1	1	698
3_prime_UTR_variant	AAG	A	G	0	36	true	false	non-CpG transition	non-CpG	200	1	1	698
3_prime_UTR_variant	AAG	A	G	0	36	true	false	non-CpG transition	non-CpG	424	0	2	698
3_prime_UTR_variant	AAG	A	G	0	36	true	false	non-CpG transition	non-CpG	500	0	2	698
3_prime_UTR_variant	AAG	A	G	0	36	true	false	non-CpG transition	non-CpG	544	0	2	698
3_prime_UTR_variant	AAG	A	G	0	36	true	false	non-CpG transition	non-CpG	780	0	2	698
3_prime_UTR_variant	AAG	A	G	0	36	true	false	non-CpG transition	non-CpG	1000	3	5	698
3_prime_UTR_variant	AAG	A	G	0	36	true	false	non-CpG transition	non-CpG	1738	2	5	698
3_prime_UTR_variant	AAG	A	G	0	36	true	false	non-CpG transition	non-CpG	2000	2	5	698
3_prime_UTR_variant	AAG	A	G	0	36	true	false	non-CpG transition	non-CpG	4359	6	12	698
3_prime_UTR_variant	AAG	A	G	0	36	true	false	non-CpG transition	non-CpG	5000	6	12	698
3_prime_UTR_variant	AAG	A	G	0	36	true	false	non-CpG transition	non-CpG	7718	10	17	698
3_prime_UTR_variant	AAG	A	G	0	36	true	false	non-CpG transition	non-CpG	10000	12	20	698
3_prime_UTR_variant	AAG	A	G	0	36	true	false	non-CpG transition	non-CpG	15000	11	21	698
3_prime_UTR_variant	AAG	A	G	0	36	true	false	non-CpG transition	non-CpG	15708	11	21	698
3_prime_UTR_variant	AAG	A	G	0	37	true	false	non-CpG transition	non-CpG	10	0	1	215
3_prime_UTR_variant	AAG	A	G	0	37	true	false	non-CpG transition	non-CpG	20	0	1	215
3_prime_UTR_variant	AAG	A	G	0	37	true	false	non-CpG transition	non-CpG	50	0	1	215
3_prime_UTR_variant	AAG	A	G	0	37	true	false	non-CpG transition	non-CpG	100	0	1	215
3_prime_UTR_variant	AAG	A	G	0	37	true	false	non-CpG transition	non-CpG	145	0	1	215
3_prime_UTR_variant	AAG	A	G	0	37	true	false	non-CpG transition	non-CpG	200	0	1	215
3_prime_UTR_variant	AAG	A	G	0	37	true	false	non-CpG transition	non-CpG	424	0	1	215
3_prime_UTR_variant	AAG	A	G	0	37	true	false	non-CpG transition	non-CpG	500	0	1	215
3_prime_UTR_variant	AAG	A	G	0	37	true	false	non-CpG transition	non-CpG	544	0	1	215
3_prime_UTR_variant	AAG	A	G	0	37	true	false	non-CpG transition	non-CpG	780	0	1	215
3_prime_UTR_variant	AAG	A	G	0	37	true	false	non-CpG transition	non-CpG	1000	0	1	215
3_prime_UTR_variant	AAG	A	G	0	37	true	false	non-CpG transition	non-CpG	1738	1	2	215
3_prime_UTR_variant	AAG	A	G	0	37	true	false	non-CpG transition	non-CpG	2000	1	2	215
3_prime_UTR_variant	AAG	A	G	0	37	true	false	non-CpG transition	non-CpG	4359	1	2	215
3_prime_UTR_variant	AAG	A	G	0	37	true	false	non-CpG transition	non-CpG	5000	1	2	215
3_prime_UTR_variant	AAG	A	G	0	37	true	false	non-CpG transition	non-CpG	7718	1	2	215
3_prime_UTR_variant	AAG	A	G	0	37	true	false	non-CpG transition	non-CpG	10000	1	2	215
3_prime_UTR_variant	AAG	A	G	0	37	true	false	non-CpG transition	non-CpG	15000	3	4	215
3_prime_UTR_variant	AAG	A	G	0	37	true	false	non-CpG transition	non-CpG	15708	3	4	215
3_prime_UTR_variant	AAG	A	G	0	38	true	false	non-CpG transition	non-CpG	10	0	0	207
3_prime_UTR_variant	AAG	A	G	0	38	true	false	non-CpG transition	non-CpG	20	0	0	207
3_prime_UTR_variant	AAG	A	G	0	38	true	false	non-CpG transition	non-CpG	50	0	0	207
3_prime_UTR_variant	AAG	A	G	0	38	true	false	non-CpG transition	non-CpG	100	0	0	207
3_prime_UTR_variant	AAG	A	G	0	38	true	false	non-CpG transition	non-CpG	145	0	0	207
3_prime_UTR_variant	AAG	A	G	0	38	true	false	non-CpG transition	non-CpG	200	0	0	207
3_prime_UTR_variant	AAG	A	G	0	38	true	false	non-CpG transition	non-CpG	424	0	0	207
3_prime_UTR_variant	AAG	A	G	0	38	true	false	non-CpG transition	non-CpG	500	1	1	207
3_prime_UTR_variant	AAG	A	G	0	38	true	false	non-CpG transition	non-CpG	544	1	1	207
3_prime_UTR_variant	AAG	A	G	0	38	true	false	non-CpG transition	non-CpG	780	1	1	207
3_prime_UTR_variant	AAG	A	G	0	38	true	false	non-CpG transition	non-CpG	1000	1	1	207
3_prime_UTR_variant	AAG	A	G	0	38	true	false	non-CpG transition	non-CpG	1738	1	1	207
3_prime_UTR_variant	AAG	A	G	0	38	true	false	non-CpG transition	non-CpG	2000	1	1	207
3_prime_UTR_variant	AAG	A	G	0	38	true	false	non-CpG transition	non-CpG	4359	1	2	207
3_prime_UTR_variant	AAG	A	G	0	38	true	false	non-CpG transition	non-CpG	5000	1	2	207
3_prime_UTR_variant	AAG	A	G	0	38	true	false	non-CpG transition	non-CpG	7718	3	4	207
3_prime_UTR_variant	AAG	A	G	0	38	true	false	non-CpG transition	non-CpG	10000	3	4	207
3_prime_UTR_variant	AAG	A	G	0	38	true	false	non-CpG transition	non-CpG	15000	5	6	207
3_prime_UTR_variant	AAG	A	G	0	38	true	false	non-CpG transition	non-CpG	15708	5	6	207
3_prime_UTR_variant	AAG	A	G	0	39	true	false	non-CpG transition	non-CpG	10	0	0	151
3_prime_UTR_variant	AAG	A	G	0	39	true	false	non-CpG transition	non-CpG	20	0	0	151
3_prime_UTR_variant	AAG	A	G	0	39	true	false	non-CpG transition	non-CpG	50	0	0	151
3_prime_UTR_variant	AAG	A	G	0	39	true	false	non-CpG transition	non-CpG	100	0	0	151
3_prime_UTR_variant	AAG	A	G	0	39	true	false	non-CpG transition	non-CpG	145	0	0	151
3_prime_UTR_variant	AAG	A	G	0	39	true	false	non-CpG transition	non-CpG	200	0	0	151
3_prime_UTR_variant	AAG	A	G	0	39	true	false	non-CpG transition	non-CpG	424	0	0	151
3_prime_UTR_variant	AAG	A	G	0	39	true	false	non-CpG transition	non-CpG	500	0	0	151
3_prime_UTR_variant	AAG	A	G	0	39	true	false	non-CpG transition	non-CpG	544	0	0	151
3_prime_UTR_variant	AAG	A	G	0	39	true	false	non-CpG transition	non-CpG	780	1	1	151
3_prime_UTR_variant	AAG	A	G	0	39	true	false	non-CpG transition	non-CpG	1000	1	1	151
3_prime_UTR_variant	AAG	A	G	0	39	true	false	non-CpG transition	non-CpG	1738	1	1	151
3_prime_UTR_variant	AAG	A	G	0	39	true	false	non-CpG transition	non-CpG	2000	1	1	151
3_prime_UTR_variant	AAG	A	G	0	39	true	false	non-CpG transition	non-CpG	4359	2	2	151
3_prime_UTR_variant	AAG	A	G	0	39	true	false	non-CpG transition	non-CpG	5000	2	2	151
3_prime_UTR_variant	AAG	A	G	0	39	true	false	non-CpG transition	non-CpG	7718	2	2	151
3_prime_UTR_variant	AAG	A	G	0	39	true	false	non-CpG transition	non-CpG	10000	1	2	151
3_prime_UTR_variant	AAG	A	G	0	39	true	false	non-CpG transition	non-CpG	15000	1	2	151
3_prime_UTR_variant	AAG	A	G	0	39	true	false	non-CpG transition	non-CpG	15708	1	2	151
3_prime_UTR_variant	AAG	A	G	0	40	true	false	non-CpG transition	non-CpG	10	0	0	153
3_prime_UTR_variant	AAG	A	G	0	40	true	false	non-CpG transition	non-CpG	20	0	0	153
3_prime_UTR_variant	AAG	A	G	0	40	true	false	non-CpG transition	non-CpG	50	0	0	153
3_prime_UTR_variant	AAG	A	G	0	40	true	false	non-CpG transition	non-CpG	100	0	0	153
3_prime_UTR_variant	AAG	A	G	0	40	true	false	non-CpG transition	non-CpG	145	0	0	153
3_prime_UTR_variant	AAG	A	G	0	40	true	false	non-CpG transition	non-CpG	200	0	0	153
3_prime_UTR_variant	AAG	A	G	0	40	true	false	non-CpG transition	non-CpG	424	0	0	153
3_prime_UTR_variant	AAG	A	G	0	40	true	false	non-CpG transition	non-CpG	500	0	0	153
3_prime_UTR_variant	AAG	A	G	0	40	true	false	non-CpG transition	non-CpG	544	0	0	153
3_prime_UTR_variant	AAG	A	G	0	40	true	false	non-CpG transition	non-CpG	780	0	0	153
3_prime_UTR_variant	AAG	A	G	0	40	true	false	non-CpG transition	non-CpG	1000	0	0	153
3_prime_UTR_variant	AAG	A	G	0	40	true	false	non-CpG transition	non-CpG	1738	1	1	153
3_prime_UTR_variant	AAG	A	G	0	40	true	false	non-CpG transition	non-CpG	2000	1	1	153
3_prime_UTR_variant	AAG	A	G	0	40	true	false	non-CpG transition	non-CpG	4359	2	2	153
3_prime_UTR_variant	AAG	A	G	0	40	true	false	non-CpG transition	non-CpG	5000	2	2	153
3_prime_UTR_variant	AAG	A	G	0	40	true	false	non-CpG transition	non-CpG	7718	3	3	153
3_prime_UTR_variant	AAG	A	G	0	40	true	false	non-CpG transition	non-CpG	10000	3	3	153
3_prime_UTR_variant	AAG	A	G	0	40	true	false	non-CpG transition	non-CpG	15000	3	4	153
3_prime_UTR_variant	AAG	A	G	0	40	true	false	non-CpG transition	non-CpG	15708	3	4	153
3_prime_UTR_variant	AAG	A	G	0	41	true	false	non-CpG transition	non-CpG	10	0	0	143
3_prime_UTR_variant	AAG	A	G	0	41	true	false	non-CpG transition	non-CpG	20	0	0	143
3_prime_UTR_variant	AAG	A	G	0	41	true	false	non-CpG transition	non-CpG	50	0	0	143
3_prime_UTR_variant	AAG	A	G	0	41	true	false	non-CpG transition	non-CpG	100	0	0	143
3_prime_UTR_variant	AAG	A	G	0	41	true	false	non-CpG transition	non-CpG	145	0	0	143
3_prime_UTR_variant	AAG	A	G	0	41	true	false	non-CpG transition	non-CpG	200	0	0	143
3_prime_UTR_variant	AAG	A	G	0	41	true	false	non-CpG transition	non-CpG	424	0	0	143
3_prime_UTR_variant	AAG	A	G	0	41	true	false	non-CpG transition	non-CpG	500	0	0	143
3_prime_UTR_variant	AAG	A	G	0	41	true	false	non-CpG transition	non-CpG	544	0	0	143
3_prime_UTR_variant	AAG	A	G	0	41	true	false	non-CpG transition	non-CpG	780	0	0	143
3_prime_UTR_variant	AAG	A	G	0	41	true	false	non-CpG transition	non-CpG	1000	0	0	143
3_prime_UTR_variant	AAG	A	G	0	41	true	false	non-CpG transition	non-CpG	1738	1	1	143
3_prime_UTR_variant	AAG	A	G	0	41	true	false	non-CpG transition	non-CpG	2000	1	1	143
3_prime_UTR_variant	AAG	A	G	0	41	true	false	non-CpG transition	non-CpG	4359	3	3	143
3_prime_UTR_variant	AAG	A	G	0	41	true	false	non-CpG transition	non-CpG	5000	3	3	143
3_prime_UTR_variant	AAG	A	G	0	41	true	false	non-CpG transition	non-CpG	7718	4	4	143
3_prime_UTR_variant	AAG	A	G	0	41	true	false	non-CpG transition	non-CpG	10000	3	4	143
3_prime_UTR_variant	AAG	A	G	0	41	true	false	non-CpG transition	non-CpG	15000	3	4	143
3_prime_UTR_variant	AAG	A	G	0	41	true	false	non-CpG transition	non-CpG	15708	3	4	143
3_prime_UTR_variant	AAG	A	G	0	42	true	false	non-CpG transition	non-CpG	10	0	0	107
3_prime_UTR_variant	AAG	A	G	0	42	true	false	non-CpG transition	non-CpG	20	0	0	107
3_prime_UTR_variant	AAG	A	G	0	42	true	false	non-CpG transition	non-CpG	50	0	0	107
3_prime_UTR_variant	AAG	A	G	0	42	true	false	non-CpG transition	non-CpG	100	0	0	107
3_prime_UTR_variant	AAG	A	G	0	42	true	false	non-CpG transition	non-CpG	145	0	0	107
3_prime_UTR_variant	AAG	A	G	0	42	true	false	non-CpG transition	non-CpG	200	1	1	107
3_prime_UTR_variant	AAG	A	G	0	42	true	false	non-CpG transition	non-CpG	424	1	1	107
3_prime_UTR_variant	AAG	A	G	0	42	true	false	non-CpG transition	non-CpG	500	1	1	107
3_prime_UTR_variant	AAG	A	G	0	42	true	false	non-CpG transition	non-CpG	544	2	2	107
3_prime_UTR_variant	AAG	A	G	0	42	true	false	non-CpG transition	non-CpG	780	2	2	107
3_prime_UTR_variant	AAG	A	G	0	42	true	false	non-CpG transition	non-CpG	1000	2	3	107
3_prime_UTR_variant	AAG	A	G	0	42	true	false	non-CpG transition	non-CpG	1738	1	3	107
3_prime_UTR_variant	AAG	A	G	0	42	true	false	non-CpG transition	non-CpG	2000	1	3	107
3_prime_UTR_variant	AAG	A	G	0	42	true	false	non-CpG transition	non-CpG	4359	1	3	107
3_prime_UTR_variant	AAG	A	G	0	42	true	false	non-CpG transition	non-CpG	5000	1	3	107
3_prime_UTR_variant	AAG	A	G	0	42	true	false	non-CpG transition	non-CpG	7718	1	3	107
3_prime_UTR_variant	AAG	A	G	0	42	true	false	non-CpG transition	non-CpG	10000	1	3	107
3_prime_UTR_variant	AAG	A	G	0	42	true	false	non-CpG transition	non-CpG	15000	1	3	107
3_prime_UTR_variant	AAG	A	G	0	42	true	false	non-CpG transition	non-CpG	15708	1	3	107
3_prime_UTR_variant	AAG	A	G	0	43	true	false	non-CpG transition	non-CpG	10	0	1	127
3_prime_UTR_variant	AAG	A	G	0	43	true	false	non-CpG transition	non-CpG	20	0	1	127
3_prime_UTR_variant	AAG	A	G	0	43	true	false	non-CpG transition	non-CpG	50	0	1	127
3_prime_UTR_variant	AAG	A	G	0	43	true	false	non-CpG transition	non-CpG	100	0	1	127
3_prime_UTR_variant	AAG	A	G	0	43	true	false	non-CpG transition	non-CpG	145	0	1	127
3_prime_UTR_variant	AAG	A	G	0	43	true	false	non-CpG transition	non-CpG	200	0	1	127
3_prime_UTR_variant	AAG	A	G	0	43	true	false	non-CpG transition	non-CpG	424	0	1	127
3_prime_UTR_variant	AAG	A	G	0	43	true	false	non-CpG transition	non-CpG	500	0	1	127
3_prime_UTR_variant	AAG	A	G	0	43	true	false	non-CpG transition	non-CpG	544	0	1	127
3_prime_UTR_variant	AAG	A	G	0	43	true	false	non-CpG transition	non-CpG	780	0	1	127
3_prime_UTR_variant	AAG	A	G	0	43	true	false	non-CpG transition	non-CpG	1000	0	1	127
3_prime_UTR_variant	AAG	A	G	0	43	true	false	non-CpG transition	non-CpG	1738	0	1	127
3_prime_UTR_variant	AAG	A	G	0	43	true	false	non-CpG transition	non-CpG	2000	0	1	127
3_prime_UTR_variant	AAG	A	G	0	43	true	false	non-CpG transition	non-CpG	4359	0	1	127
3_prime_UTR_variant	AAG	A	G	0	43	true	false	non-CpG transition	non-CpG	5000	0	1	127
3_prime_UTR_variant	AAG	A	G	0	43	true	false	non-CpG transition	non-CpG	7718	1	2	127
3_prime_UTR_variant	AAG	A	G	0	43	true	false	non-CpG transition	non-CpG	10000	1	2	127
3_prime_UTR_variant	AAG	A	G	0	43	true	false	non-CpG transition	non-CpG	15000	1	2	127
3_prime_UTR_variant	AAG	A	G	0	43	true	false	non-CpG transition	non-CpG	15708	1	2	127
3_prime_UTR_variant	AAG	A	G	0	47	true	false	non-CpG transition	non-CpG	10	0	0	58
3_prime_UTR_variant	AAG	A	G	0	47	true	false	non-CpG transition	non-CpG	20	0	0	58
3_prime_UTR_variant	AAG	A	G	0	47	true	false	non-CpG transition	non-CpG	50	0	0	58
3_prime_UTR_variant	AAG	A	G	0	47	true	false	non-CpG transition	non-CpG	100	0	0	58
3_prime_UTR_variant	AAG	A	G	0	47	true	false	non-CpG transition	non-CpG	145	0	0	58
3_prime_UTR_variant	AAG	A	G	0	47	true	false	non-CpG transition	non-CpG	200	0	0	58
3_prime_UTR_variant	AAG	A	G	0	47	true	false	non-CpG transition	non-CpG	424	0	0	58
3_prime_UTR_variant	AAG	A	G	0	47	true	false	non-CpG transition	non-CpG	500	0	0	58
3_prime_UTR_variant	AAG	A	G	0	47	true	false	non-CpG transition	non-CpG	544	0	0	58
3_prime_UTR_variant	AAG	A	G	0	47	true	false	non-CpG transition	non-CpG	780	0	0	58
3_prime_UTR_variant	AAG	A	G	0	47	true	false	non-CpG transition	non-CpG	1000	0	0	58
3_prime_UTR_variant	AAG	A	G	0	47	true	false	non-CpG transition	non-CpG	1738	0	0	58
3_prime_UTR_variant	AAG	A	G	0	47	true	false	non-CpG transition	non-CpG	2000	0	0	58
3_prime_UTR_variant	AAG	A	G	0	47	true	false	non-CpG transition	non-CpG	4359	1	1	58
3_prime_UTR_variant	AAG	A	G	0	47	true	false	non-CpG transition	non-CpG	5000	1	1	58
3_prime_UTR_variant	AAG	A	G	0	47	true	false	non-CpG transition	non-CpG	7718	1	1	58
3_prime_UTR_variant	AAG	A	G	0	47	true	false	non-CpG transition	non-CpG	10000	1	1	58
3_prime_UTR_variant	AAG	A	G	0	47	true	false	non-CpG transition	non-CpG	15000	0	1	58
3_prime_UTR_variant	AAG	A	G	0	47	true	false	non-CpG transition	non-CpG	15708	0	1	58
3_prime_UTR_variant	AAG	A	G	0	48	true	false	non-CpG transition	non-CpG	10	0	0	49
3_prime_UTR_variant	AAG	A	G	0	48	true	false	non-CpG transition	non-CpG	20	0	0	49
3_prime_UTR_variant	AAG	A	G	0	48	true	false	non-CpG transition	non-CpG	50	0	0	49
3_prime_UTR_variant	AAG	A	G	0	48	true	false	non-CpG transition	non-CpG	100	0	0	49
3_prime_UTR_variant	AAG	A	G	0	48	true	false	non-CpG transition	non-CpG	145	0	0	49
3_prime_UTR_variant	AAG	A	G	0	48	true	false	non-CpG transition	non-CpG	200	0	0	49
3_prime_UTR_variant	AAG	A	G	0	48	true	false	non-CpG transition	non-CpG	424	0	0	49
3_prime_UTR_variant	AAG	A	G	0	48	true	false	non-CpG transition	non-CpG	500	0	0	49
3_prime_UTR_variant	AAG	A	G	0	48	true	false	non-CpG transition	non-CpG	544	0	0	49
3_prime_UTR_variant	AAG	A	G	0	48	true	false	non-CpG transition	non-CpG	780	0	0	49
3_prime_UTR_variant	AAG	A	G	0	48	true	false	non-CpG transition	non-CpG	1000	0	0	49
3_prime_UTR_variant	AAG	A	G	0	48	true	false	non-CpG transition	non-CpG	1738	0	0	49
3_prime_UTR_variant	AAG	A	G	0	48	true	false	non-CpG transition	non-CpG	2000	0	0	49
3_prime_UTR_variant	AAG	A	G	0	48	true	false	non-CpG transition	non-CpG	4359	0	0	49
3_prime_UTR_variant	AAG	A	G	0	48	true	false	non-CpG transition	non-CpG	5000	0	0	49
3_prime_UTR_variant	AAG	A	G	0	48	true	false	non-CpG transition	non-CpG	7718	0	0	49
3_prime_UTR_variant	AAG	A	G	0	48	true	false	non-CpG transition	non-CpG	10000	0	0	49
3_prime_UTR_variant	AAG	A	G	0	48	true	false	non-CpG transition	non-CpG	15000	0	0	49
3_prime_UTR_variant	AAG	A	G	0	48	true	false	non-CpG transition	non-CpG	15708	1	1	49
3_prime_UTR_variant	AAG	A	G	0	52	true	false	non-CpG transition	non-CpG	10	0	0	58
3_prime_UTR_variant	AAG	A	G	0	52	true	false	non-CpG transition	non-CpG	20	0	0	58
3_prime_UTR_variant	AAG	A	G	0	52	true	false	non-CpG transition	non-CpG	50	0	0	58
3_prime_UTR_variant	AAG	A	G	0	52	true	false	non-CpG transition	non-CpG	100	0	0	58
3_prime_UTR_variant	AAG	A	G	0	52	true	false	non-CpG transition	non-CpG	145	0	0	58
3_prime_UTR_variant	AAG	A	G	0	52	true	false	non-CpG transition	non-CpG	200	0	0	58
3_prime_UTR_variant	AAG	A	G	0	52	true	false	non-CpG transition	non-CpG	424	0	0	58
3_prime_UTR_variant	AAG	A	G	0	52	true	false	non-CpG transition	non-CpG	500	0	0	58
3_prime_UTR_variant	AAG	A	G	0	52	true	false	non-CpG transition	non-CpG	544	0	0	58
3_prime_UTR_variant	AAG	A	G	0	52	true	false	non-CpG transition	non-CpG	780	0	0	58
3_prime_UTR_variant	AAG	A	G	0	52	true	false	non-CpG transition	non-CpG	1000	0	0	58
3_prime_UTR_variant	AAG	A	G	0	52	true	false	non-CpG transition	non-CpG	1738	0	0	58
3_prime_UTR_variant	AAG	A	G	0	52	true	false	non-CpG transition	non-CpG	2000	0	0	58
3_prime_UTR_variant	AAG	A	G	0	52	true	false	non-CpG transition	non-CpG	4359	1	1	58
3_prime_UTR_variant	AAG	A	G	0	52	true	false	non-CpG transition	non-CpG	5000	1	1	58
3_prime_UTR_variant	AAG	A	G	0	52	true	false	non-CpG transition	non-CpG	7718	1	1	58
3_prime_UTR_variant	AAG	A	G	0	52	true	false	non-CpG transition	non-CpG	10000	1	1	58
3_prime_UTR_variant	AAG	A	G	0	52	true	false	non-CpG transition	non-CpG	15000	2	2	58
3_prime_UTR_variant	AAG	A	G	0	52	true	false	non-CpG transition	non-CpG	15708	2	2	58
3_prime_UTR_variant	AAG	A	G	0	53	true	false	non-CpG transition	non-CpG	10	0	0	74
3_prime_UTR_variant	AAG	A	G	0	53	true	false	non-CpG transition	non-CpG	20	0	0	74
3_prime_UTR_variant	AAG	A	G	0	53	true	false	non-CpG transition	non-CpG	50	0	0	74
3_prime_UTR_variant	AAG	A	G	0	53	true	false	non-CpG transition	non-CpG	100	0	0	74
3_prime_UTR_variant	AAG	A	G	0	53	true	false	non-CpG transition	non-CpG	145	0	0	74
3_prime_UTR_variant	AAG	A	G	0	53	true	false	non-CpG transition	non-CpG	200	0	0	74
3_prime_UTR_variant	AAG	A	G	0	53	true	false	non-CpG transition	non-CpG	424	0	0	74
3_prime_UTR_variant	AAG	A	G	0	53	true	false	non-CpG transition	non-CpG	500	0	0	74
3_prime_UTR_variant	AAG	A	G	0	53	true	false	non-CpG transition	non-CpG	544	0	0	74
3_prime_UTR_variant	AAG	A	G	0	53	true	false	non-CpG transition	non-CpG	780	0	0	74
3_prime_UTR_variant	AAG	A	G	0	53	true	false	non-CpG transition	non-CpG	1000	0	0	74
3_prime_UTR_variant	AAG	A	G	0	53	true	false	non-CpG transition	non-CpG	1738	0	0	74
3_prime_UTR_variant	AAG	A	G	0	53	true	false	non-CpG transition	non-CpG	2000	0	0	74
3_prime_UTR_variant	AAG	A	G	0	53	true	false	non-CpG transition	non-CpG	4359	0	0	74
3_prime_UTR_variant	AAG	A	G	0	53	true	false	non-CpG transition	non-CpG	5000	0	0	74
3_prime_UTR_variant	AAG	A	G	0	53	true	false	non-CpG transition	non-CpG	7718	1	1	74
3_prime_UTR_variant	AAG	A	G	0	53	true	false	non-CpG transition	non-CpG	10000	0	1	74
3_prime_UTR_variant	AAG	A	G	0	53	true	false	non-CpG transition	non-CpG	15000	0	1	74
3_prime_UTR_variant	AAG	A	G	0	53	true	false	non-CpG transition	non-CpG	15708	0	1	74
3_prime_UTR_variant	AAG	A	G	0	55	true	false	non-CpG transition	non-CpG	10	0	0	73
3_prime_UTR_variant	AAG	A	G	0	55	true	false	non-CpG transition	non-CpG	20	0	0	73
3_prime_UTR_variant	AAG	A	G	0	55	true	false	non-CpG transition	non-CpG	50	0	0	73
3_prime_UTR_variant	AAG	A	G	0	55	true	false	non-CpG transition	non-CpG	100	0	0	73
3_prime_UTR_variant	AAG	A	G	0	55	true	false	non-CpG transition	non-CpG	145	0	0	73
3_prime_UTR_variant	AAG	A	G	0	55	true	false	non-CpG transition	non-CpG	200	0	0	73
3_prime_UTR_variant	AAG	A	G	0	55	true	false	non-CpG transition	non-CpG	424	0	0	73
3_prime_UTR_variant	AAG	A	G	0	55	true	false	non-CpG transition	non-CpG	500	0	0	73
3_prime_UTR_variant	AAG	A	G	0	55	true	false	non-CpG transition	non-CpG	544	0	0	73
3_prime_UTR_variant	AAG	A	G	0	55	true	false	non-CpG transition	non-CpG	780	0	0	73
3_prime_UTR_variant	AAG	A	G	0	55	true	false	non-CpG transition	non-CpG	1000	0	0	73
3_prime_UTR_variant	AAG	A	G	0	55	true	false	non-CpG transition	non-CpG	1738	0	0	73
3_prime_UTR_variant	AAG	A	G	0	55	true	false	non-CpG transition	non-CpG	2000	0	0	73
3_prime_UTR_variant	AAG	A	G	0	55	true	false	non-CpG transition	non-CpG	4359	0	0	73
3_prime_UTR_variant	AAG	A	G	0	55	true	false	non-CpG transition	non-CpG	5000	0	0	73
3_prime_UTR_variant	AAG	A	G	0	55	true	false	non-CpG transition	non-CpG	7718	1	1	73
3_prime_UTR_variant	AAG	A	G	0	55	true	false	non-CpG transition	non-CpG	10000	1	1	73
3_prime_UTR_variant	AAG	A	G	0	55	true	false	non-CpG transition	non-CpG	15000	1	1	73
3_prime_UTR_variant	AAG	A	G	0	55	true	false	non-CpG transition	non-CpG	15708	1	1	73
3_prime_UTR_variant	AAG	A	G	0	57	true	false	non-CpG transition	non-CpG	10	0	0	33
3_prime_UTR_variant	AAG	A	G	0	57	true	false	non-CpG transition	non-CpG	20	0	0	33
3_prime_UTR_variant	AAG	A	G	0	57	true	false	non-CpG transition	non-CpG	50	0	0	33
3_prime_UTR_variant	AAG	A	G	0	57	true	false	non-CpG transition	non-CpG	100	0	0	33
3_prime_UTR_variant	AAG	A	G	0	57	true	false	non-CpG transition	non-CpG	145	0	0	33
3_prime_UTR_variant	AAG	A	G	0	57	true	false	non-CpG transition	non-CpG	200	0	0	33
3_prime_UTR_variant	AAG	A	G	0	57	true	false	non-CpG transition	non-CpG	424	0	0	33
3_prime_UTR_variant	AAG	A	G	0	57	true	false	non-CpG transition	non-CpG	500	0	0	33
3_prime_UTR_variant	AAG	A	G	0	57	true	false	non-CpG transition	non-CpG	544	0	0	33
3_prime_UTR_variant	AAG	A	G	0	57	true	false	non-CpG transition	non-CpG	780	0	0	33
3_prime_UTR_variant	AAG	A	G	0	57	true	false	non-CpG transition	non-CpG	1000	0	0	33
3_prime_UTR_variant	AAG	A	G	0	57	true	false	non-CpG transition	non-CpG	1738	0	0	33
3_prime_UTR_variant	AAG	A	G	0	57	true	false	non-CpG transition	non-CpG	2000	0	0	33
3_prime_UTR_variant	AAG	A	G	0	57	true	false	non-CpG transition	non-CpG	4359	0	0	33
3_prime_UTR_variant	AAG	A	G	0	57	true	false	non-CpG transition	non-CpG	5000	0	0	33
3_prime_UTR_variant	AAG	A	G	0	57	true	false	non-CpG transition	non-CpG	7718	0	0	33
3_prime_UTR_variant	AAG	A	G	0	57	true	false	non-CpG transition	non-CpG	10000	1	1	33
3_prime_UTR_variant	AAG	A	G	0	57	true	false	non-CpG transition	non-CpG	15000	1	1	33
3_prime_UTR_variant	AAG	A	G	0	57	true	false	non-CpG transition	non-CpG	15708	1	1	33
3_prime_UTR_variant	AAG	A	T	0	11	false	false	transversion	non-CpG	10	0	0	351
3_prime_UTR_variant	AAG	A	T	0	11	false	false	transversion	non-CpG	20	0	0	351
3_prime_UTR_variant	AAG	A	T	0	11	false	false	transversion	non-CpG	50	0	0	351
3_prime_UTR_variant	AAG	A	T	0	11	false	false	transversion	non-CpG	100	0	0	351
3_prime_UTR_variant	AAG	A	T	0	11	false	false	transversion	non-CpG	145	0	0	351
3_prime_UTR_variant	AAG	A	T	0	11	false	false	transversion	non-CpG	200	0	0	351
3_prime_UTR_variant	AAG	A	T	0	11	false	false	transversion	non-CpG	424	0	0	351
3_prime_UTR_variant	AAG	A	T	0	11	false	false	transversion	non-CpG	500	0	0	351
3_prime_UTR_variant	AAG	A	T	0	11	false	false	transversion	non-CpG	544	0	0	351
3_prime_UTR_variant	AAG	A	T	0	11	false	false	transversion	non-CpG	780	0	0	351
3_prime_UTR_variant	AAG	A	T	0	11	false	false	transversion	non-CpG	1000	0	0	351
3_prime_UTR_variant	AAG	A	T	0	11	false	false	transversion	non-CpG	1738	0	0	351
3_prime_UTR_variant	AAG	A	T	0	11	false	false	transversion	non-CpG	2000	0	0	351
3_prime_UTR_variant	AAG	A	T	0	11	false	false	transversion	non-CpG	4359	1	1	351
3_prime_UTR_variant	AAG	A	T	0	11	false	false	transversion	non-CpG	5000	1	1	351
3_prime_UTR_variant	AAG	A	T	0	11	false	false	transversion	non-CpG	7718	1	1	351
3_prime_UTR_variant	AAG	A	T	0	11	false	false	transversion	non-CpG	10000	0	1	351
3_prime_UTR_variant	AAG	A	T	0	11	false	false	transversion	non-CpG	15000	0	1	351
3_prime_UTR_variant	AAG	A	T	0	11	false	false	transversion	non-CpG	15708	0	1	351
3_prime_UTR_variant	AAG	A	T	0	12	false	false	transversion	non-CpG	10	0	0	371
3_prime_UTR_variant	AAG	A	T	0	12	false	false	transversion	non-CpG	20	0	0	371
3_prime_UTR_variant	AAG	A	T	0	12	false	false	transversion	non-CpG	50	0	0	371
3_prime_UTR_variant	AAG	A	T	0	12	false	false	transversion	non-CpG	100	0	0	371
3_prime_UTR_variant	AAG	A	T	0	12	false	false	transversion	non-CpG	145	0	0	371
3_prime_UTR_variant	AAG	A	T	0	12	false	false	transversion	non-CpG	200	0	0	371
3_prime_UTR_variant	AAG	A	T	0	12	false	false	transversion	non-CpG	424	0	0	371
3_prime_UTR_variant	AAG	A	T	0	12	false	false	transversion	non-CpG	500	0	0	371
3_prime_UTR_variant	AAG	A	T	0	12	false	false	transversion	non-CpG	544	0	0	371
3_prime_UTR_variant	AAG	A	T	0	12	false	false	transversion	non-CpG	780	0	0	371
3_prime_UTR_variant	AAG	A	T	0	12	false	false	transversion	non-CpG	1000	0	0	371
3_prime_UTR_variant	AAG	A	T	0	12	false	false	transversion	non-CpG	1738	1	1	371
3_prime_UTR_variant	AAG	A	T	0	12	false	false	transversion	non-CpG	2000	1	1	371
3_prime_UTR_variant	AAG	A	T	0	12	false	false	transversion	non-CpG	4359	1	1	371
3_prime_UTR_variant	AAG	A	T	0	12	false	false	transversion	non-CpG	5000	0	1	371
3_prime_UTR_variant	AAG	A	T	0	12	false	false	transversion	non-CpG	7718	0	1	371
3_prime_UTR_variant	AAG	A	T	0	12	false	false	transversion	non-CpG	10000	0	1	371
3_prime_UTR_variant	AAG	A	T	0	12	false	false	transversion	non-CpG	15000	0	1	371
3_prime_UTR_variant	AAG	A	T	0	12	false	false	transversion	non-CpG	15708	0	1	371
3_prime_UTR_variant	AAG	A	T	0	15	false	false	transversion	non-CpG	10	0	0	738
3_prime_UTR_variant	AAG	A	T	0	15	false	false	transversion	non-CpG	20	0	0	738
3_prime_UTR_variant	AAG	A	T	0	15	false	false	transversion	non-CpG	50	0	0	738
3_prime_UTR_variant	AAG	A	T	0	15	false	false	transversion	non-CpG	100	0	0	738
3_prime_UTR_variant	AAG	A	T	0	15	false	false	transversion	non-CpG	145	0	0	738
3_prime_UTR_variant	AAG	A	T	0	15	false	false	transversion	non-CpG	200	0	0	738
3_prime_UTR_variant	AAG	A	T	0	15	false	false	transversion	non-CpG	424	0	0	738
3_prime_UTR_variant	AAG	A	T	0	15	false	false	transversion	non-CpG	500	0	0	738
3_prime_UTR_variant	AAG	A	T	0	15	false	false	transversion	non-CpG	544	0	0	738
3_prime_UTR_variant	AAG	A	T	0	15	false	false	transversion	non-CpG	780	0	0	738
3_prime_UTR_variant	AAG	A	T	0	15	false	false	transversion	non-CpG	1000	0	0	738
3_prime_UTR_variant	AAG	A	T	0	15	false	false	transversion	non-CpG	1738	0	0	738
3_prime_UTR_variant	AAG	A	T	0	15	false	false	transversion	non-CpG	2000	0	0	738
3_prime_UTR_variant	AAG	A	T	0	15	false	false	transversion	non-CpG	4359	0	0	738
3_prime_UTR_variant	AAG	A	T	0	15	false	false	transversion	non-CpG	5000	0	0	738
3_prime_UTR_variant	AAG	A	T	0	15	false	false	transversion	non-CpG	7718	3	3	738
3_prime_UTR_variant	AAG	A	T	0	15	false	false	transversion	non-CpG	10000	3	3	738
3_prime_UTR_variant	AAG	A	T	0	15	false	false	transversion	non-CpG	15000	3	3	738
3_prime_UTR_variant	AAG	A	T	0	15	false	false	transversion	non-CpG	15708	3	3	738
3_prime_UTR_variant	AAG	A	T	0	16	false	false	transversion	non-CpG	10	0	0	898
3_prime_UTR_variant	AAG	A	T	0	16	false	false	transversion	non-CpG	20	0	0	898
3_prime_UTR_variant	AAG	A	T	0	16	false	false	transversion	non-CpG	50	0	0	898
3_prime_UTR_variant	AAG	A	T	0	16	false	false	transversion	non-CpG	100	0	0	898
3_prime_UTR_variant	AAG	A	T	0	16	false	false	transversion	non-CpG	145	0	0	898
3_prime_UTR_variant	AAG	A	T	0	16	false	false	transversion	non-CpG	200	0	0	898
3_prime_UTR_variant	AAG	A	T	0	16	false	false	transversion	non-CpG	424	0	0	898
3_prime_UTR_variant	AAG	A	T	0	16	false	false	transversion	non-CpG	500	0	0	898
3_prime_UTR_variant	AAG	A	T	0	16	false	false	transversion	non-CpG	544	0	0	898
3_prime_UTR_variant	AAG	A	T	0	16	false	false	transversion	non-CpG	780	0	0	898
3_prime_UTR_variant	AAG	A	T	0	16	false	false	transversion	non-CpG	1000	0	0	898
3_prime_UTR_variant	AAG	A	T	0	16	false	false	transversion	non-CpG	1738	0	0	898
3_prime_UTR_variant	AAG	A	T	0	16	false	false	transversion	non-CpG	2000	0	0	898
3_prime_UTR_variant	AAG	A	T	0	16	false	false	transversion	non-CpG	4359	1	1	898
3_prime_UTR_variant	AAG	A	T	0	16	false	false	transversion	non-CpG	5000	1	1	898
3_prime_UTR_variant	AAG	A	T	0	16	false	false	transversion	non-CpG	7718	1	1	898
3_prime_UTR_variant	AAG	A	T	0	16	false	false	transversion	non-CpG	10000	1	1	898
3_prime_UTR_variant	AAG	A	T	0	16	false	false	transversion	non-CpG	15000	2	3	898
3_prime_UTR_variant	AAG	A	T	0	16	false	false	transversion	non-CpG	15708	1	3	898
3_prime_UTR_variant	AAG	A	T	0	17	false	false	transversion	non-CpG	10	0	0	1303
3_prime_UTR_variant	AAG	A	T	0	17	false	false	transversion	non-CpG	20	0	0	1303
3_prime_UTR_variant	AAG	A	T	0	17	false	false	transversion	non-CpG	50	0	0	1303
3_prime_UTR_variant	AAG	A	T	0	17	false	false	transversion	non-CpG	100	0	0	1303
3_prime_UTR_variant	AAG	A	T	0	17	false	false	transversion	non-CpG	145	0	0	1303
3_prime_UTR_variant	AAG	A	T	0	17	false	false	transversion	non-CpG	200	0	0	1303
3_prime_UTR_variant	AAG	A	T	0	17	false	false	transversion	non-CpG	424	0	0	1303
3_prime_UTR_variant	AAG	A	T	0	17	false	false	transversion	non-CpG	500	0	0	1303
3_prime_UTR_variant	AAG	A	T	0	17	false	false	transversion	non-CpG	544	0	0	1303
3_prime_UTR_variant	AAG	A	T	0	17	false	false	transversion	non-CpG	780	0	0	1303
3_prime_UTR_variant	AAG	A	T	0	17	false	false	transversion	non-CpG	1000	0	0	1303
3_prime_UTR_variant	AAG	A	T	0	17	false	false	transversion	non-CpG	1738	0	0	1303
3_prime_UTR_variant	AAG	A	T	0	17	false	false	transversion	non-CpG	2000	0	0	1303
3_prime_UTR_variant	AAG	A	T	0	17	false	false	transversion	non-CpG	4359	0	0	1303
3_prime_UTR_variant	AAG	A	T	0	17	false	false	transversion	non-CpG	5000	0	0	1303
3_prime_UTR_variant	AAG	A	T	0	17	false	false	transversion	non-CpG	7718	0	0	1303
3_prime_UTR_variant	AAG	A	T	0	17	false	false	transversion	non-CpG	10000	0	0	1303
3_prime_UTR_variant	AAG	A	T	0	17	false	false	transversion	non-CpG	15000	1	1	1303
3_prime_UTR_variant	AAG	A	T	0	17	false	false	transversion	non-CpG	15708	1	1	1303
3_prime_UTR_variant	AAG	A	T	0	18	false	false	transversion	non-CpG	10	0	0	2237
3_prime_UTR_variant	AAG	A	T	0	18	false	false	transversion	non-CpG	20	0	0	2237
3_prime_UTR_variant	AAG	A	T	0	18	false	false	transversion	non-CpG	50	2	2	2237
3_prime_UTR_variant	AAG	A	T	0	18	false	false	transversion	non-CpG	100	2	2	2237
3_prime_UTR_variant	AAG	A	T	0	18	false	false	transversion	non-CpG	145	2	2	2237
3_prime_UTR_variant	AAG	A	T	0	18	false	false	transversion	non-CpG	200	2	2	2237
3_prime_UTR_variant	AAG	A	T	0	18	false	false	transversion	non-CpG	424	1	2	2237
3_prime_UTR_variant	AAG	A	T	0	18	false	false	transversion	non-CpG	500	1	2	2237
3_prime_UTR_variant	AAG	A	T	0	18	false	false	transversion	non-CpG	544	1	2	2237
3_prime_UTR_variant	AAG	A	T	0	18	false	false	transversion	non-CpG	780	0	2	2237
3_prime_UTR_variant	AAG	A	T	0	18	false	false	transversion	non-CpG	1000	0	2	2237
3_prime_UTR_variant	AAG	A	T	0	18	false	false	transversion	non-CpG	1738	1	3	2237
3_prime_UTR_variant	AAG	A	T	0	18	false	false	transversion	non-CpG	2000	1	3	2237
3_prime_UTR_variant	AAG	A	T	0	18	false	false	transversion	non-CpG	4359	1	3	2237
3_prime_UTR_variant	AAG	A	T	0	18	false	false	transversion	non-CpG	5000	2	4	2237
3_prime_UTR_variant	AAG	A	T	0	18	false	false	transversion	non-CpG	7718	4	7	2237
3_prime_UTR_variant	AAG	A	T	0	18	false	false	transversion	non-CpG	10000	4	7	2237
3_prime_UTR_variant	AAG	A	T	0	18	false	false	transversion	non-CpG	15000	3	8	2237
3_prime_UTR_variant	AAG	A	T	0	18	false	false	transversion	non-CpG	15708	3	8	2237
3_prime_UTR_variant	AAG	A	T	0	19	false	false	transversion	non-CpG	10	0	0	5123
3_prime_UTR_variant	AAG	A	T	0	19	false	false	transversion	non-CpG	20	0	0	5123
3_prime_UTR_variant	AAG	A	T	0	19	false	false	transversion	non-CpG	50	0	0	5123
3_prime_UTR_variant	AAG	A	T	0	19	false	false	transversion	non-CpG	100	0	0	5123
3_prime_UTR_variant	AAG	A	T	0	19	false	false	transversion	non-CpG	145	1	1	5123
3_prime_UTR_variant	AAG	A	T	0	19	false	false	transversion	non-CpG	200	1	1	5123
3_prime_UTR_variant	AAG	A	T	0	19	false	false	transversion	non-CpG	424	1	1	5123
3_prime_UTR_variant	AAG	A	T	0	19	false	false	transversion	non-CpG	500	2	2	5123
3_prime_UTR_variant	AAG	A	T	0	19	false	false	transversion	non-CpG	544	3	3	5123
3_prime_UTR_variant	AAG	A	T	0	19	false	false	transversion	non-CpG	780	4	5	5123
3_prime_UTR_variant	AAG	A	T	0	19	false	false	transversion	non-CpG	1000	4	5	5123
3_prime_UTR_variant	AAG	A	T	0	19	false	false	transversion	non-CpG	1738	3	6	5123
3_prime_UTR_variant	AAG	A	T	0	19	false	false	transversion	non-CpG	2000	2	6	5123
3_prime_UTR_variant	AAG	A	T	0	19	false	false	transversion	non-CpG	4359	3	7	5123
3_prime_UTR_variant	AAG	A	T	0	19	false	false	transversion	non-CpG	5000	2	8	5123
3_prime_UTR_variant	AAG	A	T	0	19	false	false	transversion	non-CpG	7718	4	10	5123
3_prime_UTR_variant	AAG	A	T	0	19	false	false	transversion	non-CpG	10000	5	12	5123
3_prime_UTR_variant	AAG	A	T	0	19	false	false	transversion	non-CpG	15000	6	15	5123
3_prime_UTR_variant	AAG	A	T	0	19	false	false	transversion	non-CpG	15708	6	15	5123
3_prime_UTR_variant	AAG	A	T	0	20	false	false	transversion	non-CpG	10	0	1	15913
3_prime_UTR_variant	AAG	A	T	0	20	false	false	transversion	non-CpG	20	0	1	15913
3_prime_UTR_variant	AAG	A	T	0	20	false	false	transversion	non-CpG	50	0	1	15913
3_prime_UTR_variant	AAG	A	T	0	20	false	false	transversion	non-CpG	100	2	5	15913
3_prime_UTR_variant	AAG	A	T	0	20	false	false	transversion	non-CpG	145	3	6	15913
3_prime_UTR_variant	AAG	A	T	0	20	false	false	transversion	non-CpG	200	2	6	15913
3_prime_UTR_variant	AAG	A	T	0	20	false	false	transversion	non-CpG	424	2	8	15913
3_prime_UTR_variant	AAG	A	T	0	20	false	false	transversion	non-CpG	500	1	8	15913
3_prime_UTR_variant	AAG	A	T	0	20	false	false	transversion	non-CpG	544	2	9	15913
3_prime_UTR_variant	AAG	A	T	0	20	false	false	transversion	non-CpG	780	3	12	15913
3_prime_UTR_variant	AAG	A	T	0	20	false	false	transversion	non-CpG	1000	3	14	15913
3_prime_UTR_variant	AAG	A	T	0	20	false	false	transversion	non-CpG	1738	6	17	15913
3_prime_UTR_variant	AAG	A	T	0	20	false	false	transversion	non-CpG	2000	7	18	15913
3_prime_UTR_variant	AAG	A	T	0	20	false	false	transversion	non-CpG	4359	16	28	15913
3_prime_UTR_variant	AAG	A	T	0	20	false	false	transversion	non-CpG	5000	18	32	15913
3_prime_UTR_variant	AAG	A	T	0	20	false	false	transversion	non-CpG	7718	23	40	15913
3_prime_UTR_variant	AAG	A	T	0	20	false	false	transversion	non-CpG	10000	26	46	15913
3_prime_UTR_variant	AAG	A	T	0	20	false	false	transversion	non-CpG	15000	31	55	15913
3_prime_UTR_variant	AAG	A	T	0	20	false	false	transversion	non-CpG	15708	36	60	15913
3_prime_UTR_variant	AAG	A	T	0	21	false	false	transversion	non-CpG	10	0	1	15687
3_prime_UTR_variant	AAG	A	T	0	21	false	false	transversion	non-CpG	20	0	1	15687
3_prime_UTR_variant	AAG	A	T	0	21	false	false	transversion	non-CpG	50	1	2	15687
3_prime_UTR_variant	AAG	A	T	0	21	false	false	transversion	non-CpG	100	2	3	15687
3_prime_UTR_variant	AAG	A	T	0	21	false	false	transversion	non-CpG	145	2	3	15687
3_prime_UTR_variant	AAG	A	T	0	21	false	false	transversion	non-CpG	200	2	3	15687
3_prime_UTR_variant	AAG	A	T	0	21	false	false	transversion	non-CpG	424	4	6	15687
3_prime_UTR_variant	AAG	A	T	0	21	false	false	transversion	non-CpG	500	4	6	15687
3_prime_UTR_variant	AAG	A	T	0	21	false	false	transversion	non-CpG	544	4	6	15687
3_prime_UTR_variant	AAG	A	T	0	21	false	false	transversion	non-CpG	780	7	10	15687
3_prime_UTR_variant	AAG	A	T	0	21	false	false	transversion	non-CpG	1000	8	11	15687
3_prime_UTR_variant	AAG	A	T	0	21	false	false	transversion	non-CpG	1738	9	15	15687
3_prime_UTR_variant	AAG	A	T	0	21	false	false	transversion	non-CpG	2000	9	15	15687
3_prime_UTR_variant	AAG	A	T	0	21	false	false	transversion	non-CpG	4359	8	18	15687
3_prime_UTR_variant	AAG	A	T	0	21	false	false	transversion	non-CpG	5000	7	19	15687
3_prime_UTR_variant	AAG	A	T	0	21	false	false	transversion	non-CpG	7718	12	26	15687
3_prime_UTR_variant	AAG	A	T	0	21	false	false	transversion	non-CpG	10000	17	33	15687
3_prime_UTR_variant	AAG	A	T	0	21	false	false	transversion	non-CpG	15000	27	46	15687
3_prime_UTR_variant	AAG	A	T	0	21	false	false	transversion	non-CpG	15708	26	46	15687
3_prime_UTR_variant	AAG	A	T	0	22	false	false	transversion	non-CpG	10	0	0	3926
3_prime_UTR_variant	AAG	A	T	0	22	false	false	transversion	non-CpG	20	0	0	3926
3_prime_UTR_variant	AAG	A	T	0	22	false	false	transversion	non-CpG	50	0	0	3926
3_prime_UTR_variant	AAG	A	T	0	22	false	false	transversion	non-CpG	100	0	0	3926
3_prime_UTR_variant	AAG	A	T	0	22	false	false	transversion	non-CpG	145	1	1	3926
3_prime_UTR_variant	AAG	A	T	0	22	false	false	transversion	non-CpG	200	1	1	3926
3_prime_UTR_variant	AAG	A	T	0	22	false	false	transversion	non-CpG	424	1	2	3926
3_prime_UTR_variant	AAG	A	T	0	22	false	false	transversion	non-CpG	500	1	2	3926
3_prime_UTR_variant	AAG	A	T	0	22	false	false	transversion	non-CpG	544	1	2	3926
3_prime_UTR_variant	AAG	A	T	0	22	false	false	transversion	non-CpG	780	1	2	3926
3_prime_UTR_variant	AAG	A	T	0	22	false	false	transversion	non-CpG	1000	1	2	3926
3_prime_UTR_variant	AAG	A	T	0	22	false	false	transversion	non-CpG	1738	1	2	3926
3_prime_UTR_variant	AAG	A	T	0	22	false	false	transversion	non-CpG	2000	1	2	3926
3_prime_UTR_variant	AAG	A	T	0	22	false	false	transversion	non-CpG	4359	4	5	3926
3_prime_UTR_variant	AAG	A	T	0	22	false	false	transversion	non-CpG	5000	5	6	3926
3_prime_UTR_variant	AAG	A	T	0	22	false	false	transversion	non-CpG	7718	5	7	3926
3_prime_UTR_variant	AAG	A	T	0	22	false	false	transversion	non-CpG	10000	8	10	3926
3_prime_UTR_variant	AAG	A	T	0	22	false	false	transversion	non-CpG	15000	12	15	3926
3_prime_UTR_variant	AAG	A	T	0	22	false	false	transversion	non-CpG	15708	12	15	3926
3_prime_UTR_variant	AAG	A	T	0	23	false	false	transversion	non-CpG	10	0	0	3095
3_prime_UTR_variant	AAG	A	T	0	23	false	false	transversion	non-CpG	20	0	0	3095
3_prime_UTR_variant	AAG	A	T	0	23	false	false	transversion	non-CpG	50	1	1	3095
3_prime_UTR_variant	AAG	A	T	0	23	false	false	transversion	non-CpG	100	1	1	3095
3_prime_UTR_variant	AAG	A	T	0	23	false	false	transversion	non-CpG	145	1	1	3095
3_prime_UTR_variant	AAG	A	T	0	23	false	false	transversion	non-CpG	200	1	2	3095
3_prime_UTR_variant	AAG	A	T	0	23	false	false	transversion	non-CpG	424	1	4	3095
3_prime_UTR_variant	AAG	A	T	0	23	false	false	transversion	non-CpG	500	1	4	3095
3_prime_UTR_variant	AAG	A	T	0	23	false	false	transversion	non-CpG	544	1	4	3095
3_prime_UTR_variant	AAG	A	T	0	23	false	false	transversion	non-CpG	780	1	4	3095
3_prime_UTR_variant	AAG	A	T	0	23	false	false	transversion	non-CpG	1000	1	4	3095
3_prime_UTR_variant	AAG	A	T	0	23	false	false	transversion	non-CpG	1738	1	5	3095
3_prime_UTR_variant	AAG	A	T	0	23	false	false	transversion	non-CpG	2000	2	6	3095
3_prime_UTR_variant	AAG	A	T	0	23	false	false	transversion	non-CpG	4359	4	8	3095
3_prime_UTR_variant	AAG	A	T	0	23	false	false	transversion	non-CpG	5000	5	9	3095
3_prime_UTR_variant	AAG	A	T	0	23	false	false	transversion	non-CpG	7718	6	11	3095
3_prime_UTR_variant	AAG	A	T	0	23	false	false	transversion	non-CpG	10000	6	13	3095
3_prime_UTR_variant	AAG	A	T	0	23	false	false	transversion	non-CpG	15000	11	19	3095
3_prime_UTR_variant	AAG	A	T	0	23	false	false	transversion	non-CpG	15708	11	19	3095
3_prime_UTR_variant	AAG	A	T	0	24	false	false	transversion	non-CpG	10	0	0	4222
3_prime_UTR_variant	AAG	A	T	0	24	false	false	transversion	non-CpG	20	0	0	4222
3_prime_UTR_variant	AAG	A	T	0	24	false	false	transversion	non-CpG	50	1	1	4222
3_prime_UTR_variant	AAG	A	T	0	24	false	false	transversion	non-CpG	100	1	1	4222
3_prime_UTR_variant	AAG	A	T	0	24	false	false	transversion	non-CpG	145	0	1	4222
3_prime_UTR_variant	AAG	A	T	0	24	false	false	transversion	non-CpG	200	0	1	4222
3_prime_UTR_variant	AAG	A	T	0	24	false	false	transversion	non-CpG	424	2	3	4222
3_prime_UTR_variant	AAG	A	T	0	24	false	false	transversion	non-CpG	500	2	3	4222
3_prime_UTR_variant	AAG	A	T	0	24	false	false	transversion	non-CpG	544	2	3	4222
3_prime_UTR_variant	AAG	A	T	0	24	false	false	transversion	non-CpG	780	3	4	4222
3_prime_UTR_variant	AAG	A	T	0	24	false	false	transversion	non-CpG	1000	3	4	4222
3_prime_UTR_variant	AAG	A	T	0	24	false	false	transversion	non-CpG	1738	4	5	4222
3_prime_UTR_variant	AAG	A	T	0	24	false	false	transversion	non-CpG	2000	5	6	4222
3_prime_UTR_variant	AAG	A	T	0	24	false	false	transversion	non-CpG	4359	6	10	4222
3_prime_UTR_variant	AAG	A	T	0	24	false	false	transversion	non-CpG	5000	5	10	4222
3_prime_UTR_variant	AAG	A	T	0	24	false	false	transversion	non-CpG	7718	4	12	4222
3_prime_UTR_variant	AAG	A	T	0	24	false	false	transversion	non-CpG	10000	7	15	4222
3_prime_UTR_variant	AAG	A	T	0	24	false	false	transversion	non-CpG	15000	8	19	4222
3_prime_UTR_variant	AAG	A	T	0	24	false	false	transversion	non-CpG	15708	8	19	4222
3_prime_UTR_variant	AAG	A	T	0	25	false	false	transversion	non-CpG	10	1	3	6295
3_prime_UTR_variant	AAG	A	T	0	25	false	false	transversion	non-CpG	20	1	4	6295
3_prime_UTR_variant	AAG	A	T	0	25	false	false	transversion	non-CpG	50	0	4	6295
3_prime_UTR_variant	AAG	A	T	0	25	false	false	transversion	non-CpG	100	0	4	6295
3_prime_UTR_variant	AAG	A	T	0	25	false	false	transversion	non-CpG	145	1	5	6295
3_prime_UTR_variant	AAG	A	T	0	25	false	false	transversion	non-CpG	200	1	5	6295
3_prime_UTR_variant	AAG	A	T	0	25	false	false	transversion	non-CpG	424	4	8	6295
3_prime_UTR_variant	AAG	A	T	0	25	false	false	transversion	non-CpG	500	4	9	6295
3_prime_UTR_variant	AAG	A	T	0	25	false	false	transversion	non-CpG	544	5	10	6295
3_prime_UTR_variant	AAG	A	T	0	25	false	false	transversion	non-CpG	780	7	13	6295
3_prime_UTR_variant	AAG	A	T	0	25	false	false	transversion	non-CpG	1000	7	13	6295
3_prime_UTR_variant	AAG	A	T	0	25	false	false	transversion	non-CpG	1738	6	13	6295
3_prime_UTR_variant	AAG	A	T	0	25	false	false	transversion	non-CpG	2000	7	14	6295
3_prime_UTR_variant	AAG	A	T	0	25	false	false	transversion	non-CpG	4359	12	21	6295
3_prime_UTR_variant	AAG	A	T	0	25	false	false	transversion	non-CpG	5000	11	22	6295
3_prime_UTR_variant	AAG	A	T	0	25	false	false	transversion	non-CpG	7718	14	25	6295
3_prime_UTR_variant	AAG	A	T	0	25	false	false	transversion	non-CpG	10000	17	30	6295
3_prime_UTR_variant	AAG	A	T	0	25	false	false	transversion	non-CpG	15000	19	37	6295
3_prime_UTR_variant	AAG	A	T	0	25	false	false	transversion	non-CpG	15708	20	38	6295
3_prime_UTR_variant	AAG	A	T	0	26	false	false	transversion	non-CpG	10	0	0	10080
3_prime_UTR_variant	AAG	A	T	0	26	false	false	transversion	non-CpG	20	1	1	10080
3_prime_UTR_variant	AAG	A	T	0	26	false	false	transversion	non-CpG	50	0	1	10080
3_prime_UTR_variant	AAG	A	T	0	26	false	false	transversion	non-CpG	100	3	5	10080
3_prime_UTR_variant	AAG	A	T	0	26	false	false	transversion	non-CpG	145	2	5	10080
3_prime_UTR_variant	AAG	A	T	0	26	false	false	transversion	non-CpG	200	3	7	10080
3_prime_UTR_variant	AAG	A	T	0	26	false	false	transversion	non-CpG	424	4	10	10080
3_prime_UTR_variant	AAG	A	T	0	26	false	false	transversion	non-CpG	500	6	12	10080
3_prime_UTR_variant	AAG	A	T	0	26	false	false	transversion	non-CpG	544	6	12	10080
3_prime_UTR_variant	AAG	A	T	0	26	false	false	transversion	non-CpG	780	9	16	10080
3_prime_UTR_variant	AAG	A	T	0	26	false	false	transversion	non-CpG	1000	9	17	10080
3_prime_UTR_variant	AAG	A	T	0	26	false	false	transversion	non-CpG	1738	16	25	10080
3_prime_UTR_variant	AAG	A	T	0	26	false	false	transversion	non-CpG	2000	18	27	10080
3_prime_UTR_variant	AAG	A	T	0	26	false	false	transversion	non-CpG	4359	21	35	10080
3_prime_UTR_variant	AAG	A	T	0	26	false	false	transversion	non-CpG	5000	19	37	10080
3_prime_UTR_variant	AAG	A	T	0	26	false	false	transversion	non-CpG	7718	27	47	10080
3_prime_UTR_variant	AAG	A	T	0	26	false	false	transversion	non-CpG	10000	29	54	10080
3_prime_UTR_variant	AAG	A	T	0	26	false	false	transversion	non-CpG	15000	37	66	10080
3_prime_UTR_variant	AAG	A	T	0	26	false	false	transversion	non-CpG	15708	39	68	10080
3_prime_UTR_variant	AAG	A	T	0	27	false	false	transversion	non-CpG	10	1	4	16197
3_prime_UTR_variant	AAG	A	T	0	27	false	false	transversion	non-CpG	20	1	4	16197
3_prime_UTR_variant	AAG	A	T	0	27	false	false	transversion	non-CpG	50	0	4	16197
3_prime_UTR_variant	AAG	A	T	0	27	false	false	transversion	non-CpG	100	0	4	16197
3_prime_UTR_variant	AAG	A	T	0	27	false	false	transversion	non-CpG	145	1	5	16197
3_prime_UTR_variant	AAG	A	T	0	27	false	false	transversion	non-CpG	200	3	7	16197
3_prime_UTR_variant	AAG	A	T	0	27	false	false	transversion	non-CpG	424	4	9	16197
3_prime_UTR_variant	AAG	A	T	0	27	false	false	transversion	non-CpG	500	5	11	16197
3_prime_UTR_variant	AAG	A	T	0	27	false	false	transversion	non-CpG	544	6	12	16197
3_prime_UTR_variant	AAG	A	T	0	27	false	false	transversion	non-CpG	780	9	15	16197
3_prime_UTR_variant	AAG	A	T	0	27	false	false	transversion	non-CpG	1000	11	18	16197
3_prime_UTR_variant	AAG	A	T	0	27	false	false	transversion	non-CpG	1738	14	26	16197
3_prime_UTR_variant	AAG	A	T	0	27	false	false	transversion	non-CpG	2000	15	27	16197
3_prime_UTR_variant	AAG	A	T	0	27	false	false	transversion	non-CpG	4359	19	38	16197
3_prime_UTR_variant	AAG	A	T	0	27	false	false	transversion	non-CpG	5000	23	43	16197
3_prime_UTR_variant	AAG	A	T	0	27	false	false	transversion	non-CpG	7718	29	54	16197
3_prime_UTR_variant	AAG	A	T	0	27	false	false	transversion	non-CpG	10000	34	64	16197
3_prime_UTR_variant	AAG	A	T	0	27	false	false	transversion	non-CpG	15000	45	84	16197
3_prime_UTR_variant	AAG	A	T	0	27	false	false	transversion	non-CpG	15708	45	85	16197
3_prime_UTR_variant	AAG	A	T	0	28	false	false	transversion	non-CpG	10	2	7	27692
3_prime_UTR_variant	AAG	A	T	0	28	false	false	transversion	non-CpG	20	3	9	27692
3_prime_UTR_variant	AAG	A	T	0	28	false	false	transversion	non-CpG	50	3	10	27692
3_prime_UTR_variant	AAG	A	T	0	28	false	false	transversion	non-CpG	100	4	12	27692
3_prime_UTR_variant	AAG	A	T	0	28	false	false	transversion	non-CpG	145	5	13	27692
3_prime_UTR_variant	AAG	A	T	0	28	false	false	transversion	non-CpG	200	5	15	27692
3_prime_UTR_variant	AAG	A	T	0	28	false	false	transversion	non-CpG	424	10	20	27692
3_prime_UTR_variant	AAG	A	T	0	28	false	false	transversion	non-CpG	500	10	21	27692
3_prime_UTR_variant	AAG	A	T	0	28	false	false	transversion	non-CpG	544	12	23	27692
3_prime_UTR_variant	AAG	A	T	0	28	false	false	transversion	non-CpG	780	14	27	27692
3_prime_UTR_variant	AAG	A	T	0	28	false	false	transversion	non-CpG	1000	15	31	27692
3_prime_UTR_variant	AAG	A	T	0	28	false	false	transversion	non-CpG	1738	25	42	27692
3_prime_UTR_variant	AAG	A	T	0	28	false	false	transversion	non-CpG	2000	31	49	27692
3_prime_UTR_variant	AAG	A	T	0	28	false	false	transversion	non-CpG	4359	44	74	27692
3_prime_UTR_variant	AAG	A	T	0	28	false	false	transversion	non-CpG	5000	49	82	27692
3_prime_UTR_variant	AAG	A	T	0	28	false	false	transversion	non-CpG	7718	62	102	27692
3_prime_UTR_variant	AAG	A	T	0	28	false	false	transversion	non-CpG	10000	77	122	27692
3_prime_UTR_variant	AAG	A	T	0	28	false	false	transversion	non-CpG	15000	104	160	27692
3_prime_UTR_variant	AAG	A	T	0	28	false	false	transversion	non-CpG	15708	105	163	27692
3_prime_UTR_variant	AAG	A	T	0	29	false	false	transversion	non-CpG	10	3	15	53900
3_prime_UTR_variant	AAG	A	T	0	29	false	false	transversion	non-CpG	20	5	20	53900
3_prime_UTR_variant	AAG	A	T	0	29	false	false	transversion	non-CpG	50	4	23	53900
3_prime_UTR_variant	AAG	A	T	0	29	false	false	transversion	non-CpG	100	7	29	53900
3_prime_UTR_variant	AAG	A	T	0	29	false	false	transversion	non-CpG	145	8	31	53900
3_prime_UTR_variant	AAG	A	T	0	29	false	false	transversion	non-CpG	200	7	33	53900
3_prime_UTR_variant	AAG	A	T	0	29	false	false	transversion	non-CpG	424	13	45	53900
3_prime_UTR_variant	AAG	A	T	0	29	false	false	transversion	non-CpG	500	18	50	53900
3_prime_UTR_variant	AAG	A	T	0	29	false	false	transversion	non-CpG	544	18	50	53900
3_prime_UTR_variant	AAG	A	T	0	29	false	false	transversion	non-CpG	780	25	58	53900
3_prime_UTR_variant	AAG	A	T	0	29	false	false	transversion	non-CpG	1000	33	66	53900
3_prime_UTR_variant	AAG	A	T	0	29	false	false	transversion	non-CpG	1738	41	84	53900
3_prime_UTR_variant	AAG	A	T	0	29	false	false	transversion	non-CpG	2000	45	91	53900
3_prime_UTR_variant	AAG	A	T	0	29	false	false	transversion	non-CpG	4359	77	137	53900
3_prime_UTR_variant	AAG	A	T	0	29	false	false	transversion	non-CpG	5000	89	151	53900
3_prime_UTR_variant	AAG	A	T	0	29	false	false	transversion	non-CpG	7718	113	191	53900
3_prime_UTR_variant	AAG	A	T	0	29	false	false	transversion	non-CpG	10000	131	216	53900
3_prime_UTR_variant	AAG	A	T	0	29	false	false	transversion	non-CpG	15000	167	277	53900
3_prime_UTR_variant	AAG	A	T	0	29	false	false	transversion	non-CpG	15708	173	284	53900
3_prime_UTR_variant	AAG	A	T	0	30	false	false	transversion	non-CpG	10	7	32	127835
3_prime_UTR_variant	AAG	A	T	0	30	false	false	transversion	non-CpG	20	10	41	127835
3_prime_UTR_variant	AAG	A	T	0	30	false	false	transversion	non-CpG	50	13	54	127835
3_prime_UTR_variant	AAG	A	T	0	30	false	false	transversion	non-CpG	100	22	71	127835
3_prime_UTR_variant	AAG	A	T	0	30	false	false	transversion	non-CpG	145	33	83	127835
3_prime_UTR_variant	AAG	A	T	0	30	false	false	transversion	non-CpG	200	35	91	127835
3_prime_UTR_variant	AAG	A	T	0	30	false	false	transversion	non-CpG	424	45	116	127835
3_prime_UTR_variant	AAG	A	T	0	30	false	false	transversion	non-CpG	500	49	123	127835
3_prime_UTR_variant	AAG	A	T	0	30	false	false	transversion	non-CpG	544	52	127	127835
3_prime_UTR_variant	AAG	A	T	0	30	false	false	transversion	non-CpG	780	62	145	127835
3_prime_UTR_variant	AAG	A	T	0	30	false	false	transversion	non-CpG	1000	68	159	127835
3_prime_UTR_variant	AAG	A	T	0	30	false	false	transversion	non-CpG	1738	91	205	127835
3_prime_UTR_variant	AAG	A	T	0	30	false	false	transversion	non-CpG	2000	94	216	127835
3_prime_UTR_variant	AAG	A	T	0	30	false	false	transversion	non-CpG	4359	186	345	127835
3_prime_UTR_variant	AAG	A	T	0	30	false	false	transversion	non-CpG	5000	202	371	127835
3_prime_UTR_variant	AAG	A	T	0	30	false	false	transversion	non-CpG	7718	257	465	127835
3_prime_UTR_variant	AAG	A	T	0	30	false	false	transversion	non-CpG	10000	297	531	127835
3_prime_UTR_variant	AAG	A	T	0	30	false	false	transversion	non-CpG	15000	377	666	127835
3_prime_UTR_variant	AAG	A	T	0	30	false	false	transversion	non-CpG	15708	393	690	127835
3_prime_UTR_variant	AAG	A	T	0	31	false	false	transversion	non-CpG	10	7	42	261606
3_prime_UTR_variant	AAG	A	T	0	31	false	false	transversion	non-CpG	20	21	58	261606
3_prime_UTR_variant	AAG	A	T	0	31	false	false	transversion	non-CpG	50	25	82	261606
3_prime_UTR_variant	AAG	A	T	0	31	false	false	transversion	non-CpG	100	42	113	261606
3_prime_UTR_variant	AAG	A	T	0	31	false	false	transversion	non-CpG	145	43	123	261606
3_prime_UTR_variant	AAG	A	T	0	31	false	false	transversion	non-CpG	200	55	146	261606
3_prime_UTR_variant	AAG	A	T	0	31	false	false	transversion	non-CpG	424	77	208	261606
3_prime_UTR_variant	AAG	A	T	0	31	false	false	transversion	non-CpG	500	83	227	261606
3_prime_UTR_variant	AAG	A	T	0	31	false	false	transversion	non-CpG	544	88	238	261606
3_prime_UTR_variant	AAG	A	T	0	31	false	false	transversion	non-CpG	780	118	281	261606
3_prime_UTR_variant	AAG	A	T	0	31	false	false	transversion	non-CpG	1000	148	320	261606
3_prime_UTR_variant	AAG	A	T	0	31	false	false	transversion	non-CpG	1738	211	410	261606
3_prime_UTR_variant	AAG	A	T	0	31	false	false	transversion	non-CpG	2000	233	445	261606
3_prime_UTR_variant	AAG	A	T	0	31	false	false	transversion	non-CpG	4359	383	683	261606
3_prime_UTR_variant	AAG	A	T	0	31	false	false	transversion	non-CpG	5000	411	733	261606
3_prime_UTR_variant	AAG	A	T	0	31	false	false	transversion	non-CpG	7718	542	925	261606
3_prime_UTR_variant	AAG	A	T	0	31	false	false	transversion	non-CpG	10000	635	1080	261606
3_prime_UTR_variant	AAG	A	T	0	31	false	false	transversion	non-CpG	15000	821	1381	261606
3_prime_UTR_variant	AAG	A	T	0	31	false	false	transversion	non-CpG	15708	842	1418	261606
3_prime_UTR_variant	AAG	A	T	0	32	false	false	transversion	non-CpG	10	16	69	280907
3_prime_UTR_variant	AAG	A	T	0	32	false	false	transversion	non-CpG	20	29	89	280907
3_prime_UTR_variant	AAG	A	T	0	32	false	false	transversion	non-CpG	50	40	120	280907
3_prime_UTR_variant	AAG	A	T	0	32	false	false	transversion	non-CpG	100	55	148	280907
3_prime_UTR_variant	AAG	A	T	0	32	false	false	transversion	non-CpG	145	59	165	280907
3_prime_UTR_variant	AAG	A	T	0	32	false	false	transversion	non-CpG	200	70	186	280907
3_prime_UTR_variant	AAG	A	T	0	32	false	false	transversion	non-CpG	424	103	245	280907
3_prime_UTR_variant	AAG	A	T	0	32	false	false	transversion	non-CpG	500	115	265	280907
3_prime_UTR_variant	AAG	A	T	0	32	false	false	transversion	non-CpG	544	117	274	280907
3_prime_UTR_variant	AAG	A	T	0	32	false	false	transversion	non-CpG	780	130	306	280907
3_prime_UTR_variant	AAG	A	T	0	32	false	false	transversion	non-CpG	1000	154	340	280907
3_prime_UTR_variant	AAG	A	T	0	32	false	false	transversion	non-CpG	1738	204	422	280907
3_prime_UTR_variant	AAG	A	T	0	32	false	false	transversion	non-CpG	2000	232	457	280907
3_prime_UTR_variant	AAG	A	T	0	32	false	false	transversion	non-CpG	4359	376	686	280907
3_prime_UTR_variant	AAG	A	T	0	32	false	false	transversion	non-CpG	5000	423	760	280907
3_prime_UTR_variant	AAG	A	T	0	32	false	false	transversion	non-CpG	7718	558	981	280907
3_prime_UTR_variant	AAG	A	T	0	32	false	false	transversion	non-CpG	10000	661	1139	280907
3_prime_UTR_variant	AAG	A	T	0	32	false	false	transversion	non-CpG	15000	844	1436	280907
3_prime_UTR_variant	AAG	A	T	0	32	false	false	transversion	non-CpG	15708	870	1473	280907
3_prime_UTR_variant	AAG	A	T	0	33	false	false	transversion	non-CpG	10	11	26	137464
3_prime_UTR_variant	AAG	A	T	0	33	false	false	transversion	non-CpG	20	12	32	137464
3_prime_UTR_variant	AAG	A	T	0	33	false	false	transversion	non-CpG	50	19	52	137464
3_prime_UTR_variant	AAG	A	T	0	33	false	false	transversion	non-CpG	100	22	64	137464
3_prime_UTR_variant	AAG	A	T	0	33	false	false	transversion	non-CpG	145	26	72	137464
3_prime_UTR_variant	AAG	A	T	0	33	false	false	transversion	non-CpG	200	26	79	137464
3_prime_UTR_variant	AAG	A	T	0	33	false	false	transversion	non-CpG	424	57	119	137464
3_prime_UTR_variant	AAG	A	T	0	33	false	false	transversion	non-CpG	500	64	129	137464
3_prime_UTR_variant	AAG	A	T	0	33	false	false	transversion	non-CpG	544	65	133	137464
3_prime_UTR_variant	AAG	A	T	0	33	false	false	transversion	non-CpG	780	85	159	137464
3_prime_UTR_variant	AAG	A	T	0	33	false	false	transversion	non-CpG	1000	100	180	137464
3_prime_UTR_variant	AAG	A	T	0	33	false	false	transversion	non-CpG	1738	128	224	137464
3_prime_UTR_variant	AAG	A	T	0	33	false	false	transversion	non-CpG	2000	140	242	137464
3_prime_UTR_variant	AAG	A	T	0	33	false	false	transversion	non-CpG	4359	199	352	137464
3_prime_UTR_variant	AAG	A	T	0	33	false	false	transversion	non-CpG	5000	228	388	137464
3_prime_UTR_variant	AAG	A	T	0	33	false	false	transversion	non-CpG	7718	312	509	137464
3_prime_UTR_variant	AAG	A	T	0	33	false	false	transversion	non-CpG	10000	360	590	137464
3_prime_UTR_variant	AAG	A	T	0	33	false	false	transversion	non-CpG	15000	471	752	137464
3_prime_UTR_variant	AAG	A	T	0	33	false	false	transversion	non-CpG	15708	476	771	137464
3_prime_UTR_variant	AAG	A	T	0	34	false	false	transversion	non-CpG	10	2	7	33712
3_prime_UTR_variant	AAG	A	T	0	34	false	false	transversion	non-CpG	20	2	10	33712
3_prime_UTR_variant	AAG	A	T	0	34	false	false	transversion	non-CpG	50	3	13	33712
3_prime_UTR_variant	AAG	A	T	0	34	false	false	transversion	non-CpG	100	2	15	33712
3_prime_UTR_variant	AAG	A	T	0	34	false	false	transversion	non-CpG	145	3	17	33712
3_prime_UTR_variant	AAG	A	T	0	34	false	false	transversion	non-CpG	200	6	20	33712
3_prime_UTR_variant	AAG	A	T	0	34	false	false	transversion	non-CpG	424	9	26	33712
3_prime_UTR_variant	AAG	A	T	0	34	false	false	transversion	non-CpG	500	9	27	33712
3_prime_UTR_variant	AAG	A	T	0	34	false	false	transversion	non-CpG	544	9	28	33712
3_prime_UTR_variant	AAG	A	T	0	34	false	false	transversion	non-CpG	780	14	35	33712
3_prime_UTR_variant	AAG	A	T	0	34	false	false	transversion	non-CpG	1000	17	42	33712
3_prime_UTR_variant	AAG	A	T	0	34	false	false	transversion	non-CpG	1738	24	55	33712
3_prime_UTR_variant	AAG	A	T	0	34	false	false	transversion	non-CpG	2000	25	57	33712
3_prime_UTR_variant	AAG	A	T	0	34	false	false	transversion	non-CpG	4359	49	88	33712
3_prime_UTR_variant	AAG	A	T	0	34	false	false	transversion	non-CpG	5000	53	96	33712
3_prime_UTR_variant	AAG	A	T	0	34	false	false	transversion	non-CpG	7718	61	115	33712
3_prime_UTR_variant	AAG	A	T	0	34	false	false	transversion	non-CpG	10000	65	125	33712
3_prime_UTR_variant	AAG	A	T	0	34	false	false	transversion	non-CpG	15000	85	156	33712
3_prime_UTR_variant	AAG	A	T	0	34	false	false	transversion	non-CpG	15708	90	161	33712
3_prime_UTR_variant	AAG	A	T	0	35	false	false	transversion	non-CpG	10	1	2	5363
3_prime_UTR_variant	AAG	A	T	0	35	false	false	transversion	non-CpG	20	1	2	5363
3_prime_UTR_variant	AAG	A	T	0	35	false	false	transversion	non-CpG	50	3	5	5363
3_prime_UTR_variant	AAG	A	T	0	35	false	false	transversion	non-CpG	100	3	5	5363
3_prime_UTR_variant	AAG	A	T	0	35	false	false	transversion	non-CpG	145	3	5	5363
3_prime_UTR_variant	AAG	A	T	0	35	false	false	transversion	non-CpG	200	3	5	5363
3_prime_UTR_variant	AAG	A	T	0	35	false	false	transversion	non-CpG	424	3	6	5363
3_prime_UTR_variant	AAG	A	T	0	35	false	false	transversion	non-CpG	500	3	6	5363
3_prime_UTR_variant	AAG	A	T	0	35	false	false	transversion	non-CpG	544	3	6	5363
3_prime_UTR_variant	AAG	A	T	0	35	false	false	transversion	non-CpG	780	3	6	5363
3_prime_UTR_variant	AAG	A	T	0	35	false	false	transversion	non-CpG	1000	3	6	5363
3_prime_UTR_variant	AAG	A	T	0	35	false	false	transversion	non-CpG	1738	4	7	5363
3_prime_UTR_variant	AAG	A	T	0	35	false	false	transversion	non-CpG	2000	4	7	5363
3_prime_UTR_variant	AAG	A	T	0	35	false	false	transversion	non-CpG	4359	6	10	5363
3_prime_UTR_variant	AAG	A	T	0	35	false	false	transversion	non-CpG	5000	7	12	5363
3_prime_UTR_variant	AAG	A	T	0	35	false	false	transversion	non-CpG	7718	10	17	5363
3_prime_UTR_variant	AAG	A	T	0	35	false	false	transversion	non-CpG	10000	14	21	5363
3_prime_UTR_variant	AAG	A	T	0	35	false	false	transversion	non-CpG	15000	19	29	5363
3_prime_UTR_variant	AAG	A	T	0	35	false	false	transversion	non-CpG	15708	20	30	5363
3_prime_UTR_variant	AAG	A	T	0	36	false	false	transversion	non-CpG	10	0	0	698
3_prime_UTR_variant	AAG	A	T	0	36	false	false	transversion	non-CpG	20	0	0	698
3_prime_UTR_variant	AAG	A	T	0	36	false	false	transversion	non-CpG	50	0	0	698
3_prime_UTR_variant	AAG	A	T	0	36	false	false	transversion	non-CpG	100	0	0	698
3_prime_UTR_variant	AAG	A	T	0	36	false	false	transversion	non-CpG	145	0	0	698
3_prime_UTR_variant	AAG	A	T	0	36	false	false	transversion	non-CpG	200	0	0	698
3_prime_UTR_variant	AAG	A	T	0	36	false	false	transversion	non-CpG	424	0	0	698
3_prime_UTR_variant	AAG	A	T	0	36	false	false	transversion	non-CpG	500	0	0	698
3_prime_UTR_variant	AAG	A	T	0	36	false	false	transversion	non-CpG	544	0	0	698
3_prime_UTR_variant	AAG	A	T	0	36	false	false	transversion	non-CpG	780	0	0	698
3_prime_UTR_variant	AAG	A	T	0	36	false	false	transversion	non-CpG	1000	0	0	698
3_prime_UTR_variant	AAG	A	T	0	36	false	false	transversion	non-CpG	1738	0	0	698
3_prime_UTR_variant	AAG	A	T	0	36	false	false	transversion	non-CpG	2000	0	0	698
3_prime_UTR_variant	AAG	A	T	0	36	false	false	transversion	non-CpG	4359	0	0	698
3_prime_UTR_variant	AAG	A	T	0	36	false	false	transversion	non-CpG	5000	0	0	698
3_prime_UTR_variant	AAG	A	T	0	36	false	false	transversion	non-CpG	7718	1	1	698
3_prime_UTR_variant	AAG	A	T	0	36	false	false	transversion	non-CpG	10000	1	1	698
3_prime_UTR_variant	AAG	A	T	0	36	false	false	transversion	non-CpG	15000	3	3	698
3_prime_UTR_variant	AAG	A	T	0	36	false	false	transversion	non-CpG	15708	3	3	698
3_prime_UTR_variant	AAG	A	T	0	38	false	false	transversion	non-CpG	10	0	0	207
3_prime_UTR_variant	AAG	A	T	0	38	false	false	transversion	non-CpG	20	0	0	207
3_prime_UTR_variant	AAG	A	T	0	38	false	false	transversion	non-CpG	50	0	0	207
3_prime_UTR_variant	AAG	A	T	0	38	false	false	transversion	non-CpG	100	0	0	207
3_prime_UTR_variant	AAG	A	T	0	38	false	false	transversion	non-CpG	145	0	0	207
3_prime_UTR_variant	AAG	A	T	0	38	false	false	transversion	non-CpG	200	0	0	207
3_prime_UTR_variant	AAG	A	T	0	38	false	false	transversion	non-CpG	424	0	0	207
3_prime_UTR_variant	AAG	A	T	0	38	false	false	transversion	non-CpG	500	0	0	207
3_prime_UTR_variant	AAG	A	T	0	38	false	false	transversion	non-CpG	544	0	0	207
3_prime_UTR_variant	AAG	A	T	0	38	false	false	transversion	non-CpG	780	1	1	207
3_prime_UTR_variant	AAG	A	T	0	38	false	false	transversion	non-CpG	1000	1	1	207
3_prime_UTR_variant	AAG	A	T	0	38	false	false	transversion	non-CpG	1738	1	1	207
3_prime_UTR_variant	AAG	A	T	0	38	false	false	transversion	non-CpG	2000	1	1	207
3_prime_UTR_variant	AAG	A	T	0	38	false	false	transversion	non-CpG	4359	1	1	207
3_prime_UTR_variant	AAG	A	T	0	38	false	false	transversion	non-CpG	5000	1	1	207
3_prime_UTR_variant	AAG	A	T	0	38	false	false	transversion	non-CpG	7718	1	1	207
3_prime_UTR_variant	AAG	A	T	0	38	false	false	transversion	non-CpG	10000	0	1	207
3_prime_UTR_variant	AAG	A	T	0	38	false	false	transversion	non-CpG	15000	0	1	207
3_prime_UTR_variant	AAG	A	T	0	38	false	false	transversion	non-CpG	15708	0	1	207
3_prime_UTR_variant	AAG	A	T	0	40	false	false	transversion	non-CpG	10	0	0	153
3_prime_UTR_variant	AAG	A	T	0	40	false	false	transversion	non-CpG	20	0	0	153
3_prime_UTR_variant	AAG	A	T	0	40	false	false	transversion	non-CpG	50	0	0	153
3_prime_UTR_variant	AAG	A	T	0	40	false	false	transversion	non-CpG	100	0	0	153
3_prime_UTR_variant	AAG	A	T	0	40	false	false	transversion	non-CpG	145	0	0	153
3_prime_UTR_variant	AAG	A	T	0	40	false	false	transversion	non-CpG	200	0	0	153
3_prime_UTR_variant	AAG	A	T	0	40	false	false	transversion	non-CpG	424	0	0	153
3_prime_UTR_variant	AAG	A	T	0	40	false	false	transversion	non-CpG	500	0	0	153
3_prime_UTR_variant	AAG	A	T	0	40	false	false	transversion	non-CpG	544	0	0	153
3_prime_UTR_variant	AAG	A	T	0	40	false	false	transversion	non-CpG	780	0	0	153
3_prime_UTR_variant	AAG	A	T	0	40	false	false	transversion	non-CpG	1000	0	0	153
3_prime_UTR_variant	AAG	A	T	0	40	false	false	transversion	non-CpG	1738	0	0	153
3_prime_UTR_variant	AAG	A	T	0	40	false	false	transversion	non-CpG	2000	0	0	153
3_prime_UTR_variant	AAG	A	T	0	40	false	false	transversion	non-CpG	4359	0	0	153
3_prime_UTR_variant	AAG	A	T	0	40	false	false	transversion	non-CpG	5000	0	0	153
3_prime_UTR_variant	AAG	A	T	0	40	false	false	transversion	non-CpG	7718	1	1	153
3_prime_UTR_variant	AAG	A	T	0	40	false	false	transversion	non-CpG	10000	1	1	153
3_prime_UTR_variant	AAG	A	T	0	40	false	false	transversion	non-CpG	15000	1	2	153
3_prime_UTR_variant	AAG	A	T	0	40	false	false	transversion	non-CpG	15708	1	2	153
3_prime_UTR_variant	AAG	A	T	0	45	false	false	transversion	non-CpG	10	0	0	75
3_prime_UTR_variant	AAG	A	T	0	45	false	false	transversion	non-CpG	20	0	0	75
3_prime_UTR_variant	AAG	A	T	0	45	false	false	transversion	non-CpG	50	0	0	75
3_prime_UTR_variant	AAG	A	T	0	45	false	false	transversion	non-CpG	100	0	0	75
3_prime_UTR_variant	AAG	A	T	0	45	false	false	transversion	non-CpG	145	0	0	75
3_prime_UTR_variant	AAG	A	T	0	45	false	false	transversion	non-CpG	200	0	0	75
3_prime_UTR_variant	AAG	A	T	0	45	false	false	transversion	non-CpG	424	0	0	75
3_prime_UTR_variant	AAG	A	T	0	45	false	false	transversion	non-CpG	500	0	0	75
3_prime_UTR_variant	AAG	A	T	0	45	false	false	transversion	non-CpG	544	0	0	75
3_prime_UTR_variant	AAG	A	T	0	45	false	false	transversion	non-CpG	780	0	0	75
3_prime_UTR_variant	AAG	A	T	0	45	false	false	transversion	non-CpG	1000	0	0	75
3_prime_UTR_variant	AAG	A	T	0	45	false	false	transversion	non-CpG	1738	0	0	75
3_prime_UTR_variant	AAG	A	T	0	45	false	false	transversion	non-CpG	2000	0	0	75
3_prime_UTR_variant	AAG	A	T	0	45	false	false	transversion	non-CpG	4359	0	0	75
3_prime_UTR_variant	AAG	A	T	0	45	false	false	transversion	non-CpG	5000	0	0	75
3_prime_UTR_variant	AAG	A	T	0	45	false	false	transversion	non-CpG	7718	0	0	75
3_prime_UTR_variant	AAG	A	T	0	45	false	false	transversion	non-CpG	10000	0	0	75
3_prime_UTR_variant	AAG	A	T	0	45	false	false	transversion	non-CpG	15000	1	1	75
3_prime_UTR_variant	AAG	A	T	0	45	false	false	transversion	non-CpG	15708	1	1	75
3_prime_UTR_variant	AAG	A	T	0	48	false	false	transversion	non-CpG	10	0	0	49
3_prime_UTR_variant	AAG	A	T	0	48	false	false	transversion	non-CpG	20	0	0	49
3_prime_UTR_variant	AAG	A	T	0	48	false	false	transversion	non-CpG	50	0	0	49
3_prime_UTR_variant	AAG	A	T	0	48	false	false	transversion	non-CpG	100	0	0	49
3_prime_UTR_variant	AAG	A	T	0	48	false	false	transversion	non-CpG	145	0	0	49
3_prime_UTR_variant	AAG	A	T	0	48	false	false	transversion	non-CpG	200	0	0	49
3_prime_UTR_variant	AAG	A	T	0	48	false	false	transversion	non-CpG	424	0	0	49
3_prime_UTR_variant	AAG	A	T	0	48	false	false	transversion	non-CpG	500	0	0	49
3_prime_UTR_variant	AAG	A	T	0	48	false	false	transversion	non-CpG	544	0	0	49
3_prime_UTR_variant	AAG	A	T	0	48	false	false	transversion	non-CpG	780	0	0	49
3_prime_UTR_variant	AAG	A	T	0	48	false	false	transversion	non-CpG	1000	0	0	49
3_prime_UTR_variant	AAG	A	T	0	48	false	false	transversion	non-CpG	1738	1	1	49
3_prime_UTR_variant	AAG	A	T	0	48	false	false	transversion	non-CpG	2000	1	1	49
3_prime_UTR_variant	AAG	A	T	0	48	false	false	transversion	non-CpG	4359	0	1	49
3_prime_UTR_variant	AAG	A	T	0	48	false	false	transversion	non-CpG	5000	0	1	49
3_prime_UTR_variant	AAG	A	T	0	48	false	false	transversion	non-CpG	7718	0	1	49
3_prime_UTR_variant	AAG	A	T	0	48	false	false	transversion	non-CpG	10000	0	1	49
3_prime_UTR_variant	AAG	A	T	0	48	false	false	transversion	non-CpG	15000	0	1	49
3_prime_UTR_variant	AAG	A	T	0	48	false	false	transversion	non-CpG	15708	0	1	49
3_prime_UTR_variant	AAG	A	T	0	49	false	false	transversion	non-CpG	10	0	0	36
3_prime_UTR_variant	AAG	A	T	0	49	false	false	transversion	non-CpG	20	0	0	36
3_prime_UTR_variant	AAG	A	T	0	49	false	false	transversion	non-CpG	50	0	0	36
3_prime_UTR_variant	AAG	A	T	0	49	false	false	transversion	non-CpG	100	0	0	36
3_prime_UTR_variant	AAG	A	T	0	49	false	false	transversion	non-CpG	145	0	0	36
3_prime_UTR_variant	AAG	A	T	0	49	false	false	transversion	non-CpG	200	0	0	36
3_prime_UTR_variant	AAG	A	T	0	49	false	false	transversion	non-CpG	424	0	0	36
3_prime_UTR_variant	AAG	A	T	0	49	false	false	transversion	non-CpG	500	0	0	36
3_prime_UTR_variant	AAG	A	T	0	49	false	false	transversion	non-CpG	544	0	0	36
3_prime_UTR_variant	AAG	A	T	0	49	false	false	transversion	non-CpG	780	0	0	36
3_prime_UTR_variant	AAG	A	T	0	49	false	false	transversion	non-CpG	1000	0	0	36
3_prime_UTR_variant	AAG	A	T	0	49	false	false	transversion	non-CpG	1738	0	0	36
3_prime_UTR_variant	AAG	A	T	0	49	false	false	transversion	non-CpG	2000	0	0	36
3_prime_UTR_variant	AAG	A	T	0	49	false	false	transversion	non-CpG	4359	0	0	36
3_prime_UTR_variant	AAG	A	T	0	49	false	false	transversion	non-CpG	5000	0	0	36
3_prime_UTR_variant	AAG	A	T	0	49	false	false	transversion	non-CpG	7718	0	0	36
3_prime_UTR_variant	AAG	A	T	0	49	false	false	transversion	non-CpG	10000	0	0	36
3_prime_UTR_variant	AAG	A	T	0	49	false	false	transversion	non-CpG	15000	1	1	36
3_prime_UTR_variant	AAG	A	T	0	49	false	false	transversion	non-CpG	15708	1	1	36
3_prime_UTR_variant	AAG	A	T	0	53	false	false	transversion	non-CpG	10	0	0	74
3_prime_UTR_variant	AAG	A	T	0	53	false	false	transversion	non-CpG	20	0	0	74
3_prime_UTR_variant	AAG	A	T	0	53	false	false	transversion	non-CpG	50	0	0	74
3_prime_UTR_variant	AAG	A	T	0	53	false	false	transversion	non-CpG	100	0	0	74
3_prime_UTR_variant	AAG	A	T	0	53	false	false	transversion	non-CpG	145	0	0	74
3_prime_UTR_variant	AAG	A	T	0	53	false	false	transversion	non-CpG	200	0	0	74
3_prime_UTR_variant	AAG	A	T	0	53	false	false	transversion	non-CpG	424	0	0	74
3_prime_UTR_variant	AAG	A	T	0	53	false	false	transversion	non-CpG	500	0	0	74
3_prime_UTR_variant	AAG	A	T	0	53	false	false	transversion	non-CpG	544	0	0	74
3_prime_UTR_variant	AAG	A	T	0	53	false	false	transversion	non-CpG	780	0	0	74
3_prime_UTR_variant	AAG	A	T	0	53	false	false	transversion	non-CpG	1000	0	0	74
3_prime_UTR_variant	AAG	A	T	0	53	false	false	transversion	non-CpG	1738	1	1	74
3_prime_UTR_variant	AAG	A	T	0	53	false	false	transversion	non-CpG	2000	1	1	74
3_prime_UTR_variant	AAG	A	T	0	53	false	false	transversion	non-CpG	4359	1	1	74
3_prime_UTR_variant	AAG	A	T	0	53	false	false	transversion	non-CpG	5000	1	1	74
3_prime_UTR_variant	AAG	A	T	0	53	false	false	transversion	non-CpG	7718	1	1	74
3_prime_UTR_variant	AAG	A	T	0	53	false	false	transversion	non-CpG	10000	1	1	74
3_prime_UTR_variant	AAG	A	T	0	53	false	false	transversion	non-CpG	15000	1	1	74
3_prime_UTR_variant	AAG	A	T	0	53	false	false	transversion	non-CpG	15708	1	1	74
3_prime_UTR_variant	AAG	A	T	0	100	false	false	transversion	non-CpG	10	0	0	144
3_prime_UTR_variant	AAG	A	T	0	100	false	false	transversion	non-CpG	20	0	0	144
3_prime_UTR_variant	AAG	A	T	0	100	false	false	transversion	non-CpG	50	0	0	144
3_prime_UTR_variant	AAG	A	T	0	100	false	false	transversion	non-CpG	100	0	0	144
3_prime_UTR_variant	AAG	A	T	0	100	false	false	transversion	non-CpG	145	0	0	144
3_prime_UTR_variant	AAG	A	T	0	100	false	false	transversion	non-CpG	200	0	0	144
3_prime_UTR_variant	AAG	A	T	0	100	false	false	transversion	non-CpG	424	0	0	144
3_prime_UTR_variant	AAG	A	T	0	100	false	false	transversion	non-CpG	500	0	0	144
3_prime_UTR_variant	AAG	A	T	0	100	false	false	transversion	non-CpG	544	0	0	144
3_prime_UTR_variant	AAG	A	T	0	100	false	false	transversion	non-CpG	780	0	0	144
3_prime_UTR_variant	AAG	A	T	0	100	false	false	transversion	non-CpG	1000	0	0	144
3_prime_UTR_variant	AAG	A	T	0	100	false	false	transversion	non-CpG	1738	0	0	144
3_prime_UTR_variant	AAG	A	T	0	100	false	false	transversion	non-CpG	2000	1	1	144
3_prime_UTR_variant	AAG	A	T	0	100	false	false	transversion	non-CpG	4359	1	1	144
3_prime_UTR_variant	AAG	A	T	0	100	false	false	transversion	non-CpG	5000	1	1	144
3_prime_UTR_variant	AAG	A	T	0	100	false	false	transversion	non-CpG	7718	1	1	144
3_prime_UTR_variant	AAG	A	T	0	100	false	false	transversion	non-CpG	10000	1	1	144
3_prime_UTR_variant	AAG	A	T	0	100	false	false	transversion	non-CpG	15000	1	1	144
3_prime_UTR_variant	AAG	A	T	0	100	false	false	transversion	non-CpG	15708	1	1	144
3_prime_UTR_variant	AAT	A	C	0	10	false	false	transversion	non-CpG	10	0	0	350
3_prime_UTR_variant	AAT	A	C	0	10	false	false	transversion	non-CpG	20	0	0	350
3_prime_UTR_variant	AAT	A	C	0	10	false	false	transversion	non-CpG	50	0	0	350
3_prime_UTR_variant	AAT	A	C	0	10	false	false	transversion	non-CpG	100	0	0	350
3_prime_UTR_variant	AAT	A	C	0	10	false	false	transversion	non-CpG	145	0	0	350
3_prime_UTR_variant	AAT	A	C	0	10	false	false	transversion	non-CpG	200	0	0	350
3_prime_UTR_variant	AAT	A	C	0	10	false	false	transversion	non-CpG	424	0	0	350
3_prime_UTR_variant	AAT	A	C	0	10	false	false	transversion	non-CpG	500	0	0	350
3_prime_UTR_variant	AAT	A	C	0	10	false	false	transversion	non-CpG	544	0	0	350
3_prime_UTR_variant	AAT	A	C	0	10	false	false	transversion	non-CpG	780	0	0	350
3_prime_UTR_variant	AAT	A	C	0	10	false	false	transversion	non-CpG	1000	0	0	350
3_prime_UTR_variant	AAT	A	C	0	10	false	false	transversion	non-CpG	1738	0	0	350
3_prime_UTR_variant	AAT	A	C	0	10	false	false	transversion	non-CpG	2000	0	0	350
3_prime_UTR_variant	AAT	A	C	0	10	false	false	transversion	non-CpG	4359	0	0	350
3_prime_UTR_variant	AAT	A	C	0	10	false	false	transversion	non-CpG	5000	0	0	350
3_prime_UTR_variant	AAT	A	C	0	10	false	false	transversion	non-CpG	7718	0	0	350
3_prime_UTR_variant	AAT	A	C	0	10	false	false	transversion	non-CpG	10000	0	0	350
3_prime_UTR_variant	AAT	A	C	0	10	false	false	transversion	non-CpG	15000	1	1	350
3_prime_UTR_variant	AAT	A	C	0	10	false	false	transversion	non-CpG	15708	1	1	350
3_prime_UTR_variant	AAT	A	C	0	15	false	false	transversion	non-CpG	10	0	0	765
3_prime_UTR_variant	AAT	A	C	0	15	false	false	transversion	non-CpG	20	0	0	765
3_prime_UTR_variant	AAT	A	C	0	15	false	false	transversion	non-CpG	50	0	0	765
3_prime_UTR_variant	AAT	A	C	0	15	false	false	transversion	non-CpG	100	0	0	765
3_prime_UTR_variant	AAT	A	C	0	15	false	false	transversion	non-CpG	145	0	0	765
3_prime_UTR_variant	AAT	A	C	0	15	false	false	transversion	non-CpG	200	1	1	765
3_prime_UTR_variant	AAT	A	C	0	15	false	false	transversion	non-CpG	424	1	2	765
3_prime_UTR_variant	AAT	A	C	0	15	false	false	transversion	non-CpG	500	1	2	765
3_prime_UTR_variant	AAT	A	C	0	15	false	false	transversion	non-CpG	544	1	2	765
3_prime_UTR_variant	AAT	A	C	0	15	false	false	transversion	non-CpG	780	1	2	765
3_prime_UTR_variant	AAT	A	C	0	15	false	false	transversion	non-CpG	1000	1	2	765
3_prime_UTR_variant	AAT	A	C	0	15	false	false	transversion	non-CpG	1738	0	2	765
3_prime_UTR_variant	AAT	A	C	0	15	false	false	transversion	non-CpG	2000	0	2	765
3_prime_UTR_variant	AAT	A	C	0	15	false	false	transversion	non-CpG	4359	0	2	765
3_prime_UTR_variant	AAT	A	C	0	15	false	false	transversion	non-CpG	5000	0	2	765
3_prime_UTR_variant	AAT	A	C	0	15	false	false	transversion	non-CpG	7718	0	2	765
3_prime_UTR_variant	AAT	A	C	0	15	false	false	transversion	non-CpG	10000	1	3	765
3_prime_UTR_variant	AAT	A	C	0	15	false	false	transversion	non-CpG	15000	1	3	765
3_prime_UTR_variant	AAT	A	C	0	15	false	false	transversion	non-CpG	15708	1	3	765
3_prime_UTR_variant	AAT	A	C	0	16	false	false	transversion	non-CpG	10	0	0	923
3_prime_UTR_variant	AAT	A	C	0	16	false	false	transversion	non-CpG	20	0	0	923
3_prime_UTR_variant	AAT	A	C	0	16	false	false	transversion	non-CpG	50	1	1	923
3_prime_UTR_variant	AAT	A	C	0	16	false	false	transversion	non-CpG	100	1	1	923
3_prime_UTR_variant	AAT	A	C	0	16	false	false	transversion	non-CpG	145	1	1	923
3_prime_UTR_variant	AAT	A	C	0	16	false	false	transversion	non-CpG	200	1	1	923
3_prime_UTR_variant	AAT	A	C	0	16	false	false	transversion	non-CpG	424	0	1	923
3_prime_UTR_variant	AAT	A	C	0	16	false	false	transversion	non-CpG	500	0	1	923
3_prime_UTR_variant	AAT	A	C	0	16	false	false	transversion	non-CpG	544	0	1	923
3_prime_UTR_variant	AAT	A	C	0	16	false	false	transversion	non-CpG	780	0	1	923
3_prime_UTR_variant	AAT	A	C	0	16	false	false	transversion	non-CpG	1000	0	1	923
3_prime_UTR_variant	AAT	A	C	0	16	false	false	transversion	non-CpG	1738	0	1	923
3_prime_UTR_variant	AAT	A	C	0	16	false	false	transversion	non-CpG	2000	0	1	923
3_prime_UTR_variant	AAT	A	C	0	16	false	false	transversion	non-CpG	4359	1	2	923
3_prime_UTR_variant	AAT	A	C	0	16	false	false	transversion	non-CpG	5000	1	2	923
3_prime_UTR_variant	AAT	A	C	0	16	false	false	transversion	non-CpG	7718	1	2	923
3_prime_UTR_variant	AAT	A	C	0	16	false	false	transversion	non-CpG	10000	1	2	923
3_prime_UTR_variant	AAT	A	C	0	16	false	false	transversion	non-CpG	15000	1	2	923
3_prime_UTR_variant	AAT	A	C	0	16	false	false	transversion	non-CpG	15708	0	2	923
3_prime_UTR_variant	AAT	A	C	0	17	false	false	transversion	non-CpG	10	0	0	1275
3_prime_UTR_variant	AAT	A	C	0	17	false	false	transversion	non-CpG	20	0	0	1275
3_prime_UTR_variant	AAT	A	C	0	17	false	false	transversion	non-CpG	50	1	1	1275
3_prime_UTR_variant	AAT	A	C	0	17	false	false	transversion	non-CpG	100	1	1	1275
3_prime_UTR_variant	AAT	A	C	0	17	false	false	transversion	non-CpG	145	1	1	1275
3_prime_UTR_variant	AAT	A	C	0	17	false	false	transversion	non-CpG	200	1	1	1275
3_prime_UTR_variant	AAT	A	C	0	17	false	false	transversion	non-CpG	424	1	2	1275
3_prime_UTR_variant	AAT	A	C	0	17	false	false	transversion	non-CpG	500	1	2	1275
3_prime_UTR_variant	AAT	A	C	0	17	false	false	transversion	non-CpG	544	1	2	1275
3_prime_UTR_variant	AAT	A	C	0	17	false	false	transversion	non-CpG	780	0	2	1275
3_prime_UTR_variant	AAT	A	C	0	17	false	false	transversion	non-CpG	1000	0	2	1275
3_prime_UTR_variant	AAT	A	C	0	17	false	false	transversion	non-CpG	1738	0	2	1275
3_prime_UTR_variant	AAT	A	C	0	17	false	false	transversion	non-CpG	2000	0	2	1275
3_prime_UTR_variant	AAT	A	C	0	17	false	false	transversion	non-CpG	4359	0	2	1275
3_prime_UTR_variant	AAT	A	C	0	17	false	false	transversion	non-CpG	5000	0	2	1275
3_prime_UTR_variant	AAT	A	C	0	17	false	false	transversion	non-CpG	7718	0	2	1275
3_prime_UTR_variant	AAT	A	C	0	17	false	false	transversion	non-CpG	10000	0	2	1275
3_prime_UTR_variant	AAT	A	C	0	17	false	false	transversion	non-CpG	15000	2	4	1275
3_prime_UTR_variant	AAT	A	C	0	17	false	false	transversion	non-CpG	15708	2	4	1275
3_prime_UTR_variant	AAT	A	C	0	18	false	false	transversion	non-CpG	10	0	0	2243
3_prime_UTR_variant	AAT	A	C	0	18	false	false	transversion	non-CpG	20	0	0	2243
3_prime_UTR_variant	AAT	A	C	0	18	false	false	transversion	non-CpG	50	0	0	2243
3_prime_UTR_variant	AAT	A	C	0	18	false	false	transversion	non-CpG	100	0	0	2243
3_prime_UTR_variant	AAT	A	C	0	18	false	false	transversion	non-CpG	145	0	0	2243
3_prime_UTR_variant	AAT	A	C	0	18	false	false	transversion	non-CpG	200	0	0	2243
3_prime_UTR_variant	AAT	A	C	0	18	false	false	transversion	non-CpG	424	1	1	2243
3_prime_UTR_variant	AAT	A	C	0	18	false	false	transversion	non-CpG	500	1	1	2243
3_prime_UTR_variant	AAT	A	C	0	18	false	false	transversion	non-CpG	544	1	1	2243
3_prime_UTR_variant	AAT	A	C	0	18	false	false	transversion	non-CpG	780	1	1	2243
3_prime_UTR_variant	AAT	A	C	0	18	false	false	transversion	non-CpG	1000	1	1	2243
3_prime_UTR_variant	AAT	A	C	0	18	false	false	transversion	non-CpG	1738	1	1	2243
3_prime_UTR_variant	AAT	A	C	0	18	false	false	transversion	non-CpG	2000	0	1	2243
3_prime_UTR_variant	AAT	A	C	0	18	false	false	transversion	non-CpG	4359	0	2	2243
3_prime_UTR_variant	AAT	A	C	0	18	false	false	transversion	non-CpG	5000	1	3	2243
3_prime_UTR_variant	AAT	A	C	0	18	false	false	transversion	non-CpG	7718	1	3	2243
3_prime_UTR_variant	AAT	A	C	0	18	false	false	transversion	non-CpG	10000	3	5	2243
3_prime_UTR_variant	AAT	A	C	0	18	false	false	transversion	non-CpG	15000	3	7	2243
3_prime_UTR_variant	AAT	A	C	0	18	false	false	transversion	non-CpG	15708	4	8	2243
3_prime_UTR_variant	AAT	A	C	0	19	false	false	transversion	non-CpG	10	0	0	5570
3_prime_UTR_variant	AAT	A	C	0	19	false	false	transversion	non-CpG	20	0	0	5570
3_prime_UTR_variant	AAT	A	C	0	19	false	false	transversion	non-CpG	50	0	0	5570
3_prime_UTR_variant	AAT	A	C	0	19	false	false	transversion	non-CpG	100	0	0	5570
3_prime_UTR_variant	AAT	A	C	0	19	false	false	transversion	non-CpG	145	1	1	5570
3_prime_UTR_variant	AAT	A	C	0	19	false	false	transversion	non-CpG	200	1	1	5570
3_prime_UTR_variant	AAT	A	C	0	19	false	false	transversion	non-CpG	424	2	5	5570
3_prime_UTR_variant	AAT	A	C	0	19	false	false	transversion	non-CpG	500	2	5	5570
3_prime_UTR_variant	AAT	A	C	0	19	false	false	transversion	non-CpG	544	2	5	5570
3_prime_UTR_variant	AAT	A	C	0	19	false	false	transversion	non-CpG	780	3	7	5570
3_prime_UTR_variant	AAT	A	C	0	19	false	false	transversion	non-CpG	1000	4	8	5570
3_prime_UTR_variant	AAT	A	C	0	19	false	false	transversion	non-CpG	1738	5	9	5570
3_prime_UTR_variant	AAT	A	C	0	19	false	false	transversion	non-CpG	2000	6	10	5570
3_prime_UTR_variant	AAT	A	C	0	19	false	false	transversion	non-CpG	4359	10	15	5570
3_prime_UTR_variant	AAT	A	C	0	19	false	false	transversion	non-CpG	5000	11	16	5570
3_prime_UTR_variant	AAT	A	C	0	19	false	false	transversion	non-CpG	7718	12	19	5570
3_prime_UTR_variant	AAT	A	C	0	19	false	false	transversion	non-CpG	10000	12	20	5570
3_prime_UTR_variant	AAT	A	C	0	19	false	false	transversion	non-CpG	15000	14	24	5570
3_prime_UTR_variant	AAT	A	C	0	19	false	false	transversion	non-CpG	15708	15	25	5570
3_prime_UTR_variant	AAT	A	C	0	20	false	false	transversion	non-CpG	10	1	4	19204
3_prime_UTR_variant	AAT	A	C	0	20	false	false	transversion	non-CpG	20	1	5	19204
3_prime_UTR_variant	AAT	A	C	0	20	false	false	transversion	non-CpG	50	2	6	19204
3_prime_UTR_variant	AAT	A	C	0	20	false	false	transversion	non-CpG	100	3	7	19204
3_prime_UTR_variant	AAT	A	C	0	20	false	false	transversion	non-CpG	145	3	8	19204
3_prime_UTR_variant	AAT	A	C	0	20	false	false	transversion	non-CpG	200	3	8	19204
3_prime_UTR_variant	AAT	A	C	0	20	false	false	transversion	non-CpG	424	7	15	19204
3_prime_UTR_variant	AAT	A	C	0	20	false	false	transversion	non-CpG	500	5	15	19204
3_prime_UTR_variant	AAT	A	C	0	20	false	false	transversion	non-CpG	544	6	16	19204
3_prime_UTR_variant	AAT	A	C	0	20	false	false	transversion	non-CpG	780	13	24	19204
3_prime_UTR_variant	AAT	A	C	0	20	false	false	transversion	non-CpG	1000	15	26	19204
3_prime_UTR_variant	AAT	A	C	0	20	false	false	transversion	non-CpG	1738	15	30	19204
3_prime_UTR_variant	AAT	A	C	0	20	false	false	transversion	non-CpG	2000	15	31	19204
3_prime_UTR_variant	AAT	A	C	0	20	false	false	transversion	non-CpG	4359	27	51	19204
3_prime_UTR_variant	AAT	A	C	0	20	false	false	transversion	non-CpG	5000	30	55	19204
3_prime_UTR_variant	AAT	A	C	0	20	false	false	transversion	non-CpG	7718	43	73	19204
3_prime_UTR_variant	AAT	A	C	0	20	false	false	transversion	non-CpG	10000	48	84	19204
3_prime_UTR_variant	AAT	A	C	0	20	false	false	transversion	non-CpG	15000	59	104	19204
3_prime_UTR_variant	AAT	A	C	0	20	false	false	transversion	non-CpG	15708	60	106	19204
3_prime_UTR_variant	AAT	A	C	0	21	false	false	transversion	non-CpG	10	1	4	18823
3_prime_UTR_variant	AAT	A	C	0	21	false	false	transversion	non-CpG	20	2	5	18823
3_prime_UTR_variant	AAT	A	C	0	21	false	false	transversion	non-CpG	50	2	6	18823
3_prime_UTR_variant	AAT	A	C	0	21	false	false	transversion	non-CpG	100	3	7	18823
3_prime_UTR_variant	AAT	A	C	0	21	false	false	transversion	non-CpG	145	5	9	18823
3_prime_UTR_variant	AAT	A	C	0	21	false	false	transversion	non-CpG	200	9	13	18823
3_prime_UTR_variant	AAT	A	C	0	21	false	false	transversion	non-CpG	424	11	17	18823
3_prime_UTR_variant	AAT	A	C	0	21	false	false	transversion	non-CpG	500	11	17	18823
3_prime_UTR_variant	AAT	A	C	0	21	false	false	transversion	non-CpG	544	11	17	18823
3_prime_UTR_variant	AAT	A	C	0	21	false	false	transversion	non-CpG	780	9	19	18823
3_prime_UTR_variant	AAT	A	C	0	21	false	false	transversion	non-CpG	1000	10	20	18823
3_prime_UTR_variant	AAT	A	C	0	21	false	false	transversion	non-CpG	1738	13	24	18823
3_prime_UTR_variant	AAT	A	C	0	21	false	false	transversion	non-CpG	2000	14	25	18823
3_prime_UTR_variant	AAT	A	C	0	21	false	false	transversion	non-CpG	4359	22	36	18823
3_prime_UTR_variant	AAT	A	C	0	21	false	false	transversion	non-CpG	5000	25	41	18823
3_prime_UTR_variant	AAT	A	C	0	21	false	false	transversion	non-CpG	7718	29	51	18823
3_prime_UTR_variant	AAT	A	C	0	21	false	false	transversion	non-CpG	10000	30	57	18823
3_prime_UTR_variant	AAT	A	C	0	21	false	false	transversion	non-CpG	15000	44	76	18823
3_prime_UTR_variant	AAT	A	C	0	21	false	false	transversion	non-CpG	15708	44	78	18823
3_prime_UTR_variant	AAT	A	C	0	22	false	false	transversion	non-CpG	10	0	0	4226
3_prime_UTR_variant	AAT	A	C	0	22	false	false	transversion	non-CpG	20	0	0	4226
3_prime_UTR_variant	AAT	A	C	0	22	false	false	transversion	non-CpG	50	1	1	4226
3_prime_UTR_variant	AAT	A	C	0	22	false	false	transversion	non-CpG	100	1	1	4226
3_prime_UTR_variant	AAT	A	C	0	22	false	false	transversion	non-CpG	145	3	3	4226
3_prime_UTR_variant	AAT	A	C	0	22	false	false	transversion	non-CpG	200	3	3	4226
3_prime_UTR_variant	AAT	A	C	0	22	false	false	transversion	non-CpG	424	4	4	4226
3_prime_UTR_variant	AAT	A	C	0	22	false	false	transversion	non-CpG	500	4	4	4226
3_prime_UTR_variant	AAT	A	C	0	22	false	false	transversion	non-CpG	544	3	4	4226
3_prime_UTR_variant	AAT	A	C	0	22	false	false	transversion	non-CpG	780	4	5	4226
3_prime_UTR_variant	AAT	A	C	0	22	false	false	transversion	non-CpG	1000	4	6	4226
3_prime_UTR_variant	AAT	A	C	0	22	false	false	transversion	non-CpG	1738	4	6	4226
3_prime_UTR_variant	AAT	A	C	0	22	false	false	transversion	non-CpG	2000	4	6	4226
3_prime_UTR_variant	AAT	A	C	0	22	false	false	transversion	non-CpG	4359	7	11	4226
3_prime_UTR_variant	AAT	A	C	0	22	false	false	transversion	non-CpG	5000	8	12	4226
3_prime_UTR_variant	AAT	A	C	0	22	false	false	transversion	non-CpG	7718	9	16	4226
3_prime_UTR_variant	AAT	A	C	0	22	false	false	transversion	non-CpG	10000	7	16	4226
3_prime_UTR_variant	AAT	A	C	0	22	false	false	transversion	non-CpG	15000	13	23	4226
3_prime_UTR_variant	AAT	A	C	0	22	false	false	transversion	non-CpG	15708	13	23	4226
3_prime_UTR_variant	AAT	A	C	0	23	false	false	transversion	non-CpG	10	1	2	2996
3_prime_UTR_variant	AAT	A	C	0	23	false	false	transversion	non-CpG	20	1	2	2996
3_prime_UTR_variant	AAT	A	C	0	23	false	false	transversion	non-CpG	50	2	3	2996
3_prime_UTR_variant	AAT	A	C	0	23	false	false	transversion	non-CpG	100	4	5	2996
3_prime_UTR_variant	AAT	A	C	0	23	false	false	transversion	non-CpG	145	4	5	2996
3_prime_UTR_variant	AAT	A	C	0	23	false	false	transversion	non-CpG	200	3	5	2996
3_prime_UTR_variant	AAT	A	C	0	23	false	false	transversion	non-CpG	424	3	6	2996
3_prime_UTR_variant	AAT	A	C	0	23	false	false	transversion	non-CpG	500	2	6	2996
3_prime_UTR_variant	AAT	A	C	0	23	false	false	transversion	non-CpG	544	2	6	2996
3_prime_UTR_variant	AAT	A	C	0	23	false	false	transversion	non-CpG	780	2	6	2996
3_prime_UTR_variant	AAT	A	C	0	23	false	false	transversion	non-CpG	1000	2	6	2996
3_prime_UTR_variant	AAT	A	C	0	23	false	false	transversion	non-CpG	1738	4	8	2996
3_prime_UTR_variant	AAT	A	C	0	23	false	false	transversion	non-CpG	2000	4	8	2996
3_prime_UTR_variant	AAT	A	C	0	23	false	false	transversion	non-CpG	4359	5	10	2996
3_prime_UTR_variant	AAT	A	C	0	23	false	false	transversion	non-CpG	5000	5	12	2996
3_prime_UTR_variant	AAT	A	C	0	23	false	false	transversion	non-CpG	7718	6	16	2996
3_prime_UTR_variant	AAT	A	C	0	23	false	false	transversion	non-CpG	10000	6	18	2996
3_prime_UTR_variant	AAT	A	C	0	23	false	false	transversion	non-CpG	15000	9	22	2996
3_prime_UTR_variant	AAT	A	C	0	23	false	false	transversion	non-CpG	15708	9	22	2996
3_prime_UTR_variant	AAT	A	C	0	24	false	false	transversion	non-CpG	10	0	3	4648
3_prime_UTR_variant	AAT	A	C	0	24	false	false	transversion	non-CpG	20	0	4	4648
3_prime_UTR_variant	AAT	A	C	0	24	false	false	transversion	non-CpG	50	0	5	4648
3_prime_UTR_variant	AAT	A	C	0	24	false	false	transversion	non-CpG	100	2	7	4648
3_prime_UTR_variant	AAT	A	C	0	24	false	false	transversion	non-CpG	145	2	8	4648
3_prime_UTR_variant	AAT	A	C	0	24	false	false	transversion	non-CpG	200	3	9	4648
3_prime_UTR_variant	AAT	A	C	0	24	false	false	transversion	non-CpG	424	4	13	4648
3_prime_UTR_variant	AAT	A	C	0	24	false	false	transversion	non-CpG	500	5	14	4648
3_prime_UTR_variant	AAT	A	C	0	24	false	false	transversion	non-CpG	544	5	14	4648
3_prime_UTR_variant	AAT	A	C	0	24	false	false	transversion	non-CpG	780	3	14	4648
3_prime_UTR_variant	AAT	A	C	0	24	false	false	transversion	non-CpG	1000	3	14	4648
3_prime_UTR_variant	AAT	A	C	0	24	false	false	transversion	non-CpG	1738	5	16	4648
3_prime_UTR_variant	AAT	A	C	0	24	false	false	transversion	non-CpG	2000	7	19	4648
3_prime_UTR_variant	AAT	A	C	0	24	false	false	transversion	non-CpG	4359	11	27	4648
3_prime_UTR_variant	AAT	A	C	0	24	false	false	transversion	non-CpG	5000	10	27	4648
3_prime_UTR_variant	AAT	A	C	0	24	false	false	transversion	non-CpG	7718	13	34	4648
3_prime_UTR_variant	AAT	A	C	0	24	false	false	transversion	non-CpG	10000	16	37	4648
3_prime_UTR_variant	AAT	A	C	0	24	false	false	transversion	non-CpG	15000	21	47	4648
3_prime_UTR_variant	AAT	A	C	0	24	false	false	transversion	non-CpG	15708	23	50	4648
3_prime_UTR_variant	AAT	A	C	0	25	false	false	transversion	non-CpG	10	2	4	7047
3_prime_UTR_variant	AAT	A	C	0	25	false	false	transversion	non-CpG	20	0	4	7047
3_prime_UTR_variant	AAT	A	C	0	25	false	false	transversion	non-CpG	50	1	5	7047
3_prime_UTR_variant	AAT	A	C	0	25	false	false	transversion	non-CpG	100	1	6	7047
3_prime_UTR_variant	AAT	A	C	0	25	false	false	transversion	non-CpG	145	1	6	7047
3_prime_UTR_variant	AAT	A	C	0	25	false	false	transversion	non-CpG	200	0	6	7047
3_prime_UTR_variant	AAT	A	C	0	25	false	false	transversion	non-CpG	424	2	8	7047
3_prime_UTR_variant	AAT	A	C	0	25	false	false	transversion	non-CpG	500	2	8	7047
3_prime_UTR_variant	AAT	A	C	0	25	false	false	transversion	non-CpG	544	4	10	7047
3_prime_UTR_variant	AAT	A	C	0	25	false	false	transversion	non-CpG	780	5	12	7047
3_prime_UTR_variant	AAT	A	C	0	25	false	false	transversion	non-CpG	1000	4	12	7047
3_prime_UTR_variant	AAT	A	C	0	25	false	false	transversion	non-CpG	1738	12	22	7047
3_prime_UTR_variant	AAT	A	C	0	25	false	false	transversion	non-CpG	2000	16	26	7047
3_prime_UTR_variant	AAT	A	C	0	25	false	false	transversion	non-CpG	4359	20	35	7047
3_prime_UTR_variant	AAT	A	C	0	25	false	false	transversion	non-CpG	5000	23	38	7047
3_prime_UTR_variant	AAT	A	C	0	25	false	false	transversion	non-CpG	7718	27	50	7047
3_prime_UTR_variant	AAT	A	C	0	25	false	false	transversion	non-CpG	10000	26	53	7047
3_prime_UTR_variant	AAT	A	C	0	25	false	false	transversion	non-CpG	15000	33	65	7047
3_prime_UTR_variant	AAT	A	C	0	25	false	false	transversion	non-CpG	15708	35	67	7047
3_prime_UTR_variant	AAT	A	C	0	26	false	false	transversion	non-CpG	10	0	3	10827
3_prime_UTR_variant	AAT	A	C	0	26	false	false	transversion	non-CpG	20	1	4	10827
3_prime_UTR_variant	AAT	A	C	0	26	false	false	transversion	non-CpG	50	2	5	10827
3_prime_UTR_variant	AAT	A	C	0	26	false	false	transversion	non-CpG	100	2	6	10827
3_prime_UTR_variant	AAT	A	C	0	26	false	false	transversion	non-CpG	145	3	7	10827
3_prime_UTR_variant	AAT	A	C	0	26	false	false	transversion	non-CpG	200	4	9	10827
3_prime_UTR_variant	AAT	A	C	0	26	false	false	transversion	non-CpG	424	4	10	10827
3_prime_UTR_variant	AAT	A	C	0	26	false	false	transversion	non-CpG	500	7	13	10827
3_prime_UTR_variant	AAT	A	C	0	26	false	false	transversion	non-CpG	544	7	14	10827
3_prime_UTR_variant	AAT	A	C	0	26	false	false	transversion	non-CpG	780	9	16	10827
3_prime_UTR_variant	AAT	A	C	0	26	false	false	transversion	non-CpG	1000	12	19	10827
3_prime_UTR_variant	AAT	A	C	0	26	false	false	transversion	non-CpG	1738	16	26	10827
3_prime_UTR_variant	AAT	A	C	0	26	false	false	transversion	non-CpG	2000	20	30	10827
3_prime_UTR_variant	AAT	A	C	0	26	false	false	transversion	non-CpG	4359	27	43	10827
3_prime_UTR_variant	AAT	A	C	0	26	false	false	transversion	non-CpG	5000	29	47	10827
3_prime_UTR_variant	AAT	A	C	0	26	false	false	transversion	non-CpG	7718	42	63	10827
3_prime_UTR_variant	AAT	A	C	0	26	false	false	transversion	non-CpG	10000	50	73	10827
3_prime_UTR_variant	AAT	A	C	0	26	false	false	transversion	non-CpG	15000	61	93	10827
3_prime_UTR_variant	AAT	A	C	0	26	false	false	transversion	non-CpG	15708	64	98	10827
3_prime_UTR_variant	AAT	A	C	0	27	false	false	transversion	non-CpG	10	2	5	18115
3_prime_UTR_variant	AAT	A	C	0	27	false	false	transversion	non-CpG	20	2	6	18115
3_prime_UTR_variant	AAT	A	C	0	27	false	false	transversion	non-CpG	50	4	9	18115
3_prime_UTR_variant	AAT	A	C	0	27	false	false	transversion	non-CpG	100	5	12	18115
3_prime_UTR_variant	AAT	A	C	0	27	false	false	transversion	non-CpG	145	6	14	18115
3_prime_UTR_variant	AAT	A	C	0	27	false	false	transversion	non-CpG	200	10	19	18115
3_prime_UTR_variant	AAT	A	C	0	27	false	false	transversion	non-CpG	424	12	24	18115
3_prime_UTR_variant	AAT	A	C	0	27	false	false	transversion	non-CpG	500	13	26	18115
3_prime_UTR_variant	AAT	A	C	0	27	false	false	transversion	non-CpG	544	12	27	18115
3_prime_UTR_variant	AAT	A	C	0	27	false	false	transversion	non-CpG	780	13	31	18115
3_prime_UTR_variant	AAT	A	C	0	27	false	false	transversion	non-CpG	1000	13	34	18115
3_prime_UTR_variant	AAT	A	C	0	27	false	false	transversion	non-CpG	1738	19	44	18115
3_prime_UTR_variant	AAT	A	C	0	27	false	false	transversion	non-CpG	2000	19	46	18115
3_prime_UTR_variant	AAT	A	C	0	27	false	false	transversion	non-CpG	4359	35	66	18115
3_prime_UTR_variant	AAT	A	C	0	27	false	false	transversion	non-CpG	5000	40	74	18115
3_prime_UTR_variant	AAT	A	C	0	27	false	false	transversion	non-CpG	7718	51	93	18115
3_prime_UTR_variant	AAT	A	C	0	27	false	false	transversion	non-CpG	10000	62	107	18115
3_prime_UTR_variant	AAT	A	C	0	27	false	false	transversion	non-CpG	15000	84	145	18115
3_prime_UTR_variant	AAT	A	C	0	27	false	false	transversion	non-CpG	15708	86	150	18115
3_prime_UTR_variant	AAT	A	C	0	28	false	false	transversion	non-CpG	10	3	11	31471
3_prime_UTR_variant	AAT	A	C	0	28	false	false	transversion	non-CpG	20	3	13	31471
3_prime_UTR_variant	AAT	A	C	0	28	false	false	transversion	non-CpG	50	4	17	31471
3_prime_UTR_variant	AAT	A	C	0	28	false	false	transversion	non-CpG	100	5	21	31471
3_prime_UTR_variant	AAT	A	C	0	28	false	false	transversion	non-CpG	145	8	24	31471
3_prime_UTR_variant	AAT	A	C	0	28	false	false	transversion	non-CpG	200	10	27	31471
3_prime_UTR_variant	AAT	A	C	0	28	false	false	transversion	non-CpG	424	15	39	31471
3_prime_UTR_variant	AAT	A	C	0	28	false	false	transversion	non-CpG	500	15	42	31471
3_prime_UTR_variant	AAT	A	C	0	28	false	false	transversion	non-CpG	544	17	44	31471
3_prime_UTR_variant	AAT	A	C	0	28	false	false	transversion	non-CpG	780	21	51	31471
3_prime_UTR_variant	AAT	A	C	0	28	false	false	transversion	non-CpG	1000	24	55	31471
3_prime_UTR_variant	AAT	A	C	0	28	false	false	transversion	non-CpG	1738	35	72	31471
3_prime_UTR_variant	AAT	A	C	0	28	false	false	transversion	non-CpG	2000	41	79	31471
3_prime_UTR_variant	AAT	A	C	0	28	false	false	transversion	non-CpG	4359	65	121	31471
3_prime_UTR_variant	AAT	A	C	0	28	false	false	transversion	non-CpG	5000	76	134	31471
3_prime_UTR_variant	AAT	A	C	0	28	false	false	transversion	non-CpG	7718	101	173	31471
3_prime_UTR_variant	AAT	A	C	0	28	false	false	transversion	non-CpG	10000	120	205	31471
3_prime_UTR_variant	AAT	A	C	0	28	false	false	transversion	non-CpG	15000	149	258	31471
3_prime_UTR_variant	AAT	A	C	0	28	false	false	transversion	non-CpG	15708	153	265	31471
3_prime_UTR_variant	AAT	A	C	0	29	false	false	transversion	non-CpG	10	5	20	62899
3_prime_UTR_variant	AAT	A	C	0	29	false	false	transversion	non-CpG	20	7	26	62899
3_prime_UTR_variant	AAT	A	C	0	29	false	false	transversion	non-CpG	50	10	36	62899
3_prime_UTR_variant	AAT	A	C	0	29	false	false	transversion	non-CpG	100	9	43	62899
3_prime_UTR_variant	AAT	A	C	0	29	false	false	transversion	non-CpG	145	15	50	62899
3_prime_UTR_variant	AAT	A	C	0	29	false	false	transversion	non-CpG	200	17	55	62899
3_prime_UTR_variant	AAT	A	C	0	29	false	false	transversion	non-CpG	424	23	75	62899
3_prime_UTR_variant	AAT	A	C	0	29	false	false	transversion	non-CpG	500	28	84	62899
3_prime_UTR_variant	AAT	A	C	0	29	false	false	transversion	non-CpG	544	30	87	62899
3_prime_UTR_variant	AAT	A	C	0	29	false	false	transversion	non-CpG	780	38	100	62899
3_prime_UTR_variant	AAT	A	C	0	29	false	false	transversion	non-CpG	1000	45	112	62899
3_prime_UTR_variant	AAT	A	C	0	29	false	false	transversion	non-CpG	1738	61	139	62899
3_prime_UTR_variant	AAT	A	C	0	29	false	false	transversion	non-CpG	2000	71	153	62899
3_prime_UTR_variant	AAT	A	C	0	29	false	false	transversion	non-CpG	4359	119	223	62899
3_prime_UTR_variant	AAT	A	C	0	29	false	false	transversion	non-CpG	5000	132	239	62899
3_prime_UTR_variant	AAT	A	C	0	29	false	false	transversion	non-CpG	7718	183	313	62899
3_prime_UTR_variant	AAT	A	C	0	29	false	false	transversion	non-CpG	10000	211	361	62899
3_prime_UTR_variant	AAT	A	C	0	29	false	false	transversion	non-CpG	15000	291	484	62899
3_prime_UTR_variant	AAT	A	C	0	29	false	false	transversion	non-CpG	15708	299	503	62899
3_prime_UTR_variant	AAT	A	C	0	30	false	false	transversion	non-CpG	10	19	42	154044
3_prime_UTR_variant	AAT	A	C	0	30	false	false	transversion	non-CpG	20	16	54	154044
3_prime_UTR_variant	AAT	A	C	0	30	false	false	transversion	non-CpG	50	20	75	154044
3_prime_UTR_variant	AAT	A	C	0	30	false	false	transversion	non-CpG	100	35	99	154044
3_prime_UTR_variant	AAT	A	C	0	30	false	false	transversion	non-CpG	145	43	112	154044
3_prime_UTR_variant	AAT	A	C	0	30	false	false	transversion	non-CpG	200	53	135	154044
3_prime_UTR_variant	AAT	A	C	0	30	false	false	transversion	non-CpG	424	81	184	154044
3_prime_UTR_variant	AAT	A	C	0	30	false	false	transversion	non-CpG	500	92	196	154044
3_prime_UTR_variant	AAT	A	C	0	30	false	false	transversion	non-CpG	544	97	205	154044
3_prime_UTR_variant	AAT	A	C	0	30	false	false	transversion	non-CpG	780	123	242	154044
3_prime_UTR_variant	AAT	A	C	0	30	false	false	transversion	non-CpG	1000	153	285	154044
3_prime_UTR_variant	AAT	A	C	0	30	false	false	transversion	non-CpG	1738	205	373	154044
3_prime_UTR_variant	AAT	A	C	0	30	false	false	transversion	non-CpG	2000	218	400	154044
3_prime_UTR_variant	AAT	A	C	0	30	false	false	transversion	non-CpG	4359	343	595	154044
3_prime_UTR_variant	AAT	A	C	0	30	false	false	transversion	non-CpG	5000	379	650	154044
3_prime_UTR_variant	AAT	A	C	0	30	false	false	transversion	non-CpG	7718	511	839	154044
3_prime_UTR_variant	AAT	A	C	0	30	false	false	transversion	non-CpG	10000	616	985	154044
3_prime_UTR_variant	AAT	A	C	0	30	false	false	transversion	non-CpG	15000	778	1254	154044
3_prime_UTR_variant	AAT	A	C	0	30	false	false	transversion	non-CpG	15708	787	1279	154044
3_prime_UTR_variant	AAT	A	C	0	31	false	false	transversion	non-CpG	10	21	75	318863
3_prime_UTR_variant	AAT	A	C	0	31	false	false	transversion	non-CpG	20	35	105	318863
3_prime_UTR_variant	AAT	A	C	0	31	false	false	transversion	non-CpG	50	56	151	318863
3_prime_UTR_variant	AAT	A	C	0	31	false	false	transversion	non-CpG	100	81	202	318863
3_prime_UTR_variant	AAT	A	C	0	31	false	false	transversion	non-CpG	145	84	222	318863
3_prime_UTR_variant	AAT	A	C	0	31	false	false	transversion	non-CpG	200	110	265	318863
3_prime_UTR_variant	AAT	A	C	0	31	false	false	transversion	non-CpG	424	162	370	318863
3_prime_UTR_variant	AAT	A	C	0	31	false	false	transversion	non-CpG	500	185	406	318863
3_prime_UTR_variant	AAT	A	C	0	31	false	false	transversion	non-CpG	544	196	420	318863
3_prime_UTR_variant	AAT	A	C	0	31	false	false	transversion	non-CpG	780	253	518	318863
3_prime_UTR_variant	AAT	A	C	0	31	false	false	transversion	non-CpG	1000	281	564	318863
3_prime_UTR_variant	AAT	A	C	0	31	false	false	transversion	non-CpG	1738	386	734	318863
3_prime_UTR_variant	AAT	A	C	0	31	false	false	transversion	non-CpG	2000	419	792	318863
3_prime_UTR_variant	AAT	A	C	0	31	false	false	transversion	non-CpG	4359	690	1200	318863
3_prime_UTR_variant	AAT	A	C	0	31	false	false	transversion	non-CpG	5000	760	1303	318863
3_prime_UTR_variant	AAT	A	C	0	31	false	false	transversion	non-CpG	7718	978	1659	318863
3_prime_UTR_variant	AAT	A	C	0	31	false	false	transversion	non-CpG	10000	1182	1944	318863
3_prime_UTR_variant	AAT	A	C	0	31	false	false	transversion	non-CpG	15000	1515	2473	318863
3_prime_UTR_variant	AAT	A	C	0	31	false	false	transversion	non-CpG	15708	1546	2531	318863
3_prime_UTR_variant	AAT	A	C	0	32	false	false	transversion	non-CpG	10	26	82	325361
3_prime_UTR_variant	AAT	A	C	0	32	false	false	transversion	non-CpG	20	41	115	325361
3_prime_UTR_variant	AAT	A	C	0	32	false	false	transversion	non-CpG	50	66	167	325361
3_prime_UTR_variant	AAT	A	C	0	32	false	false	transversion	non-CpG	100	89	214	325361
3_prime_UTR_variant	AAT	A	C	0	32	false	false	transversion	non-CpG	145	97	238	325361
3_prime_UTR_variant	AAT	A	C	0	32	false	false	transversion	non-CpG	200	108	272	325361
3_prime_UTR_variant	AAT	A	C	0	32	false	false	transversion	non-CpG	424	170	392	325361
3_prime_UTR_variant	AAT	A	C	0	32	false	false	transversion	non-CpG	500	185	422	325361
3_prime_UTR_variant	AAT	A	C	0	32	false	false	transversion	non-CpG	544	191	441	325361
3_prime_UTR_variant	AAT	A	C	0	32	false	false	transversion	non-CpG	780	227	516	325361
3_prime_UTR_variant	AAT	A	C	0	32	false	false	transversion	non-CpG	1000	264	576	325361
3_prime_UTR_variant	AAT	A	C	0	32	false	false	transversion	non-CpG	1738	372	751	325361
3_prime_UTR_variant	AAT	A	C	0	32	false	false	transversion	non-CpG	2000	400	800	325361
3_prime_UTR_variant	AAT	A	C	0	32	false	false	transversion	non-CpG	4359	719	1255	325361
3_prime_UTR_variant	AAT	A	C	0	32	false	false	transversion	non-CpG	5000	789	1351	325361
3_prime_UTR_variant	AAT	A	C	0	32	false	false	transversion	non-CpG	7718	1010	1714	325361
3_prime_UTR_variant	AAT	A	C	0	32	false	false	transversion	non-CpG	10000	1160	1968	325361
3_prime_UTR_variant	AAT	A	C	0	32	false	false	transversion	non-CpG	15000	1448	2482	325361
3_prime_UTR_variant	AAT	A	C	0	32	false	false	transversion	non-CpG	15708	1491	2552	325361
3_prime_UTR_variant	AAT	A	C	0	33	false	false	transversion	non-CpG	10	19	38	142299
3_prime_UTR_variant	AAT	A	C	0	33	false	false	transversion	non-CpG	20	20	46	142299
3_prime_UTR_variant	AAT	A	C	0	33	false	false	transversion	non-CpG	50	32	72	142299
3_prime_UTR_variant	AAT	A	C	0	33	false	false	transversion	non-CpG	100	33	89	142299
3_prime_UTR_variant	AAT	A	C	0	33	false	false	transversion	non-CpG	145	42	107	142299
3_prime_UTR_variant	AAT	A	C	0	33	false	false	transversion	non-CpG	200	48	120	142299
3_prime_UTR_variant	AAT	A	C	0	33	false	false	transversion	non-CpG	424	77	167	142299
3_prime_UTR_variant	AAT	A	C	0	33	false	false	transversion	non-CpG	500	88	181	142299
3_prime_UTR_variant	AAT	A	C	0	33	false	false	transversion	non-CpG	544	95	192	142299
3_prime_UTR_variant	AAT	A	C	0	33	false	false	transversion	non-CpG	780	110	224	142299
3_prime_UTR_variant	AAT	A	C	0	33	false	false	transversion	non-CpG	1000	138	263	142299
3_prime_UTR_variant	AAT	A	C	0	33	false	false	transversion	non-CpG	1738	187	346	142299
3_prime_UTR_variant	AAT	A	C	0	33	false	false	transversion	non-CpG	2000	201	369	142299
3_prime_UTR_variant	AAT	A	C	0	33	false	false	transversion	non-CpG	4359	326	555	142299
3_prime_UTR_variant	AAT	A	C	0	33	false	false	transversion	non-CpG	5000	354	593	142299
3_prime_UTR_variant	AAT	A	C	0	33	false	false	transversion	non-CpG	7718	424	736	142299
3_prime_UTR_variant	AAT	A	C	0	33	false	false	transversion	non-CpG	10000	529	886	142299
3_prime_UTR_variant	AAT	A	C	0	33	false	false	transversion	non-CpG	15000	675	1122	142299
3_prime_UTR_variant	AAT	A	C	0	33	false	false	transversion	non-CpG	15708	689	1150	142299
3_prime_UTR_variant	AAT	A	C	0	34	false	false	transversion	non-CpG	10	2	2	30701
3_prime_UTR_variant	AAT	A	C	0	34	false	false	transversion	non-CpG	20	2	4	30701
3_prime_UTR_variant	AAT	A	C	0	34	false	false	transversion	non-CpG	50	3	7	30701
3_prime_UTR_variant	AAT	A	C	0	34	false	false	transversion	non-CpG	100	8	14	30701
3_prime_UTR_variant	AAT	A	C	0	34	false	false	transversion	non-CpG	145	7	15	30701
3_prime_UTR_variant	AAT	A	C	0	34	false	false	transversion	non-CpG	200	13	21	30701
3_prime_UTR_variant	AAT	A	C	0	34	false	false	transversion	non-CpG	424	13	30	30701
3_prime_UTR_variant	AAT	A	C	0	34	false	false	transversion	non-CpG	500	11	31	30701
3_prime_UTR_variant	AAT	A	C	0	34	false	false	transversion	non-CpG	544	12	32	30701
3_prime_UTR_variant	AAT	A	C	0	34	false	false	transversion	non-CpG	780	15	37	30701
3_prime_UTR_variant	AAT	A	C	0	34	false	false	transversion	non-CpG	1000	19	43	30701
3_prime_UTR_variant	AAT	A	C	0	34	false	false	transversion	non-CpG	1738	30	56	30701
3_prime_UTR_variant	AAT	A	C	0	34	false	false	transversion	non-CpG	2000	35	64	30701
3_prime_UTR_variant	AAT	A	C	0	34	false	false	transversion	non-CpG	4359	61	104	30701
3_prime_UTR_variant	AAT	A	C	0	34	false	false	transversion	non-CpG	5000	66	114	30701
3_prime_UTR_variant	AAT	A	C	0	34	false	false	transversion	non-CpG	7718	80	140	30701
3_prime_UTR_variant	AAT	A	C	0	34	false	false	transversion	non-CpG	10000	101	168	30701
3_prime_UTR_variant	AAT	A	C	0	34	false	false	transversion	non-CpG	15000	135	218	30701
3_prime_UTR_variant	AAT	A	C	0	34	false	false	transversion	non-CpG	15708	141	226	30701
3_prime_UTR_variant	AAT	A	C	0	35	false	false	transversion	non-CpG	10	0	2	4508
3_prime_UTR_variant	AAT	A	C	0	35	false	false	transversion	non-CpG	20	1	3	4508
3_prime_UTR_variant	AAT	A	C	0	35	false	false	transversion	non-CpG	50	0	3	4508
3_prime_UTR_variant	AAT	A	C	0	35	false	false	transversion	non-CpG	100	2	6	4508
3_prime_UTR_variant	AAT	A	C	0	35	false	false	transversion	non-CpG	145	2	6	4508
3_prime_UTR_variant	AAT	A	C	0	35	false	false	transversion	non-CpG	200	3	8	4508
3_prime_UTR_variant	AAT	A	C	0	35	false	false	transversion	non-CpG	424	4	10	4508
3_prime_UTR_variant	AAT	A	C	0	35	false	false	transversion	non-CpG	500	4	10	4508
3_prime_UTR_variant	AAT	A	C	0	35	false	false	transversion	non-CpG	544	4	10	4508
3_prime_UTR_variant	AAT	A	C	0	35	false	false	transversion	non-CpG	780	5	11	4508
3_prime_UTR_variant	AAT	A	C	0	35	false	false	transversion	non-CpG	1000	5	12	4508
3_prime_UTR_variant	AAT	A	C	0	35	false	false	transversion	non-CpG	1738	4	12	4508
3_prime_UTR_variant	AAT	A	C	0	35	false	false	transversion	non-CpG	2000	4	12	4508
3_prime_UTR_variant	AAT	A	C	0	35	false	false	transversion	non-CpG	4359	11	19	4508
3_prime_UTR_variant	AAT	A	C	0	35	false	false	transversion	non-CpG	5000	11	19	4508
3_prime_UTR_variant	AAT	A	C	0	35	false	false	transversion	non-CpG	7718	13	23	4508
3_prime_UTR_variant	AAT	A	C	0	35	false	false	transversion	non-CpG	10000	17	28	4508
3_prime_UTR_variant	AAT	A	C	0	35	false	false	transversion	non-CpG	15000	26	38	4508
3_prime_UTR_variant	AAT	A	C	0	35	false	false	transversion	non-CpG	15708	27	39	4508
3_prime_UTR_variant	AAT	A	C	0	36	false	false	transversion	non-CpG	10	0	0	643
3_prime_UTR_variant	AAT	A	C	0	36	false	false	transversion	non-CpG	20	0	0	643
3_prime_UTR_variant	AAT	A	C	0	36	false	false	transversion	non-CpG	50	0	0	643
3_prime_UTR_variant	AAT	A	C	0	36	false	false	transversion	non-CpG	100	0	0	643
3_prime_UTR_variant	AAT	A	C	0	36	false	false	transversion	non-CpG	145	0	0	643
3_prime_UTR_variant	AAT	A	C	0	36	false	false	transversion	non-CpG	200	0	0	643
3_prime_UTR_variant	AAT	A	C	0	36	false	false	transversion	non-CpG	424	0	1	643
3_prime_UTR_variant	AAT	A	C	0	36	false	false	transversion	non-CpG	500	0	1	643
3_prime_UTR_variant	AAT	A	C	0	36	false	false	transversion	non-CpG	544	0	1	643
3_prime_UTR_variant	AAT	A	C	0	36	false	false	transversion	non-CpG	780	0	1	643
3_prime_UTR_variant	AAT	A	C	0	36	false	false	transversion	non-CpG	1000	0	1	643
3_prime_UTR_variant	AAT	A	C	0	36	false	false	transversion	non-CpG	1738	0	1	643
3_prime_UTR_variant	AAT	A	C	0	36	false	false	transversion	non-CpG	2000	0	1	643
3_prime_UTR_variant	AAT	A	C	0	36	false	false	transversion	non-CpG	4359	0	1	643
3_prime_UTR_variant	AAT	A	C	0	36	false	false	transversion	non-CpG	5000	0	1	643
3_prime_UTR_variant	AAT	A	C	0	36	false	false	transversion	non-CpG	7718	1	2	643
3_prime_UTR_variant	AAT	A	C	0	36	false	false	transversion	non-CpG	10000	1	2	643
3_prime_UTR_variant	AAT	A	C	0	36	false	false	transversion	non-CpG	15000	2	3	643
3_prime_UTR_variant	AAT	A	C	0	36	false	false	transversion	non-CpG	15708	2	3	643
3_prime_UTR_variant	AAT	A	C	0	37	false	false	transversion	non-CpG	10	0	0	231
3_prime_UTR_variant	AAT	A	C	0	37	false	false	transversion	non-CpG	20	0	0	231
3_prime_UTR_variant	AAT	A	C	0	37	false	false	transversion	non-CpG	50	0	0	231
3_prime_UTR_variant	AAT	A	C	0	37	false	false	transversion	non-CpG	100	0	0	231
3_prime_UTR_variant	AAT	A	C	0	37	false	false	transversion	non-CpG	145	0	0	231
3_prime_UTR_variant	AAT	A	C	0	37	false	false	transversion	non-CpG	200	0	0	231
3_prime_UTR_variant	AAT	A	C	0	37	false	false	transversion	non-CpG	424	0	0	231
3_prime_UTR_variant	AAT	A	C	0	37	false	false	transversion	non-CpG	500	0	0	231
3_prime_UTR_variant	AAT	A	C	0	37	false	false	transversion	non-CpG	544	0	0	231
3_prime_UTR_variant	AAT	A	C	0	37	false	false	transversion	non-CpG	780	0	0	231
3_prime_UTR_variant	AAT	A	C	0	37	false	false	transversion	non-CpG	1000	0	0	231
3_prime_UTR_variant	AAT	A	C	0	37	false	false	transversion	non-CpG	1738	0	0	231
3_prime_UTR_variant	AAT	A	C	0	37	false	false	transversion	non-CpG	2000	0	0	231
3_prime_UTR_variant	AAT	A	C	0	37	false	false	transversion	non-CpG	4359	1	1	231
3_prime_UTR_variant	AAT	A	C	0	37	false	false	transversion	non-CpG	5000	1	1	231
3_prime_UTR_variant	AAT	A	C	0	37	false	false	transversion	non-CpG	7718	1	1	231
3_prime_UTR_variant	AAT	A	C	0	37	false	false	transversion	non-CpG	10000	1	1	231
3_prime_UTR_variant	AAT	A	C	0	37	false	false	transversion	non-CpG	15000	1	1	231
3_prime_UTR_variant	AAT	A	C	0	37	false	false	transversion	non-CpG	15708	1	1	231
3_prime_UTR_variant	AAT	A	C	0	40	false	false	transversion	non-CpG	10	0	0	206
3_prime_UTR_variant	AAT	A	C	0	40	false	false	transversion	non-CpG	20	0	0	206
3_prime_UTR_variant	AAT	A	C	0	40	false	false	transversion	non-CpG	50	0	0	206
3_prime_UTR_variant	AAT	A	C	0	40	false	false	transversion	non-CpG	100	0	0	206
3_prime_UTR_variant	AAT	A	C	0	40	false	false	transversion	non-CpG	145	0	0	206
3_prime_UTR_variant	AAT	A	C	0	40	false	false	transversion	non-CpG	200	0	0	206
3_prime_UTR_variant	AAT	A	C	0	40	false	false	transversion	non-CpG	424	0	0	206
3_prime_UTR_variant	AAT	A	C	0	40	false	false	transversion	non-CpG	500	0	0	206
3_prime_UTR_variant	AAT	A	C	0	40	false	false	transversion	non-CpG	544	0	0	206
3_prime_UTR_variant	AAT	A	C	0	40	false	false	transversion	non-CpG	780	0	0	206
3_prime_UTR_variant	AAT	A	C	0	40	false	false	transversion	non-CpG	1000	0	0	206
3_prime_UTR_variant	AAT	A	C	0	40	false	false	transversion	non-CpG	1738	0	0	206
3_prime_UTR_variant	AAT	A	C	0	40	false	false	transversion	non-CpG	2000	0	0	206
3_prime_UTR_variant	AAT	A	C	0	40	false	false	transversion	non-CpG	4359	0	0	206
3_prime_UTR_variant	AAT	A	C	0	40	false	false	transversion	non-CpG	5000	0	0	206
3_prime_UTR_variant	AAT	A	C	0	40	false	false	transversion	non-CpG	7718	1	1	206
3_prime_UTR_variant	AAT	A	C	0	40	false	false	transversion	non-CpG	10000	1	1	206
3_prime_UTR_variant	AAT	A	C	0	40	false	false	transversion	non-CpG	15000	1	1	206
3_prime_UTR_variant	AAT	A	C	0	40	false	false	transversion	non-CpG	15708	1	1	206
3_prime_UTR_variant	AAT	A	C	0	41	false	false	transversion	non-CpG	10	0	0	167
3_prime_UTR_variant	AAT	A	C	0	41	false	false	transversion	non-CpG	20	0	0	167
3_prime_UTR_variant	AAT	A	C	0	41	false	false	transversion	non-CpG	50	0	1	167
3_prime_UTR_variant	AAT	A	C	0	41	false	false	transversion	non-CpG	100	0	1	167
3_prime_UTR_variant	AAT	A	C	0	41	false	false	transversion	non-CpG	145	0	1	167
3_prime_UTR_variant	AAT	A	C	0	41	false	false	transversion	non-CpG	200	0	1	167
3_prime_UTR_variant	AAT	A	C	0	41	false	false	transversion	non-CpG	424	0	1	167
3_prime_UTR_variant	AAT	A	C	0	41	false	false	transversion	non-CpG	500	0	1	167
3_prime_UTR_variant	AAT	A	C	0	41	false	false	transversion	non-CpG	544	0	1	167
3_prime_UTR_variant	AAT	A	C	0	41	false	false	transversion	non-CpG	780	0	1	167
3_prime_UTR_variant	AAT	A	C	0	41	false	false	transversion	non-CpG	1000	0	1	167
3_prime_UTR_variant	AAT	A	C	0	41	false	false	transversion	non-CpG	1738	0	1	167
3_prime_UTR_variant	AAT	A	C	0	41	false	false	transversion	non-CpG	2000	0	1	167
3_prime_UTR_variant	AAT	A	C	0	41	false	false	transversion	non-CpG	4359	0	1	167
3_prime_UTR_variant	AAT	A	C	0	41	false	false	transversion	non-CpG	5000	0	1	167
3_prime_UTR_variant	AAT	A	C	0	41	false	false	transversion	non-CpG	7718	0	1	167
3_prime_UTR_variant	AAT	A	C	0	41	false	false	transversion	non-CpG	10000	0	1	167
3_prime_UTR_variant	AAT	A	C	0	41	false	false	transversion	non-CpG	15000	0	1	167
3_prime_UTR_variant	AAT	A	C	0	41	false	false	transversion	non-CpG	15708	0	1	167
3_prime_UTR_variant	AAT	A	C	0	42	false	false	transversion	non-CpG	10	1	1	129
3_prime_UTR_variant	AAT	A	C	0	42	false	false	transversion	non-CpG	20	0	1	129
3_prime_UTR_variant	AAT	A	C	0	42	false	false	transversion	non-CpG	50	0	1	129
3_prime_UTR_variant	AAT	A	C	0	42	false	false	transversion	non-CpG	100	0	1	129
3_prime_UTR_variant	AAT	A	C	0	42	false	false	transversion	non-CpG	145	0	1	129
3_prime_UTR_variant	AAT	A	C	0	42	false	false	transversion	non-CpG	200	0	1	129
3_prime_UTR_variant	AAT	A	C	0	42	false	false	transversion	non-CpG	424	0	1	129
3_prime_UTR_variant	AAT	A	C	0	42	false	false	transversion	non-CpG	500	0	1	129
3_prime_UTR_variant	AAT	A	C	0	42	false	false	transversion	non-CpG	544	0	1	129
3_prime_UTR_variant	AAT	A	C	0	42	false	false	transversion	non-CpG	780	0	1	129
3_prime_UTR_variant	AAT	A	C	0	42	false	false	transversion	non-CpG	1000	0	1	129
3_prime_UTR_variant	AAT	A	C	0	42	false	false	transversion	non-CpG	1738	0	1	129
3_prime_UTR_variant	AAT	A	C	0	42	false	false	transversion	non-CpG	2000	0	1	129
3_prime_UTR_variant	AAT	A	C	0	42	false	false	transversion	non-CpG	4359	0	1	129
3_prime_UTR_variant	AAT	A	C	0	42	false	false	transversion	non-CpG	5000	0	1	129
3_prime_UTR_variant	AAT	A	C	0	42	false	false	transversion	non-CpG	7718	0	1	129
3_prime_UTR_variant	AAT	A	C	0	42	false	false	transversion	non-CpG	10000	0	1	129
3_prime_UTR_variant	AAT	A	C	0	42	false	false	transversion	non-CpG	15000	0	1	129
3_prime_UTR_variant	AAT	A	C	0	42	false	false	transversion	non-CpG	15708	0	1	129
3_prime_UTR_variant	AAT	A	C	0	43	false	false	transversion	non-CpG	10	0	0	142
3_prime_UTR_variant	AAT	A	C	0	43	false	false	transversion	non-CpG	20	0	0	142
3_prime_UTR_variant	AAT	A	C	0	43	false	false	transversion	non-CpG	50	0	0	142
3_prime_UTR_variant	AAT	A	C	0	43	false	false	transversion	non-CpG	100	0	0	142
3_prime_UTR_variant	AAT	A	C	0	43	false	false	transversion	non-CpG	145	0	0	142
3_prime_UTR_variant	AAT	A	C	0	43	false	false	transversion	non-CpG	200	0	0	142
3_prime_UTR_variant	AAT	A	C	0	43	false	false	transversion	non-CpG	424	1	1	142
3_prime_UTR_variant	AAT	A	C	0	43	false	false	transversion	non-CpG	500	1	1	142
3_prime_UTR_variant	AAT	A	C	0	43	false	false	transversion	non-CpG	544	1	1	142
3_prime_UTR_variant	AAT	A	C	0	43	false	false	transversion	non-CpG	780	1	1	142
3_prime_UTR_variant	AAT	A	C	0	43	false	false	transversion	non-CpG	1000	1	1	142
3_prime_UTR_variant	AAT	A	C	0	43	false	false	transversion	non-CpG	1738	2	2	142
3_prime_UTR_variant	AAT	A	C	0	43	false	false	transversion	non-CpG	2000	2	2	142
3_prime_UTR_variant	AAT	A	C	0	43	false	false	transversion	non-CpG	4359	2	2	142
3_prime_UTR_variant	AAT	A	C	0	43	false	false	transversion	non-CpG	5000	2	2	142
3_prime_UTR_variant	AAT	A	C	0	43	false	false	transversion	non-CpG	7718	2	2	142
3_prime_UTR_variant	AAT	A	C	0	43	false	false	transversion	non-CpG	10000	3	3	142
3_prime_UTR_variant	AAT	A	C	0	43	false	false	transversion	non-CpG	15000	3	3	142
3_prime_UTR_variant	AAT	A	C	0	43	false	false	transversion	non-CpG	15708	3	3	142
3_prime_UTR_variant	AAT	A	C	0	45	false	false	transversion	non-CpG	10	0	0	119
3_prime_UTR_variant	AAT	A	C	0	45	false	false	transversion	non-CpG	20	0	0	119
3_prime_UTR_variant	AAT	A	C	0	45	false	false	transversion	non-CpG	50	0	0	119
3_prime_UTR_variant	AAT	A	C	0	45	false	false	transversion	non-CpG	100	0	0	119
3_prime_UTR_variant	AAT	A	C	0	45	false	false	transversion	non-CpG	145	0	0	119
3_prime_UTR_variant	AAT	A	C	0	45	false	false	transversion	non-CpG	200	0	0	119
3_prime_UTR_variant	AAT	A	C	0	45	false	false	transversion	non-CpG	424	0	0	119
3_prime_UTR_variant	AAT	A	C	0	45	false	false	transversion	non-CpG	500	0	0	119
3_prime_UTR_variant	AAT	A	C	0	45	false	false	transversion	non-CpG	544	0	0	119
3_prime_UTR_variant	AAT	A	C	0	45	false	false	transversion	non-CpG	780	0	0	119
3_prime_UTR_variant	AAT	A	C	0	45	false	false	transversion	non-CpG	1000	0	0	119
3_prime_UTR_variant	AAT	A	C	0	45	false	false	transversion	non-CpG	1738	0	0	119
3_prime_UTR_variant	AAT	A	C	0	45	false	false	transversion	non-CpG	2000	0	0	119
3_prime_UTR_variant	AAT	A	C	0	45	false	false	transversion	non-CpG	4359	0	0	119
3_prime_UTR_variant	AAT	A	C	0	45	false	false	transversion	non-CpG	5000	0	0	119
3_prime_UTR_variant	AAT	A	C	0	45	false	false	transversion	non-CpG	7718	0	0	119
3_prime_UTR_variant	AAT	A	C	0	45	false	false	transversion	non-CpG	10000	1	1	119
3_prime_UTR_variant	AAT	A	C	0	45	false	false	transversion	non-CpG	15000	2	2	119
3_prime_UTR_variant	AAT	A	C	0	45	false	false	transversion	non-CpG	15708	2	2	119
3_prime_UTR_variant	AAT	A	C	0	75	false	false	transversion	non-CpG	10	0	1	3
3_prime_UTR_variant	AAT	A	C	0	75	false	false	transversion	non-CpG	20	0	1	3
3_prime_UTR_variant	AAT	A	C	0	75	false	false	transversion	non-CpG	50	0	1	3
3_prime_UTR_variant	AAT	A	C	0	75	false	false	transversion	non-CpG	100	0	1	3
3_prime_UTR_variant	AAT	A	C	0	75	false	false	transversion	non-CpG	145	0	1	3
3_prime_UTR_variant	AAT	A	C	0	75	false	false	transversion	non-CpG	200	0	1	3
3_prime_UTR_variant	AAT	A	C	0	75	false	false	transversion	non-CpG	424	0	1	3
3_prime_UTR_variant	AAT	A	C	0	75	false	false	transversion	non-CpG	500	0	1	3
3_prime_UTR_variant	AAT	A	C	0	75	false	false	transversion	non-CpG	544	0	1	3
3_prime_UTR_variant	AAT	A	C	0	75	false	false	transversion	non-CpG	780	0	1	3
3_prime_UTR_variant	AAT	A	C	0	75	false	false	transversion	non-CpG	1000	0	1	3
3_prime_UTR_variant	AAT	A	C	0	75	false	false	transversion	non-CpG	1738	0	1	3
3_prime_UTR_variant	AAT	A	C	0	75	false	false	transversion	non-CpG	2000	0	1	3
3_prime_UTR_variant	AAT	A	C	0	75	false	false	transversion	non-CpG	4359	0	1	3
3_prime_UTR_variant	AAT	A	C	0	75	false	false	transversion	non-CpG	5000	0	1	3
3_prime_UTR_variant	AAT	A	C	0	75	false	false	transversion	non-CpG	7718	0	1	3
3_prime_UTR_variant	AAT	A	C	0	75	false	false	transversion	non-CpG	10000	0	1	3
3_prime_UTR_variant	AAT	A	C	0	75	false	false	transversion	non-CpG	15000	0	1	3
3_prime_UTR_variant	AAT	A	C	0	75	false	false	transversion	non-CpG	15708	0	1	3
3_prime_UTR_variant	AAT	A	C	0	80	false	false	transversion	non-CpG	10	0	1	8
3_prime_UTR_variant	AAT	A	C	0	80	false	false	transversion	non-CpG	20	0	1	8
3_prime_UTR_variant	AAT	A	C	0	80	false	false	transversion	non-CpG	50	0	1	8
3_prime_UTR_variant	AAT	A	C	0	80	false	false	transversion	non-CpG	100	0	1	8
3_prime_UTR_variant	AAT	A	C	0	80	false	false	transversion	non-CpG	145	0	1	8
3_prime_UTR_variant	AAT	A	C	0	80	false	false	transversion	non-CpG	200	0	1	8
3_prime_UTR_variant	AAT	A	C	0	80	false	false	transversion	non-CpG	424	0	1	8
3_prime_UTR_variant	AAT	A	C	0	80	false	false	transversion	non-CpG	500	0	1	8
3_prime_UTR_variant	AAT	A	C	0	80	false	false	transversion	non-CpG	544	0	1	8
3_prime_UTR_variant	AAT	A	C	0	80	false	false	transversion	non-CpG	780	0	1	8
3_prime_UTR_variant	AAT	A	C	0	80	false	false	transversion	non-CpG	1000	0	1	8
3_prime_UTR_variant	AAT	A	C	0	80	false	false	transversion	non-CpG	1738	0	1	8
3_prime_UTR_variant	AAT	A	C	0	80	false	false	transversion	non-CpG	2000	0	1	8
3_prime_UTR_variant	AAT	A	C	0	80	false	false	transversion	non-CpG	4359	0	1	8
3_prime_UTR_variant	AAT	A	C	0	80	false	false	transversion	non-CpG	5000	0	1	8
3_prime_UTR_variant	AAT	A	C	0	80	false	false	transversion	non-CpG	7718	0	1	8
3_prime_UTR_variant	AAT	A	C	0	80	false	false	transversion	non-CpG	10000	0	1	8
3_prime_UTR_variant	AAT	A	C	0	80	false	false	transversion	non-CpG	15000	0	1	8
3_prime_UTR_variant	AAT	A	C	0	80	false	false	transversion	non-CpG	15708	0	1	8
3_prime_UTR_variant	AAT	A	G	0	11	true	false	non-CpG transition	non-CpG	10	0	0	359
3_prime_UTR_variant	AAT	A	G	0	11	true	false	non-CpG transition	non-CpG	20	0	0	359
3_prime_UTR_variant	AAT	A	G	0	11	true	false	non-CpG transition	non-CpG	50	0	0	359
3_prime_UTR_variant	AAT	A	G	0	11	true	false	non-CpG transition	non-CpG	100	0	0	359
3_prime_UTR_variant	AAT	A	G	0	11	true	false	non-CpG transition	non-CpG	145	0	0	359
3_prime_UTR_variant	AAT	A	G	0	11	true	false	non-CpG transition	non-CpG	200	0	0	359
3_prime_UTR_variant	AAT	A	G	0	11	true	false	non-CpG transition	non-CpG	424	0	0	359
3_prime_UTR_variant	AAT	A	G	0	11	true	false	non-CpG transition	non-CpG	500	0	0	359
3_prime_UTR_variant	AAT	A	G	0	11	true	false	non-CpG transition	non-CpG	544	0	0	359
3_prime_UTR_variant	AAT	A	G	0	11	true	false	non-CpG transition	non-CpG	780	0	0	359
3_prime_UTR_variant	AAT	A	G	0	11	true	false	non-CpG transition	non-CpG	1000	0	0	359
3_prime_UTR_variant	AAT	A	G	0	11	true	false	non-CpG transition	non-CpG	1738	0	0	359
3_prime_UTR_variant	AAT	A	G	0	11	true	false	non-CpG transition	non-CpG	2000	0	0	359
3_prime_UTR_variant	AAT	A	G	0	11	true	false	non-CpG transition	non-CpG	4359	0	0	359
3_prime_UTR_variant	AAT	A	G	0	11	true	false	non-CpG transition	non-CpG	5000	0	0	359
3_prime_UTR_variant	AAT	A	G	0	11	true	false	non-CpG transition	non-CpG	7718	1	1	359
3_prime_UTR_variant	AAT	A	G	0	11	true	false	non-CpG transition	non-CpG	10000	1	1	359
3_prime_UTR_variant	AAT	A	G	0	11	true	false	non-CpG transition	non-CpG	15000	1	1	359
3_prime_UTR_variant	AAT	A	G	0	11	true	false	non-CpG transition	non-CpG	15708	1	1	359
3_prime_UTR_variant	AAT	A	G	0	12	true	false	non-CpG transition	non-CpG	10	0	0	333
3_prime_UTR_variant	AAT	A	G	0	12	true	false	non-CpG transition	non-CpG	20	0	0	333
3_prime_UTR_variant	AAT	A	G	0	12	true	false	non-CpG transition	non-CpG	50	0	0	333
3_prime_UTR_variant	AAT	A	G	0	12	true	false	non-CpG transition	non-CpG	100	0	0	333
3_prime_UTR_variant	AAT	A	G	0	12	true	false	non-CpG transition	non-CpG	145	0	0	333
3_prime_UTR_variant	AAT	A	G	0	12	true	false	non-CpG transition	non-CpG	200	0	0	333
3_prime_UTR_variant	AAT	A	G	0	12	true	false	non-CpG transition	non-CpG	424	0	0	333
3_prime_UTR_variant	AAT	A	G	0	12	true	false	non-CpG transition	non-CpG	500	0	0	333
3_prime_UTR_variant	AAT	A	G	0	12	true	false	non-CpG transition	non-CpG	544	0	0	333
3_prime_UTR_variant	AAT	A	G	0	12	true	false	non-CpG transition	non-CpG	780	0	0	333
3_prime_UTR_variant	AAT	A	G	0	12	true	false	non-CpG transition	non-CpG	1000	0	0	333
3_prime_UTR_variant	AAT	A	G	0	12	true	false	non-CpG transition	non-CpG	1738	0	0	333
3_prime_UTR_variant	AAT	A	G	0	12	true	false	non-CpG transition	non-CpG	2000	0	0	333
3_prime_UTR_variant	AAT	A	G	0	12	true	false	non-CpG transition	non-CpG	4359	0	0	333
3_prime_UTR_variant	AAT	A	G	0	12	true	false	non-CpG transition	non-CpG	5000	0	0	333
3_prime_UTR_variant	AAT	A	G	0	12	true	false	non-CpG transition	non-CpG	7718	0	0	333
3_prime_UTR_variant	AAT	A	G	0	12	true	false	non-CpG transition	non-CpG	10000	0	0	333
3_prime_UTR_variant	AAT	A	G	0	12	true	false	non-CpG transition	non-CpG	15000	1	1	333
3_prime_UTR_variant	AAT	A	G	0	12	true	false	non-CpG transition	non-CpG	15708	1	1	333
3_prime_UTR_variant	AAT	A	G	0	13	true	false	non-CpG transition	non-CpG	10	0	0	451
3_prime_UTR_variant	AAT	A	G	0	13	true	false	non-CpG transition	non-CpG	20	0	0	451
3_prime_UTR_variant	AAT	A	G	0	13	true	false	non-CpG transition	non-CpG	50	0	0	451
3_prime_UTR_variant	AAT	A	G	0	13	true	false	non-CpG transition	non-CpG	100	0	0	451
3_prime_UTR_variant	AAT	A	G	0	13	true	false	non-CpG transition	non-CpG	145	0	0	451
3_prime_UTR_variant	AAT	A	G	0	13	true	false	non-CpG transition	non-CpG	200	0	0	451
3_prime_UTR_variant	AAT	A	G	0	13	true	false	non-CpG transition	non-CpG	424	0	0	451
3_prime_UTR_variant	AAT	A	G	0	13	true	false	non-CpG transition	non-CpG	500	0	0	451
3_prime_UTR_variant	AAT	A	G	0	13	true	false	non-CpG transition	non-CpG	544	0	0	451
3_prime_UTR_variant	AAT	A	G	0	13	true	false	non-CpG transition	non-CpG	780	0	0	451
3_prime_UTR_variant	AAT	A	G	0	13	true	false	non-CpG transition	non-CpG	1000	0	0	451
3_prime_UTR_variant	AAT	A	G	0	13	true	false	non-CpG transition	non-CpG	1738	0	0	451
3_prime_UTR_variant	AAT	A	G	0	13	true	false	non-CpG transition	non-CpG	2000	0	0	451
3_prime_UTR_variant	AAT	A	G	0	13	true	false	non-CpG transition	non-CpG	4359	0	0	451
3_prime_UTR_variant	AAT	A	G	0	13	true	false	non-CpG transition	non-CpG	5000	0	0	451
3_prime_UTR_variant	AAT	A	G	0	13	true	false	non-CpG transition	non-CpG	7718	0	0	451
3_prime_UTR_variant	AAT	A	G	0	13	true	false	non-CpG transition	non-CpG	10000	1	1	451
3_prime_UTR_variant	AAT	A	G	0	13	true	false	non-CpG transition	non-CpG	15000	1	1	451
3_prime_UTR_variant	AAT	A	G	0	13	true	false	non-CpG transition	non-CpG	15708	0	1	451
3_prime_UTR_variant	AAT	A	G	0	14	true	false	non-CpG transition	non-CpG	10	1	1	570
3_prime_UTR_variant	AAT	A	G	0	14	true	false	non-CpG transition	non-CpG	20	1	1	570
3_prime_UTR_variant	AAT	A	G	0	14	true	false	non-CpG transition	non-CpG	50	1	1	570
3_prime_UTR_variant	AAT	A	G	0	14	true	false	non-CpG transition	non-CpG	100	0	1	570
3_prime_UTR_variant	AAT	A	G	0	14	true	false	non-CpG transition	non-CpG	145	0	1	570
3_prime_UTR_variant	AAT	A	G	0	14	true	false	non-CpG transition	non-CpG	200	0	1	570
3_prime_UTR_variant	AAT	A	G	0	14	true	false	non-CpG transition	non-CpG	424	0	1	570
3_prime_UTR_variant	AAT	A	G	0	14	true	false	non-CpG transition	non-CpG	500	0	1	570
3_prime_UTR_variant	AAT	A	G	0	14	true	false	non-CpG transition	non-CpG	544	0	1	570
3_prime_UTR_variant	AAT	A	G	0	14	true	false	non-CpG transition	non-CpG	780	0	1	570
3_prime_UTR_variant	AAT	A	G	0	14	true	false	non-CpG transition	non-CpG	1000	0	1	570
3_prime_UTR_variant	AAT	A	G	0	14	true	false	non-CpG transition	non-CpG	1738	0	1	570
3_prime_UTR_variant	AAT	A	G	0	14	true	false	non-CpG transition	non-CpG	2000	0	1	570
3_prime_UTR_variant	AAT	A	G	0	14	true	false	non-CpG transition	non-CpG	4359	0	1	570
3_prime_UTR_variant	AAT	A	G	0	14	true	false	non-CpG transition	non-CpG	5000	0	1	570
3_prime_UTR_variant	AAT	A	G	0	14	true	false	non-CpG transition	non-CpG	7718	1	2	570
3_prime_UTR_variant	AAT	A	G	0	14	true	false	non-CpG transition	non-CpG	10000	1	2	570
3_prime_UTR_variant	AAT	A	G	0	14	true	false	non-CpG transition	non-CpG	15000	3	4	570
3_prime_UTR_variant	AAT	A	G	0	14	true	false	non-CpG transition	non-CpG	15708	2	4	570
3_prime_UTR_variant	AAT	A	G	0	15	true	false	non-CpG transition	non-CpG	10	0	0	765
3_prime_UTR_variant	AAT	A	G	0	15	true	false	non-CpG transition	non-CpG	20	0	0	765
3_prime_UTR_variant	AAT	A	G	0	15	true	false	non-CpG transition	non-CpG	50	0	0	765
3_prime_UTR_variant	AAT	A	G	0	15	true	false	non-CpG transition	non-CpG	100	0	0	765
3_prime_UTR_variant	AAT	A	G	0	15	true	false	non-CpG transition	non-CpG	145	1	1	765
3_prime_UTR_variant	AAT	A	G	0	15	true	false	non-CpG transition	non-CpG	200	1	4	765
3_prime_UTR_variant	AAT	A	G	0	15	true	false	non-CpG transition	non-CpG	424	1	4	765
3_prime_UTR_variant	AAT	A	G	0	15	true	false	non-CpG transition	non-CpG	500	1	4	765
3_prime_UTR_variant	AAT	A	G	0	15	true	false	non-CpG transition	non-CpG	544	1	4	765
3_prime_UTR_variant	AAT	A	G	0	15	true	false	non-CpG transition	non-CpG	780	1	4	765
3_prime_UTR_variant	AAT	A	G	0	15	true	false	non-CpG transition	non-CpG	1000	1	4	765
3_prime_UTR_variant	AAT	A	G	0	15	true	false	non-CpG transition	non-CpG	1738	1	6	765
3_prime_UTR_variant	AAT	A	G	0	15	true	false	non-CpG transition	non-CpG	2000	1	7	765
3_prime_UTR_variant	AAT	A	G	0	15	true	false	non-CpG transition	non-CpG	4359	2	8	765
3_prime_UTR_variant	AAT	A	G	0	15	true	false	non-CpG transition	non-CpG	5000	3	9	765
3_prime_UTR_variant	AAT	A	G	0	15	true	false	non-CpG transition	non-CpG	7718	4	10	765
3_prime_UTR_variant	AAT	A	G	0	15	true	false	non-CpG transition	non-CpG	10000	6	12	765
3_prime_UTR_variant	AAT	A	G	0	15	true	false	non-CpG transition	non-CpG	15000	5	14	765
3_prime_UTR_variant	AAT	A	G	0	15	true	false	non-CpG transition	non-CpG	15708	5	14	765
3_prime_UTR_variant	AAT	A	G	0	16	true	false	non-CpG transition	non-CpG	10	0	1	923
3_prime_UTR_variant	AAT	A	G	0	16	true	false	non-CpG transition	non-CpG	20	0	1	923
3_prime_UTR_variant	AAT	A	G	0	16	true	false	non-CpG transition	non-CpG	50	1	2	923
3_prime_UTR_variant	AAT	A	G	0	16	true	false	non-CpG transition	non-CpG	100	1	2	923
3_prime_UTR_variant	AAT	A	G	0	16	true	false	non-CpG transition	non-CpG	145	1	2	923
3_prime_UTR_variant	AAT	A	G	0	16	true	false	non-CpG transition	non-CpG	200	1	2	923
3_prime_UTR_variant	AAT	A	G	0	16	true	false	non-CpG transition	non-CpG	424	1	2	923
3_prime_UTR_variant	AAT	A	G	0	16	true	false	non-CpG transition	non-CpG	500	3	4	923
3_prime_UTR_variant	AAT	A	G	0	16	true	false	non-CpG transition	non-CpG	544	3	4	923
3_prime_UTR_variant	AAT	A	G	0	16	true	false	non-CpG transition	non-CpG	780	2	5	923
3_prime_UTR_variant	AAT	A	G	0	16	true	false	non-CpG transition	non-CpG	1000	2	6	923
3_prime_UTR_variant	AAT	A	G	0	16	true	false	non-CpG transition	non-CpG	1738	3	8	923
3_prime_UTR_variant	AAT	A	G	0	16	true	false	non-CpG transition	non-CpG	2000	3	8	923
3_prime_UTR_variant	AAT	A	G	0	16	true	false	non-CpG transition	non-CpG	4359	5	11	923
3_prime_UTR_variant	AAT	A	G	0	16	true	false	non-CpG transition	non-CpG	5000	5	12	923
3_prime_UTR_variant	AAT	A	G	0	16	true	false	non-CpG transition	non-CpG	7718	7	14	923
3_prime_UTR_variant	AAT	A	G	0	16	true	false	non-CpG transition	non-CpG	10000	8	15	923
3_prime_UTR_variant	AAT	A	G	0	16	true	false	non-CpG transition	non-CpG	15000	7	18	923
3_prime_UTR_variant	AAT	A	G	0	16	true	false	non-CpG transition	non-CpG	15708	7	18	923
3_prime_UTR_variant	AAT	A	G	0	17	true	false	non-CpG transition	non-CpG	10	1	2	1275
3_prime_UTR_variant	AAT	A	G	0	17	true	false	non-CpG transition	non-CpG	20	1	2	1275
3_prime_UTR_variant	AAT	A	G	0	17	true	false	non-CpG transition	non-CpG	50	3	5	1275
3_prime_UTR_variant	AAT	A	G	0	17	true	false	non-CpG transition	non-CpG	100	2	5	1275
3_prime_UTR_variant	AAT	A	G	0	17	true	false	non-CpG transition	non-CpG	145	2	6	1275
3_prime_UTR_variant	AAT	A	G	0	17	true	false	non-CpG transition	non-CpG	200	2	6	1275
3_prime_UTR_variant	AAT	A	G	0	17	true	false	non-CpG transition	non-CpG	424	3	7	1275
3_prime_UTR_variant	AAT	A	G	0	17	true	false	non-CpG transition	non-CpG	500	3	7	1275
3_prime_UTR_variant	AAT	A	G	0	17	true	false	non-CpG transition	non-CpG	544	4	8	1275
3_prime_UTR_variant	AAT	A	G	0	17	true	false	non-CpG transition	non-CpG	780	3	8	1275
3_prime_UTR_variant	AAT	A	G	0	17	true	false	non-CpG transition	non-CpG	1000	4	9	1275
3_prime_UTR_variant	AAT	A	G	0	17	true	false	non-CpG transition	non-CpG	1738	4	11	1275
3_prime_UTR_variant	AAT	A	G	0	17	true	false	non-CpG transition	non-CpG	2000	5	12	1275
3_prime_UTR_variant	AAT	A	G	0	17	true	false	non-CpG transition	non-CpG	4359	13	23	1275
3_prime_UTR_variant	AAT	A	G	0	17	true	false	non-CpG transition	non-CpG	5000	13	24	1275
3_prime_UTR_variant	AAT	A	G	0	17	true	false	non-CpG transition	non-CpG	7718	15	29	1275
3_prime_UTR_variant	AAT	A	G	0	17	true	false	non-CpG transition	non-CpG	10000	15	31	1275
3_prime_UTR_variant	AAT	A	G	0	17	true	false	non-CpG transition	non-CpG	15000	19	36	1275
3_prime_UTR_variant	AAT	A	G	0	17	true	false	non-CpG transition	non-CpG	15708	20	37	1275
3_prime_UTR_variant	AAT	A	G	0	18	true	false	non-CpG transition	non-CpG	10	0	0	2243
3_prime_UTR_variant	AAT	A	G	0	18	true	false	non-CpG transition	non-CpG	20	0	1	2243
3_prime_UTR_variant	AAT	A	G	0	18	true	false	non-CpG transition	non-CpG	50	1	2	2243
3_prime_UTR_variant	AAT	A	G	0	18	true	false	non-CpG transition	non-CpG	100	3	4	2243
3_prime_UTR_variant	AAT	A	G	0	18	true	false	non-CpG transition	non-CpG	145	6	7	2243
3_prime_UTR_variant	AAT	A	G	0	18	true	false	non-CpG transition	non-CpG	200	7	9	2243
3_prime_UTR_variant	AAT	A	G	0	18	true	false	non-CpG transition	non-CpG	424	8	13	2243
3_prime_UTR_variant	AAT	A	G	0	18	true	false	non-CpG transition	non-CpG	500	8	13	2243
3_prime_UTR_variant	AAT	A	G	0	18	true	false	non-CpG transition	non-CpG	544	9	14	2243
3_prime_UTR_variant	AAT	A	G	0	18	true	false	non-CpG transition	non-CpG	780	8	14	2243
3_prime_UTR_variant	AAT	A	G	0	18	true	false	non-CpG transition	non-CpG	1000	8	16	2243
3_prime_UTR_variant	AAT	A	G	0	18	true	false	non-CpG transition	non-CpG	1738	11	20	2243
3_prime_UTR_variant	AAT	A	G	0	18	true	false	non-CpG transition	non-CpG	2000	11	21	2243
3_prime_UTR_variant	AAT	A	G	0	18	true	false	non-CpG transition	non-CpG	4359	13	29	2243
3_prime_UTR_variant	AAT	A	G	0	18	true	false	non-CpG transition	non-CpG	5000	18	35	2243
3_prime_UTR_variant	AAT	A	G	0	18	true	false	non-CpG transition	non-CpG	7718	25	42	2243
3_prime_UTR_variant	AAT	A	G	0	18	true	false	non-CpG transition	non-CpG	10000	32	50	2243
3_prime_UTR_variant	AAT	A	G	0	18	true	false	non-CpG transition	non-CpG	15000	37	63	2243
3_prime_UTR_variant	AAT	A	G	0	18	true	false	non-CpG transition	non-CpG	15708	39	65	2243
3_prime_UTR_variant	AAT	A	G	0	19	true	false	non-CpG transition	non-CpG	10	4	9	5570
3_prime_UTR_variant	AAT	A	G	0	19	true	false	non-CpG transition	non-CpG	20	4	11	5570
3_prime_UTR_variant	AAT	A	G	0	19	true	false	non-CpG transition	non-CpG	50	4	14	5570
3_prime_UTR_variant	AAT	A	G	0	19	true	false	non-CpG transition	non-CpG	100	3	16	5570
3_prime_UTR_variant	AAT	A	G	0	19	true	false	non-CpG transition	non-CpG	145	5	19	5570
3_prime_UTR_variant	AAT	A	G	0	19	true	false	non-CpG transition	non-CpG	200	9	25	5570
3_prime_UTR_variant	AAT	A	G	0	19	true	false	non-CpG transition	non-CpG	424	15	33	5570
3_prime_UTR_variant	AAT	A	G	0	19	true	false	non-CpG transition	non-CpG	500	16	34	5570
3_prime_UTR_variant	AAT	A	G	0	19	true	false	non-CpG transition	non-CpG	544	15	35	5570
3_prime_UTR_variant	AAT	A	G	0	19	true	false	non-CpG transition	non-CpG	780	17	41	5570
3_prime_UTR_variant	AAT	A	G	0	19	true	false	non-CpG transition	non-CpG	1000	20	46	5570
3_prime_UTR_variant	AAT	A	G	0	19	true	false	non-CpG transition	non-CpG	1738	27	57	5570
3_prime_UTR_variant	AAT	A	G	0	19	true	false	non-CpG transition	non-CpG	2000	28	61	5570
3_prime_UTR_variant	AAT	A	G	0	19	true	false	non-CpG transition	non-CpG	4359	44	94	5570
3_prime_UTR_variant	AAT	A	G	0	19	true	false	non-CpG transition	non-CpG	5000	46	97	5570
3_prime_UTR_variant	AAT	A	G	0	19	true	false	non-CpG transition	non-CpG	7718	67	130	5570
3_prime_UTR_variant	AAT	A	G	0	19	true	false	non-CpG transition	non-CpG	10000	72	142	5570
3_prime_UTR_variant	AAT	A	G	0	19	true	false	non-CpG transition	non-CpG	15000	90	184	5570
3_prime_UTR_variant	AAT	A	G	0	19	true	false	non-CpG transition	non-CpG	15708	87	184	5570
3_prime_UTR_variant	AAT	A	G	0	20	true	false	non-CpG transition	non-CpG	10	2	15	19204
3_prime_UTR_variant	AAT	A	G	0	20	true	false	non-CpG transition	non-CpG	20	6	20	19204
3_prime_UTR_variant	AAT	A	G	0	20	true	false	non-CpG transition	non-CpG	50	18	35	19204
3_prime_UTR_variant	AAT	A	G	0	20	true	false	non-CpG transition	non-CpG	100	20	42	19204
3_prime_UTR_variant	AAT	A	G	0	20	true	false	non-CpG transition	non-CpG	145	25	48	19204
3_prime_UTR_variant	AAT	A	G	0	20	true	false	non-CpG transition	non-CpG	200	23	54	19204
3_prime_UTR_variant	AAT	A	G	0	20	true	false	non-CpG transition	non-CpG	424	32	71	19204
3_prime_UTR_variant	AAT	A	G	0	20	true	false	non-CpG transition	non-CpG	500	42	83	19204
3_prime_UTR_variant	AAT	A	G	0	20	true	false	non-CpG transition	non-CpG	544	44	87	19204
3_prime_UTR_variant	AAT	A	G	0	20	true	false	non-CpG transition	non-CpG	780	56	108	19204
3_prime_UTR_variant	AAT	A	G	0	20	true	false	non-CpG transition	non-CpG	1000	64	128	19204
3_prime_UTR_variant	AAT	A	G	0	20	true	false	non-CpG transition	non-CpG	1738	97	175	19204
3_prime_UTR_variant	AAT	A	G	0	20	true	false	non-CpG transition	non-CpG	2000	109	190	19204
3_prime_UTR_variant	AAT	A	G	0	20	true	false	non-CpG transition	non-CpG	4359	178	296	19204
3_prime_UTR_variant	AAT	A	G	0	20	true	false	non-CpG transition	non-CpG	5000	191	318	19204
3_prime_UTR_variant	AAT	A	G	0	20	true	false	non-CpG transition	non-CpG	7718	248	403	19204
3_prime_UTR_variant	AAT	A	G	0	20	true	false	non-CpG transition	non-CpG	10000	282	474	19204
3_prime_UTR_variant	AAT	A	G	0	20	true	false	non-CpG transition	non-CpG	15000	339	580	19204
3_prime_UTR_variant	AAT	A	G	0	20	true	false	non-CpG transition	non-CpG	15708	342	591	19204
3_prime_UTR_variant	AAT	A	G	0	21	true	false	non-CpG transition	non-CpG	10	6	10	18823
3_prime_UTR_variant	AAT	A	G	0	21	true	false	non-CpG transition	non-CpG	20	7	14	18823
3_prime_UTR_variant	AAT	A	G	0	21	true	false	non-CpG transition	non-CpG	50	12	27	18823
3_prime_UTR_variant	AAT	A	G	0	21	true	false	non-CpG transition	non-CpG	100	19	39	18823
3_prime_UTR_variant	AAT	A	G	0	21	true	false	non-CpG transition	non-CpG	145	22	45	18823
3_prime_UTR_variant	AAT	A	G	0	21	true	false	non-CpG transition	non-CpG	200	24	54	18823
3_prime_UTR_variant	AAT	A	G	0	21	true	false	non-CpG transition	non-CpG	424	39	82	18823
3_prime_UTR_variant	AAT	A	G	0	21	true	false	non-CpG transition	non-CpG	500	47	93	18823
3_prime_UTR_variant	AAT	A	G	0	21	true	false	non-CpG transition	non-CpG	544	52	99	18823
3_prime_UTR_variant	AAT	A	G	0	21	true	false	non-CpG transition	non-CpG	780	68	126	18823
3_prime_UTR_variant	AAT	A	G	0	21	true	false	non-CpG transition	non-CpG	1000	73	142	18823
3_prime_UTR_variant	AAT	A	G	0	21	true	false	non-CpG transition	non-CpG	1738	93	182	18823
3_prime_UTR_variant	AAT	A	G	0	21	true	false	non-CpG transition	non-CpG	2000	99	192	18823
3_prime_UTR_variant	AAT	A	G	0	21	true	false	non-CpG transition	non-CpG	4359	165	300	18823
3_prime_UTR_variant	AAT	A	G	0	21	true	false	non-CpG transition	non-CpG	5000	186	327	18823
3_prime_UTR_variant	AAT	A	G	0	21	true	false	non-CpG transition	non-CpG	7718	223	393	18823
3_prime_UTR_variant	AAT	A	G	0	21	true	false	non-CpG transition	non-CpG	10000	252	450	18823
3_prime_UTR_variant	AAT	A	G	0	21	true	false	non-CpG transition	non-CpG	15000	313	572	18823
3_prime_UTR_variant	AAT	A	G	0	21	true	false	non-CpG transition	non-CpG	15708	319	585	18823
3_prime_UTR_variant	AAT	A	G	0	22	true	false	non-CpG transition	non-CpG	10	1	8	4226
3_prime_UTR_variant	AAT	A	G	0	22	true	false	non-CpG transition	non-CpG	20	1	9	4226
3_prime_UTR_variant	AAT	A	G	0	22	true	false	non-CpG transition	non-CpG	50	3	11	4226
3_prime_UTR_variant	AAT	A	G	0	22	true	false	non-CpG transition	non-CpG	100	9	17	4226
3_prime_UTR_variant	AAT	A	G	0	22	true	false	non-CpG transition	non-CpG	145	11	22	4226
3_prime_UTR_variant	AAT	A	G	0	22	true	false	non-CpG transition	non-CpG	200	15	27	4226
3_prime_UTR_variant	AAT	A	G	0	22	true	false	non-CpG transition	non-CpG	424	19	38	4226
3_prime_UTR_variant	AAT	A	G	0	22	true	false	non-CpG transition	non-CpG	500	21	42	4226
3_prime_UTR_variant	AAT	A	G	0	22	true	false	non-CpG transition	non-CpG	544	21	42	4226
3_prime_UTR_variant	AAT	A	G	0	22	true	false	non-CpG transition	non-CpG	780	23	48	4226
3_prime_UTR_variant	AAT	A	G	0	22	true	false	non-CpG transition	non-CpG	1000	26	53	4226
3_prime_UTR_variant	AAT	A	G	0	22	true	false	non-CpG transition	non-CpG	1738	33	66	4226
3_prime_UTR_variant	AAT	A	G	0	22	true	false	non-CpG transition	non-CpG	2000	31	68	4226
3_prime_UTR_variant	AAT	A	G	0	22	true	false	non-CpG transition	non-CpG	4359	51	97	4226
3_prime_UTR_variant	AAT	A	G	0	22	true	false	non-CpG transition	non-CpG	5000	54	102	4226
3_prime_UTR_variant	AAT	A	G	0	22	true	false	non-CpG transition	non-CpG	7718	65	127	4226
3_prime_UTR_variant	AAT	A	G	0	22	true	false	non-CpG transition	non-CpG	10000	77	148	4226
3_prime_UTR_variant	AAT	A	G	0	22	true	false	non-CpG transition	non-CpG	15000	91	177	4226
3_prime_UTR_variant	AAT	A	G	0	22	true	false	non-CpG transition	non-CpG	15708	94	181	4226
3_prime_UTR_variant	AAT	A	G	0	23	true	false	non-CpG transition	non-CpG	10	2	9	2996
3_prime_UTR_variant	AAT	A	G	0	23	true	false	non-CpG transition	non-CpG	20	3	11	2996
3_prime_UTR_variant	AAT	A	G	0	23	true	false	non-CpG transition	non-CpG	50	2	13	2996
3_prime_UTR_variant	AAT	A	G	0	23	true	false	non-CpG transition	non-CpG	100	4	16	2996
3_prime_UTR_variant	AAT	A	G	0	23	true	false	non-CpG transition	non-CpG	145	5	19	2996
3_prime_UTR_variant	AAT	A	G	0	23	true	false	non-CpG transition	non-CpG	200	8	23	2996
3_prime_UTR_variant	AAT	A	G	0	23	true	false	non-CpG transition	non-CpG	424	9	25	2996
3_prime_UTR_variant	AAT	A	G	0	23	true	false	non-CpG transition	non-CpG	500	10	26	2996
3_prime_UTR_variant	AAT	A	G	0	23	true	false	non-CpG transition	non-CpG	544	11	27	2996
3_prime_UTR_variant	AAT	A	G	0	23	true	false	non-CpG transition	non-CpG	780	13	29	2996
3_prime_UTR_variant	AAT	A	G	0	23	true	false	non-CpG transition	non-CpG	1000	16	32	2996
3_prime_UTR_variant	AAT	A	G	0	23	true	false	non-CpG transition	non-CpG	1738	23	43	2996
3_prime_UTR_variant	AAT	A	G	0	23	true	false	non-CpG transition	non-CpG	2000	23	45	2996
3_prime_UTR_variant	AAT	A	G	0	23	true	false	non-CpG transition	non-CpG	4359	32	63	2996
3_prime_UTR_variant	AAT	A	G	0	23	true	false	non-CpG transition	non-CpG	5000	32	67	2996
3_prime_UTR_variant	AAT	A	G	0	23	true	false	non-CpG transition	non-CpG	7718	40	84	2996
3_prime_UTR_variant	AAT	A	G	0	23	true	false	non-CpG transition	non-CpG	10000	55	105	2996
3_prime_UTR_variant	AAT	A	G	0	23	true	false	non-CpG transition	non-CpG	15000	60	129	2996
3_prime_UTR_variant	AAT	A	G	0	23	true	false	non-CpG transition	non-CpG	15708	63	134	2996
3_prime_UTR_variant	AAT	A	G	0	24	true	false	non-CpG transition	non-CpG	10	3	8	4648
3_prime_UTR_variant	AAT	A	G	0	24	true	false	non-CpG transition	non-CpG	20	2	8	4648
3_prime_UTR_variant	AAT	A	G	0	24	true	false	non-CpG transition	non-CpG	50	7	17	4648
3_prime_UTR_variant	AAT	A	G	0	24	true	false	non-CpG transition	non-CpG	100	17	32	4648
3_prime_UTR_variant	AAT	A	G	0	24	true	false	non-CpG transition	non-CpG	145	17	33	4648
3_prime_UTR_variant	AAT	A	G	0	24	true	false	non-CpG transition	non-CpG	200	14	36	4648
3_prime_UTR_variant	AAT	A	G	0	24	true	false	non-CpG transition	non-CpG	424	11	43	4648
3_prime_UTR_variant	AAT	A	G	0	24	true	false	non-CpG transition	non-CpG	500	13	45	4648
3_prime_UTR_variant	AAT	A	G	0	24	true	false	non-CpG transition	non-CpG	544	15	47	4648
3_prime_UTR_variant	AAT	A	G	0	24	true	false	non-CpG transition	non-CpG	780	16	49	4648
3_prime_UTR_variant	AAT	A	G	0	24	true	false	non-CpG transition	non-CpG	1000	22	56	4648
3_prime_UTR_variant	AAT	A	G	0	24	true	false	non-CpG transition	non-CpG	1738	31	71	4648
3_prime_UTR_variant	AAT	A	G	0	24	true	false	non-CpG transition	non-CpG	2000	31	75	4648
3_prime_UTR_variant	AAT	A	G	0	24	true	false	non-CpG transition	non-CpG	4359	58	114	4648
3_prime_UTR_variant	AAT	A	G	0	24	true	false	non-CpG transition	non-CpG	5000	63	121	4648
3_prime_UTR_variant	AAT	A	G	0	24	true	false	non-CpG transition	non-CpG	7718	79	148	4648
3_prime_UTR_variant	AAT	A	G	0	24	true	false	non-CpG transition	non-CpG	10000	88	168	4648
3_prime_UTR_variant	AAT	A	G	0	24	true	false	non-CpG transition	non-CpG	15000	106	210	4648
3_prime_UTR_variant	AAT	A	G	0	24	true	false	non-CpG transition	non-CpG	15708	104	212	4648
3_prime_UTR_variant	AAT	A	G	0	25	true	false	non-CpG transition	non-CpG	10	6	8	7047
3_prime_UTR_variant	AAT	A	G	0	25	true	false	non-CpG transition	non-CpG	20	10	15	7047
3_prime_UTR_variant	AAT	A	G	0	25	true	false	non-CpG transition	non-CpG	50	8	23	7047
3_prime_UTR_variant	AAT	A	G	0	25	true	false	non-CpG transition	non-CpG	100	9	29	7047
3_prime_UTR_variant	AAT	A	G	0	25	true	false	non-CpG transition	non-CpG	145	14	34	7047
3_prime_UTR_variant	AAT	A	G	0	25	true	false	non-CpG transition	non-CpG	200	11	36	7047
3_prime_UTR_variant	AAT	A	G	0	25	true	false	non-CpG transition	non-CpG	424	24	54	7047
3_prime_UTR_variant	AAT	A	G	0	25	true	false	non-CpG transition	non-CpG	500	28	59	7047
3_prime_UTR_variant	AAT	A	G	0	25	true	false	non-CpG transition	non-CpG	544	30	61	7047
3_prime_UTR_variant	AAT	A	G	0	25	true	false	non-CpG transition	non-CpG	780	32	68	7047
3_prime_UTR_variant	AAT	A	G	0	25	true	false	non-CpG transition	non-CpG	1000	36	78	7047
3_prime_UTR_variant	AAT	A	G	0	25	true	false	non-CpG transition	non-CpG	1738	47	98	7047
3_prime_UTR_variant	AAT	A	G	0	25	true	false	non-CpG transition	non-CpG	2000	44	100	7047
3_prime_UTR_variant	AAT	A	G	0	25	true	false	non-CpG transition	non-CpG	4359	75	150	7047
3_prime_UTR_variant	AAT	A	G	0	25	true	false	non-CpG transition	non-CpG	5000	79	159	7047
3_prime_UTR_variant	AAT	A	G	0	25	true	false	non-CpG transition	non-CpG	7718	105	197	7047
3_prime_UTR_variant	AAT	A	G	0	25	true	false	non-CpG transition	non-CpG	10000	127	235	7047
3_prime_UTR_variant	AAT	A	G	0	25	true	false	non-CpG transition	non-CpG	15000	153	301	7047
3_prime_UTR_variant	AAT	A	G	0	25	true	false	non-CpG transition	non-CpG	15708	163	314	7047
3_prime_UTR_variant	AAT	A	G	0	26	true	false	non-CpG transition	non-CpG	10	6	23	10827
3_prime_UTR_variant	AAT	A	G	0	26	true	false	non-CpG transition	non-CpG	20	15	34	10827
3_prime_UTR_variant	AAT	A	G	0	26	true	false	non-CpG transition	non-CpG	50	15	46	10827
3_prime_UTR_variant	AAT	A	G	0	26	true	false	non-CpG transition	non-CpG	100	19	59	10827
3_prime_UTR_variant	AAT	A	G	0	26	true	false	non-CpG transition	non-CpG	145	17	64	10827
3_prime_UTR_variant	AAT	A	G	0	26	true	false	non-CpG transition	non-CpG	200	21	73	10827
3_prime_UTR_variant	AAT	A	G	0	26	true	false	non-CpG transition	non-CpG	424	35	99	10827
3_prime_UTR_variant	AAT	A	G	0	26	true	false	non-CpG transition	non-CpG	500	35	104	10827
3_prime_UTR_variant	AAT	A	G	0	26	true	false	non-CpG transition	non-CpG	544	37	108	10827
3_prime_UTR_variant	AAT	A	G	0	26	true	false	non-CpG transition	non-CpG	780	45	122	10827
3_prime_UTR_variant	AAT	A	G	0	26	true	false	non-CpG transition	non-CpG	1000	52	137	10827
3_prime_UTR_variant	AAT	A	G	0	26	true	false	non-CpG transition	non-CpG	1738	84	178	10827
3_prime_UTR_variant	AAT	A	G	0	26	true	false	non-CpG transition	non-CpG	2000	88	183	10827
3_prime_UTR_variant	AAT	A	G	0	26	true	false	non-CpG transition	non-CpG	4359	132	264	10827
3_prime_UTR_variant	AAT	A	G	0	26	true	false	non-CpG transition	non-CpG	5000	150	289	10827
3_prime_UTR_variant	AAT	A	G	0	26	true	false	non-CpG transition	non-CpG	7718	184	346	10827
3_prime_UTR_variant	AAT	A	G	0	26	true	false	non-CpG transition	non-CpG	10000	211	389	10827
3_prime_UTR_variant	AAT	A	G	0	26	true	false	non-CpG transition	non-CpG	15000	270	486	10827
3_prime_UTR_variant	AAT	A	G	0	26	true	false	non-CpG transition	non-CpG	15708	280	500	10827
3_prime_UTR_variant	AAT	A	G	0	27	true	false	non-CpG transition	non-CpG	10	9	29	18115
3_prime_UTR_variant	AAT	A	G	0	27	true	false	non-CpG transition	non-CpG	20	16	41	18115
3_prime_UTR_variant	AAT	A	G	0	27	true	false	non-CpG transition	non-CpG	50	26	63	18115
3_prime_UTR_variant	AAT	A	G	0	27	true	false	non-CpG transition	non-CpG	100	35	83	18115
3_prime_UTR_variant	AAT	A	G	0	27	true	false	non-CpG transition	non-CpG	145	38	91	18115
3_prime_UTR_variant	AAT	A	G	0	27	true	false	non-CpG transition	non-CpG	200	44	106	18115
3_prime_UTR_variant	AAT	A	G	0	27	true	false	non-CpG transition	non-CpG	424	52	142	18115
3_prime_UTR_variant	AAT	A	G	0	27	true	false	non-CpG transition	non-CpG	500	56	151	18115
3_prime_UTR_variant	AAT	A	G	0	27	true	false	non-CpG transition	non-CpG	544	59	157	18115
3_prime_UTR_variant	AAT	A	G	0	27	true	false	non-CpG transition	non-CpG	780	72	188	18115
3_prime_UTR_variant	AAT	A	G	0	27	true	false	non-CpG transition	non-CpG	1000	83	206	18115
3_prime_UTR_variant	AAT	A	G	0	27	true	false	non-CpG transition	non-CpG	1738	140	285	18115
3_prime_UTR_variant	AAT	A	G	0	27	true	false	non-CpG transition	non-CpG	2000	151	306	18115
3_prime_UTR_variant	AAT	A	G	0	27	true	false	non-CpG transition	non-CpG	4359	235	443	18115
3_prime_UTR_variant	AAT	A	G	0	27	true	false	non-CpG transition	non-CpG	5000	256	473	18115
3_prime_UTR_variant	AAT	A	G	0	27	true	false	non-CpG transition	non-CpG	7718	346	611	18115
3_prime_UTR_variant	AAT	A	G	0	27	true	false	non-CpG transition	non-CpG	10000	395	705	18115
3_prime_UTR_variant	AAT	A	G	0	27	true	false	non-CpG transition	non-CpG	15000	477	879	18115
3_prime_UTR_variant	AAT	A	G	0	27	true	false	non-CpG transition	non-CpG	15708	497	904	18115
3_prime_UTR_variant	AAT	A	G	0	28	true	false	non-CpG transition	non-CpG	10	20	60	31471
3_prime_UTR_variant	AAT	A	G	0	28	true	false	non-CpG transition	non-CpG	20	33	89	31471
3_prime_UTR_variant	AAT	A	G	0	28	true	false	non-CpG transition	non-CpG	50	30	114	31471
3_prime_UTR_variant	AAT	A	G	0	28	true	false	non-CpG transition	non-CpG	100	43	143	31471
3_prime_UTR_variant	AAT	A	G	0	28	true	false	non-CpG transition	non-CpG	145	53	165	31471
3_prime_UTR_variant	AAT	A	G	0	28	true	false	non-CpG transition	non-CpG	200	66	187	31471
3_prime_UTR_variant	AAT	A	G	0	28	true	false	non-CpG transition	non-CpG	424	108	254	31471
3_prime_UTR_variant	AAT	A	G	0	28	true	false	non-CpG transition	non-CpG	500	129	284	31471
3_prime_UTR_variant	AAT	A	G	0	28	true	false	non-CpG transition	non-CpG	544	139	301	31471
3_prime_UTR_variant	AAT	A	G	0	28	true	false	non-CpG transition	non-CpG	780	180	358	31471
3_prime_UTR_variant	AAT	A	G	0	28	true	false	non-CpG transition	non-CpG	1000	200	400	31471
3_prime_UTR_variant	AAT	A	G	0	28	true	false	non-CpG transition	non-CpG	1738	271	508	31471
3_prime_UTR_variant	AAT	A	G	0	28	true	false	non-CpG transition	non-CpG	2000	286	541	31471
3_prime_UTR_variant	AAT	A	G	0	28	true	false	non-CpG transition	non-CpG	4359	448	813	31471
3_prime_UTR_variant	AAT	A	G	0	28	true	false	non-CpG transition	non-CpG	5000	481	869	31471
3_prime_UTR_variant	AAT	A	G	0	28	true	false	non-CpG transition	non-CpG	7718	586	1068	31471
3_prime_UTR_variant	AAT	A	G	0	28	true	false	non-CpG transition	non-CpG	10000	657	1223	31471
3_prime_UTR_variant	AAT	A	G	0	28	true	false	non-CpG transition	non-CpG	15000	805	1527	31471
3_prime_UTR_variant	AAT	A	G	0	28	true	false	non-CpG transition	non-CpG	15708	824	1557	31471
3_prime_UTR_variant	AAT	A	G	0	29	true	false	non-CpG transition	non-CpG	10	32	104	62899
3_prime_UTR_variant	AAT	A	G	0	29	true	false	non-CpG transition	non-CpG	20	50	134	62899
3_prime_UTR_variant	AAT	A	G	0	29	true	false	non-CpG transition	non-CpG	50	69	189	62899
3_prime_UTR_variant	AAT	A	G	0	29	true	false	non-CpG transition	non-CpG	100	96	248	62899
3_prime_UTR_variant	AAT	A	G	0	29	true	false	non-CpG transition	non-CpG	145	109	278	62899
3_prime_UTR_variant	AAT	A	G	0	29	true	false	non-CpG transition	non-CpG	200	134	329	62899
3_prime_UTR_variant	AAT	A	G	0	29	true	false	non-CpG transition	non-CpG	424	196	465	62899
3_prime_UTR_variant	AAT	A	G	0	29	true	false	non-CpG transition	non-CpG	500	213	507	62899
3_prime_UTR_variant	AAT	A	G	0	29	true	false	non-CpG transition	non-CpG	544	222	527	62899
3_prime_UTR_variant	AAT	A	G	0	29	true	false	non-CpG transition	non-CpG	780	279	629	62899
3_prime_UTR_variant	AAT	A	G	0	29	true	false	non-CpG transition	non-CpG	1000	316	705	62899
3_prime_UTR_variant	AAT	A	G	0	29	true	false	non-CpG transition	non-CpG	1738	453	914	62899
3_prime_UTR_variant	AAT	A	G	0	29	true	false	non-CpG transition	non-CpG	2000	490	975	62899
3_prime_UTR_variant	AAT	A	G	0	29	true	false	non-CpG transition	non-CpG	4359	826	1483	62899
3_prime_UTR_variant	AAT	A	G	0	29	true	false	non-CpG transition	non-CpG	5000	893	1598	62899
3_prime_UTR_variant	AAT	A	G	0	29	true	false	non-CpG transition	non-CpG	7718	1153	2052	62899
3_prime_UTR_variant	AAT	A	G	0	29	true	false	non-CpG transition	non-CpG	10000	1354	2382	62899
3_prime_UTR_variant	AAT	A	G	0	29	true	false	non-CpG transition	non-CpG	15000	1633	2965	62899
3_prime_UTR_variant	AAT	A	G	0	29	true	false	non-CpG transition	non-CpG	15708	1669	3032	62899
3_prime_UTR_variant	AAT	A	G	0	30	true	false	non-CpG transition	non-CpG	10	93	273	154044
3_prime_UTR_variant	AAT	A	G	0	30	true	false	non-CpG transition	non-CpG	20	126	360	154044
3_prime_UTR_variant	AAT	A	G	0	30	true	false	non-CpG transition	non-CpG	50	201	532	154044
3_prime_UTR_variant	AAT	A	G	0	30	true	false	non-CpG transition	non-CpG	100	253	663	154044
3_prime_UTR_variant	AAT	A	G	0	30	true	false	non-CpG transition	non-CpG	145	290	747	154044
3_prime_UTR_variant	AAT	A	G	0	30	true	false	non-CpG transition	non-CpG	200	338	868	154044
3_prime_UTR_variant	AAT	A	G	0	30	true	false	non-CpG transition	non-CpG	424	513	1208	154044
3_prime_UTR_variant	AAT	A	G	0	30	true	false	non-CpG transition	non-CpG	500	556	1319	154044
3_prime_UTR_variant	AAT	A	G	0	30	true	false	non-CpG transition	non-CpG	544	601	1380	154044
3_prime_UTR_variant	AAT	A	G	0	30	true	false	non-CpG transition	non-CpG	780	749	1633	154044
3_prime_UTR_variant	AAT	A	G	0	30	true	false	non-CpG transition	non-CpG	1000	858	1818	154044
3_prime_UTR_variant	AAT	A	G	0	30	true	false	non-CpG transition	non-CpG	1738	1197	2363	154044
3_prime_UTR_variant	AAT	A	G	0	30	true	false	non-CpG transition	non-CpG	2000	1316	2554	154044
3_prime_UTR_variant	AAT	A	G	0	30	true	false	non-CpG transition	non-CpG	4359	2122	3855	154044
3_prime_UTR_variant	AAT	A	G	0	30	true	false	non-CpG transition	non-CpG	5000	2295	4148	154044
3_prime_UTR_variant	AAT	A	G	0	30	true	false	non-CpG transition	non-CpG	7718	2824	5154	154044
3_prime_UTR_variant	AAT	A	G	0	30	true	false	non-CpG transition	non-CpG	10000	3228	5910	154044
3_prime_UTR_variant	AAT	A	G	0	30	true	false	non-CpG transition	non-CpG	15000	4027	7394	154044
3_prime_UTR_variant	AAT	A	G	0	30	true	false	non-CpG transition	non-CpG	15708	4111	7590	154044
3_prime_UTR_variant	AAT	A	G	0	31	true	false	non-CpG transition	non-CpG	10	182	500	318863
3_prime_UTR_variant	AAT	A	G	0	31	true	false	non-CpG transition	non-CpG	20	280	715	318863
3_prime_UTR_variant	AAT	A	G	0	31	true	false	non-CpG transition	non-CpG	50	416	1060	318863
3_prime_UTR_variant	AAT	A	G	0	31	true	false	non-CpG transition	non-CpG	100	549	1360	318863
3_prime_UTR_variant	AAT	A	G	0	31	true	false	non-CpG transition	non-CpG	145	680	1574	318863
3_prime_UTR_variant	AAT	A	G	0	31	true	false	non-CpG transition	non-CpG	200	781	1824	318863
3_prime_UTR_variant	AAT	A	G	0	31	true	false	non-CpG transition	non-CpG	424	1064	2469	318863
3_prime_UTR_variant	AAT	A	G	0	31	true	false	non-CpG transition	non-CpG	500	1150	2665	318863
3_prime_UTR_variant	AAT	A	G	0	31	true	false	non-CpG transition	non-CpG	544	1210	2784	318863
3_prime_UTR_variant	AAT	A	G	0	31	true	false	non-CpG transition	non-CpG	780	1517	3342	318863
3_prime_UTR_variant	AAT	A	G	0	31	true	false	non-CpG transition	non-CpG	1000	1789	3779	318863
3_prime_UTR_variant	AAT	A	G	0	31	true	false	non-CpG transition	non-CpG	1738	2521	4962	318863
3_prime_UTR_variant	AAT	A	G	0	31	true	false	non-CpG transition	non-CpG	2000	2743	5343	318863
3_prime_UTR_variant	AAT	A	G	0	31	true	false	non-CpG transition	non-CpG	4359	4270	7812	318863
3_prime_UTR_variant	AAT	A	G	0	31	true	false	non-CpG transition	non-CpG	5000	4633	8404	318863
3_prime_UTR_variant	AAT	A	G	0	31	true	false	non-CpG transition	non-CpG	7718	5888	10645	318863
3_prime_UTR_variant	AAT	A	G	0	31	true	false	non-CpG transition	non-CpG	10000	6820	12325	318863
3_prime_UTR_variant	AAT	A	G	0	31	true	false	non-CpG transition	non-CpG	15000	8451	15480	318863
3_prime_UTR_variant	AAT	A	G	0	31	true	false	non-CpG transition	non-CpG	15708	8677	15921	318863
3_prime_UTR_variant	AAT	A	G	0	32	true	false	non-CpG transition	non-CpG	10	195	494	325361
3_prime_UTR_variant	AAT	A	G	0	32	true	false	non-CpG transition	non-CpG	20	308	718	325361
3_prime_UTR_variant	AAT	A	G	0	32	true	false	non-CpG transition	non-CpG	50	446	1094	325361
3_prime_UTR_variant	AAT	A	G	0	32	true	false	non-CpG transition	non-CpG	100	583	1435	325361
3_prime_UTR_variant	AAT	A	G	0	32	true	false	non-CpG transition	non-CpG	145	668	1616	325361
3_prime_UTR_variant	AAT	A	G	0	32	true	false	non-CpG transition	non-CpG	200	761	1881	325361
3_prime_UTR_variant	AAT	A	G	0	32	true	false	non-CpG transition	non-CpG	424	1128	2614	325361
3_prime_UTR_variant	AAT	A	G	0	32	true	false	non-CpG transition	non-CpG	500	1249	2825	325361
3_prime_UTR_variant	AAT	A	G	0	32	true	false	non-CpG transition	non-CpG	544	1300	2953	325361
3_prime_UTR_variant	AAT	A	G	0	32	true	false	non-CpG transition	non-CpG	780	1618	3512	325361
3_prime_UTR_variant	AAT	A	G	0	32	true	false	non-CpG transition	non-CpG	1000	1833	3908	325361
3_prime_UTR_variant	AAT	A	G	0	32	true	false	non-CpG transition	non-CpG	1738	2610	5167	325361
3_prime_UTR_variant	AAT	A	G	0	32	true	false	non-CpG transition	non-CpG	2000	2813	5542	325361
3_prime_UTR_variant	AAT	A	G	0	32	true	false	non-CpG transition	non-CpG	4359	4388	8221	325361
3_prime_UTR_variant	AAT	A	G	0	32	true	false	non-CpG transition	non-CpG	5000	4776	8878	325361
3_prime_UTR_variant	AAT	A	G	0	32	true	false	non-CpG transition	non-CpG	7718	6157	11212	325361
3_prime_UTR_variant	AAT	A	G	0	32	true	false	non-CpG transition	non-CpG	10000	7105	12913	325361
3_prime_UTR_variant	AAT	A	G	0	32	true	false	non-CpG transition	non-CpG	15000	8816	16163	325361
3_prime_UTR_variant	AAT	A	G	0	32	true	false	non-CpG transition	non-CpG	15708	9040	16583	325361
3_prime_UTR_variant	AAT	A	G	0	33	true	false	non-CpG transition	non-CpG	10	92	216	142299
3_prime_UTR_variant	AAT	A	G	0	33	true	false	non-CpG transition	non-CpG	20	143	321	142299
3_prime_UTR_variant	AAT	A	G	0	33	true	false	non-CpG transition	non-CpG	50	176	468	142299
3_prime_UTR_variant	AAT	A	G	0	33	true	false	non-CpG transition	non-CpG	100	219	589	142299
3_prime_UTR_variant	AAT	A	G	0	33	true	false	non-CpG transition	non-CpG	145	256	669	142299
3_prime_UTR_variant	AAT	A	G	0	33	true	false	non-CpG transition	non-CpG	200	349	813	142299
3_prime_UTR_variant	AAT	A	G	0	33	true	false	non-CpG transition	non-CpG	424	505	1126	142299
3_prime_UTR_variant	AAT	A	G	0	33	true	false	non-CpG transition	non-CpG	500	549	1227	142299
3_prime_UTR_variant	AAT	A	G	0	33	true	false	non-CpG transition	non-CpG	544	568	1276	142299
3_prime_UTR_variant	AAT	A	G	0	33	true	false	non-CpG transition	non-CpG	780	723	1564	142299
3_prime_UTR_variant	AAT	A	G	0	33	true	false	non-CpG transition	non-CpG	1000	840	1766	142299
3_prime_UTR_variant	AAT	A	G	0	33	true	false	non-CpG transition	non-CpG	1738	1160	2308	142299
3_prime_UTR_variant	AAT	A	G	0	33	true	false	non-CpG transition	non-CpG	2000	1273	2498	142299
3_prime_UTR_variant	AAT	A	G	0	33	true	false	non-CpG transition	non-CpG	4359	2064	3787	142299
3_prime_UTR_variant	AAT	A	G	0	33	true	false	non-CpG transition	non-CpG	5000	2228	4053	142299
3_prime_UTR_variant	AAT	A	G	0	33	true	false	non-CpG transition	non-CpG	7718	2770	5068	142299
3_prime_UTR_variant	AAT	A	G	0	33	true	false	non-CpG transition	non-CpG	10000	3200	5854	142299
3_prime_UTR_variant	AAT	A	G	0	33	true	false	non-CpG transition	non-CpG	15000	3889	7235	142299
3_prime_UTR_variant	AAT	A	G	0	33	true	false	non-CpG transition	non-CpG	15708	3950	7405	142299
3_prime_UTR_variant	AAT	A	G	0	34	true	false	non-CpG transition	non-CpG	10	9	33	30701
3_prime_UTR_variant	AAT	A	G	0	34	true	false	non-CpG transition	non-CpG	20	25	59	30701
3_prime_UTR_variant	AAT	A	G	0	34	true	false	non-CpG transition	non-CpG	50	47	91	30701
3_prime_UTR_variant	AAT	A	G	0	34	true	false	non-CpG transition	non-CpG	100	56	114	30701
3_prime_UTR_variant	AAT	A	G	0	34	true	false	non-CpG transition	non-CpG	145	70	134	30701
3_prime_UTR_variant	AAT	A	G	0	34	true	false	non-CpG transition	non-CpG	200	86	167	30701
3_prime_UTR_variant	AAT	A	G	0	34	true	false	non-CpG transition	non-CpG	424	137	262	30701
3_prime_UTR_variant	AAT	A	G	0	34	true	false	non-CpG transition	non-CpG	500	146	288	30701
3_prime_UTR_variant	AAT	A	G	0	34	true	false	non-CpG transition	non-CpG	544	151	303	30701
3_prime_UTR_variant	AAT	A	G	0	34	true	false	non-CpG transition	non-CpG	780	167	343	30701
3_prime_UTR_variant	AAT	A	G	0	34	true	false	non-CpG transition	non-CpG	1000	187	388	30701
3_prime_UTR_variant	AAT	A	G	0	34	true	false	non-CpG transition	non-CpG	1738	246	507	30701
3_prime_UTR_variant	AAT	A	G	0	34	true	false	non-CpG transition	non-CpG	2000	280	555	30701
3_prime_UTR_variant	AAT	A	G	0	34	true	false	non-CpG transition	non-CpG	4359	445	831	30701
3_prime_UTR_variant	AAT	A	G	0	34	true	false	non-CpG transition	non-CpG	5000	476	888	30701
3_prime_UTR_variant	AAT	A	G	0	34	true	false	non-CpG transition	non-CpG	7718	578	1094	30701
3_prime_UTR_variant	AAT	A	G	0	34	true	false	non-CpG transition	non-CpG	10000	660	1252	30701
3_prime_UTR_variant	AAT	A	G	0	34	true	false	non-CpG transition	non-CpG	15000	832	1578	30701
3_prime_UTR_variant	AAT	A	G	0	34	true	false	non-CpG transition	non-CpG	15708	859	1627	30701
3_prime_UTR_variant	AAT	A	G	0	35	true	false	non-CpG transition	non-CpG	10	1	4	4508
3_prime_UTR_variant	AAT	A	G	0	35	true	false	non-CpG transition	non-CpG	20	3	6	4508
3_prime_UTR_variant	AAT	A	G	0	35	true	false	non-CpG transition	non-CpG	50	4	9	4508
3_prime_UTR_variant	AAT	A	G	0	35	true	false	non-CpG transition	non-CpG	100	5	14	4508
3_prime_UTR_variant	AAT	A	G	0	35	true	false	non-CpG transition	non-CpG	145	5	15	4508
3_prime_UTR_variant	AAT	A	G	0	35	true	false	non-CpG transition	non-CpG	200	6	18	4508
3_prime_UTR_variant	AAT	A	G	0	35	true	false	non-CpG transition	non-CpG	424	12	29	4508
3_prime_UTR_variant	AAT	A	G	0	35	true	false	non-CpG transition	non-CpG	500	16	33	4508
3_prime_UTR_variant	AAT	A	G	0	35	true	false	non-CpG transition	non-CpG	544	18	35	4508
3_prime_UTR_variant	AAT	A	G	0	35	true	false	non-CpG transition	non-CpG	780	22	41	4508
3_prime_UTR_variant	AAT	A	G	0	35	true	false	non-CpG transition	non-CpG	1000	26	47	4508
3_prime_UTR_variant	AAT	A	G	0	35	true	false	non-CpG transition	non-CpG	1738	41	68	4508
3_prime_UTR_variant	AAT	A	G	0	35	true	false	non-CpG transition	non-CpG	2000	43	72	4508
3_prime_UTR_variant	AAT	A	G	0	35	true	false	non-CpG transition	non-CpG	4359	67	113	4508
3_prime_UTR_variant	AAT	A	G	0	35	true	false	non-CpG transition	non-CpG	5000	75	126	4508
3_prime_UTR_variant	AAT	A	G	0	35	true	false	non-CpG transition	non-CpG	7718	85	154	4508
3_prime_UTR_variant	AAT	A	G	0	35	true	false	non-CpG transition	non-CpG	10000	97	177	4508
3_prime_UTR_variant	AAT	A	G	0	35	true	false	non-CpG transition	non-CpG	15000	123	231	4508
3_prime_UTR_variant	AAT	A	G	0	35	true	false	non-CpG transition	non-CpG	15708	127	239	4508
3_prime_UTR_variant	AAT	A	G	0	36	true	false	non-CpG transition	non-CpG	10	1	1	643
3_prime_UTR_variant	AAT	A	G	0	36	true	false	non-CpG transition	non-CpG	20	1	2	643
3_prime_UTR_variant	AAT	A	G	0	36	true	false	non-CpG transition	non-CpG	50	1	2	643
3_prime_UTR_variant	AAT	A	G	0	36	true	false	non-CpG transition	non-CpG	100	2	3	643
3_prime_UTR_variant	AAT	A	G	0	36	true	false	non-CpG transition	non-CpG	145	2	3	643
3_prime_UTR_variant	AAT	A	G	0	36	true	false	non-CpG transition	non-CpG	200	1	3	643
3_prime_UTR_variant	AAT	A	G	0	36	true	false	non-CpG transition	non-CpG	424	1	3	643
3_prime_UTR_variant	AAT	A	G	0	36	true	false	non-CpG transition	non-CpG	500	1	3	643
3_prime_UTR_variant	AAT	A	G	0	36	true	false	non-CpG transition	non-CpG	544	1	3	643
3_prime_UTR_variant	AAT	A	G	0	36	true	false	non-CpG transition	non-CpG	780	1	3	643
3_prime_UTR_variant	AAT	A	G	0	36	true	false	non-CpG transition	non-CpG	1000	2	4	643
3_prime_UTR_variant	AAT	A	G	0	36	true	false	non-CpG transition	non-CpG	1738	5	9	643
3_prime_UTR_variant	AAT	A	G	0	36	true	false	non-CpG transition	non-CpG	2000	6	10	643
3_prime_UTR_variant	AAT	A	G	0	36	true	false	non-CpG transition	non-CpG	4359	9	15	643
3_prime_UTR_variant	AAT	A	G	0	36	true	false	non-CpG transition	non-CpG	5000	10	18	643
3_prime_UTR_variant	AAT	A	G	0	36	true	false	non-CpG transition	non-CpG	7718	21	33	643
3_prime_UTR_variant	AAT	A	G	0	36	true	false	non-CpG transition	non-CpG	10000	19	36	643
3_prime_UTR_variant	AAT	A	G	0	36	true	false	non-CpG transition	non-CpG	15000	19	40	643
3_prime_UTR_variant	AAT	A	G	0	36	true	false	non-CpG transition	non-CpG	15708	18	40	643
3_prime_UTR_variant	AAT	A	G	0	37	true	false	non-CpG transition	non-CpG	10	1	1	231
3_prime_UTR_variant	AAT	A	G	0	37	true	false	non-CpG transition	non-CpG	20	1	1	231
3_prime_UTR_variant	AAT	A	G	0	37	true	false	non-CpG transition	non-CpG	50	1	1	231
3_prime_UTR_variant	AAT	A	G	0	37	true	false	non-CpG transition	non-CpG	100	1	1	231
3_prime_UTR_variant	AAT	A	G	0	37	true	false	non-CpG transition	non-CpG	145	1	1	231
3_prime_UTR_variant	AAT	A	G	0	37	true	false	non-CpG transition	non-CpG	200	1	1	231
3_prime_UTR_variant	AAT	A	G	0	37	true	false	non-CpG transition	non-CpG	424	1	1	231
3_prime_UTR_variant	AAT	A	G	0	37	true	false	non-CpG transition	non-CpG	500	1	1	231
3_prime_UTR_variant	AAT	A	G	0	37	true	false	non-CpG transition	non-CpG	544	1	1	231
3_prime_UTR_variant	AAT	A	G	0	37	true	false	non-CpG transition	non-CpG	780	0	1	231
3_prime_UTR_variant	AAT	A	G	0	37	true	false	non-CpG transition	non-CpG	1000	0	1	231
3_prime_UTR_variant	AAT	A	G	0	37	true	false	non-CpG transition	non-CpG	1738	2	3	231
3_prime_UTR_variant	AAT	A	G	0	37	true	false	non-CpG transition	non-CpG	2000	2	3	231
3_prime_UTR_variant	AAT	A	G	0	37	true	false	non-CpG transition	non-CpG	4359	2	3	231
3_prime_UTR_variant	AAT	A	G	0	37	true	false	non-CpG transition	non-CpG	5000	2	3	231
3_prime_UTR_variant	AAT	A	G	0	37	true	false	non-CpG transition	non-CpG	7718	2	3	231
3_prime_UTR_variant	AAT	A	G	0	37	true	false	non-CpG transition	non-CpG	10000	2	4	231
3_prime_UTR_variant	AAT	A	G	0	37	true	false	non-CpG transition	non-CpG	15000	2	4	231
3_prime_UTR_variant	AAT	A	G	0	37	true	false	non-CpG transition	non-CpG	15708	2	4	231
3_prime_UTR_variant	AAT	A	G	0	38	true	false	non-CpG transition	non-CpG	10	0	0	233
3_prime_UTR_variant	AAT	A	G	0	38	true	false	non-CpG transition	non-CpG	20	1	1	233
3_prime_UTR_variant	AAT	A	G	0	38	true	false	non-CpG transition	non-CpG	50	1	1	233
3_prime_UTR_variant	AAT	A	G	0	38	true	false	non-CpG transition	non-CpG	100	1	1	233
3_prime_UTR_variant	AAT	A	G	0	38	true	false	non-CpG transition	non-CpG	145	1	1	233
3_prime_UTR_variant	AAT	A	G	0	38	true	false	non-CpG transition	non-CpG	200	0	1	233
3_prime_UTR_variant	AAT	A	G	0	38	true	false	non-CpG transition	non-CpG	424	0	1	233
3_prime_UTR_variant	AAT	A	G	0	38	true	false	non-CpG transition	non-CpG	500	0	1	233
3_prime_UTR_variant	AAT	A	G	0	38	true	false	non-CpG transition	non-CpG	544	0	1	233
3_prime_UTR_variant	AAT	A	G	0	38	true	false	non-CpG transition	non-CpG	780	0	1	233
3_prime_UTR_variant	AAT	A	G	0	38	true	false	non-CpG transition	non-CpG	1000	1	2	233
3_prime_UTR_variant	AAT	A	G	0	38	true	false	non-CpG transition	non-CpG	1738	1	2	233
3_prime_UTR_variant	AAT	A	G	0	38	true	false	non-CpG transition	non-CpG	2000	1	2	233
3_prime_UTR_variant	AAT	A	G	0	38	true	false	non-CpG transition	non-CpG	4359	3	5	233
3_prime_UTR_variant	AAT	A	G	0	38	true	false	non-CpG transition	non-CpG	5000	3	5	233
3_prime_UTR_variant	AAT	A	G	0	38	true	false	non-CpG transition	non-CpG	7718	6	9	233
3_prime_UTR_variant	AAT	A	G	0	38	true	false	non-CpG transition	non-CpG	10000	8	11	233
3_prime_UTR_variant	AAT	A	G	0	38	true	false	non-CpG transition	non-CpG	15000	11	14	233
3_prime_UTR_variant	AAT	A	G	0	38	true	false	non-CpG transition	non-CpG	15708	11	14	233
3_prime_UTR_variant	AAT	A	G	0	39	true	false	non-CpG transition	non-CpG	10	0	0	145
3_prime_UTR_variant	AAT	A	G	0	39	true	false	non-CpG transition	non-CpG	20	0	0	145
3_prime_UTR_variant	AAT	A	G	0	39	true	false	non-CpG transition	non-CpG	50	0	0	145
3_prime_UTR_variant	AAT	A	G	0	39	true	false	non-CpG transition	non-CpG	100	0	0	145
3_prime_UTR_variant	AAT	A	G	0	39	true	false	non-CpG transition	non-CpG	145	0	0	145
3_prime_UTR_variant	AAT	A	G	0	39	true	false	non-CpG transition	non-CpG	200	0	0	145
3_prime_UTR_variant	AAT	A	G	0	39	true	false	non-CpG transition	non-CpG	424	0	0	145
3_prime_UTR_variant	AAT	A	G	0	39	true	false	non-CpG transition	non-CpG	500	0	0	145
3_prime_UTR_variant	AAT	A	G	0	39	true	false	non-CpG transition	non-CpG	544	0	0	145
3_prime_UTR_variant	AAT	A	G	0	39	true	false	non-CpG transition	non-CpG	780	0	0	145
3_prime_UTR_variant	AAT	A	G	0	39	true	false	non-CpG transition	non-CpG	1000	0	0	145
3_prime_UTR_variant	AAT	A	G	0	39	true	false	non-CpG transition	non-CpG	1738	0	0	145
3_prime_UTR_variant	AAT	A	G	0	39	true	false	non-CpG transition	non-CpG	2000	0	0	145
3_prime_UTR_variant	AAT	A	G	0	39	true	false	non-CpG transition	non-CpG	4359	0	0	145
3_prime_UTR_variant	AAT	A	G	0	39	true	false	non-CpG transition	non-CpG	5000	0	0	145
3_prime_UTR_variant	AAT	A	G	0	39	true	false	non-CpG transition	non-CpG	7718	1	1	145
3_prime_UTR_variant	AAT	A	G	0	39	true	false	non-CpG transition	non-CpG	10000	2	2	145
3_prime_UTR_variant	AAT	A	G	0	39	true	false	non-CpG transition	non-CpG	15000	3	3	145
3_prime_UTR_variant	AAT	A	G	0	39	true	false	non-CpG transition	non-CpG	15708	4	4	145
3_prime_UTR_variant	AAT	A	G	0	40	true	false	non-CpG transition	non-CpG	10	0	0	206
3_prime_UTR_variant	AAT	A	G	0	40	true	false	non-CpG transition	non-CpG	20	0	0	206
3_prime_UTR_variant	AAT	A	G	0	40	true	false	non-CpG transition	non-CpG	50	0	0	206
3_prime_UTR_variant	AAT	A	G	0	40	true	false	non-CpG transition	non-CpG	100	0	0	206
3_prime_UTR_variant	AAT	A	G	0	40	true	false	non-CpG transition	non-CpG	145	0	0	206
3_prime_UTR_variant	AAT	A	G	0	40	true	false	non-CpG transition	non-CpG	200	0	0	206
3_prime_UTR_variant	AAT	A	G	0	40	true	false	non-CpG transition	non-CpG	424	0	0	206
3_prime_UTR_variant	AAT	A	G	0	40	true	false	non-CpG transition	non-CpG	500	0	0	206
3_prime_UTR_variant	AAT	A	G	0	40	true	false	non-CpG transition	non-CpG	544	0	0	206
3_prime_UTR_variant	AAT	A	G	0	40	true	false	non-CpG transition	non-CpG	780	0	0	206
3_prime_UTR_variant	AAT	A	G	0	40	true	false	non-CpG transition	non-CpG	1000	0	0	206
3_prime_UTR_variant	AAT	A	G	0	40	true	false	non-CpG transition	non-CpG	1738	1	1	206
3_prime_UTR_variant	AAT	A	G	0	40	true	false	non-CpG transition	non-CpG	2000	1	1	206
3_prime_UTR_variant	AAT	A	G	0	40	true	false	non-CpG transition	non-CpG	4359	2	2	206
3_prime_UTR_variant	AAT	A	G	0	40	true	false	non-CpG transition	non-CpG	5000	2	2	206
3_prime_UTR_variant	AAT	A	G	0	40	true	false	non-CpG transition	non-CpG	7718	4	5	206
3_prime_UTR_variant	AAT	A	G	0	40	true	false	non-CpG transition	non-CpG	10000	4	6	206
3_prime_UTR_variant	AAT	A	G	0	40	true	false	non-CpG transition	non-CpG	15000	8	10	206
3_prime_UTR_variant	AAT	A	G	0	40	true	false	non-CpG transition	non-CpG	15708	7	10	206
3_prime_UTR_variant	AAT	A	G	0	41	true	false	non-CpG transition	non-CpG	10	0	1	167
3_prime_UTR_variant	AAT	A	G	0	41	true	false	non-CpG transition	non-CpG	20	0	1	167
3_prime_UTR_variant	AAT	A	G	0	41	true	false	non-CpG transition	non-CpG	50	0	1	167
3_prime_UTR_variant	AAT	A	G	0	41	true	false	non-CpG transition	non-CpG	100	0	1	167
3_prime_UTR_variant	AAT	A	G	0	41	true	false	non-CpG transition	non-CpG	145	0	1	167
3_prime_UTR_variant	AAT	A	G	0	41	true	false	non-CpG transition	non-CpG	200	0	1	167
3_prime_UTR_variant	AAT	A	G	0	41	true	false	non-CpG transition	non-CpG	424	0	1	167
3_prime_UTR_variant	AAT	A	G	0	41	true	false	non-CpG transition	non-CpG	500	0	1	167
3_prime_UTR_variant	AAT	A	G	0	41	true	false	non-CpG transition	non-CpG	544	0	1	167
3_prime_UTR_variant	AAT	A	G	0	41	true	false	non-CpG transition	non-CpG	780	0	1	167
3_prime_UTR_variant	AAT	A	G	0	41	true	false	non-CpG transition	non-CpG	1000	0	1	167
3_prime_UTR_variant	AAT	A	G	0	41	true	false	non-CpG transition	non-CpG	1738	0	1	167
3_prime_UTR_variant	AAT	A	G	0	41	true	false	non-CpG transition	non-CpG	2000	0	1	167
3_prime_UTR_variant	AAT	A	G	0	41	true	false	non-CpG transition	non-CpG	4359	4	6	167
3_prime_UTR_variant	AAT	A	G	0	41	true	false	non-CpG transition	non-CpG	5000	4	6	167
3_prime_UTR_variant	AAT	A	G	0	41	true	false	non-CpG transition	non-CpG	7718	4	6	167
3_prime_UTR_variant	AAT	A	G	0	41	true	false	non-CpG transition	non-CpG	10000	4	6	167
3_prime_UTR_variant	AAT	A	G	0	41	true	false	non-CpG transition	non-CpG	15000	7	9	167
3_prime_UTR_variant	AAT	A	G	0	41	true	false	non-CpG transition	non-CpG	15708	7	9	167
3_prime_UTR_variant	AAT	A	G	0	42	true	false	non-CpG transition	non-CpG	10	0	0	129
3_prime_UTR_variant	AAT	A	G	0	42	true	false	non-CpG transition	non-CpG	20	0	0	129
3_prime_UTR_variant	AAT	A	G	0	42	true	false	non-CpG transition	non-CpG	50	1	1	129
3_prime_UTR_variant	AAT	A	G	0	42	true	false	non-CpG transition	non-CpG	100	1	1	129
3_prime_UTR_variant	AAT	A	G	0	42	true	false	non-CpG transition	non-CpG	145	1	1	129
3_prime_UTR_variant	AAT	A	G	0	42	true	false	non-CpG transition	non-CpG	200	1	1	129
3_prime_UTR_variant	AAT	A	G	0	42	true	false	non-CpG transition	non-CpG	424	0	1	129
3_prime_UTR_variant	AAT	A	G	0	42	true	false	non-CpG transition	non-CpG	500	0	1	129
3_prime_UTR_variant	AAT	A	G	0	42	true	false	non-CpG transition	non-CpG	544	0	1	129
3_prime_UTR_variant	AAT	A	G	0	42	true	false	non-CpG transition	non-CpG	780	0	1	129
3_prime_UTR_variant	AAT	A	G	0	42	true	false	non-CpG transition	non-CpG	1000	0	1	129
3_prime_UTR_variant	AAT	A	G	0	42	true	false	non-CpG transition	non-CpG	1738	0	1	129
3_prime_UTR_variant	AAT	A	G	0	42	true	false	non-CpG transition	non-CpG	2000	0	1	129
3_prime_UTR_variant	AAT	A	G	0	42	true	false	non-CpG transition	non-CpG	4359	2	4	129
3_prime_UTR_variant	AAT	A	G	0	42	true	false	non-CpG transition	non-CpG	5000	2	4	129
3_prime_UTR_variant	AAT	A	G	0	42	true	false	non-CpG transition	non-CpG	7718	3	5	129
3_prime_UTR_variant	AAT	A	G	0	42	true	false	non-CpG transition	non-CpG	10000	3	6	129
3_prime_UTR_variant	AAT	A	G	0	42	true	false	non-CpG transition	non-CpG	15000	6	9	129
3_prime_UTR_variant	AAT	A	G	0	42	true	false	non-CpG transition	non-CpG	15708	6	9	129
3_prime_UTR_variant	AAT	A	G	0	43	true	false	non-CpG transition	non-CpG	10	0	0	142
3_prime_UTR_variant	AAT	A	G	0	43	true	false	non-CpG transition	non-CpG	20	0	0	142
3_prime_UTR_variant	AAT	A	G	0	43	true	false	non-CpG transition	non-CpG	50	0	0	142
3_prime_UTR_variant	AAT	A	G	0	43	true	false	non-CpG transition	non-CpG	100	0	0	142
3_prime_UTR_variant	AAT	A	G	0	43	true	false	non-CpG transition	non-CpG	145	0	0	142
3_prime_UTR_variant	AAT	A	G	0	43	true	false	non-CpG transition	non-CpG	200	0	0	142
3_prime_UTR_variant	AAT	A	G	0	43	true	false	non-CpG transition	non-CpG	424	0	0	142
3_prime_UTR_variant	AAT	A	G	0	43	true	false	non-CpG transition	non-CpG	500	0	0	142
3_prime_UTR_variant	AAT	A	G	0	43	true	false	non-CpG transition	non-CpG	544	0	0	142
3_prime_UTR_variant	AAT	A	G	0	43	true	false	non-CpG transition	non-CpG	780	0	0	142
3_prime_UTR_variant	AAT	A	G	0	43	true	false	non-CpG transition	non-CpG	1000	0	0	142
3_prime_UTR_variant	AAT	A	G	0	43	true	false	non-CpG transition	non-CpG	1738	0	0	142
3_prime_UTR_variant	AAT	A	G	0	43	true	false	non-CpG transition	non-CpG	2000	0	0	142
3_prime_UTR_variant	AAT	A	G	0	43	true	false	non-CpG transition	non-CpG	4359	0	1	142
3_prime_UTR_variant	AAT	A	G	0	43	true	false	non-CpG transition	non-CpG	5000	0	1	142
3_prime_UTR_variant	AAT	A	G	0	43	true	false	non-CpG transition	non-CpG	7718	0	1	142
3_prime_UTR_variant	AAT	A	G	0	43	true	false	non-CpG transition	non-CpG	10000	1	2	142
3_prime_UTR_variant	AAT	A	G	0	43	true	false	non-CpG transition	non-CpG	15000	0	2	142
3_prime_UTR_variant	AAT	A	G	0	43	true	false	non-CpG transition	non-CpG	15708	1	3	142
3_prime_UTR_variant	AAT	A	G	0	44	true	false	non-CpG transition	non-CpG	10	0	0	132
3_prime_UTR_variant	AAT	A	G	0	44	true	false	non-CpG transition	non-CpG	20	0	0	132
3_prime_UTR_variant	AAT	A	G	0	44	true	false	non-CpG transition	non-CpG	50	0	0	132
3_prime_UTR_variant	AAT	A	G	0	44	true	false	non-CpG transition	non-CpG	100	0	0	132
3_prime_UTR_variant	AAT	A	G	0	44	true	false	non-CpG transition	non-CpG	145	0	0	132
3_prime_UTR_variant	AAT	A	G	0	44	true	false	non-CpG transition	non-CpG	200	0	0	132
3_prime_UTR_variant	AAT	A	G	0	44	true	false	non-CpG transition	non-CpG	424	0	0	132
3_prime_UTR_variant	AAT	A	G	0	44	true	false	non-CpG transition	non-CpG	500	0	0	132
3_prime_UTR_variant	AAT	A	G	0	44	true	false	non-CpG transition	non-CpG	544	0	0	132
3_prime_UTR_variant	AAT	A	G	0	44	true	false	non-CpG transition	non-CpG	780	0	0	132
3_prime_UTR_variant	AAT	A	G	0	44	true	false	non-CpG transition	non-CpG	1000	0	0	132
3_prime_UTR_variant	AAT	A	G	0	44	true	false	non-CpG transition	non-CpG	1738	1	1	132
3_prime_UTR_variant	AAT	A	G	0	44	true	false	non-CpG transition	non-CpG	2000	1	1	132
3_prime_UTR_variant	AAT	A	G	0	44	true	false	non-CpG transition	non-CpG	4359	1	2	132
3_prime_UTR_variant	AAT	A	G	0	44	true	false	non-CpG transition	non-CpG	5000	1	2	132
3_prime_UTR_variant	AAT	A	G	0	44	true	false	non-CpG transition	non-CpG	7718	1	2	132
3_prime_UTR_variant	AAT	A	G	0	44	true	false	non-CpG transition	non-CpG	10000	2	3	132
3_prime_UTR_variant	AAT	A	G	0	44	true	false	non-CpG transition	non-CpG	15000	2	3	132
3_prime_UTR_variant	AAT	A	G	0	44	true	false	non-CpG transition	non-CpG	15708	2	3	132
3_prime_UTR_variant	AAT	A	G	0	45	true	false	non-CpG transition	non-CpG	10	0	0	119
3_prime_UTR_variant	AAT	A	G	0	45	true	false	non-CpG transition	non-CpG	20	0	0	119
3_prime_UTR_variant	AAT	A	G	0	45	true	false	non-CpG transition	non-CpG	50	0	0	119
3_prime_UTR_variant	AAT	A	G	0	45	true	false	non-CpG transition	non-CpG	100	0	0	119
3_prime_UTR_variant	AAT	A	G	0	45	true	false	non-CpG transition	non-CpG	145	0	0	119
3_prime_UTR_variant	AAT	A	G	0	45	true	false	non-CpG transition	non-CpG	200	0	0	119
3_prime_UTR_variant	AAT	A	G	0	45	true	false	non-CpG transition	non-CpG	424	1	1	119
3_prime_UTR_variant	AAT	A	G	0	45	true	false	non-CpG transition	non-CpG	500	1	1	119
3_prime_UTR_variant	AAT	A	G	0	45	true	false	non-CpG transition	non-CpG	544	1	1	119
3_prime_UTR_variant	AAT	A	G	0	45	true	false	non-CpG transition	non-CpG	780	1	1	119
3_prime_UTR_variant	AAT	A	G	0	45	true	false	non-CpG transition	non-CpG	1000	1	1	119
3_prime_UTR_variant	AAT	A	G	0	45	true	false	non-CpG transition	non-CpG	1738	1	1	119
3_prime_UTR_variant	AAT	A	G	0	45	true	false	non-CpG transition	non-CpG	2000	1	1	119
3_prime_UTR_variant	AAT	A	G	0	45	true	false	non-CpG transition	non-CpG	4359	2	2	119
3_prime_UTR_variant	AAT	A	G	0	45	true	false	non-CpG transition	non-CpG	5000	1	2	119
3_prime_UTR_variant	AAT	A	G	0	45	true	false	non-CpG transition	non-CpG	7718	2	3	119
3_prime_UTR_variant	AAT	A	G	0	45	true	false	non-CpG transition	non-CpG	10000	2	3	119
3_prime_UTR_variant	AAT	A	G	0	45	true	false	non-CpG transition	non-CpG	15000	1	3	119
3_prime_UTR_variant	AAT	A	G	0	45	true	false	non-CpG transition	non-CpG	15708	1	3	119
3_prime_UTR_variant	AAT	A	G	0	46	true	false	non-CpG transition	non-CpG	10	0	0	107
3_prime_UTR_variant	AAT	A	G	0	46	true	false	non-CpG transition	non-CpG	20	0	0	107
3_prime_UTR_variant	AAT	A	G	0	46	true	false	non-CpG transition	non-CpG	50	0	0	107
3_prime_UTR_variant	AAT	A	G	0	46	true	false	non-CpG transition	non-CpG	100	0	0	107
3_prime_UTR_variant	AAT	A	G	0	46	true	false	non-CpG transition	non-CpG	145	0	0	107
3_prime_UTR_variant	AAT	A	G	0	46	true	false	non-CpG transition	non-CpG	200	0	0	107
3_prime_UTR_variant	AAT	A	G	0	46	true	false	non-CpG transition	non-CpG	424	0	0	107
3_prime_UTR_variant	AAT	A	G	0	46	true	false	non-CpG transition	non-CpG	500	0	0	107
3_prime_UTR_variant	AAT	A	G	0	46	true	false	non-CpG transition	non-CpG	544	0	0	107
3_prime_UTR_variant	AAT	A	G	0	46	true	false	non-CpG transition	non-CpG	780	0	0	107
3_prime_UTR_variant	AAT	A	G	0	46	true	false	non-CpG transition	non-CpG	1000	1	1	107
3_prime_UTR_variant	AAT	A	G	0	46	true	false	non-CpG transition	non-CpG	1738	1	1	107
3_prime_UTR_variant	AAT	A	G	0	46	true	false	non-CpG transition	non-CpG	2000	1	1	107
3_prime_UTR_variant	AAT	A	G	0	46	true	false	non-CpG transition	non-CpG	4359	1	1	107
3_prime_UTR_variant	AAT	A	G	0	46	true	false	non-CpG transition	non-CpG	5000	1	1	107
3_prime_UTR_variant	AAT	A	G	0	46	true	false	non-CpG transition	non-CpG	7718	1	1	107
3_prime_UTR_variant	AAT	A	G	0	46	true	false	non-CpG transition	non-CpG	10000	1	2	107
3_prime_UTR_variant	AAT	A	G	0	46	true	false	non-CpG transition	non-CpG	15000	0	2	107
3_prime_UTR_variant	AAT	A	G	0	46	true	false	non-CpG transition	non-CpG	15708	0	2	107
3_prime_UTR_variant	AAT	A	G	0	47	true	false	non-CpG transition	non-CpG	10	0	0	98
3_prime_UTR_variant	AAT	A	G	0	47	true	false	non-CpG transition	non-CpG	20	0	0	98
3_prime_UTR_variant	AAT	A	G	0	47	true	false	non-CpG transition	non-CpG	50	0	0	98
3_prime_UTR_variant	AAT	A	G	0	47	true	false	non-CpG transition	non-CpG	100	0	0	98
3_prime_UTR_variant	AAT	A	G	0	47	true	false	non-CpG transition	non-CpG	145	0	0	98
3_prime_UTR_variant	AAT	A	G	0	47	true	false	non-CpG transition	non-CpG	200	0	0	98
3_prime_UTR_variant	AAT	A	G	0	47	true	false	non-CpG transition	non-CpG	424	0	0	98
3_prime_UTR_variant	AAT	A	G	0	47	true	false	non-CpG transition	non-CpG	500	0	0	98
3_prime_UTR_variant	AAT	A	G	0	47	true	false	non-CpG transition	non-CpG	544	0	0	98
3_prime_UTR_variant	AAT	A	G	0	47	true	false	non-CpG transition	non-CpG	780	0	0	98
3_prime_UTR_variant	AAT	A	G	0	47	true	false	non-CpG transition	non-CpG	1000	0	0	98
3_prime_UTR_variant	AAT	A	G	0	47	true	false	non-CpG transition	non-CpG	1738	0	0	98
3_prime_UTR_variant	AAT	A	G	0	47	true	false	non-CpG transition	non-CpG	2000	0	0	98
3_prime_UTR_variant	AAT	A	G	0	47	true	false	non-CpG transition	non-CpG	4359	0	0	98
3_prime_UTR_variant	AAT	A	G	0	47	true	false	non-CpG transition	non-CpG	5000	1	1	98
3_prime_UTR_variant	AAT	A	G	0	47	true	false	non-CpG transition	non-CpG	7718	2	3	98
3_prime_UTR_variant	AAT	A	G	0	47	true	false	non-CpG transition	non-CpG	10000	2	3	98
3_prime_UTR_variant	AAT	A	G	0	47	true	false	non-CpG transition	non-CpG	15000	3	5	98
3_prime_UTR_variant	AAT	A	G	0	47	true	false	non-CpG transition	non-CpG	15708	3	5	98
3_prime_UTR_variant	AAT	A	G	0	48	true	false	non-CpG transition	non-CpG	10	0	0	62
3_prime_UTR_variant	AAT	A	G	0	48	true	false	non-CpG transition	non-CpG	20	0	0	62
3_prime_UTR_variant	AAT	A	G	0	48	true	false	non-CpG transition	non-CpG	50	0	0	62
3_prime_UTR_variant	AAT	A	G	0	48	true	false	non-CpG transition	non-CpG	100	1	1	62
3_prime_UTR_variant	AAT	A	G	0	48	true	false	non-CpG transition	non-CpG	145	1	1	62
3_prime_UTR_variant	AAT	A	G	0	48	true	false	non-CpG transition	non-CpG	200	1	1	62
3_prime_UTR_variant	AAT	A	G	0	48	true	false	non-CpG transition	non-CpG	424	1	1	62
3_prime_UTR_variant	AAT	A	G	0	48	true	false	non-CpG transition	non-CpG	500	1	1	62
3_prime_UTR_variant	AAT	A	G	0	48	true	false	non-CpG transition	non-CpG	544	1	1	62
3_prime_UTR_variant	AAT	A	G	0	48	true	false	non-CpG transition	non-CpG	780	1	1	62
3_prime_UTR_variant	AAT	A	G	0	48	true	false	non-CpG transition	non-CpG	1000	1	1	62
3_prime_UTR_variant	AAT	A	G	0	48	true	false	non-CpG transition	non-CpG	1738	0	1	62
3_prime_UTR_variant	AAT	A	G	0	48	true	false	non-CpG transition	non-CpG	2000	0	1	62
3_prime_UTR_variant	AAT	A	G	0	48	true	false	non-CpG transition	non-CpG	4359	0	1	62
3_prime_UTR_variant	AAT	A	G	0	48	true	false	non-CpG transition	non-CpG	5000	0	1	62
3_prime_UTR_variant	AAT	A	G	0	48	true	false	non-CpG transition	non-CpG	7718	1	2	62
3_prime_UTR_variant	AAT	A	G	0	48	true	false	non-CpG transition	non-CpG	10000	1	2	62
3_prime_UTR_variant	AAT	A	G	0	48	true	false	non-CpG transition	non-CpG	15000	1	3	62
3_prime_UTR_variant	AAT	A	G	0	48	true	false	non-CpG transition	non-CpG	15708	0	3	62
3_prime_UTR_variant	AAT	A	G	0	49	true	false	non-CpG transition	non-CpG	10	0	0	59
3_prime_UTR_variant	AAT	A	G	0	49	true	false	non-CpG transition	non-CpG	20	0	0	59
3_prime_UTR_variant	AAT	A	G	0	49	true	false	non-CpG transition	non-CpG	50	0	0	59
3_prime_UTR_variant	AAT	A	G	0	49	true	false	non-CpG transition	non-CpG	100	0	0	59
3_prime_UTR_variant	AAT	A	G	0	49	true	false	non-CpG transition	non-CpG	145	0	0	59
3_prime_UTR_variant	AAT	A	G	0	49	true	false	non-CpG transition	non-CpG	200	0	0	59
3_prime_UTR_variant	AAT	A	G	0	49	true	false	non-CpG transition	non-CpG	424	0	0	59
3_prime_UTR_variant	AAT	A	G	0	49	true	false	non-CpG transition	non-CpG	500	0	0	59
3_prime_UTR_variant	AAT	A	G	0	49	true	false	non-CpG transition	non-CpG	544	0	0	59
3_prime_UTR_variant	AAT	A	G	0	49	true	false	non-CpG transition	non-CpG	780	0	0	59
3_prime_UTR_variant	AAT	A	G	0	49	true	false	non-CpG transition	non-CpG	1000	0	0	59
3_prime_UTR_variant	AAT	A	G	0	49	true	false	non-CpG transition	non-CpG	1738	0	0	59
3_prime_UTR_variant	AAT	A	G	0	49	true	false	non-CpG transition	non-CpG	2000	0	0	59
3_prime_UTR_variant	AAT	A	G	0	49	true	false	non-CpG transition	non-CpG	4359	0	1	59
3_prime_UTR_variant	AAT	A	G	0	49	true	false	non-CpG transition	non-CpG	5000	0	1	59
3_prime_UTR_variant	AAT	A	G	0	49	true	false	non-CpG transition	non-CpG	7718	0	1	59
3_prime_UTR_variant	AAT	A	G	0	49	true	false	non-CpG transition	non-CpG	10000	0	1	59
3_prime_UTR_variant	AAT	A	G	0	49	true	false	non-CpG transition	non-CpG	15000	1	2	59
3_prime_UTR_variant	AAT	A	G	0	49	true	false	non-CpG transition	non-CpG	15708	1	2	59
3_prime_UTR_variant	AAT	A	G	0	50	true	false	non-CpG transition	non-CpG	10	0	0	65
3_prime_UTR_variant	AAT	A	G	0	50	true	false	non-CpG transition	non-CpG	20	0	0	65
3_prime_UTR_variant	AAT	A	G	0	50	true	false	non-CpG transition	non-CpG	50	0	0	65
3_prime_UTR_variant	AAT	A	G	0	50	true	false	non-CpG transition	non-CpG	100	0	0	65
3_prime_UTR_variant	AAT	A	G	0	50	true	false	non-CpG transition	non-CpG	145	0	0	65
3_prime_UTR_variant	AAT	A	G	0	50	true	false	non-CpG transition	non-CpG	200	0	0	65
3_prime_UTR_variant	AAT	A	G	0	50	true	false	non-CpG transition	non-CpG	424	0	0	65
3_prime_UTR_variant	AAT	A	G	0	50	true	false	non-CpG transition	non-CpG	500	0	0	65
3_prime_UTR_variant	AAT	A	G	0	50	true	false	non-CpG transition	non-CpG	544	1	1	65
3_prime_UTR_variant	AAT	A	G	0	50	true	false	non-CpG transition	non-CpG	780	1	1	65
3_prime_UTR_variant	AAT	A	G	0	50	true	false	non-CpG transition	non-CpG	1000	1	1	65
3_prime_UTR_variant	AAT	A	G	0	50	true	false	non-CpG transition	non-CpG	1738	1	1	65
3_prime_UTR_variant	AAT	A	G	0	50	true	false	non-CpG transition	non-CpG	2000	0	1	65
3_prime_UTR_variant	AAT	A	G	0	50	true	false	non-CpG transition	non-CpG	4359	0	1	65
3_prime_UTR_variant	AAT	A	G	0	50	true	false	non-CpG transition	non-CpG	5000	0	1	65
3_prime_UTR_variant	AAT	A	G	0	50	true	false	non-CpG transition	non-CpG	7718	1	2	65
3_prime_UTR_variant	AAT	A	G	0	50	true	false	non-CpG transition	non-CpG	10000	2	3	65
3_prime_UTR_variant	AAT	A	G	0	50	true	false	non-CpG transition	non-CpG	15000	2	3	65
3_prime_UTR_variant	AAT	A	G	0	50	true	false	non-CpG transition	non-CpG	15708	2	3	65
3_prime_UTR_variant	AAT	A	G	0	51	true	false	non-CpG transition	non-CpG	10	1	1	60
3_prime_UTR_variant	AAT	A	G	0	51	true	false	non-CpG transition	non-CpG	20	1	1	60
3_prime_UTR_variant	AAT	A	G	0	51	true	false	non-CpG transition	non-CpG	50	0	1	60
3_prime_UTR_variant	AAT	A	G	0	51	true	false	non-CpG transition	non-CpG	100	0	1	60
3_prime_UTR_variant	AAT	A	G	0	51	true	false	non-CpG transition	non-CpG	145	0	1	60
3_prime_UTR_variant	AAT	A	G	0	51	true	false	non-CpG transition	non-CpG	200	0	1	60
3_prime_UTR_variant	AAT	A	G	0	51	true	false	non-CpG transition	non-CpG	424	0	1	60
3_prime_UTR_variant	AAT	A	G	0	51	true	false	non-CpG transition	non-CpG	500	0	1	60
3_prime_UTR_variant	AAT	A	G	0	51	true	false	non-CpG transition	non-CpG	544	0	1	60
3_prime_UTR_variant	AAT	A	G	0	51	true	false	non-CpG transition	non-CpG	780	0	1	60
3_prime_UTR_variant	AAT	A	G	0	51	true	false	non-CpG transition	non-CpG	1000	1	2	60
3_prime_UTR_variant	AAT	A	G	0	51	true	false	non-CpG transition	non-CpG	1738	1	2	60
3_prime_UTR_variant	AAT	A	G	0	51	true	false	non-CpG transition	non-CpG	2000	1	2	60
3_prime_UTR_variant	AAT	A	G	0	51	true	false	non-CpG transition	non-CpG	4359	0	2	60
3_prime_UTR_variant	AAT	A	G	0	51	true	false	non-CpG transition	non-CpG	5000	0	2	60
3_prime_UTR_variant	AAT	A	G	0	51	true	false	non-CpG transition	non-CpG	7718	0	2	60
3_prime_UTR_variant	AAT	A	G	0	51	true	false	non-CpG transition	non-CpG	10000	0	2	60
3_prime_UTR_variant	AAT	A	G	0	51	true	false	non-CpG transition	non-CpG	15000	0	2	60
3_prime_UTR_variant	AAT	A	G	0	51	true	false	non-CpG transition	non-CpG	15708	0	2	60
3_prime_UTR_variant	AAT	A	G	0	52	true	false	non-CpG transition	non-CpG	10	0	0	51
3_prime_UTR_variant	AAT	A	G	0	52	true	false	non-CpG transition	non-CpG	20	0	0	51
3_prime_UTR_variant	AAT	A	G	0	52	true	false	non-CpG transition	non-CpG	50	0	0	51
3_prime_UTR_variant	AAT	A	G	0	52	true	false	non-CpG transition	non-CpG	100	0	0	51
3_prime_UTR_variant	AAT	A	G	0	52	true	false	non-CpG transition	non-CpG	145	0	0	51
3_prime_UTR_variant	AAT	A	G	0	52	true	false	non-CpG transition	non-CpG	200	0	0	51
3_prime_UTR_variant	AAT	A	G	0	52	true	false	non-CpG transition	non-CpG	424	0	0	51
3_prime_UTR_variant	AAT	A	G	0	52	true	false	non-CpG transition	non-CpG	500	0	0	51
3_prime_UTR_variant	AAT	A	G	0	52	true	false	non-CpG transition	non-CpG	544	0	0	51
3_prime_UTR_variant	AAT	A	G	0	52	true	false	non-CpG transition	non-CpG	780	0	0	51
3_prime_UTR_variant	AAT	A	G	0	52	true	false	non-CpG transition	non-CpG	1000	0	0	51
3_prime_UTR_variant	AAT	A	G	0	52	true	false	non-CpG transition	non-CpG	1738	2	2	51
3_prime_UTR_variant	AAT	A	G	0	52	true	false	non-CpG transition	non-CpG	2000	2	2	51
3_prime_UTR_variant	AAT	A	G	0	52	true	false	non-CpG transition	non-CpG	4359	1	2	51
3_prime_UTR_variant	AAT	A	G	0	52	true	false	non-CpG transition	non-CpG	5000	1	2	51
3_prime_UTR_variant	AAT	A	G	0	52	true	false	non-CpG transition	non-CpG	7718	1	2	51
3_prime_UTR_variant	AAT	A	G	0	52	true	false	non-CpG transition	non-CpG	10000	0	2	51
3_prime_UTR_variant	AAT	A	G	0	52	true	false	non-CpG transition	non-CpG	15000	0	2	51
3_prime_UTR_variant	AAT	A	G	0	52	true	false	non-CpG transition	non-CpG	15708	0	2	51
3_prime_UTR_variant	AAT	A	G	0	53	true	false	non-CpG transition	non-CpG	10	0	0	52
3_prime_UTR_variant	AAT	A	G	0	53	true	false	non-CpG transition	non-CpG	20	1	1	52
3_prime_UTR_variant	AAT	A	G	0	53	true	false	non-CpG transition	non-CpG	50	2	2	52
3_prime_UTR_variant	AAT	A	G	0	53	true	false	non-CpG transition	non-CpG	100	2	2	52
3_prime_UTR_variant	AAT	A	G	0	53	true	false	non-CpG transition	non-CpG	145	2	2	52
3_prime_UTR_variant	AAT	A	G	0	53	true	false	non-CpG transition	non-CpG	200	1	2	52
3_prime_UTR_variant	AAT	A	G	0	53	true	false	non-CpG transition	non-CpG	424	1	2	52
3_prime_UTR_variant	AAT	A	G	0	53	true	false	non-CpG transition	non-CpG	500	1	2	52
3_prime_UTR_variant	AAT	A	G	0	53	true	false	non-CpG transition	non-CpG	544	1	2	52
3_prime_UTR_variant	AAT	A	G	0	53	true	false	non-CpG transition	non-CpG	780	1	2	52
3_prime_UTR_variant	AAT	A	G	0	53	true	false	non-CpG transition	non-CpG	1000	1	2	52
3_prime_UTR_variant	AAT	A	G	0	53	true	false	non-CpG transition	non-CpG	1738	1	2	52
3_prime_UTR_variant	AAT	A	G	0	53	true	false	non-CpG transition	non-CpG	2000	1	2	52
3_prime_UTR_variant	AAT	A	G	0	53	true	false	non-CpG transition	non-CpG	4359	1	2	52
3_prime_UTR_variant	AAT	A	G	0	53	true	false	non-CpG transition	non-CpG	5000	1	2	52
3_prime_UTR_variant	AAT	A	G	0	53	true	false	non-CpG transition	non-CpG	7718	1	2	52
3_prime_UTR_variant	AAT	A	G	0	53	true	false	non-CpG transition	non-CpG	10000	1	2	52
3_prime_UTR_variant	AAT	A	G	0	53	true	false	non-CpG transition	non-CpG	15000	1	2	52
3_prime_UTR_variant	AAT	A	G	0	53	true	false	non-CpG transition	non-CpG	15708	1	2	52
3_prime_UTR_variant	AAT	A	G	0	54	true	false	non-CpG transition	non-CpG	10	0	0	65
3_prime_UTR_variant	AAT	A	G	0	54	true	false	non-CpG transition	non-CpG	20	0	0	65
3_prime_UTR_variant	AAT	A	G	0	54	true	false	non-CpG transition	non-CpG	50	0	0	65
3_prime_UTR_variant	AAT	A	G	0	54	true	false	non-CpG transition	non-CpG	100	0	0	65
3_prime_UTR_variant	AAT	A	G	0	54	true	false	non-CpG transition	non-CpG	145	0	0	65
3_prime_UTR_variant	AAT	A	G	0	54	true	false	non-CpG transition	non-CpG	200	0	0	65
3_prime_UTR_variant	AAT	A	G	0	54	true	false	non-CpG transition	non-CpG	424	0	0	65
3_prime_UTR_variant	AAT	A	G	0	54	true	false	non-CpG transition	non-CpG	500	0	0	65
3_prime_UTR_variant	AAT	A	G	0	54	true	false	non-CpG transition	non-CpG	544	0	0	65
3_prime_UTR_variant	AAT	A	G	0	54	true	false	non-CpG transition	non-CpG	780	0	0	65
3_prime_UTR_variant	AAT	A	G	0	54	true	false	non-CpG transition	non-CpG	1000	0	0	65
3_prime_UTR_variant	AAT	A	G	0	54	true	false	non-CpG transition	non-CpG	1738	0	0	65
3_prime_UTR_variant	AAT	A	G	0	54	true	false	non-CpG transition	non-CpG	2000	0	0	65
3_prime_UTR_variant	AAT	A	G	0	54	true	false	non-CpG transition	non-CpG	4359	0	0	65
3_prime_UTR_variant	AAT	A	G	0	54	true	false	non-CpG transition	non-CpG	5000	0	0	65
3_prime_UTR_variant	AAT	A	G	0	54	true	false	non-CpG transition	non-CpG	7718	0	0	65
3_prime_UTR_variant	AAT	A	G	0	54	true	false	non-CpG transition	non-CpG	10000	0	0	65
3_prime_UTR_variant	AAT	A	G	0	54	true	false	non-CpG transition	non-CpG	15000	1	1	65
3_prime_UTR_variant	AAT	A	G	0	54	true	false	non-CpG transition	non-CpG	15708	1	1	65
3_prime_UTR_variant	AAT	A	G	0	55	true	false	non-CpG transition	non-CpG	10	0	0	68
3_prime_UTR_variant	AAT	A	G	0	55	true	false	non-CpG transition	non-CpG	20	0	0	68
3_prime_UTR_variant	AAT	A	G	0	55	true	false	non-CpG transition	non-CpG	50	0	0	68
3_prime_UTR_variant	AAT	A	G	0	55	true	false	non-CpG transition	non-CpG	100	0	0	68
3_prime_UTR_variant	AAT	A	G	0	55	true	false	non-CpG transition	non-CpG	145	0	0	68
3_prime_UTR_variant	AAT	A	G	0	55	true	false	non-CpG transition	non-CpG	200	0	0	68
3_prime_UTR_variant	AAT	A	G	0	55	true	false	non-CpG transition	non-CpG	424	0	0	68
3_prime_UTR_variant	AAT	A	G	0	55	true	false	non-CpG transition	non-CpG	500	0	0	68
3_prime_UTR_variant	AAT	A	G	0	55	true	false	non-CpG transition	non-CpG	544	0	0	68
3_prime_UTR_variant	AAT	A	G	0	55	true	false	non-CpG transition	non-CpG	780	1	1	68
3_prime_UTR_variant	AAT	A	G	0	55	true	false	non-CpG transition	non-CpG	1000	1	1	68
3_prime_UTR_variant	AAT	A	G	0	55	true	false	non-CpG transition	non-CpG	1738	1	1	68
3_prime_UTR_variant	AAT	A	G	0	55	true	false	non-CpG transition	non-CpG	2000	1	1	68
3_prime_UTR_variant	AAT	A	G	0	55	true	false	non-CpG transition	non-CpG	4359	1	1	68
3_prime_UTR_variant	AAT	A	G	0	55	true	false	non-CpG transition	non-CpG	5000	1	1	68
3_prime_UTR_variant	AAT	A	G	0	55	true	false	non-CpG transition	non-CpG	7718	1	1	68
3_prime_UTR_variant	AAT	A	G	0	55	true	false	non-CpG transition	non-CpG	10000	2	2	68
3_prime_UTR_variant	AAT	A	G	0	55	true	false	non-CpG transition	non-CpG	15000	2	2	68
3_prime_UTR_variant	AAT	A	G	0	55	true	false	non-CpG transition	non-CpG	15708	2	2	68
3_prime_UTR_variant	AAT	A	G	0	57	true	false	non-CpG transition	non-CpG	10	0	0	36
3_prime_UTR_variant	AAT	A	G	0	57	true	false	non-CpG transition	non-CpG	20	0	0	36
3_prime_UTR_variant	AAT	A	G	0	57	true	false	non-CpG transition	non-CpG	50	0	0	36
3_prime_UTR_variant	AAT	A	G	0	57	true	false	non-CpG transition	non-CpG	100	0	0	36
3_prime_UTR_variant	AAT	A	G	0	57	true	false	non-CpG transition	non-CpG	145	0	0	36
3_prime_UTR_variant	AAT	A	G	0	57	true	false	non-CpG transition	non-CpG	200	0	0	36
3_prime_UTR_variant	AAT	A	G	0	57	true	false	non-CpG transition	non-CpG	424	0	0	36
3_prime_UTR_variant	AAT	A	G	0	57	true	false	non-CpG transition	non-CpG	500	0	0	36
3_prime_UTR_variant	AAT	A	G	0	57	true	false	non-CpG transition	non-CpG	544	0	0	36
3_prime_UTR_variant	AAT	A	G	0	57	true	false	non-CpG transition	non-CpG	780	0	0	36
3_prime_UTR_variant	AAT	A	G	0	57	true	false	non-CpG transition	non-CpG	1000	0	0	36
3_prime_UTR_variant	AAT	A	G	0	57	true	false	non-CpG transition	non-CpG	1738	0	0	36
3_prime_UTR_variant	AAT	A	G	0	57	true	false	non-CpG transition	non-CpG	2000	0	0	36
3_prime_UTR_variant	AAT	A	G	0	57	true	false	non-CpG transition	non-CpG	4359	0	0	36
3_prime_UTR_variant	AAT	A	G	0	57	true	false	non-CpG transition	non-CpG	5000	0	0	36
3_prime_UTR_variant	AAT	A	G	0	57	true	false	non-CpG transition	non-CpG	7718	1	1	36
3_prime_UTR_variant	AAT	A	G	0	57	true	false	non-CpG transition	non-CpG	10000	1	1	36
3_prime_UTR_variant	AAT	A	G	0	57	true	false	non-CpG transition	non-CpG	15000	1	1	36
3_prime_UTR_variant	AAT	A	G	0	57	true	false	non-CpG transition	non-CpG	15708	1	1	36
3_prime_UTR_variant	AAT	A	G	0	58	true	false	non-CpG transition	non-CpG	10	0	0	31
3_prime_UTR_variant	AAT	A	G	0	58	true	false	non-CpG transition	non-CpG	20	0	0	31
3_prime_UTR_variant	AAT	A	G	0	58	true	false	non-CpG transition	non-CpG	50	0	1	31
3_prime_UTR_variant	AAT	A	G	0	58	true	false	non-CpG transition	non-CpG	100	0	1	31
3_prime_UTR_variant	AAT	A	G	0	58	true	false	non-CpG transition	non-CpG	145	0	1	31
3_prime_UTR_variant	AAT	A	G	0	58	true	false	non-CpG transition	non-CpG	200	0	1	31
3_prime_UTR_variant	AAT	A	G	0	58	true	false	non-CpG transition	non-CpG	424	0	1	31
3_prime_UTR_variant	AAT	A	G	0	58	true	false	non-CpG transition	non-CpG	500	0	1	31
3_prime_UTR_variant	AAT	A	G	0	58	true	false	non-CpG transition	non-CpG	544	0	1	31
3_prime_UTR_variant	AAT	A	G	0	58	true	false	non-CpG transition	non-CpG	780	0	1	31
3_prime_UTR_variant	AAT	A	G	0	58	true	false	non-CpG transition	non-CpG	1000	0	1	31
3_prime_UTR_variant	AAT	A	G	0	58	true	false	non-CpG transition	non-CpG	1738	0	1	31
3_prime_UTR_variant	AAT	A	G	0	58	true	false	non-CpG transition	non-CpG	2000	0	1	31
3_prime_UTR_variant	AAT	A	G	0	58	true	false	non-CpG transition	non-CpG	4359	0	1	31
3_prime_UTR_variant	AAT	A	G	0	58	true	false	non-CpG transition	non-CpG	5000	0	1	31
3_prime_UTR_variant	AAT	A	G	0	58	true	false	non-CpG transition	non-CpG	7718	0	1	31
3_prime_UTR_variant	AAT	A	G	0	58	true	false	non-CpG transition	non-CpG	10000	0	1	31
3_prime_UTR_variant	AAT	A	G	0	58	true	false	non-CpG transition	non-CpG	15000	0	1	31
3_prime_UTR_variant	AAT	A	G	0	58	true	false	non-CpG transition	non-CpG	15708	0	1	31
3_prime_UTR_variant	AAT	A	G	0	67	true	false	non-CpG transition	non-CpG	10	0	0	9
3_prime_UTR_variant	AAT	A	G	0	67	true	false	non-CpG transition	non-CpG	20	0	0	9
3_prime_UTR_variant	AAT	A	G	0	67	true	false	non-CpG transition	non-CpG	50	0	0	9
3_prime_UTR_variant	AAT	A	G	0	67	true	false	non-CpG transition	non-CpG	100	0	0	9
3_prime_UTR_variant	AAT	A	G	0	67	true	false	non-CpG transition	non-CpG	145	0	0	9
3_prime_UTR_variant	AAT	A	G	0	67	true	false	non-CpG transition	non-CpG	200	0	0	9
3_prime_UTR_variant	AAT	A	G	0	67	true	false	non-CpG transition	non-CpG	424	0	0	9
3_prime_UTR_variant	AAT	A	G	0	67	true	false	non-CpG transition	non-CpG	500	0	0	9
3_prime_UTR_variant	AAT	A	G	0	67	true	false	non-CpG transition	non-CpG	544	0	0	9
3_prime_UTR_variant	AAT	A	G	0	67	true	false	non-CpG transition	non-CpG	780	0	0	9
3_prime_UTR_variant	AAT	A	G	0	67	true	false	non-CpG transition	non-CpG	1000	0	0	9
3_prime_UTR_variant	AAT	A	G	0	67	true	false	non-CpG transition	non-CpG	1738	0	0	9
3_prime_UTR_variant	AAT	A	G	0	67	true	false	non-CpG transition	non-CpG	2000	0	0	9
3_prime_UTR_variant	AAT	A	G	0	67	true	false	non-CpG transition	non-CpG	4359	0	0	9
3_prime_UTR_variant	AAT	A	G	0	67	true	false	non-CpG transition	non-CpG	5000	0	0	9
3_prime_UTR_variant	AAT	A	G	0	67	true	false	non-CpG transition	non-CpG	7718	0	0	9
3_prime_UTR_variant	AAT	A	G	0	67	true	false	non-CpG transition	non-CpG	10000	0	0	9
3_prime_UTR_variant	AAT	A	G	0	67	true	false	non-CpG transition	non-CpG	15000	1	1	9
3_prime_UTR_variant	AAT	A	G	0	67	true	false	non-CpG transition	non-CpG	15708	1	1	9
3_prime_UTR_variant	AAT	A	G	0	68	true	false	non-CpG transition	non-CpG	10	0	0	4
3_prime_UTR_variant	AAT	A	G	0	68	true	false	non-CpG transition	non-CpG	20	0	0	4
3_prime_UTR_variant	AAT	A	G	0	68	true	false	non-CpG transition	non-CpG	50	0	0	4
3_prime_UTR_variant	AAT	A	G	0	68	true	false	non-CpG transition	non-CpG	100	0	0	4
3_prime_UTR_variant	AAT	A	G	0	68	true	false	non-CpG transition	non-CpG	145	0	0	4
3_prime_UTR_variant	AAT	A	G	0	68	true	false	non-CpG transition	non-CpG	200	0	0	4
3_prime_UTR_variant	AAT	A	G	0	68	true	false	non-CpG transition	non-CpG	424	0	0	4
3_prime_UTR_variant	AAT	A	G	0	68	true	false	non-CpG transition	non-CpG	500	0	0	4
3_prime_UTR_variant	AAT	A	G	0	68	true	false	non-CpG transition	non-CpG	544	0	0	4
3_prime_UTR_variant	AAT	A	G	0	68	true	false	non-CpG transition	non-CpG	780	0	0	4
3_prime_UTR_variant	AAT	A	G	0	68	true	false	non-CpG transition	non-CpG	1000	0	0	4
3_prime_UTR_variant	AAT	A	G	0	68	true	false	non-CpG transition	non-CpG	1738	0	0	4
3_prime_UTR_variant	AAT	A	G	0	68	true	false	non-CpG transition	non-CpG	2000	0	0	4
3_prime_UTR_variant	AAT	A	G	0	68	true	false	non-CpG transition	non-CpG	4359	0	0	4
3_prime_UTR_variant	AAT	A	G	0	68	true	false	non-CpG transition	non-CpG	5000	0	0	4
3_prime_UTR_variant	AAT	A	G	0	68	true	false	non-CpG transition	non-CpG	7718	0	0	4
3_prime_UTR_variant	AAT	A	G	0	68	true	false	non-CpG transition	non-CpG	10000	0	0	4
3_prime_UTR_variant	AAT	A	G	0	68	true	false	non-CpG transition	non-CpG	15000	1	1	4
3_prime_UTR_variant	AAT	A	G	0	68	true	false	non-CpG transition	non-CpG	15708	1	1	4
3_prime_UTR_variant	AAT	A	T	0	5	false	false	transversion	non-CpG	10	0	0	480
3_prime_UTR_variant	AAT	A	T	0	5	false	false	transversion	non-CpG	20	0	0	480
3_prime_UTR_variant	AAT	A	T	0	5	false	false	transversion	non-CpG	50	0	0	480
3_prime_UTR_variant	AAT	A	T	0	5	false	false	transversion	non-CpG	100	0	0	480
3_prime_UTR_variant	AAT	A	T	0	5	false	false	transversion	non-CpG	145	0	0	480
3_prime_UTR_variant	AAT	A	T	0	5	false	false	transversion	non-CpG	200	0	0	480
3_prime_UTR_variant	AAT	A	T	0	5	false	false	transversion	non-CpG	424	0	0	480
3_prime_UTR_variant	AAT	A	T	0	5	false	false	transversion	non-CpG	500	0	0	480
3_prime_UTR_variant	AAT	A	T	0	5	false	false	transversion	non-CpG	544	0	0	480
3_prime_UTR_variant	AAT	A	T	0	5	false	false	transversion	non-CpG	780	0	0	480
3_prime_UTR_variant	AAT	A	T	0	5	false	false	transversion	non-CpG	1000	0	0	480
3_prime_UTR_variant	AAT	A	T	0	5	false	false	transversion	non-CpG	1738	0	0	480
3_prime_UTR_variant	AAT	A	T	0	5	false	false	transversion	non-CpG	2000	0	0	480
3_prime_UTR_variant	AAT	A	T	0	5	false	false	transversion	non-CpG	4359	0	0	480
3_prime_UTR_variant	AAT	A	T	0	5	false	false	transversion	non-CpG	5000	0	0	480
3_prime_UTR_variant	AAT	A	T	0	5	false	false	transversion	non-CpG	7718	0	0	480
3_prime_UTR_variant	AAT	A	T	0	5	false	false	transversion	non-CpG	10000	0	0	480
3_prime_UTR_variant	AAT	A	T	0	5	false	false	transversion	non-CpG	15000	1	1	480
3_prime_UTR_variant	AAT	A	T	0	5	false	false	transversion	non-CpG	15708	1	1	480
3_prime_UTR_variant	AAT	A	T	0	9	false	false	transversion	non-CpG	10	0	0	302
3_prime_UTR_variant	AAT	A	T	0	9	false	false	transversion	non-CpG	20	0	0	302
3_prime_UTR_variant	AAT	A	T	0	9	false	false	transversion	non-CpG	50	0	0	302
3_prime_UTR_variant	AAT	A	T	0	9	false	false	transversion	non-CpG	100	0	0	302
3_prime_UTR_variant	AAT	A	T	0	9	false	false	transversion	non-CpG	145	1	1	302
3_prime_UTR_variant	AAT	A	T	0	9	false	false	transversion	non-CpG	200	1	1	302
3_prime_UTR_variant	AAT	A	T	0	9	false	false	transversion	non-CpG	424	0	1	302
3_prime_UTR_variant	AAT	A	T	0	9	false	false	transversion	non-CpG	500	0	1	302
3_prime_UTR_variant	AAT	A	T	0	9	false	false	transversion	non-CpG	544	0	1	302
3_prime_UTR_variant	AAT	A	T	0	9	false	false	transversion	non-CpG	780	0	1	302
3_prime_UTR_variant	AAT	A	T	0	9	false	false	transversion	non-CpG	1000	0	1	302
3_prime_UTR_variant	AAT	A	T	0	9	false	false	transversion	non-CpG	1738	0	1	302
3_prime_UTR_variant	AAT	A	T	0	9	false	false	transversion	non-CpG	2000	0	1	302
3_prime_UTR_variant	AAT	A	T	0	9	false	false	transversion	non-CpG	4359	0	1	302
3_prime_UTR_variant	AAT	A	T	0	9	false	false	transversion	non-CpG	5000	0	1	302
3_prime_UTR_variant	AAT	A	T	0	9	false	false	transversion	non-CpG	7718	0	1	302
3_prime_UTR_variant	AAT	A	T	0	9	false	false	transversion	non-CpG	10000	0	1	302
3_prime_UTR_variant	AAT	A	T	0	9	false	false	transversion	non-CpG	15000	0	1	302
3_prime_UTR_variant	AAT	A	T	0	9	false	false	transversion	non-CpG	15708	0	1	302
3_prime_UTR_variant	AAT	A	T	0	13	false	false	transversion	non-CpG	10	0	0	451
3_prime_UTR_variant	AAT	A	T	0	13	false	false	transversion	non-CpG	20	0	0	451
3_prime_UTR_variant	AAT	A	T	0	13	false	false	transversion	non-CpG	50	0	0	451
3_prime_UTR_variant	AAT	A	T	0	13	false	false	transversion	non-CpG	100	0	1	451
3_prime_UTR_variant	AAT	A	T	0	13	false	false	transversion	non-CpG	145	0	1	451
3_prime_UTR_variant	AAT	A	T	0	13	false	false	transversion	non-CpG	200	0	1	451
3_prime_UTR_variant	AAT	A	T	0	13	false	false	transversion	non-CpG	424	0	1	451
3_prime_UTR_variant	AAT	A	T	0	13	false	false	transversion	non-CpG	500	0	1	451
3_prime_UTR_variant	AAT	A	T	0	13	false	false	transversion	non-CpG	544	0	1	451
3_prime_UTR_variant	AAT	A	T	0	13	false	false	transversion	non-CpG	780	0	1	451
3_prime_UTR_variant	AAT	A	T	0	13	false	false	transversion	non-CpG	1000	0	1	451
3_prime_UTR_variant	AAT	A	T	0	13	false	false	transversion	non-CpG	1738	0	1	451
3_prime_UTR_variant	AAT	A	T	0	13	false	false	transversion	non-CpG	2000	0	1	451
3_prime_UTR_variant	AAT	A	T	0	13	false	false	transversion	non-CpG	4359	0	1	451
3_prime_UTR_variant	AAT	A	T	0	13	false	false	transversion	non-CpG	5000	0	1	451
3_prime_UTR_variant	AAT	A	T	0	13	false	false	transversion	non-CpG	7718	0	1	451
3_prime_UTR_variant	AAT	A	T	0	13	false	false	transversion	non-CpG	10000	0	1	451
3_prime_UTR_variant	AAT	A	T	0	13	false	false	transversion	non-CpG	15000	0	1	451
3_prime_UTR_variant	AAT	A	T	0	13	false	false	transversion	non-CpG	15708	0	1	451
3_prime_UTR_variant	AAT	A	T	0	14	false	false	transversion	non-CpG	10	0	0	570
3_prime_UTR_variant	AAT	A	T	0	14	false	false	transversion	non-CpG	20	0	0	570
3_prime_UTR_variant	AAT	A	T	0	14	false	false	transversion	non-CpG	50	0	0	570
3_prime_UTR_variant	AAT	A	T	0	14	false	false	transversion	non-CpG	100	0	0	570
3_prime_UTR_variant	AAT	A	T	0	14	false	false	transversion	non-CpG	145	0	0	570
3_prime_UTR_variant	AAT	A	T	0	14	false	false	transversion	non-CpG	200	0	0	570
3_prime_UTR_variant	AAT	A	T	0	14	false	false	transversion	non-CpG	424	0	2	570
3_prime_UTR_variant	AAT	A	T	0	14	false	false	transversion	non-CpG	500	0	2	570
3_prime_UTR_variant	AAT	A	T	0	14	false	false	transversion	non-CpG	544	0	2	570
3_prime_UTR_variant	AAT	A	T	0	14	false	false	transversion	non-CpG	780	0	2	570
3_prime_UTR_variant	AAT	A	T	0	14	false	false	transversion	non-CpG	1000	0	2	570
3_prime_UTR_variant	AAT	A	T	0	14	false	false	transversion	non-CpG	1738	0	2	570
3_prime_UTR_variant	AAT	A	T	0	14	false	false	transversion	non-CpG	2000	0	2	570
3_prime_UTR_variant	AAT	A	T	0	14	false	false	transversion	non-CpG	4359	0	2	570
3_prime_UTR_variant	AAT	A	T	0	14	false	false	transversion	non-CpG	5000	0	2	570
3_prime_UTR_variant	AAT	A	T	0	14	false	false	transversion	non-CpG	7718	0	2	570
3_prime_UTR_variant	AAT	A	T	0	14	false	false	transversion	non-CpG	10000	0	2	570
3_prime_UTR_variant	AAT	A	T	0	14	false	false	transversion	non-CpG	15000	0	2	570
3_prime_UTR_variant	AAT	A	T	0	14	false	false	transversion	non-CpG	15708	0	2	570
3_prime_UTR_variant	AAT	A	T	0	15	false	false	transversion	non-CpG	10	0	1	765
3_prime_UTR_variant	AAT	A	T	0	15	false	false	transversion	non-CpG	20	0	1	765
3_prime_UTR_variant	AAT	A	T	0	15	false	false	transversion	non-CpG	50	0	1	765
3_prime_UTR_variant	AAT	A	T	0	15	false	false	transversion	non-CpG	100	0	1	765
3_prime_UTR_variant	AAT	A	T	0	15	false	false	transversion	non-CpG	145	0	1	765
3_prime_UTR_variant	AAT	A	T	0	15	false	false	transversion	non-CpG	200	0	1	765
3_prime_UTR_variant	AAT	A	T	0	15	false	false	transversion	non-CpG	424	0	1	765
3_prime_UTR_variant	AAT	A	T	0	15	false	false	transversion	non-CpG	500	0	1	765
3_prime_UTR_variant	AAT	A	T	0	15	false	false	transversion	non-CpG	544	0	1	765
3_prime_UTR_variant	AAT	A	T	0	15	false	false	transversion	non-CpG	780	0	1	765
3_prime_UTR_variant	AAT	A	T	0	15	false	false	transversion	non-CpG	1000	0	1	765
3_prime_UTR_variant	AAT	A	T	0	15	false	false	transversion	non-CpG	1738	0	1	765
3_prime_UTR_variant	AAT	A	T	0	15	false	false	transversion	non-CpG	2000	0	1	765
3_prime_UTR_variant	AAT	A	T	0	15	false	false	transversion	non-CpG	4359	0	1	765
3_prime_UTR_variant	AAT	A	T	0	15	false	false	transversion	non-CpG	5000	0	1	765
3_prime_UTR_variant	AAT	A	T	0	15	false	false	transversion	non-CpG	7718	1	2	765
3_prime_UTR_variant	AAT	A	T	0	15	false	false	transversion	non-CpG	10000	1	2	765
3_prime_UTR_variant	AAT	A	T	0	15	false	false	transversion	non-CpG	15000	1	2	765
3_prime_UTR_variant	AAT	A	T	0	15	false	false	transversion	non-CpG	15708	1	2	765
3_prime_UTR_variant	AAT	A	T	0	16	false	false	transversion	non-CpG	10	0	0	923
3_prime_UTR_variant	AAT	A	T	0	16	false	false	transversion	non-CpG	20	0	0	923
3_prime_UTR_variant	AAT	A	T	0	16	false	false	transversion	non-CpG	50	0	0	923
3_prime_UTR_variant	AAT	A	T	0	16	false	false	transversion	non-CpG	100	0	0	923
3_prime_UTR_variant	AAT	A	T	0	16	false	false	transversion	non-CpG	145	0	0	923
3_prime_UTR_variant	AAT	A	T	0	16	false	false	transversion	non-CpG	200	0	0	923
3_prime_UTR_variant	AAT	A	T	0	16	false	false	transversion	non-CpG	424	0	0	923
3_prime_UTR_variant	AAT	A	T	0	16	false	false	transversion	non-CpG	500	0	0	923
3_prime_UTR_variant	AAT	A	T	0	16	false	false	transversion	non-CpG	544	0	0	923
3_prime_UTR_variant	AAT	A	T	0	16	false	false	transversion	non-CpG	780	0	0	923
3_prime_UTR_variant	AAT	A	T	0	16	false	false	transversion	non-CpG	1000	0	0	923
3_prime_UTR_variant	AAT	A	T	0	16	false	false	transversion	non-CpG	1738	1	1	923
3_prime_UTR_variant	AAT	A	T	0	16	false	false	transversion	non-CpG	2000	1	1	923
3_prime_UTR_variant	AAT	A	T	0	16	false	false	transversion	non-CpG	4359	3	3	923
3_prime_UTR_variant	AAT	A	T	0	16	false	false	transversion	non-CpG	5000	3	3	923
3_prime_UTR_variant	AAT	A	T	0	16	false	false	transversion	non-CpG	7718	2	3	923
3_prime_UTR_variant	AAT	A	T	0	16	false	false	transversion	non-CpG	10000	2	3	923
3_prime_UTR_variant	AAT	A	T	0	16	false	false	transversion	non-CpG	15000	2	4	923
3_prime_UTR_variant	AAT	A	T	0	16	false	false	transversion	non-CpG	15708	2	4	923
3_prime_UTR_variant	AAT	A	T	0	17	false	false	transversion	non-CpG	10	0	1	1275
3_prime_UTR_variant	AAT	A	T	0	17	false	false	transversion	non-CpG	20	0	1	1275
3_prime_UTR_variant	AAT	A	T	0	17	false	false	transversion	non-CpG	50	0	1	1275
3_prime_UTR_variant	AAT	A	T	0	17	false	false	transversion	non-CpG	100	0	1	1275
3_prime_UTR_variant	AAT	A	T	0	17	false	false	transversion	non-CpG	145	0	1	1275
3_prime_UTR_variant	AAT	A	T	0	17	false	false	transversion	non-CpG	200	0	1	1275
3_prime_UTR_variant	AAT	A	T	0	17	false	false	transversion	non-CpG	424	0	1	1275
3_prime_UTR_variant	AAT	A	T	0	17	false	false	transversion	non-CpG	500	0	1	1275
3_prime_UTR_variant	AAT	A	T	0	17	false	false	transversion	non-CpG	544	1	2	1275
3_prime_UTR_variant	AAT	A	T	0	17	false	false	transversion	non-CpG	780	1	2	1275
3_prime_UTR_variant	AAT	A	T	0	17	false	false	transversion	non-CpG	1000	1	2	1275
3_prime_UTR_variant	AAT	A	T	0	17	false	false	transversion	non-CpG	1738	2	3	1275
3_prime_UTR_variant	AAT	A	T	0	17	false	false	transversion	non-CpG	2000	2	3	1275
3_prime_UTR_variant	AAT	A	T	0	17	false	false	transversion	non-CpG	4359	1	3	1275
3_prime_UTR_variant	AAT	A	T	0	17	false	false	transversion	non-CpG	5000	1	3	1275
3_prime_UTR_variant	AAT	A	T	0	17	false	false	transversion	non-CpG	7718	2	5	1275
3_prime_UTR_variant	AAT	A	T	0	17	false	false	transversion	non-CpG	10000	2	5	1275
3_prime_UTR_variant	AAT	A	T	0	17	false	false	transversion	non-CpG	15000	2	5	1275
3_prime_UTR_variant	AAT	A	T	0	17	false	false	transversion	non-CpG	15708	2	5	1275
3_prime_UTR_variant	AAT	A	T	0	18	false	false	transversion	non-CpG	10	1	1	2243
3_prime_UTR_variant	AAT	A	T	0	18	false	false	transversion	non-CpG	20	0	1	2243
3_prime_UTR_variant	AAT	A	T	0	18	false	false	transversion	non-CpG	50	0	1	2243
3_prime_UTR_variant	AAT	A	T	0	18	false	false	transversion	non-CpG	100	1	2	2243
3_prime_UTR_variant	AAT	A	T	0	18	false	false	transversion	non-CpG	145	1	2	2243
3_prime_UTR_variant	AAT	A	T	0	18	false	false	transversion	non-CpG	200	1	2	2243
3_prime_UTR_variant	AAT	A	T	0	18	false	false	transversion	non-CpG	424	2	3	2243
3_prime_UTR_variant	AAT	A	T	0	18	false	false	transversion	non-CpG	500	2	3	2243
3_prime_UTR_variant	AAT	A	T	0	18	false	false	transversion	non-CpG	544	2	3	2243
3_prime_UTR_variant	AAT	A	T	0	18	false	false	transversion	non-CpG	780	2	3	2243
3_prime_UTR_variant	AAT	A	T	0	18	false	false	transversion	non-CpG	1000	1	3	2243
3_prime_UTR_variant	AAT	A	T	0	18	false	false	transversion	non-CpG	1738	2	5	2243
3_prime_UTR_variant	AAT	A	T	0	18	false	false	transversion	non-CpG	2000	3	6	2243
3_prime_UTR_variant	AAT	A	T	0	18	false	false	transversion	non-CpG	4359	4	8	2243
3_prime_UTR_variant	AAT	A	T	0	18	false	false	transversion	non-CpG	5000	5	9	2243
3_prime_UTR_variant	AAT	A	T	0	18	false	false	transversion	non-CpG	7718	4	9	2243
3_prime_UTR_variant	AAT	A	T	0	18	false	false	transversion	non-CpG	10000	4	9	2243
3_prime_UTR_variant	AAT	A	T	0	18	false	false	transversion	non-CpG	15000	8	14	2243
3_prime_UTR_variant	AAT	A	T	0	18	false	false	transversion	non-CpG	15708	8	14	2243
3_prime_UTR_variant	AAT	A	T	0	19	false	false	transversion	non-CpG	10	0	1	5570
3_prime_UTR_variant	AAT	A	T	0	19	false	false	transversion	non-CpG	20	0	1	5570
3_prime_UTR_variant	AAT	A	T	0	19	false	false	transversion	non-CpG	50	1	2	5570
3_prime_UTR_variant	AAT	A	T	0	19	false	false	transversion	non-CpG	100	0	2	5570
3_prime_UTR_variant	AAT	A	T	0	19	false	false	transversion	non-CpG	145	0	2	5570
3_prime_UTR_variant	AAT	A	T	0	19	false	false	transversion	non-CpG	200	0	2	5570
3_prime_UTR_variant	AAT	A	T	0	19	false	false	transversion	non-CpG	424	1	3	5570
3_prime_UTR_variant	AAT	A	T	0	19	false	false	transversion	non-CpG	500	2	4	5570
3_prime_UTR_variant	AAT	A	T	0	19	false	false	transversion	non-CpG	544	2	4	5570
3_prime_UTR_variant	AAT	A	T	0	19	false	false	transversion	non-CpG	780	3	6	5570
3_prime_UTR_variant	AAT	A	T	0	19	false	false	transversion	non-CpG	1000	4	8	5570
3_prime_UTR_variant	AAT	A	T	0	19	false	false	transversion	non-CpG	1738	3	9	5570
3_prime_UTR_variant	AAT	A	T	0	19	false	false	transversion	non-CpG	2000	2	9	5570
3_prime_UTR_variant	AAT	A	T	0	19	false	false	transversion	non-CpG	4359	3	13	5570
3_prime_UTR_variant	AAT	A	T	0	19	false	false	transversion	non-CpG	5000	3	13	5570
3_prime_UTR_variant	AAT	A	T	0	19	false	false	transversion	non-CpG	7718	7	18	5570
3_prime_UTR_variant	AAT	A	T	0	19	false	false	transversion	non-CpG	10000	9	21	5570
3_prime_UTR_variant	AAT	A	T	0	19	false	false	transversion	non-CpG	15000	15	27	5570
3_prime_UTR_variant	AAT	A	T	0	19	false	false	transversion	non-CpG	15708	16	28	5570
3_prime_UTR_variant	AAT	A	T	0	20	false	false	transversion	non-CpG	10	2	3	19204
3_prime_UTR_variant	AAT	A	T	0	20	false	false	transversion	non-CpG	20	0	3	19204
3_prime_UTR_variant	AAT	A	T	0	20	false	false	transversion	non-CpG	50	2	5	19204
3_prime_UTR_variant	AAT	A	T	0	20	false	false	transversion	non-CpG	100	3	9	19204
3_prime_UTR_variant	AAT	A	T	0	20	false	false	transversion	non-CpG	145	2	9	19204
3_prime_UTR_variant	AAT	A	T	0	20	false	false	transversion	non-CpG	200	2	9	19204
3_prime_UTR_variant	AAT	A	T	0	20	false	false	transversion	non-CpG	424	7	15	19204
3_prime_UTR_variant	AAT	A	T	0	20	false	false	transversion	non-CpG	500	7	15	19204
3_prime_UTR_variant	AAT	A	T	0	20	false	false	transversion	non-CpG	544	7	15	19204
3_prime_UTR_variant	AAT	A	T	0	20	false	false	transversion	non-CpG	780	7	18	19204
3_prime_UTR_variant	AAT	A	T	0	20	false	false	transversion	non-CpG	1000	8	20	19204
3_prime_UTR_variant	AAT	A	T	0	20	false	false	transversion	non-CpG	1738	15	31	19204
3_prime_UTR_variant	AAT	A	T	0	20	false	false	transversion	non-CpG	2000	16	32	19204
3_prime_UTR_variant	AAT	A	T	0	20	false	false	transversion	non-CpG	4359	25	50	19204
3_prime_UTR_variant	AAT	A	T	0	20	false	false	transversion	non-CpG	5000	29	55	19204
3_prime_UTR_variant	AAT	A	T	0	20	false	false	transversion	non-CpG	7718	35	70	19204
3_prime_UTR_variant	AAT	A	T	0	20	false	false	transversion	non-CpG	10000	37	77	19204
3_prime_UTR_variant	AAT	A	T	0	20	false	false	transversion	non-CpG	15000	47	92	19204
3_prime_UTR_variant	AAT	A	T	0	20	false	false	transversion	non-CpG	15708	47	94	19204
3_prime_UTR_variant	AAT	A	T	0	21	false	false	transversion	non-CpG	10	0	2	18823
3_prime_UTR_variant	AAT	A	T	0	21	false	false	transversion	non-CpG	20	0	2	18823
3_prime_UTR_variant	AAT	A	T	0	21	false	false	transversion	non-CpG	50	0	2	18823
3_prime_UTR_variant	AAT	A	T	0	21	false	false	transversion	non-CpG	100	1	4	18823
3_prime_UTR_variant	AAT	A	T	0	21	false	false	transversion	non-CpG	145	1	4	18823
3_prime_UTR_variant	AAT	A	T	0	21	false	false	transversion	non-CpG	200	5	8	18823
3_prime_UTR_variant	AAT	A	T	0	21	false	false	transversion	non-CpG	424	7	11	18823
3_prime_UTR_variant	AAT	A	T	0	21	false	false	transversion	non-CpG	500	7	13	18823
3_prime_UTR_variant	AAT	A	T	0	21	false	false	transversion	non-CpG	544	5	13	18823
3_prime_UTR_variant	AAT	A	T	0	21	false	false	transversion	non-CpG	780	7	15	18823
3_prime_UTR_variant	AAT	A	T	0	21	false	false	transversion	non-CpG	1000	9	17	18823
3_prime_UTR_variant	AAT	A	T	0	21	false	false	transversion	non-CpG	1738	11	23	18823
3_prime_UTR_variant	AAT	A	T	0	21	false	false	transversion	non-CpG	2000	12	25	18823
3_prime_UTR_variant	AAT	A	T	0	21	false	false	transversion	non-CpG	4359	24	39	18823
3_prime_UTR_variant	AAT	A	T	0	21	false	false	transversion	non-CpG	5000	29	45	18823
3_prime_UTR_variant	AAT	A	T	0	21	false	false	transversion	non-CpG	7718	39	65	18823
3_prime_UTR_variant	AAT	A	T	0	21	false	false	transversion	non-CpG	10000	44	74	18823
3_prime_UTR_variant	AAT	A	T	0	21	false	false	transversion	non-CpG	15000	44	84	18823
3_prime_UTR_variant	AAT	A	T	0	21	false	false	transversion	non-CpG	15708	46	88	18823
3_prime_UTR_variant	AAT	A	T	0	22	false	false	transversion	non-CpG	10	0	0	4226
3_prime_UTR_variant	AAT	A	T	0	22	false	false	transversion	non-CpG	20	0	0	4226
3_prime_UTR_variant	AAT	A	T	0	22	false	false	transversion	non-CpG	50	0	0	4226
3_prime_UTR_variant	AAT	A	T	0	22	false	false	transversion	non-CpG	100	0	0	4226
3_prime_UTR_variant	AAT	A	T	0	22	false	false	transversion	non-CpG	145	1	1	4226
3_prime_UTR_variant	AAT	A	T	0	22	false	false	transversion	non-CpG	200	1	1	4226
3_prime_UTR_variant	AAT	A	T	0	22	false	false	transversion	non-CpG	424	0	1	4226
3_prime_UTR_variant	AAT	A	T	0	22	false	false	transversion	non-CpG	500	0	1	4226
3_prime_UTR_variant	AAT	A	T	0	22	false	false	transversion	non-CpG	544	1	2	4226
3_prime_UTR_variant	AAT	A	T	0	22	false	false	transversion	non-CpG	780	1	3	4226
3_prime_UTR_variant	AAT	A	T	0	22	false	false	transversion	non-CpG	1000	2	4	4226
3_prime_UTR_variant	AAT	A	T	0	22	false	false	transversion	non-CpG	1738	1	4	4226
3_prime_UTR_variant	AAT	A	T	0	22	false	false	transversion	non-CpG	2000	2	5	4226
3_prime_UTR_variant	AAT	A	T	0	22	false	false	transversion	non-CpG	4359	1	6	4226
3_prime_UTR_variant	AAT	A	T	0	22	false	false	transversion	non-CpG	5000	1	7	4226
3_prime_UTR_variant	AAT	A	T	0	22	false	false	transversion	non-CpG	7718	4	10	4226
3_prime_UTR_variant	AAT	A	T	0	22	false	false	transversion	non-CpG	10000	7	13	4226
3_prime_UTR_variant	AAT	A	T	0	22	false	false	transversion	non-CpG	15000	8	15	4226
3_prime_UTR_variant	AAT	A	T	0	22	false	false	transversion	non-CpG	15708	8	15	4226
3_prime_UTR_variant	AAT	A	T	0	23	false	false	transversion	non-CpG	10	0	0	2996
3_prime_UTR_variant	AAT	A	T	0	23	false	false	transversion	non-CpG	20	0	0	2996
3_prime_UTR_variant	AAT	A	T	0	23	false	false	transversion	non-CpG	50	0	0	2996
3_prime_UTR_variant	AAT	A	T	0	23	false	false	transversion	non-CpG	100	0	0	2996
3_prime_UTR_variant	AAT	A	T	0	23	false	false	transversion	non-CpG	145	0	0	2996
3_prime_UTR_variant	AAT	A	T	0	23	false	false	transversion	non-CpG	200	0	0	2996
3_prime_UTR_variant	AAT	A	T	0	23	false	false	transversion	non-CpG	424	1	1	2996
3_prime_UTR_variant	AAT	A	T	0	23	false	false	transversion	non-CpG	500	3	3	2996
3_prime_UTR_variant	AAT	A	T	0	23	false	false	transversion	non-CpG	544	5	5	2996
3_prime_UTR_variant	AAT	A	T	0	23	false	false	transversion	non-CpG	780	5	5	2996
3_prime_UTR_variant	AAT	A	T	0	23	false	false	transversion	non-CpG	1000	4	5	2996
3_prime_UTR_variant	AAT	A	T	0	23	false	false	transversion	non-CpG	1738	4	6	2996
3_prime_UTR_variant	AAT	A	T	0	23	false	false	transversion	non-CpG	2000	5	7	2996
3_prime_UTR_variant	AAT	A	T	0	23	false	false	transversion	non-CpG	4359	7	11	2996
3_prime_UTR_variant	AAT	A	T	0	23	false	false	transversion	non-CpG	5000	7	11	2996
3_prime_UTR_variant	AAT	A	T	0	23	false	false	transversion	non-CpG	7718	11	16	2996
3_prime_UTR_variant	AAT	A	T	0	23	false	false	transversion	non-CpG	10000	18	24	2996
3_prime_UTR_variant	AAT	A	T	0	23	false	false	transversion	non-CpG	15000	18	28	2996
3_prime_UTR_variant	AAT	A	T	0	23	false	false	transversion	non-CpG	15708	18	28	2996
3_prime_UTR_variant	AAT	A	T	0	24	false	false	transversion	non-CpG	10	1	2	4648
3_prime_UTR_variant	AAT	A	T	0	24	false	false	transversion	non-CpG	20	1	2	4648
3_prime_UTR_variant	AAT	A	T	0	24	false	false	transversion	non-CpG	50	5	6	4648
3_prime_UTR_variant	AAT	A	T	0	24	false	false	transversion	non-CpG	100	5	6	4648
3_prime_UTR_variant	AAT	A	T	0	24	false	false	transversion	non-CpG	145	6	7	4648
3_prime_UTR_variant	AAT	A	T	0	24	false	false	transversion	non-CpG	200	4	7	4648
3_prime_UTR_variant	AAT	A	T	0	24	false	false	transversion	non-CpG	424	5	10	4648
3_prime_UTR_variant	AAT	A	T	0	24	false	false	transversion	non-CpG	500	5	10	4648
3_prime_UTR_variant	AAT	A	T	0	24	false	false	transversion	non-CpG	544	7	12	4648
3_prime_UTR_variant	AAT	A	T	0	24	false	false	transversion	non-CpG	780	8	14	4648
3_prime_UTR_variant	AAT	A	T	0	24	false	false	transversion	non-CpG	1000	8	15	4648
3_prime_UTR_variant	AAT	A	T	0	24	false	false	transversion	non-CpG	1738	9	20	4648
3_prime_UTR_variant	AAT	A	T	0	24	false	false	transversion	non-CpG	2000	9	20	4648
3_prime_UTR_variant	AAT	A	T	0	24	false	false	transversion	non-CpG	4359	11	26	4648
3_prime_UTR_variant	AAT	A	T	0	24	false	false	transversion	non-CpG	5000	10	26	4648
3_prime_UTR_variant	AAT	A	T	0	24	false	false	transversion	non-CpG	7718	18	38	4648
3_prime_UTR_variant	AAT	A	T	0	24	false	false	transversion	non-CpG	10000	20	40	4648
3_prime_UTR_variant	AAT	A	T	0	24	false	false	transversion	non-CpG	15000	30	50	4648
3_prime_UTR_variant	AAT	A	T	0	24	false	false	transversion	non-CpG	15708	28	50	4648
3_prime_UTR_variant	AAT	A	T	0	25	false	false	transversion	non-CpG	10	0	4	7047
3_prime_UTR_variant	AAT	A	T	0	25	false	false	transversion	non-CpG	20	0	4	7047
3_prime_UTR_variant	AAT	A	T	0	25	false	false	transversion	non-CpG	50	0	4	7047
3_prime_UTR_variant	AAT	A	T	0	25	false	false	transversion	non-CpG	100	2	6	7047
3_prime_UTR_variant	AAT	A	T	0	25	false	false	transversion	non-CpG	145	4	8	7047
3_prime_UTR_variant	AAT	A	T	0	25	false	false	transversion	non-CpG	200	4	9	7047
3_prime_UTR_variant	AAT	A	T	0	25	false	false	transversion	non-CpG	424	6	14	7047
3_prime_UTR_variant	AAT	A	T	0	25	false	false	transversion	non-CpG	500	6	14	7047
3_prime_UTR_variant	AAT	A	T	0	25	false	false	transversion	non-CpG	544	7	15	7047
3_prime_UTR_variant	AAT	A	T	0	25	false	false	transversion	non-CpG	780	9	18	7047
3_prime_UTR_variant	AAT	A	T	0	25	false	false	transversion	non-CpG	1000	10	19	7047
3_prime_UTR_variant	AAT	A	T	0	25	false	false	transversion	non-CpG	1738	9	22	7047
3_prime_UTR_variant	AAT	A	T	0	25	false	false	transversion	non-CpG	2000	9	22	7047
3_prime_UTR_variant	AAT	A	T	0	25	false	false	transversion	non-CpG	4359	16	32	7047
3_prime_UTR_variant	AAT	A	T	0	25	false	false	transversion	non-CpG	5000	18	34	7047
3_prime_UTR_variant	AAT	A	T	0	25	false	false	transversion	non-CpG	7718	15	35	7047
3_prime_UTR_variant	AAT	A	T	0	25	false	false	transversion	non-CpG	10000	17	39	7047
3_prime_UTR_variant	AAT	A	T	0	25	false	false	transversion	non-CpG	15000	18	46	7047
3_prime_UTR_variant	AAT	A	T	0	25	false	false	transversion	non-CpG	15708	21	49	7047
3_prime_UTR_variant	AAT	A	T	0	26	false	false	transversion	non-CpG	10	5	7	10827
3_prime_UTR_variant	AAT	A	T	0	26	false	false	transversion	non-CpG	20	2	8	10827
3_prime_UTR_variant	AAT	A	T	0	26	false	false	transversion	non-CpG	50	4	13	10827
3_prime_UTR_variant	AAT	A	T	0	26	false	false	transversion	non-CpG	100	3	14	10827
3_prime_UTR_variant	AAT	A	T	0	26	false	false	transversion	non-CpG	145	4	17	10827
3_prime_UTR_variant	AAT	A	T	0	26	false	false	transversion	non-CpG	200	5	18	10827
3_prime_UTR_variant	AAT	A	T	0	26	false	false	transversion	non-CpG	424	6	21	10827
3_prime_UTR_variant	AAT	A	T	0	26	false	false	transversion	non-CpG	500	8	23	10827
3_prime_UTR_variant	AAT	A	T	0	26	false	false	transversion	non-CpG	544	8	23	10827
3_prime_UTR_variant	AAT	A	T	0	26	false	false	transversion	non-CpG	780	12	29	10827
3_prime_UTR_variant	AAT	A	T	0	26	false	false	transversion	non-CpG	1000	12	32	10827
3_prime_UTR_variant	AAT	A	T	0	26	false	false	transversion	non-CpG	1738	16	39	10827
3_prime_UTR_variant	AAT	A	T	0	26	false	false	transversion	non-CpG	2000	16	43	10827
3_prime_UTR_variant	AAT	A	T	0	26	false	false	transversion	non-CpG	4359	28	60	10827
3_prime_UTR_variant	AAT	A	T	0	26	false	false	transversion	non-CpG	5000	29	62	10827
3_prime_UTR_variant	AAT	A	T	0	26	false	false	transversion	non-CpG	7718	35	74	10827
3_prime_UTR_variant	AAT	A	T	0	26	false	false	transversion	non-CpG	10000	40	82	10827
3_prime_UTR_variant	AAT	A	T	0	26	false	false	transversion	non-CpG	15000	54	103	10827
3_prime_UTR_variant	AAT	A	T	0	26	false	false	transversion	non-CpG	15708	55	105	10827
3_prime_UTR_variant	AAT	A	T	0	27	false	false	transversion	non-CpG	10	3	8	18115
3_prime_UTR_variant	AAT	A	T	0	27	false	false	transversion	non-CpG	20	5	13	18115
3_prime_UTR_variant	AAT	A	T	0	27	false	false	transversion	non-CpG	50	3	15	18115
3_prime_UTR_variant	AAT	A	T	0	27	false	false	transversion	non-CpG	100	3	18	18115
3_prime_UTR_variant	AAT	A	T	0	27	false	false	transversion	non-CpG	145	4	20	18115
3_prime_UTR_variant	AAT	A	T	0	27	false	false	transversion	non-CpG	200	5	21	18115
3_prime_UTR_variant	AAT	A	T	0	27	false	false	transversion	non-CpG	424	12	31	18115
3_prime_UTR_variant	AAT	A	T	0	27	false	false	transversion	non-CpG	500	16	36	18115
3_prime_UTR_variant	AAT	A	T	0	27	false	false	transversion	non-CpG	544	15	36	18115
3_prime_UTR_variant	AAT	A	T	0	27	false	false	transversion	non-CpG	780	18	42	18115
3_prime_UTR_variant	AAT	A	T	0	27	false	false	transversion	non-CpG	1000	20	45	18115
3_prime_UTR_variant	AAT	A	T	0	27	false	false	transversion	non-CpG	1738	23	50	18115
3_prime_UTR_variant	AAT	A	T	0	27	false	false	transversion	non-CpG	2000	25	56	18115
3_prime_UTR_variant	AAT	A	T	0	27	false	false	transversion	non-CpG	4359	46	84	18115
3_prime_UTR_variant	AAT	A	T	0	27	false	false	transversion	non-CpG	5000	44	87	18115
3_prime_UTR_variant	AAT	A	T	0	27	false	false	transversion	non-CpG	7718	56	107	18115
3_prime_UTR_variant	AAT	A	T	0	27	false	false	transversion	non-CpG	10000	63	121	18115
3_prime_UTR_variant	AAT	A	T	0	27	false	false	transversion	non-CpG	15000	80	150	18115
3_prime_UTR_variant	AAT	A	T	0	27	false	false	transversion	non-CpG	15708	81	153	18115
3_prime_UTR_variant	AAT	A	T	0	28	false	false	transversion	non-CpG	10	3	15	31471
3_prime_UTR_variant	AAT	A	T	0	28	false	false	transversion	non-CpG	20	6	18	31471
3_prime_UTR_variant	AAT	A	T	0	28	false	false	transversion	non-CpG	50	10	24	31471
3_prime_UTR_variant	AAT	A	T	0	28	false	false	transversion	non-CpG	100	13	32	31471
3_prime_UTR_variant	AAT	A	T	0	28	false	false	transversion	non-CpG	145	18	38	31471
3_prime_UTR_variant	AAT	A	T	0	28	false	false	transversion	non-CpG	200	21	46	31471
3_prime_UTR_variant	AAT	A	T	0	28	false	false	transversion	non-CpG	424	36	67	31471
3_prime_UTR_variant	AAT	A	T	0	28	false	false	transversion	non-CpG	500	35	73	31471
3_prime_UTR_variant	AAT	A	T	0	28	false	false	transversion	non-CpG	544	34	74	31471
3_prime_UTR_variant	AAT	A	T	0	28	false	false	transversion	non-CpG	780	36	82	31471
3_prime_UTR_variant	AAT	A	T	0	28	false	false	transversion	non-CpG	1000	39	91	31471
3_prime_UTR_variant	AAT	A	T	0	28	false	false	transversion	non-CpG	1738	52	117	31471
3_prime_UTR_variant	AAT	A	T	0	28	false	false	transversion	non-CpG	2000	52	124	31471
3_prime_UTR_variant	AAT	A	T	0	28	false	false	transversion	non-CpG	4359	72	166	31471
3_prime_UTR_variant	AAT	A	T	0	28	false	false	transversion	non-CpG	5000	79	176	31471
3_prime_UTR_variant	AAT	A	T	0	28	false	false	transversion	non-CpG	7718	87	204	31471
3_prime_UTR_variant	AAT	A	T	0	28	false	false	transversion	non-CpG	10000	103	232	31471
3_prime_UTR_variant	AAT	A	T	0	28	false	false	transversion	non-CpG	15000	126	280	31471
3_prime_UTR_variant	AAT	A	T	0	28	false	false	transversion	non-CpG	15708	128	286	31471
3_prime_UTR_variant	AAT	A	T	0	29	false	false	transversion	non-CpG	10	11	24	62899
3_prime_UTR_variant	AAT	A	T	0	29	false	false	transversion	non-CpG	20	12	32	62899
3_prime_UTR_variant	AAT	A	T	0	29	false	false	transversion	non-CpG	50	20	53	62899
3_prime_UTR_variant	AAT	A	T	0	29	false	false	transversion	non-CpG	100	23	69	62899
3_prime_UTR_variant	AAT	A	T	0	29	false	false	transversion	non-CpG	145	26	76	62899
3_prime_UTR_variant	AAT	A	T	0	29	false	false	transversion	non-CpG	200	34	90	62899
3_prime_UTR_variant	AAT	A	T	0	29	false	false	transversion	non-CpG	424	37	112	62899
3_prime_UTR_variant	AAT	A	T	0	29	false	false	transversion	non-CpG	500	38	119	62899
3_prime_UTR_variant	AAT	A	T	0	29	false	false	transversion	non-CpG	544	40	125	62899
3_prime_UTR_variant	AAT	A	T	0	29	false	false	transversion	non-CpG	780	46	137	62899
3_prime_UTR_variant	AAT	A	T	0	29	false	false	transversion	non-CpG	1000	54	153	62899
3_prime_UTR_variant	AAT	A	T	0	29	false	false	transversion	non-CpG	1738	82	201	62899
3_prime_UTR_variant	AAT	A	T	0	29	false	false	transversion	non-CpG	2000	91	213	62899
3_prime_UTR_variant	AAT	A	T	0	29	false	false	transversion	non-CpG	4359	139	292	62899
3_prime_UTR_variant	AAT	A	T	0	29	false	false	transversion	non-CpG	5000	157	316	62899
3_prime_UTR_variant	AAT	A	T	0	29	false	false	transversion	non-CpG	7718	199	393	62899
3_prime_UTR_variant	AAT	A	T	0	29	false	false	transversion	non-CpG	10000	218	436	62899
3_prime_UTR_variant	AAT	A	T	0	29	false	false	transversion	non-CpG	15000	288	552	62899
3_prime_UTR_variant	AAT	A	T	0	29	false	false	transversion	non-CpG	15708	296	565	62899
3_prime_UTR_variant	AAT	A	T	0	30	false	false	transversion	non-CpG	10	15	60	154044
3_prime_UTR_variant	AAT	A	T	0	30	false	false	transversion	non-CpG	20	19	77	154044
3_prime_UTR_variant	AAT	A	T	0	30	false	false	transversion	non-CpG	50	41	116	154044
3_prime_UTR_variant	AAT	A	T	0	30	false	false	transversion	non-CpG	100	52	147	154044
3_prime_UTR_variant	AAT	A	T	0	30	false	false	transversion	non-CpG	145	57	160	154044
3_prime_UTR_variant	AAT	A	T	0	30	false	false	transversion	non-CpG	200	65	183	154044
3_prime_UTR_variant	AAT	A	T	0	30	false	false	transversion	non-CpG	424	88	243	154044
3_prime_UTR_variant	AAT	A	T	0	30	false	false	transversion	non-CpG	500	96	260	154044
3_prime_UTR_variant	AAT	A	T	0	30	false	false	transversion	non-CpG	544	100	268	154044
3_prime_UTR_variant	AAT	A	T	0	30	false	false	transversion	non-CpG	780	121	311	154044
3_prime_UTR_variant	AAT	A	T	0	30	false	false	transversion	non-CpG	1000	133	337	154044
3_prime_UTR_variant	AAT	A	T	0	30	false	false	transversion	non-CpG	1738	190	436	154044
3_prime_UTR_variant	AAT	A	T	0	30	false	false	transversion	non-CpG	2000	204	462	154044
3_prime_UTR_variant	AAT	A	T	0	30	false	false	transversion	non-CpG	4359	349	688	154044
3_prime_UTR_variant	AAT	A	T	0	30	false	false	transversion	non-CpG	5000	377	736	154044
3_prime_UTR_variant	AAT	A	T	0	30	false	false	transversion	non-CpG	7718	472	901	154044
3_prime_UTR_variant	AAT	A	T	0	30	false	false	transversion	non-CpG	10000	567	1045	154044
3_prime_UTR_variant	AAT	A	T	0	30	false	false	transversion	non-CpG	15000	762	1339	154044
3_prime_UTR_variant	AAT	A	T	0	30	false	false	transversion	non-CpG	15708	784	1370	154044
3_prime_UTR_variant	AAT	A	T	0	31	false	false	transversion	non-CpG	10	39	104	318863
3_prime_UTR_variant	AAT	A	T	0	31	false	false	transversion	non-CpG	20	62	150	318863
3_prime_UTR_variant	AAT	A	T	0	31	false	false	transversion	non-CpG	50	80	204	318863
3_prime_UTR_variant	AAT	A	T	0	31	false	false	transversion	non-CpG	100	105	261	318863
3_prime_UTR_variant	AAT	A	T	0	31	false	false	transversion	non-CpG	145	114	290	318863
3_prime_UTR_variant	AAT	A	T	0	31	false	false	transversion	non-CpG	200	131	329	318863
3_prime_UTR_variant	AAT	A	T	0	31	false	false	transversion	non-CpG	424	182	440	318863
3_prime_UTR_variant	AAT	A	T	0	31	false	false	transversion	non-CpG	500	194	473	318863
3_prime_UTR_variant	AAT	A	T	0	31	false	false	transversion	non-CpG	544	192	488	318863
3_prime_UTR_variant	AAT	A	T	0	31	false	false	transversion	non-CpG	780	239	575	318863
3_prime_UTR_variant	AAT	A	T	0	31	false	false	transversion	non-CpG	1000	283	648	318863
3_prime_UTR_variant	AAT	A	T	0	31	false	false	transversion	non-CpG	1738	363	796	318863
3_prime_UTR_variant	AAT	A	T	0	31	false	false	transversion	non-CpG	2000	415	870	318863
3_prime_UTR_variant	AAT	A	T	0	31	false	false	transversion	non-CpG	4359	662	1269	318863
3_prime_UTR_variant	AAT	A	T	0	31	false	false	transversion	non-CpG	5000	703	1348	318863
3_prime_UTR_variant	AAT	A	T	0	31	false	false	transversion	non-CpG	7718	887	1675	318863
3_prime_UTR_variant	AAT	A	T	0	31	false	false	transversion	non-CpG	10000	1033	1931	318863
3_prime_UTR_variant	AAT	A	T	0	31	false	false	transversion	non-CpG	15000	1319	2416	318863
3_prime_UTR_variant	AAT	A	T	0	31	false	false	transversion	non-CpG	15708	1352	2473	318863
3_prime_UTR_variant	AAT	A	T	0	32	false	false	transversion	non-CpG	10	38	102	325361
3_prime_UTR_variant	AAT	A	T	0	32	false	false	transversion	non-CpG	20	46	134	325361
3_prime_UTR_variant	AAT	A	T	0	32	false	false	transversion	non-CpG	50	52	177	325361
3_prime_UTR_variant	AAT	A	T	0	32	false	false	transversion	non-CpG	100	80	222	325361
3_prime_UTR_variant	AAT	A	T	0	32	false	false	transversion	non-CpG	145	104	255	325361
3_prime_UTR_variant	AAT	A	T	0	32	false	false	transversion	non-CpG	200	122	297	325361
3_prime_UTR_variant	AAT	A	T	0	32	false	false	transversion	non-CpG	424	172	404	325361
3_prime_UTR_variant	AAT	A	T	0	32	false	false	transversion	non-CpG	500	174	426	325361
3_prime_UTR_variant	AAT	A	T	0	32	false	false	transversion	non-CpG	544	187	443	325361
3_prime_UTR_variant	AAT	A	T	0	32	false	false	transversion	non-CpG	780	238	528	325361
3_prime_UTR_variant	AAT	A	T	0	32	false	false	transversion	non-CpG	1000	282	592	325361
3_prime_UTR_variant	AAT	A	T	0	32	false	false	transversion	non-CpG	1738	380	765	325361
3_prime_UTR_variant	AAT	A	T	0	32	false	false	transversion	non-CpG	2000	401	814	325361
3_prime_UTR_variant	AAT	A	T	0	32	false	false	transversion	non-CpG	4359	639	1190	325361
3_prime_UTR_variant	AAT	A	T	0	32	false	false	transversion	non-CpG	5000	698	1290	325361
3_prime_UTR_variant	AAT	A	T	0	32	false	false	transversion	non-CpG	7718	879	1604	325361
3_prime_UTR_variant	AAT	A	T	0	32	false	false	transversion	non-CpG	10000	1039	1848	325361
3_prime_UTR_variant	AAT	A	T	0	32	false	false	transversion	non-CpG	15000	1349	2350	325361
3_prime_UTR_variant	AAT	A	T	0	32	false	false	transversion	non-CpG	15708	1381	2421	325361
3_prime_UTR_variant	AAT	A	T	0	33	false	false	transversion	non-CpG	10	9	28	142299
3_prime_UTR_variant	AAT	A	T	0	33	false	false	transversion	non-CpG	20	12	39	142299
3_prime_UTR_variant	AAT	A	T	0	33	false	false	transversion	non-CpG	50	18	54	142299
3_prime_UTR_variant	AAT	A	T	0	33	false	false	transversion	non-CpG	100	38	79	142299
3_prime_UTR_variant	AAT	A	T	0	33	false	false	transversion	non-CpG	145	39	91	142299
3_prime_UTR_variant	AAT	A	T	0	33	false	false	transversion	non-CpG	200	40	98	142299
3_prime_UTR_variant	AAT	A	T	0	33	false	false	transversion	non-CpG	424	62	138	142299
3_prime_UTR_variant	AAT	A	T	0	33	false	false	transversion	non-CpG	500	73	155	142299
3_prime_UTR_variant	AAT	A	T	0	33	false	false	transversion	non-CpG	544	78	164	142299
3_prime_UTR_variant	AAT	A	T	0	33	false	false	transversion	non-CpG	780	89	196	142299
3_prime_UTR_variant	AAT	A	T	0	33	false	false	transversion	non-CpG	1000	105	223	142299
3_prime_UTR_variant	AAT	A	T	0	33	false	false	transversion	non-CpG	1738	142	296	142299
3_prime_UTR_variant	AAT	A	T	0	33	false	false	transversion	non-CpG	2000	158	318	142299
3_prime_UTR_variant	AAT	A	T	0	33	false	false	transversion	non-CpG	4359	262	475	142299
3_prime_UTR_variant	AAT	A	T	0	33	false	false	transversion	non-CpG	5000	288	510	142299
3_prime_UTR_variant	AAT	A	T	0	33	false	false	transversion	non-CpG	7718	362	651	142299
3_prime_UTR_variant	AAT	A	T	0	33	false	false	transversion	non-CpG	10000	416	756	142299
3_prime_UTR_variant	AAT	A	T	0	33	false	false	transversion	non-CpG	15000	562	968	142299
3_prime_UTR_variant	AAT	A	T	0	33	false	false	transversion	non-CpG	15708	574	992	142299
3_prime_UTR_variant	AAT	A	T	0	34	false	false	transversion	non-CpG	10	2	2	30701
3_prime_UTR_variant	AAT	A	T	0	34	false	false	transversion	non-CpG	20	4	7	30701
3_prime_UTR_variant	AAT	A	T	0	34	false	false	transversion	non-CpG	50	6	12	30701
3_prime_UTR_variant	AAT	A	T	0	34	false	false	transversion	non-CpG	100	9	17	30701
3_prime_UTR_variant	AAT	A	T	0	34	false	false	transversion	non-CpG	145	11	21	30701
3_prime_UTR_variant	AAT	A	T	0	34	false	false	transversion	non-CpG	200	15	26	30701
3_prime_UTR_variant	AAT	A	T	0	34	false	false	transversion	non-CpG	424	19	34	30701
3_prime_UTR_variant	AAT	A	T	0	34	false	false	transversion	non-CpG	500	18	35	30701
3_prime_UTR_variant	AAT	A	T	0	34	false	false	transversion	non-CpG	544	19	37	30701
3_prime_UTR_variant	AAT	A	T	0	34	false	false	transversion	non-CpG	780	23	43	30701
3_prime_UTR_variant	AAT	A	T	0	34	false	false	transversion	non-CpG	1000	24	46	30701
3_prime_UTR_variant	AAT	A	T	0	34	false	false	transversion	non-CpG	1738	42	71	30701
3_prime_UTR_variant	AAT	A	T	0	34	false	false	transversion	non-CpG	2000	47	77	30701
3_prime_UTR_variant	AAT	A	T	0	34	false	false	transversion	non-CpG	4359	67	114	30701
3_prime_UTR_variant	AAT	A	T	0	34	false	false	transversion	non-CpG	5000	72	120	30701
3_prime_UTR_variant	AAT	A	T	0	34	false	false	transversion	non-CpG	7718	93	151	30701
3_prime_UTR_variant	AAT	A	T	0	34	false	false	transversion	non-CpG	10000	117	180	30701
3_prime_UTR_variant	AAT	A	T	0	34	false	false	transversion	non-CpG	15000	140	220	30701
3_prime_UTR_variant	AAT	A	T	0	34	false	false	transversion	non-CpG	15708	139	222	30701
3_prime_UTR_variant	AAT	A	T	0	35	false	false	transversion	non-CpG	10	1	2	4508
3_prime_UTR_variant	AAT	A	T	0	35	false	false	transversion	non-CpG	20	0	3	4508
3_prime_UTR_variant	AAT	A	T	0	35	false	false	transversion	non-CpG	50	0	4	4508
3_prime_UTR_variant	AAT	A	T	0	35	false	false	transversion	non-CpG	100	0	4	4508
3_prime_UTR_variant	AAT	A	T	0	35	false	false	transversion	non-CpG	145	1	5	4508
3_prime_UTR_variant	AAT	A	T	0	35	false	false	transversion	non-CpG	200	1	5	4508
3_prime_UTR_variant	AAT	A	T	0	35	false	false	transversion	non-CpG	424	2	8	4508
3_prime_UTR_variant	AAT	A	T	0	35	false	false	transversion	non-CpG	500	2	8	4508
3_prime_UTR_variant	AAT	A	T	0	35	false	false	transversion	non-CpG	544	2	8	4508
3_prime_UTR_variant	AAT	A	T	0	35	false	false	transversion	non-CpG	780	3	9	4508
3_prime_UTR_variant	AAT	A	T	0	35	false	false	transversion	non-CpG	1000	3	9	4508
3_prime_UTR_variant	AAT	A	T	0	35	false	false	transversion	non-CpG	1738	5	11	4508
3_prime_UTR_variant	AAT	A	T	0	35	false	false	transversion	non-CpG	2000	6	13	4508
3_prime_UTR_variant	AAT	A	T	0	35	false	false	transversion	non-CpG	4359	12	20	4508
3_prime_UTR_variant	AAT	A	T	0	35	false	false	transversion	non-CpG	5000	12	21	4508
3_prime_UTR_variant	AAT	A	T	0	35	false	false	transversion	non-CpG	7718	14	24	4508
3_prime_UTR_variant	AAT	A	T	0	35	false	false	transversion	non-CpG	10000	19	30	4508
3_prime_UTR_variant	AAT	A	T	0	35	false	false	transversion	non-CpG	15000	21	37	4508
3_prime_UTR_variant	AAT	A	T	0	35	false	false	transversion	non-CpG	15708	22	38	4508
3_prime_UTR_variant	AAT	A	T	0	36	false	false	transversion	non-CpG	10	0	0	643
3_prime_UTR_variant	AAT	A	T	0	36	false	false	transversion	non-CpG	20	0	0	643
3_prime_UTR_variant	AAT	A	T	0	36	false	false	transversion	non-CpG	50	0	0	643
3_prime_UTR_variant	AAT	A	T	0	36	false	false	transversion	non-CpG	100	0	0	643
3_prime_UTR_variant	AAT	A	T	0	36	false	false	transversion	non-CpG	145	0	0	643
3_prime_UTR_variant	AAT	A	T	0	36	false	false	transversion	non-CpG	200	0	0	643
3_prime_UTR_variant	AAT	A	T	0	36	false	false	transversion	non-CpG	424	0	0	643
3_prime_UTR_variant	AAT	A	T	0	36	false	false	transversion	non-CpG	500	0	0	643
3_prime_UTR_variant	AAT	A	T	0	36	false	false	transversion	non-CpG	544	0	0	643
3_prime_UTR_variant	AAT	A	T	0	36	false	false	transversion	non-CpG	780	0	0	643
3_prime_UTR_variant	AAT	A	T	0	36	false	false	transversion	non-CpG	1000	0	0	643
3_prime_UTR_variant	AAT	A	T	0	36	false	false	transversion	non-CpG	1738	1	1	643
3_prime_UTR_variant	AAT	A	T	0	36	false	false	transversion	non-CpG	2000	1	1	643
3_prime_UTR_variant	AAT	A	T	0	36	false	false	transversion	non-CpG	4359	1	1	643
3_prime_UTR_variant	AAT	A	T	0	36	false	false	transversion	non-CpG	5000	0	1	643
3_prime_UTR_variant	AAT	A	T	0	36	false	false	transversion	non-CpG	7718	0	1	643
3_prime_UTR_variant	AAT	A	T	0	36	false	false	transversion	non-CpG	10000	0	1	643
3_prime_UTR_variant	AAT	A	T	0	36	false	false	transversion	non-CpG	15000	1	2	643
3_prime_UTR_variant	AAT	A	T	0	36	false	false	transversion	non-CpG	15708	1	2	643
3_prime_UTR_variant	AAT	A	T	0	39	false	false	transversion	non-CpG	10	0	0	145
3_prime_UTR_variant	AAT	A	T	0	39	false	false	transversion	non-CpG	20	0	0	145
3_prime_UTR_variant	AAT	A	T	0	39	false	false	transversion	non-CpG	50	0	0	145
3_prime_UTR_variant	AAT	A	T	0	39	false	false	transversion	non-CpG	100	0	0	145
3_prime_UTR_variant	AAT	A	T	0	39	false	false	transversion	non-CpG	145	0	0	145
3_prime_UTR_variant	AAT	A	T	0	39	false	false	transversion	non-CpG	200	0	0	145
3_prime_UTR_variant	AAT	A	T	0	39	false	false	transversion	non-CpG	424	0	0	145
3_prime_UTR_variant	AAT	A	T	0	39	false	false	transversion	non-CpG	500	0	0	145
3_prime_UTR_variant	AAT	A	T	0	39	false	false	transversion	non-CpG	544	0	0	145
3_prime_UTR_variant	AAT	A	T	0	39	false	false	transversion	non-CpG	780	0	0	145
3_prime_UTR_variant	AAT	A	T	0	39	false	false	transversion	non-CpG	1000	0	0	145
3_prime_UTR_variant	AAT	A	T	0	39	false	false	transversion	non-CpG	1738	0	0	145
3_prime_UTR_variant	AAT	A	T	0	39	false	false	transversion	non-CpG	2000	0	0	145
3_prime_UTR_variant	AAT	A	T	0	39	false	false	transversion	non-CpG	4359	0	0	145
3_prime_UTR_variant	AAT	A	T	0	39	false	false	transversion	non-CpG	5000	0	0	145
3_prime_UTR_variant	AAT	A	T	0	39	false	false	transversion	non-CpG	7718	0	1	145
3_prime_UTR_variant	AAT	A	T	0	39	false	false	transversion	non-CpG	10000	1	2	145
3_prime_UTR_variant	AAT	A	T	0	39	false	false	transversion	non-CpG	15000	1	2	145
3_prime_UTR_variant	AAT	A	T	0	39	false	false	transversion	non-CpG	15708	1	2	145
3_prime_UTR_variant	AAT	A	T	0	40	false	false	transversion	non-CpG	10	0	0	206
3_prime_UTR_variant	AAT	A	T	0	40	false	false	transversion	non-CpG	20	0	0	206
3_prime_UTR_variant	AAT	A	T	0	40	false	false	transversion	non-CpG	50	0	0	206
3_prime_UTR_variant	AAT	A	T	0	40	false	false	transversion	non-CpG	100	0	0	206
3_prime_UTR_variant	AAT	A	T	0	40	false	false	transversion	non-CpG	145	0	0	206
3_prime_UTR_variant	AAT	A	T	0	40	false	false	transversion	non-CpG	200	0	0	206
3_prime_UTR_variant	AAT	A	T	0	40	false	false	transversion	non-CpG	424	0	0	206
3_prime_UTR_variant	AAT	A	T	0	40	false	false	transversion	non-CpG	500	0	0	206
3_prime_UTR_variant	AAT	A	T	0	40	false	false	transversion	non-CpG	544	0	0	206
3_prime_UTR_variant	AAT	A	T	0	40	false	false	transversion	non-CpG	780	0	0	206
3_prime_UTR_variant	AAT	A	T	0	40	false	false	transversion	non-CpG	1000	0	0	206
3_prime_UTR_variant	AAT	A	T	0	40	false	false	transversion	non-CpG	1738	0	0	206
3_prime_UTR_variant	AAT	A	T	0	40	false	false	transversion	non-CpG	2000	0	0	206
3_prime_UTR_variant	AAT	A	T	0	40	false	false	transversion	non-CpG	4359	0	0	206
3_prime_UTR_variant	AAT	A	T	0	40	false	false	transversion	non-CpG	5000	1	1	206
3_prime_UTR_variant	AAT	A	T	0	40	false	false	transversion	non-CpG	7718	1	1	206
3_prime_UTR_variant	AAT	A	T	0	40	false	false	transversion	non-CpG	10000	1	1	206
3_prime_UTR_variant	AAT	A	T	0	40	false	false	transversion	non-CpG	15000	2	2	206
3_prime_UTR_variant	AAT	A	T	0	40	false	false	transversion	non-CpG	15708	2	2	206
3_prime_UTR_variant	AAT	A	T	0	41	false	false	transversion	non-CpG	10	0	0	167
3_prime_UTR_variant	AAT	A	T	0	41	false	false	transversion	non-CpG	20	0	0	167
3_prime_UTR_variant	AAT	A	T	0	41	false	false	transversion	non-CpG	50	0	0	167
3_prime_UTR_variant	AAT	A	T	0	41	false	false	transversion	non-CpG	100	0	0	167
3_prime_UTR_variant	AAT	A	T	0	41	false	false	transversion	non-CpG	145	0	0	167
3_prime_UTR_variant	AAT	A	T	0	41	false	false	transversion	non-CpG	200	0	0	167
3_prime_UTR_variant	AAT	A	T	0	41	false	false	transversion	non-CpG	424	1	1	167
3_prime_UTR_variant	AAT	A	T	0	41	false	false	transversion	non-CpG	500	1	1	167
3_prime_UTR_variant	AAT	A	T	0	41	false	false	transversion	non-CpG	544	1	1	167
3_prime_UTR_variant	AAT	A	T	0	41	false	false	transversion	non-CpG	780	1	1	167
3_prime_UTR_variant	AAT	A	T	0	41	false	false	transversion	non-CpG	1000	1	1	167
3_prime_UTR_variant	AAT	A	T	0	41	false	false	transversion	non-CpG	1738	0	1	167
3_prime_UTR_variant	AAT	A	T	0	41	false	false	transversion	non-CpG	2000	0	1	167
3_prime_UTR_variant	AAT	A	T	0	41	false	false	transversion	non-CpG	4359	0	1	167
3_prime_UTR_variant	AAT	A	T	0	41	false	false	transversion	non-CpG	5000	0	1	167
3_prime_UTR_variant	AAT	A	T	0	41	false	false	transversion	non-CpG	7718	0	1	167
3_prime_UTR_variant	AAT	A	T	0	41	false	false	transversion	non-CpG	10000	0	1	167
3_prime_UTR_variant	AAT	A	T	0	41	false	false	transversion	non-CpG	15000	0	1	167
3_prime_UTR_variant	AAT	A	T	0	41	false	false	transversion	non-CpG	15708	0	1	167
3_prime_UTR_variant	AAT	A	T	0	42	false	false	transversion	non-CpG	10	0	0	129
3_prime_UTR_variant	AAT	A	T	0	42	false	false	transversion	non-CpG	20	0	0	129
3_prime_UTR_variant	AAT	A	T	0	42	false	false	transversion	non-CpG	50	0	0	129
3_prime_UTR_variant	AAT	A	T	0	42	false	false	transversion	non-CpG	100	0	0	129
3_prime_UTR_variant	AAT	A	T	0	42	false	false	transversion	non-CpG	145	0	0	129
3_prime_UTR_variant	AAT	A	T	0	42	false	false	transversion	non-CpG	200	0	0	129
3_prime_UTR_variant	AAT	A	T	0	42	false	false	transversion	non-CpG	424	0	0	129
3_prime_UTR_variant	AAT	A	T	0	42	false	false	transversion	non-CpG	500	0	0	129
3_prime_UTR_variant	AAT	A	T	0	42	false	false	transversion	non-CpG	544	0	0	129
3_prime_UTR_variant	AAT	A	T	0	42	false	false	transversion	non-CpG	780	1	1	129
3_prime_UTR_variant	AAT	A	T	0	42	false	false	transversion	non-CpG	1000	1	1	129
3_prime_UTR_variant	AAT	A	T	0	42	false	false	transversion	non-CpG	1738	1	1	129
3_prime_UTR_variant	AAT	A	T	0	42	false	false	transversion	non-CpG	2000	1	1	129
3_prime_UTR_variant	AAT	A	T	0	42	false	false	transversion	non-CpG	4359	2	2	129
3_prime_UTR_variant	AAT	A	T	0	42	false	false	transversion	non-CpG	5000	2	2	129
3_prime_UTR_variant	AAT	A	T	0	42	false	false	transversion	non-CpG	7718	4	4	129
3_prime_UTR_variant	AAT	A	T	0	42	false	false	transversion	non-CpG	10000	4	4	129
3_prime_UTR_variant	AAT	A	T	0	42	false	false	transversion	non-CpG	15000	3	4	129
3_prime_UTR_variant	AAT	A	T	0	42	false	false	transversion	non-CpG	15708	3	4	129
3_prime_UTR_variant	AAT	A	T	0	45	false	false	transversion	non-CpG	10	0	0	119
3_prime_UTR_variant	AAT	A	T	0	45	false	false	transversion	non-CpG	20	0	0	119
3_prime_UTR_variant	AAT	A	T	0	45	false	false	transversion	non-CpG	50	0	0	119
3_prime_UTR_variant	AAT	A	T	0	45	false	false	transversion	non-CpG	100	0	0	119
3_prime_UTR_variant	AAT	A	T	0	45	false	false	transversion	non-CpG	145	0	0	119
3_prime_UTR_variant	AAT	A	T	0	45	false	false	transversion	non-CpG	200	0	0	119
3_prime_UTR_variant	AAT	A	T	0	45	false	false	transversion	non-CpG	424	0	0	119
3_prime_UTR_variant	AAT	A	T	0	45	false	false	transversion	non-CpG	500	0	0	119
3_prime_UTR_variant	AAT	A	T	0	45	false	false	transversion	non-CpG	544	0	0	119
3_prime_UTR_variant	AAT	A	T	0	45	false	false	transversion	non-CpG	780	0	0	119
3_prime_UTR_variant	AAT	A	T	0	45	false	false	transversion	non-CpG	1000	0	0	119
3_prime_UTR_variant	AAT	A	T	0	45	false	false	transversion	non-CpG	1738	0	0	119
3_prime_UTR_variant	AAT	A	T	0	45	false	false	transversion	non-CpG	2000	0	0	119
3_prime_UTR_variant	AAT	A	T	0	45	false	false	transversion	non-CpG	4359	0	0	119
3_prime_UTR_variant	AAT	A	T	0	45	false	false	transversion	non-CpG	5000	0	0	119
3_prime_UTR_variant	AAT	A	T	0	45	false	false	transversion	non-CpG	7718	0	0	119
3_prime_UTR_variant	AAT	A	T	0	45	false	false	transversion	non-CpG	10000	1	1	119
3_prime_UTR_variant	AAT	A	T	0	45	false	false	transversion	non-CpG	15000	0	1	119
3_prime_UTR_variant	AAT	A	T	0	45	false	false	transversion	non-CpG	15708	0	1	119
3_prime_UTR_variant	AAT	A	T	0	47	false	false	transversion	non-CpG	10	0	0	98
3_prime_UTR_variant	AAT	A	T	0	47	false	false	transversion	non-CpG	20	0	0	98
3_prime_UTR_variant	AAT	A	T	0	47	false	false	transversion	non-CpG	50	0	0	98
3_prime_UTR_variant	AAT	A	T	0	47	false	false	transversion	non-CpG	100	0	0	98
3_prime_UTR_variant	AAT	A	T	0	47	false	false	transversion	non-CpG	145	0	0	98
3_prime_UTR_variant	AAT	A	T	0	47	false	false	transversion	non-CpG	200	0	0	98
3_prime_UTR_variant	AAT	A	T	0	47	false	false	transversion	non-CpG	424	0	0	98
3_prime_UTR_variant	AAT	A	T	0	47	false	false	transversion	non-CpG	500	0	0	98
3_prime_UTR_variant	AAT	A	T	0	47	false	false	transversion	non-CpG	544	0	0	98
3_prime_UTR_variant	AAT	A	T	0	47	false	false	transversion	non-CpG	780	0	0	98
3_prime_UTR_variant	AAT	A	T	0	47	false	false	transversion	non-CpG	1000	0	0	98
3_prime_UTR_variant	AAT	A	T	0	47	false	false	transversion	non-CpG	1738	0	0	98
3_prime_UTR_variant	AAT	A	T	0	47	false	false	transversion	non-CpG	2000	0	0	98
3_prime_UTR_variant	AAT	A	T	0	47	false	false	transversion	non-CpG	4359	0	0	98
3_prime_UTR_variant	AAT	A	T	0	47	false	false	transversion	non-CpG	5000	0	0	98
3_prime_UTR_variant	AAT	A	T	0	47	false	false	transversion	non-CpG	7718	0	0	98
3_prime_UTR_variant	AAT	A	T	0	47	false	false	transversion	non-CpG	10000	1	1	98
3_prime_UTR_variant	AAT	A	T	0	47	false	false	transversion	non-CpG	15000	1	1	98
3_prime_UTR_variant	AAT	A	T	0	47	false	false	transversion	non-CpG	15708	1	1	98
3_prime_UTR_variant	AAT	A	T	0	52	false	false	transversion	non-CpG	10	0	0	51
3_prime_UTR_variant	AAT	A	T	0	52	false	false	transversion	non-CpG	20	0	0	51
3_prime_UTR_variant	AAT	A	T	0	52	false	false	transversion	non-CpG	50	0	0	51
3_prime_UTR_variant	AAT	A	T	0	52	false	false	transversion	non-CpG	100	0	0	51
3_prime_UTR_variant	AAT	A	T	0	52	false	false	transversion	non-CpG	145	0	0	51
3_prime_UTR_variant	AAT	A	T	0	52	false	false	transversion	non-CpG	200	0	0	51
3_prime_UTR_variant	AAT	A	T	0	52	false	false	transversion	non-CpG	424	1	1	51
3_prime_UTR_variant	AAT	A	T	0	52	false	false	transversion	non-CpG	500	1	1	51
3_prime_UTR_variant	AAT	A	T	0	52	false	false	transversion	non-CpG	544	1	1	51
3_prime_UTR_variant	AAT	A	T	0	52	false	false	transversion	non-CpG	780	1	1	51
3_prime_UTR_variant	AAT	A	T	0	52	false	false	transversion	non-CpG	1000	1	1	51
3_prime_UTR_variant	AAT	A	T	0	52	false	false	transversion	non-CpG	1738	1	1	51
3_prime_UTR_variant	AAT	A	T	0	52	false	false	transversion	non-CpG	2000	1	1	51
3_prime_UTR_variant	AAT	A	T	0	52	false	false	transversion	non-CpG	4359	1	1	51
3_prime_UTR_variant	AAT	A	T	0	52	false	false	transversion	non-CpG	5000	1	1	51
3_prime_UTR_variant	AAT	A	T	0	52	false	false	transversion	non-CpG	7718	1	1	51
3_prime_UTR_variant	AAT	A	T	0	52	false	false	transversion	non-CpG	10000	1	1	51
3_prime_UTR_variant	AAT	A	T	0	52	false	false	transversion	non-CpG	15000	1	1	51
3_prime_UTR_variant	AAT	A	T	0	52	false	false	transversion	non-CpG	15708	1	1	51
3_prime_UTR_variant	AAT	A	T	0	53	false	false	transversion	non-CpG	10	0	0	52
3_prime_UTR_variant	AAT	A	T	0	53	false	false	transversion	non-CpG	20	0	0	52
3_prime_UTR_variant	AAT	A	T	0	53	false	false	transversion	non-CpG	50	0	0	52
3_prime_UTR_variant	AAT	A	T	0	53	false	false	transversion	non-CpG	100	0	0	52
3_prime_UTR_variant	AAT	A	T	0	53	false	false	transversion	non-CpG	145	0	0	52
3_prime_UTR_variant	AAT	A	T	0	53	false	false	transversion	non-CpG	200	0	0	52
3_prime_UTR_variant	AAT	A	T	0	53	false	false	transversion	non-CpG	424	0	0	52
3_prime_UTR_variant	AAT	A	T	0	53	false	false	transversion	non-CpG	500	0	0	52
3_prime_UTR_variant	AAT	A	T	0	53	false	false	transversion	non-CpG	544	0	0	52
3_prime_UTR_variant	AAT	A	T	0	53	false	false	transversion	non-CpG	780	0	0	52
3_prime_UTR_variant	AAT	A	T	0	53	false	false	transversion	non-CpG	1000	0	0	52
3_prime_UTR_variant	AAT	A	T	0	53	false	false	transversion	non-CpG	1738	0	0	52
3_prime_UTR_variant	AAT	A	T	0	53	false	false	transversion	non-CpG	2000	0	0	52
3_prime_UTR_variant	AAT	A	T	0	53	false	false	transversion	non-CpG	4359	0	0	52
3_prime_UTR_variant	AAT	A	T	0	53	false	false	transversion	non-CpG	5000	0	0	52
3_prime_UTR_variant	AAT	A	T	0	53	false	false	transversion	non-CpG	7718	0	0	52
3_prime_UTR_variant	AAT	A	T	0	53	false	false	transversion	non-CpG	10000	0	0	52
3_prime_UTR_variant	AAT	A	T	0	53	false	false	transversion	non-CpG	15000	1	1	52
3_prime_UTR_variant	AAT	A	T	0	53	false	false	transversion	non-CpG	15708	1	1	52
3_prime_UTR_variant	AAT	A	T	0	58	false	false	transversion	non-CpG	10	0	0	31
3_prime_UTR_variant	AAT	A	T	0	58	false	false	transversion	non-CpG	20	0	0	31
3_prime_UTR_variant	AAT	A	T	0	58	false	false	transversion	non-CpG	50	0	0	31
3_prime_UTR_variant	AAT	A	T	0	58	false	false	transversion	non-CpG	100	0	0	31
3_prime_UTR_variant	AAT	A	T	0	58	false	false	transversion	non-CpG	145	0	0	31
3_prime_UTR_variant	AAT	A	T	0	58	false	false	transversion	non-CpG	200	0	0	31
3_prime_UTR_variant	AAT	A	T	0	58	false	false	transversion	non-CpG	424	1	1	31
3_prime_UTR_variant	AAT	A	T	0	58	false	false	transversion	non-CpG	500	0	1	31
3_prime_UTR_variant	AAT	A	T	0	58	false	false	transversion	non-CpG	544	0	1	31
3_prime_UTR_variant	AAT	A	T	0	58	false	false	transversion	non-CpG	780	0	1	31
3_prime_UTR_variant	AAT	A	T	0	58	false	false	transversion	non-CpG	1000	0	1	31
3_prime_UTR_variant	AAT	A	T	0	58	false	false	transversion	non-CpG	1738	0	1	31
3_prime_UTR_variant	AAT	A	T	0	58	false	false	transversion	non-CpG	2000	0	1	31
3_prime_UTR_variant	AAT	A	T	0	58	false	false	transversion	non-CpG	4359	0	1	31
3_prime_UTR_variant	AAT	A	T	0	58	false	false	transversion	non-CpG	5000	0	1	31
3_prime_UTR_variant	AAT	A	T	0	58	false	false	transversion	non-CpG	7718	0	1	31
3_prime_UTR_variant	AAT	A	T	0	58	false	false	transversion	non-CpG	10000	0	1	31
3_prime_UTR_variant	AAT	A	T	0	58	false	false	transversion	non-CpG	15000	0	1	31
3_prime_UTR_variant	AAT	A	T	0	58	false	false	transversion	non-CpG	15708	0	1	31
3_prime_UTR_variant	AAT	A	T	0	61	false	false	transversion	non-CpG	10	0	0	28
3_prime_UTR_variant	AAT	A	T	0	61	false	false	transversion	non-CpG	20	0	0	28
3_prime_UTR_variant	AAT	A	T	0	61	false	false	transversion	non-CpG	50	0	0	28
3_prime_UTR_variant	AAT	A	T	0	61	false	false	transversion	non-CpG	100	0	0	28
3_prime_UTR_variant	AAT	A	T	0	61	false	false	transversion	non-CpG	145	0	0	28
3_prime_UTR_variant	AAT	A	T	0	61	false	false	transversion	non-CpG	200	0	0	28
3_prime_UTR_variant	AAT	A	T	0	61	false	false	transversion	non-CpG	424	0	0	28
3_prime_UTR_variant	AAT	A	T	0	61	false	false	transversion	non-CpG	500	0	0	28
3_prime_UTR_variant	AAT	A	T	0	61	false	false	transversion	non-CpG	544	0	0	28
3_prime_UTR_variant	AAT	A	T	0	61	false	false	transversion	non-CpG	780	0	0	28
3_prime_UTR_variant	AAT	A	T	0	61	false	false	transversion	non-CpG	1000	0	0	28
3_prime_UTR_variant	AAT	A	T	0	61	false	false	transversion	non-CpG	1738	0	0	28
3_prime_UTR_variant	AAT	A	T	0	61	false	false	transversion	non-CpG	2000	0	0	28
3_prime_UTR_variant	AAT	A	T	0	61	false	false	transversion	non-CpG	4359	0	0	28
3_prime_UTR_variant	AAT	A	T	0	61	false	false	transversion	non-CpG	5000	0	0	28
3_prime_UTR_variant	AAT	A	T	0	61	false	false	transversion	non-CpG	7718	0	0	28
3_prime_UTR_variant	AAT	A	T	0	61	false	false	transversion	non-CpG	10000	0	0	28
3_prime_UTR_variant	AAT	A	T	0	61	false	false	transversion	non-CpG	15000	1	1	28
3_prime_UTR_variant	AAT	A	T	0	61	false	false	transversion	non-CpG	15708	1	1	28
3_prime_UTR_variant	ACA	C	A	0	12	false	false	transversion	non-CpG	10	0	0	468
3_prime_UTR_variant	ACA	C	A	0	12	false	false	transversion	non-CpG	20	0	0	468
3_prime_UTR_variant	ACA	C	A	0	12	false	false	transversion	non-CpG	50	0	0	468
3_prime_UTR_variant	ACA	C	A	0	12	false	false	transversion	non-CpG	100	0	0	468
3_prime_UTR_variant	ACA	C	A	0	12	false	false	transversion	non-CpG	145	0	0	468
3_prime_UTR_variant	ACA	C	A	0	12	false	false	transversion	non-CpG	200	0	0	468
3_prime_UTR_variant	ACA	C	A	0	12	false	false	transversion	non-CpG	424	0	0	468
3_prime_UTR_variant	ACA	C	A	0	12	false	false	transversion	non-CpG	500	0	0	468
3_prime_UTR_variant	ACA	C	A	0	12	false	false	transversion	non-CpG	544	0	0	468
3_prime_UTR_variant	ACA	C	A	0	12	false	false	transversion	non-CpG	780	0	0	468
3_prime_UTR_variant	ACA	C	A	0	12	false	false	transversion	non-CpG	1000	0	0	468
3_prime_UTR_variant	ACA	C	A	0	12	false	false	transversion	non-CpG	1738	1	1	468
3_prime_UTR_variant	ACA	C	A	0	12	false	false	transversion	non-CpG	2000	1	1	468
3_prime_UTR_variant	ACA	C	A	0	12	false	false	transversion	non-CpG	4359	1	1	468
3_prime_UTR_variant	ACA	C	A	0	12	false	false	transversion	non-CpG	5000	0	1	468
3_prime_UTR_variant	ACA	C	A	0	12	false	false	transversion	non-CpG	7718	0	1	468
3_prime_UTR_variant	ACA	C	A	0	12	false	false	transversion	non-CpG	10000	0	1	468
3_prime_UTR_variant	ACA	C	A	0	12	false	false	transversion	non-CpG	15000	0	1	468
3_prime_UTR_variant	ACA	C	A	0	12	false	false	transversion	non-CpG	15708	0	1	468
3_prime_UTR_variant	ACA	C	A	0	14	false	false	transversion	non-CpG	10	0	0	752
3_prime_UTR_variant	ACA	C	A	0	14	false	false	transversion	non-CpG	20	0	0	752
3_prime_UTR_variant	ACA	C	A	0	14	false	false	transversion	non-CpG	50	0	0	752
3_prime_UTR_variant	ACA	C	A	0	14	false	false	transversion	non-CpG	100	0	0	752
3_prime_UTR_variant	ACA	C	A	0	14	false	false	transversion	non-CpG	145	0	0	752
3_prime_UTR_variant	ACA	C	A	0	14	false	false	transversion	non-CpG	200	0	0	752
3_prime_UTR_variant	ACA	C	A	0	14	false	false	transversion	non-CpG	424	0	0	752
3_prime_UTR_variant	ACA	C	A	0	14	false	false	transversion	non-CpG	500	0	0	752
3_prime_UTR_variant	ACA	C	A	0	14	false	false	transversion	non-CpG	544	0	0	752
3_prime_UTR_variant	ACA	C	A	0	14	false	false	transversion	non-CpG	780	0	0	752
3_prime_UTR_variant	ACA	C	A	0	14	false	false	transversion	non-CpG	1000	0	0	752
3_prime_UTR_variant	ACA	C	A	0	14	false	false	transversion	non-CpG	1738	0	0	752
3_prime_UTR_variant	ACA	C	A	0	14	false	false	transversion	non-CpG	2000	0	0	752
3_prime_UTR_variant	ACA	C	A	0	14	false	false	transversion	non-CpG	4359	2	2	752
3_prime_UTR_variant	ACA	C	A	0	14	false	false	transversion	non-CpG	5000	2	3	752
3_prime_UTR_variant	ACA	C	A	0	14	false	false	transversion	non-CpG	7718	2	3	752
3_prime_UTR_variant	ACA	C	A	0	14	false	false	transversion	non-CpG	10000	1	3	752
3_prime_UTR_variant	ACA	C	A	0	14	false	false	transversion	non-CpG	15000	1	3	752
3_prime_UTR_variant	ACA	C	A	0	14	false	false	transversion	non-CpG	15708	1	3	752
3_prime_UTR_variant	ACA	C	A	0	15	false	false	transversion	non-CpG	10	0	1	1082
3_prime_UTR_variant	ACA	C	A	0	15	false	false	transversion	non-CpG	20	0	2	1082
3_prime_UTR_variant	ACA	C	A	0	15	false	false	transversion	non-CpG	50	0	2	1082
3_prime_UTR_variant	ACA	C	A	0	15	false	false	transversion	non-CpG	100	0	2	1082
3_prime_UTR_variant	ACA	C	A	0	15	false	false	transversion	non-CpG	145	0	2	1082
3_prime_UTR_variant	ACA	C	A	0	15	false	false	transversion	non-CpG	200	0	2	1082
3_prime_UTR_variant	ACA	C	A	0	15	false	false	transversion	non-CpG	424	0	2	1082
3_prime_UTR_variant	ACA	C	A	0	15	false	false	transversion	non-CpG	500	0	2	1082
3_prime_UTR_variant	ACA	C	A	0	15	false	false	transversion	non-CpG	544	0	2	1082
3_prime_UTR_variant	ACA	C	A	0	15	false	false	transversion	non-CpG	780	0	2	1082
3_prime_UTR_variant	ACA	C	A	0	15	false	false	transversion	non-CpG	1000	0	2	1082
3_prime_UTR_variant	ACA	C	A	0	15	false	false	transversion	non-CpG	1738	0	2	1082
3_prime_UTR_variant	ACA	C	A	0	15	false	false	transversion	non-CpG	2000	0	2	1082
3_prime_UTR_variant	ACA	C	A	0	15	false	false	transversion	non-CpG	4359	0	3	1082
3_prime_UTR_variant	ACA	C	A	0	15	false	false	transversion	non-CpG	5000	0	3	1082
3_prime_UTR_variant	ACA	C	A	0	15	false	false	transversion	non-CpG	7718	2	5	1082
3_prime_UTR_variant	ACA	C	A	0	15	false	false	transversion	non-CpG	10000	2	5	1082
3_prime_UTR_variant	ACA	C	A	0	15	false	false	transversion	non-CpG	15000	4	7	1082
3_prime_UTR_variant	ACA	C	A	0	15	false	false	transversion	non-CpG	15708	4	7	1082
3_prime_UTR_variant	ACA	C	A	0	16	false	false	transversion	non-CpG	10	0	0	1368
3_prime_UTR_variant	ACA	C	A	0	16	false	false	transversion	non-CpG	20	0	0	1368
3_prime_UTR_variant	ACA	C	A	0	16	false	false	transversion	non-CpG	50	0	0	1368
3_prime_UTR_variant	ACA	C	A	0	16	false	false	transversion	non-CpG	100	0	0	1368
3_prime_UTR_variant	ACA	C	A	0	16	false	false	transversion	non-CpG	145	0	0	1368
3_prime_UTR_variant	ACA	C	A	0	16	false	false	transversion	non-CpG	200	0	0	1368
3_prime_UTR_variant	ACA	C	A	0	16	false	false	transversion	non-CpG	424	0	0	1368
3_prime_UTR_variant	ACA	C	A	0	16	false	false	transversion	non-CpG	500	0	0	1368
3_prime_UTR_variant	ACA	C	A	0	16	false	false	transversion	non-CpG	544	0	0	1368
3_prime_UTR_variant	ACA	C	A	0	16	false	false	transversion	non-CpG	780	0	0	1368
3_prime_UTR_variant	ACA	C	A	0	16	false	false	transversion	non-CpG	1000	1	1	1368
3_prime_UTR_variant	ACA	C	A	0	16	false	false	transversion	non-CpG	1738	1	2	1368
3_prime_UTR_variant	ACA	C	A	0	16	false	false	transversion	non-CpG	2000	1	2	1368
3_prime_UTR_variant	ACA	C	A	0	16	false	false	transversion	non-CpG	4359	1	3	1368
3_prime_UTR_variant	ACA	C	A	0	16	false	false	transversion	non-CpG	5000	1	3	1368
3_prime_UTR_variant	ACA	C	A	0	16	false	false	transversion	non-CpG	7718	1	3	1368
3_prime_UTR_variant	ACA	C	A	0	16	false	false	transversion	non-CpG	10000	2	4	1368
3_prime_UTR_variant	ACA	C	A	0	16	false	false	transversion	non-CpG	15000	2	6	1368
3_prime_UTR_variant	ACA	C	A	0	16	false	false	transversion	non-CpG	15708	2	6	1368
3_prime_UTR_variant	ACA	C	A	0	17	false	false	transversion	non-CpG	10	0	1	1996
3_prime_UTR_variant	ACA	C	A	0	17	false	false	transversion	non-CpG	20	0	2	1996
3_prime_UTR_variant	ACA	C	A	0	17	false	false	transversion	non-CpG	50	0	2	1996
3_prime_UTR_variant	ACA	C	A	0	17	false	false	transversion	non-CpG	100	0	2	1996
3_prime_UTR_variant	ACA	C	A	0	17	false	false	transversion	non-CpG	145	0	2	1996
3_prime_UTR_variant	ACA	C	A	0	17	false	false	transversion	non-CpG	200	0	2	1996
3_prime_UTR_variant	ACA	C	A	0	17	false	false	transversion	non-CpG	424	0	2	1996
3_prime_UTR_variant	ACA	C	A	0	17	false	false	transversion	non-CpG	500	0	2	1996
3_prime_UTR_variant	ACA	C	A	0	17	false	false	transversion	non-CpG	544	0	2	1996
3_prime_UTR_variant	ACA	C	A	0	17	false	false	transversion	non-CpG	780	0	2	1996
3_prime_UTR_variant	ACA	C	A	0	17	false	false	transversion	non-CpG	1000	0	2	1996
3_prime_UTR_variant	ACA	C	A	0	17	false	false	transversion	non-CpG	1738	2	5	1996
3_prime_UTR_variant	ACA	C	A	0	17	false	false	transversion	non-CpG	2000	1	5	1996
3_prime_UTR_variant	ACA	C	A	0	17	false	false	transversion	non-CpG	4359	4	9	1996
3_prime_UTR_variant	ACA	C	A	0	17	false	false	transversion	non-CpG	5000	4	9	1996
3_prime_UTR_variant	ACA	C	A	0	17	false	false	transversion	non-CpG	7718	6	11	1996
3_prime_UTR_variant	ACA	C	A	0	17	false	false	transversion	non-CpG	10000	6	11	1996
3_prime_UTR_variant	ACA	C	A	0	17	false	false	transversion	non-CpG	15000	6	13	1996
3_prime_UTR_variant	ACA	C	A	0	17	false	false	transversion	non-CpG	15708	6	13	1996
3_prime_UTR_variant	ACA	C	A	0	18	false	false	transversion	non-CpG	10	0	1	3178
3_prime_UTR_variant	ACA	C	A	0	18	false	false	transversion	non-CpG	20	0	1	3178
3_prime_UTR_variant	ACA	C	A	0	18	false	false	transversion	non-CpG	50	0	1	3178
3_prime_UTR_variant	ACA	C	A	0	18	false	false	transversion	non-CpG	100	1	3	3178
3_prime_UTR_variant	ACA	C	A	0	18	false	false	transversion	non-CpG	145	1	3	3178
3_prime_UTR_variant	ACA	C	A	0	18	false	false	transversion	non-CpG	200	1	3	3178
3_prime_UTR_variant	ACA	C	A	0	18	false	false	transversion	non-CpG	424	3	5	3178
3_prime_UTR_variant	ACA	C	A	0	18	false	false	transversion	non-CpG	500	2	5	3178
3_prime_UTR_variant	ACA	C	A	0	18	false	false	transversion	non-CpG	544	2	5	3178
3_prime_UTR_variant	ACA	C	A	0	18	false	false	transversion	non-CpG	780	1	5	3178
3_prime_UTR_variant	ACA	C	A	0	18	false	false	transversion	non-CpG	1000	2	7	3178
3_prime_UTR_variant	ACA	C	A	0	18	false	false	transversion	non-CpG	1738	3	9	3178
3_prime_UTR_variant	ACA	C	A	0	18	false	false	transversion	non-CpG	2000	4	10	3178
3_prime_UTR_variant	ACA	C	A	0	18	false	false	transversion	non-CpG	4359	8	16	3178
3_prime_UTR_variant	ACA	C	A	0	18	false	false	transversion	non-CpG	5000	8	16	3178
3_prime_UTR_variant	ACA	C	A	0	18	false	false	transversion	non-CpG	7718	11	20	3178
3_prime_UTR_variant	ACA	C	A	0	18	false	false	transversion	non-CpG	10000	16	25	3178
3_prime_UTR_variant	ACA	C	A	0	18	false	false	transversion	non-CpG	15000	19	31	3178
3_prime_UTR_variant	ACA	C	A	0	18	false	false	transversion	non-CpG	15708	19	31	3178
3_prime_UTR_variant	ACA	C	A	0	19	false	false	transversion	non-CpG	10	1	5	7617
3_prime_UTR_variant	ACA	C	A	0	19	false	false	transversion	non-CpG	20	3	7	7617
3_prime_UTR_variant	ACA	C	A	0	19	false	false	transversion	non-CpG	50	4	9	7617
3_prime_UTR_variant	ACA	C	A	0	19	false	false	transversion	non-CpG	100	2	11	7617
3_prime_UTR_variant	ACA	C	A	0	19	false	false	transversion	non-CpG	145	2	11	7617
3_prime_UTR_variant	ACA	C	A	0	19	false	false	transversion	non-CpG	200	2	11	7617
3_prime_UTR_variant	ACA	C	A	0	19	false	false	transversion	non-CpG	424	3	15	7617
3_prime_UTR_variant	ACA	C	A	0	19	false	false	transversion	non-CpG	500	2	15	7617
3_prime_UTR_variant	ACA	C	A	0	19	false	false	transversion	non-CpG	544	2	15	7617
3_prime_UTR_variant	ACA	C	A	0	19	false	false	transversion	non-CpG	780	3	17	7617
3_prime_UTR_variant	ACA	C	A	0	19	false	false	transversion	non-CpG	1000	5	19	7617
3_prime_UTR_variant	ACA	C	A	0	19	false	false	transversion	non-CpG	1738	10	26	7617
3_prime_UTR_variant	ACA	C	A	0	19	false	false	transversion	non-CpG	2000	11	27	7617
3_prime_UTR_variant	ACA	C	A	0	19	false	false	transversion	non-CpG	4359	17	37	7617
3_prime_UTR_variant	ACA	C	A	0	19	false	false	transversion	non-CpG	5000	18	39	7617
3_prime_UTR_variant	ACA	C	A	0	19	false	false	transversion	non-CpG	7718	29	51	7617
3_prime_UTR_variant	ACA	C	A	0	19	false	false	transversion	non-CpG	10000	31	58	7617
3_prime_UTR_variant	ACA	C	A	0	19	false	false	transversion	non-CpG	15000	39	70	7617
3_prime_UTR_variant	ACA	C	A	0	19	false	false	transversion	non-CpG	15708	43	74	7617
3_prime_UTR_variant	ACA	C	A	0	20	false	false	transversion	non-CpG	10	1	4	19264
3_prime_UTR_variant	ACA	C	A	0	20	false	false	transversion	non-CpG	20	2	8	19264
3_prime_UTR_variant	ACA	C	A	0	20	false	false	transversion	non-CpG	50	8	16	19264
3_prime_UTR_variant	ACA	C	A	0	20	false	false	transversion	non-CpG	100	10	19	19264
3_prime_UTR_variant	ACA	C	A	0	20	false	false	transversion	non-CpG	145	10	22	19264
3_prime_UTR_variant	ACA	C	A	0	20	false	false	transversion	non-CpG	200	14	26	19264
3_prime_UTR_variant	ACA	C	A	0	20	false	false	transversion	non-CpG	424	9	31	19264
3_prime_UTR_variant	ACA	C	A	0	20	false	false	transversion	non-CpG	500	10	33	19264
3_prime_UTR_variant	ACA	C	A	0	20	false	false	transversion	non-CpG	544	10	33	19264
3_prime_UTR_variant	ACA	C	A	0	20	false	false	transversion	non-CpG	780	14	37	19264
3_prime_UTR_variant	ACA	C	A	0	20	false	false	transversion	non-CpG	1000	16	40	19264
3_prime_UTR_variant	ACA	C	A	0	20	false	false	transversion	non-CpG	1738	28	57	19264
3_prime_UTR_variant	ACA	C	A	0	20	false	false	transversion	non-CpG	2000	28	59	19264
3_prime_UTR_variant	ACA	C	A	0	20	false	false	transversion	non-CpG	4359	47	86	19264
3_prime_UTR_variant	ACA	C	A	0	20	false	false	transversion	non-CpG	5000	53	96	19264
3_prime_UTR_variant	ACA	C	A	0	20	false	false	transversion	non-CpG	7718	64	117	19264
3_prime_UTR_variant	ACA	C	A	0	20	false	false	transversion	non-CpG	10000	78	138	19264
3_prime_UTR_variant	ACA	C	A	0	20	false	false	transversion	non-CpG	15000	102	183	19264
3_prime_UTR_variant	ACA	C	A	0	20	false	false	transversion	non-CpG	15708	106	189	19264
3_prime_UTR_variant	ACA	C	A	0	21	false	false	transversion	non-CpG	10	1	4	12373
3_prime_UTR_variant	ACA	C	A	0	21	false	false	transversion	non-CpG	20	2	6	12373
3_prime_UTR_variant	ACA	C	A	0	21	false	false	transversion	non-CpG	50	2	7	12373
3_prime_UTR_variant	ACA	C	A	0	21	false	false	transversion	non-CpG	100	3	8	12373
3_prime_UTR_variant	ACA	C	A	0	21	false	false	transversion	non-CpG	145	1	8	12373
3_prime_UTR_variant	ACA	C	A	0	21	false	false	transversion	non-CpG	200	0	8	12373
3_prime_UTR_variant	ACA	C	A	0	21	false	false	transversion	non-CpG	424	3	11	12373
3_prime_UTR_variant	ACA	C	A	0	21	false	false	transversion	non-CpG	500	3	11	12373
3_prime_UTR_variant	ACA	C	A	0	21	false	false	transversion	non-CpG	544	2	11	12373
3_prime_UTR_variant	ACA	C	A	0	21	false	false	transversion	non-CpG	780	3	16	12373
3_prime_UTR_variant	ACA	C	A	0	21	false	false	transversion	non-CpG	1000	6	19	12373
3_prime_UTR_variant	ACA	C	A	0	21	false	false	transversion	non-CpG	1738	16	32	12373
3_prime_UTR_variant	ACA	C	A	0	21	false	false	transversion	non-CpG	2000	17	34	12373
3_prime_UTR_variant	ACA	C	A	0	21	false	false	transversion	non-CpG	4359	25	48	12373
3_prime_UTR_variant	ACA	C	A	0	21	false	false	transversion	non-CpG	5000	30	55	12373
3_prime_UTR_variant	ACA	C	A	0	21	false	false	transversion	non-CpG	7718	31	69	12373
3_prime_UTR_variant	ACA	C	A	0	21	false	false	transversion	non-CpG	10000	39	80	12373
3_prime_UTR_variant	ACA	C	A	0	21	false	false	transversion	non-CpG	15000	53	104	12373
3_prime_UTR_variant	ACA	C	A	0	21	false	false	transversion	non-CpG	15708	56	107	12373
3_prime_UTR_variant	ACA	C	A	0	22	false	false	transversion	non-CpG	10	0	1	3966
3_prime_UTR_variant	ACA	C	A	0	22	false	false	transversion	non-CpG	20	2	3	3966
3_prime_UTR_variant	ACA	C	A	0	22	false	false	transversion	non-CpG	50	4	5	3966
3_prime_UTR_variant	ACA	C	A	0	22	false	false	transversion	non-CpG	100	4	6	3966
3_prime_UTR_variant	ACA	C	A	0	22	false	false	transversion	non-CpG	145	3	6	3966
3_prime_UTR_variant	ACA	C	A	0	22	false	false	transversion	non-CpG	200	3	7	3966
3_prime_UTR_variant	ACA	C	A	0	22	false	false	transversion	non-CpG	424	4	10	3966
3_prime_UTR_variant	ACA	C	A	0	22	false	false	transversion	non-CpG	500	3	10	3966
3_prime_UTR_variant	ACA	C	A	0	22	false	false	transversion	non-CpG	544	4	11	3966
3_prime_UTR_variant	ACA	C	A	0	22	false	false	transversion	non-CpG	780	5	13	3966
3_prime_UTR_variant	ACA	C	A	0	22	false	false	transversion	non-CpG	1000	5	13	3966
3_prime_UTR_variant	ACA	C	A	0	22	false	false	transversion	non-CpG	1738	8	17	3966
3_prime_UTR_variant	ACA	C	A	0	22	false	false	transversion	non-CpG	2000	5	17	3966
3_prime_UTR_variant	ACA	C	A	0	22	false	false	transversion	non-CpG	4359	10	24	3966
3_prime_UTR_variant	ACA	C	A	0	22	false	false	transversion	non-CpG	5000	12	26	3966
3_prime_UTR_variant	ACA	C	A	0	22	false	false	transversion	non-CpG	7718	19	34	3966
3_prime_UTR_variant	ACA	C	A	0	22	false	false	transversion	non-CpG	10000	23	39	3966
3_prime_UTR_variant	ACA	C	A	0	22	false	false	transversion	non-CpG	15000	25	44	3966
3_prime_UTR_variant	ACA	C	A	0	22	false	false	transversion	non-CpG	15708	26	45	3966
3_prime_UTR_variant	ACA	C	A	0	23	false	false	transversion	non-CpG	10	0	1	4273
3_prime_UTR_variant	ACA	C	A	0	23	false	false	transversion	non-CpG	20	2	4	4273
3_prime_UTR_variant	ACA	C	A	0	23	false	false	transversion	non-CpG	50	3	6	4273
3_prime_UTR_variant	ACA	C	A	0	23	false	false	transversion	non-CpG	100	4	8	4273
3_prime_UTR_variant	ACA	C	A	0	23	false	false	transversion	non-CpG	145	5	9	4273
3_prime_UTR_variant	ACA	C	A	0	23	false	false	transversion	non-CpG	200	4	10	4273
3_prime_UTR_variant	ACA	C	A	0	23	false	false	transversion	non-CpG	424	4	13	4273
3_prime_UTR_variant	ACA	C	A	0	23	false	false	transversion	non-CpG	500	3	13	4273
3_prime_UTR_variant	ACA	C	A	0	23	false	false	transversion	non-CpG	544	3	14	4273
3_prime_UTR_variant	ACA	C	A	0	23	false	false	transversion	non-CpG	780	4	15	4273
3_prime_UTR_variant	ACA	C	A	0	23	false	false	transversion	non-CpG	1000	4	15	4273
3_prime_UTR_variant	ACA	C	A	0	23	false	false	transversion	non-CpG	1738	2	15	4273
3_prime_UTR_variant	ACA	C	A	0	23	false	false	transversion	non-CpG	2000	3	16	4273
3_prime_UTR_variant	ACA	C	A	0	23	false	false	transversion	non-CpG	4359	8	22	4273
3_prime_UTR_variant	ACA	C	A	0	23	false	false	transversion	non-CpG	5000	10	25	4273
3_prime_UTR_variant	ACA	C	A	0	23	false	false	transversion	non-CpG	7718	23	38	4273
3_prime_UTR_variant	ACA	C	A	0	23	false	false	transversion	non-CpG	10000	27	44	4273
3_prime_UTR_variant	ACA	C	A	0	23	false	false	transversion	non-CpG	15000	29	51	4273
3_prime_UTR_variant	ACA	C	A	0	23	false	false	transversion	non-CpG	15708	32	54	4273
3_prime_UTR_variant	ACA	C	A	0	24	false	false	transversion	non-CpG	10	1	6	6292
3_prime_UTR_variant	ACA	C	A	0	24	false	false	transversion	non-CpG	20	0	6	6292
3_prime_UTR_variant	ACA	C	A	0	24	false	false	transversion	non-CpG	50	2	9	6292
3_prime_UTR_variant	ACA	C	A	0	24	false	false	transversion	non-CpG	100	7	15	6292
3_prime_UTR_variant	ACA	C	A	0	24	false	false	transversion	non-CpG	145	9	18	6292
3_prime_UTR_variant	ACA	C	A	0	24	false	false	transversion	non-CpG	200	9	19	6292
3_prime_UTR_variant	ACA	C	A	0	24	false	false	transversion	non-CpG	424	5	20	6292
3_prime_UTR_variant	ACA	C	A	0	24	false	false	transversion	non-CpG	500	6	22	6292
3_prime_UTR_variant	ACA	C	A	0	24	false	false	transversion	non-CpG	544	7	23	6292
3_prime_UTR_variant	ACA	C	A	0	24	false	false	transversion	non-CpG	780	8	26	6292
3_prime_UTR_variant	ACA	C	A	0	24	false	false	transversion	non-CpG	1000	7	30	6292
3_prime_UTR_variant	ACA	C	A	0	24	false	false	transversion	non-CpG	1738	9	36	6292
3_prime_UTR_variant	ACA	C	A	0	24	false	false	transversion	non-CpG	2000	9	36	6292
3_prime_UTR_variant	ACA	C	A	0	24	false	false	transversion	non-CpG	4359	16	49	6292
3_prime_UTR_variant	ACA	C	A	0	24	false	false	transversion	non-CpG	5000	19	52	6292
3_prime_UTR_variant	ACA	C	A	0	24	false	false	transversion	non-CpG	7718	23	61	6292
3_prime_UTR_variant	ACA	C	A	0	24	false	false	transversion	non-CpG	10000	32	73	6292
3_prime_UTR_variant	ACA	C	A	0	24	false	false	transversion	non-CpG	15000	53	97	6292
3_prime_UTR_variant	ACA	C	A	0	24	false	false	transversion	non-CpG	15708	54	99	6292
3_prime_UTR_variant	ACA	C	A	0	25	false	false	transversion	non-CpG	10	2	9	9248
3_prime_UTR_variant	ACA	C	A	0	25	false	false	transversion	non-CpG	20	4	12	9248
3_prime_UTR_variant	ACA	C	A	0	25	false	false	transversion	non-CpG	50	3	14	9248
3_prime_UTR_variant	ACA	C	A	0	25	false	false	transversion	non-CpG	100	5	21	9248
3_prime_UTR_variant	ACA	C	A	0	25	false	false	transversion	non-CpG	145	4	22	9248
3_prime_UTR_variant	ACA	C	A	0	25	false	false	transversion	non-CpG	200	6	25	9248
3_prime_UTR_variant	ACA	C	A	0	25	false	false	transversion	non-CpG	424	8	29	9248
3_prime_UTR_variant	ACA	C	A	0	25	false	false	transversion	non-CpG	500	7	33	9248
3_prime_UTR_variant	ACA	C	A	0	25	false	false	transversion	non-CpG	544	7	34	9248
3_prime_UTR_variant	ACA	C	A	0	25	false	false	transversion	non-CpG	780	8	36	9248
3_prime_UTR_variant	ACA	C	A	0	25	false	false	transversion	non-CpG	1000	11	40	9248
3_prime_UTR_variant	ACA	C	A	0	25	false	false	transversion	non-CpG	1738	18	53	9248
3_prime_UTR_variant	ACA	C	A	0	25	false	false	transversion	non-CpG	2000	20	57	9248
3_prime_UTR_variant	ACA	C	A	0	25	false	false	transversion	non-CpG	4359	24	71	9248
3_prime_UTR_variant	ACA	C	A	0	25	false	false	transversion	non-CpG	5000	26	75	9248
3_prime_UTR_variant	ACA	C	A	0	25	false	false	transversion	non-CpG	7718	47	101	9248
3_prime_UTR_variant	ACA	C	A	0	25	false	false	transversion	non-CpG	10000	59	119	9248
3_prime_UTR_variant	ACA	C	A	0	25	false	false	transversion	non-CpG	15000	77	147	9248
3_prime_UTR_variant	ACA	C	A	0	25	false	false	transversion	non-CpG	15708	81	152	9248
3_prime_UTR_variant	ACA	C	A	0	26	false	false	transversion	non-CpG	10	2	11	13785
3_prime_UTR_variant	ACA	C	A	0	26	false	false	transversion	non-CpG	20	4	15	13785
3_prime_UTR_variant	ACA	C	A	0	26	false	false	transversion	non-CpG	50	9	24	13785
3_prime_UTR_variant	ACA	C	A	0	26	false	false	transversion	non-CpG	100	7	27	13785
3_prime_UTR_variant	ACA	C	A	0	26	false	false	transversion	non-CpG	145	8	29	13785
3_prime_UTR_variant	ACA	C	A	0	26	false	false	transversion	non-CpG	200	13	35	13785
3_prime_UTR_variant	ACA	C	A	0	26	false	false	transversion	non-CpG	424	23	54	13785
3_prime_UTR_variant	ACA	C	A	0	26	false	false	transversion	non-CpG	500	26	60	13785
3_prime_UTR_variant	ACA	C	A	0	26	false	false	transversion	non-CpG	544	26	61	13785
3_prime_UTR_variant	ACA	C	A	0	26	false	false	transversion	non-CpG	780	28	71	13785
3_prime_UTR_variant	ACA	C	A	0	26	false	false	transversion	non-CpG	1000	32	78	13785
3_prime_UTR_variant	ACA	C	A	0	26	false	false	transversion	non-CpG	1738	41	93	13785
3_prime_UTR_variant	ACA	C	A	0	26	false	false	transversion	non-CpG	2000	46	105	13785
3_prime_UTR_variant	ACA	C	A	0	26	false	false	transversion	non-CpG	4359	60	136	13785
3_prime_UTR_variant	ACA	C	A	0	26	false	false	transversion	non-CpG	5000	57	139	13785
3_prime_UTR_variant	ACA	C	A	0	26	false	false	transversion	non-CpG	7718	63	157	13785
3_prime_UTR_variant	ACA	C	A	0	26	false	false	transversion	non-CpG	10000	82	185	13785
3_prime_UTR_variant	ACA	C	A	0	26	false	false	transversion	non-CpG	15000	106	222	13785
3_prime_UTR_variant	ACA	C	A	0	26	false	false	transversion	non-CpG	15708	107	226	13785
3_prime_UTR_variant	ACA	C	A	0	27	false	false	transversion	non-CpG	10	7	22	21962
3_prime_UTR_variant	ACA	C	A	0	27	false	false	transversion	non-CpG	20	6	26	21962
3_prime_UTR_variant	ACA	C	A	0	27	false	false	transversion	non-CpG	50	10	34	21962
3_prime_UTR_variant	ACA	C	A	0	27	false	false	transversion	non-CpG	100	17	45	21962
3_prime_UTR_variant	ACA	C	A	0	27	false	false	transversion	non-CpG	145	20	49	21962
3_prime_UTR_variant	ACA	C	A	0	27	false	false	transversion	non-CpG	200	24	58	21962
3_prime_UTR_variant	ACA	C	A	0	27	false	false	transversion	non-CpG	424	31	81	21962
3_prime_UTR_variant	ACA	C	A	0	27	false	false	transversion	non-CpG	500	32	88	21962
3_prime_UTR_variant	ACA	C	A	0	27	false	false	transversion	non-CpG	544	34	91	21962
3_prime_UTR_variant	ACA	C	A	0	27	false	false	transversion	non-CpG	780	42	102	21962
3_prime_UTR_variant	ACA	C	A	0	27	false	false	transversion	non-CpG	1000	51	113	21962
3_prime_UTR_variant	ACA	C	A	0	27	false	false	transversion	non-CpG	1738	62	132	21962
3_prime_UTR_variant	ACA	C	A	0	27	false	false	transversion	non-CpG	2000	56	134	21962
3_prime_UTR_variant	ACA	C	A	0	27	false	false	transversion	non-CpG	4359	90	191	21962
3_prime_UTR_variant	ACA	C	A	0	27	false	false	transversion	non-CpG	5000	101	207	21962
3_prime_UTR_variant	ACA	C	A	0	27	false	false	transversion	non-CpG	7718	123	245	21962
3_prime_UTR_variant	ACA	C	A	0	27	false	false	transversion	non-CpG	10000	150	280	21962
3_prime_UTR_variant	ACA	C	A	0	27	false	false	transversion	non-CpG	15000	181	348	21962
3_prime_UTR_variant	ACA	C	A	0	27	false	false	transversion	non-CpG	15708	186	354	21962
3_prime_UTR_variant	ACA	C	A	0	28	false	false	transversion	non-CpG	10	6	24	37580
3_prime_UTR_variant	ACA	C	A	0	28	false	false	transversion	non-CpG	20	9	34	37580
3_prime_UTR_variant	ACA	C	A	0	28	false	false	transversion	non-CpG	50	14	44	37580
3_prime_UTR_variant	ACA	C	A	0	28	false	false	transversion	non-CpG	100	12	51	37580
3_prime_UTR_variant	ACA	C	A	0	28	false	false	transversion	non-CpG	145	16	58	37580
3_prime_UTR_variant	ACA	C	A	0	28	false	false	transversion	non-CpG	200	25	72	37580
3_prime_UTR_variant	ACA	C	A	0	28	false	false	transversion	non-CpG	424	37	98	37580
3_prime_UTR_variant	ACA	C	A	0	28	false	false	transversion	non-CpG	500	37	103	37580
3_prime_UTR_variant	ACA	C	A	0	28	false	false	transversion	non-CpG	544	43	110	37580
3_prime_UTR_variant	ACA	C	A	0	28	false	false	transversion	non-CpG	780	56	127	37580
3_prime_UTR_variant	ACA	C	A	0	28	false	false	transversion	non-CpG	1000	68	143	37580
3_prime_UTR_variant	ACA	C	A	0	28	false	false	transversion	non-CpG	1738	96	184	37580
3_prime_UTR_variant	ACA	C	A	0	28	false	false	transversion	non-CpG	2000	103	196	37580
3_prime_UTR_variant	ACA	C	A	0	28	false	false	transversion	non-CpG	4359	158	294	37580
3_prime_UTR_variant	ACA	C	A	0	28	false	false	transversion	non-CpG	5000	170	310	37580
3_prime_UTR_variant	ACA	C	A	0	28	false	false	transversion	non-CpG	7718	211	386	37580
3_prime_UTR_variant	ACA	C	A	0	28	false	false	transversion	non-CpG	10000	247	446	37580
3_prime_UTR_variant	ACA	C	A	0	28	false	false	transversion	non-CpG	15000	308	553	37580
3_prime_UTR_variant	ACA	C	A	0	28	false	false	transversion	non-CpG	15708	318	570	37580
3_prime_UTR_variant	ACA	C	A	0	29	false	false	transversion	non-CpG	10	6	35	77341
3_prime_UTR_variant	ACA	C	A	0	29	false	false	transversion	non-CpG	20	18	54	77341
3_prime_UTR_variant	ACA	C	A	0	29	false	false	transversion	non-CpG	50	28	76	77341
3_prime_UTR_variant	ACA	C	A	0	29	false	false	transversion	non-CpG	100	31	90	77341
3_prime_UTR_variant	ACA	C	A	0	29	false	false	transversion	non-CpG	145	43	109	77341
3_prime_UTR_variant	ACA	C	A	0	29	false	false	transversion	non-CpG	200	50	124	77341
3_prime_UTR_variant	ACA	C	A	0	29	false	false	transversion	non-CpG	424	86	192	77341
3_prime_UTR_variant	ACA	C	A	0	29	false	false	transversion	non-CpG	500	85	203	77341
3_prime_UTR_variant	ACA	C	A	0	29	false	false	transversion	non-CpG	544	87	206	77341
3_prime_UTR_variant	ACA	C	A	0	29	false	false	transversion	non-CpG	780	111	248	77341
3_prime_UTR_variant	ACA	C	A	0	29	false	false	transversion	non-CpG	1000	141	289	77341
3_prime_UTR_variant	ACA	C	A	0	29	false	false	transversion	non-CpG	1738	189	369	77341
3_prime_UTR_variant	ACA	C	A	0	29	false	false	transversion	non-CpG	2000	216	400	77341
3_prime_UTR_variant	ACA	C	A	0	29	false	false	transversion	non-CpG	4359	317	576	77341
3_prime_UTR_variant	ACA	C	A	0	29	false	false	transversion	non-CpG	5000	341	610	77341
3_prime_UTR_variant	ACA	C	A	0	29	false	false	transversion	non-CpG	7718	425	765	77341
3_prime_UTR_variant	ACA	C	A	0	29	false	false	transversion	non-CpG	10000	529	913	77341
3_prime_UTR_variant	ACA	C	A	0	29	false	false	transversion	non-CpG	15000	665	1149	77341
3_prime_UTR_variant	ACA	C	A	0	29	false	false	transversion	non-CpG	15708	690	1187	77341
3_prime_UTR_variant	ACA	C	A	0	30	false	false	transversion	non-CpG	10	22	93	179468
3_prime_UTR_variant	ACA	C	A	0	30	false	false	transversion	non-CpG	20	40	130	179468
3_prime_UTR_variant	ACA	C	A	0	30	false	false	transversion	non-CpG	50	58	179	179468
3_prime_UTR_variant	ACA	C	A	0	30	false	false	transversion	non-CpG	100	85	222	179468
3_prime_UTR_variant	ACA	C	A	0	30	false	false	transversion	non-CpG	145	95	249	179468
3_prime_UTR_variant	ACA	C	A	0	30	false	false	transversion	non-CpG	200	124	299	179468
3_prime_UTR_variant	ACA	C	A	0	30	false	false	transversion	non-CpG	424	154	390	179468
3_prime_UTR_variant	ACA	C	A	0	30	false	false	transversion	non-CpG	500	170	425	179468
3_prime_UTR_variant	ACA	C	A	0	30	false	false	transversion	non-CpG	544	178	441	179468
3_prime_UTR_variant	ACA	C	A	0	30	false	false	transversion	non-CpG	780	233	520	179468
3_prime_UTR_variant	ACA	C	A	0	30	false	false	transversion	non-CpG	1000	279	591	179468
3_prime_UTR_variant	ACA	C	A	0	30	false	false	transversion	non-CpG	1738	380	759	179468
3_prime_UTR_variant	ACA	C	A	0	30	false	false	transversion	non-CpG	2000	415	819	179468
3_prime_UTR_variant	ACA	C	A	0	30	false	false	transversion	non-CpG	4359	734	1271	179468
3_prime_UTR_variant	ACA	C	A	0	30	false	false	transversion	non-CpG	5000	793	1370	179468
3_prime_UTR_variant	ACA	C	A	0	30	false	false	transversion	non-CpG	7718	1032	1750	179468
3_prime_UTR_variant	ACA	C	A	0	30	false	false	transversion	non-CpG	10000	1216	2030	179468
3_prime_UTR_variant	ACA	C	A	0	30	false	false	transversion	non-CpG	15000	1548	2610	179468
3_prime_UTR_variant	ACA	C	A	0	30	false	false	transversion	non-CpG	15708	1601	2689	179468
3_prime_UTR_variant	ACA	C	A	0	31	false	false	transversion	non-CpG	10	47	154	288903
3_prime_UTR_variant	ACA	C	A	0	31	false	false	transversion	non-CpG	20	58	202	288903
3_prime_UTR_variant	ACA	C	A	0	31	false	false	transversion	non-CpG	50	97	293	288903
3_prime_UTR_variant	ACA	C	A	0	31	false	false	transversion	non-CpG	100	128	372	288903
3_prime_UTR_variant	ACA	C	A	0	31	false	false	transversion	non-CpG	145	146	417	288903
3_prime_UTR_variant	ACA	C	A	0	31	false	false	transversion	non-CpG	200	172	487	288903
3_prime_UTR_variant	ACA	C	A	0	31	false	false	transversion	non-CpG	424	288	687	288903
3_prime_UTR_variant	ACA	C	A	0	31	false	false	transversion	non-CpG	500	307	732	288903
3_prime_UTR_variant	ACA	C	A	0	31	false	false	transversion	non-CpG	544	331	765	288903
3_prime_UTR_variant	ACA	C	A	0	31	false	false	transversion	non-CpG	780	404	896	288903
3_prime_UTR_variant	ACA	C	A	0	31	false	false	transversion	non-CpG	1000	453	987	288903
3_prime_UTR_variant	ACA	C	A	0	31	false	false	transversion	non-CpG	1738	627	1271	288903
3_prime_UTR_variant	ACA	C	A	0	31	false	false	transversion	non-CpG	2000	710	1388	288903
3_prime_UTR_variant	ACA	C	A	0	31	false	false	transversion	non-CpG	4359	1086	2032	288903
3_prime_UTR_variant	ACA	C	A	0	31	false	false	transversion	non-CpG	5000	1213	2217	288903
3_prime_UTR_variant	ACA	C	A	0	31	false	false	transversion	non-CpG	7718	1639	2867	288903
3_prime_UTR_variant	ACA	C	A	0	31	false	false	transversion	non-CpG	10000	1963	3365	288903
3_prime_UTR_variant	ACA	C	A	0	31	false	false	transversion	non-CpG	15000	2516	4242	288903
3_prime_UTR_variant	ACA	C	A	0	31	false	false	transversion	non-CpG	15708	2583	4357	288903
3_prime_UTR_variant	ACA	C	A	0	32	false	false	transversion	non-CpG	10	39	103	228417
3_prime_UTR_variant	ACA	C	A	0	32	false	false	transversion	non-CpG	20	48	135	228417
3_prime_UTR_variant	ACA	C	A	0	32	false	false	transversion	non-CpG	50	76	205	228417
3_prime_UTR_variant	ACA	C	A	0	32	false	false	transversion	non-CpG	100	95	261	228417
3_prime_UTR_variant	ACA	C	A	0	32	false	false	transversion	non-CpG	145	116	299	228417
3_prime_UTR_variant	ACA	C	A	0	32	false	false	transversion	non-CpG	200	141	352	228417
3_prime_UTR_variant	ACA	C	A	0	32	false	false	transversion	non-CpG	424	210	486	228417
3_prime_UTR_variant	ACA	C	A	0	32	false	false	transversion	non-CpG	500	233	529	228417
3_prime_UTR_variant	ACA	C	A	0	32	false	false	transversion	non-CpG	544	248	557	228417
3_prime_UTR_variant	ACA	C	A	0	32	false	false	transversion	non-CpG	780	284	642	228417
3_prime_UTR_variant	ACA	C	A	0	32	false	false	transversion	non-CpG	1000	335	727	228417
3_prime_UTR_variant	ACA	C	A	0	32	false	false	transversion	non-CpG	1738	483	967	228417
3_prime_UTR_variant	ACA	C	A	0	32	false	false	transversion	non-CpG	2000	544	1053	228417
3_prime_UTR_variant	ACA	C	A	0	32	false	false	transversion	non-CpG	4359	869	1572	228417
3_prime_UTR_variant	ACA	C	A	0	32	false	false	transversion	non-CpG	5000	962	1711	228417
3_prime_UTR_variant	ACA	C	A	0	32	false	false	transversion	non-CpG	7718	1326	2243	228417
3_prime_UTR_variant	ACA	C	A	0	32	false	false	transversion	non-CpG	10000	1538	2592	228417
3_prime_UTR_variant	ACA	C	A	0	32	false	false	transversion	non-CpG	15000	2006	3303	228417
3_prime_UTR_variant	ACA	C	A	0	32	false	false	transversion	non-CpG	15708	2051	3383	228417
3_prime_UTR_variant	ACA	C	A	0	33	false	false	transversion	non-CpG	10	14	42	85366
3_prime_UTR_variant	ACA	C	A	0	33	false	false	transversion	non-CpG	20	25	61	85366
3_prime_UTR_variant	ACA	C	A	0	33	false	false	transversion	non-CpG	50	29	92	85366
3_prime_UTR_variant	ACA	C	A	0	33	false	false	transversion	non-CpG	100	33	109	85366
3_prime_UTR_variant	ACA	C	A	0	33	false	false	transversion	non-CpG	145	32	115	85366
3_prime_UTR_variant	ACA	C	A	0	33	false	false	transversion	non-CpG	200	42	133	85366
3_prime_UTR_variant	ACA	C	A	0	33	false	false	transversion	non-CpG	424	60	172	85366
3_prime_UTR_variant	ACA	C	A	0	33	false	false	transversion	non-CpG	500	79	195	85366
3_prime_UTR_variant	ACA	C	A	0	33	false	false	transversion	non-CpG	544	79	205	85366
3_prime_UTR_variant	ACA	C	A	0	33	false	false	transversion	non-CpG	780	105	251	85366
3_prime_UTR_variant	ACA	C	A	0	33	false	false	transversion	non-CpG	1000	122	280	85366
3_prime_UTR_variant	ACA	C	A	0	33	false	false	transversion	non-CpG	1738	184	358	85366
3_prime_UTR_variant	ACA	C	A	0	33	false	false	transversion	non-CpG	2000	198	385	85366
3_prime_UTR_variant	ACA	C	A	0	33	false	false	transversion	non-CpG	4359	327	590	85366
3_prime_UTR_variant	ACA	C	A	0	33	false	false	transversion	non-CpG	5000	360	642	85366
3_prime_UTR_variant	ACA	C	A	0	33	false	false	transversion	non-CpG	7718	472	814	85366
3_prime_UTR_variant	ACA	C	A	0	33	false	false	transversion	non-CpG	10000	532	942	85366
3_prime_UTR_variant	ACA	C	A	0	33	false	false	transversion	non-CpG	15000	725	1219	85366
3_prime_UTR_variant	ACA	C	A	0	33	false	false	transversion	non-CpG	15708	742	1249	85366
3_prime_UTR_variant	ACA	C	A	0	34	false	false	transversion	non-CpG	10	0	3	17735
3_prime_UTR_variant	ACA	C	A	0	34	false	false	transversion	non-CpG	20	2	7	17735
3_prime_UTR_variant	ACA	C	A	0	34	false	false	transversion	non-CpG	50	5	13	17735
3_prime_UTR_variant	ACA	C	A	0	34	false	false	transversion	non-CpG	100	8	17	17735
3_prime_UTR_variant	ACA	C	A	0	34	false	false	transversion	non-CpG	145	12	21	17735
3_prime_UTR_variant	ACA	C	A	0	34	false	false	transversion	non-CpG	200	13	25	17735
3_prime_UTR_variant	ACA	C	A	0	34	false	false	transversion	non-CpG	424	19	38	17735
3_prime_UTR_variant	ACA	C	A	0	34	false	false	transversion	non-CpG	500	20	43	17735
3_prime_UTR_variant	ACA	C	A	0	34	false	false	transversion	non-CpG	544	21	44	17735
3_prime_UTR_variant	ACA	C	A	0	34	false	false	transversion	non-CpG	780	25	50	17735
3_prime_UTR_variant	ACA	C	A	0	34	false	false	transversion	non-CpG	1000	28	58	17735
3_prime_UTR_variant	ACA	C	A	0	34	false	false	transversion	non-CpG	1738	29	67	17735
3_prime_UTR_variant	ACA	C	A	0	34	false	false	transversion	non-CpG	2000	36	76	17735
3_prime_UTR_variant	ACA	C	A	0	34	false	false	transversion	non-CpG	4359	66	122	17735
3_prime_UTR_variant	ACA	C	A	0	34	false	false	transversion	non-CpG	5000	70	133	17735
3_prime_UTR_variant	ACA	C	A	0	34	false	false	transversion	non-CpG	7718	87	164	17735
3_prime_UTR_variant	ACA	C	A	0	34	false	false	transversion	non-CpG	10000	96	179	17735
3_prime_UTR_variant	ACA	C	A	0	34	false	false	transversion	non-CpG	15000	122	231	17735
3_prime_UTR_variant	ACA	C	A	0	34	false	false	transversion	non-CpG	15708	136	246	17735
3_prime_UTR_variant	ACA	C	A	0	35	false	false	transversion	non-CpG	10	0	2	2680
3_prime_UTR_variant	ACA	C	A	0	35	false	false	transversion	non-CpG	20	1	3	2680
3_prime_UTR_variant	ACA	C	A	0	35	false	false	transversion	non-CpG	50	1	4	2680
3_prime_UTR_variant	ACA	C	A	0	35	false	false	transversion	non-CpG	100	2	5	2680
3_prime_UTR_variant	ACA	C	A	0	35	false	false	transversion	non-CpG	145	3	6	2680
3_prime_UTR_variant	ACA	C	A	0	35	false	false	transversion	non-CpG	200	4	7	2680
3_prime_UTR_variant	ACA	C	A	0	35	false	false	transversion	non-CpG	424	7	10	2680
3_prime_UTR_variant	ACA	C	A	0	35	false	false	transversion	non-CpG	500	6	10	2680
3_prime_UTR_variant	ACA	C	A	0	35	false	false	transversion	non-CpG	544	6	10	2680
3_prime_UTR_variant	ACA	C	A	0	35	false	false	transversion	non-CpG	780	6	11	2680
3_prime_UTR_variant	ACA	C	A	0	35	false	false	transversion	non-CpG	1000	6	11	2680
3_prime_UTR_variant	ACA	C	A	0	35	false	false	transversion	non-CpG	1738	7	13	2680
3_prime_UTR_variant	ACA	C	A	0	35	false	false	transversion	non-CpG	2000	8	14	2680
3_prime_UTR_variant	ACA	C	A	0	35	false	false	transversion	non-CpG	4359	11	19	2680
3_prime_UTR_variant	ACA	C	A	0	35	false	false	transversion	non-CpG	5000	12	20	2680
3_prime_UTR_variant	ACA	C	A	0	35	false	false	transversion	non-CpG	7718	17	26	2680
3_prime_UTR_variant	ACA	C	A	0	35	false	false	transversion	non-CpG	10000	20	31	2680
3_prime_UTR_variant	ACA	C	A	0	35	false	false	transversion	non-CpG	15000	23	36	2680
3_prime_UTR_variant	ACA	C	A	0	35	false	false	transversion	non-CpG	15708	22	36	2680
3_prime_UTR_variant	ACA	C	A	0	36	false	false	transversion	non-CpG	10	0	0	439
3_prime_UTR_variant	ACA	C	A	0	36	false	false	transversion	non-CpG	20	0	0	439
3_prime_UTR_variant	ACA	C	A	0	36	false	false	transversion	non-CpG	50	0	0	439
3_prime_UTR_variant	ACA	C	A	0	36	false	false	transversion	non-CpG	100	0	0	439
3_prime_UTR_variant	ACA	C	A	0	36	false	false	transversion	non-CpG	145	0	0	439
3_prime_UTR_variant	ACA	C	A	0	36	false	false	transversion	non-CpG	200	0	0	439
3_prime_UTR_variant	ACA	C	A	0	36	false	false	transversion	non-CpG	424	0	0	439
3_prime_UTR_variant	ACA	C	A	0	36	false	false	transversion	non-CpG	500	0	0	439
3_prime_UTR_variant	ACA	C	A	0	36	false	false	transversion	non-CpG	544	0	0	439
3_prime_UTR_variant	ACA	C	A	0	36	false	false	transversion	non-CpG	780	1	1	439
3_prime_UTR_variant	ACA	C	A	0	36	false	false	transversion	non-CpG	1000	2	2	439
3_prime_UTR_variant	ACA	C	A	0	36	false	false	transversion	non-CpG	1738	1	2	439
3_prime_UTR_variant	ACA	C	A	0	36	false	false	transversion	non-CpG	2000	0	2	439
3_prime_UTR_variant	ACA	C	A	0	36	false	false	transversion	non-CpG	4359	1	3	439
3_prime_UTR_variant	ACA	C	A	0	36	false	false	transversion	non-CpG	5000	2	4	439
3_prime_UTR_variant	ACA	C	A	0	36	false	false	transversion	non-CpG	7718	1	5	439
3_prime_UTR_variant	ACA	C	A	0	36	false	false	transversion	non-CpG	10000	0	5	439
3_prime_UTR_variant	ACA	C	A	0	36	false	false	transversion	non-CpG	15000	1	6	439
3_prime_UTR_variant	ACA	C	A	0	36	false	false	transversion	non-CpG	15708	1	6	439
3_prime_UTR_variant	ACA	C	A	0	37	false	false	transversion	non-CpG	10	0	0	234
3_prime_UTR_variant	ACA	C	A	0	37	false	false	transversion	non-CpG	20	0	0	234
3_prime_UTR_variant	ACA	C	A	0	37	false	false	transversion	non-CpG	50	0	0	234
3_prime_UTR_variant	ACA	C	A	0	37	false	false	transversion	non-CpG	100	0	0	234
3_prime_UTR_variant	ACA	C	A	0	37	false	false	transversion	non-CpG	145	0	0	234
3_prime_UTR_variant	ACA	C	A	0	37	false	false	transversion	non-CpG	200	0	0	234
3_prime_UTR_variant	ACA	C	A	0	37	false	false	transversion	non-CpG	424	0	0	234
3_prime_UTR_variant	ACA	C	A	0	37	false	false	transversion	non-CpG	500	0	0	234
3_prime_UTR_variant	ACA	C	A	0	37	false	false	transversion	non-CpG	544	0	0	234
3_prime_UTR_variant	ACA	C	A	0	37	false	false	transversion	non-CpG	780	0	0	234
3_prime_UTR_variant	ACA	C	A	0	37	false	false	transversion	non-CpG	1000	0	0	234
3_prime_UTR_variant	ACA	C	A	0	37	false	false	transversion	non-CpG	1738	1	1	234
3_prime_UTR_variant	ACA	C	A	0	37	false	false	transversion	non-CpG	2000	1	1	234
3_prime_UTR_variant	ACA	C	A	0	37	false	false	transversion	non-CpG	4359	2	2	234
3_prime_UTR_variant	ACA	C	A	0	37	false	false	transversion	non-CpG	5000	2	2	234
3_prime_UTR_variant	ACA	C	A	0	37	false	false	transversion	non-CpG	7718	2	2	234
3_prime_UTR_variant	ACA	C	A	0	37	false	false	transversion	non-CpG	10000	2	2	234
3_prime_UTR_variant	ACA	C	A	0	37	false	false	transversion	non-CpG	15000	4	4	234
3_prime_UTR_variant	ACA	C	A	0	37	false	false	transversion	non-CpG	15708	4	4	234
3_prime_UTR_variant	ACA	C	A	0	38	false	false	transversion	non-CpG	10	0	0	158
3_prime_UTR_variant	ACA	C	A	0	38	false	false	transversion	non-CpG	20	0	0	158
3_prime_UTR_variant	ACA	C	A	0	38	false	false	transversion	non-CpG	50	0	0	158
3_prime_UTR_variant	ACA	C	A	0	38	false	false	transversion	non-CpG	100	0	0	158
3_prime_UTR_variant	ACA	C	A	0	38	false	false	transversion	non-CpG	145	0	0	158
3_prime_UTR_variant	ACA	C	A	0	38	false	false	transversion	non-CpG	200	0	0	158
3_prime_UTR_variant	ACA	C	A	0	38	false	false	transversion	non-CpG	424	0	0	158
3_prime_UTR_variant	ACA	C	A	0	38	false	false	transversion	non-CpG	500	0	0	158
3_prime_UTR_variant	ACA	C	A	0	38	false	false	transversion	non-CpG	544	0	0	158
3_prime_UTR_variant	ACA	C	A	0	38	false	false	transversion	non-CpG	780	0	0	158
3_prime_UTR_variant	ACA	C	A	0	38	false	false	transversion	non-CpG	1000	0	0	158
3_prime_UTR_variant	ACA	C	A	0	38	false	false	transversion	non-CpG	1738	0	0	158
3_prime_UTR_variant	ACA	C	A	0	38	false	false	transversion	non-CpG	2000	0	0	158
3_prime_UTR_variant	ACA	C	A	0	38	false	false	transversion	non-CpG	4359	0	0	158
3_prime_UTR_variant	ACA	C	A	0	38	false	false	transversion	non-CpG	5000	0	0	158
3_prime_UTR_variant	ACA	C	A	0	38	false	false	transversion	non-CpG	7718	0	0	158
3_prime_UTR_variant	ACA	C	A	0	38	false	false	transversion	non-CpG	10000	1	1	158
3_prime_UTR_variant	ACA	C	A	0	38	false	false	transversion	non-CpG	15000	2	3	158
3_prime_UTR_variant	ACA	C	A	0	38	false	false	transversion	non-CpG	15708	2	3	158
3_prime_UTR_variant	ACA	C	A	0	39	false	false	transversion	non-CpG	10	0	0	163
3_prime_UTR_variant	ACA	C	A	0	39	false	false	transversion	non-CpG	20	0	0	163
3_prime_UTR_variant	ACA	C	A	0	39	false	false	transversion	non-CpG	50	0	0	163
3_prime_UTR_variant	ACA	C	A	0	39	false	false	transversion	non-CpG	100	0	0	163
3_prime_UTR_variant	ACA	C	A	0	39	false	false	transversion	non-CpG	145	0	0	163
3_prime_UTR_variant	ACA	C	A	0	39	false	false	transversion	non-CpG	200	0	0	163
3_prime_UTR_variant	ACA	C	A	0	39	false	false	transversion	non-CpG	424	0	0	163
3_prime_UTR_variant	ACA	C	A	0	39	false	false	transversion	non-CpG	500	0	0	163
3_prime_UTR_variant	ACA	C	A	0	39	false	false	transversion	non-CpG	544	0	0	163
3_prime_UTR_variant	ACA	C	A	0	39	false	false	transversion	non-CpG	780	0	0	163
3_prime_UTR_variant	ACA	C	A	0	39	false	false	transversion	non-CpG	1000	0	0	163
3_prime_UTR_variant	ACA	C	A	0	39	false	false	transversion	non-CpG	1738	0	0	163
3_prime_UTR_variant	ACA	C	A	0	39	false	false	transversion	non-CpG	2000	1	1	163
3_prime_UTR_variant	ACA	C	A	0	39	false	false	transversion	non-CpG	4359	0	1	163
3_prime_UTR_variant	ACA	C	A	0	39	false	false	transversion	non-CpG	5000	0	1	163
3_prime_UTR_variant	ACA	C	A	0	39	false	false	transversion	non-CpG	7718	0	1	163
3_prime_UTR_variant	ACA	C	A	0	39	false	false	transversion	non-CpG	10000	1	2	163
3_prime_UTR_variant	ACA	C	A	0	39	false	false	transversion	non-CpG	15000	1	2	163
3_prime_UTR_variant	ACA	C	A	0	39	false	false	transversion	non-CpG	15708	1	2	163
3_prime_UTR_variant	ACA	C	A	0	40	false	false	transversion	non-CpG	10	1	2	176
3_prime_UTR_variant	ACA	C	A	0	40	false	false	transversion	non-CpG	20	1	2	176
3_prime_UTR_variant	ACA	C	A	0	40	false	false	transversion	non-CpG	50	1	2	176
3_prime_UTR_variant	ACA	C	A	0	40	false	false	transversion	non-CpG	100	0	2	176
3_prime_UTR_variant	ACA	C	A	0	40	false	false	transversion	non-CpG	145	0	2	176
3_prime_UTR_variant	ACA	C	A	0	40	false	false	transversion	non-CpG	200	0	2	176
3_prime_UTR_variant	ACA	C	A	0	40	false	false	transversion	non-CpG	424	0	2	176
3_prime_UTR_variant	ACA	C	A	0	40	false	false	transversion	non-CpG	500	0	2	176
3_prime_UTR_variant	ACA	C	A	0	40	false	false	transversion	non-CpG	544	0	2	176
3_prime_UTR_variant	ACA	C	A	0	40	false	false	transversion	non-CpG	780	0	2	176
3_prime_UTR_variant	ACA	C	A	0	40	false	false	transversion	non-CpG	1000	0	2	176
3_prime_UTR_variant	ACA	C	A	0	40	false	false	transversion	non-CpG	1738	0	2	176
3_prime_UTR_variant	ACA	C	A	0	40	false	false	transversion	non-CpG	2000	0	2	176
3_prime_UTR_variant	ACA	C	A	0	40	false	false	transversion	non-CpG	4359	0	2	176
3_prime_UTR_variant	ACA	C	A	0	40	false	false	transversion	non-CpG	5000	0	2	176
3_prime_UTR_variant	ACA	C	A	0	40	false	false	transversion	non-CpG	7718	1	3	176
3_prime_UTR_variant	ACA	C	A	0	40	false	false	transversion	non-CpG	10000	1	3	176
3_prime_UTR_variant	ACA	C	A	0	40	false	false	transversion	non-CpG	15000	2	4	176
3_prime_UTR_variant	ACA	C	A	0	40	false	false	transversion	non-CpG	15708	2	4	176
3_prime_UTR_variant	ACA	C	A	0	41	false	false	transversion	non-CpG	10	0	0	129
3_prime_UTR_variant	ACA	C	A	0	41	false	false	transversion	non-CpG	20	0	0	129
3_prime_UTR_variant	ACA	C	A	0	41	false	false	transversion	non-CpG	50	0	0	129
3_prime_UTR_variant	ACA	C	A	0	41	false	false	transversion	non-CpG	100	1	1	129
3_prime_UTR_variant	ACA	C	A	0	41	false	false	transversion	non-CpG	145	1	1	129
3_prime_UTR_variant	ACA	C	A	0	41	false	false	transversion	non-CpG	200	1	1	129
3_prime_UTR_variant	ACA	C	A	0	41	false	false	transversion	non-CpG	424	0	1	129
3_prime_UTR_variant	ACA	C	A	0	41	false	false	transversion	non-CpG	500	0	1	129
3_prime_UTR_variant	ACA	C	A	0	41	false	false	transversion	non-CpG	544	0	1	129
3_prime_UTR_variant	ACA	C	A	0	41	false	false	transversion	non-CpG	780	0	1	129
3_prime_UTR_variant	ACA	C	A	0	41	false	false	transversion	non-CpG	1000	1	2	129
3_prime_UTR_variant	ACA	C	A	0	41	false	false	transversion	non-CpG	1738	1	2	129
3_prime_UTR_variant	ACA	C	A	0	41	false	false	transversion	non-CpG	2000	1	2	129
3_prime_UTR_variant	ACA	C	A	0	41	false	false	transversion	non-CpG	4359	0	2	129
3_prime_UTR_variant	ACA	C	A	0	41	false	false	transversion	non-CpG	5000	0	2	129
3_prime_UTR_variant	ACA	C	A	0	41	false	false	transversion	non-CpG	7718	0	3	129
3_prime_UTR_variant	ACA	C	A	0	41	false	false	transversion	non-CpG	10000	0	3	129
3_prime_UTR_variant	ACA	C	A	0	41	false	false	transversion	non-CpG	15000	0	3	129
3_prime_UTR_variant	ACA	C	A	0	41	false	false	transversion	non-CpG	15708	0	3	129
3_prime_UTR_variant	ACA	C	A	0	42	false	false	transversion	non-CpG	10	0	0	124
3_prime_UTR_variant	ACA	C	A	0	42	false	false	transversion	non-CpG	20	0	0	124
3_prime_UTR_variant	ACA	C	A	0	42	false	false	transversion	non-CpG	50	0	0	124
3_prime_UTR_variant	ACA	C	A	0	42	false	false	transversion	non-CpG	100	0	0	124
3_prime_UTR_variant	ACA	C	A	0	42	false	false	transversion	non-CpG	145	0	0	124
3_prime_UTR_variant	ACA	C	A	0	42	false	false	transversion	non-CpG	200	0	0	124
3_prime_UTR_variant	ACA	C	A	0	42	false	false	transversion	non-CpG	424	0	0	124
3_prime_UTR_variant	ACA	C	A	0	42	false	false	transversion	non-CpG	500	0	0	124
3_prime_UTR_variant	ACA	C	A	0	42	false	false	transversion	non-CpG	544	0	0	124
3_prime_UTR_variant	ACA	C	A	0	42	false	false	transversion	non-CpG	780	0	0	124
3_prime_UTR_variant	ACA	C	A	0	42	false	false	transversion	non-CpG	1000	0	0	124
3_prime_UTR_variant	ACA	C	A	0	42	false	false	transversion	non-CpG	1738	1	1	124
3_prime_UTR_variant	ACA	C	A	0	42	false	false	transversion	non-CpG	2000	1	1	124
3_prime_UTR_variant	ACA	C	A	0	42	false	false	transversion	non-CpG	4359	2	2	124
3_prime_UTR_variant	ACA	C	A	0	42	false	false	transversion	non-CpG	5000	2	2	124
3_prime_UTR_variant	ACA	C	A	0	42	false	false	transversion	non-CpG	7718	2	2	124
3_prime_UTR_variant	ACA	C	A	0	42	false	false	transversion	non-CpG	10000	2	2	124
3_prime_UTR_variant	ACA	C	A	0	42	false	false	transversion	non-CpG	15000	2	2	124
3_prime_UTR_variant	ACA	C	A	0	42	false	false	transversion	non-CpG	15708	2	2	124
3_prime_UTR_variant	ACA	C	A	0	43	false	false	transversion	non-CpG	10	0	0	100
3_prime_UTR_variant	ACA	C	A	0	43	false	false	transversion	non-CpG	20	0	0	100
3_prime_UTR_variant	ACA	C	A	0	43	false	false	transversion	non-CpG	50	0	0	100
3_prime_UTR_variant	ACA	C	A	0	43	false	false	transversion	non-CpG	100	0	0	100
3_prime_UTR_variant	ACA	C	A	0	43	false	false	transversion	non-CpG	145	0	0	100
3_prime_UTR_variant	ACA	C	A	0	43	false	false	transversion	non-CpG	200	0	0	100
3_prime_UTR_variant	ACA	C	A	0	43	false	false	transversion	non-CpG	424	0	0	100
3_prime_UTR_variant	ACA	C	A	0	43	false	false	transversion	non-CpG	500	0	0	100
3_prime_UTR_variant	ACA	C	A	0	43	false	false	transversion	non-CpG	544	0	0	100
3_prime_UTR_variant	ACA	C	A	0	43	false	false	transversion	non-CpG	780	0	0	100
3_prime_UTR_variant	ACA	C	A	0	43	false	false	transversion	non-CpG	1000	0	0	100
3_prime_UTR_variant	ACA	C	A	0	43	false	false	transversion	non-CpG	1738	1	1	100
3_prime_UTR_variant	ACA	C	A	0	43	false	false	transversion	non-CpG	2000	1	1	100
3_prime_UTR_variant	ACA	C	A	0	43	false	false	transversion	non-CpG	4359	0	2	100
3_prime_UTR_variant	ACA	C	A	0	43	false	false	transversion	non-CpG	5000	0	2	100
3_prime_UTR_variant	ACA	C	A	0	43	false	false	transversion	non-CpG	7718	1	3	100
3_prime_UTR_variant	ACA	C	A	0	43	false	false	transversion	non-CpG	10000	1	3	100
3_prime_UTR_variant	ACA	C	A	0	43	false	false	transversion	non-CpG	15000	1	3	100
3_prime_UTR_variant	ACA	C	A	0	43	false	false	transversion	non-CpG	15708	1	3	100
3_prime_UTR_variant	ACA	C	A	0	44	false	false	transversion	non-CpG	10	0	1	82
3_prime_UTR_variant	ACA	C	A	0	44	false	false	transversion	non-CpG	20	0	1	82
3_prime_UTR_variant	ACA	C	A	0	44	false	false	transversion	non-CpG	50	0	1	82
3_prime_UTR_variant	ACA	C	A	0	44	false	false	transversion	non-CpG	100	0	1	82
3_prime_UTR_variant	ACA	C	A	0	44	false	false	transversion	non-CpG	145	0	1	82
3_prime_UTR_variant	ACA	C	A	0	44	false	false	transversion	non-CpG	200	0	1	82
3_prime_UTR_variant	ACA	C	A	0	44	false	false	transversion	non-CpG	424	0	1	82
3_prime_UTR_variant	ACA	C	A	0	44	false	false	transversion	non-CpG	500	0	1	82
3_prime_UTR_variant	ACA	C	A	0	44	false	false	transversion	non-CpG	544	0	1	82
3_prime_UTR_variant	ACA	C	A	0	44	false	false	transversion	non-CpG	780	0	1	82
3_prime_UTR_variant	ACA	C	A	0	44	false	false	transversion	non-CpG	1000	0	1	82
3_prime_UTR_variant	ACA	C	A	0	44	false	false	transversion	non-CpG	1738	0	1	82
3_prime_UTR_variant	ACA	C	A	0	44	false	false	transversion	non-CpG	2000	0	1	82
3_prime_UTR_variant	ACA	C	A	0	44	false	false	transversion	non-CpG	4359	0	1	82
3_prime_UTR_variant	ACA	C	A	0	44	false	false	transversion	non-CpG	5000	0	1	82
3_prime_UTR_variant	ACA	C	A	0	44	false	false	transversion	non-CpG	7718	0	1	82
3_prime_UTR_variant	ACA	C	A	0	44	false	false	transversion	non-CpG	10000	1	2	82
3_prime_UTR_variant	ACA	C	A	0	44	false	false	transversion	non-CpG	15000	1	2	82
3_prime_UTR_variant	ACA	C	A	0	44	false	false	transversion	non-CpG	15708	1	2	82
3_prime_UTR_variant	ACA	C	A	0	45	false	false	transversion	non-CpG	10	0	0	75
3_prime_UTR_variant	ACA	C	A	0	45	false	false	transversion	non-CpG	20	0	0	75
3_prime_UTR_variant	ACA	C	A	0	45	false	false	transversion	non-CpG	50	0	0	75
3_prime_UTR_variant	ACA	C	A	0	45	false	false	transversion	non-CpG	100	0	0	75
3_prime_UTR_variant	ACA	C	A	0	45	false	false	transversion	non-CpG	145	0	0	75
3_prime_UTR_variant	ACA	C	A	0	45	false	false	transversion	non-CpG	200	0	0	75
3_prime_UTR_variant	ACA	C	A	0	45	false	false	transversion	non-CpG	424	0	0	75
3_prime_UTR_variant	ACA	C	A	0	45	false	false	transversion	non-CpG	500	0	0	75
3_prime_UTR_variant	ACA	C	A	0	45	false	false	transversion	non-CpG	544	0	0	75
3_prime_UTR_variant	ACA	C	A	0	45	false	false	transversion	non-CpG	780	0	0	75
3_prime_UTR_variant	ACA	C	A	0	45	false	false	transversion	non-CpG	1000	0	0	75
3_prime_UTR_variant	ACA	C	A	0	45	false	false	transversion	non-CpG	1738	0	0	75
3_prime_UTR_variant	ACA	C	A	0	45	false	false	transversion	non-CpG	2000	1	1	75
3_prime_UTR_variant	ACA	C	A	0	45	false	false	transversion	non-CpG	4359	1	1	75
3_prime_UTR_variant	ACA	C	A	0	45	false	false	transversion	non-CpG	5000	1	1	75
3_prime_UTR_variant	ACA	C	A	0	45	false	false	transversion	non-CpG	7718	1	1	75
3_prime_UTR_variant	ACA	C	A	0	45	false	false	transversion	non-CpG	10000	1	1	75
3_prime_UTR_variant	ACA	C	A	0	45	false	false	transversion	non-CpG	15000	1	1	75
3_prime_UTR_variant	ACA	C	A	0	45	false	false	transversion	non-CpG	15708	1	1	75
3_prime_UTR_variant	ACA	C	A	0	51	false	false	transversion	non-CpG	10	0	0	53
3_prime_UTR_variant	ACA	C	A	0	51	false	false	transversion	non-CpG	20	0	0	53
3_prime_UTR_variant	ACA	C	A	0	51	false	false	transversion	non-CpG	50	0	0	53
3_prime_UTR_variant	ACA	C	A	0	51	false	false	transversion	non-CpG	100	0	0	53
3_prime_UTR_variant	ACA	C	A	0	51	false	false	transversion	non-CpG	145	0	0	53
3_prime_UTR_variant	ACA	C	A	0	51	false	false	transversion	non-CpG	200	0	0	53
3_prime_UTR_variant	ACA	C	A	0	51	false	false	transversion	non-CpG	424	0	0	53
3_prime_UTR_variant	ACA	C	A	0	51	false	false	transversion	non-CpG	500	0	0	53
3_prime_UTR_variant	ACA	C	A	0	51	false	false	transversion	non-CpG	544	0	0	53
3_prime_UTR_variant	ACA	C	A	0	51	false	false	transversion	non-CpG	780	0	0	53
3_prime_UTR_variant	ACA	C	A	0	51	false	false	transversion	non-CpG	1000	0	0	53
3_prime_UTR_variant	ACA	C	A	0	51	false	false	transversion	non-CpG	1738	0	0	53
3_prime_UTR_variant	ACA	C	A	0	51	false	false	transversion	non-CpG	2000	0	0	53
3_prime_UTR_variant	ACA	C	A	0	51	false	false	transversion	non-CpG	4359	0	0	53
3_prime_UTR_variant	ACA	C	A	0	51	false	false	transversion	non-CpG	5000	0	0	53
3_prime_UTR_variant	ACA	C	A	0	51	false	false	transversion	non-CpG	7718	0	0	53
3_prime_UTR_variant	ACA	C	A	0	51	false	false	transversion	non-CpG	10000	0	0	53
3_prime_UTR_variant	ACA	C	A	0	51	false	false	transversion	non-CpG	15000	1	1	53
3_prime_UTR_variant	ACA	C	A	0	51	false	false	transversion	non-CpG	15708	1	1	53
3_prime_UTR_variant	ACA	C	A	0	53	false	false	transversion	non-CpG	10	0	0	75
3_prime_UTR_variant	ACA	C	A	0	53	false	false	transversion	non-CpG	20	0	0	75
3_prime_UTR_variant	ACA	C	A	0	53	false	false	transversion	non-CpG	50	0	0	75
3_prime_UTR_variant	ACA	C	A	0	53	false	false	transversion	non-CpG	100	0	0	75
3_prime_UTR_variant	ACA	C	A	0	53	false	false	transversion	non-CpG	145	0	0	75
3_prime_UTR_variant	ACA	C	A	0	53	false	false	transversion	non-CpG	200	0	0	75
3_prime_UTR_variant	ACA	C	A	0	53	false	false	transversion	non-CpG	424	0	0	75
3_prime_UTR_variant	ACA	C	A	0	53	false	false	transversion	non-CpG	500	0	0	75
3_prime_UTR_variant	ACA	C	A	0	53	false	false	transversion	non-CpG	544	0	0	75
3_prime_UTR_variant	ACA	C	A	0	53	false	false	transversion	non-CpG	780	0	0	75
3_prime_UTR_variant	ACA	C	A	0	53	false	false	transversion	non-CpG	1000	0	0	75
3_prime_UTR_variant	ACA	C	A	0	53	false	false	transversion	non-CpG	1738	0	0	75
3_prime_UTR_variant	ACA	C	A	0	53	false	false	transversion	non-CpG	2000	0	0	75
3_prime_UTR_variant	ACA	C	A	0	53	false	false	transversion	non-CpG	4359	0	0	75
3_prime_UTR_variant	ACA	C	A	0	53	false	false	transversion	non-CpG	5000	0	0	75
3_prime_UTR_variant	ACA	C	A	0	53	false	false	transversion	non-CpG	7718	1	1	75
3_prime_UTR_variant	ACA	C	A	0	53	false	false	transversion	non-CpG	10000	1	1	75
3_prime_UTR_variant	ACA	C	A	0	53	false	false	transversion	non-CpG	15000	0	1	75
3_prime_UTR_variant	ACA	C	A	0	53	false	false	transversion	non-CpG	15708	0	1	75
3_prime_UTR_variant	ACA	C	A	0	55	false	false	transversion	non-CpG	10	0	0	55
3_prime_UTR_variant	ACA	C	A	0	55	false	false	transversion	non-CpG	20	0	0	55
3_prime_UTR_variant	ACA	C	A	0	55	false	false	transversion	non-CpG	50	0	0	55
3_prime_UTR_variant	ACA	C	A	0	55	false	false	transversion	non-CpG	100	0	0	55
3_prime_UTR_variant	ACA	C	A	0	55	false	false	transversion	non-CpG	145	0	0	55
3_prime_UTR_variant	ACA	C	A	0	55	false	false	transversion	non-CpG	200	0	0	55
3_prime_UTR_variant	ACA	C	A	0	55	false	false	transversion	non-CpG	424	0	0	55
3_prime_UTR_variant	ACA	C	A	0	55	false	false	transversion	non-CpG	500	0	0	55
3_prime_UTR_variant	ACA	C	A	0	55	false	false	transversion	non-CpG	544	0	0	55
3_prime_UTR_variant	ACA	C	A	0	55	false	false	transversion	non-CpG	780	0	0	55
3_prime_UTR_variant	ACA	C	A	0	55	false	false	transversion	non-CpG	1000	0	0	55
3_prime_UTR_variant	ACA	C	A	0	55	false	false	transversion	non-CpG	1738	0	0	55
3_prime_UTR_variant	ACA	C	A	0	55	false	false	transversion	non-CpG	2000	1	1	55
3_prime_UTR_variant	ACA	C	A	0	55	false	false	transversion	non-CpG	4359	0	1	55
3_prime_UTR_variant	ACA	C	A	0	55	false	false	transversion	non-CpG	5000	0	1	55
3_prime_UTR_variant	ACA	C	A	0	55	false	false	transversion	non-CpG	7718	1	2	55
3_prime_UTR_variant	ACA	C	A	0	55	false	false	transversion	non-CpG	10000	1	2	55
3_prime_UTR_variant	ACA	C	A	0	55	false	false	transversion	non-CpG	15000	2	3	55
3_prime_UTR_variant	ACA	C	A	0	55	false	false	transversion	non-CpG	15708	1	3	55
3_prime_UTR_variant	ACA	C	A	0	59	false	false	transversion	non-CpG	10	0	0	33
3_prime_UTR_variant	ACA	C	A	0	59	false	false	transversion	non-CpG	20	0	0	33
3_prime_UTR_variant	ACA	C	A	0	59	false	false	transversion	non-CpG	50	0	0	33
3_prime_UTR_variant	ACA	C	A	0	59	false	false	transversion	non-CpG	100	0	0	33
3_prime_UTR_variant	ACA	C	A	0	59	false	false	transversion	non-CpG	145	0	0	33
3_prime_UTR_variant	ACA	C	A	0	59	false	false	transversion	non-CpG	200	0	0	33
3_prime_UTR_variant	ACA	C	A	0	59	false	false	transversion	non-CpG	424	0	0	33
3_prime_UTR_variant	ACA	C	A	0	59	false	false	transversion	non-CpG	500	0	0	33
3_prime_UTR_variant	ACA	C	A	0	59	false	false	transversion	non-CpG	544	0	0	33
3_prime_UTR_variant	ACA	C	A	0	59	false	false	transversion	non-CpG	780	0	0	33
3_prime_UTR_variant	ACA	C	A	0	59	false	false	transversion	non-CpG	1000	0	0	33
3_prime_UTR_variant	ACA	C	A	0	59	false	false	transversion	non-CpG	1738	0	0	33
3_prime_UTR_variant	ACA	C	A	0	59	false	false	transversion	non-CpG	2000	0	0	33
3_prime_UTR_variant	ACA	C	A	0	59	false	false	transversion	non-CpG	4359	0	0	33
3_prime_UTR_variant	ACA	C	A	0	59	false	false	transversion	non-CpG	5000	0	0	33
3_prime_UTR_variant	ACA	C	A	0	59	false	false	transversion	non-CpG	7718	1	1	33
3_prime_UTR_variant	ACA	C	A	0	59	false	false	transversion	non-CpG	10000	1	1	33
3_prime_UTR_variant	ACA	C	A	0	59	false	false	transversion	non-CpG	15000	1	1	33
3_prime_UTR_variant	ACA	C	A	0	59	false	false	transversion	non-CpG	15708	1	1	33
3_prime_UTR_variant	ACA	C	A	0	60	false	false	transversion	non-CpG	10	0	0	47
3_prime_UTR_variant	ACA	C	A	0	60	false	false	transversion	non-CpG	20	0	0	47
3_prime_UTR_variant	ACA	C	A	0	60	false	false	transversion	non-CpG	50	0	0	47
3_prime_UTR_variant	ACA	C	A	0	60	false	false	transversion	non-CpG	100	0	0	47
3_prime_UTR_variant	ACA	C	A	0	60	false	false	transversion	non-CpG	145	0	0	47
3_prime_UTR_variant	ACA	C	A	0	60	false	false	transversion	non-CpG	200	0	0	47
3_prime_UTR_variant	ACA	C	A	0	60	false	false	transversion	non-CpG	424	0	0	47
3_prime_UTR_variant	ACA	C	A	0	60	false	false	transversion	non-CpG	500	0	0	47
3_prime_UTR_variant	ACA	C	A	0	60	false	false	transversion	non-CpG	544	0	0	47
3_prime_UTR_variant	ACA	C	A	0	60	false	false	transversion	non-CpG	780	0	0	47
3_prime_UTR_variant	ACA	C	A	0	60	false	false	transversion	non-CpG	1000	0	0	47
3_prime_UTR_variant	ACA	C	A	0	60	false	false	transversion	non-CpG	1738	0	0	47
3_prime_UTR_variant	ACA	C	A	0	60	false	false	transversion	non-CpG	2000	0	0	47
3_prime_UTR_variant	ACA	C	A	0	60	false	false	transversion	non-CpG	4359	0	0	47
3_prime_UTR_variant	ACA	C	A	0	60	false	false	transversion	non-CpG	5000	0	0	47
3_prime_UTR_variant	ACA	C	A	0	60	false	false	transversion	non-CpG	7718	1	1	47
3_prime_UTR_variant	ACA	C	A	0	60	false	false	transversion	non-CpG	10000	2	2	47
3_prime_UTR_variant	ACA	C	A	0	60	false	false	transversion	non-CpG	15000	2	2	47
3_prime_UTR_variant	ACA	C	A	0	60	false	false	transversion	non-CpG	15708	2	2	47
3_prime_UTR_variant	ACA	C	A	0	87	false	false	transversion	non-CpG	10	0	0	3
3_prime_UTR_variant	ACA	C	A	0	87	false	false	transversion	non-CpG	20	0	0	3
3_prime_UTR_variant	ACA	C	A	0	87	false	false	transversion	non-CpG	50	0	0	3
3_prime_UTR_variant	ACA	C	A	0	87	false	false	transversion	non-CpG	100	0	0	3
3_prime_UTR_variant	ACA	C	A	0	87	false	false	transversion	non-CpG	145	0	0	3
3_prime_UTR_variant	ACA	C	A	0	87	false	false	transversion	non-CpG	200	0	0	3
3_prime_UTR_variant	ACA	C	A	0	87	false	false	transversion	non-CpG	424	0	0	3
3_prime_UTR_variant	ACA	C	A	0	87	false	false	transversion	non-CpG	500	0	0	3
3_prime_UTR_variant	ACA	C	A	0	87	false	false	transversion	non-CpG	544	0	0	3
3_prime_UTR_variant	ACA	C	A	0	87	false	false	transversion	non-CpG	780	0	0	3
3_prime_UTR_variant	ACA	C	A	0	87	false	false	transversion	non-CpG	1000	0	0	3
3_prime_UTR_variant	ACA	C	A	0	87	false	false	transversion	non-CpG	1738	0	0	3
3_prime_UTR_variant	ACA	C	A	0	87	false	false	transversion	non-CpG	2000	0	0	3
3_prime_UTR_variant	ACA	C	A	0	87	false	false	transversion	non-CpG	4359	0	0	3
3_prime_UTR_variant	ACA	C	A	0	87	false	false	transversion	non-CpG	5000	0	0	3
3_prime_UTR_variant	ACA	C	A	0	87	false	false	transversion	non-CpG	7718	0	0	3
3_prime_UTR_variant	ACA	C	A	0	87	false	false	transversion	non-CpG	10000	0	0	3
3_prime_UTR_variant	ACA	C	A	0	87	false	false	transversion	non-CpG	15000	1	1	3
3_prime_UTR_variant	ACA	C	A	0	87	false	false	transversion	non-CpG	15708	1	1	3
3_prime_UTR_variant	ACA	C	G	0	7	false	false	transversion	non-CpG	10	0	0	312
3_prime_UTR_variant	ACA	C	G	0	7	false	false	transversion	non-CpG	20	0	0	312
3_prime_UTR_variant	ACA	C	G	0	7	false	false	transversion	non-CpG	50	0	0	312
3_prime_UTR_variant	ACA	C	G	0	7	false	false	transversion	non-CpG	100	0	0	312
3_prime_UTR_variant	ACA	C	G	0	7	false	false	transversion	non-CpG	145	0	0	312
3_prime_UTR_variant	ACA	C	G	0	7	false	false	transversion	non-CpG	200	0	0	312
3_prime_UTR_variant	ACA	C	G	0	7	false	false	transversion	non-CpG	424	0	0	312
3_prime_UTR_variant	ACA	C	G	0	7	false	false	transversion	non-CpG	500	0	0	312
3_prime_UTR_variant	ACA	C	G	0	7	false	false	transversion	non-CpG	544	0	0	312
3_prime_UTR_variant	ACA	C	G	0	7	false	false	transversion	non-CpG	780	0	0	312
3_prime_UTR_variant	ACA	C	G	0	7	false	false	transversion	non-CpG	1000	0	0	312
3_prime_UTR_variant	ACA	C	G	0	7	false	false	transversion	non-CpG	1738	0	0	312
3_prime_UTR_variant	ACA	C	G	0	7	false	false	transversion	non-CpG	2000	0	0	312
3_prime_UTR_variant	ACA	C	G	0	7	false	false	transversion	non-CpG	4359	0	0	312
3_prime_UTR_variant	ACA	C	G	0	7	false	false	transversion	non-CpG	5000	0	0	312
3_prime_UTR_variant	ACA	C	G	0	7	false	false	transversion	non-CpG	7718	0	0	312
3_prime_UTR_variant	ACA	C	G	0	7	false	false	transversion	non-CpG	10000	0	1	312
3_prime_UTR_variant	ACA	C	G	0	7	false	false	transversion	non-CpG	15000	0	1	312
3_prime_UTR_variant	ACA	C	G	0	7	false	false	transversion	non-CpG	15708	0	1	312
3_prime_UTR_variant	ACA	C	G	0	12	false	false	transversion	non-CpG	10	0	0	468
3_prime_UTR_variant	ACA	C	G	0	12	false	false	transversion	non-CpG	20	0	0	468
3_prime_UTR_variant	ACA	C	G	0	12	false	false	transversion	non-CpG	50	0	0	468
3_prime_UTR_variant	ACA	C	G	0	12	false	false	transversion	non-CpG	100	0	0	468
3_prime_UTR_variant	ACA	C	G	0	12	false	false	transversion	non-CpG	145	0	0	468
3_prime_UTR_variant	ACA	C	G	0	12	false	false	transversion	non-CpG	200	0	0	468
3_prime_UTR_variant	ACA	C	G	0	12	false	false	transversion	non-CpG	424	0	0	468
3_prime_UTR_variant	ACA	C	G	0	12	false	false	transversion	non-CpG	500	0	0	468
3_prime_UTR_variant	ACA	C	G	0	12	false	false	transversion	non-CpG	544	0	0	468
3_prime_UTR_variant	ACA	C	G	0	12	false	false	transversion	non-CpG	780	0	0	468
3_prime_UTR_variant	ACA	C	G	0	12	false	false	transversion	non-CpG	1000	0	0	468
3_prime_UTR_variant	ACA	C	G	0	12	false	false	transversion	non-CpG	1738	0	0	468
3_prime_UTR_variant	ACA	C	G	0	12	false	false	transversion	non-CpG	2000	0	0	468
3_prime_UTR_variant	ACA	C	G	0	12	false	false	transversion	non-CpG	4359	0	0	468
3_prime_UTR_variant	ACA	C	G	0	12	false	false	transversion	non-CpG	5000	0	0	468
3_prime_UTR_variant	ACA	C	G	0	12	false	false	transversion	non-CpG	7718	0	0	468
3_prime_UTR_variant	ACA	C	G	0	12	false	false	transversion	non-CpG	10000	1	1	468
3_prime_UTR_variant	ACA	C	G	0	12	false	false	transversion	non-CpG	15000	1	1	468
3_prime_UTR_variant	ACA	C	G	0	12	false	false	transversion	non-CpG	15708	1	1	468
3_prime_UTR_variant	ACA	C	G	0	14	false	false	transversion	non-CpG	10	0	0	752
3_prime_UTR_variant	ACA	C	G	0	14	false	false	transversion	non-CpG	20	0	0	752
3_prime_UTR_variant	ACA	C	G	0	14	false	false	transversion	non-CpG	50	0	0	752
3_prime_UTR_variant	ACA	C	G	0	14	false	false	transversion	non-CpG	100	0	1	752
3_prime_UTR_variant	ACA	C	G	0	14	false	false	transversion	non-CpG	145	0	1	752
3_prime_UTR_variant	ACA	C	G	0	14	false	false	transversion	non-CpG	200	0	1	752
3_prime_UTR_variant	ACA	C	G	0	14	false	false	transversion	non-CpG	424	0	1	752
3_prime_UTR_variant	ACA	C	G	0	14	false	false	transversion	non-CpG	500	0	1	752
3_prime_UTR_variant	ACA	C	G	0	14	false	false	transversion	non-CpG	544	0	1	752
3_prime_UTR_variant	ACA	C	G	0	14	false	false	transversion	non-CpG	780	0	1	752
3_prime_UTR_variant	ACA	C	G	0	14	false	false	transversion	non-CpG	1000	0	1	752
3_prime_UTR_variant	ACA	C	G	0	14	false	false	transversion	non-CpG	1738	0	1	752
3_prime_UTR_variant	ACA	C	G	0	14	false	false	transversion	non-CpG	2000	0	1	752
3_prime_UTR_variant	ACA	C	G	0	14	false	false	transversion	non-CpG	4359	0	1	752
3_prime_UTR_variant	ACA	C	G	0	14	false	false	transversion	non-CpG	5000	0	1	752
3_prime_UTR_variant	ACA	C	G	0	14	false	false	transversion	non-CpG	7718	1	2	752
3_prime_UTR_variant	ACA	C	G	0	14	false	false	transversion	non-CpG	10000	2	3	752
3_prime_UTR_variant	ACA	C	G	0	14	false	false	transversion	non-CpG	15000	4	5	752
3_prime_UTR_variant	ACA	C	G	0	14	false	false	transversion	non-CpG	15708	4	5	752
3_prime_UTR_variant	ACA	C	G	0	15	false	false	transversion	non-CpG	10	1	2	1082
3_prime_UTR_variant	ACA	C	G	0	15	false	false	transversion	non-CpG	20	1	2	1082
3_prime_UTR_variant	ACA	C	G	0	15	false	false	transversion	non-CpG	50	0	2	1082
3_prime_UTR_variant	ACA	C	G	0	15	false	false	transversion	non-CpG	100	1	3	1082
3_prime_UTR_variant	ACA	C	G	0	15	false	false	transversion	non-CpG	145	1	3	1082
3_prime_UTR_variant	ACA	C	G	0	15	false	false	transversion	non-CpG	200	0	3	1082
3_prime_UTR_variant	ACA	C	G	0	15	false	false	transversion	non-CpG	424	0	3	1082
3_prime_UTR_variant	ACA	C	G	0	15	false	false	transversion	non-CpG	500	0	3	1082
3_prime_UTR_variant	ACA	C	G	0	15	false	false	transversion	non-CpG	544	0	3	1082
3_prime_UTR_variant	ACA	C	G	0	15	false	false	transversion	non-CpG	780	0	3	1082
3_prime_UTR_variant	ACA	C	G	0	15	false	false	transversion	non-CpG	1000	0	3	1082
3_prime_UTR_variant	ACA	C	G	0	15	false	false	transversion	non-CpG	1738	0	3	1082
3_prime_UTR_variant	ACA	C	G	0	15	false	false	transversion	non-CpG	2000	0	3	1082
3_prime_UTR_variant	ACA	C	G	0	15	false	false	transversion	non-CpG	4359	0	3	1082
3_prime_UTR_variant	ACA	C	G	0	15	false	false	transversion	non-CpG	5000	0	3	1082
3_prime_UTR_variant	ACA	C	G	0	15	false	false	transversion	non-CpG	7718	0	3	1082
3_prime_UTR_variant	ACA	C	G	0	15	false	false	transversion	non-CpG	10000	0	3	1082
3_prime_UTR_variant	ACA	C	G	0	15	false	false	transversion	non-CpG	15000	0	3	1082
3_prime_UTR_variant	ACA	C	G	0	15	false	false	transversion	non-CpG	15708	1	4	1082
3_prime_UTR_variant	ACA	C	G	0	16	false	false	transversion	non-CpG	10	0	0	1368
3_prime_UTR_variant	ACA	C	G	0	16	false	false	transversion	non-CpG	20	0	0	1368
3_prime_UTR_variant	ACA	C	G	0	16	false	false	transversion	non-CpG	50	0	0	1368
3_prime_UTR_variant	ACA	C	G	0	16	false	false	transversion	non-CpG	100	0	0	1368
3_prime_UTR_variant	ACA	C	G	0	16	false	false	transversion	non-CpG	145	0	0	1368
3_prime_UTR_variant	ACA	C	G	0	16	false	false	transversion	non-CpG	200	0	0	1368
3_prime_UTR_variant	ACA	C	G	0	16	false	false	transversion	non-CpG	424	0	0	1368
3_prime_UTR_variant	ACA	C	G	0	16	false	false	transversion	non-CpG	500	0	0	1368
3_prime_UTR_variant	ACA	C	G	0	16	false	false	transversion	non-CpG	544	0	0	1368
3_prime_UTR_variant	ACA	C	G	0	16	false	false	transversion	non-CpG	780	0	1	1368
3_prime_UTR_variant	ACA	C	G	0	16	false	false	transversion	non-CpG	1000	0	1	1368
3_prime_UTR_variant	ACA	C	G	0	16	false	false	transversion	non-CpG	1738	0	1	1368
3_prime_UTR_variant	ACA	C	G	0	16	false	false	transversion	non-CpG	2000	0	1	1368
3_prime_UTR_variant	ACA	C	G	0	16	false	false	transversion	non-CpG	4359	1	2	1368
3_prime_UTR_variant	ACA	C	G	0	16	false	false	transversion	non-CpG	5000	2	3	1368
3_prime_UTR_variant	ACA	C	G	0	16	false	false	transversion	non-CpG	7718	2	3	1368
3_prime_UTR_variant	ACA	C	G	0	16	false	false	transversion	non-CpG	10000	4	5	1368
3_prime_UTR_variant	ACA	C	G	0	16	false	false	transversion	non-CpG	15000	5	6	1368
3_prime_UTR_variant	ACA	C	G	0	16	false	false	transversion	non-CpG	15708	5	6	1368
3_prime_UTR_variant	ACA	C	G	0	17	false	false	transversion	non-CpG	10	0	1	1996
3_prime_UTR_variant	ACA	C	G	0	17	false	false	transversion	non-CpG	20	0	1	1996
3_prime_UTR_variant	ACA	C	G	0	17	false	false	transversion	non-CpG	50	0	1	1996
3_prime_UTR_variant	ACA	C	G	0	17	false	false	transversion	non-CpG	100	0	1	1996
3_prime_UTR_variant	ACA	C	G	0	17	false	false	transversion	non-CpG	145	0	1	1996
3_prime_UTR_variant	ACA	C	G	0	17	false	false	transversion	non-CpG	200	0	1	1996
3_prime_UTR_variant	ACA	C	G	0	17	false	false	transversion	non-CpG	424	1	3	1996
3_prime_UTR_variant	ACA	C	G	0	17	false	false	transversion	non-CpG	500	1	3	1996
3_prime_UTR_variant	ACA	C	G	0	17	false	false	transversion	non-CpG	544	1	3	1996
3_prime_UTR_variant	ACA	C	G	0	17	false	false	transversion	non-CpG	780	2	5	1996
3_prime_UTR_variant	ACA	C	G	0	17	false	false	transversion	non-CpG	1000	1	5	1996
3_prime_UTR_variant	ACA	C	G	0	17	false	false	transversion	non-CpG	1738	0	6	1996
3_prime_UTR_variant	ACA	C	G	0	17	false	false	transversion	non-CpG	2000	0	6	1996
3_prime_UTR_variant	ACA	C	G	0	17	false	false	transversion	non-CpG	4359	1	7	1996
3_prime_UTR_variant	ACA	C	G	0	17	false	false	transversion	non-CpG	5000	1	7	1996
3_prime_UTR_variant	ACA	C	G	0	17	false	false	transversion	non-CpG	7718	3	9	1996
3_prime_UTR_variant	ACA	C	G	0	17	false	false	transversion	non-CpG	10000	5	11	1996
3_prime_UTR_variant	ACA	C	G	0	17	false	false	transversion	non-CpG	15000	10	17	1996
3_prime_UTR_variant	ACA	C	G	0	17	false	false	transversion	non-CpG	15708	10	17	1996
3_prime_UTR_variant	ACA	C	G	0	18	false	false	transversion	non-CpG	10	0	2	3178
3_prime_UTR_variant	ACA	C	G	0	18	false	false	transversion	non-CpG	20	2	4	3178
3_prime_UTR_variant	ACA	C	G	0	18	false	false	transversion	non-CpG	50	3	5	3178
3_prime_UTR_variant	ACA	C	G	0	18	false	false	transversion	non-CpG	100	2	6	3178
3_prime_UTR_variant	ACA	C	G	0	18	false	false	transversion	non-CpG	145	2	6	3178
3_prime_UTR_variant	ACA	C	G	0	18	false	false	transversion	non-CpG	200	2	6	3178
3_prime_UTR_variant	ACA	C	G	0	18	false	false	transversion	non-CpG	424	1	7	3178
3_prime_UTR_variant	ACA	C	G	0	18	false	false	transversion	non-CpG	500	1	7	3178
3_prime_UTR_variant	ACA	C	G	0	18	false	false	transversion	non-CpG	544	3	9	3178
3_prime_UTR_variant	ACA	C	G	0	18	false	false	transversion	non-CpG	780	3	9	3178
3_prime_UTR_variant	ACA	C	G	0	18	false	false	transversion	non-CpG	1000	3	9	3178
3_prime_UTR_variant	ACA	C	G	0	18	false	false	transversion	non-CpG	1738	2	9	3178
3_prime_UTR_variant	ACA	C	G	0	18	false	false	transversion	non-CpG	2000	3	10	3178
3_prime_UTR_variant	ACA	C	G	0	18	false	false	transversion	non-CpG	4359	5	14	3178
3_prime_UTR_variant	ACA	C	G	0	18	false	false	transversion	non-CpG	5000	6	16	3178
3_prime_UTR_variant	ACA	C	G	0	18	false	false	transversion	non-CpG	7718	11	22	3178
3_prime_UTR_variant	ACA	C	G	0	18	false	false	transversion	non-CpG	10000	12	27	3178
3_prime_UTR_variant	ACA	C	G	0	18	false	false	transversion	non-CpG	15000	18	35	3178
3_prime_UTR_variant	ACA	C	G	0	18	false	false	transversion	non-CpG	15708	17	35	3178
3_prime_UTR_variant	ACA	C	G	0	19	false	false	transversion	non-CpG	10	0	1	7617
3_prime_UTR_variant	ACA	C	G	0	19	false	false	transversion	non-CpG	20	0	3	7617
3_prime_UTR_variant	ACA	C	G	0	19	false	false	transversion	non-CpG	50	0	4	7617
3_prime_UTR_variant	ACA	C	G	0	19	false	false	transversion	non-CpG	100	2	6	7617
3_prime_UTR_variant	ACA	C	G	0	19	false	false	transversion	non-CpG	145	2	6	7617
3_prime_UTR_variant	ACA	C	G	0	19	false	false	transversion	non-CpG	200	2	7	7617
3_prime_UTR_variant	ACA	C	G	0	19	false	false	transversion	non-CpG	424	4	11	7617
3_prime_UTR_variant	ACA	C	G	0	19	false	false	transversion	non-CpG	500	4	11	7617
3_prime_UTR_variant	ACA	C	G	0	19	false	false	transversion	non-CpG	544	5	13	7617
3_prime_UTR_variant	ACA	C	G	0	19	false	false	transversion	non-CpG	780	9	17	7617
3_prime_UTR_variant	ACA	C	G	0	19	false	false	transversion	non-CpG	1000	11	19	7617
3_prime_UTR_variant	ACA	C	G	0	19	false	false	transversion	non-CpG	1738	14	28	7617
3_prime_UTR_variant	ACA	C	G	0	19	false	false	transversion	non-CpG	2000	14	29	7617
3_prime_UTR_variant	ACA	C	G	0	19	false	false	transversion	non-CpG	4359	26	48	7617
3_prime_UTR_variant	ACA	C	G	0	19	false	false	transversion	non-CpG	5000	27	52	7617
3_prime_UTR_variant	ACA	C	G	0	19	false	false	transversion	non-CpG	7718	35	65	7617
3_prime_UTR_variant	ACA	C	G	0	19	false	false	transversion	non-CpG	10000	44	79	7617
3_prime_UTR_variant	ACA	C	G	0	19	false	false	transversion	non-CpG	15000	49	93	7617
3_prime_UTR_variant	ACA	C	G	0	19	false	false	transversion	non-CpG	15708	52	96	7617
3_prime_UTR_variant	ACA	C	G	0	20	false	false	transversion	non-CpG	10	4	7	19264
3_prime_UTR_variant	ACA	C	G	0	20	false	false	transversion	non-CpG	20	4	8	19264
3_prime_UTR_variant	ACA	C	G	0	20	false	false	transversion	non-CpG	50	4	9	19264
3_prime_UTR_variant	ACA	C	G	0	20	false	false	transversion	non-CpG	100	8	14	19264
3_prime_UTR_variant	ACA	C	G	0	20	false	false	transversion	non-CpG	145	11	17	19264
3_prime_UTR_variant	ACA	C	G	0	20	false	false	transversion	non-CpG	200	10	17	19264
3_prime_UTR_variant	ACA	C	G	0	20	false	false	transversion	non-CpG	424	14	23	19264
3_prime_UTR_variant	ACA	C	G	0	20	false	false	transversion	non-CpG	500	16	26	19264
3_prime_UTR_variant	ACA	C	G	0	20	false	false	transversion	non-CpG	544	19	29	19264
3_prime_UTR_variant	ACA	C	G	0	20	false	false	transversion	non-CpG	780	26	37	19264
3_prime_UTR_variant	ACA	C	G	0	20	false	false	transversion	non-CpG	1000	28	43	19264
3_prime_UTR_variant	ACA	C	G	0	20	false	false	transversion	non-CpG	1738	38	60	19264
3_prime_UTR_variant	ACA	C	G	0	20	false	false	transversion	non-CpG	2000	38	63	19264
3_prime_UTR_variant	ACA	C	G	0	20	false	false	transversion	non-CpG	4359	50	90	19264
3_prime_UTR_variant	ACA	C	G	0	20	false	false	transversion	non-CpG	5000	49	92	19264
3_prime_UTR_variant	ACA	C	G	0	20	false	false	transversion	non-CpG	7718	68	117	19264
3_prime_UTR_variant	ACA	C	G	0	20	false	false	transversion	non-CpG	10000	80	138	19264
3_prime_UTR_variant	ACA	C	G	0	20	false	false	transversion	non-CpG	15000	112	184	19264
3_prime_UTR_variant	ACA	C	G	0	20	false	false	transversion	non-CpG	15708	120	192	19264
3_prime_UTR_variant	ACA	C	G	0	21	false	false	transversion	non-CpG	10	1	2	12373
3_prime_UTR_variant	ACA	C	G	0	21	false	false	transversion	non-CpG	20	3	4	12373
3_prime_UTR_variant	ACA	C	G	0	21	false	false	transversion	non-CpG	50	5	7	12373
3_prime_UTR_variant	ACA	C	G	0	21	false	false	transversion	non-CpG	100	3	9	12373
3_prime_UTR_variant	ACA	C	G	0	21	false	false	transversion	non-CpG	145	5	11	12373
3_prime_UTR_variant	ACA	C	G	0	21	false	false	transversion	non-CpG	200	5	13	12373
3_prime_UTR_variant	ACA	C	G	0	21	false	false	transversion	non-CpG	424	4	15	12373
3_prime_UTR_variant	ACA	C	G	0	21	false	false	transversion	non-CpG	500	3	15	12373
3_prime_UTR_variant	ACA	C	G	0	21	false	false	transversion	non-CpG	544	4	16	12373
3_prime_UTR_variant	ACA	C	G	0	21	false	false	transversion	non-CpG	780	9	21	12373
3_prime_UTR_variant	ACA	C	G	0	21	false	false	transversion	non-CpG	1000	9	24	12373
3_prime_UTR_variant	ACA	C	G	0	21	false	false	transversion	non-CpG	1738	13	28	12373
3_prime_UTR_variant	ACA	C	G	0	21	false	false	transversion	non-CpG	2000	17	32	12373
3_prime_UTR_variant	ACA	C	G	0	21	false	false	transversion	non-CpG	4359	28	50	12373
3_prime_UTR_variant	ACA	C	G	0	21	false	false	transversion	non-CpG	5000	33	55	12373
3_prime_UTR_variant	ACA	C	G	0	21	false	false	transversion	non-CpG	7718	40	66	12373
3_prime_UTR_variant	ACA	C	G	0	21	false	false	transversion	non-CpG	10000	48	80	12373
3_prime_UTR_variant	ACA	C	G	0	21	false	false	transversion	non-CpG	15000	63	101	12373
3_prime_UTR_variant	ACA	C	G	0	21	false	false	transversion	non-CpG	15708	67	105	12373
3_prime_UTR_variant	ACA	C	G	0	22	false	false	transversion	non-CpG	10	0	1	3966
3_prime_UTR_variant	ACA	C	G	0	22	false	false	transversion	non-CpG	20	0	1	3966
3_prime_UTR_variant	ACA	C	G	0	22	false	false	transversion	non-CpG	50	0	1	3966
3_prime_UTR_variant	ACA	C	G	0	22	false	false	transversion	non-CpG	100	2	3	3966
3_prime_UTR_variant	ACA	C	G	0	22	false	false	transversion	non-CpG	145	1	3	3966
3_prime_UTR_variant	ACA	C	G	0	22	false	false	transversion	non-CpG	200	1	5	3966
3_prime_UTR_variant	ACA	C	G	0	22	false	false	transversion	non-CpG	424	3	9	3966
3_prime_UTR_variant	ACA	C	G	0	22	false	false	transversion	non-CpG	500	3	9	3966
3_prime_UTR_variant	ACA	C	G	0	22	false	false	transversion	non-CpG	544	3	9	3966
3_prime_UTR_variant	ACA	C	G	0	22	false	false	transversion	non-CpG	780	4	10	3966
3_prime_UTR_variant	ACA	C	G	0	22	false	false	transversion	non-CpG	1000	5	11	3966
3_prime_UTR_variant	ACA	C	G	0	22	false	false	transversion	non-CpG	1738	5	14	3966
3_prime_UTR_variant	ACA	C	G	0	22	false	false	transversion	non-CpG	2000	8	17	3966
3_prime_UTR_variant	ACA	C	G	0	22	false	false	transversion	non-CpG	4359	15	27	3966
3_prime_UTR_variant	ACA	C	G	0	22	false	false	transversion	non-CpG	5000	16	28	3966
3_prime_UTR_variant	ACA	C	G	0	22	false	false	transversion	non-CpG	7718	17	32	3966
3_prime_UTR_variant	ACA	C	G	0	22	false	false	transversion	non-CpG	10000	26	41	3966
3_prime_UTR_variant	ACA	C	G	0	22	false	false	transversion	non-CpG	15000	28	48	3966
3_prime_UTR_variant	ACA	C	G	0	22	false	false	transversion	non-CpG	15708	27	48	3966
3_prime_UTR_variant	ACA	C	G	0	23	false	false	transversion	non-CpG	10	0	1	4273
3_prime_UTR_variant	ACA	C	G	0	23	false	false	transversion	non-CpG	20	1	2	4273
3_prime_UTR_variant	ACA	C	G	0	23	false	false	transversion	non-CpG	50	0	3	4273
3_prime_UTR_variant	ACA	C	G	0	23	false	false	transversion	non-CpG	100	2	5	4273
3_prime_UTR_variant	ACA	C	G	0	23	false	false	transversion	non-CpG	145	2	6	4273
3_prime_UTR_variant	ACA	C	G	0	23	false	false	transversion	non-CpG	200	3	7	4273
3_prime_UTR_variant	ACA	C	G	0	23	false	false	transversion	non-CpG	424	3	10	4273
3_prime_UTR_variant	ACA	C	G	0	23	false	false	transversion	non-CpG	500	1	10	4273
3_prime_UTR_variant	ACA	C	G	0	23	false	false	transversion	non-CpG	544	1	10	4273
3_prime_UTR_variant	ACA	C	G	0	23	false	false	transversion	non-CpG	780	3	12	4273
3_prime_UTR_variant	ACA	C	G	0	23	false	false	transversion	non-CpG	1000	5	14	4273
3_prime_UTR_variant	ACA	C	G	0	23	false	false	transversion	non-CpG	1738	6	16	4273
3_prime_UTR_variant	ACA	C	G	0	23	false	false	transversion	non-CpG	2000	6	16	4273
3_prime_UTR_variant	ACA	C	G	0	23	false	false	transversion	non-CpG	4359	11	25	4273
3_prime_UTR_variant	ACA	C	G	0	23	false	false	transversion	non-CpG	5000	14	28	4273
3_prime_UTR_variant	ACA	C	G	0	23	false	false	transversion	non-CpG	7718	17	34	4273
3_prime_UTR_variant	ACA	C	G	0	23	false	false	transversion	non-CpG	10000	19	38	4273
3_prime_UTR_variant	ACA	C	G	0	23	false	false	transversion	non-CpG	15000	34	54	4273
3_prime_UTR_variant	ACA	C	G	0	23	false	false	transversion	non-CpG	15708	33	55	4273
3_prime_UTR_variant	ACA	C	G	0	24	false	false	transversion	non-CpG	10	2	5	6292
3_prime_UTR_variant	ACA	C	G	0	24	false	false	transversion	non-CpG	20	1	6	6292
3_prime_UTR_variant	ACA	C	G	0	24	false	false	transversion	non-CpG	50	2	10	6292
3_prime_UTR_variant	ACA	C	G	0	24	false	false	transversion	non-CpG	100	2	11	6292
3_prime_UTR_variant	ACA	C	G	0	24	false	false	transversion	non-CpG	145	3	12	6292
3_prime_UTR_variant	ACA	C	G	0	24	false	false	transversion	non-CpG	200	3	12	6292
3_prime_UTR_variant	ACA	C	G	0	24	false	false	transversion	non-CpG	424	7	16	6292
3_prime_UTR_variant	ACA	C	G	0	24	false	false	transversion	non-CpG	500	6	16	6292
3_prime_UTR_variant	ACA	C	G	0	24	false	false	transversion	non-CpG	544	6	16	6292
3_prime_UTR_variant	ACA	C	G	0	24	false	false	transversion	non-CpG	780	5	17	6292
3_prime_UTR_variant	ACA	C	G	0	24	false	false	transversion	non-CpG	1000	8	21	6292
3_prime_UTR_variant	ACA	C	G	0	24	false	false	transversion	non-CpG	1738	14	28	6292
3_prime_UTR_variant	ACA	C	G	0	24	false	false	transversion	non-CpG	2000	16	31	6292
3_prime_UTR_variant	ACA	C	G	0	24	false	false	transversion	non-CpG	4359	26	46	6292
3_prime_UTR_variant	ACA	C	G	0	24	false	false	transversion	non-CpG	5000	28	48	6292
3_prime_UTR_variant	ACA	C	G	0	24	false	false	transversion	non-CpG	7718	32	58	6292
3_prime_UTR_variant	ACA	C	G	0	24	false	false	transversion	non-CpG	10000	38	67	6292
3_prime_UTR_variant	ACA	C	G	0	24	false	false	transversion	non-CpG	15000	48	81	6292
3_prime_UTR_variant	ACA	C	G	0	24	false	false	transversion	non-CpG	15708	49	83	6292
3_prime_UTR_variant	ACA	C	G	0	25	false	false	transversion	non-CpG	10	1	5	9248
3_prime_UTR_variant	ACA	C	G	0	25	false	false	transversion	non-CpG	20	2	7	9248
3_prime_UTR_variant	ACA	C	G	0	25	false	false	transversion	non-CpG	50	3	10	9248
3_prime_UTR_variant	ACA	C	G	0	25	false	false	transversion	non-CpG	100	6	14	9248
3_prime_UTR_variant	ACA	C	G	0	25	false	false	transversion	non-CpG	145	6	16	9248
3_prime_UTR_variant	ACA	C	G	0	25	false	false	transversion	non-CpG	200	5	17	9248
3_prime_UTR_variant	ACA	C	G	0	25	false	false	transversion	non-CpG	424	7	21	9248
3_prime_UTR_variant	ACA	C	G	0	25	false	false	transversion	non-CpG	500	7	22	9248
3_prime_UTR_variant	ACA	C	G	0	25	false	false	transversion	non-CpG	544	8	23	9248
3_prime_UTR_variant	ACA	C	G	0	25	false	false	transversion	non-CpG	780	10	25	9248
3_prime_UTR_variant	ACA	C	G	0	25	false	false	transversion	non-CpG	1000	12	29	9248
3_prime_UTR_variant	ACA	C	G	0	25	false	false	transversion	non-CpG	1738	12	33	9248
3_prime_UTR_variant	ACA	C	G	0	25	false	false	transversion	non-CpG	2000	13	36	9248
3_prime_UTR_variant	ACA	C	G	0	25	false	false	transversion	non-CpG	4359	28	55	9248
3_prime_UTR_variant	ACA	C	G	0	25	false	false	transversion	non-CpG	5000	35	62	9248
3_prime_UTR_variant	ACA	C	G	0	25	false	false	transversion	non-CpG	7718	44	80	9248
3_prime_UTR_variant	ACA	C	G	0	25	false	false	transversion	non-CpG	10000	50	89	9248
3_prime_UTR_variant	ACA	C	G	0	25	false	false	transversion	non-CpG	15000	64	116	9248
3_prime_UTR_variant	ACA	C	G	0	25	false	false	transversion	non-CpG	15708	63	118	9248
3_prime_UTR_variant	ACA	C	G	0	26	false	false	transversion	non-CpG	10	2	9	13785
3_prime_UTR_variant	ACA	C	G	0	26	false	false	transversion	non-CpG	20	8	15	13785
3_prime_UTR_variant	ACA	C	G	0	26	false	false	transversion	non-CpG	50	9	21	13785
3_prime_UTR_variant	ACA	C	G	0	26	false	false	transversion	non-CpG	100	13	31	13785
3_prime_UTR_variant	ACA	C	G	0	26	false	false	transversion	non-CpG	145	16	36	13785
3_prime_UTR_variant	ACA	C	G	0	26	false	false	transversion	non-CpG	200	21	42	13785
3_prime_UTR_variant	ACA	C	G	0	26	false	false	transversion	non-CpG	424	27	52	13785
3_prime_UTR_variant	ACA	C	G	0	26	false	false	transversion	non-CpG	500	27	55	13785
3_prime_UTR_variant	ACA	C	G	0	26	false	false	transversion	non-CpG	544	31	60	13785
3_prime_UTR_variant	ACA	C	G	0	26	false	false	transversion	non-CpG	780	38	69	13785
3_prime_UTR_variant	ACA	C	G	0	26	false	false	transversion	non-CpG	1000	39	73	13785
3_prime_UTR_variant	ACA	C	G	0	26	false	false	transversion	non-CpG	1738	37	80	13785
3_prime_UTR_variant	ACA	C	G	0	26	false	false	transversion	non-CpG	2000	42	87	13785
3_prime_UTR_variant	ACA	C	G	0	26	false	false	transversion	non-CpG	4359	51	116	13785
3_prime_UTR_variant	ACA	C	G	0	26	false	false	transversion	non-CpG	5000	53	122	13785
3_prime_UTR_variant	ACA	C	G	0	26	false	false	transversion	non-CpG	7718	71	149	13785
3_prime_UTR_variant	ACA	C	G	0	26	false	false	transversion	non-CpG	10000	71	162	13785
3_prime_UTR_variant	ACA	C	G	0	26	false	false	transversion	non-CpG	15000	92	196	13785
3_prime_UTR_variant	ACA	C	G	0	26	false	false	transversion	non-CpG	15708	92	199	13785
3_prime_UTR_variant	ACA	C	G	0	27	false	false	transversion	non-CpG	10	6	21	21962
3_prime_UTR_variant	ACA	C	G	0	27	false	false	transversion	non-CpG	20	8	26	21962
3_prime_UTR_variant	ACA	C	G	0	27	false	false	transversion	non-CpG	50	9	34	21962
3_prime_UTR_variant	ACA	C	G	0	27	false	false	transversion	non-CpG	100	9	41	21962
3_prime_UTR_variant	ACA	C	G	0	27	false	false	transversion	non-CpG	145	10	45	21962
3_prime_UTR_variant	ACA	C	G	0	27	false	false	transversion	non-CpG	200	12	48	21962
3_prime_UTR_variant	ACA	C	G	0	27	false	false	transversion	non-CpG	424	15	57	21962
3_prime_UTR_variant	ACA	C	G	0	27	false	false	transversion	non-CpG	500	18	61	21962
3_prime_UTR_variant	ACA	C	G	0	27	false	false	transversion	non-CpG	544	17	63	21962
3_prime_UTR_variant	ACA	C	G	0	27	false	false	transversion	non-CpG	780	23	70	21962
3_prime_UTR_variant	ACA	C	G	0	27	false	false	transversion	non-CpG	1000	30	84	21962
3_prime_UTR_variant	ACA	C	G	0	27	false	false	transversion	non-CpG	1738	38	106	21962
3_prime_UTR_variant	ACA	C	G	0	27	false	false	transversion	non-CpG	2000	41	110	21962
3_prime_UTR_variant	ACA	C	G	0	27	false	false	transversion	non-CpG	4359	78	165	21962
3_prime_UTR_variant	ACA	C	G	0	27	false	false	transversion	non-CpG	5000	82	174	21962
3_prime_UTR_variant	ACA	C	G	0	27	false	false	transversion	non-CpG	7718	108	217	21962
3_prime_UTR_variant	ACA	C	G	0	27	false	false	transversion	non-CpG	10000	129	253	21962
3_prime_UTR_variant	ACA	C	G	0	27	false	false	transversion	non-CpG	15000	163	315	21962
3_prime_UTR_variant	ACA	C	G	0	27	false	false	transversion	non-CpG	15708	171	325	21962
3_prime_UTR_variant	ACA	C	G	0	28	false	false	transversion	non-CpG	10	6	21	37580
3_prime_UTR_variant	ACA	C	G	0	28	false	false	transversion	non-CpG	20	5	23	37580
3_prime_UTR_variant	ACA	C	G	0	28	false	false	transversion	non-CpG	50	7	33	37580
3_prime_UTR_variant	ACA	C	G	0	28	false	false	transversion	non-CpG	100	12	44	37580
3_prime_UTR_variant	ACA	C	G	0	28	false	false	transversion	non-CpG	145	18	50	37580
3_prime_UTR_variant	ACA	C	G	0	28	false	false	transversion	non-CpG	200	17	55	37580
3_prime_UTR_variant	ACA	C	G	0	28	false	false	transversion	non-CpG	424	31	76	37580
3_prime_UTR_variant	ACA	C	G	0	28	false	false	transversion	non-CpG	500	34	82	37580
3_prime_UTR_variant	ACA	C	G	0	28	false	false	transversion	non-CpG	544	42	91	37580
3_prime_UTR_variant	ACA	C	G	0	28	false	false	transversion	non-CpG	780	51	109	37580
3_prime_UTR_variant	ACA	C	G	0	28	false	false	transversion	non-CpG	1000	54	124	37580
3_prime_UTR_variant	ACA	C	G	0	28	false	false	transversion	non-CpG	1738	70	159	37580
3_prime_UTR_variant	ACA	C	G	0	28	false	false	transversion	non-CpG	2000	76	168	37580
3_prime_UTR_variant	ACA	C	G	0	28	false	false	transversion	non-CpG	4359	143	259	37580
3_prime_UTR_variant	ACA	C	G	0	28	false	false	transversion	non-CpG	5000	159	282	37580
3_prime_UTR_variant	ACA	C	G	0	28	false	false	transversion	non-CpG	7718	209	355	37580
3_prime_UTR_variant	ACA	C	G	0	28	false	false	transversion	non-CpG	10000	243	420	37580
3_prime_UTR_variant	ACA	C	G	0	28	false	false	transversion	non-CpG	15000	292	513	37580
3_prime_UTR_variant	ACA	C	G	0	28	false	false	transversion	non-CpG	15708	296	526	37580
3_prime_UTR_variant	ACA	C	G	0	29	false	false	transversion	non-CpG	10	19	51	77341
3_prime_UTR_variant	ACA	C	G	0	29	false	false	transversion	non-CpG	20	19	66	77341
3_prime_UTR_variant	ACA	C	G	0	29	false	false	transversion	non-CpG	50	26	87	77341
3_prime_UTR_variant	ACA	C	G	0	29	false	false	transversion	non-CpG	100	31	107	77341
3_prime_UTR_variant	ACA	C	G	0	29	false	false	transversion	non-CpG	145	38	121	77341
3_prime_UTR_variant	ACA	C	G	0	29	false	false	transversion	non-CpG	200	41	135	77341
3_prime_UTR_variant	ACA	C	G	0	29	false	false	transversion	non-CpG	424	63	176	77341
3_prime_UTR_variant	ACA	C	G	0	29	false	false	transversion	non-CpG	500	68	187	77341
3_prime_UTR_variant	ACA	C	G	0	29	false	false	transversion	non-CpG	544	66	190	77341
3_prime_UTR_variant	ACA	C	G	0	29	false	false	transversion	non-CpG	780	78	212	77341
3_prime_UTR_variant	ACA	C	G	0	29	false	false	transversion	non-CpG	1000	100	242	77341
3_prime_UTR_variant	ACA	C	G	0	29	false	false	transversion	non-CpG	1738	156	315	77341
3_prime_UTR_variant	ACA	C	G	0	29	false	false	transversion	non-CpG	2000	177	344	77341
3_prime_UTR_variant	ACA	C	G	0	29	false	false	transversion	non-CpG	4359	301	531	77341
3_prime_UTR_variant	ACA	C	G	0	29	false	false	transversion	non-CpG	5000	326	575	77341
3_prime_UTR_variant	ACA	C	G	0	29	false	false	transversion	non-CpG	7718	426	731	77341
3_prime_UTR_variant	ACA	C	G	0	29	false	false	transversion	non-CpG	10000	486	841	77341
3_prime_UTR_variant	ACA	C	G	0	29	false	false	transversion	non-CpG	15000	622	1079	77341
3_prime_UTR_variant	ACA	C	G	0	29	false	false	transversion	non-CpG	15708	641	1112	77341
3_prime_UTR_variant	ACA	C	G	0	30	false	false	transversion	non-CpG	10	24	94	179468
3_prime_UTR_variant	ACA	C	G	0	30	false	false	transversion	non-CpG	20	41	126	179468
3_prime_UTR_variant	ACA	C	G	0	30	false	false	transversion	non-CpG	50	75	194	179468
3_prime_UTR_variant	ACA	C	G	0	30	false	false	transversion	non-CpG	100	96	240	179468
3_prime_UTR_variant	ACA	C	G	0	30	false	false	transversion	non-CpG	145	104	265	179468
3_prime_UTR_variant	ACA	C	G	0	30	false	false	transversion	non-CpG	200	123	303	179468
3_prime_UTR_variant	ACA	C	G	0	30	false	false	transversion	non-CpG	424	169	408	179468
3_prime_UTR_variant	ACA	C	G	0	30	false	false	transversion	non-CpG	500	189	440	179468
3_prime_UTR_variant	ACA	C	G	0	30	false	false	transversion	non-CpG	544	200	458	179468
3_prime_UTR_variant	ACA	C	G	0	30	false	false	transversion	non-CpG	780	246	544	179468
3_prime_UTR_variant	ACA	C	G	0	30	false	false	transversion	non-CpG	1000	268	591	179468
3_prime_UTR_variant	ACA	C	G	0	30	false	false	transversion	non-CpG	1738	366	763	179468
3_prime_UTR_variant	ACA	C	G	0	30	false	false	transversion	non-CpG	2000	405	820	179468
3_prime_UTR_variant	ACA	C	G	0	30	false	false	transversion	non-CpG	4359	690	1222	179468
3_prime_UTR_variant	ACA	C	G	0	30	false	false	transversion	non-CpG	5000	752	1328	179468
3_prime_UTR_variant	ACA	C	G	0	30	false	false	transversion	non-CpG	7718	977	1693	179468
3_prime_UTR_variant	ACA	C	G	0	30	false	false	transversion	non-CpG	10000	1134	1955	179468
3_prime_UTR_variant	ACA	C	G	0	30	false	false	transversion	non-CpG	15000	1443	2474	179468
3_prime_UTR_variant	ACA	C	G	0	30	false	false	transversion	non-CpG	15708	1477	2535	179468
3_prime_UTR_variant	ACA	C	G	0	31	false	false	transversion	non-CpG	10	44	159	288903
3_prime_UTR_variant	ACA	C	G	0	31	false	false	transversion	non-CpG	20	66	202	288903
3_prime_UTR_variant	ACA	C	G	0	31	false	false	transversion	non-CpG	50	104	295	288903
3_prime_UTR_variant	ACA	C	G	0	31	false	false	transversion	non-CpG	100	140	380	288903
3_prime_UTR_variant	ACA	C	G	0	31	false	false	transversion	non-CpG	145	174	436	288903
3_prime_UTR_variant	ACA	C	G	0	31	false	false	transversion	non-CpG	200	188	496	288903
3_prime_UTR_variant	ACA	C	G	0	31	false	false	transversion	non-CpG	424	277	661	288903
3_prime_UTR_variant	ACA	C	G	0	31	false	false	transversion	non-CpG	500	307	708	288903
3_prime_UTR_variant	ACA	C	G	0	31	false	false	transversion	non-CpG	544	316	728	288903
3_prime_UTR_variant	ACA	C	G	0	31	false	false	transversion	non-CpG	780	366	839	288903
3_prime_UTR_variant	ACA	C	G	0	31	false	false	transversion	non-CpG	1000	418	934	288903
3_prime_UTR_variant	ACA	C	G	0	31	false	false	transversion	non-CpG	1738	639	1254	288903
3_prime_UTR_variant	ACA	C	G	0	31	false	false	transversion	non-CpG	2000	719	1358	288903
3_prime_UTR_variant	ACA	C	G	0	31	false	false	transversion	non-CpG	4359	1146	2042	288903
3_prime_UTR_variant	ACA	C	G	0	31	false	false	transversion	non-CpG	5000	1261	2225	288903
3_prime_UTR_variant	ACA	C	G	0	31	false	false	transversion	non-CpG	7718	1658	2823	288903
3_prime_UTR_variant	ACA	C	G	0	31	false	false	transversion	non-CpG	10000	1906	3246	288903
3_prime_UTR_variant	ACA	C	G	0	31	false	false	transversion	non-CpG	15000	2339	4029	288903
3_prime_UTR_variant	ACA	C	G	0	31	false	false	transversion	non-CpG	15708	2413	4141	288903
3_prime_UTR_variant	ACA	C	G	0	32	false	false	transversion	non-CpG	10	41	110	228417
3_prime_UTR_variant	ACA	C	G	0	32	false	false	transversion	non-CpG	20	68	158	228417
3_prime_UTR_variant	ACA	C	G	0	32	false	false	transversion	non-CpG	50	76	214	228417
3_prime_UTR_variant	ACA	C	G	0	32	false	false	transversion	non-CpG	100	97	269	228417
3_prime_UTR_variant	ACA	C	G	0	32	false	false	transversion	non-CpG	145	126	320	228417
3_prime_UTR_variant	ACA	C	G	0	32	false	false	transversion	non-CpG	200	153	372	228417
3_prime_UTR_variant	ACA	C	G	0	32	false	false	transversion	non-CpG	424	232	527	228417
3_prime_UTR_variant	ACA	C	G	0	32	false	false	transversion	non-CpG	500	243	560	228417
3_prime_UTR_variant	ACA	C	G	0	32	false	false	transversion	non-CpG	544	251	583	228417
3_prime_UTR_variant	ACA	C	G	0	32	false	false	transversion	non-CpG	780	308	687	228417
3_prime_UTR_variant	ACA	C	G	0	32	false	false	transversion	non-CpG	1000	358	764	228417
3_prime_UTR_variant	ACA	C	G	0	32	false	false	transversion	non-CpG	1738	529	1015	228417
3_prime_UTR_variant	ACA	C	G	0	32	false	false	transversion	non-CpG	2000	585	1099	228417
3_prime_UTR_variant	ACA	C	G	0	32	false	false	transversion	non-CpG	4359	928	1654	228417
3_prime_UTR_variant	ACA	C	G	0	32	false	false	transversion	non-CpG	5000	1006	1774	228417
3_prime_UTR_variant	ACA	C	G	0	32	false	false	transversion	non-CpG	7718	1296	2255	228417
3_prime_UTR_variant	ACA	C	G	0	32	false	false	transversion	non-CpG	10000	1514	2600	228417
3_prime_UTR_variant	ACA	C	G	0	32	false	false	transversion	non-CpG	15000	1934	3302	228417
3_prime_UTR_variant	ACA	C	G	0	32	false	false	transversion	non-CpG	15708	1997	3397	228417
3_prime_UTR_variant	ACA	C	G	0	33	false	false	transversion	non-CpG	10	16	49	85366
3_prime_UTR_variant	ACA	C	G	0	33	false	false	transversion	non-CpG	20	16	63	85366
3_prime_UTR_variant	ACA	C	G	0	33	false	false	transversion	non-CpG	50	32	96	85366
3_prime_UTR_variant	ACA	C	G	0	33	false	false	transversion	non-CpG	100	41	126	85366
3_prime_UTR_variant	ACA	C	G	0	33	false	false	transversion	non-CpG	145	43	136	85366
3_prime_UTR_variant	ACA	C	G	0	33	false	false	transversion	non-CpG	200	57	160	85366
3_prime_UTR_variant	ACA	C	G	0	33	false	false	transversion	non-CpG	424	91	220	85366
3_prime_UTR_variant	ACA	C	G	0	33	false	false	transversion	non-CpG	500	93	232	85366
3_prime_UTR_variant	ACA	C	G	0	33	false	false	transversion	non-CpG	544	94	238	85366
3_prime_UTR_variant	ACA	C	G	0	33	false	false	transversion	non-CpG	780	122	281	85366
3_prime_UTR_variant	ACA	C	G	0	33	false	false	transversion	non-CpG	1000	148	323	85366
3_prime_UTR_variant	ACA	C	G	0	33	false	false	transversion	non-CpG	1738	199	412	85366
3_prime_UTR_variant	ACA	C	G	0	33	false	false	transversion	non-CpG	2000	220	443	85366
3_prime_UTR_variant	ACA	C	G	0	33	false	false	transversion	non-CpG	4359	360	676	85366
3_prime_UTR_variant	ACA	C	G	0	33	false	false	transversion	non-CpG	5000	399	736	85366
3_prime_UTR_variant	ACA	C	G	0	33	false	false	transversion	non-CpG	7718	523	929	85366
3_prime_UTR_variant	ACA	C	G	0	33	false	false	transversion	non-CpG	10000	628	1084	85366
3_prime_UTR_variant	ACA	C	G	0	33	false	false	transversion	non-CpG	15000	758	1331	85366
3_prime_UTR_variant	ACA	C	G	0	33	false	false	transversion	non-CpG	15708	773	1360	85366
3_prime_UTR_variant	ACA	C	G	0	34	false	false	transversion	non-CpG	10	6	14	17735
3_prime_UTR_variant	ACA	C	G	0	34	false	false	transversion	non-CpG	20	4	16	17735
3_prime_UTR_variant	ACA	C	G	0	34	false	false	transversion	non-CpG	50	10	24	17735
3_prime_UTR_variant	ACA	C	G	0	34	false	false	transversion	non-CpG	100	6	26	17735
3_prime_UTR_variant	ACA	C	G	0	34	false	false	transversion	non-CpG	145	8	31	17735
3_prime_UTR_variant	ACA	C	G	0	34	false	false	transversion	non-CpG	200	6	32	17735
3_prime_UTR_variant	ACA	C	G	0	34	false	false	transversion	non-CpG	424	14	45	17735
3_prime_UTR_variant	ACA	C	G	0	34	false	false	transversion	non-CpG	500	18	50	17735
3_prime_UTR_variant	ACA	C	G	0	34	false	false	transversion	non-CpG	544	21	54	17735
3_prime_UTR_variant	ACA	C	G	0	34	false	false	transversion	non-CpG	780	26	65	17735
3_prime_UTR_variant	ACA	C	G	0	34	false	false	transversion	non-CpG	1000	30	73	17735
3_prime_UTR_variant	ACA	C	G	0	34	false	false	transversion	non-CpG	1738	42	94	17735
3_prime_UTR_variant	ACA	C	G	0	34	false	false	transversion	non-CpG	2000	53	109	17735
3_prime_UTR_variant	ACA	C	G	0	34	false	false	transversion	non-CpG	4359	87	162	17735
3_prime_UTR_variant	ACA	C	G	0	34	false	false	transversion	non-CpG	5000	97	177	17735
3_prime_UTR_variant	ACA	C	G	0	34	false	false	transversion	non-CpG	7718	108	207	17735
3_prime_UTR_variant	ACA	C	G	0	34	false	false	transversion	non-CpG	10000	126	242	17735
3_prime_UTR_variant	ACA	C	G	0	34	false	false	transversion	non-CpG	15000	164	307	17735
3_prime_UTR_variant	ACA	C	G	0	34	false	false	transversion	non-CpG	15708	168	314	17735
3_prime_UTR_variant	ACA	C	G	0	35	false	false	transversion	non-CpG	10	0	1	2680
3_prime_UTR_variant	ACA	C	G	0	35	false	false	transversion	non-CpG	20	0	1	2680
3_prime_UTR_variant	ACA	C	G	0	35	false	false	transversion	non-CpG	50	3	4	2680
3_prime_UTR_variant	ACA	C	G	0	35	false	false	transversion	non-CpG	100	2	4	2680
3_prime_UTR_variant	ACA	C	G	0	35	false	false	transversion	non-CpG	145	2	4	2680
3_prime_UTR_variant	ACA	C	G	0	35	false	false	transversion	non-CpG	200	1	4	2680
3_prime_UTR_variant	ACA	C	G	0	35	false	false	transversion	non-CpG	424	4	7	2680
3_prime_UTR_variant	ACA	C	G	0	35	false	false	transversion	non-CpG	500	4	7	2680
3_prime_UTR_variant	ACA	C	G	0	35	false	false	transversion	non-CpG	544	4	7	2680
3_prime_UTR_variant	ACA	C	G	0	35	false	false	transversion	non-CpG	780	4	8	2680
3_prime_UTR_variant	ACA	C	G	0	35	false	false	transversion	non-CpG	1000	6	10	2680
3_prime_UTR_variant	ACA	C	G	0	35	false	false	transversion	non-CpG	1738	9	13	2680
3_prime_UTR_variant	ACA	C	G	0	35	false	false	transversion	non-CpG	2000	10	15	2680
3_prime_UTR_variant	ACA	C	G	0	35	false	false	transversion	non-CpG	4359	13	20	2680
3_prime_UTR_variant	ACA	C	G	0	35	false	false	transversion	non-CpG	5000	15	22	2680
3_prime_UTR_variant	ACA	C	G	0	35	false	false	transversion	non-CpG	7718	19	26	2680
3_prime_UTR_variant	ACA	C	G	0	35	false	false	transversion	non-CpG	10000	17	28	2680
3_prime_UTR_variant	ACA	C	G	0	35	false	false	transversion	non-CpG	15000	18	34	2680
3_prime_UTR_variant	ACA	C	G	0	35	false	false	transversion	non-CpG	15708	18	34	2680
3_prime_UTR_variant	ACA	C	G	0	36	false	false	transversion	non-CpG	10	1	1	439
3_prime_UTR_variant	ACA	C	G	0	36	false	false	transversion	non-CpG	20	0	1	439
3_prime_UTR_variant	ACA	C	G	0	36	false	false	transversion	non-CpG	50	0	1	439
3_prime_UTR_variant	ACA	C	G	0	36	false	false	transversion	non-CpG	100	0	1	439
3_prime_UTR_variant	ACA	C	G	0	36	false	false	transversion	non-CpG	145	0	1	439
3_prime_UTR_variant	ACA	C	G	0	36	false	false	transversion	non-CpG	200	1	2	439
3_prime_UTR_variant	ACA	C	G	0	36	false	false	transversion	non-CpG	424	1	2	439
3_prime_UTR_variant	ACA	C	G	0	36	false	false	transversion	non-CpG	500	1	2	439
3_prime_UTR_variant	ACA	C	G	0	36	false	false	transversion	non-CpG	544	0	2	439
3_prime_UTR_variant	ACA	C	G	0	36	false	false	transversion	non-CpG	780	0	2	439
3_prime_UTR_variant	ACA	C	G	0	36	false	false	transversion	non-CpG	1000	0	2	439
3_prime_UTR_variant	ACA	C	G	0	36	false	false	transversion	non-CpG	1738	1	3	439
3_prime_UTR_variant	ACA	C	G	0	36	false	false	transversion	non-CpG	2000	1	3	439
3_prime_UTR_variant	ACA	C	G	0	36	false	false	transversion	non-CpG	4359	2	4	439
3_prime_UTR_variant	ACA	C	G	0	36	false	false	transversion	non-CpG	5000	1	4	439
3_prime_UTR_variant	ACA	C	G	0	36	false	false	transversion	non-CpG	7718	4	7	439
3_prime_UTR_variant	ACA	C	G	0	36	false	false	transversion	non-CpG	10000	6	9	439
3_prime_UTR_variant	ACA	C	G	0	36	false	false	transversion	non-CpG	15000	7	10	439
3_prime_UTR_variant	ACA	C	G	0	36	false	false	transversion	non-CpG	15708	7	10	439
3_prime_UTR_variant	ACA	C	G	0	37	false	false	transversion	non-CpG	10	0	0	234
3_prime_UTR_variant	ACA	C	G	0	37	false	false	transversion	non-CpG	20	0	0	234
3_prime_UTR_variant	ACA	C	G	0	37	false	false	transversion	non-CpG	50	0	0	234
3_prime_UTR_variant	ACA	C	G	0	37	false	false	transversion	non-CpG	100	1	1	234
3_prime_UTR_variant	ACA	C	G	0	37	false	false	transversion	non-CpG	145	1	1	234
3_prime_UTR_variant	ACA	C	G	0	37	false	false	transversion	non-CpG	200	1	1	234
3_prime_UTR_variant	ACA	C	G	0	37	false	false	transversion	non-CpG	424	2	2	234
3_prime_UTR_variant	ACA	C	G	0	37	false	false	transversion	non-CpG	500	1	2	234
3_prime_UTR_variant	ACA	C	G	0	37	false	false	transversion	non-CpG	544	1	2	234
3_prime_UTR_variant	ACA	C	G	0	37	false	false	transversion	non-CpG	780	1	2	234
3_prime_UTR_variant	ACA	C	G	0	37	false	false	transversion	non-CpG	1000	1	2	234
3_prime_UTR_variant	ACA	C	G	0	37	false	false	transversion	non-CpG	1738	1	2	234
3_prime_UTR_variant	ACA	C	G	0	37	false	false	transversion	non-CpG	2000	1	2	234
3_prime_UTR_variant	ACA	C	G	0	37	false	false	transversion	non-CpG	4359	1	2	234
3_prime_UTR_variant	ACA	C	G	0	37	false	false	transversion	non-CpG	5000	1	2	234
3_prime_UTR_variant	ACA	C	G	0	37	false	false	transversion	non-CpG	7718	1	3	234
3_prime_UTR_variant	ACA	C	G	0	37	false	false	transversion	non-CpG	10000	1	3	234
3_prime_UTR_variant	ACA	C	G	0	37	false	false	transversion	non-CpG	15000	2	4	234
3_prime_UTR_variant	ACA	C	G	0	37	false	false	transversion	non-CpG	15708	2	4	234
3_prime_UTR_variant	ACA	C	G	0	38	false	false	transversion	non-CpG	10	0	1	158
3_prime_UTR_variant	ACA	C	G	0	38	false	false	transversion	non-CpG	20	0	1	158
3_prime_UTR_variant	ACA	C	G	0	38	false	false	transversion	non-CpG	50	0	1	158
3_prime_UTR_variant	ACA	C	G	0	38	false	false	transversion	non-CpG	100	0	1	158
3_prime_UTR_variant	ACA	C	G	0	38	false	false	transversion	non-CpG	145	0	1	158
3_prime_UTR_variant	ACA	C	G	0	38	false	false	transversion	non-CpG	200	0	1	158
3_prime_UTR_variant	ACA	C	G	0	38	false	false	transversion	non-CpG	424	0	1	158
3_prime_UTR_variant	ACA	C	G	0	38	false	false	transversion	non-CpG	500	0	1	158
3_prime_UTR_variant	ACA	C	G	0	38	false	false	transversion	non-CpG	544	0	1	158
3_prime_UTR_variant	ACA	C	G	0	38	false	false	transversion	non-CpG	780	0	1	158
3_prime_UTR_variant	ACA	C	G	0	38	false	false	transversion	non-CpG	1000	0	1	158
3_prime_UTR_variant	ACA	C	G	0	38	false	false	transversion	non-CpG	1738	1	2	158
3_prime_UTR_variant	ACA	C	G	0	38	false	false	transversion	non-CpG	2000	0	2	158
3_prime_UTR_variant	ACA	C	G	0	38	false	false	transversion	non-CpG	4359	0	2	158
3_prime_UTR_variant	ACA	C	G	0	38	false	false	transversion	non-CpG	5000	1	3	158
3_prime_UTR_variant	ACA	C	G	0	38	false	false	transversion	non-CpG	7718	1	3	158
3_prime_UTR_variant	ACA	C	G	0	38	false	false	transversion	non-CpG	10000	1	3	158
3_prime_UTR_variant	ACA	C	G	0	38	false	false	transversion	non-CpG	15000	1	3	158
3_prime_UTR_variant	ACA	C	G	0	38	false	false	transversion	non-CpG	15708	1	3	158
3_prime_UTR_variant	ACA	C	G	0	39	false	false	transversion	non-CpG	10	0	0	163
3_prime_UTR_variant	ACA	C	G	0	39	false	false	transversion	non-CpG	20	0	0	163
3_prime_UTR_variant	ACA	C	G	0	39	false	false	transversion	non-CpG	50	0	0	163
3_prime_UTR_variant	ACA	C	G	0	39	false	false	transversion	non-CpG	100	0	0	163
3_prime_UTR_variant	ACA	C	G	0	39	false	false	transversion	non-CpG	145	0	0	163
3_prime_UTR_variant	ACA	C	G	0	39	false	false	transversion	non-CpG	200	0	0	163
3_prime_UTR_variant	ACA	C	G	0	39	false	false	transversion	non-CpG	424	2	2	163
3_prime_UTR_variant	ACA	C	G	0	39	false	false	transversion	non-CpG	500	2	2	163
3_prime_UTR_variant	ACA	C	G	0	39	false	false	transversion	non-CpG	544	2	2	163
3_prime_UTR_variant	ACA	C	G	0	39	false	false	transversion	non-CpG	780	1	2	163
3_prime_UTR_variant	ACA	C	G	0	39	false	false	transversion	non-CpG	1000	0	2	163
3_prime_UTR_variant	ACA	C	G	0	39	false	false	transversion	non-CpG	1738	0	2	163
3_prime_UTR_variant	ACA	C	G	0	39	false	false	transversion	non-CpG	2000	0	2	163
3_prime_UTR_variant	ACA	C	G	0	39	false	false	transversion	non-CpG	4359	0	2	163
3_prime_UTR_variant	ACA	C	G	0	39	false	false	transversion	non-CpG	5000	0	2	163
3_prime_UTR_variant	ACA	C	G	0	39	false	false	transversion	non-CpG	7718	1	3	163
3_prime_UTR_variant	ACA	C	G	0	39	false	false	transversion	non-CpG	10000	2	4	163
3_prime_UTR_variant	ACA	C	G	0	39	false	false	transversion	non-CpG	15000	2	4	163
3_prime_UTR_variant	ACA	C	G	0	39	false	false	transversion	non-CpG	15708	2	4	163
3_prime_UTR_variant	ACA	C	G	0	40	false	false	transversion	non-CpG	10	0	0	176
3_prime_UTR_variant	ACA	C	G	0	40	false	false	transversion	non-CpG	20	0	0	176
3_prime_UTR_variant	ACA	C	G	0	40	false	false	transversion	non-CpG	50	0	0	176
3_prime_UTR_variant	ACA	C	G	0	40	false	false	transversion	non-CpG	100	0	0	176
3_prime_UTR_variant	ACA	C	G	0	40	false	false	transversion	non-CpG	145	0	0	176
3_prime_UTR_variant	ACA	C	G	0	40	false	false	transversion	non-CpG	200	0	0	176
3_prime_UTR_variant	ACA	C	G	0	40	false	false	transversion	non-CpG	424	0	0	176
3_prime_UTR_variant	ACA	C	G	0	40	false	false	transversion	non-CpG	500	0	0	176
3_prime_UTR_variant	ACA	C	G	0	40	false	false	transversion	non-CpG	544	0	0	176
3_prime_UTR_variant	ACA	C	G	0	40	false	false	transversion	non-CpG	780	0	0	176
3_prime_UTR_variant	ACA	C	G	0	40	false	false	transversion	non-CpG	1000	0	0	176
3_prime_UTR_variant	ACA	C	G	0	40	false	false	transversion	non-CpG	1738	1	1	176
3_prime_UTR_variant	ACA	C	G	0	40	false	false	transversion	non-CpG	2000	1	1	176
3_prime_UTR_variant	ACA	C	G	0	40	false	false	transversion	non-CpG	4359	1	1	176
3_prime_UTR_variant	ACA	C	G	0	40	false	false	transversion	non-CpG	5000	1	1	176
3_prime_UTR_variant	ACA	C	G	0	40	false	false	transversion	non-CpG	7718	1	2	176
3_prime_UTR_variant	ACA	C	G	0	40	false	false	transversion	non-CpG	10000	1	2	176
3_prime_UTR_variant	ACA	C	G	0	40	false	false	transversion	non-CpG	15000	2	3	176
3_prime_UTR_variant	ACA	C	G	0	40	false	false	transversion	non-CpG	15708	2	3	176
3_prime_UTR_variant	ACA	C	G	0	42	false	false	transversion	non-CpG	10	0	0	124
3_prime_UTR_variant	ACA	C	G	0	42	false	false	transversion	non-CpG	20	0	0	124
3_prime_UTR_variant	ACA	C	G	0	42	false	false	transversion	non-CpG	50	0	0	124
3_prime_UTR_variant	ACA	C	G	0	42	false	false	transversion	non-CpG	100	0	0	124
3_prime_UTR_variant	ACA	C	G	0	42	false	false	transversion	non-CpG	145	0	0	124
3_prime_UTR_variant	ACA	C	G	0	42	false	false	transversion	non-CpG	200	0	0	124
3_prime_UTR_variant	ACA	C	G	0	42	false	false	transversion	non-CpG	424	0	0	124
3_prime_UTR_variant	ACA	C	G	0	42	false	false	transversion	non-CpG	500	0	0	124
3_prime_UTR_variant	ACA	C	G	0	42	false	false	transversion	non-CpG	544	0	0	124
3_prime_UTR_variant	ACA	C	G	0	42	false	false	transversion	non-CpG	780	1	1	124
3_prime_UTR_variant	ACA	C	G	0	42	false	false	transversion	non-CpG	1000	1	1	124
3_prime_UTR_variant	ACA	C	G	0	42	false	false	transversion	non-CpG	1738	1	1	124
3_prime_UTR_variant	ACA	C	G	0	42	false	false	transversion	non-CpG	2000	1	1	124
3_prime_UTR_variant	ACA	C	G	0	42	false	false	transversion	non-CpG	4359	1	1	124
3_prime_UTR_variant	ACA	C	G	0	42	false	false	transversion	non-CpG	5000	1	1	124
3_prime_UTR_variant	ACA	C	G	0	42	false	false	transversion	non-CpG	7718	1	1	124
3_prime_UTR_variant	ACA	C	G	0	42	false	false	transversion	non-CpG	10000	1	1	124
3_prime_UTR_variant	ACA	C	G	0	42	false	false	transversion	non-CpG	15000	1	1	124
3_prime_UTR_variant	ACA	C	G	0	42	false	false	transversion	non-CpG	15708	1	1	124
3_prime_UTR_variant	ACA	C	G	0	43	false	false	transversion	non-CpG	10	0	0	100
3_prime_UTR_variant	ACA	C	G	0	43	false	false	transversion	non-CpG	20	0	0	100
3_prime_UTR_variant	ACA	C	G	0	43	false	false	transversion	non-CpG	50	0	0	100
3_prime_UTR_variant	ACA	C	G	0	43	false	false	transversion	non-CpG	100	0	0	100
3_prime_UTR_variant	ACA	C	G	0	43	false	false	transversion	non-CpG	145	0	0	100
3_prime_UTR_variant	ACA	C	G	0	43	false	false	transversion	non-CpG	200	0	0	100
3_prime_UTR_variant	ACA	C	G	0	43	false	false	transversion	non-CpG	424	0	0	100
3_prime_UTR_variant	ACA	C	G	0	43	false	false	transversion	non-CpG	500	0	0	100
3_prime_UTR_variant	ACA	C	G	0	43	false	false	transversion	non-CpG	544	0	0	100
3_prime_UTR_variant	ACA	C	G	0	43	false	false	transversion	non-CpG	780	0	0	100
3_prime_UTR_variant	ACA	C	G	0	43	false	false	transversion	non-CpG	1000	0	0	100
3_prime_UTR_variant	ACA	C	G	0	43	false	false	transversion	non-CpG	1738	1	1	100
3_prime_UTR_variant	ACA	C	G	0	43	false	false	transversion	non-CpG	2000	1	1	100
3_prime_UTR_variant	ACA	C	G	0	43	false	false	transversion	non-CpG	4359	1	1	100
3_prime_UTR_variant	ACA	C	G	0	43	false	false	transversion	non-CpG	5000	1	1	100
3_prime_UTR_variant	ACA	C	G	0	43	false	false	transversion	non-CpG	7718	0	1	100
3_prime_UTR_variant	ACA	C	G	0	43	false	false	transversion	non-CpG	10000	0	1	100
3_prime_UTR_variant	ACA	C	G	0	43	false	false	transversion	non-CpG	15000	0	1	100
3_prime_UTR_variant	ACA	C	G	0	43	false	false	transversion	non-CpG	15708	0	1	100
3_prime_UTR_variant	ACA	C	G	0	44	false	false	transversion	non-CpG	10	0	0	82
3_prime_UTR_variant	ACA	C	G	0	44	false	false	transversion	non-CpG	20	0	0	82
3_prime_UTR_variant	ACA	C	G	0	44	false	false	transversion	non-CpG	50	0	0	82
3_prime_UTR_variant	ACA	C	G	0	44	false	false	transversion	non-CpG	100	0	0	82
3_prime_UTR_variant	ACA	C	G	0	44	false	false	transversion	non-CpG	145	0	0	82
3_prime_UTR_variant	ACA	C	G	0	44	false	false	transversion	non-CpG	200	0	0	82
3_prime_UTR_variant	ACA	C	G	0	44	false	false	transversion	non-CpG	424	0	0	82
3_prime_UTR_variant	ACA	C	G	0	44	false	false	transversion	non-CpG	500	0	0	82
3_prime_UTR_variant	ACA	C	G	0	44	false	false	transversion	non-CpG	544	0	0	82
3_prime_UTR_variant	ACA	C	G	0	44	false	false	transversion	non-CpG	780	0	0	82
3_prime_UTR_variant	ACA	C	G	0	44	false	false	transversion	non-CpG	1000	0	0	82
3_prime_UTR_variant	ACA	C	G	0	44	false	false	transversion	non-CpG	1738	0	0	82
3_prime_UTR_variant	ACA	C	G	0	44	false	false	transversion	non-CpG	2000	0	0	82
3_prime_UTR_variant	ACA	C	G	0	44	false	false	transversion	non-CpG	4359	0	0	82
3_prime_UTR_variant	ACA	C	G	0	44	false	false	transversion	non-CpG	5000	0	0	82
3_prime_UTR_variant	ACA	C	G	0	44	false	false	transversion	non-CpG	7718	0	0	82
3_prime_UTR_variant	ACA	C	G	0	44	false	false	transversion	non-CpG	10000	0	0	82
3_prime_UTR_variant	ACA	C	G	0	44	false	false	transversion	non-CpG	15000	1	1	82
3_prime_UTR_variant	ACA	C	G	0	44	false	false	transversion	non-CpG	15708	2	2	82
3_prime_UTR_variant	ACA	C	G	0	46	false	false	transversion	non-CpG	10	0	0	49
3_prime_UTR_variant	ACA	C	G	0	46	false	false	transversion	non-CpG	20	0	0	49
3_prime_UTR_variant	ACA	C	G	0	46	false	false	transversion	non-CpG	50	0	0	49
3_prime_UTR_variant	ACA	C	G	0	46	false	false	transversion	non-CpG	100	0	0	49
3_prime_UTR_variant	ACA	C	G	0	46	false	false	transversion	non-CpG	145	0	0	49
3_prime_UTR_variant	ACA	C	G	0	46	false	false	transversion	non-CpG	200	0	0	49
3_prime_UTR_variant	ACA	C	G	0	46	false	false	transversion	non-CpG	424	0	0	49
3_prime_UTR_variant	ACA	C	G	0	46	false	false	transversion	non-CpG	500	0	0	49
3_prime_UTR_variant	ACA	C	G	0	46	false	false	transversion	non-CpG	544	0	0	49
3_prime_UTR_variant	ACA	C	G	0	46	false	false	transversion	non-CpG	780	0	0	49
3_prime_UTR_variant	ACA	C	G	0	46	false	false	transversion	non-CpG	1000	0	0	49
3_prime_UTR_variant	ACA	C	G	0	46	false	false	transversion	non-CpG	1738	0	0	49
3_prime_UTR_variant	ACA	C	G	0	46	false	false	transversion	non-CpG	2000	0	0	49
3_prime_UTR_variant	ACA	C	G	0	46	false	false	transversion	non-CpG	4359	1	1	49
3_prime_UTR_variant	ACA	C	G	0	46	false	false	transversion	non-CpG	5000	1	1	49
3_prime_UTR_variant	ACA	C	G	0	46	false	false	transversion	non-CpG	7718	1	1	49
3_prime_UTR_variant	ACA	C	G	0	46	false	false	transversion	non-CpG	10000	0	1	49
3_prime_UTR_variant	ACA	C	G	0	46	false	false	transversion	non-CpG	15000	0	1	49
3_prime_UTR_variant	ACA	C	G	0	46	false	false	transversion	non-CpG	15708	0	1	49
3_prime_UTR_variant	ACA	C	G	0	48	false	false	transversion	non-CpG	10	0	0	43
3_prime_UTR_variant	ACA	C	G	0	48	false	false	transversion	non-CpG	20	0	0	43
3_prime_UTR_variant	ACA	C	G	0	48	false	false	transversion	non-CpG	50	0	0	43
3_prime_UTR_variant	ACA	C	G	0	48	false	false	transversion	non-CpG	100	0	0	43
3_prime_UTR_variant	ACA	C	G	0	48	false	false	transversion	non-CpG	145	0	0	43
3_prime_UTR_variant	ACA	C	G	0	48	false	false	transversion	non-CpG	200	0	0	43
3_prime_UTR_variant	ACA	C	G	0	48	false	false	transversion	non-CpG	424	0	0	43
3_prime_UTR_variant	ACA	C	G	0	48	false	false	transversion	non-CpG	500	0	0	43
3_prime_UTR_variant	ACA	C	G	0	48	false	false	transversion	non-CpG	544	0	0	43
3_prime_UTR_variant	ACA	C	G	0	48	false	false	transversion	non-CpG	780	0	0	43
3_prime_UTR_variant	ACA	C	G	0	48	false	false	transversion	non-CpG	1000	0	0	43
3_prime_UTR_variant	ACA	C	G	0	48	false	false	transversion	non-CpG	1738	0	0	43
3_prime_UTR_variant	ACA	C	G	0	48	false	false	transversion	non-CpG	2000	0	0	43
3_prime_UTR_variant	ACA	C	G	0	48	false	false	transversion	non-CpG	4359	0	0	43
3_prime_UTR_variant	ACA	C	G	0	48	false	false	transversion	non-CpG	5000	0	0	43
3_prime_UTR_variant	ACA	C	G	0	48	false	false	transversion	non-CpG	7718	0	0	43
3_prime_UTR_variant	ACA	C	G	0	48	false	false	transversion	non-CpG	10000	1	1	43
3_prime_UTR_variant	ACA	C	G	0	48	false	false	transversion	non-CpG	15000	1	1	43
3_prime_UTR_variant	ACA	C	G	0	48	false	false	transversion	non-CpG	15708	1	1	43
3_prime_UTR_variant	ACA	C	G	0	49	false	false	transversion	non-CpG	10	0	0	32
3_prime_UTR_variant	ACA	C	G	0	49	false	false	transversion	non-CpG	20	0	0	32
3_prime_UTR_variant	ACA	C	G	0	49	false	false	transversion	non-CpG	50	0	0	32
3_prime_UTR_variant	ACA	C	G	0	49	false	false	transversion	non-CpG	100	0	0	32
3_prime_UTR_variant	ACA	C	G	0	49	false	false	transversion	non-CpG	145	0	0	32
3_prime_UTR_variant	ACA	C	G	0	49	false	false	transversion	non-CpG	200	0	0	32
3_prime_UTR_variant	ACA	C	G	0	49	false	false	transversion	non-CpG	424	0	0	32
3_prime_UTR_variant	ACA	C	G	0	49	false	false	transversion	non-CpG	500	0	0	32
3_prime_UTR_variant	ACA	C	G	0	49	false	false	transversion	non-CpG	544	0	0	32
3_prime_UTR_variant	ACA	C	G	0	49	false	false	transversion	non-CpG	780	0	0	32
3_prime_UTR_variant	ACA	C	G	0	49	false	false	transversion	non-CpG	1000	0	0	32
3_prime_UTR_variant	ACA	C	G	0	49	false	false	transversion	non-CpG	1738	0	0	32
3_prime_UTR_variant	ACA	C	G	0	49	false	false	transversion	non-CpG	2000	0	0	32
3_prime_UTR_variant	ACA	C	G	0	49	false	false	transversion	non-CpG	4359	0	0	32
3_prime_UTR_variant	ACA	C	G	0	49	false	false	transversion	non-CpG	5000	0	0	32
3_prime_UTR_variant	ACA	C	G	0	49	false	false	transversion	non-CpG	7718	0	0	32
3_prime_UTR_variant	ACA	C	G	0	49	false	false	transversion	non-CpG	10000	0	0	32
3_prime_UTR_variant	ACA	C	G	0	49	false	false	transversion	non-CpG	15000	1	1	32
3_prime_UTR_variant	ACA	C	G	0	49	false	false	transversion	non-CpG	15708	1	1	32
3_prime_UTR_variant	ACA	C	G	0	53	false	false	transversion	non-CpG	10	0	0	75
3_prime_UTR_variant	ACA	C	G	0	53	false	false	transversion	non-CpG	20	0	0	75
3_prime_UTR_variant	ACA	C	G	0	53	false	false	transversion	non-CpG	50	0	0	75
3_prime_UTR_variant	ACA	C	G	0	53	false	false	transversion	non-CpG	100	0	0	75
3_prime_UTR_variant	ACA	C	G	0	53	false	false	transversion	non-CpG	145	0	0	75
3_prime_UTR_variant	ACA	C	G	0	53	false	false	transversion	non-CpG	200	0	0	75
3_prime_UTR_variant	ACA	C	G	0	53	false	false	transversion	non-CpG	424	0	0	75
3_prime_UTR_variant	ACA	C	G	0	53	false	false	transversion	non-CpG	500	0	0	75
3_prime_UTR_variant	ACA	C	G	0	53	false	false	transversion	non-CpG	544	0	0	75
3_prime_UTR_variant	ACA	C	G	0	53	false	false	transversion	non-CpG	780	0	0	75
3_prime_UTR_variant	ACA	C	G	0	53	false	false	transversion	non-CpG	1000	0	0	75
3_prime_UTR_variant	ACA	C	G	0	53	false	false	transversion	non-CpG	1738	0	0	75
3_prime_UTR_variant	ACA	C	G	0	53	false	false	transversion	non-CpG	2000	0	0	75
3_prime_UTR_variant	ACA	C	G	0	53	false	false	transversion	non-CpG	4359	0	1	75
3_prime_UTR_variant	ACA	C	G	0	53	false	false	transversion	non-CpG	5000	0	1	75
3_prime_UTR_variant	ACA	C	G	0	53	false	false	transversion	non-CpG	7718	0	1	75
3_prime_UTR_variant	ACA	C	G	0	53	false	false	transversion	non-CpG	10000	0	1	75
3_prime_UTR_variant	ACA	C	G	0	53	false	false	transversion	non-CpG	15000	0	1	75
3_prime_UTR_variant	ACA	C	G	0	53	false	false	transversion	non-CpG	15708	0	1	75
3_prime_UTR_variant	ACA	C	G	0	55	false	false	transversion	non-CpG	10	0	0	55
3_prime_UTR_variant	ACA	C	G	0	55	false	false	transversion	non-CpG	20	0	0	55
3_prime_UTR_variant	ACA	C	G	0	55	false	false	transversion	non-CpG	50	0	0	55
3_prime_UTR_variant	ACA	C	G	0	55	false	false	transversion	non-CpG	100	0	0	55
3_prime_UTR_variant	ACA	C	G	0	55	false	false	transversion	non-CpG	145	0	0	55
3_prime_UTR_variant	ACA	C	G	0	55	false	false	transversion	non-CpG	200	0	0	55
3_prime_UTR_variant	ACA	C	G	0	55	false	false	transversion	non-CpG	424	0	0	55
3_prime_UTR_variant	ACA	C	G	0	55	false	false	transversion	non-CpG	500	0	0	55
3_prime_UTR_variant	ACA	C	G	0	55	false	false	transversion	non-CpG	544	0	0	55
3_prime_UTR_variant	ACA	C	G	0	55	false	false	transversion	non-CpG	780	0	0	55
3_prime_UTR_variant	ACA	C	G	0	55	false	false	transversion	non-CpG	1000	0	0	55
3_prime_UTR_variant	ACA	C	G	0	55	false	false	transversion	non-CpG	1738	0	0	55
3_prime_UTR_variant	ACA	C	G	0	55	false	false	transversion	non-CpG	2000	0	0	55
3_prime_UTR_variant	ACA	C	G	0	55	false	false	transversion	non-CpG	4359	0	0	55
3_prime_UTR_variant	ACA	C	G	0	55	false	false	transversion	non-CpG	5000	0	0	55
3_prime_UTR_variant	ACA	C	G	0	55	false	false	transversion	non-CpG	7718	0	0	55
3_prime_UTR_variant	ACA	C	G	0	55	false	false	transversion	non-CpG	10000	1	1	55
3_prime_UTR_variant	ACA	C	G	0	55	false	false	transversion	non-CpG	15000	3	3	55
3_prime_UTR_variant	ACA	C	G	0	55	false	false	transversion	non-CpG	15708	3	3	55
3_prime_UTR_variant	ACA	C	G	0	57	false	false	transversion	non-CpG	10	0	0	37
3_prime_UTR_variant	ACA	C	G	0	57	false	false	transversion	non-CpG	20	0	0	37
3_prime_UTR_variant	ACA	C	G	0	57	false	false	transversion	non-CpG	50	0	0	37
3_prime_UTR_variant	ACA	C	G	0	57	false	false	transversion	non-CpG	100	0	0	37
3_prime_UTR_variant	ACA	C	G	0	57	false	false	transversion	non-CpG	145	0	0	37
3_prime_UTR_variant	ACA	C	G	0	57	false	false	transversion	non-CpG	200	0	0	37
3_prime_UTR_variant	ACA	C	G	0	57	false	false	transversion	non-CpG	424	0	0	37
3_prime_UTR_variant	ACA	C	G	0	57	false	false	transversion	non-CpG	500	0	0	37
3_prime_UTR_variant	ACA	C	G	0	57	false	false	transversion	non-CpG	544	0	0	37
3_prime_UTR_variant	ACA	C	G	0	57	false	false	transversion	non-CpG	780	0	0	37
3_prime_UTR_variant	ACA	C	G	0	57	false	false	transversion	non-CpG	1000	0	0	37
3_prime_UTR_variant	ACA	C	G	0	57	false	false	transversion	non-CpG	1738	0	0	37
3_prime_UTR_variant	ACA	C	G	0	57	false	false	transversion	non-CpG	2000	0	0	37
3_prime_UTR_variant	ACA	C	G	0	57	false	false	transversion	non-CpG	4359	0	0	37
3_prime_UTR_variant	ACA	C	G	0	57	false	false	transversion	non-CpG	5000	0	0	37
3_prime_UTR_variant	ACA	C	G	0	57	false	false	transversion	non-CpG	7718	0	0	37
3_prime_UTR_variant	ACA	C	G	0	57	false	false	transversion	non-CpG	10000	0	0	37
3_prime_UTR_variant	ACA	C	G	0	57	false	false	transversion	non-CpG	15000	1	1	37
3_prime_UTR_variant	ACA	C	G	0	57	false	false	transversion	non-CpG	15708	1	1	37
3_prime_UTR_variant	ACA	C	G	0	63	false	false	transversion	non-CpG	10	0	0	15
3_prime_UTR_variant	ACA	C	G	0	63	false	false	transversion	non-CpG	20	0	0	15
3_prime_UTR_variant	ACA	C	G	0	63	false	false	transversion	non-CpG	50	0	0	15
3_prime_UTR_variant	ACA	C	G	0	63	false	false	transversion	non-CpG	100	0	0	15
3_prime_UTR_variant	ACA	C	G	0	63	false	false	transversion	non-CpG	145	0	0	15
3_prime_UTR_variant	ACA	C	G	0	63	false	false	transversion	non-CpG	200	0	0	15
3_prime_UTR_variant	ACA	C	G	0	63	false	false	transversion	non-CpG	424	0	0	15
3_prime_UTR_variant	ACA	C	G	0	63	false	false	transversion	non-CpG	500	0	0	15
3_prime_UTR_variant	ACA	C	G	0	63	false	false	transversion	non-CpG	544	0	0	15
3_prime_UTR_variant	ACA	C	G	0	63	false	false	transversion	non-CpG	780	0	0	15
3_prime_UTR_variant	ACA	C	G	0	63	false	false	transversion	non-CpG	1000	0	0	15
3_prime_UTR_variant	ACA	C	G	0	63	false	false	transversion	non-CpG	1738	0	0	15
3_prime_UTR_variant	ACA	C	G	0	63	false	false	transversion	non-CpG	2000	0	0	15
3_prime_UTR_variant	ACA	C	G	0	63	false	false	transversion	non-CpG	4359	0	0	15
3_prime_UTR_variant	ACA	C	G	0	63	false	false	transversion	non-CpG	5000	0	0	15
3_prime_UTR_variant	ACA	C	G	0	63	false	false	transversion	non-CpG	7718	0	0	15
3_prime_UTR_variant	ACA	C	G	0	63	false	false	transversion	non-CpG	10000	0	0	15
3_prime_UTR_variant	ACA	C	G	0	63	false	false	transversion	non-CpG	15000	1	1	15
3_prime_UTR_variant	ACA	C	G	0	63	false	false	transversion	non-CpG	15708	1	1	15
3_prime_UTR_variant	ACA	C	T	0	1	true	false	non-CpG transition	non-CpG	10	0	0	650
3_prime_UTR_variant	ACA	C	T	0	1	true	false	non-CpG transition	non-CpG	20	0	0	650
3_prime_UTR_variant	ACA	C	T	0	1	true	false	non-CpG transition	non-CpG	50	0	0	650
3_prime_UTR_variant	ACA	C	T	0	1	true	false	non-CpG transition	non-CpG	100	0	0	650
3_prime_UTR_variant	ACA	C	T	0	1	true	false	non-CpG transition	non-CpG	145	0	0	650
3_prime_UTR_variant	ACA	C	T	0	1	true	false	non-CpG transition	non-CpG	200	0	0	650
3_prime_UTR_variant	ACA	C	T	0	1	true	false	non-CpG transition	non-CpG	424	0	0	650
3_prime_UTR_variant	ACA	C	T	0	1	true	false	non-CpG transition	non-CpG	500	0	0	650
3_prime_UTR_variant	ACA	C	T	0	1	true	false	non-CpG transition	non-CpG	544	0	0	650
3_prime_UTR_variant	ACA	C	T	0	1	true	false	non-CpG transition	non-CpG	780	0	0	650
3_prime_UTR_variant	ACA	C	T	0	1	true	false	non-CpG transition	non-CpG	1000	0	0	650
3_prime_UTR_variant	ACA	C	T	0	1	true	false	non-CpG transition	non-CpG	1738	0	0	650
3_prime_UTR_variant	ACA	C	T	0	1	true	false	non-CpG transition	non-CpG	2000	0	0	650
3_prime_UTR_variant	ACA	C	T	0	1	true	false	non-CpG transition	non-CpG	4359	0	0	650
3_prime_UTR_variant	ACA	C	T	0	1	true	false	non-CpG transition	non-CpG	5000	1	1	650
3_prime_UTR_variant	ACA	C	T	0	1	true	false	non-CpG transition	non-CpG	7718	1	1	650
3_prime_UTR_variant	ACA	C	T	0	1	true	false	non-CpG transition	non-CpG	10000	1	1	650
3_prime_UTR_variant	ACA	C	T	0	1	true	false	non-CpG transition	non-CpG	15000	1	1	650
3_prime_UTR_variant	ACA	C	T	0	1	true	false	non-CpG transition	non-CpG	15708	1	1	650
3_prime_UTR_variant	ACA	C	T	0	4	true	false	non-CpG transition	non-CpG	10	0	0	356
3_prime_UTR_variant	ACA	C	T	0	4	true	false	non-CpG transition	non-CpG	20	0	0	356
3_prime_UTR_variant	ACA	C	T	0	4	true	false	non-CpG transition	non-CpG	50	0	0	356
3_prime_UTR_variant	ACA	C	T	0	4	true	false	non-CpG transition	non-CpG	100	0	0	356
3_prime_UTR_variant	ACA	C	T	0	4	true	false	non-CpG transition	non-CpG	145	0	0	356
3_prime_UTR_variant	ACA	C	T	0	4	true	false	non-CpG transition	non-CpG	200	0	0	356
3_prime_UTR_variant	ACA	C	T	0	4	true	false	non-CpG transition	non-CpG	424	1	1	356
3_prime_UTR_variant	ACA	C	T	0	4	true	false	non-CpG transition	non-CpG	500	1	1	356
3_prime_UTR_variant	ACA	C	T	0	4	true	false	non-CpG transition	non-CpG	544	1	1	356
3_prime_UTR_variant	ACA	C	T	0	4	true	false	non-CpG transition	non-CpG	780	0	1	356
3_prime_UTR_variant	ACA	C	T	0	4	true	false	non-CpG transition	non-CpG	1000	0	1	356
3_prime_UTR_variant	ACA	C	T	0	4	true	false	non-CpG transition	non-CpG	1738	0	1	356
3_prime_UTR_variant	ACA	C	T	0	4	true	false	non-CpG transition	non-CpG	2000	0	1	356
3_prime_UTR_variant	ACA	C	T	0	4	true	false	non-CpG transition	non-CpG	4359	0	1	356
3_prime_UTR_variant	ACA	C	T	0	4	true	false	non-CpG transition	non-CpG	5000	0	1	356
3_prime_UTR_variant	ACA	C	T	0	4	true	false	non-CpG transition	non-CpG	7718	0	1	356
3_prime_UTR_variant	ACA	C	T	0	4	true	false	non-CpG transition	non-CpG	10000	0	1	356
3_prime_UTR_variant	ACA	C	T	0	4	true	false	non-CpG transition	non-CpG	15000	0	1	356
3_prime_UTR_variant	ACA	C	T	0	4	true	false	non-CpG transition	non-CpG	15708	0	1	356
3_prime_UTR_variant	ACA	C	T	0	13	true	false	non-CpG transition	non-CpG	10	0	1	546
3_prime_UTR_variant	ACA	C	T	0	13	true	false	non-CpG transition	non-CpG	20	0	1	546
3_prime_UTR_variant	ACA	C	T	0	13	true	false	non-CpG transition	non-CpG	50	0	1	546
3_prime_UTR_variant	ACA	C	T	0	13	true	false	non-CpG transition	non-CpG	100	0	1	546
3_prime_UTR_variant	ACA	C	T	0	13	true	false	non-CpG transition	non-CpG	145	0	1	546
3_prime_UTR_variant	ACA	C	T	0	13	true	false	non-CpG transition	non-CpG	200	0	1	546
3_prime_UTR_variant	ACA	C	T	0	13	true	false	non-CpG transition	non-CpG	424	0	1	546
3_prime_UTR_variant	ACA	C	T	0	13	true	false	non-CpG transition	non-CpG	500	0	1	546
3_prime_UTR_variant	ACA	C	T	0	13	true	false	non-CpG transition	non-CpG	544	0	1	546
3_prime_UTR_variant	ACA	C	T	0	13	true	false	non-CpG transition	non-CpG	780	0	1	546
3_prime_UTR_variant	ACA	C	T	0	13	true	false	non-CpG transition	non-CpG	1000	0	1	546
3_prime_UTR_variant	ACA	C	T	0	13	true	false	non-CpG transition	non-CpG	1738	0	1	546
3_prime_UTR_variant	ACA	C	T	0	13	true	false	non-CpG transition	non-CpG	2000	0	1	546
3_prime_UTR_variant	ACA	C	T	0	13	true	false	non-CpG transition	non-CpG	4359	0	1	546
3_prime_UTR_variant	ACA	C	T	0	13	true	false	non-CpG transition	non-CpG	5000	0	1	546
3_prime_UTR_variant	ACA	C	T	0	13	true	false	non-CpG transition	non-CpG	7718	0	1	546
3_prime_UTR_variant	ACA	C	T	0	13	true	false	non-CpG transition	non-CpG	10000	0	1	546
3_prime_UTR_variant	ACA	C	T	0	13	true	false	non-CpG transition	non-CpG	15000	0	1	546
3_prime_UTR_variant	ACA	C	T	0	13	true	false	non-CpG transition	non-CpG	15708	0	1	546
3_prime_UTR_variant	ACA	C	T	0	14	true	false	non-CpG transition	non-CpG	10	0	0	752
3_prime_UTR_variant	ACA	C	T	0	14	true	false	non-CpG transition	non-CpG	20	0	0	752
3_prime_UTR_variant	ACA	C	T	0	14	true	false	non-CpG transition	non-CpG	50	0	0	752
3_prime_UTR_variant	ACA	C	T	0	14	true	false	non-CpG transition	non-CpG	100	1	1	752
3_prime_UTR_variant	ACA	C	T	0	14	true	false	non-CpG transition	non-CpG	145	1	1	752
3_prime_UTR_variant	ACA	C	T	0	14	true	false	non-CpG transition	non-CpG	200	1	1	752
3_prime_UTR_variant	ACA	C	T	0	14	true	false	non-CpG transition	non-CpG	424	0	1	752
3_prime_UTR_variant	ACA	C	T	0	14	true	false	non-CpG transition	non-CpG	500	1	2	752
3_prime_UTR_variant	ACA	C	T	0	14	true	false	non-CpG transition	non-CpG	544	1	2	752
3_prime_UTR_variant	ACA	C	T	0	14	true	false	non-CpG transition	non-CpG	780	1	2	752
3_prime_UTR_variant	ACA	C	T	0	14	true	false	non-CpG transition	non-CpG	1000	2	3	752
3_prime_UTR_variant	ACA	C	T	0	14	true	false	non-CpG transition	non-CpG	1738	2	3	752
3_prime_UTR_variant	ACA	C	T	0	14	true	false	non-CpG transition	non-CpG	2000	2	3	752
3_prime_UTR_variant	ACA	C	T	0	14	true	false	non-CpG transition	non-CpG	4359	1	3	752
3_prime_UTR_variant	ACA	C	T	0	14	true	false	non-CpG transition	non-CpG	5000	1	3	752
3_prime_UTR_variant	ACA	C	T	0	14	true	false	non-CpG transition	non-CpG	7718	2	5	752
3_prime_UTR_variant	ACA	C	T	0	14	true	false	non-CpG transition	non-CpG	10000	3	6	752
3_prime_UTR_variant	ACA	C	T	0	14	true	false	non-CpG transition	non-CpG	15000	2	7	752
3_prime_UTR_variant	ACA	C	T	0	14	true	false	non-CpG transition	non-CpG	15708	2	7	752
3_prime_UTR_variant	ACA	C	T	0	15	true	false	non-CpG transition	non-CpG	10	0	0	1082
3_prime_UTR_variant	ACA	C	T	0	15	true	false	non-CpG transition	non-CpG	20	1	1	1082
3_prime_UTR_variant	ACA	C	T	0	15	true	false	non-CpG transition	non-CpG	50	0	1	1082
3_prime_UTR_variant	ACA	C	T	0	15	true	false	non-CpG transition	non-CpG	100	1	2	1082
3_prime_UTR_variant	ACA	C	T	0	15	true	false	non-CpG transition	non-CpG	145	1	2	1082
3_prime_UTR_variant	ACA	C	T	0	15	true	false	non-CpG transition	non-CpG	200	1	2	1082
3_prime_UTR_variant	ACA	C	T	0	15	true	false	non-CpG transition	non-CpG	424	1	2	1082
3_prime_UTR_variant	ACA	C	T	0	15	true	false	non-CpG transition	non-CpG	500	2	3	1082
3_prime_UTR_variant	ACA	C	T	0	15	true	false	non-CpG transition	non-CpG	544	2	3	1082
3_prime_UTR_variant	ACA	C	T	0	15	true	false	non-CpG transition	non-CpG	780	4	5	1082
3_prime_UTR_variant	ACA	C	T	0	15	true	false	non-CpG transition	non-CpG	1000	4	6	1082
3_prime_UTR_variant	ACA	C	T	0	15	true	false	non-CpG transition	non-CpG	1738	2	6	1082
3_prime_UTR_variant	ACA	C	T	0	15	true	false	non-CpG transition	non-CpG	2000	2	6	1082
3_prime_UTR_variant	ACA	C	T	0	15	true	false	non-CpG transition	non-CpG	4359	5	9	1082
3_prime_UTR_variant	ACA	C	T	0	15	true	false	non-CpG transition	non-CpG	5000	6	10	1082
3_prime_UTR_variant	ACA	C	T	0	15	true	false	non-CpG transition	non-CpG	7718	6	12	1082
3_prime_UTR_variant	ACA	C	T	0	15	true	false	non-CpG transition	non-CpG	10000	6	14	1082
3_prime_UTR_variant	ACA	C	T	0	15	true	false	non-CpG transition	non-CpG	15000	10	19	1082
3_prime_UTR_variant	ACA	C	T	0	15	true	false	non-CpG transition	non-CpG	15708	11	20	1082
3_prime_UTR_variant	ACA	C	T	0	16	true	false	non-CpG transition	non-CpG	10	0	2	1368
3_prime_UTR_variant	ACA	C	T	0	16	true	false	non-CpG transition	non-CpG	20	0	2	1368
3_prime_UTR_variant	ACA	C	T	0	16	true	false	non-CpG transition	non-CpG	50	2	4	1368
3_prime_UTR_variant	ACA	C	T	0	16	true	false	non-CpG transition	non-CpG	100	2	4	1368
3_prime_UTR_variant	ACA	C	T	0	16	true	false	non-CpG transition	non-CpG	145	1	4	1368
3_prime_UTR_variant	ACA	C	T	0	16	true	false	non-CpG transition	non-CpG	200	1	4	1368
3_prime_UTR_variant	ACA	C	T	0	16	true	false	non-CpG transition	non-CpG	424	1	4	1368
3_prime_UTR_variant	ACA	C	T	0	16	true	false	non-CpG transition	non-CpG	500	2	5	1368
3_prime_UTR_variant	ACA	C	T	0	16	true	false	non-CpG transition	non-CpG	544	2	5	1368
3_prime_UTR_variant	ACA	C	T	0	16	true	false	non-CpG transition	non-CpG	780	3	6	1368
3_prime_UTR_variant	ACA	C	T	0	16	true	false	non-CpG transition	non-CpG	1000	4	7	1368
3_prime_UTR_variant	ACA	C	T	0	16	true	false	non-CpG transition	non-CpG	1738	4	11	1368
3_prime_UTR_variant	ACA	C	T	0	16	true	false	non-CpG transition	non-CpG	2000	6	13	1368
3_prime_UTR_variant	ACA	C	T	0	16	true	false	non-CpG transition	non-CpG	4359	9	19	1368
3_prime_UTR_variant	ACA	C	T	0	16	true	false	non-CpG transition	non-CpG	5000	9	19	1368
3_prime_UTR_variant	ACA	C	T	0	16	true	false	non-CpG transition	non-CpG	7718	9	22	1368
3_prime_UTR_variant	ACA	C	T	0	16	true	false	non-CpG transition	non-CpG	10000	14	28	1368
3_prime_UTR_variant	ACA	C	T	0	16	true	false	non-CpG transition	non-CpG	15000	17	36	1368
3_prime_UTR_variant	ACA	C	T	0	16	true	false	non-CpG transition	non-CpG	15708	18	37	1368
3_prime_UTR_variant	ACA	C	T	0	17	true	false	non-CpG transition	non-CpG	10	1	1	1996
3_prime_UTR_variant	ACA	C	T	0	17	true	false	non-CpG transition	non-CpG	20	1	1	1996
3_prime_UTR_variant	ACA	C	T	0	17	true	false	non-CpG transition	non-CpG	50	1	1	1996
3_prime_UTR_variant	ACA	C	T	0	17	true	false	non-CpG transition	non-CpG	100	1	2	1996
3_prime_UTR_variant	ACA	C	T	0	17	true	false	non-CpG transition	non-CpG	145	4	5	1996
3_prime_UTR_variant	ACA	C	T	0	17	true	false	non-CpG transition	non-CpG	200	5	6	1996
3_prime_UTR_variant	ACA	C	T	0	17	true	false	non-CpG transition	non-CpG	424	5	8	1996
3_prime_UTR_variant	ACA	C	T	0	17	true	false	non-CpG transition	non-CpG	500	7	10	1996
3_prime_UTR_variant	ACA	C	T	0	17	true	false	non-CpG transition	non-CpG	544	7	10	1996
3_prime_UTR_variant	ACA	C	T	0	17	true	false	non-CpG transition	non-CpG	780	7	11	1996
3_prime_UTR_variant	ACA	C	T	0	17	true	false	non-CpG transition	non-CpG	1000	10	14	1996
3_prime_UTR_variant	ACA	C	T	0	17	true	false	non-CpG transition	non-CpG	1738	11	17	1996
3_prime_UTR_variant	ACA	C	T	0	17	true	false	non-CpG transition	non-CpG	2000	9	17	1996
3_prime_UTR_variant	ACA	C	T	0	17	true	false	non-CpG transition	non-CpG	4359	13	25	1996
3_prime_UTR_variant	ACA	C	T	0	17	true	false	non-CpG transition	non-CpG	5000	14	27	1996
3_prime_UTR_variant	ACA	C	T	0	17	true	false	non-CpG transition	non-CpG	7718	16	33	1996
3_prime_UTR_variant	ACA	C	T	0	17	true	false	non-CpG transition	non-CpG	10000	20	39	1996
3_prime_UTR_variant	ACA	C	T	0	17	true	false	non-CpG transition	non-CpG	15000	22	44	1996
3_prime_UTR_variant	ACA	C	T	0	17	true	false	non-CpG transition	non-CpG	15708	22	44	1996
3_prime_UTR_variant	ACA	C	T	0	18	true	false	non-CpG transition	non-CpG	10	1	2	3178
3_prime_UTR_variant	ACA	C	T	0	18	true	false	non-CpG transition	non-CpG	20	2	4	3178
3_prime_UTR_variant	ACA	C	T	0	18	true	false	non-CpG transition	non-CpG	50	4	6	3178
3_prime_UTR_variant	ACA	C	T	0	18	true	false	non-CpG transition	non-CpG	100	2	7	3178
3_prime_UTR_variant	ACA	C	T	0	18	true	false	non-CpG transition	non-CpG	145	2	7	3178
3_prime_UTR_variant	ACA	C	T	0	18	true	false	non-CpG transition	non-CpG	200	3	9	3178
3_prime_UTR_variant	ACA	C	T	0	18	true	false	non-CpG transition	non-CpG	424	7	15	3178
3_prime_UTR_variant	ACA	C	T	0	18	true	false	non-CpG transition	non-CpG	500	7	16	3178
3_prime_UTR_variant	ACA	C	T	0	18	true	false	non-CpG transition	non-CpG	544	7	16	3178
3_prime_UTR_variant	ACA	C	T	0	18	true	false	non-CpG transition	non-CpG	780	10	21	3178
3_prime_UTR_variant	ACA	C	T	0	18	true	false	non-CpG transition	non-CpG	1000	10	21	3178
3_prime_UTR_variant	ACA	C	T	0	18	true	false	non-CpG transition	non-CpG	1738	15	30	3178
3_prime_UTR_variant	ACA	C	T	0	18	true	false	non-CpG transition	non-CpG	2000	14	30	3178
3_prime_UTR_variant	ACA	C	T	0	18	true	false	non-CpG transition	non-CpG	4359	21	43	3178
3_prime_UTR_variant	ACA	C	T	0	18	true	false	non-CpG transition	non-CpG	5000	26	49	3178
3_prime_UTR_variant	ACA	C	T	0	18	true	false	non-CpG transition	non-CpG	7718	35	61	3178
3_prime_UTR_variant	ACA	C	T	0	18	true	false	non-CpG transition	non-CpG	10000	41	69	3178
3_prime_UTR_variant	ACA	C	T	0	18	true	false	non-CpG transition	non-CpG	15000	47	83	3178
3_prime_UTR_variant	ACA	C	T	0	18	true	false	non-CpG transition	non-CpG	15708	48	85	3178
3_prime_UTR_variant	ACA	C	T	0	19	true	false	non-CpG transition	non-CpG	10	6	8	7617
3_prime_UTR_variant	ACA	C	T	0	19	true	false	non-CpG transition	non-CpG	20	6	12	7617
3_prime_UTR_variant	ACA	C	T	0	19	true	false	non-CpG transition	non-CpG	50	11	19	7617
3_prime_UTR_variant	ACA	C	T	0	19	true	false	non-CpG transition	non-CpG	100	10	22	7617
3_prime_UTR_variant	ACA	C	T	0	19	true	false	non-CpG transition	non-CpG	145	11	23	7617
3_prime_UTR_variant	ACA	C	T	0	19	true	false	non-CpG transition	non-CpG	200	11	26	7617
3_prime_UTR_variant	ACA	C	T	0	19	true	false	non-CpG transition	non-CpG	424	13	38	7617
3_prime_UTR_variant	ACA	C	T	0	19	true	false	non-CpG transition	non-CpG	500	14	41	7617
3_prime_UTR_variant	ACA	C	T	0	19	true	false	non-CpG transition	non-CpG	544	14	42	7617
3_prime_UTR_variant	ACA	C	T	0	19	true	false	non-CpG transition	non-CpG	780	22	53	7617
3_prime_UTR_variant	ACA	C	T	0	19	true	false	non-CpG transition	non-CpG	1000	28	60	7617
3_prime_UTR_variant	ACA	C	T	0	19	true	false	non-CpG transition	non-CpG	1738	44	83	7617
3_prime_UTR_variant	ACA	C	T	0	19	true	false	non-CpG transition	non-CpG	2000	46	88	7617
3_prime_UTR_variant	ACA	C	T	0	19	true	false	non-CpG transition	non-CpG	4359	79	132	7617
3_prime_UTR_variant	ACA	C	T	0	19	true	false	non-CpG transition	non-CpG	5000	81	139	7617
3_prime_UTR_variant	ACA	C	T	0	19	true	false	non-CpG transition	non-CpG	7718	102	169	7617
3_prime_UTR_variant	ACA	C	T	0	19	true	false	non-CpG transition	non-CpG	10000	112	192	7617
3_prime_UTR_variant	ACA	C	T	0	19	true	false	non-CpG transition	non-CpG	15000	136	237	7617
3_prime_UTR_variant	ACA	C	T	0	19	true	false	non-CpG transition	non-CpG	15708	143	246	7617
3_prime_UTR_variant	ACA	C	T	0	20	true	false	non-CpG transition	non-CpG	10	9	21	19264
3_prime_UTR_variant	ACA	C	T	0	20	true	false	non-CpG transition	non-CpG	20	9	25	19264
3_prime_UTR_variant	ACA	C	T	0	20	true	false	non-CpG transition	non-CpG	50	13	33	19264
3_prime_UTR_variant	ACA	C	T	0	20	true	false	non-CpG transition	non-CpG	100	30	56	19264
3_prime_UTR_variant	ACA	C	T	0	20	true	false	non-CpG transition	non-CpG	145	30	62	19264
3_prime_UTR_variant	ACA	C	T	0	20	true	false	non-CpG transition	non-CpG	200	38	72	19264
3_prime_UTR_variant	ACA	C	T	0	20	true	false	non-CpG transition	non-CpG	424	46	99	19264
3_prime_UTR_variant	ACA	C	T	0	20	true	false	non-CpG transition	non-CpG	500	50	108	19264
3_prime_UTR_variant	ACA	C	T	0	20	true	false	non-CpG transition	non-CpG	544	52	113	19264
3_prime_UTR_variant	ACA	C	T	0	20	true	false	non-CpG transition	non-CpG	780	56	126	19264
3_prime_UTR_variant	ACA	C	T	0	20	true	false	non-CpG transition	non-CpG	1000	67	145	19264
3_prime_UTR_variant	ACA	C	T	0	20	true	false	non-CpG transition	non-CpG	1738	92	193	19264
3_prime_UTR_variant	ACA	C	T	0	20	true	false	non-CpG transition	non-CpG	2000	107	215	19264
3_prime_UTR_variant	ACA	C	T	0	20	true	false	non-CpG transition	non-CpG	4359	186	333	19264
3_prime_UTR_variant	ACA	C	T	0	20	true	false	non-CpG transition	non-CpG	5000	198	355	19264
3_prime_UTR_variant	ACA	C	T	0	20	true	false	non-CpG transition	non-CpG	7718	250	443	19264
3_prime_UTR_variant	ACA	C	T	0	20	true	false	non-CpG transition	non-CpG	10000	288	507	19264
3_prime_UTR_variant	ACA	C	T	0	20	true	false	non-CpG transition	non-CpG	15000	391	662	19264
3_prime_UTR_variant	ACA	C	T	0	20	true	false	non-CpG transition	non-CpG	15708	402	682	19264
3_prime_UTR_variant	ACA	C	T	0	21	true	false	non-CpG transition	non-CpG	10	5	12	12373
3_prime_UTR_variant	ACA	C	T	0	21	true	false	non-CpG transition	non-CpG	20	7	17	12373
3_prime_UTR_variant	ACA	C	T	0	21	true	false	non-CpG transition	non-CpG	50	13	27	12373
3_prime_UTR_variant	ACA	C	T	0	21	true	false	non-CpG transition	non-CpG	100	15	37	12373
3_prime_UTR_variant	ACA	C	T	0	21	true	false	non-CpG transition	non-CpG	145	19	42	12373
3_prime_UTR_variant	ACA	C	T	0	21	true	false	non-CpG transition	non-CpG	200	24	51	12373
3_prime_UTR_variant	ACA	C	T	0	21	true	false	non-CpG transition	non-CpG	424	27	67	12373
3_prime_UTR_variant	ACA	C	T	0	21	true	false	non-CpG transition	non-CpG	500	32	73	12373
3_prime_UTR_variant	ACA	C	T	0	21	true	false	non-CpG transition	non-CpG	544	34	77	12373
3_prime_UTR_variant	ACA	C	T	0	21	true	false	non-CpG transition	non-CpG	780	39	88	12373
3_prime_UTR_variant	ACA	C	T	0	21	true	false	non-CpG transition	non-CpG	1000	46	99	12373
3_prime_UTR_variant	ACA	C	T	0	21	true	false	non-CpG transition	non-CpG	1738	59	123	12373
3_prime_UTR_variant	ACA	C	T	0	21	true	false	non-CpG transition	non-CpG	2000	62	129	12373
3_prime_UTR_variant	ACA	C	T	0	21	true	false	non-CpG transition	non-CpG	4359	107	196	12373
3_prime_UTR_variant	ACA	C	T	0	21	true	false	non-CpG transition	non-CpG	5000	115	211	12373
3_prime_UTR_variant	ACA	C	T	0	21	true	false	non-CpG transition	non-CpG	7718	171	283	12373
3_prime_UTR_variant	ACA	C	T	0	21	true	false	non-CpG transition	non-CpG	10000	203	328	12373
3_prime_UTR_variant	ACA	C	T	0	21	true	false	non-CpG transition	non-CpG	15000	238	399	12373
3_prime_UTR_variant	ACA	C	T	0	21	true	false	non-CpG transition	non-CpG	15708	247	411	12373
3_prime_UTR_variant	ACA	C	T	0	22	true	false	non-CpG transition	non-CpG	10	2	11	3966
3_prime_UTR_variant	ACA	C	T	0	22	true	false	non-CpG transition	non-CpG	20	3	12	3966
3_prime_UTR_variant	ACA	C	T	0	22	true	false	non-CpG transition	non-CpG	50	5	15	3966
3_prime_UTR_variant	ACA	C	T	0	22	true	false	non-CpG transition	non-CpG	100	5	20	3966
3_prime_UTR_variant	ACA	C	T	0	22	true	false	non-CpG transition	non-CpG	145	7	24	3966
3_prime_UTR_variant	ACA	C	T	0	22	true	false	non-CpG transition	non-CpG	200	5	24	3966
3_prime_UTR_variant	ACA	C	T	0	22	true	false	non-CpG transition	non-CpG	424	9	28	3966
3_prime_UTR_variant	ACA	C	T	0	22	true	false	non-CpG transition	non-CpG	500	11	31	3966
3_prime_UTR_variant	ACA	C	T	0	22	true	false	non-CpG transition	non-CpG	544	11	32	3966
3_prime_UTR_variant	ACA	C	T	0	22	true	false	non-CpG transition	non-CpG	780	22	43	3966
3_prime_UTR_variant	ACA	C	T	0	22	true	false	non-CpG transition	non-CpG	1000	25	48	3966
3_prime_UTR_variant	ACA	C	T	0	22	true	false	non-CpG transition	non-CpG	1738	30	59	3966
3_prime_UTR_variant	ACA	C	T	0	22	true	false	non-CpG transition	non-CpG	2000	31	64	3966
3_prime_UTR_variant	ACA	C	T	0	22	true	false	non-CpG transition	non-CpG	4359	44	90	3966
3_prime_UTR_variant	ACA	C	T	0	22	true	false	non-CpG transition	non-CpG	5000	46	94	3966
3_prime_UTR_variant	ACA	C	T	0	22	true	false	non-CpG transition	non-CpG	7718	62	121	3966
3_prime_UTR_variant	ACA	C	T	0	22	true	false	non-CpG transition	non-CpG	10000	65	131	3966
3_prime_UTR_variant	ACA	C	T	0	22	true	false	non-CpG transition	non-CpG	15000	83	163	3966
3_prime_UTR_variant	ACA	C	T	0	22	true	false	non-CpG transition	non-CpG	15708	90	170	3966
3_prime_UTR_variant	ACA	C	T	0	23	true	false	non-CpG transition	non-CpG	10	0	5	4273
3_prime_UTR_variant	ACA	C	T	0	23	true	false	non-CpG transition	non-CpG	20	1	7	4273
3_prime_UTR_variant	ACA	C	T	0	23	true	false	non-CpG transition	non-CpG	50	4	14	4273
3_prime_UTR_variant	ACA	C	T	0	23	true	false	non-CpG transition	non-CpG	100	5	16	4273
3_prime_UTR_variant	ACA	C	T	0	23	true	false	non-CpG transition	non-CpG	145	8	19	4273
3_prime_UTR_variant	ACA	C	T	0	23	true	false	non-CpG transition	non-CpG	200	11	22	4273
3_prime_UTR_variant	ACA	C	T	0	23	true	false	non-CpG transition	non-CpG	424	18	31	4273
3_prime_UTR_variant	ACA	C	T	0	23	true	false	non-CpG transition	non-CpG	500	20	33	4273
3_prime_UTR_variant	ACA	C	T	0	23	true	false	non-CpG transition	non-CpG	544	23	36	4273
3_prime_UTR_variant	ACA	C	T	0	23	true	false	non-CpG transition	non-CpG	780	23	40	4273
3_prime_UTR_variant	ACA	C	T	0	23	true	false	non-CpG transition	non-CpG	1000	26	44	4273
3_prime_UTR_variant	ACA	C	T	0	23	true	false	non-CpG transition	non-CpG	1738	33	59	4273
3_prime_UTR_variant	ACA	C	T	0	23	true	false	non-CpG transition	non-CpG	2000	37	66	4273
3_prime_UTR_variant	ACA	C	T	0	23	true	false	non-CpG transition	non-CpG	4359	49	91	4273
3_prime_UTR_variant	ACA	C	T	0	23	true	false	non-CpG transition	non-CpG	5000	48	95	4273
3_prime_UTR_variant	ACA	C	T	0	23	true	false	non-CpG transition	non-CpG	7718	63	119	4273
3_prime_UTR_variant	ACA	C	T	0	23	true	false	non-CpG transition	non-CpG	10000	84	148	4273
3_prime_UTR_variant	ACA	C	T	0	23	true	false	non-CpG transition	non-CpG	15000	95	177	4273
3_prime_UTR_variant	ACA	C	T	0	23	true	false	non-CpG transition	non-CpG	15708	94	179	4273
3_prime_UTR_variant	ACA	C	T	0	24	true	false	non-CpG transition	non-CpG	10	1	13	6292
3_prime_UTR_variant	ACA	C	T	0	24	true	false	non-CpG transition	non-CpG	20	7	20	6292
3_prime_UTR_variant	ACA	C	T	0	24	true	false	non-CpG transition	non-CpG	50	10	30	6292
3_prime_UTR_variant	ACA	C	T	0	24	true	false	non-CpG transition	non-CpG	100	8	34	6292
3_prime_UTR_variant	ACA	C	T	0	24	true	false	non-CpG transition	non-CpG	145	8	37	6292
3_prime_UTR_variant	ACA	C	T	0	24	true	false	non-CpG transition	non-CpG	200	8	39	6292
3_prime_UTR_variant	ACA	C	T	0	24	true	false	non-CpG transition	non-CpG	424	16	54	6292
3_prime_UTR_variant	ACA	C	T	0	24	true	false	non-CpG transition	non-CpG	500	20	59	6292
3_prime_UTR_variant	ACA	C	T	0	24	true	false	non-CpG transition	non-CpG	544	21	61	6292
3_prime_UTR_variant	ACA	C	T	0	24	true	false	non-CpG transition	non-CpG	780	25	68	6292
3_prime_UTR_variant	ACA	C	T	0	24	true	false	non-CpG transition	non-CpG	1000	29	74	6292
3_prime_UTR_variant	ACA	C	T	0	24	true	false	non-CpG transition	non-CpG	1738	47	103	6292
3_prime_UTR_variant	ACA	C	T	0	24	true	false	non-CpG transition	non-CpG	2000	48	107	6292
3_prime_UTR_variant	ACA	C	T	0	24	true	false	non-CpG transition	non-CpG	4359	66	142	6292
3_prime_UTR_variant	ACA	C	T	0	24	true	false	non-CpG transition	non-CpG	5000	65	148	6292
3_prime_UTR_variant	ACA	C	T	0	24	true	false	non-CpG transition	non-CpG	7718	88	183	6292
3_prime_UTR_variant	ACA	C	T	0	24	true	false	non-CpG transition	non-CpG	10000	117	220	6292
3_prime_UTR_variant	ACA	C	T	0	24	true	false	non-CpG transition	non-CpG	15000	154	280	6292
3_prime_UTR_variant	ACA	C	T	0	24	true	false	non-CpG transition	non-CpG	15708	163	290	6292
3_prime_UTR_variant	ACA	C	T	0	25	true	false	non-CpG transition	non-CpG	10	8	18	9248
3_prime_UTR_variant	ACA	C	T	0	25	true	false	non-CpG transition	non-CpG	20	9	24	9248
3_prime_UTR_variant	ACA	C	T	0	25	true	false	non-CpG transition	non-CpG	50	13	35	9248
3_prime_UTR_variant	ACA	C	T	0	25	true	false	non-CpG transition	non-CpG	100	15	43	9248
3_prime_UTR_variant	ACA	C	T	0	25	true	false	non-CpG transition	non-CpG	145	23	53	9248
3_prime_UTR_variant	ACA	C	T	0	25	true	false	non-CpG transition	non-CpG	200	27	60	9248
3_prime_UTR_variant	ACA	C	T	0	25	true	false	non-CpG transition	non-CpG	424	36	78	9248
3_prime_UTR_variant	ACA	C	T	0	25	true	false	non-CpG transition	non-CpG	500	37	81	9248
3_prime_UTR_variant	ACA	C	T	0	25	true	false	non-CpG transition	non-CpG	544	44	89	9248
3_prime_UTR_variant	ACA	C	T	0	25	true	false	non-CpG transition	non-CpG	780	49	104	9248
3_prime_UTR_variant	ACA	C	T	0	25	true	false	non-CpG transition	non-CpG	1000	58	119	9248
3_prime_UTR_variant	ACA	C	T	0	25	true	false	non-CpG transition	non-CpG	1738	69	145	9248
3_prime_UTR_variant	ACA	C	T	0	25	true	false	non-CpG transition	non-CpG	2000	78	159	9248
3_prime_UTR_variant	ACA	C	T	0	25	true	false	non-CpG transition	non-CpG	4359	128	237	9248
3_prime_UTR_variant	ACA	C	T	0	25	true	false	non-CpG transition	non-CpG	5000	145	261	9248
3_prime_UTR_variant	ACA	C	T	0	25	true	false	non-CpG transition	non-CpG	7718	178	321	9248
3_prime_UTR_variant	ACA	C	T	0	25	true	false	non-CpG transition	non-CpG	10000	206	370	9248
3_prime_UTR_variant	ACA	C	T	0	25	true	false	non-CpG transition	non-CpG	15000	244	454	9248
3_prime_UTR_variant	ACA	C	T	0	25	true	false	non-CpG transition	non-CpG	15708	251	466	9248
3_prime_UTR_variant	ACA	C	T	0	26	true	false	non-CpG transition	non-CpG	10	8	30	13785
3_prime_UTR_variant	ACA	C	T	0	26	true	false	non-CpG transition	non-CpG	20	15	42	13785
3_prime_UTR_variant	ACA	C	T	0	26	true	false	non-CpG transition	non-CpG	50	24	60	13785
3_prime_UTR_variant	ACA	C	T	0	26	true	false	non-CpG transition	non-CpG	100	32	75	13785
3_prime_UTR_variant	ACA	C	T	0	26	true	false	non-CpG transition	non-CpG	145	36	82	13785
3_prime_UTR_variant	ACA	C	T	0	26	true	false	non-CpG transition	non-CpG	200	43	96	13785
3_prime_UTR_variant	ACA	C	T	0	26	true	false	non-CpG transition	non-CpG	424	56	135	13785
3_prime_UTR_variant	ACA	C	T	0	26	true	false	non-CpG transition	non-CpG	500	56	140	13785
3_prime_UTR_variant	ACA	C	T	0	26	true	false	non-CpG transition	non-CpG	544	57	142	13785
3_prime_UTR_variant	ACA	C	T	0	26	true	false	non-CpG transition	non-CpG	780	67	164	13785
3_prime_UTR_variant	ACA	C	T	0	26	true	false	non-CpG transition	non-CpG	1000	73	175	13785
3_prime_UTR_variant	ACA	C	T	0	26	true	false	non-CpG transition	non-CpG	1738	107	223	13785
3_prime_UTR_variant	ACA	C	T	0	26	true	false	non-CpG transition	non-CpG	2000	117	238	13785
3_prime_UTR_variant	ACA	C	T	0	26	true	false	non-CpG transition	non-CpG	4359	172	337	13785
3_prime_UTR_variant	ACA	C	T	0	26	true	false	non-CpG transition	non-CpG	5000	192	367	13785
3_prime_UTR_variant	ACA	C	T	0	26	true	false	non-CpG transition	non-CpG	7718	251	466	13785
3_prime_UTR_variant	ACA	C	T	0	26	true	false	non-CpG transition	non-CpG	10000	301	548	13785
3_prime_UTR_variant	ACA	C	T	0	26	true	false	non-CpG transition	non-CpG	15000	363	687	13785
3_prime_UTR_variant	ACA	C	T	0	26	true	false	non-CpG transition	non-CpG	15708	360	695	13785
3_prime_UTR_variant	ACA	C	T	0	27	true	false	non-CpG transition	non-CpG	10	16	37	21962
3_prime_UTR_variant	ACA	C	T	0	27	true	false	non-CpG transition	non-CpG	20	17	49	21962
3_prime_UTR_variant	ACA	C	T	0	27	true	false	non-CpG transition	non-CpG	50	26	70	21962
3_prime_UTR_variant	ACA	C	T	0	27	true	false	non-CpG transition	non-CpG	100	32	85	21962
3_prime_UTR_variant	ACA	C	T	0	27	true	false	non-CpG transition	non-CpG	145	39	97	21962
3_prime_UTR_variant	ACA	C	T	0	27	true	false	non-CpG transition	non-CpG	200	52	121	21962
3_prime_UTR_variant	ACA	C	T	0	27	true	false	non-CpG transition	non-CpG	424	87	179	21962
3_prime_UTR_variant	ACA	C	T	0	27	true	false	non-CpG transition	non-CpG	500	93	192	21962
3_prime_UTR_variant	ACA	C	T	0	27	true	false	non-CpG transition	non-CpG	544	100	200	21962
3_prime_UTR_variant	ACA	C	T	0	27	true	false	non-CpG transition	non-CpG	780	119	240	21962
3_prime_UTR_variant	ACA	C	T	0	27	true	false	non-CpG transition	non-CpG	1000	134	271	21962
3_prime_UTR_variant	ACA	C	T	0	27	true	false	non-CpG transition	non-CpG	1738	185	360	21962
3_prime_UTR_variant	ACA	C	T	0	27	true	false	non-CpG transition	non-CpG	2000	197	383	21962
3_prime_UTR_variant	ACA	C	T	0	27	true	false	non-CpG transition	non-CpG	4359	345	603	21962
3_prime_UTR_variant	ACA	C	T	0	27	true	false	non-CpG transition	non-CpG	5000	380	652	21962
3_prime_UTR_variant	ACA	C	T	0	27	true	false	non-CpG transition	non-CpG	7718	448	783	21962
3_prime_UTR_variant	ACA	C	T	0	27	true	false	non-CpG transition	non-CpG	10000	515	903	21962
3_prime_UTR_variant	ACA	C	T	0	27	true	false	non-CpG transition	non-CpG	15000	647	1138	21962
3_prime_UTR_variant	ACA	C	T	0	27	true	false	non-CpG transition	non-CpG	15708	659	1167	21962
3_prime_UTR_variant	ACA	C	T	0	28	true	false	non-CpG transition	non-CpG	10	29	91	37580
3_prime_UTR_variant	ACA	C	T	0	28	true	false	non-CpG transition	non-CpG	20	41	115	37580
3_prime_UTR_variant	ACA	C	T	0	28	true	false	non-CpG transition	non-CpG	50	57	155	37580
3_prime_UTR_variant	ACA	C	T	0	28	true	false	non-CpG transition	non-CpG	100	74	193	37580
3_prime_UTR_variant	ACA	C	T	0	28	true	false	non-CpG transition	non-CpG	145	84	217	37580
3_prime_UTR_variant	ACA	C	T	0	28	true	false	non-CpG transition	non-CpG	200	88	247	37580
3_prime_UTR_variant	ACA	C	T	0	28	true	false	non-CpG transition	non-CpG	424	128	328	37580
3_prime_UTR_variant	ACA	C	T	0	28	true	false	non-CpG transition	non-CpG	500	140	352	37580
3_prime_UTR_variant	ACA	C	T	0	28	true	false	non-CpG transition	non-CpG	544	151	372	37580
3_prime_UTR_variant	ACA	C	T	0	28	true	false	non-CpG transition	non-CpG	780	172	421	37580
3_prime_UTR_variant	ACA	C	T	0	28	true	false	non-CpG transition	non-CpG	1000	210	477	37580
3_prime_UTR_variant	ACA	C	T	0	28	true	false	non-CpG transition	non-CpG	1738	310	623	37580
3_prime_UTR_variant	ACA	C	T	0	28	true	false	non-CpG transition	non-CpG	2000	342	671	37580
3_prime_UTR_variant	ACA	C	T	0	28	true	false	non-CpG transition	non-CpG	4359	533	985	37580
3_prime_UTR_variant	ACA	C	T	0	28	true	false	non-CpG transition	non-CpG	5000	595	1075	37580
3_prime_UTR_variant	ACA	C	T	0	28	true	false	non-CpG transition	non-CpG	7718	785	1367	37580
3_prime_UTR_variant	ACA	C	T	0	28	true	false	non-CpG transition	non-CpG	10000	911	1580	37580
3_prime_UTR_variant	ACA	C	T	0	28	true	false	non-CpG transition	non-CpG	15000	1138	1974	37580
3_prime_UTR_variant	ACA	C	T	0	28	true	false	non-CpG transition	non-CpG	15708	1187	2040	37580
3_prime_UTR_variant	ACA	C	T	0	29	true	false	non-CpG transition	non-CpG	10	47	153	77341
3_prime_UTR_variant	ACA	C	T	0	29	true	false	non-CpG transition	non-CpG	20	65	202	77341
3_prime_UTR_variant	ACA	C	T	0	29	true	false	non-CpG transition	non-CpG	50	122	300	77341
3_prime_UTR_variant	ACA	C	T	0	29	true	false	non-CpG transition	non-CpG	100	126	359	77341
3_prime_UTR_variant	ACA	C	T	0	29	true	false	non-CpG transition	non-CpG	145	157	415	77341
3_prime_UTR_variant	ACA	C	T	0	29	true	false	non-CpG transition	non-CpG	200	190	483	77341
3_prime_UTR_variant	ACA	C	T	0	29	true	false	non-CpG transition	non-CpG	424	262	654	77341
3_prime_UTR_variant	ACA	C	T	0	29	true	false	non-CpG transition	non-CpG	500	306	721	77341
3_prime_UTR_variant	ACA	C	T	0	29	true	false	non-CpG transition	non-CpG	544	321	751	77341
3_prime_UTR_variant	ACA	C	T	0	29	true	false	non-CpG transition	non-CpG	780	388	889	77341
3_prime_UTR_variant	ACA	C	T	0	29	true	false	non-CpG transition	non-CpG	1000	452	1006	77341
3_prime_UTR_variant	ACA	C	T	0	29	true	false	non-CpG transition	non-CpG	1738	633	1300	77341
3_prime_UTR_variant	ACA	C	T	0	29	true	false	non-CpG transition	non-CpG	2000	699	1405	77341
3_prime_UTR_variant	ACA	C	T	0	29	true	false	non-CpG transition	non-CpG	4359	1088	2061	77341
3_prime_UTR_variant	ACA	C	T	0	29	true	false	non-CpG transition	non-CpG	5000	1189	2216	77341
3_prime_UTR_variant	ACA	C	T	0	29	true	false	non-CpG transition	non-CpG	7718	1587	2845	77341
3_prime_UTR_variant	ACA	C	T	0	29	true	false	non-CpG transition	non-CpG	10000	1864	3289	77341
3_prime_UTR_variant	ACA	C	T	0	29	true	false	non-CpG transition	non-CpG	15000	2356	4177	77341
3_prime_UTR_variant	ACA	C	T	0	29	true	false	non-CpG transition	non-CpG	15708	2443	4304	77341
3_prime_UTR_variant	ACA	C	T	0	30	true	false	non-CpG transition	non-CpG	10	122	349	179468
3_prime_UTR_variant	ACA	C	T	0	30	true	false	non-CpG transition	non-CpG	20	159	451	179468
3_prime_UTR_variant	ACA	C	T	0	30	true	false	non-CpG transition	non-CpG	50	263	660	179468
3_prime_UTR_variant	ACA	C	T	0	30	true	false	non-CpG transition	non-CpG	100	346	855	179468
3_prime_UTR_variant	ACA	C	T	0	30	true	false	non-CpG transition	non-CpG	145	402	972	179468
3_prime_UTR_variant	ACA	C	T	0	30	true	false	non-CpG transition	non-CpG	200	470	1124	179468
3_prime_UTR_variant	ACA	C	T	0	30	true	false	non-CpG transition	non-CpG	424	654	1518	179468
3_prime_UTR_variant	ACA	C	T	0	30	true	false	non-CpG transition	non-CpG	500	736	1652	179468
3_prime_UTR_variant	ACA	C	T	0	30	true	false	non-CpG transition	non-CpG	544	783	1727	179468
3_prime_UTR_variant	ACA	C	T	0	30	true	false	non-CpG transition	non-CpG	780	976	2050	179468
3_prime_UTR_variant	ACA	C	T	0	30	true	false	non-CpG transition	non-CpG	1000	1108	2301	179468
3_prime_UTR_variant	ACA	C	T	0	30	true	false	non-CpG transition	non-CpG	1738	1554	3028	179468
3_prime_UTR_variant	ACA	C	T	0	30	true	false	non-CpG transition	non-CpG	2000	1705	3268	179468
3_prime_UTR_variant	ACA	C	T	0	30	true	false	non-CpG transition	non-CpG	4359	2725	4920	179468
3_prime_UTR_variant	ACA	C	T	0	30	true	false	non-CpG transition	non-CpG	5000	2972	5319	179468
3_prime_UTR_variant	ACA	C	T	0	30	true	false	non-CpG transition	non-CpG	7718	3875	6777	179468
3_prime_UTR_variant	ACA	C	T	0	30	true	false	non-CpG transition	non-CpG	10000	4512	7830	179468
3_prime_UTR_variant	ACA	C	T	0	30	true	false	non-CpG transition	non-CpG	15000	5635	9850	179468
3_prime_UTR_variant	ACA	C	T	0	30	true	false	non-CpG transition	non-CpG	15708	5788	10134	179468
3_prime_UTR_variant	ACA	C	T	0	31	true	false	non-CpG transition	non-CpG	10	201	566	288903
3_prime_UTR_variant	ACA	C	T	0	31	true	false	non-CpG transition	non-CpG	20	278	750	288903
3_prime_UTR_variant	ACA	C	T	0	31	true	false	non-CpG transition	non-CpG	50	433	1109	288903
3_prime_UTR_variant	ACA	C	T	0	31	true	false	non-CpG transition	non-CpG	100	545	1389	288903
3_prime_UTR_variant	ACA	C	T	0	31	true	false	non-CpG transition	non-CpG	145	594	1557	288903
3_prime_UTR_variant	ACA	C	T	0	31	true	false	non-CpG transition	non-CpG	200	692	1806	288903
3_prime_UTR_variant	ACA	C	T	0	31	true	false	non-CpG transition	non-CpG	424	1042	2497	288903
3_prime_UTR_variant	ACA	C	T	0	31	true	false	non-CpG transition	non-CpG	500	1168	2697	288903
3_prime_UTR_variant	ACA	C	T	0	31	true	false	non-CpG transition	non-CpG	544	1218	2827	288903
3_prime_UTR_variant	ACA	C	T	0	31	true	false	non-CpG transition	non-CpG	780	1484	3323	288903
3_prime_UTR_variant	ACA	C	T	0	31	true	false	non-CpG transition	non-CpG	1000	1739	3729	288903
3_prime_UTR_variant	ACA	C	T	0	31	true	false	non-CpG transition	non-CpG	1738	2412	4846	288903
3_prime_UTR_variant	ACA	C	T	0	31	true	false	non-CpG transition	non-CpG	2000	2643	5207	288903
3_prime_UTR_variant	ACA	C	T	0	31	true	false	non-CpG transition	non-CpG	4359	4247	7764	288903
3_prime_UTR_variant	ACA	C	T	0	31	true	false	non-CpG transition	non-CpG	5000	4634	8364	288903
3_prime_UTR_variant	ACA	C	T	0	31	true	false	non-CpG transition	non-CpG	7718	6068	10674	288903
3_prime_UTR_variant	ACA	C	T	0	31	true	false	non-CpG transition	non-CpG	10000	7043	12371	288903
3_prime_UTR_variant	ACA	C	T	0	31	true	false	non-CpG transition	non-CpG	15000	8988	15740	288903
3_prime_UTR_variant	ACA	C	T	0	31	true	false	non-CpG transition	non-CpG	15708	9220	16156	288903
3_prime_UTR_variant	ACA	C	T	0	32	true	false	non-CpG transition	non-CpG	10	154	464	228417
3_prime_UTR_variant	ACA	C	T	0	32	true	false	non-CpG transition	non-CpG	20	236	625	228417
3_prime_UTR_variant	ACA	C	T	0	32	true	false	non-CpG transition	non-CpG	50	363	901	228417
3_prime_UTR_variant	ACA	C	T	0	32	true	false	non-CpG transition	non-CpG	100	433	1136	228417
3_prime_UTR_variant	ACA	C	T	0	32	true	false	non-CpG transition	non-CpG	145	490	1264	228417
3_prime_UTR_variant	ACA	C	T	0	32	true	false	non-CpG transition	non-CpG	200	606	1477	228417
3_prime_UTR_variant	ACA	C	T	0	32	true	false	non-CpG transition	non-CpG	424	875	2033	228417
3_prime_UTR_variant	ACA	C	T	0	32	true	false	non-CpG transition	non-CpG	500	945	2192	228417
3_prime_UTR_variant	ACA	C	T	0	32	true	false	non-CpG transition	non-CpG	544	960	2260	228417
3_prime_UTR_variant	ACA	C	T	0	32	true	false	non-CpG transition	non-CpG	780	1190	2686	228417
3_prime_UTR_variant	ACA	C	T	0	32	true	false	non-CpG transition	non-CpG	1000	1360	3004	228417
3_prime_UTR_variant	ACA	C	T	0	32	true	false	non-CpG transition	non-CpG	1738	1903	3870	228417
3_prime_UTR_variant	ACA	C	T	0	32	true	false	non-CpG transition	non-CpG	2000	2087	4149	228417
3_prime_UTR_variant	ACA	C	T	0	32	true	false	non-CpG transition	non-CpG	4359	3373	6225	228417
3_prime_UTR_variant	ACA	C	T	0	32	true	false	non-CpG transition	non-CpG	5000	3665	6700	228417
3_prime_UTR_variant	ACA	C	T	0	32	true	false	non-CpG transition	non-CpG	7718	4747	8471	228417
3_prime_UTR_variant	ACA	C	T	0	32	true	false	non-CpG transition	non-CpG	10000	5558	9815	228417
3_prime_UTR_variant	ACA	C	T	0	32	true	false	non-CpG transition	non-CpG	15000	7027	12399	228417
3_prime_UTR_variant	ACA	C	T	0	32	true	false	non-CpG transition	non-CpG	15708	7201	12731	228417
3_prime_UTR_variant	ACA	C	T	0	33	true	false	non-CpG transition	non-CpG	10	66	160	85366
3_prime_UTR_variant	ACA	C	T	0	33	true	false	non-CpG transition	non-CpG	20	87	224	85366
3_prime_UTR_variant	ACA	C	T	0	33	true	false	non-CpG transition	non-CpG	50	122	320	85366
3_prime_UTR_variant	ACA	C	T	0	33	true	false	non-CpG transition	non-CpG	100	158	394	85366
3_prime_UTR_variant	ACA	C	T	0	33	true	false	non-CpG transition	non-CpG	145	194	449	85366
3_prime_UTR_variant	ACA	C	T	0	33	true	false	non-CpG transition	non-CpG	200	236	540	85366
3_prime_UTR_variant	ACA	C	T	0	33	true	false	non-CpG transition	non-CpG	424	333	748	85366
3_prime_UTR_variant	ACA	C	T	0	33	true	false	non-CpG transition	non-CpG	500	360	811	85366
3_prime_UTR_variant	ACA	C	T	0	33	true	false	non-CpG transition	non-CpG	544	372	840	85366
3_prime_UTR_variant	ACA	C	T	0	33	true	false	non-CpG transition	non-CpG	780	462	988	85366
3_prime_UTR_variant	ACA	C	T	0	33	true	false	non-CpG transition	non-CpG	1000	541	1117	85366
3_prime_UTR_variant	ACA	C	T	0	33	true	false	non-CpG transition	non-CpG	1738	743	1468	85366
3_prime_UTR_variant	ACA	C	T	0	33	true	false	non-CpG transition	non-CpG	2000	816	1582	85366
3_prime_UTR_variant	ACA	C	T	0	33	true	false	non-CpG transition	non-CpG	4359	1345	2408	85366
3_prime_UTR_variant	ACA	C	T	0	33	true	false	non-CpG transition	non-CpG	5000	1447	2570	85366
3_prime_UTR_variant	ACA	C	T	0	33	true	false	non-CpG transition	non-CpG	7718	1876	3244	85366
3_prime_UTR_variant	ACA	C	T	0	33	true	false	non-CpG transition	non-CpG	10000	2158	3723	85366
3_prime_UTR_variant	ACA	C	T	0	33	true	false	non-CpG transition	non-CpG	15000	2783	4758	85366
3_prime_UTR_variant	ACA	C	T	0	33	true	false	non-CpG transition	non-CpG	15708	2844	4883	85366
3_prime_UTR_variant	ACA	C	T	0	34	true	false	non-CpG transition	non-CpG	10	9	43	17735
3_prime_UTR_variant	ACA	C	T	0	34	true	false	non-CpG transition	non-CpG	20	15	55	17735
3_prime_UTR_variant	ACA	C	T	0	34	true	false	non-CpG transition	non-CpG	50	28	80	17735
3_prime_UTR_variant	ACA	C	T	0	34	true	false	non-CpG transition	non-CpG	100	43	108	17735
3_prime_UTR_variant	ACA	C	T	0	34	true	false	non-CpG transition	non-CpG	145	44	124	17735
3_prime_UTR_variant	ACA	C	T	0	34	true	false	non-CpG transition	non-CpG	200	45	134	17735
3_prime_UTR_variant	ACA	C	T	0	34	true	false	non-CpG transition	non-CpG	424	60	178	17735
3_prime_UTR_variant	ACA	C	T	0	34	true	false	non-CpG transition	non-CpG	500	67	194	17735
3_prime_UTR_variant	ACA	C	T	0	34	true	false	non-CpG transition	non-CpG	544	68	199	17735
3_prime_UTR_variant	ACA	C	T	0	34	true	false	non-CpG transition	non-CpG	780	90	240	17735
3_prime_UTR_variant	ACA	C	T	0	34	true	false	non-CpG transition	non-CpG	1000	102	267	17735
3_prime_UTR_variant	ACA	C	T	0	34	true	false	non-CpG transition	non-CpG	1738	153	345	17735
3_prime_UTR_variant	ACA	C	T	0	34	true	false	non-CpG transition	non-CpG	2000	170	371	17735
3_prime_UTR_variant	ACA	C	T	0	34	true	false	non-CpG transition	non-CpG	4359	300	558	17735
3_prime_UTR_variant	ACA	C	T	0	34	true	false	non-CpG transition	non-CpG	5000	333	602	17735
3_prime_UTR_variant	ACA	C	T	0	34	true	false	non-CpG transition	non-CpG	7718	408	747	17735
3_prime_UTR_variant	ACA	C	T	0	34	true	false	non-CpG transition	non-CpG	10000	464	844	17735
3_prime_UTR_variant	ACA	C	T	0	34	true	false	non-CpG transition	non-CpG	15000	591	1041	17735
3_prime_UTR_variant	ACA	C	T	0	34	true	false	non-CpG transition	non-CpG	15708	592	1066	17735
3_prime_UTR_variant	ACA	C	T	0	35	true	false	non-CpG transition	non-CpG	10	2	2	2680
3_prime_UTR_variant	ACA	C	T	0	35	true	false	non-CpG transition	non-CpG	20	2	2	2680
3_prime_UTR_variant	ACA	C	T	0	35	true	false	non-CpG transition	non-CpG	50	3	4	2680
3_prime_UTR_variant	ACA	C	T	0	35	true	false	non-CpG transition	non-CpG	100	4	6	2680
3_prime_UTR_variant	ACA	C	T	0	35	true	false	non-CpG transition	non-CpG	145	5	9	2680
3_prime_UTR_variant	ACA	C	T	0	35	true	false	non-CpG transition	non-CpG	200	6	11	2680
3_prime_UTR_variant	ACA	C	T	0	35	true	false	non-CpG transition	non-CpG	424	9	17	2680
3_prime_UTR_variant	ACA	C	T	0	35	true	false	non-CpG transition	non-CpG	500	14	22	2680
3_prime_UTR_variant	ACA	C	T	0	35	true	false	non-CpG transition	non-CpG	544	16	24	2680
3_prime_UTR_variant	ACA	C	T	0	35	true	false	non-CpG transition	non-CpG	780	16	28	2680
3_prime_UTR_variant	ACA	C	T	0	35	true	false	non-CpG transition	non-CpG	1000	17	29	2680
3_prime_UTR_variant	ACA	C	T	0	35	true	false	non-CpG transition	non-CpG	1738	27	43	2680
3_prime_UTR_variant	ACA	C	T	0	35	true	false	non-CpG transition	non-CpG	2000	29	46	2680
3_prime_UTR_variant	ACA	C	T	0	35	true	false	non-CpG transition	non-CpG	4359	41	68	2680
3_prime_UTR_variant	ACA	C	T	0	35	true	false	non-CpG transition	non-CpG	5000	52	79	2680
3_prime_UTR_variant	ACA	C	T	0	35	true	false	non-CpG transition	non-CpG	7718	58	97	2680
3_prime_UTR_variant	ACA	C	T	0	35	true	false	non-CpG transition	non-CpG	10000	69	111	2680
3_prime_UTR_variant	ACA	C	T	0	35	true	false	non-CpG transition	non-CpG	15000	82	146	2680
3_prime_UTR_variant	ACA	C	T	0	35	true	false	non-CpG transition	non-CpG	15708	88	154	2680
3_prime_UTR_variant	ACA	C	T	0	36	true	false	non-CpG transition	non-CpG	10	0	0	439
3_prime_UTR_variant	ACA	C	T	0	36	true	false	non-CpG transition	non-CpG	20	0	0	439
3_prime_UTR_variant	ACA	C	T	0	36	true	false	non-CpG transition	non-CpG	50	0	0	439
3_prime_UTR_variant	ACA	C	T	0	36	true	false	non-CpG transition	non-CpG	100	0	0	439
3_prime_UTR_variant	ACA	C	T	0	36	true	false	non-CpG transition	non-CpG	145	0	0	439
3_prime_UTR_variant	ACA	C	T	0	36	true	false	non-CpG transition	non-CpG	200	0	0	439
3_prime_UTR_variant	ACA	C	T	0	36	true	false	non-CpG transition	non-CpG	424	0	0	439
3_prime_UTR_variant	ACA	C	T	0	36	true	false	non-CpG transition	non-CpG	500	0	0	439
3_prime_UTR_variant	ACA	C	T	0	36	true	false	non-CpG transition	non-CpG	544	1	1	439
3_prime_UTR_variant	ACA	C	T	0	36	true	false	non-CpG transition	non-CpG	780	3	3	439
3_prime_UTR_variant	ACA	C	T	0	36	true	false	non-CpG transition	non-CpG	1000	3	4	439
3_prime_UTR_variant	ACA	C	T	0	36	true	false	non-CpG transition	non-CpG	1738	6	7	439
3_prime_UTR_variant	ACA	C	T	0	36	true	false	non-CpG transition	non-CpG	2000	4	7	439
3_prime_UTR_variant	ACA	C	T	0	36	true	false	non-CpG transition	non-CpG	4359	8	13	439
3_prime_UTR_variant	ACA	C	T	0	36	true	false	non-CpG transition	non-CpG	5000	10	15	439
3_prime_UTR_variant	ACA	C	T	0	36	true	false	non-CpG transition	non-CpG	7718	13	19	439
3_prime_UTR_variant	ACA	C	T	0	36	true	false	non-CpG transition	non-CpG	10000	13	21	439
3_prime_UTR_variant	ACA	C	T	0	36	true	false	non-CpG transition	non-CpG	15000	13	23	439
3_prime_UTR_variant	ACA	C	T	0	36	true	false	non-CpG transition	non-CpG	15708	15	25	439
3_prime_UTR_variant	ACA	C	T	0	37	true	false	non-CpG transition	non-CpG	10	0	0	234
3_prime_UTR_variant	ACA	C	T	0	37	true	false	non-CpG transition	non-CpG	20	0	0	234
3_prime_UTR_variant	ACA	C	T	0	37	true	false	non-CpG transition	non-CpG	50	1	1	234
3_prime_UTR_variant	ACA	C	T	0	37	true	false	non-CpG transition	non-CpG	100	0	1	234
3_prime_UTR_variant	ACA	C	T	0	37	true	false	non-CpG transition	non-CpG	145	0	1	234
3_prime_UTR_variant	ACA	C	T	0	37	true	false	non-CpG transition	non-CpG	200	0	1	234
3_prime_UTR_variant	ACA	C	T	0	37	true	false	non-CpG transition	non-CpG	424	0	1	234
3_prime_UTR_variant	ACA	C	T	0	37	true	false	non-CpG transition	non-CpG	500	0	1	234
3_prime_UTR_variant	ACA	C	T	0	37	true	false	non-CpG transition	non-CpG	544	0	1	234
3_prime_UTR_variant	ACA	C	T	0	37	true	false	non-CpG transition	non-CpG	780	0	1	234
3_prime_UTR_variant	ACA	C	T	0	37	true	false	non-CpG transition	non-CpG	1000	0	1	234
3_prime_UTR_variant	ACA	C	T	0	37	true	false	non-CpG transition	non-CpG	1738	0	1	234
3_prime_UTR_variant	ACA	C	T	0	37	true	false	non-CpG transition	non-CpG	2000	0	1	234
3_prime_UTR_variant	ACA	C	T	0	37	true	false	non-CpG transition	non-CpG	4359	1	2	234
3_prime_UTR_variant	ACA	C	T	0	37	true	false	non-CpG transition	non-CpG	5000	1	2	234
3_prime_UTR_variant	ACA	C	T	0	37	true	false	non-CpG transition	non-CpG	7718	3	4	234
3_prime_UTR_variant	ACA	C	T	0	37	true	false	non-CpG transition	non-CpG	10000	2	4	234
3_prime_UTR_variant	ACA	C	T	0	37	true	false	non-CpG transition	non-CpG	15000	2	4	234
3_prime_UTR_variant	ACA	C	T	0	37	true	false	non-CpG transition	non-CpG	15708	3	5	234
3_prime_UTR_variant	ACA	C	T	0	38	true	false	non-CpG transition	non-CpG	10	1	1	158
3_prime_UTR_variant	ACA	C	T	0	38	true	false	non-CpG transition	non-CpG	20	1	1	158
3_prime_UTR_variant	ACA	C	T	0	38	true	false	non-CpG transition	non-CpG	50	0	1	158
3_prime_UTR_variant	ACA	C	T	0	38	true	false	non-CpG transition	non-CpG	100	0	1	158
3_prime_UTR_variant	ACA	C	T	0	38	true	false	non-CpG transition	non-CpG	145	0	1	158
3_prime_UTR_variant	ACA	C	T	0	38	true	false	non-CpG transition	non-CpG	200	0	1	158
3_prime_UTR_variant	ACA	C	T	0	38	true	false	non-CpG transition	non-CpG	424	0	2	158
3_prime_UTR_variant	ACA	C	T	0	38	true	false	non-CpG transition	non-CpG	500	0	2	158
3_prime_UTR_variant	ACA	C	T	0	38	true	false	non-CpG transition	non-CpG	544	0	2	158
3_prime_UTR_variant	ACA	C	T	0	38	true	false	non-CpG transition	non-CpG	780	0	2	158
3_prime_UTR_variant	ACA	C	T	0	38	true	false	non-CpG transition	non-CpG	1000	0	2	158
3_prime_UTR_variant	ACA	C	T	0	38	true	false	non-CpG transition	non-CpG	1738	1	3	158
3_prime_UTR_variant	ACA	C	T	0	38	true	false	non-CpG transition	non-CpG	2000	1	3	158
3_prime_UTR_variant	ACA	C	T	0	38	true	false	non-CpG transition	non-CpG	4359	1	4	158
3_prime_UTR_variant	ACA	C	T	0	38	true	false	non-CpG transition	non-CpG	5000	1	4	158
3_prime_UTR_variant	ACA	C	T	0	38	true	false	non-CpG transition	non-CpG	7718	1	5	158
3_prime_UTR_variant	ACA	C	T	0	38	true	false	non-CpG transition	non-CpG	10000	2	6	158
3_prime_UTR_variant	ACA	C	T	0	38	true	false	non-CpG transition	non-CpG	15000	3	7	158
3_prime_UTR_variant	ACA	C	T	0	38	true	false	non-CpG transition	non-CpG	15708	3	8	158
3_prime_UTR_variant	ACA	C	T	0	39	true	false	non-CpG transition	non-CpG	10	0	0	163
3_prime_UTR_variant	ACA	C	T	0	39	true	false	non-CpG transition	non-CpG	20	0	0	163
3_prime_UTR_variant	ACA	C	T	0	39	true	false	non-CpG transition	non-CpG	50	0	0	163
3_prime_UTR_variant	ACA	C	T	0	39	true	false	non-CpG transition	non-CpG	100	0	0	163
3_prime_UTR_variant	ACA	C	T	0	39	true	false	non-CpG transition	non-CpG	145	0	0	163
3_prime_UTR_variant	ACA	C	T	0	39	true	false	non-CpG transition	non-CpG	200	0	0	163
3_prime_UTR_variant	ACA	C	T	0	39	true	false	non-CpG transition	non-CpG	424	0	0	163
3_prime_UTR_variant	ACA	C	T	0	39	true	false	non-CpG transition	non-CpG	500	0	0	163
3_prime_UTR_variant	ACA	C	T	0	39	true	false	non-CpG transition	non-CpG	544	0	0	163
3_prime_UTR_variant	ACA	C	T	0	39	true	false	non-CpG transition	non-CpG	780	0	0	163
3_prime_UTR_variant	ACA	C	T	0	39	true	false	non-CpG transition	non-CpG	1000	0	0	163
3_prime_UTR_variant	ACA	C	T	0	39	true	false	non-CpG transition	non-CpG	1738	2	2	163
3_prime_UTR_variant	ACA	C	T	0	39	true	false	non-CpG transition	non-CpG	2000	2	2	163
3_prime_UTR_variant	ACA	C	T	0	39	true	false	non-CpG transition	non-CpG	4359	4	4	163
3_prime_UTR_variant	ACA	C	T	0	39	true	false	non-CpG transition	non-CpG	5000	4	4	163
3_prime_UTR_variant	ACA	C	T	0	39	true	false	non-CpG transition	non-CpG	7718	4	4	163
3_prime_UTR_variant	ACA	C	T	0	39	true	false	non-CpG transition	non-CpG	10000	5	5	163
3_prime_UTR_variant	ACA	C	T	0	39	true	false	non-CpG transition	non-CpG	15000	7	10	163
3_prime_UTR_variant	ACA	C	T	0	39	true	false	non-CpG transition	non-CpG	15708	7	10	163
3_prime_UTR_variant	ACA	C	T	0	40	true	false	non-CpG transition	non-CpG	10	0	1	176
3_prime_UTR_variant	ACA	C	T	0	40	true	false	non-CpG transition	non-CpG	20	0	1	176
3_prime_UTR_variant	ACA	C	T	0	40	true	false	non-CpG transition	non-CpG	50	0	2	176
3_prime_UTR_variant	ACA	C	T	0	40	true	false	non-CpG transition	non-CpG	100	0	2	176
3_prime_UTR_variant	ACA	C	T	0	40	true	false	non-CpG transition	non-CpG	145	0	2	176
3_prime_UTR_variant	ACA	C	T	0	40	true	false	non-CpG transition	non-CpG	200	0	2	176
3_prime_UTR_variant	ACA	C	T	0	40	true	false	non-CpG transition	non-CpG	424	0	2	176
3_prime_UTR_variant	ACA	C	T	0	40	true	false	non-CpG transition	non-CpG	500	0	2	176
3_prime_UTR_variant	ACA	C	T	0	40	true	false	non-CpG transition	non-CpG	544	0	2	176
3_prime_UTR_variant	ACA	C	T	0	40	true	false	non-CpG transition	non-CpG	780	0	2	176
3_prime_UTR_variant	ACA	C	T	0	40	true	false	non-CpG transition	non-CpG	1000	0	2	176
3_prime_UTR_variant	ACA	C	T	0	40	true	false	non-CpG transition	non-CpG	1738	0	2	176
3_prime_UTR_variant	ACA	C	T	0	40	true	false	non-CpG transition	non-CpG	2000	0	2	176
3_prime_UTR_variant	ACA	C	T	0	40	true	false	non-CpG transition	non-CpG	4359	0	2	176
3_prime_UTR_variant	ACA	C	T	0	40	true	false	non-CpG transition	non-CpG	5000	0	2	176
3_prime_UTR_variant	ACA	C	T	0	40	true	false	non-CpG transition	non-CpG	7718	1	3	176
3_prime_UTR_variant	ACA	C	T	0	40	true	false	non-CpG transition	non-CpG	10000	0	3	176
3_prime_UTR_variant	ACA	C	T	0	40	true	false	non-CpG transition	non-CpG	15000	0	3	176
3_prime_UTR_variant	ACA	C	T	0	40	true	false	non-CpG transition	non-CpG	15708	0	3	176
3_prime_UTR_variant	ACA	C	T	0	41	true	false	non-CpG transition	non-CpG	10	0	1	129
3_prime_UTR_variant	ACA	C	T	0	41	true	false	non-CpG transition	non-CpG	20	0	1	129
3_prime_UTR_variant	ACA	C	T	0	41	true	false	non-CpG transition	non-CpG	50	0	1	129
3_prime_UTR_variant	ACA	C	T	0	41	true	false	non-CpG transition	non-CpG	100	0	1	129
3_prime_UTR_variant	ACA	C	T	0	41	true	false	non-CpG transition	non-CpG	145	0	1	129
3_prime_UTR_variant	ACA	C	T	0	41	true	false	non-CpG transition	non-CpG	200	0	1	129
3_prime_UTR_variant	ACA	C	T	0	41	true	false	non-CpG transition	non-CpG	424	0	1	129
3_prime_UTR_variant	ACA	C	T	0	41	true	false	non-CpG transition	non-CpG	500	0	1	129
3_prime_UTR_variant	ACA	C	T	0	41	true	false	non-CpG transition	non-CpG	544	0	1	129
3_prime_UTR_variant	ACA	C	T	0	41	true	false	non-CpG transition	non-CpG	780	0	1	129
3_prime_UTR_variant	ACA	C	T	0	41	true	false	non-CpG transition	non-CpG	1000	0	1	129
3_prime_UTR_variant	ACA	C	T	0	41	true	false	non-CpG transition	non-CpG	1738	0	1	129
3_prime_UTR_variant	ACA	C	T	0	41	true	false	non-CpG transition	non-CpG	2000	0	1	129
3_prime_UTR_variant	ACA	C	T	0	41	true	false	non-CpG transition	non-CpG	4359	1	2	129
3_prime_UTR_variant	ACA	C	T	0	41	true	false	non-CpG transition	non-CpG	5000	1	2	129
3_prime_UTR_variant	ACA	C	T	0	41	true	false	non-CpG transition	non-CpG	7718	2	3	129
3_prime_UTR_variant	ACA	C	T	0	41	true	false	non-CpG transition	non-CpG	10000	2	3	129
3_prime_UTR_variant	ACA	C	T	0	41	true	false	non-CpG transition	non-CpG	15000	2	3	129
3_prime_UTR_variant	ACA	C	T	0	41	true	false	non-CpG transition	non-CpG	15708	2	3	129
3_prime_UTR_variant	ACA	C	T	0	42	true	false	non-CpG transition	non-CpG	10	0	0	124
3_prime_UTR_variant	ACA	C	T	0	42	true	false	non-CpG transition	non-CpG	20	0	0	124
3_prime_UTR_variant	ACA	C	T	0	42	true	false	non-CpG transition	non-CpG	50	1	1	124
3_prime_UTR_variant	ACA	C	T	0	42	true	false	non-CpG transition	non-CpG	100	2	2	124
3_prime_UTR_variant	ACA	C	T	0	42	true	false	non-CpG transition	non-CpG	145	2	2	124
3_prime_UTR_variant	ACA	C	T	0	42	true	false	non-CpG transition	non-CpG	200	2	2	124
3_prime_UTR_variant	ACA	C	T	0	42	true	false	non-CpG transition	non-CpG	424	1	2	124
3_prime_UTR_variant	ACA	C	T	0	42	true	false	non-CpG transition	non-CpG	500	1	2	124
3_prime_UTR_variant	ACA	C	T	0	42	true	false	non-CpG transition	non-CpG	544	1	2	124
3_prime_UTR_variant	ACA	C	T	0	42	true	false	non-CpG transition	non-CpG	780	1	2	124
3_prime_UTR_variant	ACA	C	T	0	42	true	false	non-CpG transition	non-CpG	1000	0	2	124
3_prime_UTR_variant	ACA	C	T	0	42	true	false	non-CpG transition	non-CpG	1738	1	3	124
3_prime_UTR_variant	ACA	C	T	0	42	true	false	non-CpG transition	non-CpG	2000	1	3	124
3_prime_UTR_variant	ACA	C	T	0	42	true	false	non-CpG transition	non-CpG	4359	1	4	124
3_prime_UTR_variant	ACA	C	T	0	42	true	false	non-CpG transition	non-CpG	5000	1	4	124
3_prime_UTR_variant	ACA	C	T	0	42	true	false	non-CpG transition	non-CpG	7718	4	7	124
3_prime_UTR_variant	ACA	C	T	0	42	true	false	non-CpG transition	non-CpG	10000	4	7	124
3_prime_UTR_variant	ACA	C	T	0	42	true	false	non-CpG transition	non-CpG	15000	3	7	124
3_prime_UTR_variant	ACA	C	T	0	42	true	false	non-CpG transition	non-CpG	15708	3	7	124
3_prime_UTR_variant	ACA	C	T	0	43	true	false	non-CpG transition	non-CpG	10	0	0	100
3_prime_UTR_variant	ACA	C	T	0	43	true	false	non-CpG transition	non-CpG	20	0	0	100
3_prime_UTR_variant	ACA	C	T	0	43	true	false	non-CpG transition	non-CpG	50	0	0	100
3_prime_UTR_variant	ACA	C	T	0	43	true	false	non-CpG transition	non-CpG	100	0	0	100
3_prime_UTR_variant	ACA	C	T	0	43	true	false	non-CpG transition	non-CpG	145	0	0	100
3_prime_UTR_variant	ACA	C	T	0	43	true	false	non-CpG transition	non-CpG	200	0	0	100
3_prime_UTR_variant	ACA	C	T	0	43	true	false	non-CpG transition	non-CpG	424	0	0	100
3_prime_UTR_variant	ACA	C	T	0	43	true	false	non-CpG transition	non-CpG	500	0	0	100
3_prime_UTR_variant	ACA	C	T	0	43	true	false	non-CpG transition	non-CpG	544	0	0	100
3_prime_UTR_variant	ACA	C	T	0	43	true	false	non-CpG transition	non-CpG	780	0	0	100
3_prime_UTR_variant	ACA	C	T	0	43	true	false	non-CpG transition	non-CpG	1000	0	0	100
3_prime_UTR_variant	ACA	C	T	0	43	true	false	non-CpG transition	non-CpG	1738	0	0	100
3_prime_UTR_variant	ACA	C	T	0	43	true	false	non-CpG transition	non-CpG	2000	0	0	100
3_prime_UTR_variant	ACA	C	T	0	43	true	false	non-CpG transition	non-CpG	4359	1	1	100
3_prime_UTR_variant	ACA	C	T	0	43	true	false	non-CpG transition	non-CpG	5000	1	1	100
3_prime_UTR_variant	ACA	C	T	0	43	true	false	non-CpG transition	non-CpG	7718	1	1	100
3_prime_UTR_variant	ACA	C	T	0	43	true	false	non-CpG transition	non-CpG	10000	1	1	100
3_prime_UTR_variant	ACA	C	T	0	43	true	false	non-CpG transition	non-CpG	15000	1	2	100
3_prime_UTR_variant	ACA	C	T	0	43	true	false	non-CpG transition	non-CpG	15708	1	2	100
3_prime_UTR_variant	ACA	C	T	0	44	true	false	non-CpG transition	non-CpG	10	0	0	82
3_prime_UTR_variant	ACA	C	T	0	44	true	false	non-CpG transition	non-CpG	20	0	0	82
3_prime_UTR_variant	ACA	C	T	0	44	true	false	non-CpG transition	non-CpG	50	0	0	82
3_prime_UTR_variant	ACA	C	T	0	44	true	false	non-CpG transition	non-CpG	100	0	0	82
3_prime_UTR_variant	ACA	C	T	0	44	true	false	non-CpG transition	non-CpG	145	0	0	82
3_prime_UTR_variant	ACA	C	T	0	44	true	false	non-CpG transition	non-CpG	200	1	1	82
3_prime_UTR_variant	ACA	C	T	0	44	true	false	non-CpG transition	non-CpG	424	1	2	82
3_prime_UTR_variant	ACA	C	T	0	44	true	false	non-CpG transition	non-CpG	500	1	2	82
3_prime_UTR_variant	ACA	C	T	0	44	true	false	non-CpG transition	non-CpG	544	1	2	82
3_prime_UTR_variant	ACA	C	T	0	44	true	false	non-CpG transition	non-CpG	780	1	2	82
3_prime_UTR_variant	ACA	C	T	0	44	true	false	non-CpG transition	non-CpG	1000	1	2	82
3_prime_UTR_variant	ACA	C	T	0	44	true	false	non-CpG transition	non-CpG	1738	1	2	82
3_prime_UTR_variant	ACA	C	T	0	44	true	false	non-CpG transition	non-CpG	2000	1	2	82
3_prime_UTR_variant	ACA	C	T	0	44	true	false	non-CpG transition	non-CpG	4359	2	3	82
3_prime_UTR_variant	ACA	C	T	0	44	true	false	non-CpG transition	non-CpG	5000	2	3	82
3_prime_UTR_variant	ACA	C	T	0	44	true	false	non-CpG transition	non-CpG	7718	2	3	82
3_prime_UTR_variant	ACA	C	T	0	44	true	false	non-CpG transition	non-CpG	10000	2	3	82
3_prime_UTR_variant	ACA	C	T	0	44	true	false	non-CpG transition	non-CpG	15000	2	3	82
3_prime_UTR_variant	ACA	C	T	0	44	true	false	non-CpG transition	non-CpG	15708	2	3	82
3_prime_UTR_variant	ACA	C	T	0	45	true	false	non-CpG transition	non-CpG	10	0	0	75
3_prime_UTR_variant	ACA	C	T	0	45	true	false	non-CpG transition	non-CpG	20	0	0	75
3_prime_UTR_variant	ACA	C	T	0	45	true	false	non-CpG transition	non-CpG	50	0	0	75
3_prime_UTR_variant	ACA	C	T	0	45	true	false	non-CpG transition	non-CpG	100	0	0	75
3_prime_UTR_variant	ACA	C	T	0	45	true	false	non-CpG transition	non-CpG	145	0	0	75
3_prime_UTR_variant	ACA	C	T	0	45	true	false	non-CpG transition	non-CpG	200	0	0	75
3_prime_UTR_variant	ACA	C	T	0	45	true	false	non-CpG transition	non-CpG	424	0	0	75
3_prime_UTR_variant	ACA	C	T	0	45	true	false	non-CpG transition	non-CpG	500	0	0	75
3_prime_UTR_variant	ACA	C	T	0	45	true	false	non-CpG transition	non-CpG	544	0	0	75
3_prime_UTR_variant	ACA	C	T	0	45	true	false	non-CpG transition	non-CpG	780	0	0	75
3_prime_UTR_variant	ACA	C	T	0	45	true	false	non-CpG transition	non-CpG	1000	0	0	75
3_prime_UTR_variant	ACA	C	T	0	45	true	false	non-CpG transition	non-CpG	1738	0	0	75
3_prime_UTR_variant	ACA	C	T	0	45	true	false	non-CpG transition	non-CpG	2000	0	0	75
3_prime_UTR_variant	ACA	C	T	0	45	true	false	non-CpG transition	non-CpG	4359	0	0	75
3_prime_UTR_variant	ACA	C	T	0	45	true	false	non-CpG transition	non-CpG	5000	0	0	75
3_prime_UTR_variant	ACA	C	T	0	45	true	false	non-CpG transition	non-CpG	7718	1	1	75
3_prime_UTR_variant	ACA	C	T	0	45	true	false	non-CpG transition	non-CpG	10000	3	3	75
3_prime_UTR_variant	ACA	C	T	0	45	true	false	non-CpG transition	non-CpG	15000	4	4	75
3_prime_UTR_variant	ACA	C	T	0	45	true	false	non-CpG transition	non-CpG	15708	4	4	75
3_prime_UTR_variant	ACA	C	T	0	46	true	false	non-CpG transition	non-CpG	10	0	0	49
3_prime_UTR_variant	ACA	C	T	0	46	true	false	non-CpG transition	non-CpG	20	0	0	49
3_prime_UTR_variant	ACA	C	T	0	46	true	false	non-CpG transition	non-CpG	50	0	0	49
3_prime_UTR_variant	ACA	C	T	0	46	true	false	non-CpG transition	non-CpG	100	0	0	49
3_prime_UTR_variant	ACA	C	T	0	46	true	false	non-CpG transition	non-CpG	145	0	0	49
3_prime_UTR_variant	ACA	C	T	0	46	true	false	non-CpG transition	non-CpG	200	0	0	49
3_prime_UTR_variant	ACA	C	T	0	46	true	false	non-CpG transition	non-CpG	424	0	0	49
3_prime_UTR_variant	ACA	C	T	0	46	true	false	non-CpG transition	non-CpG	500	0	0	49
3_prime_UTR_variant	ACA	C	T	0	46	true	false	non-CpG transition	non-CpG	544	0	0	49
3_prime_UTR_variant	ACA	C	T	0	46	true	false	non-CpG transition	non-CpG	780	0	0	49
3_prime_UTR_variant	ACA	C	T	0	46	true	false	non-CpG transition	non-CpG	1000	0	0	49
3_prime_UTR_variant	ACA	C	T	0	46	true	false	non-CpG transition	non-CpG	1738	0	0	49
3_prime_UTR_variant	ACA	C	T	0	46	true	false	non-CpG transition	non-CpG	2000	0	0	49
3_prime_UTR_variant	ACA	C	T	0	46	true	false	non-CpG transition	non-CpG	4359	0	0	49
3_prime_UTR_variant	ACA	C	T	0	46	true	false	non-CpG transition	non-CpG	5000	0	0	49
3_prime_UTR_variant	ACA	C	T	0	46	true	false	non-CpG transition	non-CpG	7718	0	0	49
3_prime_UTR_variant	ACA	C	T	0	46	true	false	non-CpG transition	non-CpG	10000	1	1	49
3_prime_UTR_variant	ACA	C	T	0	46	true	false	non-CpG transition	non-CpG	15000	1	1	49
3_prime_UTR_variant	ACA	C	T	0	46	true	false	non-CpG transition	non-CpG	15708	1	1	49
3_prime_UTR_variant	ACA	C	T	0	48	true	false	non-CpG transition	non-CpG	10	0	0	43
3_prime_UTR_variant	ACA	C	T	0	48	true	false	non-CpG transition	non-CpG	20	0	0	43
3_prime_UTR_variant	ACA	C	T	0	48	true	false	non-CpG transition	non-CpG	50	0	0	43
3_prime_UTR_variant	ACA	C	T	0	48	true	false	non-CpG transition	non-CpG	100	0	0	43
3_prime_UTR_variant	ACA	C	T	0	48	true	false	non-CpG transition	non-CpG	145	0	0	43
3_prime_UTR_variant	ACA	C	T	0	48	true	false	non-CpG transition	non-CpG	200	0	0	43
3_prime_UTR_variant	ACA	C	T	0	48	true	false	non-CpG transition	non-CpG	424	0	0	43
3_prime_UTR_variant	ACA	C	T	0	48	true	false	non-CpG transition	non-CpG	500	0	0	43
3_prime_UTR_variant	ACA	C	T	0	48	true	false	non-CpG transition	non-CpG	544	0	0	43
3_prime_UTR_variant	ACA	C	T	0	48	true	false	non-CpG transition	non-CpG	780	0	0	43
3_prime_UTR_variant	ACA	C	T	0	48	true	false	non-CpG transition	non-CpG	1000	0	0	43
3_prime_UTR_variant	ACA	C	T	0	48	true	false	non-CpG transition	non-CpG	1738	0	0	43
3_prime_UTR_variant	ACA	C	T	0	48	true	false	non-CpG transition	non-CpG	2000	0	0	43
3_prime_UTR_variant	ACA	C	T	0	48	true	false	non-CpG transition	non-CpG	4359	0	0	43
3_prime_UTR_variant	ACA	C	T	0	48	true	false	non-CpG transition	non-CpG	5000	0	0	43
3_prime_UTR_variant	ACA	C	T	0	48	true	false	non-CpG transition	non-CpG	7718	0	0	43
3_prime_UTR_variant	ACA	C	T	0	48	true	false	non-CpG transition	non-CpG	10000	1	1	43
3_prime_UTR_variant	ACA	C	T	0	48	true	false	non-CpG transition	non-CpG	15000	2	2	43
3_prime_UTR_variant	ACA	C	T	0	48	true	false	non-CpG transition	non-CpG	15708	2	2	43
3_prime_UTR_variant	ACA	C	T	0	49	true	false	non-CpG transition	non-CpG	10	0	0	32
3_prime_UTR_variant	ACA	C	T	0	49	true	false	non-CpG transition	non-CpG	20	0	0	32
3_prime_UTR_variant	ACA	C	T	0	49	true	false	non-CpG transition	non-CpG	50	0	0	32
3_prime_UTR_variant	ACA	C	T	0	49	true	false	non-CpG transition	non-CpG	100	0	0	32
3_prime_UTR_variant	ACA	C	T	0	49	true	false	non-CpG transition	non-CpG	145	0	0	32
3_prime_UTR_variant	ACA	C	T	0	49	true	false	non-CpG transition	non-CpG	200	0	0	32
3_prime_UTR_variant	ACA	C	T	0	49	true	false	non-CpG transition	non-CpG	424	0	0	32
3_prime_UTR_variant	ACA	C	T	0	49	true	false	non-CpG transition	non-CpG	500	0	0	32
3_prime_UTR_variant	ACA	C	T	0	49	true	false	non-CpG transition	non-CpG	544	0	0	32
3_prime_UTR_variant	ACA	C	T	0	49	true	false	non-CpG transition	non-CpG	780	0	0	32
3_prime_UTR_variant	ACA	C	T	0	49	true	false	non-CpG transition	non-CpG	1000	0	0	32
3_prime_UTR_variant	ACA	C	T	0	49	true	false	non-CpG transition	non-CpG	1738	0	0	32
3_prime_UTR_variant	ACA	C	T	0	49	true	false	non-CpG transition	non-CpG	2000	0	0	32
3_prime_UTR_variant	ACA	C	T	0	49	true	false	non-CpG transition	non-CpG	4359	1	1	32
3_prime_UTR_variant	ACA	C	T	0	49	true	false	non-CpG transition	non-CpG	5000	1	1	32
3_prime_UTR_variant	ACA	C	T	0	49	true	false	non-CpG transition	non-CpG	7718	1	1	32
3_prime_UTR_variant	ACA	C	T	0	49	true	false	non-CpG transition	non-CpG	10000	1	1	32
3_prime_UTR_variant	ACA	C	T	0	49	true	false	non-CpG transition	non-CpG	15000	1	1	32
3_prime_UTR_variant	ACA	C	T	0	49	true	false	non-CpG transition	non-CpG	15708	1	1	32
3_prime_UTR_variant	ACA	C	T	0	50	true	false	non-CpG transition	non-CpG	10	0	0	57
3_prime_UTR_variant	ACA	C	T	0	50	true	false	non-CpG transition	non-CpG	20	0	0	57
3_prime_UTR_variant	ACA	C	T	0	50	true	false	non-CpG transition	non-CpG	50	0	0	57
3_prime_UTR_variant	ACA	C	T	0	50	true	false	non-CpG transition	non-CpG	100	0	0	57
3_prime_UTR_variant	ACA	C	T	0	50	true	false	non-CpG transition	non-CpG	145	0	0	57
3_prime_UTR_variant	ACA	C	T	0	50	true	false	non-CpG transition	non-CpG	200	0	0	57
3_prime_UTR_variant	ACA	C	T	0	50	true	false	non-CpG transition	non-CpG	424	0	0	57
3_prime_UTR_variant	ACA	C	T	0	50	true	false	non-CpG transition	non-CpG	500	0	0	57
3_prime_UTR_variant	ACA	C	T	0	50	true	false	non-CpG transition	non-CpG	544	0	0	57
3_prime_UTR_variant	ACA	C	T	0	50	true	false	non-CpG transition	non-CpG	780	0	0	57
3_prime_UTR_variant	ACA	C	T	0	50	true	false	non-CpG transition	non-CpG	1000	0	0	57
3_prime_UTR_variant	ACA	C	T	0	50	true	false	non-CpG transition	non-CpG	1738	0	0	57
3_prime_UTR_variant	ACA	C	T	0	50	true	false	non-CpG transition	non-CpG	2000	0	0	57
3_prime_UTR_variant	ACA	C	T	0	50	true	false	non-CpG transition	non-CpG	4359	0	0	57
3_prime_UTR_variant	ACA	C	T	0	50	true	false	non-CpG transition	non-CpG	5000	0	0	57
3_prime_UTR_variant	ACA	C	T	0	50	true	false	non-CpG transition	non-CpG	7718	0	0	57
3_prime_UTR_variant	ACA	C	T	0	50	true	false	non-CpG transition	non-CpG	10000	0	0	57
3_prime_UTR_variant	ACA	C	T	0	50	true	false	non-CpG transition	non-CpG	15000	1	1	57
3_prime_UTR_variant	ACA	C	T	0	50	true	false	non-CpG transition	non-CpG	15708	1	1	57
3_prime_UTR_variant	ACA	C	T	0	51	true	false	non-CpG transition	non-CpG	10	0	0	53
3_prime_UTR_variant	ACA	C	T	0	51	true	false	non-CpG transition	non-CpG	20	0	0	53
3_prime_UTR_variant	ACA	C	T	0	51	true	false	non-CpG transition	non-CpG	50	0	0	53
3_prime_UTR_variant	ACA	C	T	0	51	true	false	non-CpG transition	non-CpG	100	0	0	53
3_prime_UTR_variant	ACA	C	T	0	51	true	false	non-CpG transition	non-CpG	145	0	0	53
3_prime_UTR_variant	ACA	C	T	0	51	true	false	non-CpG transition	non-CpG	200	0	0	53
3_prime_UTR_variant	ACA	C	T	0	51	true	false	non-CpG transition	non-CpG	424	0	0	53
3_prime_UTR_variant	ACA	C	T	0	51	true	false	non-CpG transition	non-CpG	500	0	0	53
3_prime_UTR_variant	ACA	C	T	0	51	true	false	non-CpG transition	non-CpG	544	0	0	53
3_prime_UTR_variant	ACA	C	T	0	51	true	false	non-CpG transition	non-CpG	780	1	1	53
3_prime_UTR_variant	ACA	C	T	0	51	true	false	non-CpG transition	non-CpG	1000	1	1	53
3_prime_UTR_variant	ACA	C	T	0	51	true	false	non-CpG transition	non-CpG	1738	1	1	53
3_prime_UTR_variant	ACA	C	T	0	51	true	false	non-CpG transition	non-CpG	2000	1	1	53
3_prime_UTR_variant	ACA	C	T	0	51	true	false	non-CpG transition	non-CpG	4359	0	1	53
3_prime_UTR_variant	ACA	C	T	0	51	true	false	non-CpG transition	non-CpG	5000	0	1	53
3_prime_UTR_variant	ACA	C	T	0	51	true	false	non-CpG transition	non-CpG	7718	0	1	53
3_prime_UTR_variant	ACA	C	T	0	51	true	false	non-CpG transition	non-CpG	10000	0	1	53
3_prime_UTR_variant	ACA	C	T	0	51	true	false	non-CpG transition	non-CpG	15000	1	2	53
3_prime_UTR_variant	ACA	C	T	0	51	true	false	non-CpG transition	non-CpG	15708	1	2	53
3_prime_UTR_variant	ACA	C	T	0	52	true	false	non-CpG transition	non-CpG	10	0	0	51
3_prime_UTR_variant	ACA	C	T	0	52	true	false	non-CpG transition	non-CpG	20	1	1	51
3_prime_UTR_variant	ACA	C	T	0	52	true	false	non-CpG transition	non-CpG	50	1	1	51
3_prime_UTR_variant	ACA	C	T	0	52	true	false	non-CpG transition	non-CpG	100	1	1	51
3_prime_UTR_variant	ACA	C	T	0	52	true	false	non-CpG transition	non-CpG	145	1	1	51
3_prime_UTR_variant	ACA	C	T	0	52	true	false	non-CpG transition	non-CpG	200	1	1	51
3_prime_UTR_variant	ACA	C	T	0	52	true	false	non-CpG transition	non-CpG	424	1	1	51
3_prime_UTR_variant	ACA	C	T	0	52	true	false	non-CpG transition	non-CpG	500	1	1	51
3_prime_UTR_variant	ACA	C	T	0	52	true	false	non-CpG transition	non-CpG	544	1	1	51
3_prime_UTR_variant	ACA	C	T	0	52	true	false	non-CpG transition	non-CpG	780	2	2	51
3_prime_UTR_variant	ACA	C	T	0	52	true	false	non-CpG transition	non-CpG	1000	3	3	51
3_prime_UTR_variant	ACA	C	T	0	52	true	false	non-CpG transition	non-CpG	1738	3	3	51
3_prime_UTR_variant	ACA	C	T	0	52	true	false	non-CpG transition	non-CpG	2000	3	3	51
3_prime_UTR_variant	ACA	C	T	0	52	true	false	non-CpG transition	non-CpG	4359	2	3	51
3_prime_UTR_variant	ACA	C	T	0	52	true	false	non-CpG transition	non-CpG	5000	2	3	51
3_prime_UTR_variant	ACA	C	T	0	52	true	false	non-CpG transition	non-CpG	7718	1	3	51
3_prime_UTR_variant	ACA	C	T	0	52	true	false	non-CpG transition	non-CpG	10000	1	3	51
3_prime_UTR_variant	ACA	C	T	0	52	true	false	non-CpG transition	non-CpG	15000	0	3	51
3_prime_UTR_variant	ACA	C	T	0	52	true	false	non-CpG transition	non-CpG	15708	0	3	51
3_prime_UTR_variant	ACA	C	T	0	53	true	false	non-CpG transition	non-CpG	10	0	0	75
3_prime_UTR_variant	ACA	C	T	0	53	true	false	non-CpG transition	non-CpG	20	0	0	75
3_prime_UTR_variant	ACA	C	T	0	53	true	false	non-CpG transition	non-CpG	50	0	0	75
3_prime_UTR_variant	ACA	C	T	0	53	true	false	non-CpG transition	non-CpG	100	0	0	75
3_prime_UTR_variant	ACA	C	T	0	53	true	false	non-CpG transition	non-CpG	145	0	0	75
3_prime_UTR_variant	ACA	C	T	0	53	true	false	non-CpG transition	non-CpG	200	0	0	75
3_prime_UTR_variant	ACA	C	T	0	53	true	false	non-CpG transition	non-CpG	424	0	0	75
3_prime_UTR_variant	ACA	C	T	0	53	true	false	non-CpG transition	non-CpG	500	0	0	75
3_prime_UTR_variant	ACA	C	T	0	53	true	false	non-CpG transition	non-CpG	544	1	1	75
3_prime_UTR_variant	ACA	C	T	0	53	true	false	non-CpG transition	non-CpG	780	0	1	75
3_prime_UTR_variant	ACA	C	T	0	53	true	false	non-CpG transition	non-CpG	1000	0	1	75
3_prime_UTR_variant	ACA	C	T	0	53	true	false	non-CpG transition	non-CpG	1738	0	1	75
3_prime_UTR_variant	ACA	C	T	0	53	true	false	non-CpG transition	non-CpG	2000	0	1	75
3_prime_UTR_variant	ACA	C	T	0	53	true	false	non-CpG transition	non-CpG	4359	1	2	75
3_prime_UTR_variant	ACA	C	T	0	53	true	false	non-CpG transition	non-CpG	5000	1	2	75
3_prime_UTR_variant	ACA	C	T	0	53	true	false	non-CpG transition	non-CpG	7718	0	2	75
3_prime_UTR_variant	ACA	C	T	0	53	true	false	non-CpG transition	non-CpG	10000	0	2	75
3_prime_UTR_variant	ACA	C	T	0	53	true	false	non-CpG transition	non-CpG	15000	0	2	75
3_prime_UTR_variant	ACA	C	T	0	53	true	false	non-CpG transition	non-CpG	15708	0	2	75
3_prime_UTR_variant	ACA	C	T	0	54	true	false	non-CpG transition	non-CpG	10	0	0	62
3_prime_UTR_variant	ACA	C	T	0	54	true	false	non-CpG transition	non-CpG	20	0	0	62
3_prime_UTR_variant	ACA	C	T	0	54	true	false	non-CpG transition	non-CpG	50	0	0	62
3_prime_UTR_variant	ACA	C	T	0	54	true	false	non-CpG transition	non-CpG	100	0	0	62
3_prime_UTR_variant	ACA	C	T	0	54	true	false	non-CpG transition	non-CpG	145	0	0	62
3_prime_UTR_variant	ACA	C	T	0	54	true	false	non-CpG transition	non-CpG	200	0	0	62
3_prime_UTR_variant	ACA	C	T	0	54	true	false	non-CpG transition	non-CpG	424	1	1	62
3_prime_UTR_variant	ACA	C	T	0	54	true	false	non-CpG transition	non-CpG	500	1	1	62
3_prime_UTR_variant	ACA	C	T	0	54	true	false	non-CpG transition	non-CpG	544	1	1	62
3_prime_UTR_variant	ACA	C	T	0	54	true	false	non-CpG transition	non-CpG	780	1	1	62
3_prime_UTR_variant	ACA	C	T	0	54	true	false	non-CpG transition	non-CpG	1000	1	1	62
3_prime_UTR_variant	ACA	C	T	0	54	true	false	non-CpG transition	non-CpG	1738	1	1	62
3_prime_UTR_variant	ACA	C	T	0	54	true	false	non-CpG transition	non-CpG	2000	1	1	62
3_prime_UTR_variant	ACA	C	T	0	54	true	false	non-CpG transition	non-CpG	4359	1	1	62
3_prime_UTR_variant	ACA	C	T	0	54	true	false	non-CpG transition	non-CpG	5000	1	1	62
3_prime_UTR_variant	ACA	C	T	0	54	true	false	non-CpG transition	non-CpG	7718	1	1	62
3_prime_UTR_variant	ACA	C	T	0	54	true	false	non-CpG transition	non-CpG	10000	1	1	62
3_prime_UTR_variant	ACA	C	T	0	54	true	false	non-CpG transition	non-CpG	15000	2	2	62
3_prime_UTR_variant	ACA	C	T	0	54	true	false	non-CpG transition	non-CpG	15708	2	2	62
3_prime_UTR_variant	ACA	C	T	0	55	true	false	non-CpG transition	non-CpG	10	0	0	55
3_prime_UTR_variant	ACA	C	T	0	55	true	false	non-CpG transition	non-CpG	20	0	0	55
3_prime_UTR_variant	ACA	C	T	0	55	true	false	non-CpG transition	non-CpG	50	0	0	55
3_prime_UTR_variant	ACA	C	T	0	55	true	false	non-CpG transition	non-CpG	100	0	0	55
3_prime_UTR_variant	ACA	C	T	0	55	true	false	non-CpG transition	non-CpG	145	0	0	55
3_prime_UTR_variant	ACA	C	T	0	55	true	false	non-CpG transition	non-CpG	200	0	0	55
3_prime_UTR_variant	ACA	C	T	0	55	true	false	non-CpG transition	non-CpG	424	0	0	55
3_prime_UTR_variant	ACA	C	T	0	55	true	false	non-CpG transition	non-CpG	500	0	0	55
3_prime_UTR_variant	ACA	C	T	0	55	true	false	non-CpG transition	non-CpG	544	0	0	55
3_prime_UTR_variant	ACA	C	T	0	55	true	false	non-CpG transition	non-CpG	780	0	0	55
3_prime_UTR_variant	ACA	C	T	0	55	true	false	non-CpG transition	non-CpG	1000	0	0	55
3_prime_UTR_variant	ACA	C	T	0	55	true	false	non-CpG transition	non-CpG	1738	0	0	55
3_prime_UTR_variant	ACA	C	T	0	55	true	false	non-CpG transition	non-CpG	2000	0	0	55
3_prime_UTR_variant	ACA	C	T	0	55	true	false	non-CpG transition	non-CpG	4359	1	1	55
3_prime_UTR_variant	ACA	C	T	0	55	true	false	non-CpG transition	non-CpG	5000	1	1	55
3_prime_UTR_variant	ACA	C	T	0	55	true	false	non-CpG transition	non-CpG	7718	1	1	55
3_prime_UTR_variant	ACA	C	T	0	55	true	false	non-CpG transition	non-CpG	10000	0	1	55
3_prime_UTR_variant	ACA	C	T	0	55	true	false	non-CpG transition	non-CpG	15000	0	1	55
3_prime_UTR_variant	ACA	C	T	0	55	true	false	non-CpG transition	non-CpG	15708	0	1	55
3_prime_UTR_variant	ACA	C	T	0	57	true	false	non-CpG transition	non-CpG	10	0	0	37
3_prime_UTR_variant	ACA	C	T	0	57	true	false	non-CpG transition	non-CpG	20	0	0	37
3_prime_UTR_variant	ACA	C	T	0	57	true	false	non-CpG transition	non-CpG	50	0	0	37
3_prime_UTR_variant	ACA	C	T	0	57	true	false	non-CpG transition	non-CpG	100	0	0	37
3_prime_UTR_variant	ACA	C	T	0	57	true	false	non-CpG transition	non-CpG	145	0	0	37
3_prime_UTR_variant	ACA	C	T	0	57	true	false	non-CpG transition	non-CpG	200	0	0	37
3_prime_UTR_variant	ACA	C	T	0	57	true	false	non-CpG transition	non-CpG	424	0	0	37
3_prime_UTR_variant	ACA	C	T	0	57	true	false	non-CpG transition	non-CpG	500	0	0	37
3_prime_UTR_variant	ACA	C	T	0	57	true	false	non-CpG transition	non-CpG	544	0	0	37
3_prime_UTR_variant	ACA	C	T	0	57	true	false	non-CpG transition	non-CpG	780	0	0	37
3_prime_UTR_variant	ACA	C	T	0	57	true	false	non-CpG transition	non-CpG	1000	0	0	37
3_prime_UTR_variant	ACA	C	T	0	57	true	false	non-CpG transition	non-CpG	1738	0	0	37
3_prime_UTR_variant	ACA	C	T	0	57	true	false	non-CpG transition	non-CpG	2000	0	0	37
3_prime_UTR_variant	ACA	C	T	0	57	true	false	non-CpG transition	non-CpG	4359	0	0	37
3_prime_UTR_variant	ACA	C	T	0	57	true	false	non-CpG transition	non-CpG	5000	0	0	37
3_prime_UTR_variant	ACA	C	T	0	57	true	false	non-CpG transition	non-CpG	7718	0	0	37
3_prime_UTR_variant	ACA	C	T	0	57	true	false	non-CpG transition	non-CpG	10000	0	0	37
3_prime_UTR_variant	ACA	C	T	0	57	true	false	non-CpG transition	non-CpG	15000	1	1	37
3_prime_UTR_variant	ACA	C	T	0	57	true	false	non-CpG transition	non-CpG	15708	1	1	37
3_prime_UTR_variant	ACA	C	T	0	60	true	false	non-CpG transition	non-CpG	10	0	0	47
3_prime_UTR_variant	ACA	C	T	0	60	true	false	non-CpG transition	non-CpG	20	0	0	47
3_prime_UTR_variant	ACA	C	T	0	60	true	false	non-CpG transition	non-CpG	50	0	0	47
3_prime_UTR_variant	ACA	C	T	0	60	true	false	non-CpG transition	non-CpG	100	0	0	47
3_prime_UTR_variant	ACA	C	T	0	60	true	false	non-CpG transition	non-CpG	145	0	0	47
3_prime_UTR_variant	ACA	C	T	0	60	true	false	non-CpG transition	non-CpG	200	0	0	47
3_prime_UTR_variant	ACA	C	T	0	60	true	false	non-CpG transition	non-CpG	424	0	0	47
3_prime_UTR_variant	ACA	C	T	0	60	true	false	non-CpG transition	non-CpG	500	0	0	47
3_prime_UTR_variant	ACA	C	T	0	60	true	false	non-CpG transition	non-CpG	544	0	0	47
3_prime_UTR_variant	ACA	C	T	0	60	true	false	non-CpG transition	non-CpG	780	0	0	47
3_prime_UTR_variant	ACA	C	T	0	60	true	false	non-CpG transition	non-CpG	1000	0	0	47
3_prime_UTR_variant	ACA	C	T	0	60	true	false	non-CpG transition	non-CpG	1738	0	0	47
3_prime_UTR_variant	ACA	C	T	0	60	true	false	non-CpG transition	non-CpG	2000	0	0	47
3_prime_UTR_variant	ACA	C	T	0	60	true	false	non-CpG transition	non-CpG	4359	0	0	47
3_prime_UTR_variant	ACA	C	T	0	60	true	false	non-CpG transition	non-CpG	5000	0	0	47
3_prime_UTR_variant	ACA	C	T	0	60	true	false	non-CpG transition	non-CpG	7718	0	0	47
3_prime_UTR_variant	ACA	C	T	0	60	true	false	non-CpG transition	non-CpG	10000	0	0	47
3_prime_UTR_variant	ACA	C	T	0	60	true	false	non-CpG transition	non-CpG	15000	1	1	47
3_prime_UTR_variant	ACA	C	T	0	60	true	false	non-CpG transition	non-CpG	15708	0	1	47
3_prime_UTR_variant	ACA	C	T	0	63	true	false	non-CpG transition	non-CpG	10	0	0	15
3_prime_UTR_variant	ACA	C	T	0	63	true	false	non-CpG transition	non-CpG	20	0	0	15
3_prime_UTR_variant	ACA	C	T	0	63	true	false	non-CpG transition	non-CpG	50	0	0	15
3_prime_UTR_variant	ACA	C	T	0	63	true	false	non-CpG transition	non-CpG	100	0	0	15
3_prime_UTR_variant	ACA	C	T	0	63	true	false	non-CpG transition	non-CpG	145	0	0	15
3_prime_UTR_variant	ACA	C	T	0	63	true	false	non-CpG transition	non-CpG	200	0	0	15
3_prime_UTR_variant	ACA	C	T	0	63	true	false	non-CpG transition	non-CpG	424	0	0	15
3_prime_UTR_variant	ACA	C	T	0	63	true	false	non-CpG transition	non-CpG	500	0	0	15
3_prime_UTR_variant	ACA	C	T	0	63	true	false	non-CpG transition	non-CpG	544	0	0	15
3_prime_UTR_variant	ACA	C	T	0	63	true	false	non-CpG transition	non-CpG	780	0	0	15
3_prime_UTR_variant	ACA	C	T	0	63	true	false	non-CpG transition	non-CpG	1000	0	0	15
3_prime_UTR_variant	ACA	C	T	0	63	true	false	non-CpG transition	non-CpG	1738	0	0	15
3_prime_UTR_variant	ACA	C	T	0	63	true	false	non-CpG transition	non-CpG	2000	0	0	15
3_prime_UTR_variant	ACA	C	T	0	63	true	false	non-CpG transition	non-CpG	4359	1	1	15
3_prime_UTR_variant	ACA	C	T	0	63	true	false	non-CpG transition	non-CpG	5000	1	1	15
3_prime_UTR_variant	ACA	C	T	0	63	true	false	non-CpG transition	non-CpG	7718	1	1	15
3_prime_UTR_variant	ACA	C	T	0	63	true	false	non-CpG transition	non-CpG	10000	2	2	15
3_prime_UTR_variant	ACA	C	T	0	63	true	false	non-CpG transition	non-CpG	15000	2	2	15
3_prime_UTR_variant	ACA	C	T	0	63	true	false	non-CpG transition	non-CpG	15708	2	2	15
3_prime_UTR_variant	ACC	C	A	0	13	false	false	transversion	non-CpG	10	0	0	309
3_prime_UTR_variant	ACC	C	A	0	13	false	false	transversion	non-CpG	20	0	0	309
3_prime_UTR_variant	ACC	C	A	0	13	false	false	transversion	non-CpG	50	0	0	309
3_prime_UTR_variant	ACC	C	A	0	13	false	false	transversion	non-CpG	100	0	0	309
3_prime_UTR_variant	ACC	C	A	0	13	false	false	transversion	non-CpG	145	0	0	309
3_prime_UTR_variant	ACC	C	A	0	13	false	false	transversion	non-CpG	200	0	0	309
3_prime_UTR_variant	ACC	C	A	0	13	false	false	transversion	non-CpG	424	0	0	309
3_prime_UTR_variant	ACC	C	A	0	13	false	false	transversion	non-CpG	500	0	0	309
3_prime_UTR_variant	ACC	C	A	0	13	false	false	transversion	non-CpG	544	0	0	309
3_prime_UTR_variant	ACC	C	A	0	13	false	false	transversion	non-CpG	780	0	0	309
3_prime_UTR_variant	ACC	C	A	0	13	false	false	transversion	non-CpG	1000	0	0	309
3_prime_UTR_variant	ACC	C	A	0	13	false	false	transversion	non-CpG	1738	0	0	309
3_prime_UTR_variant	ACC	C	A	0	13	false	false	transversion	non-CpG	2000	0	0	309
3_prime_UTR_variant	ACC	C	A	0	13	false	false	transversion	non-CpG	4359	0	0	309
3_prime_UTR_variant	ACC	C	A	0	13	false	false	transversion	non-CpG	5000	0	0	309
3_prime_UTR_variant	ACC	C	A	0	13	false	false	transversion	non-CpG	7718	0	0	309
3_prime_UTR_variant	ACC	C	A	0	13	false	false	transversion	non-CpG	10000	1	1	309
3_prime_UTR_variant	ACC	C	A	0	13	false	false	transversion	non-CpG	15000	1	1	309
3_prime_UTR_variant	ACC	C	A	0	13	false	false	transversion	non-CpG	15708	1	1	309
3_prime_UTR_variant	ACC	C	A	0	14	false	false	transversion	non-CpG	10	0	0	434
3_prime_UTR_variant	ACC	C	A	0	14	false	false	transversion	non-CpG	20	0	0	434
3_prime_UTR_variant	ACC	C	A	0	14	false	false	transversion	non-CpG	50	0	0	434
3_prime_UTR_variant	ACC	C	A	0	14	false	false	transversion	non-CpG	100	0	0	434
3_prime_UTR_variant	ACC	C	A	0	14	false	false	transversion	non-CpG	145	0	0	434
3_prime_UTR_variant	ACC	C	A	0	14	false	false	transversion	non-CpG	200	0	0	434
3_prime_UTR_variant	ACC	C	A	0	14	false	false	transversion	non-CpG	424	0	0	434
3_prime_UTR_variant	ACC	C	A	0	14	false	false	transversion	non-CpG	500	0	0	434
3_prime_UTR_variant	ACC	C	A	0	14	false	false	transversion	non-CpG	544	0	0	434
3_prime_UTR_variant	ACC	C	A	0	14	false	false	transversion	non-CpG	780	0	0	434
3_prime_UTR_variant	ACC	C	A	0	14	false	false	transversion	non-CpG	1000	0	0	434
3_prime_UTR_variant	ACC	C	A	0	14	false	false	transversion	non-CpG	1738	0	0	434
3_prime_UTR_variant	ACC	C	A	0	14	false	false	transversion	non-CpG	2000	0	0	434
3_prime_UTR_variant	ACC	C	A	0	14	false	false	transversion	non-CpG	4359	4	4	434
3_prime_UTR_variant	ACC	C	A	0	14	false	false	transversion	non-CpG	5000	4	4	434
3_prime_UTR_variant	ACC	C	A	0	14	false	false	transversion	non-CpG	7718	5	5	434
3_prime_UTR_variant	ACC	C	A	0	14	false	false	transversion	non-CpG	10000	5	6	434
3_prime_UTR_variant	ACC	C	A	0	14	false	false	transversion	non-CpG	15000	5	7	434
3_prime_UTR_variant	ACC	C	A	0	14	false	false	transversion	non-CpG	15708	5	7	434
3_prime_UTR_variant	ACC	C	A	0	15	false	false	transversion	non-CpG	10	0	1	614
3_prime_UTR_variant	ACC	C	A	0	15	false	false	transversion	non-CpG	20	0	1	614
3_prime_UTR_variant	ACC	C	A	0	15	false	false	transversion	non-CpG	50	1	2	614
3_prime_UTR_variant	ACC	C	A	0	15	false	false	transversion	non-CpG	100	1	2	614
3_prime_UTR_variant	ACC	C	A	0	15	false	false	transversion	non-CpG	145	1	2	614
3_prime_UTR_variant	ACC	C	A	0	15	false	false	transversion	non-CpG	200	1	2	614
3_prime_UTR_variant	ACC	C	A	0	15	false	false	transversion	non-CpG	424	1	2	614
3_prime_UTR_variant	ACC	C	A	0	15	false	false	transversion	non-CpG	500	1	2	614
3_prime_UTR_variant	ACC	C	A	0	15	false	false	transversion	non-CpG	544	1	2	614
3_prime_UTR_variant	ACC	C	A	0	15	false	false	transversion	non-CpG	780	1	2	614
3_prime_UTR_variant	ACC	C	A	0	15	false	false	transversion	non-CpG	1000	1	2	614
3_prime_UTR_variant	ACC	C	A	0	15	false	false	transversion	non-CpG	1738	1	2	614
3_prime_UTR_variant	ACC	C	A	0	15	false	false	transversion	non-CpG	2000	1	2	614
3_prime_UTR_variant	ACC	C	A	0	15	false	false	transversion	non-CpG	4359	2	3	614
3_prime_UTR_variant	ACC	C	A	0	15	false	false	transversion	non-CpG	5000	3	4	614
3_prime_UTR_variant	ACC	C	A	0	15	false	false	transversion	non-CpG	7718	3	4	614
3_prime_UTR_variant	ACC	C	A	0	15	false	false	transversion	non-CpG	10000	5	6	614
3_prime_UTR_variant	ACC	C	A	0	15	false	false	transversion	non-CpG	15000	5	7	614
3_prime_UTR_variant	ACC	C	A	0	15	false	false	transversion	non-CpG	15708	5	7	614
3_prime_UTR_variant	ACC	C	A	0	16	false	false	transversion	non-CpG	10	0	0	876
3_prime_UTR_variant	ACC	C	A	0	16	false	false	transversion	non-CpG	20	0	0	876
3_prime_UTR_variant	ACC	C	A	0	16	false	false	transversion	non-CpG	50	1	1	876
3_prime_UTR_variant	ACC	C	A	0	16	false	false	transversion	non-CpG	100	0	1	876
3_prime_UTR_variant	ACC	C	A	0	16	false	false	transversion	non-CpG	145	0	1	876
3_prime_UTR_variant	ACC	C	A	0	16	false	false	transversion	non-CpG	200	0	1	876
3_prime_UTR_variant	ACC	C	A	0	16	false	false	transversion	non-CpG	424	1	2	876
3_prime_UTR_variant	ACC	C	A	0	16	false	false	transversion	non-CpG	500	1	2	876
3_prime_UTR_variant	ACC	C	A	0	16	false	false	transversion	non-CpG	544	1	2	876
3_prime_UTR_variant	ACC	C	A	0	16	false	false	transversion	non-CpG	780	2	3	876
3_prime_UTR_variant	ACC	C	A	0	16	false	false	transversion	non-CpG	1000	2	3	876
3_prime_UTR_variant	ACC	C	A	0	16	false	false	transversion	non-CpG	1738	2	4	876
3_prime_UTR_variant	ACC	C	A	0	16	false	false	transversion	non-CpG	2000	2	4	876
3_prime_UTR_variant	ACC	C	A	0	16	false	false	transversion	non-CpG	4359	2	5	876
3_prime_UTR_variant	ACC	C	A	0	16	false	false	transversion	non-CpG	5000	2	5	876
3_prime_UTR_variant	ACC	C	A	0	16	false	false	transversion	non-CpG	7718	4	7	876
3_prime_UTR_variant	ACC	C	A	0	16	false	false	transversion	non-CpG	10000	8	11	876
3_prime_UTR_variant	ACC	C	A	0	16	false	false	transversion	non-CpG	15000	8	13	876
3_prime_UTR_variant	ACC	C	A	0	16	false	false	transversion	non-CpG	15708	8	13	876
3_prime_UTR_variant	ACC	C	A	0	17	false	false	transversion	non-CpG	10	1	1	1168
3_prime_UTR_variant	ACC	C	A	0	17	false	false	transversion	non-CpG	20	1	1	1168
3_prime_UTR_variant	ACC	C	A	0	17	false	false	transversion	non-CpG	50	2	2	1168
3_prime_UTR_variant	ACC	C	A	0	17	false	false	transversion	non-CpG	100	1	2	1168
3_prime_UTR_variant	ACC	C	A	0	17	false	false	transversion	non-CpG	145	1	2	1168
3_prime_UTR_variant	ACC	C	A	0	17	false	false	transversion	non-CpG	200	1	2	1168
3_prime_UTR_variant	ACC	C	A	0	17	false	false	transversion	non-CpG	424	3	4	1168
3_prime_UTR_variant	ACC	C	A	0	17	false	false	transversion	non-CpG	500	3	4	1168
3_prime_UTR_variant	ACC	C	A	0	17	false	false	transversion	non-CpG	544	3	4	1168
3_prime_UTR_variant	ACC	C	A	0	17	false	false	transversion	non-CpG	780	3	4	1168
3_prime_UTR_variant	ACC	C	A	0	17	false	false	transversion	non-CpG	1000	2	4	1168
3_prime_UTR_variant	ACC	C	A	0	17	false	false	transversion	non-CpG	1738	3	6	1168
3_prime_UTR_variant	ACC	C	A	0	17	false	false	transversion	non-CpG	2000	3	6	1168
3_prime_UTR_variant	ACC	C	A	0	17	false	false	transversion	non-CpG	4359	3	7	1168
3_prime_UTR_variant	ACC	C	A	0	17	false	false	transversion	non-CpG	5000	5	9	1168
3_prime_UTR_variant	ACC	C	A	0	17	false	false	transversion	non-CpG	7718	5	9	1168
3_prime_UTR_variant	ACC	C	A	0	17	false	false	transversion	non-CpG	10000	7	12	1168
3_prime_UTR_variant	ACC	C	A	0	17	false	false	transversion	non-CpG	15000	10	18	1168
3_prime_UTR_variant	ACC	C	A	0	17	false	false	transversion	non-CpG	15708	11	19	1168
3_prime_UTR_variant	ACC	C	A	0	18	false	false	transversion	non-CpG	10	1	3	2029
3_prime_UTR_variant	ACC	C	A	0	18	false	false	transversion	non-CpG	20	3	5	2029
3_prime_UTR_variant	ACC	C	A	0	18	false	false	transversion	non-CpG	50	1	5	2029
3_prime_UTR_variant	ACC	C	A	0	18	false	false	transversion	non-CpG	100	1	5	2029
3_prime_UTR_variant	ACC	C	A	0	18	false	false	transversion	non-CpG	145	0	5	2029
3_prime_UTR_variant	ACC	C	A	0	18	false	false	transversion	non-CpG	200	2	7	2029
3_prime_UTR_variant	ACC	C	A	0	18	false	false	transversion	non-CpG	424	2	9	2029
3_prime_UTR_variant	ACC	C	A	0	18	false	false	transversion	non-CpG	500	2	9	2029
3_prime_UTR_variant	ACC	C	A	0	18	false	false	transversion	non-CpG	544	3	10	2029
3_prime_UTR_variant	ACC	C	A	0	18	false	false	transversion	non-CpG	780	3	10	2029
3_prime_UTR_variant	ACC	C	A	0	18	false	false	transversion	non-CpG	1000	2	11	2029
3_prime_UTR_variant	ACC	C	A	0	18	false	false	transversion	non-CpG	1738	6	15	2029
3_prime_UTR_variant	ACC	C	A	0	18	false	false	transversion	non-CpG	2000	8	17	2029
3_prime_UTR_variant	ACC	C	A	0	18	false	false	transversion	non-CpG	4359	15	27	2029
3_prime_UTR_variant	ACC	C	A	0	18	false	false	transversion	non-CpG	5000	13	28	2029
3_prime_UTR_variant	ACC	C	A	0	18	false	false	transversion	non-CpG	7718	15	32	2029
3_prime_UTR_variant	ACC	C	A	0	18	false	false	transversion	non-CpG	10000	18	36	2029
3_prime_UTR_variant	ACC	C	A	0	18	false	false	transversion	non-CpG	15000	20	42	2029
3_prime_UTR_variant	ACC	C	A	0	18	false	false	transversion	non-CpG	15708	21	43	2029
3_prime_UTR_variant	ACC	C	A	0	19	false	false	transversion	non-CpG	10	0	0	5152
3_prime_UTR_variant	ACC	C	A	0	19	false	false	transversion	non-CpG	20	1	1	5152
3_prime_UTR_variant	ACC	C	A	0	19	false	false	transversion	non-CpG	50	7	7	5152
3_prime_UTR_variant	ACC	C	A	0	19	false	false	transversion	non-CpG	100	3	9	5152
3_prime_UTR_variant	ACC	C	A	0	19	false	false	transversion	non-CpG	145	4	12	5152
3_prime_UTR_variant	ACC	C	A	0	19	false	false	transversion	non-CpG	200	5	13	5152
3_prime_UTR_variant	ACC	C	A	0	19	false	false	transversion	non-CpG	424	8	19	5152
3_prime_UTR_variant	ACC	C	A	0	19	false	false	transversion	non-CpG	500	8	20	5152
3_prime_UTR_variant	ACC	C	A	0	19	false	false	transversion	non-CpG	544	8	20	5152
3_prime_UTR_variant	ACC	C	A	0	19	false	false	transversion	non-CpG	780	11	25	5152
3_prime_UTR_variant	ACC	C	A	0	19	false	false	transversion	non-CpG	1000	12	27	5152
3_prime_UTR_variant	ACC	C	A	0	19	false	false	transversion	non-CpG	1738	16	32	5152
3_prime_UTR_variant	ACC	C	A	0	19	false	false	transversion	non-CpG	2000	16	34	5152
3_prime_UTR_variant	ACC	C	A	0	19	false	false	transversion	non-CpG	4359	31	57	5152
3_prime_UTR_variant	ACC	C	A	0	19	false	false	transversion	non-CpG	5000	34	61	5152
3_prime_UTR_variant	ACC	C	A	0	19	false	false	transversion	non-CpG	7718	38	71	5152
3_prime_UTR_variant	ACC	C	A	0	19	false	false	transversion	non-CpG	10000	49	84	5152
3_prime_UTR_variant	ACC	C	A	0	19	false	false	transversion	non-CpG	15000	59	101	5152
3_prime_UTR_variant	ACC	C	A	0	19	false	false	transversion	non-CpG	15708	63	105	5152
3_prime_UTR_variant	ACC	C	A	0	20	false	false	transversion	non-CpG	10	4	8	10118
3_prime_UTR_variant	ACC	C	A	0	20	false	false	transversion	non-CpG	20	4	8	10118
3_prime_UTR_variant	ACC	C	A	0	20	false	false	transversion	non-CpG	50	6	11	10118
3_prime_UTR_variant	ACC	C	A	0	20	false	false	transversion	non-CpG	100	8	16	10118
3_prime_UTR_variant	ACC	C	A	0	20	false	false	transversion	non-CpG	145	10	19	10118
3_prime_UTR_variant	ACC	C	A	0	20	false	false	transversion	non-CpG	200	10	20	10118
3_prime_UTR_variant	ACC	C	A	0	20	false	false	transversion	non-CpG	424	13	26	10118
3_prime_UTR_variant	ACC	C	A	0	20	false	false	transversion	non-CpG	500	15	30	10118
3_prime_UTR_variant	ACC	C	A	0	20	false	false	transversion	non-CpG	544	15	30	10118
3_prime_UTR_variant	ACC	C	A	0	20	false	false	transversion	non-CpG	780	18	36	10118
3_prime_UTR_variant	ACC	C	A	0	20	false	false	transversion	non-CpG	1000	20	39	10118
3_prime_UTR_variant	ACC	C	A	0	20	false	false	transversion	non-CpG	1738	28	51	10118
3_prime_UTR_variant	ACC	C	A	0	20	false	false	transversion	non-CpG	2000	32	56	10118
3_prime_UTR_variant	ACC	C	A	0	20	false	false	transversion	non-CpG	4359	57	87	10118
3_prime_UTR_variant	ACC	C	A	0	20	false	false	transversion	non-CpG	5000	62	99	10118
3_prime_UTR_variant	ACC	C	A	0	20	false	false	transversion	non-CpG	7718	76	131	10118
3_prime_UTR_variant	ACC	C	A	0	20	false	false	transversion	non-CpG	10000	88	150	10118
3_prime_UTR_variant	ACC	C	A	0	20	false	false	transversion	non-CpG	15000	107	189	10118
3_prime_UTR_variant	ACC	C	A	0	20	false	false	transversion	non-CpG	15708	111	193	10118
3_prime_UTR_variant	ACC	C	A	0	21	false	false	transversion	non-CpG	10	1	5	5538
3_prime_UTR_variant	ACC	C	A	0	21	false	false	transversion	non-CpG	20	4	10	5538
3_prime_UTR_variant	ACC	C	A	0	21	false	false	transversion	non-CpG	50	8	15	5538
3_prime_UTR_variant	ACC	C	A	0	21	false	false	transversion	non-CpG	100	8	17	5538
3_prime_UTR_variant	ACC	C	A	0	21	false	false	transversion	non-CpG	145	7	17	5538
3_prime_UTR_variant	ACC	C	A	0	21	false	false	transversion	non-CpG	200	9	19	5538
3_prime_UTR_variant	ACC	C	A	0	21	false	false	transversion	non-CpG	424	9	23	5538
3_prime_UTR_variant	ACC	C	A	0	21	false	false	transversion	non-CpG	500	9	23	5538
3_prime_UTR_variant	ACC	C	A	0	21	false	false	transversion	non-CpG	544	10	24	5538
3_prime_UTR_variant	ACC	C	A	0	21	false	false	transversion	non-CpG	780	13	28	5538
3_prime_UTR_variant	ACC	C	A	0	21	false	false	transversion	non-CpG	1000	15	32	5538
3_prime_UTR_variant	ACC	C	A	0	21	false	false	transversion	non-CpG	1738	22	41	5538
3_prime_UTR_variant	ACC	C	A	0	21	false	false	transversion	non-CpG	2000	26	45	5538
3_prime_UTR_variant	ACC	C	A	0	21	false	false	transversion	non-CpG	4359	39	67	5538
3_prime_UTR_variant	ACC	C	A	0	21	false	false	transversion	non-CpG	5000	44	74	5538
3_prime_UTR_variant	ACC	C	A	0	21	false	false	transversion	non-CpG	7718	56	93	5538
3_prime_UTR_variant	ACC	C	A	0	21	false	false	transversion	non-CpG	10000	55	100	5538
3_prime_UTR_variant	ACC	C	A	0	21	false	false	transversion	non-CpG	15000	84	136	5538
3_prime_UTR_variant	ACC	C	A	0	21	false	false	transversion	non-CpG	15708	81	137	5538
3_prime_UTR_variant	ACC	C	A	0	22	false	false	transversion	non-CpG	10	0	1	2633
3_prime_UTR_variant	ACC	C	A	0	22	false	false	transversion	non-CpG	20	0	1	2633
3_prime_UTR_variant	ACC	C	A	0	22	false	false	transversion	non-CpG	50	0	1	2633
3_prime_UTR_variant	ACC	C	A	0	22	false	false	transversion	non-CpG	100	1	2	2633
3_prime_UTR_variant	ACC	C	A	0	22	false	false	transversion	non-CpG	145	3	4	2633
3_prime_UTR_variant	ACC	C	A	0	22	false	false	transversion	non-CpG	200	5	6	2633
3_prime_UTR_variant	ACC	C	A	0	22	false	false	transversion	non-CpG	424	6	10	2633
3_prime_UTR_variant	ACC	C	A	0	22	false	false	transversion	non-CpG	500	6	11	2633
3_prime_UTR_variant	ACC	C	A	0	22	false	false	transversion	non-CpG	544	5	11	2633
3_prime_UTR_variant	ACC	C	A	0	22	false	false	transversion	non-CpG	780	3	11	2633
3_prime_UTR_variant	ACC	C	A	0	22	false	false	transversion	non-CpG	1000	3	12	2633
3_prime_UTR_variant	ACC	C	A	0	22	false	false	transversion	non-CpG	1738	6	17	2633
3_prime_UTR_variant	ACC	C	A	0	22	false	false	transversion	non-CpG	2000	6	17	2633
3_prime_UTR_variant	ACC	C	A	0	22	false	false	transversion	non-CpG	4359	9	24	2633
3_prime_UTR_variant	ACC	C	A	0	22	false	false	transversion	non-CpG	5000	12	28	2633
3_prime_UTR_variant	ACC	C	A	0	22	false	false	transversion	non-CpG	7718	19	38	2633
3_prime_UTR_variant	ACC	C	A	0	22	false	false	transversion	non-CpG	10000	22	45	2633
3_prime_UTR_variant	ACC	C	A	0	22	false	false	transversion	non-CpG	15000	25	54	2633
3_prime_UTR_variant	ACC	C	A	0	22	false	false	transversion	non-CpG	15708	27	56	2633
3_prime_UTR_variant	ACC	C	A	0	23	false	false	transversion	non-CpG	10	2	3	3268
3_prime_UTR_variant	ACC	C	A	0	23	false	false	transversion	non-CpG	20	3	5	3268
3_prime_UTR_variant	ACC	C	A	0	23	false	false	transversion	non-CpG	50	7	9	3268
3_prime_UTR_variant	ACC	C	A	0	23	false	false	transversion	non-CpG	100	6	9	3268
3_prime_UTR_variant	ACC	C	A	0	23	false	false	transversion	non-CpG	145	6	9	3268
3_prime_UTR_variant	ACC	C	A	0	23	false	false	transversion	non-CpG	200	7	11	3268
3_prime_UTR_variant	ACC	C	A	0	23	false	false	transversion	non-CpG	424	4	13	3268
3_prime_UTR_variant	ACC	C	A	0	23	false	false	transversion	non-CpG	500	6	15	3268
3_prime_UTR_variant	ACC	C	A	0	23	false	false	transversion	non-CpG	544	6	15	3268
3_prime_UTR_variant	ACC	C	A	0	23	false	false	transversion	non-CpG	780	5	15	3268
3_prime_UTR_variant	ACC	C	A	0	23	false	false	transversion	non-CpG	1000	4	16	3268
3_prime_UTR_variant	ACC	C	A	0	23	false	false	transversion	non-CpG	1738	5	19	3268
3_prime_UTR_variant	ACC	C	A	0	23	false	false	transversion	non-CpG	2000	6	20	3268
3_prime_UTR_variant	ACC	C	A	0	23	false	false	transversion	non-CpG	4359	19	37	3268
3_prime_UTR_variant	ACC	C	A	0	23	false	false	transversion	non-CpG	5000	23	43	3268
3_prime_UTR_variant	ACC	C	A	0	23	false	false	transversion	non-CpG	7718	31	56	3268
3_prime_UTR_variant	ACC	C	A	0	23	false	false	transversion	non-CpG	10000	36	65	3268
3_prime_UTR_variant	ACC	C	A	0	23	false	false	transversion	non-CpG	15000	45	78	3268
3_prime_UTR_variant	ACC	C	A	0	23	false	false	transversion	non-CpG	15708	48	82	3268
3_prime_UTR_variant	ACC	C	A	0	24	false	false	transversion	non-CpG	10	1	4	4603
3_prime_UTR_variant	ACC	C	A	0	24	false	false	transversion	non-CpG	20	2	5	4603
3_prime_UTR_variant	ACC	C	A	0	24	false	false	transversion	non-CpG	50	1	5	4603
3_prime_UTR_variant	ACC	C	A	0	24	false	false	transversion	non-CpG	100	4	8	4603
3_prime_UTR_variant	ACC	C	A	0	24	false	false	transversion	non-CpG	145	6	11	4603
3_prime_UTR_variant	ACC	C	A	0	24	false	false	transversion	non-CpG	200	6	12	4603
3_prime_UTR_variant	ACC	C	A	0	24	false	false	transversion	non-CpG	424	7	17	4603
3_prime_UTR_variant	ACC	C	A	0	24	false	false	transversion	non-CpG	500	11	21	4603
3_prime_UTR_variant	ACC	C	A	0	24	false	false	transversion	non-CpG	544	12	22	4603
3_prime_UTR_variant	ACC	C	A	0	24	false	false	transversion	non-CpG	780	12	25	4603
3_prime_UTR_variant	ACC	C	A	0	24	false	false	transversion	non-CpG	1000	13	26	4603
3_prime_UTR_variant	ACC	C	A	0	24	false	false	transversion	non-CpG	1738	16	36	4603
3_prime_UTR_variant	ACC	C	A	0	24	false	false	transversion	non-CpG	2000	20	40	4603
3_prime_UTR_variant	ACC	C	A	0	24	false	false	transversion	non-CpG	4359	43	74	4603
3_prime_UTR_variant	ACC	C	A	0	24	false	false	transversion	non-CpG	5000	46	79	4603
3_prime_UTR_variant	ACC	C	A	0	24	false	false	transversion	non-CpG	7718	54	94	4603
3_prime_UTR_variant	ACC	C	A	0	24	false	false	transversion	non-CpG	10000	58	108	4603
3_prime_UTR_variant	ACC	C	A	0	24	false	false	transversion	non-CpG	15000	70	131	4603
3_prime_UTR_variant	ACC	C	A	0	24	false	false	transversion	non-CpG	15708	72	134	4603
3_prime_UTR_variant	ACC	C	A	0	25	false	false	transversion	non-CpG	10	7	11	7048
3_prime_UTR_variant	ACC	C	A	0	25	false	false	transversion	non-CpG	20	8	14	7048
3_prime_UTR_variant	ACC	C	A	0	25	false	false	transversion	non-CpG	50	8	19	7048
3_prime_UTR_variant	ACC	C	A	0	25	false	false	transversion	non-CpG	100	8	22	7048
3_prime_UTR_variant	ACC	C	A	0	25	false	false	transversion	non-CpG	145	9	27	7048
3_prime_UTR_variant	ACC	C	A	0	25	false	false	transversion	non-CpG	200	13	31	7048
3_prime_UTR_variant	ACC	C	A	0	25	false	false	transversion	non-CpG	424	14	40	7048
3_prime_UTR_variant	ACC	C	A	0	25	false	false	transversion	non-CpG	500	15	43	7048
3_prime_UTR_variant	ACC	C	A	0	25	false	false	transversion	non-CpG	544	17	46	7048
3_prime_UTR_variant	ACC	C	A	0	25	false	false	transversion	non-CpG	780	18	49	7048
3_prime_UTR_variant	ACC	C	A	0	25	false	false	transversion	non-CpG	1000	19	53	7048
3_prime_UTR_variant	ACC	C	A	0	25	false	false	transversion	non-CpG	1738	22	65	7048
3_prime_UTR_variant	ACC	C	A	0	25	false	false	transversion	non-CpG	2000	26	69	7048
3_prime_UTR_variant	ACC	C	A	0	25	false	false	transversion	non-CpG	4359	47	105	7048
3_prime_UTR_variant	ACC	C	A	0	25	false	false	transversion	non-CpG	5000	51	115	7048
3_prime_UTR_variant	ACC	C	A	0	25	false	false	transversion	non-CpG	7718	68	144	7048
3_prime_UTR_variant	ACC	C	A	0	25	false	false	transversion	non-CpG	10000	79	161	7048
3_prime_UTR_variant	ACC	C	A	0	25	false	false	transversion	non-CpG	15000	108	205	7048
3_prime_UTR_variant	ACC	C	A	0	25	false	false	transversion	non-CpG	15708	112	210	7048
3_prime_UTR_variant	ACC	C	A	0	26	false	false	transversion	non-CpG	10	2	10	10398
3_prime_UTR_variant	ACC	C	A	0	26	false	false	transversion	non-CpG	20	4	15	10398
3_prime_UTR_variant	ACC	C	A	0	26	false	false	transversion	non-CpG	50	8	20	10398
3_prime_UTR_variant	ACC	C	A	0	26	false	false	transversion	non-CpG	100	9	24	10398
3_prime_UTR_variant	ACC	C	A	0	26	false	false	transversion	non-CpG	145	13	29	10398
3_prime_UTR_variant	ACC	C	A	0	26	false	false	transversion	non-CpG	200	16	34	10398
3_prime_UTR_variant	ACC	C	A	0	26	false	false	transversion	non-CpG	424	20	44	10398
3_prime_UTR_variant	ACC	C	A	0	26	false	false	transversion	non-CpG	500	28	52	10398
3_prime_UTR_variant	ACC	C	A	0	26	false	false	transversion	non-CpG	544	31	56	10398
3_prime_UTR_variant	ACC	C	A	0	26	false	false	transversion	non-CpG	780	38	68	10398
3_prime_UTR_variant	ACC	C	A	0	26	false	false	transversion	non-CpG	1000	42	75	10398
3_prime_UTR_variant	ACC	C	A	0	26	false	false	transversion	non-CpG	1738	58	98	10398
3_prime_UTR_variant	ACC	C	A	0	26	false	false	transversion	non-CpG	2000	61	106	10398
3_prime_UTR_variant	ACC	C	A	0	26	false	false	transversion	non-CpG	4359	81	153	10398
3_prime_UTR_variant	ACC	C	A	0	26	false	false	transversion	non-CpG	5000	87	164	10398
3_prime_UTR_variant	ACC	C	A	0	26	false	false	transversion	non-CpG	7718	101	202	10398
3_prime_UTR_variant	ACC	C	A	0	26	false	false	transversion	non-CpG	10000	123	235	10398
3_prime_UTR_variant	ACC	C	A	0	26	false	false	transversion	non-CpG	15000	161	294	10398
3_prime_UTR_variant	ACC	C	A	0	26	false	false	transversion	non-CpG	15708	169	307	10398
3_prime_UTR_variant	ACC	C	A	0	27	false	false	transversion	non-CpG	10	8	16	16141
3_prime_UTR_variant	ACC	C	A	0	27	false	false	transversion	non-CpG	20	10	24	16141
3_prime_UTR_variant	ACC	C	A	0	27	false	false	transversion	non-CpG	50	15	35	16141
3_prime_UTR_variant	ACC	C	A	0	27	false	false	transversion	non-CpG	100	16	42	16141
3_prime_UTR_variant	ACC	C	A	0	27	false	false	transversion	non-CpG	145	16	48	16141
3_prime_UTR_variant	ACC	C	A	0	27	false	false	transversion	non-CpG	200	21	60	16141
3_prime_UTR_variant	ACC	C	A	0	27	false	false	transversion	non-CpG	424	32	79	16141
3_prime_UTR_variant	ACC	C	A	0	27	false	false	transversion	non-CpG	500	40	93	16141
3_prime_UTR_variant	ACC	C	A	0	27	false	false	transversion	non-CpG	544	44	98	16141
3_prime_UTR_variant	ACC	C	A	0	27	false	false	transversion	non-CpG	780	67	125	16141
3_prime_UTR_variant	ACC	C	A	0	27	false	false	transversion	non-CpG	1000	67	137	16141
3_prime_UTR_variant	ACC	C	A	0	27	false	false	transversion	non-CpG	1738	86	171	16141
3_prime_UTR_variant	ACC	C	A	0	27	false	false	transversion	non-CpG	2000	91	183	16141
3_prime_UTR_variant	ACC	C	A	0	27	false	false	transversion	non-CpG	4359	139	265	16141
3_prime_UTR_variant	ACC	C	A	0	27	false	false	transversion	non-CpG	5000	150	284	16141
3_prime_UTR_variant	ACC	C	A	0	27	false	false	transversion	non-CpG	7718	184	342	16141
3_prime_UTR_variant	ACC	C	A	0	27	false	false	transversion	non-CpG	10000	217	395	16141
3_prime_UTR_variant	ACC	C	A	0	27	false	false	transversion	non-CpG	15000	299	522	16141
3_prime_UTR_variant	ACC	C	A	0	27	false	false	transversion	non-CpG	15708	295	529	16141
3_prime_UTR_variant	ACC	C	A	0	28	false	false	transversion	non-CpG	10	9	26	27648
3_prime_UTR_variant	ACC	C	A	0	28	false	false	transversion	non-CpG	20	11	34	27648
3_prime_UTR_variant	ACC	C	A	0	28	false	false	transversion	non-CpG	50	14	48	27648
3_prime_UTR_variant	ACC	C	A	0	28	false	false	transversion	non-CpG	100	11	57	27648
3_prime_UTR_variant	ACC	C	A	0	28	false	false	transversion	non-CpG	145	22	72	27648
3_prime_UTR_variant	ACC	C	A	0	28	false	false	transversion	non-CpG	200	32	88	27648
3_prime_UTR_variant	ACC	C	A	0	28	false	false	transversion	non-CpG	424	49	117	27648
3_prime_UTR_variant	ACC	C	A	0	28	false	false	transversion	non-CpG	500	54	128	27648
3_prime_UTR_variant	ACC	C	A	0	28	false	false	transversion	non-CpG	544	54	131	27648
3_prime_UTR_variant	ACC	C	A	0	28	false	false	transversion	non-CpG	780	75	163	27648
3_prime_UTR_variant	ACC	C	A	0	28	false	false	transversion	non-CpG	1000	79	176	27648
3_prime_UTR_variant	ACC	C	A	0	28	false	false	transversion	non-CpG	1738	120	241	27648
3_prime_UTR_variant	ACC	C	A	0	28	false	false	transversion	non-CpG	2000	133	260	27648
3_prime_UTR_variant	ACC	C	A	0	28	false	false	transversion	non-CpG	4359	204	384	27648
3_prime_UTR_variant	ACC	C	A	0	28	false	false	transversion	non-CpG	5000	230	419	27648
3_prime_UTR_variant	ACC	C	A	0	28	false	false	transversion	non-CpG	7718	304	541	27648
3_prime_UTR_variant	ACC	C	A	0	28	false	false	transversion	non-CpG	10000	353	632	27648
3_prime_UTR_variant	ACC	C	A	0	28	false	false	transversion	non-CpG	15000	432	792	27648
3_prime_UTR_variant	ACC	C	A	0	28	false	false	transversion	non-CpG	15708	435	805	27648
3_prime_UTR_variant	ACC	C	A	0	29	false	false	transversion	non-CpG	10	17	44	56728
3_prime_UTR_variant	ACC	C	A	0	29	false	false	transversion	non-CpG	20	31	70	56728
3_prime_UTR_variant	ACC	C	A	0	29	false	false	transversion	non-CpG	50	41	99	56728
3_prime_UTR_variant	ACC	C	A	0	29	false	false	transversion	non-CpG	100	58	130	56728
3_prime_UTR_variant	ACC	C	A	0	29	false	false	transversion	non-CpG	145	78	160	56728
3_prime_UTR_variant	ACC	C	A	0	29	false	false	transversion	non-CpG	200	91	191	56728
3_prime_UTR_variant	ACC	C	A	0	29	false	false	transversion	non-CpG	424	115	255	56728
3_prime_UTR_variant	ACC	C	A	0	29	false	false	transversion	non-CpG	500	121	273	56728
3_prime_UTR_variant	ACC	C	A	0	29	false	false	transversion	non-CpG	544	135	292	56728
3_prime_UTR_variant	ACC	C	A	0	29	false	false	transversion	non-CpG	780	178	359	56728
3_prime_UTR_variant	ACC	C	A	0	29	false	false	transversion	non-CpG	1000	205	401	56728
3_prime_UTR_variant	ACC	C	A	0	29	false	false	transversion	non-CpG	1738	261	502	56728
3_prime_UTR_variant	ACC	C	A	0	29	false	false	transversion	non-CpG	2000	285	544	56728
3_prime_UTR_variant	ACC	C	A	0	29	false	false	transversion	non-CpG	4359	462	823	56728
3_prime_UTR_variant	ACC	C	A	0	29	false	false	transversion	non-CpG	5000	497	883	56728
3_prime_UTR_variant	ACC	C	A	0	29	false	false	transversion	non-CpG	7718	648	1126	56728
3_prime_UTR_variant	ACC	C	A	0	29	false	false	transversion	non-CpG	10000	764	1304	56728
3_prime_UTR_variant	ACC	C	A	0	29	false	false	transversion	non-CpG	15000	963	1665	56728
3_prime_UTR_variant	ACC	C	A	0	29	false	false	transversion	non-CpG	15708	975	1701	56728
3_prime_UTR_variant	ACC	C	A	0	30	false	false	transversion	non-CpG	10	29	77	118267
3_prime_UTR_variant	ACC	C	A	0	30	false	false	transversion	non-CpG	20	59	124	118267
3_prime_UTR_variant	ACC	C	A	0	30	false	false	transversion	non-CpG	50	86	195	118267
3_prime_UTR_variant	ACC	C	A	0	30	false	false	transversion	non-CpG	100	107	259	118267
3_prime_UTR_variant	ACC	C	A	0	30	false	false	transversion	non-CpG	145	125	293	118267
3_prime_UTR_variant	ACC	C	A	0	30	false	false	transversion	non-CpG	200	157	363	118267
3_prime_UTR_variant	ACC	C	A	0	30	false	false	transversion	non-CpG	424	225	508	118267
3_prime_UTR_variant	ACC	C	A	0	30	false	false	transversion	non-CpG	500	260	568	118267
3_prime_UTR_variant	ACC	C	A	0	30	false	false	transversion	non-CpG	544	274	592	118267
3_prime_UTR_variant	ACC	C	A	0	30	false	false	transversion	non-CpG	780	321	695	118267
3_prime_UTR_variant	ACC	C	A	0	30	false	false	transversion	non-CpG	1000	377	789	118267
3_prime_UTR_variant	ACC	C	A	0	30	false	false	transversion	non-CpG	1738	519	1023	118267
3_prime_UTR_variant	ACC	C	A	0	30	false	false	transversion	non-CpG	2000	579	1109	118267
3_prime_UTR_variant	ACC	C	A	0	30	false	false	transversion	non-CpG	4359	984	1708	118267
3_prime_UTR_variant	ACC	C	A	0	30	false	false	transversion	non-CpG	5000	1049	1827	118267
3_prime_UTR_variant	ACC	C	A	0	30	false	false	transversion	non-CpG	7718	1393	2353	118267
3_prime_UTR_variant	ACC	C	A	0	30	false	false	transversion	non-CpG	10000	1592	2698	118267
3_prime_UTR_variant	ACC	C	A	0	30	false	false	transversion	non-CpG	15000	2018	3421	118267
3_prime_UTR_variant	ACC	C	A	0	30	false	false	transversion	non-CpG	15708	2082	3517	118267
3_prime_UTR_variant	ACC	C	A	0	31	false	false	transversion	non-CpG	10	54	117	162117
3_prime_UTR_variant	ACC	C	A	0	31	false	false	transversion	non-CpG	20	85	188	162117
3_prime_UTR_variant	ACC	C	A	0	31	false	false	transversion	non-CpG	50	121	300	162117
3_prime_UTR_variant	ACC	C	A	0	31	false	false	transversion	non-CpG	100	173	398	162117
3_prime_UTR_variant	ACC	C	A	0	31	false	false	transversion	non-CpG	145	196	440	162117
3_prime_UTR_variant	ACC	C	A	0	31	false	false	transversion	non-CpG	200	218	502	162117
3_prime_UTR_variant	ACC	C	A	0	31	false	false	transversion	non-CpG	424	309	685	162117
3_prime_UTR_variant	ACC	C	A	0	31	false	false	transversion	non-CpG	500	335	742	162117
3_prime_UTR_variant	ACC	C	A	0	31	false	false	transversion	non-CpG	544	356	777	162117
3_prime_UTR_variant	ACC	C	A	0	31	false	false	transversion	non-CpG	780	422	922	162117
3_prime_UTR_variant	ACC	C	A	0	31	false	false	transversion	non-CpG	1000	488	1031	162117
3_prime_UTR_variant	ACC	C	A	0	31	false	false	transversion	non-CpG	1738	728	1389	162117
3_prime_UTR_variant	ACC	C	A	0	31	false	false	transversion	non-CpG	2000	798	1487	162117
3_prime_UTR_variant	ACC	C	A	0	31	false	false	transversion	non-CpG	4359	1261	2227	162117
3_prime_UTR_variant	ACC	C	A	0	31	false	false	transversion	non-CpG	5000	1358	2385	162117
3_prime_UTR_variant	ACC	C	A	0	31	false	false	transversion	non-CpG	7718	1803	3075	162117
3_prime_UTR_variant	ACC	C	A	0	31	false	false	transversion	non-CpG	10000	2122	3593	162117
3_prime_UTR_variant	ACC	C	A	0	31	false	false	transversion	non-CpG	15000	2658	4522	162117
3_prime_UTR_variant	ACC	C	A	0	31	false	false	transversion	non-CpG	15708	2709	4633	162117
3_prime_UTR_variant	ACC	C	A	0	32	false	false	transversion	non-CpG	10	30	88	112641
3_prime_UTR_variant	ACC	C	A	0	32	false	false	transversion	non-CpG	20	57	131	112641
3_prime_UTR_variant	ACC	C	A	0	32	false	false	transversion	non-CpG	50	77	187	112641
3_prime_UTR_variant	ACC	C	A	0	32	false	false	transversion	non-CpG	100	100	240	112641
3_prime_UTR_variant	ACC	C	A	0	32	false	false	transversion	non-CpG	145	127	285	112641
3_prime_UTR_variant	ACC	C	A	0	32	false	false	transversion	non-CpG	200	156	336	112641
3_prime_UTR_variant	ACC	C	A	0	32	false	false	transversion	non-CpG	424	223	468	112641
3_prime_UTR_variant	ACC	C	A	0	32	false	false	transversion	non-CpG	500	240	505	112641
3_prime_UTR_variant	ACC	C	A	0	32	false	false	transversion	non-CpG	544	240	517	112641
3_prime_UTR_variant	ACC	C	A	0	32	false	false	transversion	non-CpG	780	303	620	112641
3_prime_UTR_variant	ACC	C	A	0	32	false	false	transversion	non-CpG	1000	366	706	112641
3_prime_UTR_variant	ACC	C	A	0	32	false	false	transversion	non-CpG	1738	509	926	112641
3_prime_UTR_variant	ACC	C	A	0	32	false	false	transversion	non-CpG	2000	544	993	112641
3_prime_UTR_variant	ACC	C	A	0	32	false	false	transversion	non-CpG	4359	863	1501	112641
3_prime_UTR_variant	ACC	C	A	0	32	false	false	transversion	non-CpG	5000	940	1630	112641
3_prime_UTR_variant	ACC	C	A	0	32	false	false	transversion	non-CpG	7718	1216	2057	112641
3_prime_UTR_variant	ACC	C	A	0	32	false	false	transversion	non-CpG	10000	1421	2393	112641
3_prime_UTR_variant	ACC	C	A	0	32	false	false	transversion	non-CpG	15000	1798	3029	112641
3_prime_UTR_variant	ACC	C	A	0	32	false	false	transversion	non-CpG	15708	1842	3109	112641
3_prime_UTR_variant	ACC	C	A	0	33	false	false	transversion	non-CpG	10	10	28	38852
3_prime_UTR_variant	ACC	C	A	0	33	false	false	transversion	non-CpG	20	17	39	38852
3_prime_UTR_variant	ACC	C	A	0	33	false	false	transversion	non-CpG	50	24	62	38852
3_prime_UTR_variant	ACC	C	A	0	33	false	false	transversion	non-CpG	100	29	81	38852
3_prime_UTR_variant	ACC	C	A	0	33	false	false	transversion	non-CpG	145	28	91	38852
3_prime_UTR_variant	ACC	C	A	0	33	false	false	transversion	non-CpG	200	34	109	38852
3_prime_UTR_variant	ACC	C	A	0	33	false	false	transversion	non-CpG	424	49	151	38852
3_prime_UTR_variant	ACC	C	A	0	33	false	false	transversion	non-CpG	500	54	162	38852
3_prime_UTR_variant	ACC	C	A	0	33	false	false	transversion	non-CpG	544	66	175	38852
3_prime_UTR_variant	ACC	C	A	0	33	false	false	transversion	non-CpG	780	77	202	38852
3_prime_UTR_variant	ACC	C	A	0	33	false	false	transversion	non-CpG	1000	87	221	38852
3_prime_UTR_variant	ACC	C	A	0	33	false	false	transversion	non-CpG	1738	137	299	38852
3_prime_UTR_variant	ACC	C	A	0	33	false	false	transversion	non-CpG	2000	147	317	38852
3_prime_UTR_variant	ACC	C	A	0	33	false	false	transversion	non-CpG	4359	251	481	38852
3_prime_UTR_variant	ACC	C	A	0	33	false	false	transversion	non-CpG	5000	268	514	38852
3_prime_UTR_variant	ACC	C	A	0	33	false	false	transversion	non-CpG	7718	360	649	38852
3_prime_UTR_variant	ACC	C	A	0	33	false	false	transversion	non-CpG	10000	407	740	38852
3_prime_UTR_variant	ACC	C	A	0	33	false	false	transversion	non-CpG	15000	535	939	38852
3_prime_UTR_variant	ACC	C	A	0	33	false	false	transversion	non-CpG	15708	555	971	38852
3_prime_UTR_variant	ACC	C	A	0	34	false	false	transversion	non-CpG	10	1	4	7725
3_prime_UTR_variant	ACC	C	A	0	34	false	false	transversion	non-CpG	20	2	5	7725
3_prime_UTR_variant	ACC	C	A	0	34	false	false	transversion	non-CpG	50	7	11	7725
3_prime_UTR_variant	ACC	C	A	0	34	false	false	transversion	non-CpG	100	10	16	7725
3_prime_UTR_variant	ACC	C	A	0	34	false	false	transversion	non-CpG	145	8	17	7725
3_prime_UTR_variant	ACC	C	A	0	34	false	false	transversion	non-CpG	200	9	20	7725
3_prime_UTR_variant	ACC	C	A	0	34	false	false	transversion	non-CpG	424	14	28	7725
3_prime_UTR_variant	ACC	C	A	0	34	false	false	transversion	non-CpG	500	15	32	7725
3_prime_UTR_variant	ACC	C	A	0	34	false	false	transversion	non-CpG	544	17	35	7725
3_prime_UTR_variant	ACC	C	A	0	34	false	false	transversion	non-CpG	780	22	43	7725
3_prime_UTR_variant	ACC	C	A	0	34	false	false	transversion	non-CpG	1000	23	48	7725
3_prime_UTR_variant	ACC	C	A	0	34	false	false	transversion	non-CpG	1738	34	61	7725
3_prime_UTR_variant	ACC	C	A	0	34	false	false	transversion	non-CpG	2000	37	67	7725
3_prime_UTR_variant	ACC	C	A	0	34	false	false	transversion	non-CpG	4359	54	100	7725
3_prime_UTR_variant	ACC	C	A	0	34	false	false	transversion	non-CpG	5000	61	109	7725
3_prime_UTR_variant	ACC	C	A	0	34	false	false	transversion	non-CpG	7718	74	130	7725
3_prime_UTR_variant	ACC	C	A	0	34	false	false	transversion	non-CpG	10000	83	146	7725
3_prime_UTR_variant	ACC	C	A	0	34	false	false	transversion	non-CpG	15000	105	185	7725
3_prime_UTR_variant	ACC	C	A	0	34	false	false	transversion	non-CpG	15708	107	188	7725
3_prime_UTR_variant	ACC	C	A	0	35	false	false	transversion	non-CpG	10	0	0	1179
3_prime_UTR_variant	ACC	C	A	0	35	false	false	transversion	non-CpG	20	0	0	1179
3_prime_UTR_variant	ACC	C	A	0	35	false	false	transversion	non-CpG	50	1	1	1179
3_prime_UTR_variant	ACC	C	A	0	35	false	false	transversion	non-CpG	100	0	1	1179
3_prime_UTR_variant	ACC	C	A	0	35	false	false	transversion	non-CpG	145	0	1	1179
3_prime_UTR_variant	ACC	C	A	0	35	false	false	transversion	non-CpG	200	0	1	1179
3_prime_UTR_variant	ACC	C	A	0	35	false	false	transversion	non-CpG	424	0	1	1179
3_prime_UTR_variant	ACC	C	A	0	35	false	false	transversion	non-CpG	500	1	2	1179
3_prime_UTR_variant	ACC	C	A	0	35	false	false	transversion	non-CpG	544	1	2	1179
3_prime_UTR_variant	ACC	C	A	0	35	false	false	transversion	non-CpG	780	1	2	1179
3_prime_UTR_variant	ACC	C	A	0	35	false	false	transversion	non-CpG	1000	1	2	1179
3_prime_UTR_variant	ACC	C	A	0	35	false	false	transversion	non-CpG	1738	1	2	1179
3_prime_UTR_variant	ACC	C	A	0	35	false	false	transversion	non-CpG	2000	2	3	1179
3_prime_UTR_variant	ACC	C	A	0	35	false	false	transversion	non-CpG	4359	7	8	1179
3_prime_UTR_variant	ACC	C	A	0	35	false	false	transversion	non-CpG	5000	8	10	1179
3_prime_UTR_variant	ACC	C	A	0	35	false	false	transversion	non-CpG	7718	15	17	1179
3_prime_UTR_variant	ACC	C	A	0	35	false	false	transversion	non-CpG	10000	17	21	1179
3_prime_UTR_variant	ACC	C	A	0	35	false	false	transversion	non-CpG	15000	18	24	1179
3_prime_UTR_variant	ACC	C	A	0	35	false	false	transversion	non-CpG	15708	18	25	1179
3_prime_UTR_variant	ACC	C	A	0	36	false	false	transversion	non-CpG	10	0	0	222
3_prime_UTR_variant	ACC	C	A	0	36	false	false	transversion	non-CpG	20	0	0	222
3_prime_UTR_variant	ACC	C	A	0	36	false	false	transversion	non-CpG	50	0	0	222
3_prime_UTR_variant	ACC	C	A	0	36	false	false	transversion	non-CpG	100	0	0	222
3_prime_UTR_variant	ACC	C	A	0	36	false	false	transversion	non-CpG	145	0	0	222
3_prime_UTR_variant	ACC	C	A	0	36	false	false	transversion	non-CpG	200	0	0	222
3_prime_UTR_variant	ACC	C	A	0	36	false	false	transversion	non-CpG	424	0	0	222
3_prime_UTR_variant	ACC	C	A	0	36	false	false	transversion	non-CpG	500	0	0	222
3_prime_UTR_variant	ACC	C	A	0	36	false	false	transversion	non-CpG	544	0	0	222
3_prime_UTR_variant	ACC	C	A	0	36	false	false	transversion	non-CpG	780	0	0	222
3_prime_UTR_variant	ACC	C	A	0	36	false	false	transversion	non-CpG	1000	0	0	222
3_prime_UTR_variant	ACC	C	A	0	36	false	false	transversion	non-CpG	1738	0	0	222
3_prime_UTR_variant	ACC	C	A	0	36	false	false	transversion	non-CpG	2000	0	0	222
3_prime_UTR_variant	ACC	C	A	0	36	false	false	transversion	non-CpG	4359	0	0	222
3_prime_UTR_variant	ACC	C	A	0	36	false	false	transversion	non-CpG	5000	0	0	222
3_prime_UTR_variant	ACC	C	A	0	36	false	false	transversion	non-CpG	7718	0	0	222
3_prime_UTR_variant	ACC	C	A	0	36	false	false	transversion	non-CpG	10000	0	0	222
3_prime_UTR_variant	ACC	C	A	0	36	false	false	transversion	non-CpG	15000	0	0	222
3_prime_UTR_variant	ACC	C	A	0	36	false	false	transversion	non-CpG	15708	1	1	222
3_prime_UTR_variant	ACC	C	A	0	37	false	false	transversion	non-CpG	10	0	0	137
3_prime_UTR_variant	ACC	C	A	0	37	false	false	transversion	non-CpG	20	0	0	137
3_prime_UTR_variant	ACC	C	A	0	37	false	false	transversion	non-CpG	50	0	0	137
3_prime_UTR_variant	ACC	C	A	0	37	false	false	transversion	non-CpG	100	0	0	137
3_prime_UTR_variant	ACC	C	A	0	37	false	false	transversion	non-CpG	145	0	0	137
3_prime_UTR_variant	ACC	C	A	0	37	false	false	transversion	non-CpG	200	0	0	137
3_prime_UTR_variant	ACC	C	A	0	37	false	false	transversion	non-CpG	424	0	0	137
3_prime_UTR_variant	ACC	C	A	0	37	false	false	transversion	non-CpG	500	0	0	137
3_prime_UTR_variant	ACC	C	A	0	37	false	false	transversion	non-CpG	544	0	0	137
3_prime_UTR_variant	ACC	C	A	0	37	false	false	transversion	non-CpG	780	0	0	137
3_prime_UTR_variant	ACC	C	A	0	37	false	false	transversion	non-CpG	1000	0	0	137
3_prime_UTR_variant	ACC	C	A	0	37	false	false	transversion	non-CpG	1738	0	0	137
3_prime_UTR_variant	ACC	C	A	0	37	false	false	transversion	non-CpG	2000	0	0	137
3_prime_UTR_variant	ACC	C	A	0	37	false	false	transversion	non-CpG	4359	0	0	137
3_prime_UTR_variant	ACC	C	A	0	37	false	false	transversion	non-CpG	5000	0	0	137
3_prime_UTR_variant	ACC	C	A	0	37	false	false	transversion	non-CpG	7718	0	0	137
3_prime_UTR_variant	ACC	C	A	0	37	false	false	transversion	non-CpG	10000	0	0	137
3_prime_UTR_variant	ACC	C	A	0	37	false	false	transversion	non-CpG	15000	2	2	137
3_prime_UTR_variant	ACC	C	A	0	37	false	false	transversion	non-CpG	15708	2	2	137
3_prime_UTR_variant	ACC	C	A	0	38	false	false	transversion	non-CpG	10	0	0	75
3_prime_UTR_variant	ACC	C	A	0	38	false	false	transversion	non-CpG	20	1	1	75
3_prime_UTR_variant	ACC	C	A	0	38	false	false	transversion	non-CpG	50	1	1	75
3_prime_UTR_variant	ACC	C	A	0	38	false	false	transversion	non-CpG	100	1	1	75
3_prime_UTR_variant	ACC	C	A	0	38	false	false	transversion	non-CpG	145	1	1	75
3_prime_UTR_variant	ACC	C	A	0	38	false	false	transversion	non-CpG	200	1	1	75
3_prime_UTR_variant	ACC	C	A	0	38	false	false	transversion	non-CpG	424	1	1	75
3_prime_UTR_variant	ACC	C	A	0	38	false	false	transversion	non-CpG	500	1	1	75
3_prime_UTR_variant	ACC	C	A	0	38	false	false	transversion	non-CpG	544	1	1	75
3_prime_UTR_variant	ACC	C	A	0	38	false	false	transversion	non-CpG	780	1	1	75
3_prime_UTR_variant	ACC	C	A	0	38	false	false	transversion	non-CpG	1000	1	1	75
3_prime_UTR_variant	ACC	C	A	0	38	false	false	transversion	non-CpG	1738	1	2	75
3_prime_UTR_variant	ACC	C	A	0	38	false	false	transversion	non-CpG	2000	1	2	75
3_prime_UTR_variant	ACC	C	A	0	38	false	false	transversion	non-CpG	4359	1	2	75
3_prime_UTR_variant	ACC	C	A	0	38	false	false	transversion	non-CpG	5000	1	2	75
3_prime_UTR_variant	ACC	C	A	0	38	false	false	transversion	non-CpG	7718	1	2	75
3_prime_UTR_variant	ACC	C	A	0	38	false	false	transversion	non-CpG	10000	1	2	75
3_prime_UTR_variant	ACC	C	A	0	38	false	false	transversion	non-CpG	15000	1	2	75
3_prime_UTR_variant	ACC	C	A	0	38	false	false	transversion	non-CpG	15708	1	2	75
3_prime_UTR_variant	ACC	C	A	0	39	false	false	transversion	non-CpG	10	0	0	93
3_prime_UTR_variant	ACC	C	A	0	39	false	false	transversion	non-CpG	20	0	0	93
3_prime_UTR_variant	ACC	C	A	0	39	false	false	transversion	non-CpG	50	0	0	93
3_prime_UTR_variant	ACC	C	A	0	39	false	false	transversion	non-CpG	100	0	0	93
3_prime_UTR_variant	ACC	C	A	0	39	false	false	transversion	non-CpG	145	0	0	93
3_prime_UTR_variant	ACC	C	A	0	39	false	false	transversion	non-CpG	200	0	0	93
3_prime_UTR_variant	ACC	C	A	0	39	false	false	transversion	non-CpG	424	0	0	93
3_prime_UTR_variant	ACC	C	A	0	39	false	false	transversion	non-CpG	500	0	0	93
3_prime_UTR_variant	ACC	C	A	0	39	false	false	transversion	non-CpG	544	0	0	93
3_prime_UTR_variant	ACC	C	A	0	39	false	false	transversion	non-CpG	780	0	0	93
3_prime_UTR_variant	ACC	C	A	0	39	false	false	transversion	non-CpG	1000	0	0	93
3_prime_UTR_variant	ACC	C	A	0	39	false	false	transversion	non-CpG	1738	0	0	93
3_prime_UTR_variant	ACC	C	A	0	39	false	false	transversion	non-CpG	2000	0	0	93
3_prime_UTR_variant	ACC	C	A	0	39	false	false	transversion	non-CpG	4359	0	0	93
3_prime_UTR_variant	ACC	C	A	0	39	false	false	transversion	non-CpG	5000	0	0	93
3_prime_UTR_variant	ACC	C	A	0	39	false	false	transversion	non-CpG	7718	1	1	93
3_prime_UTR_variant	ACC	C	A	0	39	false	false	transversion	non-CpG	10000	1	1	93
3_prime_UTR_variant	ACC	C	A	0	39	false	false	transversion	non-CpG	15000	1	1	93
3_prime_UTR_variant	ACC	C	A	0	39	false	false	transversion	non-CpG	15708	1	1	93
3_prime_UTR_variant	ACC	C	A	0	40	false	false	transversion	non-CpG	10	0	0	74
3_prime_UTR_variant	ACC	C	A	0	40	false	false	transversion	non-CpG	20	0	0	74
3_prime_UTR_variant	ACC	C	A	0	40	false	false	transversion	non-CpG	50	0	0	74
3_prime_UTR_variant	ACC	C	A	0	40	false	false	transversion	non-CpG	100	0	0	74
3_prime_UTR_variant	ACC	C	A	0	40	false	false	transversion	non-CpG	145	0	0	74
3_prime_UTR_variant	ACC	C	A	0	40	false	false	transversion	non-CpG	200	0	0	74
3_prime_UTR_variant	ACC	C	A	0	40	false	false	transversion	non-CpG	424	0	0	74
3_prime_UTR_variant	ACC	C	A	0	40	false	false	transversion	non-CpG	500	0	0	74
3_prime_UTR_variant	ACC	C	A	0	40	false	false	transversion	non-CpG	544	0	0	74
3_prime_UTR_variant	ACC	C	A	0	40	false	false	transversion	non-CpG	780	1	1	74
3_prime_UTR_variant	ACC	C	A	0	40	false	false	transversion	non-CpG	1000	1	1	74
3_prime_UTR_variant	ACC	C	A	0	40	false	false	transversion	non-CpG	1738	1	1	74
3_prime_UTR_variant	ACC	C	A	0	40	false	false	transversion	non-CpG	2000	1	1	74
3_prime_UTR_variant	ACC	C	A	0	40	false	false	transversion	non-CpG	4359	0	1	74
3_prime_UTR_variant	ACC	C	A	0	40	false	false	transversion	non-CpG	5000	0	1	74
3_prime_UTR_variant	ACC	C	A	0	40	false	false	transversion	non-CpG	7718	0	1	74
3_prime_UTR_variant	ACC	C	A	0	40	false	false	transversion	non-CpG	10000	0	2	74
3_prime_UTR_variant	ACC	C	A	0	40	false	false	transversion	non-CpG	15000	0	2	74
3_prime_UTR_variant	ACC	C	A	0	40	false	false	transversion	non-CpG	15708	0	2	74
3_prime_UTR_variant	ACC	C	A	0	41	false	false	transversion	non-CpG	10	0	1	67
3_prime_UTR_variant	ACC	C	A	0	41	false	false	transversion	non-CpG	20	0	1	67
3_prime_UTR_variant	ACC	C	A	0	41	false	false	transversion	non-CpG	50	0	1	67
3_prime_UTR_variant	ACC	C	A	0	41	false	false	transversion	non-CpG	100	0	1	67
3_prime_UTR_variant	ACC	C	A	0	41	false	false	transversion	non-CpG	145	0	1	67
3_prime_UTR_variant	ACC	C	A	0	41	false	false	transversion	non-CpG	200	0	1	67
3_prime_UTR_variant	ACC	C	A	0	41	false	false	transversion	non-CpG	424	0	1	67
3_prime_UTR_variant	ACC	C	A	0	41	false	false	transversion	non-CpG	500	0	1	67
3_prime_UTR_variant	ACC	C	A	0	41	false	false	transversion	non-CpG	544	0	1	67
3_prime_UTR_variant	ACC	C	A	0	41	false	false	transversion	non-CpG	780	0	1	67
3_prime_UTR_variant	ACC	C	A	0	41	false	false	transversion	non-CpG	1000	0	1	67
3_prime_UTR_variant	ACC	C	A	0	41	false	false	transversion	non-CpG	1738	0	1	67
3_prime_UTR_variant	ACC	C	A	0	41	false	false	transversion	non-CpG	2000	0	1	67
3_prime_UTR_variant	ACC	C	A	0	41	false	false	transversion	non-CpG	4359	0	1	67
3_prime_UTR_variant	ACC	C	A	0	41	false	false	transversion	non-CpG	5000	0	1	67
3_prime_UTR_variant	ACC	C	A	0	41	false	false	transversion	non-CpG	7718	0	1	67
3_prime_UTR_variant	ACC	C	A	0	41	false	false	transversion	non-CpG	10000	0	2	67
3_prime_UTR_variant	ACC	C	A	0	41	false	false	transversion	non-CpG	15000	0	2	67
3_prime_UTR_variant	ACC	C	A	0	41	false	false	transversion	non-CpG	15708	0	2	67
3_prime_UTR_variant	ACC	C	A	0	43	false	false	transversion	non-CpG	10	0	0	52
3_prime_UTR_variant	ACC	C	A	0	43	false	false	transversion	non-CpG	20	0	0	52
3_prime_UTR_variant	ACC	C	A	0	43	false	false	transversion	non-CpG	50	0	0	52
3_prime_UTR_variant	ACC	C	A	0	43	false	false	transversion	non-CpG	100	0	0	52
3_prime_UTR_variant	ACC	C	A	0	43	false	false	transversion	non-CpG	145	0	0	52
3_prime_UTR_variant	ACC	C	A	0	43	false	false	transversion	non-CpG	200	0	0	52
3_prime_UTR_variant	ACC	C	A	0	43	false	false	transversion	non-CpG	424	0	0	52
3_prime_UTR_variant	ACC	C	A	0	43	false	false	transversion	non-CpG	500	0	0	52
3_prime_UTR_variant	ACC	C	A	0	43	false	false	transversion	non-CpG	544	0	0	52
3_prime_UTR_variant	ACC	C	A	0	43	false	false	transversion	non-CpG	780	0	0	52
3_prime_UTR_variant	ACC	C	A	0	43	false	false	transversion	non-CpG	1000	0	0	52
3_prime_UTR_variant	ACC	C	A	0	43	false	false	transversion	non-CpG	1738	0	0	52
3_prime_UTR_variant	ACC	C	A	0	43	false	false	transversion	non-CpG	2000	0	0	52
3_prime_UTR_variant	ACC	C	A	0	43	false	false	transversion	non-CpG	4359	0	0	52
3_prime_UTR_variant	ACC	C	A	0	43	false	false	transversion	non-CpG	5000	0	0	52
3_prime_UTR_variant	ACC	C	A	0	43	false	false	transversion	non-CpG	7718	1	1	52
3_prime_UTR_variant	ACC	C	A	0	43	false	false	transversion	non-CpG	10000	1	1	52
3_prime_UTR_variant	ACC	C	A	0	43	false	false	transversion	non-CpG	15000	1	1	52
3_prime_UTR_variant	ACC	C	A	0	43	false	false	transversion	non-CpG	15708	2	2	52
3_prime_UTR_variant	ACC	C	A	0	45	false	false	transversion	non-CpG	10	0	0	34
3_prime_UTR_variant	ACC	C	A	0	45	false	false	transversion	non-CpG	20	0	0	34
3_prime_UTR_variant	ACC	C	A	0	45	false	false	transversion	non-CpG	50	0	0	34
3_prime_UTR_variant	ACC	C	A	0	45	false	false	transversion	non-CpG	100	0	0	34
3_prime_UTR_variant	ACC	C	A	0	45	false	false	transversion	non-CpG	145	0	0	34
3_prime_UTR_variant	ACC	C	A	0	45	false	false	transversion	non-CpG	200	0	0	34
3_prime_UTR_variant	ACC	C	A	0	45	false	false	transversion	non-CpG	424	0	0	34
3_prime_UTR_variant	ACC	C	A	0	45	false	false	transversion	non-CpG	500	0	0	34
3_prime_UTR_variant	ACC	C	A	0	45	false	false	transversion	non-CpG	544	0	0	34
3_prime_UTR_variant	ACC	C	A	0	45	false	false	transversion	non-CpG	780	0	0	34
3_prime_UTR_variant	ACC	C	A	0	45	false	false	transversion	non-CpG	1000	0	0	34
3_prime_UTR_variant	ACC	C	A	0	45	false	false	transversion	non-CpG	1738	0	0	34
3_prime_UTR_variant	ACC	C	A	0	45	false	false	transversion	non-CpG	2000	0	0	34
3_prime_UTR_variant	ACC	C	A	0	45	false	false	transversion	non-CpG	4359	0	0	34
3_prime_UTR_variant	ACC	C	A	0	45	false	false	transversion	non-CpG	5000	0	0	34
3_prime_UTR_variant	ACC	C	A	0	45	false	false	transversion	non-CpG	7718	0	0	34
3_prime_UTR_variant	ACC	C	A	0	45	false	false	transversion	non-CpG	10000	0	0	34
3_prime_UTR_variant	ACC	C	A	0	45	false	false	transversion	non-CpG	15000	2	2	34
3_prime_UTR_variant	ACC	C	A	0	45	false	false	transversion	non-CpG	15708	2	2	34
3_prime_UTR_variant	ACC	C	A	0	47	false	false	transversion	non-CpG	10	0	0	37
3_prime_UTR_variant	ACC	C	A	0	47	false	false	transversion	non-CpG	20	0	0	37
3_prime_UTR_variant	ACC	C	A	0	47	false	false	transversion	non-CpG	50	0	0	37
3_prime_UTR_variant	ACC	C	A	0	47	false	false	transversion	non-CpG	100	0	0	37
3_prime_UTR_variant	ACC	C	A	0	47	false	false	transversion	non-CpG	145	0	0	37
3_prime_UTR_variant	ACC	C	A	0	47	false	false	transversion	non-CpG	200	0	0	37
3_prime_UTR_variant	ACC	C	A	0	47	false	false	transversion	non-CpG	424	0	0	37
3_prime_UTR_variant	ACC	C	A	0	47	false	false	transversion	non-CpG	500	0	0	37
3_prime_UTR_variant	ACC	C	A	0	47	false	false	transversion	non-CpG	544	0	0	37
3_prime_UTR_variant	ACC	C	A	0	47	false	false	transversion	non-CpG	780	0	0	37
3_prime_UTR_variant	ACC	C	A	0	47	false	false	transversion	non-CpG	1000	0	0	37
3_prime_UTR_variant	ACC	C	A	0	47	false	false	transversion	non-CpG	1738	0	0	37
3_prime_UTR_variant	ACC	C	A	0	47	false	false	transversion	non-CpG	2000	0	0	37
3_prime_UTR_variant	ACC	C	A	0	47	false	false	transversion	non-CpG	4359	1	1	37
3_prime_UTR_variant	ACC	C	A	0	47	false	false	transversion	non-CpG	5000	1	1	37
3_prime_UTR_variant	ACC	C	A	0	47	false	false	transversion	non-CpG	7718	0	1	37
3_prime_UTR_variant	ACC	C	A	0	47	false	false	transversion	non-CpG	10000	0	1	37
3_prime_UTR_variant	ACC	C	A	0	47	false	false	transversion	non-CpG	15000	0	1	37
3_prime_UTR_variant	ACC	C	A	0	47	false	false	transversion	non-CpG	15708	0	1	37
3_prime_UTR_variant	ACC	C	A	0	53	false	false	transversion	non-CpG	10	0	0	47
3_prime_UTR_variant	ACC	C	A	0	53	false	false	transversion	non-CpG	20	0	0	47
3_prime_UTR_variant	ACC	C	A	0	53	false	false	transversion	non-CpG	50	0	0	47
3_prime_UTR_variant	ACC	C	A	0	53	false	false	transversion	non-CpG	100	0	0	47
3_prime_UTR_variant	ACC	C	A	0	53	false	false	transversion	non-CpG	145	0	0	47
3_prime_UTR_variant	ACC	C	A	0	53	false	false	transversion	non-CpG	200	0	0	47
3_prime_UTR_variant	ACC	C	A	0	53	false	false	transversion	non-CpG	424	0	0	47
3_prime_UTR_variant	ACC	C	A	0	53	false	false	transversion	non-CpG	500	0	0	47
3_prime_UTR_variant	ACC	C	A	0	53	false	false	transversion	non-CpG	544	0	0	47
3_prime_UTR_variant	ACC	C	A	0	53	false	false	transversion	non-CpG	780	0	0	47
3_prime_UTR_variant	ACC	C	A	0	53	false	false	transversion	non-CpG	1000	0	0	47
3_prime_UTR_variant	ACC	C	A	0	53	false	false	transversion	non-CpG	1738	0	0	47
3_prime_UTR_variant	ACC	C	A	0	53	false	false	transversion	non-CpG	2000	0	0	47
3_prime_UTR_variant	ACC	C	A	0	53	false	false	transversion	non-CpG	4359	1	1	47
3_prime_UTR_variant	ACC	C	A	0	53	false	false	transversion	non-CpG	5000	1	1	47
3_prime_UTR_variant	ACC	C	A	0	53	false	false	transversion	non-CpG	7718	1	1	47
3_prime_UTR_variant	ACC	C	A	0	53	false	false	transversion	non-CpG	10000	1	1	47
3_prime_UTR_variant	ACC	C	A	0	53	false	false	transversion	non-CpG	15000	1	1	47
3_prime_UTR_variant	ACC	C	A	0	53	false	false	transversion	non-CpG	15708	1	1	47
3_prime_UTR_variant	ACC	C	A	0	78	false	false	transversion	non-CpG	10	0	0	5
3_prime_UTR_variant	ACC	C	A	0	78	false	false	transversion	non-CpG	20	0	0	5
3_prime_UTR_variant	ACC	C	A	0	78	false	false	transversion	non-CpG	50	0	0	5
3_prime_UTR_variant	ACC	C	A	0	78	false	false	transversion	non-CpG	100	0	0	5
3_prime_UTR_variant	ACC	C	A	0	78	false	false	transversion	non-CpG	145	0	0	5
3_prime_UTR_variant	ACC	C	A	0	78	false	false	transversion	non-CpG	200	0	0	5
3_prime_UTR_variant	ACC	C	A	0	78	false	false	transversion	non-CpG	424	0	0	5
3_prime_UTR_variant	ACC	C	A	0	78	false	false	transversion	non-CpG	500	0	0	5
3_prime_UTR_variant	ACC	C	A	0	78	false	false	transversion	non-CpG	544	0	0	5
3_prime_UTR_variant	ACC	C	A	0	78	false	false	transversion	non-CpG	780	0	0	5
3_prime_UTR_variant	ACC	C	A	0	78	false	false	transversion	non-CpG	1000	0	0	5
3_prime_UTR_variant	ACC	C	A	0	78	false	false	transversion	non-CpG	1738	0	0	5
3_prime_UTR_variant	ACC	C	A	0	78	false	false	transversion	non-CpG	2000	0	0	5
3_prime_UTR_variant	ACC	C	A	0	78	false	false	transversion	non-CpG	4359	0	0	5
3_prime_UTR_variant	ACC	C	A	0	78	false	false	transversion	non-CpG	5000	0	0	5
3_prime_UTR_variant	ACC	C	A	0	78	false	false	transversion	non-CpG	7718	1	1	5
3_prime_UTR_variant	ACC	C	A	0	78	false	false	transversion	non-CpG	10000	1	1	5
3_prime_UTR_variant	ACC	C	A	0	78	false	false	transversion	non-CpG	15000	0	1	5
3_prime_UTR_variant	ACC	C	A	0	78	false	false	transversion	non-CpG	15708	0	1	5
3_prime_UTR_variant	ACC	C	A	0	80	false	false	transversion	non-CpG	10	0	0	8
3_prime_UTR_variant	ACC	C	A	0	80	false	false	transversion	non-CpG	20	0	0	8
3_prime_UTR_variant	ACC	C	A	0	80	false	false	transversion	non-CpG	50	0	0	8
3_prime_UTR_variant	ACC	C	A	0	80	false	false	transversion	non-CpG	100	0	0	8
3_prime_UTR_variant	ACC	C	A	0	80	false	false	transversion	non-CpG	145	0	0	8
3_prime_UTR_variant	ACC	C	A	0	80	false	false	transversion	non-CpG	200	0	0	8
3_prime_UTR_variant	ACC	C	A	0	80	false	false	transversion	non-CpG	424	0	0	8
3_prime_UTR_variant	ACC	C	A	0	80	false	false	transversion	non-CpG	500	0	0	8
3_prime_UTR_variant	ACC	C	A	0	80	false	false	transversion	non-CpG	544	0	0	8
3_prime_UTR_variant	ACC	C	A	0	80	false	false	transversion	non-CpG	780	0	0	8
3_prime_UTR_variant	ACC	C	A	0	80	false	false	transversion	non-CpG	1000	0	0	8
3_prime_UTR_variant	ACC	C	A	0	80	false	false	transversion	non-CpG	1738	0	0	8
3_prime_UTR_variant	ACC	C	A	0	80	false	false	transversion	non-CpG	2000	0	0	8
3_prime_UTR_variant	ACC	C	A	0	80	false	false	transversion	non-CpG	4359	0	0	8
3_prime_UTR_variant	ACC	C	A	0	80	false	false	transversion	non-CpG	5000	0	0	8
3_prime_UTR_variant	ACC	C	A	0	80	false	false	transversion	non-CpG	7718	1	1	8
3_prime_UTR_variant	ACC	C	A	0	80	false	false	transversion	non-CpG	10000	1	1	8
3_prime_UTR_variant	ACC	C	A	0	80	false	false	transversion	non-CpG	15000	1	1	8
3_prime_UTR_variant	ACC	C	A	0	80	false	false	transversion	non-CpG	15708	1	1	8
3_prime_UTR_variant	ACC	C	A	0	100	false	false	transversion	non-CpG	10	0	1	93
3_prime_UTR_variant	ACC	C	A	0	100	false	false	transversion	non-CpG	20	0	1	93
3_prime_UTR_variant	ACC	C	A	0	100	false	false	transversion	non-CpG	50	0	1	93
3_prime_UTR_variant	ACC	C	A	0	100	false	false	transversion	non-CpG	100	0	1	93
3_prime_UTR_variant	ACC	C	A	0	100	false	false	transversion	non-CpG	145	0	1	93
3_prime_UTR_variant	ACC	C	A	0	100	false	false	transversion	non-CpG	200	0	1	93
3_prime_UTR_variant	ACC	C	A	0	100	false	false	transversion	non-CpG	424	0	1	93
3_prime_UTR_variant	ACC	C	A	0	100	false	false	transversion	non-CpG	500	0	1	93
3_prime_UTR_variant	ACC	C	A	0	100	false	false	transversion	non-CpG	544	0	1	93
3_prime_UTR_variant	ACC	C	A	0	100	false	false	transversion	non-CpG	780	0	1	93
3_prime_UTR_variant	ACC	C	A	0	100	false	false	transversion	non-CpG	1000	0	1	93
3_prime_UTR_variant	ACC	C	A	0	100	false	false	transversion	non-CpG	1738	0	1	93
3_prime_UTR_variant	ACC	C	A	0	100	false	false	transversion	non-CpG	2000	0	1	93
3_prime_UTR_variant	ACC	C	A	0	100	false	false	transversion	non-CpG	4359	0	1	93
3_prime_UTR_variant	ACC	C	A	0	100	false	false	transversion	non-CpG	5000	0	1	93
3_prime_UTR_variant	ACC	C	A	0	100	false	false	transversion	non-CpG	7718	0	1	93
3_prime_UTR_variant	ACC	C	A	0	100	false	false	transversion	non-CpG	10000	1	2	93
3_prime_UTR_variant	ACC	C	A	0	100	false	false	transversion	non-CpG	15000	0	2	93
3_prime_UTR_variant	ACC	C	A	0	100	false	false	transversion	non-CpG	15708	0	2	93
3_prime_UTR_variant	ACC	C	G	0	13	false	false	transversion	non-CpG	10	0	0	309
3_prime_UTR_variant	ACC	C	G	0	13	false	false	transversion	non-CpG	20	0	0	309
3_prime_UTR_variant	ACC	C	G	0	13	false	false	transversion	non-CpG	50	0	0	309
3_prime_UTR_variant	ACC	C	G	0	13	false	false	transversion	non-CpG	100	0	0	309
3_prime_UTR_variant	ACC	C	G	0	13	false	false	transversion	non-CpG	145	0	0	309
3_prime_UTR_variant	ACC	C	G	0	13	false	false	transversion	non-CpG	200	0	0	309
3_prime_UTR_variant	ACC	C	G	0	13	false	false	transversion	non-CpG	424	0	0	309
3_prime_UTR_variant	ACC	C	G	0	13	false	false	transversion	non-CpG	500	0	0	309
3_prime_UTR_variant	ACC	C	G	0	13	false	false	transversion	non-CpG	544	0	0	309
3_prime_UTR_variant	ACC	C	G	0	13	false	false	transversion	non-CpG	780	0	0	309
3_prime_UTR_variant	ACC	C	G	0	13	false	false	transversion	non-CpG	1000	0	0	309
3_prime_UTR_variant	ACC	C	G	0	13	false	false	transversion	non-CpG	1738	0	0	309
3_prime_UTR_variant	ACC	C	G	0	13	false	false	transversion	non-CpG	2000	0	0	309
3_prime_UTR_variant	ACC	C	G	0	13	false	false	transversion	non-CpG	4359	0	1	309
3_prime_UTR_variant	ACC	C	G	0	13	false	false	transversion	non-CpG	5000	0	1	309
3_prime_UTR_variant	ACC	C	G	0	13	false	false	transversion	non-CpG	7718	0	1	309
3_prime_UTR_variant	ACC	C	G	0	13	false	false	transversion	non-CpG	10000	0	1	309
3_prime_UTR_variant	ACC	C	G	0	13	false	false	transversion	non-CpG	15000	0	1	309
3_prime_UTR_variant	ACC	C	G	0	13	false	false	transversion	non-CpG	15708	0	1	309
3_prime_UTR_variant	ACC	C	G	0	14	false	false	transversion	non-CpG	10	0	0	434
3_prime_UTR_variant	ACC	C	G	0	14	false	false	transversion	non-CpG	20	0	0	434
3_prime_UTR_variant	ACC	C	G	0	14	false	false	transversion	non-CpG	50	0	0	434
3_prime_UTR_variant	ACC	C	G	0	14	false	false	transversion	non-CpG	100	0	0	434
3_prime_UTR_variant	ACC	C	G	0	14	false	false	transversion	non-CpG	145	1	1	434
3_prime_UTR_variant	ACC	C	G	0	14	false	false	transversion	non-CpG	200	1	1	434
3_prime_UTR_variant	ACC	C	G	0	14	false	false	transversion	non-CpG	424	0	1	434
3_prime_UTR_variant	ACC	C	G	0	14	false	false	transversion	non-CpG	500	0	1	434
3_prime_UTR_variant	ACC	C	G	0	14	false	false	transversion	non-CpG	544	0	1	434
3_prime_UTR_variant	ACC	C	G	0	14	false	false	transversion	non-CpG	780	0	1	434
3_prime_UTR_variant	ACC	C	G	0	14	false	false	transversion	non-CpG	1000	0	1	434
3_prime_UTR_variant	ACC	C	G	0	14	false	false	transversion	non-CpG	1738	0	1	434
3_prime_UTR_variant	ACC	C	G	0	14	false	false	transversion	non-CpG	2000	0	1	434
3_prime_UTR_variant	ACC	C	G	0	14	false	false	transversion	non-CpG	4359	0	1	434
3_prime_UTR_variant	ACC	C	G	0	14	false	false	transversion	non-CpG	5000	0	1	434
3_prime_UTR_variant	ACC	C	G	0	14	false	false	transversion	non-CpG	7718	0	1	434
3_prime_UTR_variant	ACC	C	G	0	14	false	false	transversion	non-CpG	10000	1	2	434
3_prime_UTR_variant	ACC	C	G	0	14	false	false	transversion	non-CpG	15000	1	2	434
3_prime_UTR_variant	ACC	C	G	0	14	false	false	transversion	non-CpG	15708	1	2	434
3_prime_UTR_variant	ACC	C	G	0	15	false	false	transversion	non-CpG	10	0	0	614
3_prime_UTR_variant	ACC	C	G	0	15	false	false	transversion	non-CpG	20	0	0	614
3_prime_UTR_variant	ACC	C	G	0	15	false	false	transversion	non-CpG	50	0	1	614
3_prime_UTR_variant	ACC	C	G	0	15	false	false	transversion	non-CpG	100	0	1	614
3_prime_UTR_variant	ACC	C	G	0	15	false	false	transversion	non-CpG	145	0	1	614
3_prime_UTR_variant	ACC	C	G	0	15	false	false	transversion	non-CpG	200	1	2	614
3_prime_UTR_variant	ACC	C	G	0	15	false	false	transversion	non-CpG	424	2	4	614
3_prime_UTR_variant	ACC	C	G	0	15	false	false	transversion	non-CpG	500	2	4	614
3_prime_UTR_variant	ACC	C	G	0	15	false	false	transversion	non-CpG	544	2	4	614
3_prime_UTR_variant	ACC	C	G	0	15	false	false	transversion	non-CpG	780	2	4	614
3_prime_UTR_variant	ACC	C	G	0	15	false	false	transversion	non-CpG	1000	2	4	614
3_prime_UTR_variant	ACC	C	G	0	15	false	false	transversion	non-CpG	1738	2	4	614
3_prime_UTR_variant	ACC	C	G	0	15	false	false	transversion	non-CpG	2000	2	4	614
3_prime_UTR_variant	ACC	C	G	0	15	false	false	transversion	non-CpG	4359	1	4	614
3_prime_UTR_variant	ACC	C	G	0	15	false	false	transversion	non-CpG	5000	1	4	614
3_prime_UTR_variant	ACC	C	G	0	15	false	false	transversion	non-CpG	7718	1	4	614
3_prime_UTR_variant	ACC	C	G	0	15	false	false	transversion	non-CpG	10000	3	6	614
3_prime_UTR_variant	ACC	C	G	0	15	false	false	transversion	non-CpG	15000	3	8	614
3_prime_UTR_variant	ACC	C	G	0	15	false	false	transversion	non-CpG	15708	3	8	614
3_prime_UTR_variant	ACC	C	G	0	16	false	false	transversion	non-CpG	10	0	0	876
3_prime_UTR_variant	ACC	C	G	0	16	false	false	transversion	non-CpG	20	1	1	876
3_prime_UTR_variant	ACC	C	G	0	16	false	false	transversion	non-CpG	50	1	1	876
3_prime_UTR_variant	ACC	C	G	0	16	false	false	transversion	non-CpG	100	0	1	876
3_prime_UTR_variant	ACC	C	G	0	16	false	false	transversion	non-CpG	145	0	1	876
3_prime_UTR_variant	ACC	C	G	0	16	false	false	transversion	non-CpG	200	0	1	876
3_prime_UTR_variant	ACC	C	G	0	16	false	false	transversion	non-CpG	424	3	4	876
3_prime_UTR_variant	ACC	C	G	0	16	false	false	transversion	non-CpG	500	3	4	876
3_prime_UTR_variant	ACC	C	G	0	16	false	false	transversion	non-CpG	544	4	5	876
3_prime_UTR_variant	ACC	C	G	0	16	false	false	transversion	non-CpG	780	4	5	876
3_prime_UTR_variant	ACC	C	G	0	16	false	false	transversion	non-CpG	1000	3	5	876
3_prime_UTR_variant	ACC	C	G	0	16	false	false	transversion	non-CpG	1738	2	5	876
3_prime_UTR_variant	ACC	C	G	0	16	false	false	transversion	non-CpG	2000	3	6	876
3_prime_UTR_variant	ACC	C	G	0	16	false	false	transversion	non-CpG	4359	3	7	876
3_prime_UTR_variant	ACC	C	G	0	16	false	false	transversion	non-CpG	5000	3	7	876
3_prime_UTR_variant	ACC	C	G	0	16	false	false	transversion	non-CpG	7718	6	10	876
3_prime_UTR_variant	ACC	C	G	0	16	false	false	transversion	non-CpG	10000	6	10	876
3_prime_UTR_variant	ACC	C	G	0	16	false	false	transversion	non-CpG	15000	5	10	876
3_prime_UTR_variant	ACC	C	G	0	16	false	false	transversion	non-CpG	15708	5	10	876
3_prime_UTR_variant	ACC	C	G	0	17	false	false	transversion	non-CpG	10	0	0	1168
3_prime_UTR_variant	ACC	C	G	0	17	false	false	transversion	non-CpG	20	0	0	1168
3_prime_UTR_variant	ACC	C	G	0	17	false	false	transversion	non-CpG	50	0	0	1168
3_prime_UTR_variant	ACC	C	G	0	17	false	false	transversion	non-CpG	100	0	0	1168
3_prime_UTR_variant	ACC	C	G	0	17	false	false	transversion	non-CpG	145	0	0	1168
3_prime_UTR_variant	ACC	C	G	0	17	false	false	transversion	non-CpG	200	0	0	1168
3_prime_UTR_variant	ACC	C	G	0	17	false	false	transversion	non-CpG	424	0	0	1168
3_prime_UTR_variant	ACC	C	G	0	17	false	false	transversion	non-CpG	500	0	0	1168
3_prime_UTR_variant	ACC	C	G	0	17	false	false	transversion	non-CpG	544	1	1	1168
3_prime_UTR_variant	ACC	C	G	0	17	false	false	transversion	non-CpG	780	1	1	1168
3_prime_UTR_variant	ACC	C	G	0	17	false	false	transversion	non-CpG	1000	2	3	1168
3_prime_UTR_variant	ACC	C	G	0	17	false	false	transversion	non-CpG	1738	2	3	1168
3_prime_UTR_variant	ACC	C	G	0	17	false	false	transversion	non-CpG	2000	2	3	1168
3_prime_UTR_variant	ACC	C	G	0	17	false	false	transversion	non-CpG	4359	4	5	1168
3_prime_UTR_variant	ACC	C	G	0	17	false	false	transversion	non-CpG	5000	4	5	1168
3_prime_UTR_variant	ACC	C	G	0	17	false	false	transversion	non-CpG	7718	5	7	1168
3_prime_UTR_variant	ACC	C	G	0	17	false	false	transversion	non-CpG	10000	7	9	1168
3_prime_UTR_variant	ACC	C	G	0	17	false	false	transversion	non-CpG	15000	6	9	1168
3_prime_UTR_variant	ACC	C	G	0	17	false	false	transversion	non-CpG	15708	6	9	1168
3_prime_UTR_variant	ACC	C	G	0	18	false	false	transversion	non-CpG	10	0	0	2029
3_prime_UTR_variant	ACC	C	G	0	18	false	false	transversion	non-CpG	20	0	0	2029
3_prime_UTR_variant	ACC	C	G	0	18	false	false	transversion	non-CpG	50	1	1	2029
3_prime_UTR_variant	ACC	C	G	0	18	false	false	transversion	non-CpG	100	1	2	2029
3_prime_UTR_variant	ACC	C	G	0	18	false	false	transversion	non-CpG	145	2	3	2029
3_prime_UTR_variant	ACC	C	G	0	18	false	false	transversion	non-CpG	200	2	3	2029
3_prime_UTR_variant	ACC	C	G	0	18	false	false	transversion	non-CpG	424	3	4	2029
3_prime_UTR_variant	ACC	C	G	0	18	false	false	transversion	non-CpG	500	3	4	2029
3_prime_UTR_variant	ACC	C	G	0	18	false	false	transversion	non-CpG	544	3	4	2029
3_prime_UTR_variant	ACC	C	G	0	18	false	false	transversion	non-CpG	780	4	5	2029
3_prime_UTR_variant	ACC	C	G	0	18	false	false	transversion	non-CpG	1000	4	5	2029
3_prime_UTR_variant	ACC	C	G	0	18	false	false	transversion	non-CpG	1738	4	5	2029
3_prime_UTR_variant	ACC	C	G	0	18	false	false	transversion	non-CpG	2000	3	5	2029
3_prime_UTR_variant	ACC	C	G	0	18	false	false	transversion	non-CpG	4359	5	8	2029
3_prime_UTR_variant	ACC	C	G	0	18	false	false	transversion	non-CpG	5000	6	10	2029
3_prime_UTR_variant	ACC	C	G	0	18	false	false	transversion	non-CpG	7718	7	11	2029
3_prime_UTR_variant	ACC	C	G	0	18	false	false	transversion	non-CpG	10000	7	12	2029
3_prime_UTR_variant	ACC	C	G	0	18	false	false	transversion	non-CpG	15000	11	17	2029
3_prime_UTR_variant	ACC	C	G	0	18	false	false	transversion	non-CpG	15708	12	18	2029
3_prime_UTR_variant	ACC	C	G	0	19	false	false	transversion	non-CpG	10	0	1	5152
3_prime_UTR_variant	ACC	C	G	0	19	false	false	transversion	non-CpG	20	0	1	5152
3_prime_UTR_variant	ACC	C	G	0	19	false	false	transversion	non-CpG	50	2	3	5152
3_prime_UTR_variant	ACC	C	G	0	19	false	false	transversion	non-CpG	100	4	6	5152
3_prime_UTR_variant	ACC	C	G	0	19	false	false	transversion	non-CpG	145	4	8	5152
3_prime_UTR_variant	ACC	C	G	0	19	false	false	transversion	non-CpG	200	6	10	5152
3_prime_UTR_variant	ACC	C	G	0	19	false	false	transversion	non-CpG	424	4	13	5152
3_prime_UTR_variant	ACC	C	G	0	19	false	false	transversion	non-CpG	500	4	13	5152
3_prime_UTR_variant	ACC	C	G	0	19	false	false	transversion	non-CpG	544	4	13	5152
3_prime_UTR_variant	ACC	C	G	0	19	false	false	transversion	non-CpG	780	5	15	5152
3_prime_UTR_variant	ACC	C	G	0	19	false	false	transversion	non-CpG	1000	5	15	5152
3_prime_UTR_variant	ACC	C	G	0	19	false	false	transversion	non-CpG	1738	6	17	5152
3_prime_UTR_variant	ACC	C	G	0	19	false	false	transversion	non-CpG	2000	7	18	5152
3_prime_UTR_variant	ACC	C	G	0	19	false	false	transversion	non-CpG	4359	17	29	5152
3_prime_UTR_variant	ACC	C	G	0	19	false	false	transversion	non-CpG	5000	17	30	5152
3_prime_UTR_variant	ACC	C	G	0	19	false	false	transversion	non-CpG	7718	18	35	5152
3_prime_UTR_variant	ACC	C	G	0	19	false	false	transversion	non-CpG	10000	20	38	5152
3_prime_UTR_variant	ACC	C	G	0	19	false	false	transversion	non-CpG	15000	25	46	5152
3_prime_UTR_variant	ACC	C	G	0	19	false	false	transversion	non-CpG	15708	26	47	5152
3_prime_UTR_variant	ACC	C	G	0	20	false	false	transversion	non-CpG	10	1	3	10118
3_prime_UTR_variant	ACC	C	G	0	20	false	false	transversion	non-CpG	20	3	6	10118
3_prime_UTR_variant	ACC	C	G	0	20	false	false	transversion	non-CpG	50	2	7	10118
3_prime_UTR_variant	ACC	C	G	0	20	false	false	transversion	non-CpG	100	2	7	10118
3_prime_UTR_variant	ACC	C	G	0	20	false	false	transversion	non-CpG	145	1	7	10118
3_prime_UTR_variant	ACC	C	G	0	20	false	false	transversion	non-CpG	200	5	11	10118
3_prime_UTR_variant	ACC	C	G	0	20	false	false	transversion	non-CpG	424	3	12	10118
3_prime_UTR_variant	ACC	C	G	0	20	false	false	transversion	non-CpG	500	3	12	10118
3_prime_UTR_variant	ACC	C	G	0	20	false	false	transversion	non-CpG	544	3	12	10118
3_prime_UTR_variant	ACC	C	G	0	20	false	false	transversion	non-CpG	780	5	14	10118
3_prime_UTR_variant	ACC	C	G	0	20	false	false	transversion	non-CpG	1000	6	16	10118
3_prime_UTR_variant	ACC	C	G	0	20	false	false	transversion	non-CpG	1738	9	20	10118
3_prime_UTR_variant	ACC	C	G	0	20	false	false	transversion	non-CpG	2000	10	22	10118
3_prime_UTR_variant	ACC	C	G	0	20	false	false	transversion	non-CpG	4359	26	43	10118
3_prime_UTR_variant	ACC	C	G	0	20	false	false	transversion	non-CpG	5000	29	48	10118
3_prime_UTR_variant	ACC	C	G	0	20	false	false	transversion	non-CpG	7718	45	71	10118
3_prime_UTR_variant	ACC	C	G	0	20	false	false	transversion	non-CpG	10000	52	88	10118
3_prime_UTR_variant	ACC	C	G	0	20	false	false	transversion	non-CpG	15000	64	109	10118
3_prime_UTR_variant	ACC	C	G	0	20	false	false	transversion	non-CpG	15708	66	111	10118
3_prime_UTR_variant	ACC	C	G	0	21	false	false	transversion	non-CpG	10	1	1	5538
3_prime_UTR_variant	ACC	C	G	0	21	false	false	transversion	non-CpG	20	2	2	5538
3_prime_UTR_variant	ACC	C	G	0	21	false	false	transversion	non-CpG	50	3	5	5538
3_prime_UTR_variant	ACC	C	G	0	21	false	false	transversion	non-CpG	100	4	7	5538
3_prime_UTR_variant	ACC	C	G	0	21	false	false	transversion	non-CpG	145	4	7	5538
3_prime_UTR_variant	ACC	C	G	0	21	false	false	transversion	non-CpG	200	3	7	5538
3_prime_UTR_variant	ACC	C	G	0	21	false	false	transversion	non-CpG	424	3	9	5538
3_prime_UTR_variant	ACC	C	G	0	21	false	false	transversion	non-CpG	500	4	10	5538
3_prime_UTR_variant	ACC	C	G	0	21	false	false	transversion	non-CpG	544	4	10	5538
3_prime_UTR_variant	ACC	C	G	0	21	false	false	transversion	non-CpG	780	5	12	5538
3_prime_UTR_variant	ACC	C	G	0	21	false	false	transversion	non-CpG	1000	5	12	5538
3_prime_UTR_variant	ACC	C	G	0	21	false	false	transversion	non-CpG	1738	8	17	5538
3_prime_UTR_variant	ACC	C	G	0	21	false	false	transversion	non-CpG	2000	9	19	5538
3_prime_UTR_variant	ACC	C	G	0	21	false	false	transversion	non-CpG	4359	10	28	5538
3_prime_UTR_variant	ACC	C	G	0	21	false	false	transversion	non-CpG	5000	12	30	5538
3_prime_UTR_variant	ACC	C	G	0	21	false	false	transversion	non-CpG	7718	18	38	5538
3_prime_UTR_variant	ACC	C	G	0	21	false	false	transversion	non-CpG	10000	18	43	5538
3_prime_UTR_variant	ACC	C	G	0	21	false	false	transversion	non-CpG	15000	24	57	5538
3_prime_UTR_variant	ACC	C	G	0	21	false	false	transversion	non-CpG	15708	25	58	5538
3_prime_UTR_variant	ACC	C	G	0	22	false	false	transversion	non-CpG	10	1	2	2633
3_prime_UTR_variant	ACC	C	G	0	22	false	false	transversion	non-CpG	20	1	2	2633
3_prime_UTR_variant	ACC	C	G	0	22	false	false	transversion	non-CpG	50	2	3	2633
3_prime_UTR_variant	ACC	C	G	0	22	false	false	transversion	non-CpG	100	0	3	2633
3_prime_UTR_variant	ACC	C	G	0	22	false	false	transversion	non-CpG	145	1	4	2633
3_prime_UTR_variant	ACC	C	G	0	22	false	false	transversion	non-CpG	200	1	4	2633
3_prime_UTR_variant	ACC	C	G	0	22	false	false	transversion	non-CpG	424	1	5	2633
3_prime_UTR_variant	ACC	C	G	0	22	false	false	transversion	non-CpG	500	2	6	2633
3_prime_UTR_variant	ACC	C	G	0	22	false	false	transversion	non-CpG	544	3	7	2633
3_prime_UTR_variant	ACC	C	G	0	22	false	false	transversion	non-CpG	780	4	9	2633
3_prime_UTR_variant	ACC	C	G	0	22	false	false	transversion	non-CpG	1000	3	9	2633
3_prime_UTR_variant	ACC	C	G	0	22	false	false	transversion	non-CpG	1738	4	10	2633
3_prime_UTR_variant	ACC	C	G	0	22	false	false	transversion	non-CpG	2000	5	11	2633
3_prime_UTR_variant	ACC	C	G	0	22	false	false	transversion	non-CpG	4359	8	16	2633
3_prime_UTR_variant	ACC	C	G	0	22	false	false	transversion	non-CpG	5000	12	20	2633
3_prime_UTR_variant	ACC	C	G	0	22	false	false	transversion	non-CpG	7718	16	26	2633
3_prime_UTR_variant	ACC	C	G	0	22	false	false	transversion	non-CpG	10000	15	30	2633
3_prime_UTR_variant	ACC	C	G	0	22	false	false	transversion	non-CpG	15000	21	37	2633
3_prime_UTR_variant	ACC	C	G	0	22	false	false	transversion	non-CpG	15708	22	38	2633
3_prime_UTR_variant	ACC	C	G	0	23	false	false	transversion	non-CpG	10	0	3	3268
3_prime_UTR_variant	ACC	C	G	0	23	false	false	transversion	non-CpG	20	0	4	3268
3_prime_UTR_variant	ACC	C	G	0	23	false	false	transversion	non-CpG	50	1	6	3268
3_prime_UTR_variant	ACC	C	G	0	23	false	false	transversion	non-CpG	100	1	7	3268
3_prime_UTR_variant	ACC	C	G	0	23	false	false	transversion	non-CpG	145	1	7	3268
3_prime_UTR_variant	ACC	C	G	0	23	false	false	transversion	non-CpG	200	2	8	3268
3_prime_UTR_variant	ACC	C	G	0	23	false	false	transversion	non-CpG	424	3	10	3268
3_prime_UTR_variant	ACC	C	G	0	23	false	false	transversion	non-CpG	500	3	10	3268
3_prime_UTR_variant	ACC	C	G	0	23	false	false	transversion	non-CpG	544	4	11	3268
3_prime_UTR_variant	ACC	C	G	0	23	false	false	transversion	non-CpG	780	6	13	3268
3_prime_UTR_variant	ACC	C	G	0	23	false	false	transversion	non-CpG	1000	8	17	3268
3_prime_UTR_variant	ACC	C	G	0	23	false	false	transversion	non-CpG	1738	9	19	3268
3_prime_UTR_variant	ACC	C	G	0	23	false	false	transversion	non-CpG	2000	9	20	3268
3_prime_UTR_variant	ACC	C	G	0	23	false	false	transversion	non-CpG	4359	13	25	3268
3_prime_UTR_variant	ACC	C	G	0	23	false	false	transversion	non-CpG	5000	11	27	3268
3_prime_UTR_variant	ACC	C	G	0	23	false	false	transversion	non-CpG	7718	15	34	3268
3_prime_UTR_variant	ACC	C	G	0	23	false	false	transversion	non-CpG	10000	17	37	3268
3_prime_UTR_variant	ACC	C	G	0	23	false	false	transversion	non-CpG	15000	20	44	3268
3_prime_UTR_variant	ACC	C	G	0	23	false	false	transversion	non-CpG	15708	20	44	3268
3_prime_UTR_variant	ACC	C	G	0	24	false	false	transversion	non-CpG	10	1	2	4603
3_prime_UTR_variant	ACC	C	G	0	24	false	false	transversion	non-CpG	20	0	2	4603
3_prime_UTR_variant	ACC	C	G	0	24	false	false	transversion	non-CpG	50	0	2	4603
3_prime_UTR_variant	ACC	C	G	0	24	false	false	transversion	non-CpG	100	1	4	4603
3_prime_UTR_variant	ACC	C	G	0	24	false	false	transversion	non-CpG	145	2	5	4603
3_prime_UTR_variant	ACC	C	G	0	24	false	false	transversion	non-CpG	200	3	6	4603
3_prime_UTR_variant	ACC	C	G	0	24	false	false	transversion	non-CpG	424	4	8	4603
3_prime_UTR_variant	ACC	C	G	0	24	false	false	transversion	non-CpG	500	5	9	4603
3_prime_UTR_variant	ACC	C	G	0	24	false	false	transversion	non-CpG	544	5	10	4603
3_prime_UTR_variant	ACC	C	G	0	24	false	false	transversion	non-CpG	780	4	10	4603
3_prime_UTR_variant	ACC	C	G	0	24	false	false	transversion	non-CpG	1000	6	13	4603
3_prime_UTR_variant	ACC	C	G	0	24	false	false	transversion	non-CpG	1738	9	20	4603
3_prime_UTR_variant	ACC	C	G	0	24	false	false	transversion	non-CpG	2000	8	21	4603
3_prime_UTR_variant	ACC	C	G	0	24	false	false	transversion	non-CpG	4359	17	31	4603
3_prime_UTR_variant	ACC	C	G	0	24	false	false	transversion	non-CpG	5000	18	33	4603
3_prime_UTR_variant	ACC	C	G	0	24	false	false	transversion	non-CpG	7718	19	37	4603
3_prime_UTR_variant	ACC	C	G	0	24	false	false	transversion	non-CpG	10000	21	41	4603
3_prime_UTR_variant	ACC	C	G	0	24	false	false	transversion	non-CpG	15000	29	53	4603
3_prime_UTR_variant	ACC	C	G	0	24	false	false	transversion	non-CpG	15708	28	53	4603
3_prime_UTR_variant	ACC	C	G	0	25	false	false	transversion	non-CpG	10	1	6	7048
3_prime_UTR_variant	ACC	C	G	0	25	false	false	transversion	non-CpG	20	1	6	7048
3_prime_UTR_variant	ACC	C	G	0	25	false	false	transversion	non-CpG	50	2	9	7048
3_prime_UTR_variant	ACC	C	G	0	25	false	false	transversion	non-CpG	100	4	11	7048
3_prime_UTR_variant	ACC	C	G	0	25	false	false	transversion	non-CpG	145	5	12	7048
3_prime_UTR_variant	ACC	C	G	0	25	false	false	transversion	non-CpG	200	9	16	7048
3_prime_UTR_variant	ACC	C	G	0	25	false	false	transversion	non-CpG	424	10	19	7048
3_prime_UTR_variant	ACC	C	G	0	25	false	false	transversion	non-CpG	500	11	20	7048
3_prime_UTR_variant	ACC	C	G	0	25	false	false	transversion	non-CpG	544	13	22	7048
3_prime_UTR_variant	ACC	C	G	0	25	false	false	transversion	non-CpG	780	17	27	7048
3_prime_UTR_variant	ACC	C	G	0	25	false	false	transversion	non-CpG	1000	15	28	7048
3_prime_UTR_variant	ACC	C	G	0	25	false	false	transversion	non-CpG	1738	23	39	7048
3_prime_UTR_variant	ACC	C	G	0	25	false	false	transversion	non-CpG	2000	24	40	7048
3_prime_UTR_variant	ACC	C	G	0	25	false	false	transversion	non-CpG	4359	34	55	7048
3_prime_UTR_variant	ACC	C	G	0	25	false	false	transversion	non-CpG	5000	40	61	7048
3_prime_UTR_variant	ACC	C	G	0	25	false	false	transversion	non-CpG	7718	46	72	7048
3_prime_UTR_variant	ACC	C	G	0	25	false	false	transversion	non-CpG	10000	51	81	7048
3_prime_UTR_variant	ACC	C	G	0	25	false	false	transversion	non-CpG	15000	63	103	7048
3_prime_UTR_variant	ACC	C	G	0	25	false	false	transversion	non-CpG	15708	62	104	7048
3_prime_UTR_variant	ACC	C	G	0	26	false	false	transversion	non-CpG	10	3	6	10398
3_prime_UTR_variant	ACC	C	G	0	26	false	false	transversion	non-CpG	20	2	6	10398
3_prime_UTR_variant	ACC	C	G	0	26	false	false	transversion	non-CpG	50	4	9	10398
3_prime_UTR_variant	ACC	C	G	0	26	false	false	transversion	non-CpG	100	2	10	10398
3_prime_UTR_variant	ACC	C	G	0	26	false	false	transversion	non-CpG	145	7	15	10398
3_prime_UTR_variant	ACC	C	G	0	26	false	false	transversion	non-CpG	200	10	20	10398
3_prime_UTR_variant	ACC	C	G	0	26	false	false	transversion	non-CpG	424	11	24	10398
3_prime_UTR_variant	ACC	C	G	0	26	false	false	transversion	non-CpG	500	10	24	10398
3_prime_UTR_variant	ACC	C	G	0	26	false	false	transversion	non-CpG	544	9	25	10398
3_prime_UTR_variant	ACC	C	G	0	26	false	false	transversion	non-CpG	780	12	29	10398
3_prime_UTR_variant	ACC	C	G	0	26	false	false	transversion	non-CpG	1000	16	37	10398
3_prime_UTR_variant	ACC	C	G	0	26	false	false	transversion	non-CpG	1738	24	49	10398
3_prime_UTR_variant	ACC	C	G	0	26	false	false	transversion	non-CpG	2000	27	53	10398
3_prime_UTR_variant	ACC	C	G	0	26	false	false	transversion	non-CpG	4359	40	80	10398
3_prime_UTR_variant	ACC	C	G	0	26	false	false	transversion	non-CpG	5000	50	90	10398
3_prime_UTR_variant	ACC	C	G	0	26	false	false	transversion	non-CpG	7718	58	114	10398
3_prime_UTR_variant	ACC	C	G	0	26	false	false	transversion	non-CpG	10000	74	131	10398
3_prime_UTR_variant	ACC	C	G	0	26	false	false	transversion	non-CpG	15000	102	171	10398
3_prime_UTR_variant	ACC	C	G	0	26	false	false	transversion	non-CpG	15708	104	175	10398
3_prime_UTR_variant	ACC	C	G	0	27	false	false	transversion	non-CpG	10	8	12	16141
3_prime_UTR_variant	ACC	C	G	0	27	false	false	transversion	non-CpG	20	8	14	16141
3_prime_UTR_variant	ACC	C	G	0	27	false	false	transversion	non-CpG	50	9	20	16141
3_prime_UTR_variant	ACC	C	G	0	27	false	false	transversion	non-CpG	100	11	26	16141
3_prime_UTR_variant	ACC	C	G	0	27	false	false	transversion	non-CpG	145	14	31	16141
3_prime_UTR_variant	ACC	C	G	0	27	false	false	transversion	non-CpG	200	14	34	16141
3_prime_UTR_variant	ACC	C	G	0	27	false	false	transversion	non-CpG	424	14	41	16141
3_prime_UTR_variant	ACC	C	G	0	27	false	false	transversion	non-CpG	500	12	43	16141
3_prime_UTR_variant	ACC	C	G	0	27	false	false	transversion	non-CpG	544	14	45	16141
3_prime_UTR_variant	ACC	C	G	0	27	false	false	transversion	non-CpG	780	17	52	16141
3_prime_UTR_variant	ACC	C	G	0	27	false	false	transversion	non-CpG	1000	23	59	16141
3_prime_UTR_variant	ACC	C	G	0	27	false	false	transversion	non-CpG	1738	37	79	16141
3_prime_UTR_variant	ACC	C	G	0	27	false	false	transversion	non-CpG	2000	46	88	16141
3_prime_UTR_variant	ACC	C	G	0	27	false	false	transversion	non-CpG	4359	72	132	16141
3_prime_UTR_variant	ACC	C	G	0	27	false	false	transversion	non-CpG	5000	75	137	16141
3_prime_UTR_variant	ACC	C	G	0	27	false	false	transversion	non-CpG	7718	91	168	16141
3_prime_UTR_variant	ACC	C	G	0	27	false	false	transversion	non-CpG	10000	100	191	16141
3_prime_UTR_variant	ACC	C	G	0	27	false	false	transversion	non-CpG	15000	133	244	16141
3_prime_UTR_variant	ACC	C	G	0	27	false	false	transversion	non-CpG	15708	137	252	16141
3_prime_UTR_variant	ACC	C	G	0	28	false	false	transversion	non-CpG	10	4	15	27648
3_prime_UTR_variant	ACC	C	G	0	28	false	false	transversion	non-CpG	20	6	20	27648
3_prime_UTR_variant	ACC	C	G	0	28	false	false	transversion	non-CpG	50	8	29	27648
3_prime_UTR_variant	ACC	C	G	0	28	false	false	transversion	non-CpG	100	14	42	27648
3_prime_UTR_variant	ACC	C	G	0	28	false	false	transversion	non-CpG	145	17	49	27648
3_prime_UTR_variant	ACC	C	G	0	28	false	false	transversion	non-CpG	200	18	54	27648
3_prime_UTR_variant	ACC	C	G	0	28	false	false	transversion	non-CpG	424	24	70	27648
3_prime_UTR_variant	ACC	C	G	0	28	false	false	transversion	non-CpG	500	26	75	27648
3_prime_UTR_variant	ACC	C	G	0	28	false	false	transversion	non-CpG	544	27	76	27648
3_prime_UTR_variant	ACC	C	G	0	28	false	false	transversion	non-CpG	780	34	89	27648
3_prime_UTR_variant	ACC	C	G	0	28	false	false	transversion	non-CpG	1000	44	103	27648
3_prime_UTR_variant	ACC	C	G	0	28	false	false	transversion	non-CpG	1738	57	126	27648
3_prime_UTR_variant	ACC	C	G	0	28	false	false	transversion	non-CpG	2000	62	134	27648
3_prime_UTR_variant	ACC	C	G	0	28	false	false	transversion	non-CpG	4359	113	203	27648
3_prime_UTR_variant	ACC	C	G	0	28	false	false	transversion	non-CpG	5000	119	216	27648
3_prime_UTR_variant	ACC	C	G	0	28	false	false	transversion	non-CpG	7718	160	277	27648
3_prime_UTR_variant	ACC	C	G	0	28	false	false	transversion	non-CpG	10000	196	327	27648
3_prime_UTR_variant	ACC	C	G	0	28	false	false	transversion	non-CpG	15000	248	406	27648
3_prime_UTR_variant	ACC	C	G	0	28	false	false	transversion	non-CpG	15708	252	417	27648
3_prime_UTR_variant	ACC	C	G	0	29	false	false	transversion	non-CpG	10	21	46	56728
3_prime_UTR_variant	ACC	C	G	0	29	false	false	transversion	non-CpG	20	17	53	56728
3_prime_UTR_variant	ACC	C	G	0	29	false	false	transversion	non-CpG	50	20	69	56728
3_prime_UTR_variant	ACC	C	G	0	29	false	false	transversion	non-CpG	100	34	93	56728
3_prime_UTR_variant	ACC	C	G	0	29	false	false	transversion	non-CpG	145	40	102	56728
3_prime_UTR_variant	ACC	C	G	0	29	false	false	transversion	non-CpG	200	46	113	56728
3_prime_UTR_variant	ACC	C	G	0	29	false	false	transversion	non-CpG	424	58	146	56728
3_prime_UTR_variant	ACC	C	G	0	29	false	false	transversion	non-CpG	500	62	155	56728
3_prime_UTR_variant	ACC	C	G	0	29	false	false	transversion	non-CpG	544	66	161	56728
3_prime_UTR_variant	ACC	C	G	0	29	false	false	transversion	non-CpG	780	90	196	56728
3_prime_UTR_variant	ACC	C	G	0	29	false	false	transversion	non-CpG	1000	103	217	56728
3_prime_UTR_variant	ACC	C	G	0	29	false	false	transversion	non-CpG	1738	133	271	56728
3_prime_UTR_variant	ACC	C	G	0	29	false	false	transversion	non-CpG	2000	147	292	56728
3_prime_UTR_variant	ACC	C	G	0	29	false	false	transversion	non-CpG	4359	233	416	56728
3_prime_UTR_variant	ACC	C	G	0	29	false	false	transversion	non-CpG	5000	264	457	56728
3_prime_UTR_variant	ACC	C	G	0	29	false	false	transversion	non-CpG	7718	334	576	56728
3_prime_UTR_variant	ACC	C	G	0	29	false	false	transversion	non-CpG	10000	403	681	56728
3_prime_UTR_variant	ACC	C	G	0	29	false	false	transversion	non-CpG	15000	509	872	56728
3_prime_UTR_variant	ACC	C	G	0	29	false	false	transversion	non-CpG	15708	527	896	56728
3_prime_UTR_variant	ACC	C	G	0	30	false	false	transversion	non-CpG	10	20	50	118267
3_prime_UTR_variant	ACC	C	G	0	30	false	false	transversion	non-CpG	20	29	71	118267
3_prime_UTR_variant	ACC	C	G	0	30	false	false	transversion	non-CpG	50	46	114	118267
3_prime_UTR_variant	ACC	C	G	0	30	false	false	transversion	non-CpG	100	60	151	118267
3_prime_UTR_variant	ACC	C	G	0	30	false	false	transversion	non-CpG	145	66	171	118267
3_prime_UTR_variant	ACC	C	G	0	30	false	false	transversion	non-CpG	200	79	198	118267
3_prime_UTR_variant	ACC	C	G	0	30	false	false	transversion	non-CpG	424	99	252	118267
3_prime_UTR_variant	ACC	C	G	0	30	false	false	transversion	non-CpG	500	122	281	118267
3_prime_UTR_variant	ACC	C	G	0	30	false	false	transversion	non-CpG	544	131	296	118267
3_prime_UTR_variant	ACC	C	G	0	30	false	false	transversion	non-CpG	780	168	349	118267
3_prime_UTR_variant	ACC	C	G	0	30	false	false	transversion	non-CpG	1000	192	392	118267
3_prime_UTR_variant	ACC	C	G	0	30	false	false	transversion	non-CpG	1738	259	508	118267
3_prime_UTR_variant	ACC	C	G	0	30	false	false	transversion	non-CpG	2000	287	551	118267
3_prime_UTR_variant	ACC	C	G	0	30	false	false	transversion	non-CpG	4359	438	804	118267
3_prime_UTR_variant	ACC	C	G	0	30	false	false	transversion	non-CpG	5000	480	869	118267
3_prime_UTR_variant	ACC	C	G	0	30	false	false	transversion	non-CpG	7718	612	1100	118267
3_prime_UTR_variant	ACC	C	G	0	30	false	false	transversion	non-CpG	10000	725	1288	118267
3_prime_UTR_variant	ACC	C	G	0	30	false	false	transversion	non-CpG	15000	969	1660	118267
3_prime_UTR_variant	ACC	C	G	0	30	false	false	transversion	non-CpG	15708	1006	1716	118267
3_prime_UTR_variant	ACC	C	G	0	31	false	false	transversion	non-CpG	10	27	75	162117
3_prime_UTR_variant	ACC	C	G	0	31	false	false	transversion	non-CpG	20	34	99	162117
3_prime_UTR_variant	ACC	C	G	0	31	false	false	transversion	non-CpG	50	60	152	162117
3_prime_UTR_variant	ACC	C	G	0	31	false	false	transversion	non-CpG	100	83	195	162117
3_prime_UTR_variant	ACC	C	G	0	31	false	false	transversion	non-CpG	145	99	230	162117
3_prime_UTR_variant	ACC	C	G	0	31	false	false	transversion	non-CpG	200	128	281	162117
3_prime_UTR_variant	ACC	C	G	0	31	false	false	transversion	non-CpG	424	157	381	162117
3_prime_UTR_variant	ACC	C	G	0	31	false	false	transversion	non-CpG	500	169	410	162117
3_prime_UTR_variant	ACC	C	G	0	31	false	false	transversion	non-CpG	544	176	428	162117
3_prime_UTR_variant	ACC	C	G	0	31	false	false	transversion	non-CpG	780	216	504	162117
3_prime_UTR_variant	ACC	C	G	0	31	false	false	transversion	non-CpG	1000	243	554	162117
3_prime_UTR_variant	ACC	C	G	0	31	false	false	transversion	non-CpG	1738	342	724	162117
3_prime_UTR_variant	ACC	C	G	0	31	false	false	transversion	non-CpG	2000	382	787	162117
3_prime_UTR_variant	ACC	C	G	0	31	false	false	transversion	non-CpG	4359	671	1200	162117
3_prime_UTR_variant	ACC	C	G	0	31	false	false	transversion	non-CpG	5000	731	1290	162117
3_prime_UTR_variant	ACC	C	G	0	31	false	false	transversion	non-CpG	7718	906	1594	162117
3_prime_UTR_variant	ACC	C	G	0	31	false	false	transversion	non-CpG	10000	1094	1876	162117
3_prime_UTR_variant	ACC	C	G	0	31	false	false	transversion	non-CpG	15000	1430	2403	162117
3_prime_UTR_variant	ACC	C	G	0	31	false	false	transversion	non-CpG	15708	1478	2469	162117
3_prime_UTR_variant	ACC	C	G	0	32	false	false	transversion	non-CpG	10	20	63	112641
3_prime_UTR_variant	ACC	C	G	0	32	false	false	transversion	non-CpG	20	33	88	112641
3_prime_UTR_variant	ACC	C	G	0	32	false	false	transversion	non-CpG	50	46	116	112641
3_prime_UTR_variant	ACC	C	G	0	32	false	false	transversion	non-CpG	100	57	142	112641
3_prime_UTR_variant	ACC	C	G	0	32	false	false	transversion	non-CpG	145	61	160	112641
3_prime_UTR_variant	ACC	C	G	0	32	false	false	transversion	non-CpG	200	72	185	112641
3_prime_UTR_variant	ACC	C	G	0	32	false	false	transversion	non-CpG	424	104	251	112641
3_prime_UTR_variant	ACC	C	G	0	32	false	false	transversion	non-CpG	500	117	271	112641
3_prime_UTR_variant	ACC	C	G	0	32	false	false	transversion	non-CpG	544	125	281	112641
3_prime_UTR_variant	ACC	C	G	0	32	false	false	transversion	non-CpG	780	148	332	112641
3_prime_UTR_variant	ACC	C	G	0	32	false	false	transversion	non-CpG	1000	171	373	112641
3_prime_UTR_variant	ACC	C	G	0	32	false	false	transversion	non-CpG	1738	237	482	112641
3_prime_UTR_variant	ACC	C	G	0	32	false	false	transversion	non-CpG	2000	261	518	112641
3_prime_UTR_variant	ACC	C	G	0	32	false	false	transversion	non-CpG	4359	471	815	112641
3_prime_UTR_variant	ACC	C	G	0	32	false	false	transversion	non-CpG	5000	508	875	112641
3_prime_UTR_variant	ACC	C	G	0	32	false	false	transversion	non-CpG	7718	648	1116	112641
3_prime_UTR_variant	ACC	C	G	0	32	false	false	transversion	non-CpG	10000	770	1294	112641
3_prime_UTR_variant	ACC	C	G	0	32	false	false	transversion	non-CpG	15000	977	1638	112641
3_prime_UTR_variant	ACC	C	G	0	32	false	false	transversion	non-CpG	15708	1005	1686	112641
3_prime_UTR_variant	ACC	C	G	0	33	false	false	transversion	non-CpG	10	13	25	38852
3_prime_UTR_variant	ACC	C	G	0	33	false	false	transversion	non-CpG	20	9	30	38852
3_prime_UTR_variant	ACC	C	G	0	33	false	false	transversion	non-CpG	50	18	47	38852
3_prime_UTR_variant	ACC	C	G	0	33	false	false	transversion	non-CpG	100	22	54	38852
3_prime_UTR_variant	ACC	C	G	0	33	false	false	transversion	non-CpG	145	25	59	38852
3_prime_UTR_variant	ACC	C	G	0	33	false	false	transversion	non-CpG	200	32	70	38852
3_prime_UTR_variant	ACC	C	G	0	33	false	false	transversion	non-CpG	424	44	98	38852
3_prime_UTR_variant	ACC	C	G	0	33	false	false	transversion	non-CpG	500	44	106	38852
3_prime_UTR_variant	ACC	C	G	0	33	false	false	transversion	non-CpG	544	48	112	38852
3_prime_UTR_variant	ACC	C	G	0	33	false	false	transversion	non-CpG	780	62	140	38852
3_prime_UTR_variant	ACC	C	G	0	33	false	false	transversion	non-CpG	1000	72	153	38852
3_prime_UTR_variant	ACC	C	G	0	33	false	false	transversion	non-CpG	1738	105	206	38852
3_prime_UTR_variant	ACC	C	G	0	33	false	false	transversion	non-CpG	2000	118	223	38852
3_prime_UTR_variant	ACC	C	G	0	33	false	false	transversion	non-CpG	4359	166	318	38852
3_prime_UTR_variant	ACC	C	G	0	33	false	false	transversion	non-CpG	5000	181	343	38852
3_prime_UTR_variant	ACC	C	G	0	33	false	false	transversion	non-CpG	7718	215	410	38852
3_prime_UTR_variant	ACC	C	G	0	33	false	false	transversion	non-CpG	10000	256	470	38852
3_prime_UTR_variant	ACC	C	G	0	33	false	false	transversion	non-CpG	15000	331	597	38852
3_prime_UTR_variant	ACC	C	G	0	33	false	false	transversion	non-CpG	15708	339	613	38852
3_prime_UTR_variant	ACC	C	G	0	34	false	false	transversion	non-CpG	10	0	5	7725
3_prime_UTR_variant	ACC	C	G	0	34	false	false	transversion	non-CpG	20	1	6	7725
3_prime_UTR_variant	ACC	C	G	0	34	false	false	transversion	non-CpG	50	4	9	7725
3_prime_UTR_variant	ACC	C	G	0	34	false	false	transversion	non-CpG	100	5	10	7725
3_prime_UTR_variant	ACC	C	G	0	34	false	false	transversion	non-CpG	145	6	11	7725
3_prime_UTR_variant	ACC	C	G	0	34	false	false	transversion	non-CpG	200	8	14	7725
3_prime_UTR_variant	ACC	C	G	0	34	false	false	transversion	non-CpG	424	8	18	7725
3_prime_UTR_variant	ACC	C	G	0	34	false	false	transversion	non-CpG	500	8	19	7725
3_prime_UTR_variant	ACC	C	G	0	34	false	false	transversion	non-CpG	544	8	20	7725
3_prime_UTR_variant	ACC	C	G	0	34	false	false	transversion	non-CpG	780	12	26	7725
3_prime_UTR_variant	ACC	C	G	0	34	false	false	transversion	non-CpG	1000	12	27	7725
3_prime_UTR_variant	ACC	C	G	0	34	false	false	transversion	non-CpG	1738	17	39	7725
3_prime_UTR_variant	ACC	C	G	0	34	false	false	transversion	non-CpG	2000	19	41	7725
3_prime_UTR_variant	ACC	C	G	0	34	false	false	transversion	non-CpG	4359	34	68	7725
3_prime_UTR_variant	ACC	C	G	0	34	false	false	transversion	non-CpG	5000	34	69	7725
3_prime_UTR_variant	ACC	C	G	0	34	false	false	transversion	non-CpG	7718	47	89	7725
3_prime_UTR_variant	ACC	C	G	0	34	false	false	transversion	non-CpG	10000	54	101	7725
3_prime_UTR_variant	ACC	C	G	0	34	false	false	transversion	non-CpG	15000	66	122	7725
3_prime_UTR_variant	ACC	C	G	0	34	false	false	transversion	non-CpG	15708	71	127	7725
3_prime_UTR_variant	ACC	C	G	0	35	false	false	transversion	non-CpG	10	0	0	1179
3_prime_UTR_variant	ACC	C	G	0	35	false	false	transversion	non-CpG	20	0	0	1179
3_prime_UTR_variant	ACC	C	G	0	35	false	false	transversion	non-CpG	50	1	1	1179
3_prime_UTR_variant	ACC	C	G	0	35	false	false	transversion	non-CpG	100	2	2	1179
3_prime_UTR_variant	ACC	C	G	0	35	false	false	transversion	non-CpG	145	1	2	1179
3_prime_UTR_variant	ACC	C	G	0	35	false	false	transversion	non-CpG	200	1	2	1179
3_prime_UTR_variant	ACC	C	G	0	35	false	false	transversion	non-CpG	424	1	2	1179
3_prime_UTR_variant	ACC	C	G	0	35	false	false	transversion	non-CpG	500	1	2	1179
3_prime_UTR_variant	ACC	C	G	0	35	false	false	transversion	non-CpG	544	1	2	1179
3_prime_UTR_variant	ACC	C	G	0	35	false	false	transversion	non-CpG	780	1	2	1179
3_prime_UTR_variant	ACC	C	G	0	35	false	false	transversion	non-CpG	1000	2	3	1179
3_prime_UTR_variant	ACC	C	G	0	35	false	false	transversion	non-CpG	1738	1	5	1179
3_prime_UTR_variant	ACC	C	G	0	35	false	false	transversion	non-CpG	2000	2	6	1179
3_prime_UTR_variant	ACC	C	G	0	35	false	false	transversion	non-CpG	4359	9	13	1179
3_prime_UTR_variant	ACC	C	G	0	35	false	false	transversion	non-CpG	5000	8	13	1179
3_prime_UTR_variant	ACC	C	G	0	35	false	false	transversion	non-CpG	7718	8	17	1179
3_prime_UTR_variant	ACC	C	G	0	35	false	false	transversion	non-CpG	10000	10	21	1179
3_prime_UTR_variant	ACC	C	G	0	35	false	false	transversion	non-CpG	15000	14	28	1179
3_prime_UTR_variant	ACC	C	G	0	35	false	false	transversion	non-CpG	15708	13	28	1179
3_prime_UTR_variant	ACC	C	G	0	36	false	false	transversion	non-CpG	10	0	0	222
3_prime_UTR_variant	ACC	C	G	0	36	false	false	transversion	non-CpG	20	0	0	222
3_prime_UTR_variant	ACC	C	G	0	36	false	false	transversion	non-CpG	50	0	0	222
3_prime_UTR_variant	ACC	C	G	0	36	false	false	transversion	non-CpG	100	0	0	222
3_prime_UTR_variant	ACC	C	G	0	36	false	false	transversion	non-CpG	145	0	0	222
3_prime_UTR_variant	ACC	C	G	0	36	false	false	transversion	non-CpG	200	0	0	222
3_prime_UTR_variant	ACC	C	G	0	36	false	false	transversion	non-CpG	424	0	0	222
3_prime_UTR_variant	ACC	C	G	0	36	false	false	transversion	non-CpG	500	0	0	222
3_prime_UTR_variant	ACC	C	G	0	36	false	false	transversion	non-CpG	544	0	0	222
3_prime_UTR_variant	ACC	C	G	0	36	false	false	transversion	non-CpG	780	0	0	222
3_prime_UTR_variant	ACC	C	G	0	36	false	false	transversion	non-CpG	1000	1	1	222
3_prime_UTR_variant	ACC	C	G	0	36	false	false	transversion	non-CpG	1738	1	2	222
3_prime_UTR_variant	ACC	C	G	0	36	false	false	transversion	non-CpG	2000	1	2	222
3_prime_UTR_variant	ACC	C	G	0	36	false	false	transversion	non-CpG	4359	1	2	222
3_prime_UTR_variant	ACC	C	G	0	36	false	false	transversion	non-CpG	5000	0	2	222
3_prime_UTR_variant	ACC	C	G	0	36	false	false	transversion	non-CpG	7718	0	3	222
3_prime_UTR_variant	ACC	C	G	0	36	false	false	transversion	non-CpG	10000	0	3	222
3_prime_UTR_variant	ACC	C	G	0	36	false	false	transversion	non-CpG	15000	2	5	222
3_prime_UTR_variant	ACC	C	G	0	36	false	false	transversion	non-CpG	15708	2	5	222
3_prime_UTR_variant	ACC	C	G	0	37	false	false	transversion	non-CpG	10	0	1	137
3_prime_UTR_variant	ACC	C	G	0	37	false	false	transversion	non-CpG	20	0	1	137
3_prime_UTR_variant	ACC	C	G	0	37	false	false	transversion	non-CpG	50	0	1	137
3_prime_UTR_variant	ACC	C	G	0	37	false	false	transversion	non-CpG	100	0	1	137
3_prime_UTR_variant	ACC	C	G	0	37	false	false	transversion	non-CpG	145	0	1	137
3_prime_UTR_variant	ACC	C	G	0	37	false	false	transversion	non-CpG	200	0	1	137
3_prime_UTR_variant	ACC	C	G	0	37	false	false	transversion	non-CpG	424	0	1	137
3_prime_UTR_variant	ACC	C	G	0	37	false	false	transversion	non-CpG	500	0	1	137
3_prime_UTR_variant	ACC	C	G	0	37	false	false	transversion	non-CpG	544	0	1	137
3_prime_UTR_variant	ACC	C	G	0	37	false	false	transversion	non-CpG	780	0	1	137
3_prime_UTR_variant	ACC	C	G	0	37	false	false	transversion	non-CpG	1000	0	1	137
3_prime_UTR_variant	ACC	C	G	0	37	false	false	transversion	non-CpG	1738	0	1	137
3_prime_UTR_variant	ACC	C	G	0	37	false	false	transversion	non-CpG	2000	0	1	137
3_prime_UTR_variant	ACC	C	G	0	37	false	false	transversion	non-CpG	4359	0	1	137
3_prime_UTR_variant	ACC	C	G	0	37	false	false	transversion	non-CpG	5000	0	1	137
3_prime_UTR_variant	ACC	C	G	0	37	false	false	transversion	non-CpG	7718	1	2	137
3_prime_UTR_variant	ACC	C	G	0	37	false	false	transversion	non-CpG	10000	1	2	137
3_prime_UTR_variant	ACC	C	G	0	37	false	false	transversion	non-CpG	15000	1	3	137
3_prime_UTR_variant	ACC	C	G	0	37	false	false	transversion	non-CpG	15708	1	3	137
3_prime_UTR_variant	ACC	C	G	0	38	false	false	transversion	non-CpG	10	0	0	75
3_prime_UTR_variant	ACC	C	G	0	38	false	false	transversion	non-CpG	20	0	0	75
3_prime_UTR_variant	ACC	C	G	0	38	false	false	transversion	non-CpG	50	1	1	75
3_prime_UTR_variant	ACC	C	G	0	38	false	false	transversion	non-CpG	100	1	1	75
3_prime_UTR_variant	ACC	C	G	0	38	false	false	transversion	non-CpG	145	1	1	75
3_prime_UTR_variant	ACC	C	G	0	38	false	false	transversion	non-CpG	200	1	1	75
3_prime_UTR_variant	ACC	C	G	0	38	false	false	transversion	non-CpG	424	1	2	75
3_prime_UTR_variant	ACC	C	G	0	38	false	false	transversion	non-CpG	500	1	2	75
3_prime_UTR_variant	ACC	C	G	0	38	false	false	transversion	non-CpG	544	1	2	75
3_prime_UTR_variant	ACC	C	G	0	38	false	false	transversion	non-CpG	780	1	2	75
3_prime_UTR_variant	ACC	C	G	0	38	false	false	transversion	non-CpG	1000	1	2	75
3_prime_UTR_variant	ACC	C	G	0	38	false	false	transversion	non-CpG	1738	0	2	75
3_prime_UTR_variant	ACC	C	G	0	38	false	false	transversion	non-CpG	2000	0	2	75
3_prime_UTR_variant	ACC	C	G	0	38	false	false	transversion	non-CpG	4359	0	2	75
3_prime_UTR_variant	ACC	C	G	0	38	false	false	transversion	non-CpG	5000	0	2	75
3_prime_UTR_variant	ACC	C	G	0	38	false	false	transversion	non-CpG	7718	1	3	75
3_prime_UTR_variant	ACC	C	G	0	38	false	false	transversion	non-CpG	10000	1	3	75
3_prime_UTR_variant	ACC	C	G	0	38	false	false	transversion	non-CpG	15000	1	3	75
3_prime_UTR_variant	ACC	C	G	0	38	false	false	transversion	non-CpG	15708	1	3	75
3_prime_UTR_variant	ACC	C	G	0	41	false	false	transversion	non-CpG	10	0	0	67
3_prime_UTR_variant	ACC	C	G	0	41	false	false	transversion	non-CpG	20	0	0	67
3_prime_UTR_variant	ACC	C	G	0	41	false	false	transversion	non-CpG	50	0	0	67
3_prime_UTR_variant	ACC	C	G	0	41	false	false	transversion	non-CpG	100	0	0	67
3_prime_UTR_variant	ACC	C	G	0	41	false	false	transversion	non-CpG	145	0	0	67
3_prime_UTR_variant	ACC	C	G	0	41	false	false	transversion	non-CpG	200	0	0	67
3_prime_UTR_variant	ACC	C	G	0	41	false	false	transversion	non-CpG	424	0	0	67
3_prime_UTR_variant	ACC	C	G	0	41	false	false	transversion	non-CpG	500	0	0	67
3_prime_UTR_variant	ACC	C	G	0	41	false	false	transversion	non-CpG	544	0	0	67
3_prime_UTR_variant	ACC	C	G	0	41	false	false	transversion	non-CpG	780	0	0	67
3_prime_UTR_variant	ACC	C	G	0	41	false	false	transversion	non-CpG	1000	0	0	67
3_prime_UTR_variant	ACC	C	G	0	41	false	false	transversion	non-CpG	1738	0	0	67
3_prime_UTR_variant	ACC	C	G	0	41	false	false	transversion	non-CpG	2000	0	0	67
3_prime_UTR_variant	ACC	C	G	0	41	false	false	transversion	non-CpG	4359	0	0	67
3_prime_UTR_variant	ACC	C	G	0	41	false	false	transversion	non-CpG	5000	0	0	67
3_prime_UTR_variant	ACC	C	G	0	41	false	false	transversion	non-CpG	7718	1	1	67
3_prime_UTR_variant	ACC	C	G	0	41	false	false	transversion	non-CpG	10000	1	1	67
3_prime_UTR_variant	ACC	C	G	0	41	false	false	transversion	non-CpG	15000	1	1	67
3_prime_UTR_variant	ACC	C	G	0	41	false	false	transversion	non-CpG	15708	1	1	67
3_prime_UTR_variant	ACC	C	G	0	42	false	false	transversion	non-CpG	10	0	0	70
3_prime_UTR_variant	ACC	C	G	0	42	false	false	transversion	non-CpG	20	0	0	70
3_prime_UTR_variant	ACC	C	G	0	42	false	false	transversion	non-CpG	50	0	0	70
3_prime_UTR_variant	ACC	C	G	0	42	false	false	transversion	non-CpG	100	0	0	70
3_prime_UTR_variant	ACC	C	G	0	42	false	false	transversion	non-CpG	145	0	0	70
3_prime_UTR_variant	ACC	C	G	0	42	false	false	transversion	non-CpG	200	0	0	70
3_prime_UTR_variant	ACC	C	G	0	42	false	false	transversion	non-CpG	424	0	0	70
3_prime_UTR_variant	ACC	C	G	0	42	false	false	transversion	non-CpG	500	0	0	70
3_prime_UTR_variant	ACC	C	G	0	42	false	false	transversion	non-CpG	544	0	0	70
3_prime_UTR_variant	ACC	C	G	0	42	false	false	transversion	non-CpG	780	0	0	70
3_prime_UTR_variant	ACC	C	G	0	42	false	false	transversion	non-CpG	1000	0	0	70
3_prime_UTR_variant	ACC	C	G	0	42	false	false	transversion	non-CpG	1738	0	0	70
3_prime_UTR_variant	ACC	C	G	0	42	false	false	transversion	non-CpG	2000	0	0	70
3_prime_UTR_variant	ACC	C	G	0	42	false	false	transversion	non-CpG	4359	0	0	70
3_prime_UTR_variant	ACC	C	G	0	42	false	false	transversion	non-CpG	5000	0	0	70
3_prime_UTR_variant	ACC	C	G	0	42	false	false	transversion	non-CpG	7718	0	0	70
3_prime_UTR_variant	ACC	C	G	0	42	false	false	transversion	non-CpG	10000	0	0	70
3_prime_UTR_variant	ACC	C	G	0	42	false	false	transversion	non-CpG	15000	1	1	70
3_prime_UTR_variant	ACC	C	G	0	42	false	false	transversion	non-CpG	15708	1	1	70
3_prime_UTR_variant	ACC	C	G	0	43	false	false	transversion	non-CpG	10	0	0	52
3_prime_UTR_variant	ACC	C	G	0	43	false	false	transversion	non-CpG	20	0	0	52
3_prime_UTR_variant	ACC	C	G	0	43	false	false	transversion	non-CpG	50	0	0	52
3_prime_UTR_variant	ACC	C	G	0	43	false	false	transversion	non-CpG	100	1	1	52
3_prime_UTR_variant	ACC	C	G	0	43	false	false	transversion	non-CpG	145	1	1	52
3_prime_UTR_variant	ACC	C	G	0	43	false	false	transversion	non-CpG	200	1	1	52
3_prime_UTR_variant	ACC	C	G	0	43	false	false	transversion	non-CpG	424	1	1	52
3_prime_UTR_variant	ACC	C	G	0	43	false	false	transversion	non-CpG	500	1	1	52
3_prime_UTR_variant	ACC	C	G	0	43	false	false	transversion	non-CpG	544	1	1	52
3_prime_UTR_variant	ACC	C	G	0	43	false	false	transversion	non-CpG	780	1	1	52
3_prime_UTR_variant	ACC	C	G	0	43	false	false	transversion	non-CpG	1000	1	1	52
3_prime_UTR_variant	ACC	C	G	0	43	false	false	transversion	non-CpG	1738	0	1	52
3_prime_UTR_variant	ACC	C	G	0	43	false	false	transversion	non-CpG	2000	0	1	52
3_prime_UTR_variant	ACC	C	G	0	43	false	false	transversion	non-CpG	4359	0	1	52
3_prime_UTR_variant	ACC	C	G	0	43	false	false	transversion	non-CpG	5000	0	1	52
3_prime_UTR_variant	ACC	C	G	0	43	false	false	transversion	non-CpG	7718	0	1	52
3_prime_UTR_variant	ACC	C	G	0	43	false	false	transversion	non-CpG	10000	1	2	52
3_prime_UTR_variant	ACC	C	G	0	43	false	false	transversion	non-CpG	15000	1	2	52
3_prime_UTR_variant	ACC	C	G	0	43	false	false	transversion	non-CpG	15708	1	2	52
3_prime_UTR_variant	ACC	C	G	0	45	false	false	transversion	non-CpG	10	0	0	34
3_prime_UTR_variant	ACC	C	G	0	45	false	false	transversion	non-CpG	20	0	0	34
3_prime_UTR_variant	ACC	C	G	0	45	false	false	transversion	non-CpG	50	0	0	34
3_prime_UTR_variant	ACC	C	G	0	45	false	false	transversion	non-CpG	100	0	0	34
3_prime_UTR_variant	ACC	C	G	0	45	false	false	transversion	non-CpG	145	0	0	34
3_prime_UTR_variant	ACC	C	G	0	45	false	false	transversion	non-CpG	200	0	0	34
3_prime_UTR_variant	ACC	C	G	0	45	false	false	transversion	non-CpG	424	0	0	34
3_prime_UTR_variant	ACC	C	G	0	45	false	false	transversion	non-CpG	500	0	0	34
3_prime_UTR_variant	ACC	C	G	0	45	false	false	transversion	non-CpG	544	0	0	34
3_prime_UTR_variant	ACC	C	G	0	45	false	false	transversion	non-CpG	780	0	0	34
3_prime_UTR_variant	ACC	C	G	0	45	false	false	transversion	non-CpG	1000	0	0	34
3_prime_UTR_variant	ACC	C	G	0	45	false	false	transversion	non-CpG	1738	0	0	34
3_prime_UTR_variant	ACC	C	G	0	45	false	false	transversion	non-CpG	2000	0	0	34
3_prime_UTR_variant	ACC	C	G	0	45	false	false	transversion	non-CpG	4359	0	0	34
3_prime_UTR_variant	ACC	C	G	0	45	false	false	transversion	non-CpG	5000	0	0	34
3_prime_UTR_variant	ACC	C	G	0	45	false	false	transversion	non-CpG	7718	0	0	34
3_prime_UTR_variant	ACC	C	G	0	45	false	false	transversion	non-CpG	10000	0	0	34
3_prime_UTR_variant	ACC	C	G	0	45	false	false	transversion	non-CpG	15000	1	1	34
3_prime_UTR_variant	ACC	C	G	0	45	false	false	transversion	non-CpG	15708	1	1	34
3_prime_UTR_variant	ACC	C	G	0	46	false	false	transversion	non-CpG	10	0	0	44
3_prime_UTR_variant	ACC	C	G	0	46	false	false	transversion	non-CpG	20	0	0	44
3_prime_UTR_variant	ACC	C	G	0	46	false	false	transversion	non-CpG	50	0	0	44
3_prime_UTR_variant	ACC	C	G	0	46	false	false	transversion	non-CpG	100	0	0	44
3_prime_UTR_variant	ACC	C	G	0	46	false	false	transversion	non-CpG	145	0	0	44
3_prime_UTR_variant	ACC	C	G	0	46	false	false	transversion	non-CpG	200	0	0	44
3_prime_UTR_variant	ACC	C	G	0	46	false	false	transversion	non-CpG	424	0	0	44
3_prime_UTR_variant	ACC	C	G	0	46	false	false	transversion	non-CpG	500	0	0	44
3_prime_UTR_variant	ACC	C	G	0	46	false	false	transversion	non-CpG	544	0	0	44
3_prime_UTR_variant	ACC	C	G	0	46	false	false	transversion	non-CpG	780	0	0	44
3_prime_UTR_variant	ACC	C	G	0	46	false	false	transversion	non-CpG	1000	0	0	44
3_prime_UTR_variant	ACC	C	G	0	46	false	false	transversion	non-CpG	1738	0	0	44
3_prime_UTR_variant	ACC	C	G	0	46	false	false	transversion	non-CpG	2000	0	0	44
3_prime_UTR_variant	ACC	C	G	0	46	false	false	transversion	non-CpG	4359	0	0	44
3_prime_UTR_variant	ACC	C	G	0	46	false	false	transversion	non-CpG	5000	0	0	44
3_prime_UTR_variant	ACC	C	G	0	46	false	false	transversion	non-CpG	7718	0	0	44
3_prime_UTR_variant	ACC	C	G	0	46	false	false	transversion	non-CpG	10000	0	0	44
3_prime_UTR_variant	ACC	C	G	0	46	false	false	transversion	non-CpG	15000	1	1	44
3_prime_UTR_variant	ACC	C	G	0	46	false	false	transversion	non-CpG	15708	1	1	44
3_prime_UTR_variant	ACC	C	G	0	52	false	false	transversion	non-CpG	10	0	0	50
3_prime_UTR_variant	ACC	C	G	0	52	false	false	transversion	non-CpG	20	0	0	50
3_prime_UTR_variant	ACC	C	G	0	52	false	false	transversion	non-CpG	50	0	0	50
3_prime_UTR_variant	ACC	C	G	0	52	false	false	transversion	non-CpG	100	0	0	50
3_prime_UTR_variant	ACC	C	G	0	52	false	false	transversion	non-CpG	145	0	0	50
3_prime_UTR_variant	ACC	C	G	0	52	false	false	transversion	non-CpG	200	0	0	50
3_prime_UTR_variant	ACC	C	G	0	52	false	false	transversion	non-CpG	424	0	0	50
3_prime_UTR_variant	ACC	C	G	0	52	false	false	transversion	non-CpG	500	0	0	50
3_prime_UTR_variant	ACC	C	G	0	52	false	false	transversion	non-CpG	544	0	0	50
3_prime_UTR_variant	ACC	C	G	0	52	false	false	transversion	non-CpG	780	0	0	50
3_prime_UTR_variant	ACC	C	G	0	52	false	false	transversion	non-CpG	1000	0	0	50
3_prime_UTR_variant	ACC	C	G	0	52	false	false	transversion	non-CpG	1738	0	0	50
3_prime_UTR_variant	ACC	C	G	0	52	false	false	transversion	non-CpG	2000	0	0	50
3_prime_UTR_variant	ACC	C	G	0	52	false	false	transversion	non-CpG	4359	0	0	50
3_prime_UTR_variant	ACC	C	G	0	52	false	false	transversion	non-CpG	5000	0	0	50
3_prime_UTR_variant	ACC	C	G	0	52	false	false	transversion	non-CpG	7718	0	0	50
3_prime_UTR_variant	ACC	C	G	0	52	false	false	transversion	non-CpG	10000	0	0	50
3_prime_UTR_variant	ACC	C	G	0	52	false	false	transversion	non-CpG	15000	1	1	50
3_prime_UTR_variant	ACC	C	G	0	52	false	false	transversion	non-CpG	15708	1	1	50
3_prime_UTR_variant	ACC	C	G	0	53	false	false	transversion	non-CpG	10	0	0	47
3_prime_UTR_variant	ACC	C	G	0	53	false	false	transversion	non-CpG	20	0	0	47
3_prime_UTR_variant	ACC	C	G	0	53	false	false	transversion	non-CpG	50	0	0	47
3_prime_UTR_variant	ACC	C	G	0	53	false	false	transversion	non-CpG	100	0	0	47
3_prime_UTR_variant	ACC	C	G	0	53	false	false	transversion	non-CpG	145	0	0	47
3_prime_UTR_variant	ACC	C	G	0	53	false	false	transversion	non-CpG	200	0	0	47
3_prime_UTR_variant	ACC	C	G	0	53	false	false	transversion	non-CpG	424	0	0	47
3_prime_UTR_variant	ACC	C	G	0	53	false	false	transversion	non-CpG	500	0	0	47
3_prime_UTR_variant	ACC	C	G	0	53	false	false	transversion	non-CpG	544	0	0	47
3_prime_UTR_variant	ACC	C	G	0	53	false	false	transversion	non-CpG	780	0	0	47
3_prime_UTR_variant	ACC	C	G	0	53	false	false	transversion	non-CpG	1000	1	1	47
3_prime_UTR_variant	ACC	C	G	0	53	false	false	transversion	non-CpG	1738	1	1	47
3_prime_UTR_variant	ACC	C	G	0	53	false	false	transversion	non-CpG	2000	1	1	47
3_prime_UTR_variant	ACC	C	G	0	53	false	false	transversion	non-CpG	4359	1	1	47
3_prime_UTR_variant	ACC	C	G	0	53	false	false	transversion	non-CpG	5000	1	1	47
3_prime_UTR_variant	ACC	C	G	0	53	false	false	transversion	non-CpG	7718	1	1	47
3_prime_UTR_variant	ACC	C	G	0	53	false	false	transversion	non-CpG	10000	1	1	47
3_prime_UTR_variant	ACC	C	G	0	53	false	false	transversion	non-CpG	15000	1	1	47
3_prime_UTR_variant	ACC	C	G	0	53	false	false	transversion	non-CpG	15708	1	1	47
3_prime_UTR_variant	ACC	C	G	0	54	false	false	transversion	non-CpG	10	0	0	31
3_prime_UTR_variant	ACC	C	G	0	54	false	false	transversion	non-CpG	20	0	0	31
3_prime_UTR_variant	ACC	C	G	0	54	false	false	transversion	non-CpG	50	0	0	31
3_prime_UTR_variant	ACC	C	G	0	54	false	false	transversion	non-CpG	100	0	0	31
3_prime_UTR_variant	ACC	C	G	0	54	false	false	transversion	non-CpG	145	0	0	31
3_prime_UTR_variant	ACC	C	G	0	54	false	false	transversion	non-CpG	200	0	0	31
3_prime_UTR_variant	ACC	C	G	0	54	false	false	transversion	non-CpG	424	0	0	31
3_prime_UTR_variant	ACC	C	G	0	54	false	false	transversion	non-CpG	500	0	0	31
3_prime_UTR_variant	ACC	C	G	0	54	false	false	transversion	non-CpG	544	0	0	31
3_prime_UTR_variant	ACC	C	G	0	54	false	false	transversion	non-CpG	780	0	0	31
3_prime_UTR_variant	ACC	C	G	0	54	false	false	transversion	non-CpG	1000	0	0	31
3_prime_UTR_variant	ACC	C	G	0	54	false	false	transversion	non-CpG	1738	0	0	31
3_prime_UTR_variant	ACC	C	G	0	54	false	false	transversion	non-CpG	2000	0	0	31
3_prime_UTR_variant	ACC	C	G	0	54	false	false	transversion	non-CpG	4359	1	1	31
3_prime_UTR_variant	ACC	C	G	0	54	false	false	transversion	non-CpG	5000	1	1	31
3_prime_UTR_variant	ACC	C	G	0	54	false	false	transversion	non-CpG	7718	1	1	31
3_prime_UTR_variant	ACC	C	G	0	54	false	false	transversion	non-CpG	10000	1	1	31
3_prime_UTR_variant	ACC	C	G	0	54	false	false	transversion	non-CpG	15000	1	1	31
3_prime_UTR_variant	ACC	C	G	0	54	false	false	transversion	non-CpG	15708	1	1	31
3_prime_UTR_variant	ACC	C	G	0	56	false	false	transversion	non-CpG	10	0	0	18
3_prime_UTR_variant	ACC	C	G	0	56	false	false	transversion	non-CpG	20	0	0	18
3_prime_UTR_variant	ACC	C	G	0	56	false	false	transversion	non-CpG	50	0	0	18
3_prime_UTR_variant	ACC	C	G	0	56	false	false	transversion	non-CpG	100	0	0	18
3_prime_UTR_variant	ACC	C	G	0	56	false	false	transversion	non-CpG	145	0	0	18
3_prime_UTR_variant	ACC	C	G	0	56	false	false	transversion	non-CpG	200	0	0	18
3_prime_UTR_variant	ACC	C	G	0	56	false	false	transversion	non-CpG	424	0	0	18
3_prime_UTR_variant	ACC	C	G	0	56	false	false	transversion	non-CpG	500	0	0	18
3_prime_UTR_variant	ACC	C	G	0	56	false	false	transversion	non-CpG	544	0	0	18
3_prime_UTR_variant	ACC	C	G	0	56	false	false	transversion	non-CpG	780	0	0	18
3_prime_UTR_variant	ACC	C	G	0	56	false	false	transversion	non-CpG	1000	0	0	18
3_prime_UTR_variant	ACC	C	G	0	56	false	false	transversion	non-CpG	1738	0	0	18
3_prime_UTR_variant	ACC	C	G	0	56	false	false	transversion	non-CpG	2000	0	0	18
3_prime_UTR_variant	ACC	C	G	0	56	false	false	transversion	non-CpG	4359	1	1	18
3_prime_UTR_variant	ACC	C	G	0	56	false	false	transversion	non-CpG	5000	1	1	18
3_prime_UTR_variant	ACC	C	G	0	56	false	false	transversion	non-CpG	7718	1	1	18
3_prime_UTR_variant	ACC	C	G	0	56	false	false	transversion	non-CpG	10000	1	1	18
3_prime_UTR_variant	ACC	C	G	0	56	false	false	transversion	non-CpG	15000	1	1	18
3_prime_UTR_variant	ACC	C	G	0	56	false	false	transversion	non-CpG	15708	1	1	18
3_prime_UTR_variant	ACC	C	G	0	65	false	false	transversion	non-CpG	10	0	0	4
3_prime_UTR_variant	ACC	C	G	0	65	false	false	transversion	non-CpG	20	0	0	4
3_prime_UTR_variant	ACC	C	G	0	65	false	false	transversion	non-CpG	50	0	0	4
3_prime_UTR_variant	ACC	C	G	0	65	false	false	transversion	non-CpG	100	1	1	4
3_prime_UTR_variant	ACC	C	G	0	65	false	false	transversion	non-CpG	145	1	1	4
3_prime_UTR_variant	ACC	C	G	0	65	false	false	transversion	non-CpG	200	1	1	4
3_prime_UTR_variant	ACC	C	G	0	65	false	false	transversion	non-CpG	424	0	1	4
3_prime_UTR_variant	ACC	C	G	0	65	false	false	transversion	non-CpG	500	0	1	4
3_prime_UTR_variant	ACC	C	G	0	65	false	false	transversion	non-CpG	544	0	1	4
3_prime_UTR_variant	ACC	C	G	0	65	false	false	transversion	non-CpG	780	0	1	4
3_prime_UTR_variant	ACC	C	G	0	65	false	false	transversion	non-CpG	1000	0	1	4
3_prime_UTR_variant	ACC	C	G	0	65	false	false	transversion	non-CpG	1738	0	1	4
3_prime_UTR_variant	ACC	C	G	0	65	false	false	transversion	non-CpG	2000	0	1	4
3_prime_UTR_variant	ACC	C	G	0	65	false	false	transversion	non-CpG	4359	0	1	4
3_prime_UTR_variant	ACC	C	G	0	65	false	false	transversion	non-CpG	5000	0	1	4
3_prime_UTR_variant	ACC	C	G	0	65	false	false	transversion	non-CpG	7718	0	1	4
3_prime_UTR_variant	ACC	C	G	0	65	false	false	transversion	non-CpG	10000	0	1	4
3_prime_UTR_variant	ACC	C	G	0	65	false	false	transversion	non-CpG	15000	0	1	4
3_prime_UTR_variant	ACC	C	G	0	65	false	false	transversion	non-CpG	15708	0	1	4
3_prime_UTR_variant	ACC	C	T	0	9	true	false	non-CpG transition	non-CpG	10	0	0	221
3_prime_UTR_variant	ACC	C	T	0	9	true	false	non-CpG transition	non-CpG	20	0	0	221
3_prime_UTR_variant	ACC	C	T	0	9	true	false	non-CpG transition	non-CpG	50	0	0	221
3_prime_UTR_variant	ACC	C	T	0	9	true	false	non-CpG transition	non-CpG	100	0	0	221
3_prime_UTR_variant	ACC	C	T	0	9	true	false	non-CpG transition	non-CpG	145	0	0	221
3_prime_UTR_variant	ACC	C	T	0	9	true	false	non-CpG transition	non-CpG	200	0	0	221
3_prime_UTR_variant	ACC	C	T	0	9	true	false	non-CpG transition	non-CpG	424	0	0	221
3_prime_UTR_variant	ACC	C	T	0	9	true	false	non-CpG transition	non-CpG	500	0	0	221
3_prime_UTR_variant	ACC	C	T	0	9	true	false	non-CpG transition	non-CpG	544	0	0	221
3_prime_UTR_variant	ACC	C	T	0	9	true	false	non-CpG transition	non-CpG	780	0	0	221
3_prime_UTR_variant	ACC	C	T	0	9	true	false	non-CpG transition	non-CpG	1000	0	0	221
3_prime_UTR_variant	ACC	C	T	0	9	true	false	non-CpG transition	non-CpG	1738	0	0	221
3_prime_UTR_variant	ACC	C	T	0	9	true	false	non-CpG transition	non-CpG	2000	0	0	221
3_prime_UTR_variant	ACC	C	T	0	9	true	false	non-CpG transition	non-CpG	4359	0	0	221
3_prime_UTR_variant	ACC	C	T	0	9	true	false	non-CpG transition	non-CpG	5000	0	0	221
3_prime_UTR_variant	ACC	C	T	0	9	true	false	non-CpG transition	non-CpG	7718	1	1	221
3_prime_UTR_variant	ACC	C	T	0	9	true	false	non-CpG transition	non-CpG	10000	1	1	221
3_prime_UTR_variant	ACC	C	T	0	9	true	false	non-CpG transition	non-CpG	15000	0	1	221
3_prime_UTR_variant	ACC	C	T	0	9	true	false	non-CpG transition	non-CpG	15708	0	1	221
3_prime_UTR_variant	ACC	C	T	0	10	true	false	non-CpG transition	non-CpG	10	0	0	220
3_prime_UTR_variant	ACC	C	T	0	10	true	false	non-CpG transition	non-CpG	20	0	0	220
3_prime_UTR_variant	ACC	C	T	0	10	true	false	non-CpG transition	non-CpG	50	0	0	220
3_prime_UTR_variant	ACC	C	T	0	10	true	false	non-CpG transition	non-CpG	100	0	0	220
3_prime_UTR_variant	ACC	C	T	0	10	true	false	non-CpG transition	non-CpG	145	0	0	220
3_prime_UTR_variant	ACC	C	T	0	10	true	false	non-CpG transition	non-CpG	200	0	0	220
3_prime_UTR_variant	ACC	C	T	0	10	true	false	non-CpG transition	non-CpG	424	0	0	220
3_prime_UTR_variant	ACC	C	T	0	10	true	false	non-CpG transition	non-CpG	500	1	1	220
3_prime_UTR_variant	ACC	C	T	0	10	true	false	non-CpG transition	non-CpG	544	1	1	220
3_prime_UTR_variant	ACC	C	T	0	10	true	false	non-CpG transition	non-CpG	780	1	1	220
3_prime_UTR_variant	ACC	C	T	0	10	true	false	non-CpG transition	non-CpG	1000	1	1	220
3_prime_UTR_variant	ACC	C	T	0	10	true	false	non-CpG transition	non-CpG	1738	1	1	220
3_prime_UTR_variant	ACC	C	T	0	10	true	false	non-CpG transition	non-CpG	2000	1	1	220
3_prime_UTR_variant	ACC	C	T	0	10	true	false	non-CpG transition	non-CpG	4359	0	1	220
3_prime_UTR_variant	ACC	C	T	0	10	true	false	non-CpG transition	non-CpG	5000	0	1	220
3_prime_UTR_variant	ACC	C	T	0	10	true	false	non-CpG transition	non-CpG	7718	0	1	220
3_prime_UTR_variant	ACC	C	T	0	10	true	false	non-CpG transition	non-CpG	10000	0	1	220
3_prime_UTR_variant	ACC	C	T	0	10	true	false	non-CpG transition	non-CpG	15000	0	1	220
3_prime_UTR_variant	ACC	C	T	0	10	true	false	non-CpG transition	non-CpG	15708	0	1	220
3_prime_UTR_variant	ACC	C	T	0	11	true	false	non-CpG transition	non-CpG	10	0	0	255
3_prime_UTR_variant	ACC	C	T	0	11	true	false	non-CpG transition	non-CpG	20	0	0	255
3_prime_UTR_variant	ACC	C	T	0	11	true	false	non-CpG transition	non-CpG	50	0	0	255
3_prime_UTR_variant	ACC	C	T	0	11	true	false	non-CpG transition	non-CpG	100	0	0	255
3_prime_UTR_variant	ACC	C	T	0	11	true	false	non-CpG transition	non-CpG	145	0	0	255
3_prime_UTR_variant	ACC	C	T	0	11	true	false	non-CpG transition	non-CpG	200	0	0	255
3_prime_UTR_variant	ACC	C	T	0	11	true	false	non-CpG transition	non-CpG	424	0	0	255
3_prime_UTR_variant	ACC	C	T	0	11	true	false	non-CpG transition	non-CpG	500	0	0	255
3_prime_UTR_variant	ACC	C	T	0	11	true	false	non-CpG transition	non-CpG	544	0	0	255
3_prime_UTR_variant	ACC	C	T	0	11	true	false	non-CpG transition	non-CpG	780	0	0	255
3_prime_UTR_variant	ACC	C	T	0	11	true	false	non-CpG transition	non-CpG	1000	0	0	255
3_prime_UTR_variant	ACC	C	T	0	11	true	false	non-CpG transition	non-CpG	1738	0	0	255
3_prime_UTR_variant	ACC	C	T	0	11	true	false	non-CpG transition	non-CpG	2000	0	0	255
3_prime_UTR_variant	ACC	C	T	0	11	true	false	non-CpG transition	non-CpG	4359	1	1	255
3_prime_UTR_variant	ACC	C	T	0	11	true	false	non-CpG transition	non-CpG	5000	1	1	255
3_prime_UTR_variant	ACC	C	T	0	11	true	false	non-CpG transition	non-CpG	7718	1	1	255
3_prime_UTR_variant	ACC	C	T	0	11	true	false	non-CpG transition	non-CpG	10000	1	1	255
3_prime_UTR_variant	ACC	C	T	0	11	true	false	non-CpG transition	non-CpG	15000	1	1	255
3_prime_UTR_variant	ACC	C	T	0	11	true	false	non-CpG transition	non-CpG	15708	1	1	255
3_prime_UTR_variant	ACC	C	T	0	12	true	false	non-CpG transition	non-CpG	10	0	0	284
3_prime_UTR_variant	ACC	C	T	0	12	true	false	non-CpG transition	non-CpG	20	0	0	284
3_prime_UTR_variant	ACC	C	T	0	12	true	false	non-CpG transition	non-CpG	50	0	0	284
3_prime_UTR_variant	ACC	C	T	0	12	true	false	non-CpG transition	non-CpG	100	0	0	284
3_prime_UTR_variant	ACC	C	T	0	12	true	false	non-CpG transition	non-CpG	145	0	0	284
3_prime_UTR_variant	ACC	C	T	0	12	true	false	non-CpG transition	non-CpG	200	0	0	284
3_prime_UTR_variant	ACC	C	T	0	12	true	false	non-CpG transition	non-CpG	424	1	1	284
3_prime_UTR_variant	ACC	C	T	0	12	true	false	non-CpG transition	non-CpG	500	1	1	284
3_prime_UTR_variant	ACC	C	T	0	12	true	false	non-CpG transition	non-CpG	544	1	1	284
3_prime_UTR_variant	ACC	C	T	0	12	true	false	non-CpG transition	non-CpG	780	1	1	284
3_prime_UTR_variant	ACC	C	T	0	12	true	false	non-CpG transition	non-CpG	1000	1	1	284
3_prime_UTR_variant	ACC	C	T	0	12	true	false	non-CpG transition	non-CpG	1738	1	1	284
3_prime_UTR_variant	ACC	C	T	0	12	true	false	non-CpG transition	non-CpG	2000	1	1	284
3_prime_UTR_variant	ACC	C	T	0	12	true	false	non-CpG transition	non-CpG	4359	0	1	284
3_prime_UTR_variant	ACC	C	T	0	12	true	false	non-CpG transition	non-CpG	5000	0	1	284
3_prime_UTR_variant	ACC	C	T	0	12	true	false	non-CpG transition	non-CpG	7718	0	1	284
3_prime_UTR_variant	ACC	C	T	0	12	true	false	non-CpG transition	non-CpG	10000	0	1	284
3_prime_UTR_variant	ACC	C	T	0	12	true	false	non-CpG transition	non-CpG	15000	0	1	284
3_prime_UTR_variant	ACC	C	T	0	12	true	false	non-CpG transition	non-CpG	15708	0	1	284
3_prime_UTR_variant	ACC	C	T	0	13	true	false	non-CpG transition	non-CpG	10	0	0	309
3_prime_UTR_variant	ACC	C	T	0	13	true	false	non-CpG transition	non-CpG	20	0	0	309
3_prime_UTR_variant	ACC	C	T	0	13	true	false	non-CpG transition	non-CpG	50	0	0	309
3_prime_UTR_variant	ACC	C	T	0	13	true	false	non-CpG transition	non-CpG	100	0	0	309
3_prime_UTR_variant	ACC	C	T	0	13	true	false	non-CpG transition	non-CpG	145	0	0	309
3_prime_UTR_variant	ACC	C	T	0	13	true	false	non-CpG transition	non-CpG	200	0	0	309
3_prime_UTR_variant	ACC	C	T	0	13	true	false	non-CpG transition	non-CpG	424	0	0	309
3_prime_UTR_variant	ACC	C	T	0	13	true	false	non-CpG transition	non-CpG	500	0	0	309
3_prime_UTR_variant	ACC	C	T	0	13	true	false	non-CpG transition	non-CpG	544	0	0	309
3_prime_UTR_variant	ACC	C	T	0	13	true	false	non-CpG transition	non-CpG	780	0	0	309
3_prime_UTR_variant	ACC	C	T	0	13	true	false	non-CpG transition	non-CpG	1000	0	0	309
3_prime_UTR_variant	ACC	C	T	0	13	true	false	non-CpG transition	non-CpG	1738	0	0	309
3_prime_UTR_variant	ACC	C	T	0	13	true	false	non-CpG transition	non-CpG	2000	0	0	309
3_prime_UTR_variant	ACC	C	T	0	13	true	false	non-CpG transition	non-CpG	4359	0	0	309
3_prime_UTR_variant	ACC	C	T	0	13	true	false	non-CpG transition	non-CpG	5000	0	0	309
3_prime_UTR_variant	ACC	C	T	0	13	true	false	non-CpG transition	non-CpG	7718	0	0	309
3_prime_UTR_variant	ACC	C	T	0	13	true	false	non-CpG transition	non-CpG	10000	0	0	309
3_prime_UTR_variant	ACC	C	T	0	13	true	false	non-CpG transition	non-CpG	15000	1	1	309
3_prime_UTR_variant	ACC	C	T	0	13	true	false	non-CpG transition	non-CpG	15708	1	1	309
3_prime_UTR_variant	ACC	C	T	0	14	true	false	non-CpG transition	non-CpG	10	0	1	434
3_prime_UTR_variant	ACC	C	T	0	14	true	false	non-CpG transition	non-CpG	20	0	1	434
3_prime_UTR_variant	ACC	C	T	0	14	true	false	non-CpG transition	non-CpG	50	0	1	434
3_prime_UTR_variant	ACC	C	T	0	14	true	false	non-CpG transition	non-CpG	100	0	1	434
3_prime_UTR_variant	ACC	C	T	0	14	true	false	non-CpG transition	non-CpG	145	0	1	434
3_prime_UTR_variant	ACC	C	T	0	14	true	false	non-CpG transition	non-CpG	200	0	1	434
3_prime_UTR_variant	ACC	C	T	0	14	true	false	non-CpG transition	non-CpG	424	0	1	434
3_prime_UTR_variant	ACC	C	T	0	14	true	false	non-CpG transition	non-CpG	500	0	1	434
3_prime_UTR_variant	ACC	C	T	0	14	true	false	non-CpG transition	non-CpG	544	0	1	434
3_prime_UTR_variant	ACC	C	T	0	14	true	false	non-CpG transition	non-CpG	780	0	1	434
3_prime_UTR_variant	ACC	C	T	0	14	true	false	non-CpG transition	non-CpG	1000	0	1	434
3_prime_UTR_variant	ACC	C	T	0	14	true	false	non-CpG transition	non-CpG	1738	0	1	434
3_prime_UTR_variant	ACC	C	T	0	14	true	false	non-CpG transition	non-CpG	2000	1	2	434
3_prime_UTR_variant	ACC	C	T	0	14	true	false	non-CpG transition	non-CpG	4359	2	3	434
3_prime_UTR_variant	ACC	C	T	0	14	true	false	non-CpG transition	non-CpG	5000	2	3	434
3_prime_UTR_variant	ACC	C	T	0	14	true	false	non-CpG transition	non-CpG	7718	2	4	434
3_prime_UTR_variant	ACC	C	T	0	14	true	false	non-CpG transition	non-CpG	10000	3	5	434
3_prime_UTR_variant	ACC	C	T	0	14	true	false	non-CpG transition	non-CpG	15000	3	7	434
3_prime_UTR_variant	ACC	C	T	0	14	true	false	non-CpG transition	non-CpG	15708	3	7	434
3_prime_UTR_variant	ACC	C	T	0	15	true	false	non-CpG transition	non-CpG	10	0	0	614
3_prime_UTR_variant	ACC	C	T	0	15	true	false	non-CpG transition	non-CpG	20	0	0	614
3_prime_UTR_variant	ACC	C	T	0	15	true	false	non-CpG transition	non-CpG	50	2	2	614
3_prime_UTR_variant	ACC	C	T	0	15	true	false	non-CpG transition	non-CpG	100	3	3	614
3_prime_UTR_variant	ACC	C	T	0	15	true	false	non-CpG transition	non-CpG	145	3	3	614
3_prime_UTR_variant	ACC	C	T	0	15	true	false	non-CpG transition	non-CpG	200	2	3	614
3_prime_UTR_variant	ACC	C	T	0	15	true	false	non-CpG transition	non-CpG	424	3	4	614
3_prime_UTR_variant	ACC	C	T	0	15	true	false	non-CpG transition	non-CpG	500	2	4	614
3_prime_UTR_variant	ACC	C	T	0	15	true	false	non-CpG transition	non-CpG	544	2	4	614
3_prime_UTR_variant	ACC	C	T	0	15	true	false	non-CpG transition	non-CpG	780	3	5	614
3_prime_UTR_variant	ACC	C	T	0	15	true	false	non-CpG transition	non-CpG	1000	5	7	614
3_prime_UTR_variant	ACC	C	T	0	15	true	false	non-CpG transition	non-CpG	1738	8	10	614
3_prime_UTR_variant	ACC	C	T	0	15	true	false	non-CpG transition	non-CpG	2000	8	10	614
3_prime_UTR_variant	ACC	C	T	0	15	true	false	non-CpG transition	non-CpG	4359	6	13	614
3_prime_UTR_variant	ACC	C	T	0	15	true	false	non-CpG transition	non-CpG	5000	5	13	614
3_prime_UTR_variant	ACC	C	T	0	15	true	false	non-CpG transition	non-CpG	7718	7	15	614
3_prime_UTR_variant	ACC	C	T	0	15	true	false	non-CpG transition	non-CpG	10000	10	18	614
3_prime_UTR_variant	ACC	C	T	0	15	true	false	non-CpG transition	non-CpG	15000	14	22	614
3_prime_UTR_variant	ACC	C	T	0	15	true	false	non-CpG transition	non-CpG	15708	15	23	614
3_prime_UTR_variant	ACC	C	T	0	16	true	false	non-CpG transition	non-CpG	10	0	1	876
3_prime_UTR_variant	ACC	C	T	0	16	true	false	non-CpG transition	non-CpG	20	0	1	876
3_prime_UTR_variant	ACC	C	T	0	16	true	false	non-CpG transition	non-CpG	50	0	1	876
3_prime_UTR_variant	ACC	C	T	0	16	true	false	non-CpG transition	non-CpG	100	0	1	876
3_prime_UTR_variant	ACC	C	T	0	16	true	false	non-CpG transition	non-CpG	145	0	1	876
3_prime_UTR_variant	ACC	C	T	0	16	true	false	non-CpG transition	non-CpG	200	1	2	876
3_prime_UTR_variant	ACC	C	T	0	16	true	false	non-CpG transition	non-CpG	424	3	4	876
3_prime_UTR_variant	ACC	C	T	0	16	true	false	non-CpG transition	non-CpG	500	2	4	876
3_prime_UTR_variant	ACC	C	T	0	16	true	false	non-CpG transition	non-CpG	544	1	4	876
3_prime_UTR_variant	ACC	C	T	0	16	true	false	non-CpG transition	non-CpG	780	1	4	876
3_prime_UTR_variant	ACC	C	T	0	16	true	false	non-CpG transition	non-CpG	1000	1	4	876
3_prime_UTR_variant	ACC	C	T	0	16	true	false	non-CpG transition	non-CpG	1738	2	6	876
3_prime_UTR_variant	ACC	C	T	0	16	true	false	non-CpG transition	non-CpG	2000	2	6	876
3_prime_UTR_variant	ACC	C	T	0	16	true	false	non-CpG transition	non-CpG	4359	9	13	876
3_prime_UTR_variant	ACC	C	T	0	16	true	false	non-CpG transition	non-CpG	5000	12	16	876
3_prime_UTR_variant	ACC	C	T	0	16	true	false	non-CpG transition	non-CpG	7718	12	19	876
3_prime_UTR_variant	ACC	C	T	0	16	true	false	non-CpG transition	non-CpG	10000	13	21	876
3_prime_UTR_variant	ACC	C	T	0	16	true	false	non-CpG transition	non-CpG	15000	20	28	876
3_prime_UTR_variant	ACC	C	T	0	16	true	false	non-CpG transition	non-CpG	15708	22	30	876
3_prime_UTR_variant	ACC	C	T	0	17	true	false	non-CpG transition	non-CpG	10	1	2	1168
3_prime_UTR_variant	ACC	C	T	0	17	true	false	non-CpG transition	non-CpG	20	1	2	1168
3_prime_UTR_variant	ACC	C	T	0	17	true	false	non-CpG transition	non-CpG	50	1	3	1168
3_prime_UTR_variant	ACC	C	T	0	17	true	false	non-CpG transition	non-CpG	100	0	3	1168
3_prime_UTR_variant	ACC	C	T	0	17	true	false	non-CpG transition	non-CpG	145	0	3	1168
3_prime_UTR_variant	ACC	C	T	0	17	true	false	non-CpG transition	non-CpG	200	1	5	1168
3_prime_UTR_variant	ACC	C	T	0	17	true	false	non-CpG transition	non-CpG	424	3	7	1168
3_prime_UTR_variant	ACC	C	T	0	17	true	false	non-CpG transition	non-CpG	500	2	7	1168
3_prime_UTR_variant	ACC	C	T	0	17	true	false	non-CpG transition	non-CpG	544	3	8	1168
3_prime_UTR_variant	ACC	C	T	0	17	true	false	non-CpG transition	non-CpG	780	4	9	1168
3_prime_UTR_variant	ACC	C	T	0	17	true	false	non-CpG transition	non-CpG	1000	4	11	1168
3_prime_UTR_variant	ACC	C	T	0	17	true	false	non-CpG transition	non-CpG	1738	5	14	1168
3_prime_UTR_variant	ACC	C	T	0	17	true	false	non-CpG transition	non-CpG	2000	4	14	1168
3_prime_UTR_variant	ACC	C	T	0	17	true	false	non-CpG transition	non-CpG	4359	7	21	1168
3_prime_UTR_variant	ACC	C	T	0	17	true	false	non-CpG transition	non-CpG	5000	9	24	1168
3_prime_UTR_variant	ACC	C	T	0	17	true	false	non-CpG transition	non-CpG	7718	12	31	1168
3_prime_UTR_variant	ACC	C	T	0	17	true	false	non-CpG transition	non-CpG	10000	14	34	1168
3_prime_UTR_variant	ACC	C	T	0	17	true	false	non-CpG transition	non-CpG	15000	22	44	1168
3_prime_UTR_variant	ACC	C	T	0	17	true	false	non-CpG transition	non-CpG	15708	23	45	1168
3_prime_UTR_variant	ACC	C	T	0	18	true	false	non-CpG transition	non-CpG	10	1	2	2029
3_prime_UTR_variant	ACC	C	T	0	18	true	false	non-CpG transition	non-CpG	20	1	2	2029
3_prime_UTR_variant	ACC	C	T	0	18	true	false	non-CpG transition	non-CpG	50	2	4	2029
3_prime_UTR_variant	ACC	C	T	0	18	true	false	non-CpG transition	non-CpG	100	4	6	2029
3_prime_UTR_variant	ACC	C	T	0	18	true	false	non-CpG transition	non-CpG	145	4	6	2029
3_prime_UTR_variant	ACC	C	T	0	18	true	false	non-CpG transition	non-CpG	200	6	9	2029
3_prime_UTR_variant	ACC	C	T	0	18	true	false	non-CpG transition	non-CpG	424	8	13	2029
3_prime_UTR_variant	ACC	C	T	0	18	true	false	non-CpG transition	non-CpG	500	6	13	2029
