## Supplementary Dataset 3 for "The mutational constraint spectrum quantified from variation in 141,456 humans": 531210_file06 (part 2 of 3)

worst_csq	context	ref	alt	methylation_level	coverage	transition	cpg	variant_type	variant_type_model	downsampling	singletons	observed	possible
3_prime_UTR_variant	ACC	C	T	0	18	true	false	non-CpG transition	non-CpG	544	8	15	2029
3_prime_UTR_variant	ACC	C	T	0	18	true	false	non-CpG transition	non-CpG	780	9	17	2029
3_prime_UTR_variant	ACC	C	T	0	18	true	false	non-CpG transition	non-CpG	1000	11	20	2029
3_prime_UTR_variant	ACC	C	T	0	18	true	false	non-CpG transition	non-CpG	1738	11	26	2029
3_prime_UTR_variant	ACC	C	T	0	18	true	false	non-CpG transition	non-CpG	2000	11	27	2029
3_prime_UTR_variant	ACC	C	T	0	18	true	false	non-CpG transition	non-CpG	4359	19	37	2029
3_prime_UTR_variant	ACC	C	T	0	18	true	false	non-CpG transition	non-CpG	5000	18	39	2029
3_prime_UTR_variant	ACC	C	T	0	18	true	false	non-CpG transition	non-CpG	7718	29	51	2029
3_prime_UTR_variant	ACC	C	T	0	18	true	false	non-CpG transition	non-CpG	10000	36	63	2029
3_prime_UTR_variant	ACC	C	T	0	18	true	false	non-CpG transition	non-CpG	15000	39	74	2029
3_prime_UTR_variant	ACC	C	T	0	18	true	false	non-CpG transition	non-CpG	15708	40	75	2029
3_prime_UTR_variant	ACC	C	T	0	19	true	false	non-CpG transition	non-CpG	10	3	4	5152
3_prime_UTR_variant	ACC	C	T	0	19	true	false	non-CpG transition	non-CpG	20	4	9	5152
3_prime_UTR_variant	ACC	C	T	0	19	true	false	non-CpG transition	non-CpG	50	5	12	5152
3_prime_UTR_variant	ACC	C	T	0	19	true	false	non-CpG transition	non-CpG	100	10	18	5152
3_prime_UTR_variant	ACC	C	T	0	19	true	false	non-CpG transition	non-CpG	145	8	18	5152
3_prime_UTR_variant	ACC	C	T	0	19	true	false	non-CpG transition	non-CpG	200	10	21	5152
3_prime_UTR_variant	ACC	C	T	0	19	true	false	non-CpG transition	non-CpG	424	14	33	5152
3_prime_UTR_variant	ACC	C	T	0	19	true	false	non-CpG transition	non-CpG	500	13	35	5152
3_prime_UTR_variant	ACC	C	T	0	19	true	false	non-CpG transition	non-CpG	544	12	37	5152
3_prime_UTR_variant	ACC	C	T	0	19	true	false	non-CpG transition	non-CpG	780	18	47	5152
3_prime_UTR_variant	ACC	C	T	0	19	true	false	non-CpG transition	non-CpG	1000	19	51	5152
3_prime_UTR_variant	ACC	C	T	0	19	true	false	non-CpG transition	non-CpG	1738	36	72	5152
3_prime_UTR_variant	ACC	C	T	0	19	true	false	non-CpG transition	non-CpG	2000	37	75	5152
3_prime_UTR_variant	ACC	C	T	0	19	true	false	non-CpG transition	non-CpG	4359	54	107	5152
3_prime_UTR_variant	ACC	C	T	0	19	true	false	non-CpG transition	non-CpG	5000	59	116	5152
3_prime_UTR_variant	ACC	C	T	0	19	true	false	non-CpG transition	non-CpG	7718	76	144	5152
3_prime_UTR_variant	ACC	C	T	0	19	true	false	non-CpG transition	non-CpG	10000	97	171	5152
3_prime_UTR_variant	ACC	C	T	0	19	true	false	non-CpG transition	non-CpG	15000	125	211	5152
3_prime_UTR_variant	ACC	C	T	0	19	true	false	non-CpG transition	non-CpG	15708	124	216	5152
3_prime_UTR_variant	ACC	C	T	0	20	true	false	non-CpG transition	non-CpG	10	2	5	10118
3_prime_UTR_variant	ACC	C	T	0	20	true	false	non-CpG transition	non-CpG	20	5	10	10118
3_prime_UTR_variant	ACC	C	T	0	20	true	false	non-CpG transition	non-CpG	50	10	17	10118
3_prime_UTR_variant	ACC	C	T	0	20	true	false	non-CpG transition	non-CpG	100	14	23	10118
3_prime_UTR_variant	ACC	C	T	0	20	true	false	non-CpG transition	non-CpG	145	15	29	10118
3_prime_UTR_variant	ACC	C	T	0	20	true	false	non-CpG transition	non-CpG	200	16	31	10118
3_prime_UTR_variant	ACC	C	T	0	20	true	false	non-CpG transition	non-CpG	424	30	51	10118
3_prime_UTR_variant	ACC	C	T	0	20	true	false	non-CpG transition	non-CpG	500	31	54	10118
3_prime_UTR_variant	ACC	C	T	0	20	true	false	non-CpG transition	non-CpG	544	31	54	10118
3_prime_UTR_variant	ACC	C	T	0	20	true	false	non-CpG transition	non-CpG	780	42	69	10118
3_prime_UTR_variant	ACC	C	T	0	20	true	false	non-CpG transition	non-CpG	1000	45	79	10118
3_prime_UTR_variant	ACC	C	T	0	20	true	false	non-CpG transition	non-CpG	1738	58	105	10118
3_prime_UTR_variant	ACC	C	T	0	20	true	false	non-CpG transition	non-CpG	2000	68	121	10118
3_prime_UTR_variant	ACC	C	T	0	20	true	false	non-CpG transition	non-CpG	4359	96	172	10118
3_prime_UTR_variant	ACC	C	T	0	20	true	false	non-CpG transition	non-CpG	5000	103	185	10118
3_prime_UTR_variant	ACC	C	T	0	20	true	false	non-CpG transition	non-CpG	7718	134	234	10118
3_prime_UTR_variant	ACC	C	T	0	20	true	false	non-CpG transition	non-CpG	10000	156	275	10118
3_prime_UTR_variant	ACC	C	T	0	20	true	false	non-CpG transition	non-CpG	15000	204	353	10118
3_prime_UTR_variant	ACC	C	T	0	20	true	false	non-CpG transition	non-CpG	15708	210	363	10118
3_prime_UTR_variant	ACC	C	T	0	21	true	false	non-CpG transition	non-CpG	10	1	6	5538
3_prime_UTR_variant	ACC	C	T	0	21	true	false	non-CpG transition	non-CpG	20	1	7	5538
3_prime_UTR_variant	ACC	C	T	0	21	true	false	non-CpG transition	non-CpG	50	4	11	5538
3_prime_UTR_variant	ACC	C	T	0	21	true	false	non-CpG transition	non-CpG	100	11	21	5538
3_prime_UTR_variant	ACC	C	T	0	21	true	false	non-CpG transition	non-CpG	145	10	23	5538
3_prime_UTR_variant	ACC	C	T	0	21	true	false	non-CpG transition	non-CpG	200	14	29	5538
3_prime_UTR_variant	ACC	C	T	0	21	true	false	non-CpG transition	non-CpG	424	21	42	5538
3_prime_UTR_variant	ACC	C	T	0	21	true	false	non-CpG transition	non-CpG	500	23	46	5538
3_prime_UTR_variant	ACC	C	T	0	21	true	false	non-CpG transition	non-CpG	544	27	50	5538
3_prime_UTR_variant	ACC	C	T	0	21	true	false	non-CpG transition	non-CpG	780	24	52	5538
3_prime_UTR_variant	ACC	C	T	0	21	true	false	non-CpG transition	non-CpG	1000	29	58	5538
3_prime_UTR_variant	ACC	C	T	0	21	true	false	non-CpG transition	non-CpG	1738	37	72	5538
3_prime_UTR_variant	ACC	C	T	0	21	true	false	non-CpG transition	non-CpG	2000	39	77	5538
3_prime_UTR_variant	ACC	C	T	0	21	true	false	non-CpG transition	non-CpG	4359	66	115	5538
3_prime_UTR_variant	ACC	C	T	0	21	true	false	non-CpG transition	non-CpG	5000	70	121	5538
3_prime_UTR_variant	ACC	C	T	0	21	true	false	non-CpG transition	non-CpG	7718	89	150	5538
3_prime_UTR_variant	ACC	C	T	0	21	true	false	non-CpG transition	non-CpG	10000	95	165	5538
3_prime_UTR_variant	ACC	C	T	0	21	true	false	non-CpG transition	non-CpG	15000	115	201	5538
3_prime_UTR_variant	ACC	C	T	0	21	true	false	non-CpG transition	non-CpG	15708	121	207	5538
3_prime_UTR_variant	ACC	C	T	0	22	true	false	non-CpG transition	non-CpG	10	0	3	2633
3_prime_UTR_variant	ACC	C	T	0	22	true	false	non-CpG transition	non-CpG	20	3	6	2633
3_prime_UTR_variant	ACC	C	T	0	22	true	false	non-CpG transition	non-CpG	50	3	8	2633
3_prime_UTR_variant	ACC	C	T	0	22	true	false	non-CpG transition	non-CpG	100	4	10	2633
3_prime_UTR_variant	ACC	C	T	0	22	true	false	non-CpG transition	non-CpG	145	4	10	2633
3_prime_UTR_variant	ACC	C	T	0	22	true	false	non-CpG transition	non-CpG	200	6	13	2633
3_prime_UTR_variant	ACC	C	T	0	22	true	false	non-CpG transition	non-CpG	424	6	17	2633
3_prime_UTR_variant	ACC	C	T	0	22	true	false	non-CpG transition	non-CpG	500	7	18	2633
3_prime_UTR_variant	ACC	C	T	0	22	true	false	non-CpG transition	non-CpG	544	8	20	2633
3_prime_UTR_variant	ACC	C	T	0	22	true	false	non-CpG transition	non-CpG	780	15	28	2633
3_prime_UTR_variant	ACC	C	T	0	22	true	false	non-CpG transition	non-CpG	1000	15	33	2633
3_prime_UTR_variant	ACC	C	T	0	22	true	false	non-CpG transition	non-CpG	1738	21	43	2633
3_prime_UTR_variant	ACC	C	T	0	22	true	false	non-CpG transition	non-CpG	2000	23	45	2633
3_prime_UTR_variant	ACC	C	T	0	22	true	false	non-CpG transition	non-CpG	4359	34	68	2633
3_prime_UTR_variant	ACC	C	T	0	22	true	false	non-CpG transition	non-CpG	5000	35	70	2633
3_prime_UTR_variant	ACC	C	T	0	22	true	false	non-CpG transition	non-CpG	7718	57	98	2633
3_prime_UTR_variant	ACC	C	T	0	22	true	false	non-CpG transition	non-CpG	10000	64	112	2633
3_prime_UTR_variant	ACC	C	T	0	22	true	false	non-CpG transition	non-CpG	15000	80	141	2633
3_prime_UTR_variant	ACC	C	T	0	22	true	false	non-CpG transition	non-CpG	15708	79	142	2633
3_prime_UTR_variant	ACC	C	T	0	23	true	false	non-CpG transition	non-CpG	10	3	7	3268
3_prime_UTR_variant	ACC	C	T	0	23	true	false	non-CpG transition	non-CpG	20	4	9	3268
3_prime_UTR_variant	ACC	C	T	0	23	true	false	non-CpG transition	non-CpG	50	6	13	3268
3_prime_UTR_variant	ACC	C	T	0	23	true	false	non-CpG transition	non-CpG	100	4	13	3268
3_prime_UTR_variant	ACC	C	T	0	23	true	false	non-CpG transition	non-CpG	145	4	15	3268
3_prime_UTR_variant	ACC	C	T	0	23	true	false	non-CpG transition	non-CpG	200	10	21	3268
3_prime_UTR_variant	ACC	C	T	0	23	true	false	non-CpG transition	non-CpG	424	10	27	3268
3_prime_UTR_variant	ACC	C	T	0	23	true	false	non-CpG transition	non-CpG	500	10	28	3268
3_prime_UTR_variant	ACC	C	T	0	23	true	false	non-CpG transition	non-CpG	544	12	30	3268
3_prime_UTR_variant	ACC	C	T	0	23	true	false	non-CpG transition	non-CpG	780	18	38	3268
3_prime_UTR_variant	ACC	C	T	0	23	true	false	non-CpG transition	non-CpG	1000	20	42	3268
3_prime_UTR_variant	ACC	C	T	0	23	true	false	non-CpG transition	non-CpG	1738	23	51	3268
3_prime_UTR_variant	ACC	C	T	0	23	true	false	non-CpG transition	non-CpG	2000	25	55	3268
3_prime_UTR_variant	ACC	C	T	0	23	true	false	non-CpG transition	non-CpG	4359	45	83	3268
3_prime_UTR_variant	ACC	C	T	0	23	true	false	non-CpG transition	non-CpG	5000	48	88	3268
3_prime_UTR_variant	ACC	C	T	0	23	true	false	non-CpG transition	non-CpG	7718	60	111	3268
3_prime_UTR_variant	ACC	C	T	0	23	true	false	non-CpG transition	non-CpG	10000	66	124	3268
3_prime_UTR_variant	ACC	C	T	0	23	true	false	non-CpG transition	non-CpG	15000	86	152	3268
3_prime_UTR_variant	ACC	C	T	0	23	true	false	non-CpG transition	non-CpG	15708	84	154	3268
3_prime_UTR_variant	ACC	C	T	0	24	true	false	non-CpG transition	non-CpG	10	4	6	4603
3_prime_UTR_variant	ACC	C	T	0	24	true	false	non-CpG transition	non-CpG	20	6	8	4603
3_prime_UTR_variant	ACC	C	T	0	24	true	false	non-CpG transition	non-CpG	50	9	15	4603
3_prime_UTR_variant	ACC	C	T	0	24	true	false	non-CpG transition	non-CpG	100	13	23	4603
3_prime_UTR_variant	ACC	C	T	0	24	true	false	non-CpG transition	non-CpG	145	12	24	4603
3_prime_UTR_variant	ACC	C	T	0	24	true	false	non-CpG transition	non-CpG	200	14	27	4603
3_prime_UTR_variant	ACC	C	T	0	24	true	false	non-CpG transition	non-CpG	424	16	37	4603
3_prime_UTR_variant	ACC	C	T	0	24	true	false	non-CpG transition	non-CpG	500	18	41	4603
3_prime_UTR_variant	ACC	C	T	0	24	true	false	non-CpG transition	non-CpG	544	16	41	4603
3_prime_UTR_variant	ACC	C	T	0	24	true	false	non-CpG transition	non-CpG	780	23	51	4603
3_prime_UTR_variant	ACC	C	T	0	24	true	false	non-CpG transition	non-CpG	1000	26	57	4603
3_prime_UTR_variant	ACC	C	T	0	24	true	false	non-CpG transition	non-CpG	1738	34	69	4603
3_prime_UTR_variant	ACC	C	T	0	24	true	false	non-CpG transition	non-CpG	2000	40	75	4603
3_prime_UTR_variant	ACC	C	T	0	24	true	false	non-CpG transition	non-CpG	4359	69	120	4603
3_prime_UTR_variant	ACC	C	T	0	24	true	false	non-CpG transition	non-CpG	5000	78	130	4603
3_prime_UTR_variant	ACC	C	T	0	24	true	false	non-CpG transition	non-CpG	7718	97	163	4603
3_prime_UTR_variant	ACC	C	T	0	24	true	false	non-CpG transition	non-CpG	10000	109	186	4603
3_prime_UTR_variant	ACC	C	T	0	24	true	false	non-CpG transition	non-CpG	15000	130	228	4603
3_prime_UTR_variant	ACC	C	T	0	24	true	false	non-CpG transition	non-CpG	15708	129	230	4603
3_prime_UTR_variant	ACC	C	T	0	25	true	false	non-CpG transition	non-CpG	10	4	11	7048
3_prime_UTR_variant	ACC	C	T	0	25	true	false	non-CpG transition	non-CpG	20	4	15	7048
3_prime_UTR_variant	ACC	C	T	0	25	true	false	non-CpG transition	non-CpG	50	3	18	7048
3_prime_UTR_variant	ACC	C	T	0	25	true	false	non-CpG transition	non-CpG	100	7	27	7048
3_prime_UTR_variant	ACC	C	T	0	25	true	false	non-CpG transition	non-CpG	145	11	32	7048
3_prime_UTR_variant	ACC	C	T	0	25	true	false	non-CpG transition	non-CpG	200	10	35	7048
3_prime_UTR_variant	ACC	C	T	0	25	true	false	non-CpG transition	non-CpG	424	21	55	7048
3_prime_UTR_variant	ACC	C	T	0	25	true	false	non-CpG transition	non-CpG	500	21	59	7048
3_prime_UTR_variant	ACC	C	T	0	25	true	false	non-CpG transition	non-CpG	544	27	65	7048
3_prime_UTR_variant	ACC	C	T	0	25	true	false	non-CpG transition	non-CpG	780	39	82	7048
3_prime_UTR_variant	ACC	C	T	0	25	true	false	non-CpG transition	non-CpG	1000	40	93	7048
3_prime_UTR_variant	ACC	C	T	0	25	true	false	non-CpG transition	non-CpG	1738	68	130	7048
3_prime_UTR_variant	ACC	C	T	0	25	true	false	non-CpG transition	non-CpG	2000	67	135	7048
3_prime_UTR_variant	ACC	C	T	0	25	true	false	non-CpG transition	non-CpG	4359	101	196	7048
3_prime_UTR_variant	ACC	C	T	0	25	true	false	non-CpG transition	non-CpG	5000	110	210	7048
3_prime_UTR_variant	ACC	C	T	0	25	true	false	non-CpG transition	non-CpG	7718	130	258	7048
3_prime_UTR_variant	ACC	C	T	0	25	true	false	non-CpG transition	non-CpG	10000	154	297	7048
3_prime_UTR_variant	ACC	C	T	0	25	true	false	non-CpG transition	non-CpG	15000	179	358	7048
3_prime_UTR_variant	ACC	C	T	0	25	true	false	non-CpG transition	non-CpG	15708	183	369	7048
3_prime_UTR_variant	ACC	C	T	0	26	true	false	non-CpG transition	non-CpG	10	10	20	10398
3_prime_UTR_variant	ACC	C	T	0	26	true	false	non-CpG transition	non-CpG	20	13	29	10398
3_prime_UTR_variant	ACC	C	T	0	26	true	false	non-CpG transition	non-CpG	50	14	38	10398
3_prime_UTR_variant	ACC	C	T	0	26	true	false	non-CpG transition	non-CpG	100	15	48	10398
3_prime_UTR_variant	ACC	C	T	0	26	true	false	non-CpG transition	non-CpG	145	19	57	10398
3_prime_UTR_variant	ACC	C	T	0	26	true	false	non-CpG transition	non-CpG	200	28	70	10398
3_prime_UTR_variant	ACC	C	T	0	26	true	false	non-CpG transition	non-CpG	424	46	107	10398
3_prime_UTR_variant	ACC	C	T	0	26	true	false	non-CpG transition	non-CpG	500	48	113	10398
3_prime_UTR_variant	ACC	C	T	0	26	true	false	non-CpG transition	non-CpG	544	54	121	10398
3_prime_UTR_variant	ACC	C	T	0	26	true	false	non-CpG transition	non-CpG	780	65	140	10398
3_prime_UTR_variant	ACC	C	T	0	26	true	false	non-CpG transition	non-CpG	1000	67	150	10398
3_prime_UTR_variant	ACC	C	T	0	26	true	false	non-CpG transition	non-CpG	1738	82	183	10398
3_prime_UTR_variant	ACC	C	T	0	26	true	false	non-CpG transition	non-CpG	2000	91	194	10398
3_prime_UTR_variant	ACC	C	T	0	26	true	false	non-CpG transition	non-CpG	4359	150	282	10398
3_prime_UTR_variant	ACC	C	T	0	26	true	false	non-CpG transition	non-CpG	5000	164	306	10398
3_prime_UTR_variant	ACC	C	T	0	26	true	false	non-CpG transition	non-CpG	7718	218	400	10398
3_prime_UTR_variant	ACC	C	T	0	26	true	false	non-CpG transition	non-CpG	10000	262	467	10398
3_prime_UTR_variant	ACC	C	T	0	26	true	false	non-CpG transition	non-CpG	15000	328	590	10398
3_prime_UTR_variant	ACC	C	T	0	26	true	false	non-CpG transition	non-CpG	15708	329	601	10398
3_prime_UTR_variant	ACC	C	T	0	27	true	false	non-CpG transition	non-CpG	10	15	29	16141
3_prime_UTR_variant	ACC	C	T	0	27	true	false	non-CpG transition	non-CpG	20	18	40	16141
3_prime_UTR_variant	ACC	C	T	0	27	true	false	non-CpG transition	non-CpG	50	18	50	16141
3_prime_UTR_variant	ACC	C	T	0	27	true	false	non-CpG transition	non-CpG	100	26	65	16141
3_prime_UTR_variant	ACC	C	T	0	27	true	false	non-CpG transition	non-CpG	145	38	80	16141
3_prime_UTR_variant	ACC	C	T	0	27	true	false	non-CpG transition	non-CpG	200	32	85	16141
3_prime_UTR_variant	ACC	C	T	0	27	true	false	non-CpG transition	non-CpG	424	53	128	16141
3_prime_UTR_variant	ACC	C	T	0	27	true	false	non-CpG transition	non-CpG	500	65	143	16141
3_prime_UTR_variant	ACC	C	T	0	27	true	false	non-CpG transition	non-CpG	544	70	151	16141
3_prime_UTR_variant	ACC	C	T	0	27	true	false	non-CpG transition	non-CpG	780	81	177	16141
3_prime_UTR_variant	ACC	C	T	0	27	true	false	non-CpG transition	non-CpG	1000	96	207	16141
3_prime_UTR_variant	ACC	C	T	0	27	true	false	non-CpG transition	non-CpG	1738	127	268	16141
3_prime_UTR_variant	ACC	C	T	0	27	true	false	non-CpG transition	non-CpG	2000	138	283	16141
3_prime_UTR_variant	ACC	C	T	0	27	true	false	non-CpG transition	non-CpG	4359	237	436	16141
3_prime_UTR_variant	ACC	C	T	0	27	true	false	non-CpG transition	non-CpG	5000	264	476	16141
3_prime_UTR_variant	ACC	C	T	0	27	true	false	non-CpG transition	non-CpG	7718	347	604	16141
3_prime_UTR_variant	ACC	C	T	0	27	true	false	non-CpG transition	non-CpG	10000	398	711	16141
3_prime_UTR_variant	ACC	C	T	0	27	true	false	non-CpG transition	non-CpG	15000	506	900	16141
3_prime_UTR_variant	ACC	C	T	0	27	true	false	non-CpG transition	non-CpG	15708	511	914	16141
3_prime_UTR_variant	ACC	C	T	0	28	true	false	non-CpG transition	non-CpG	10	18	54	27648
3_prime_UTR_variant	ACC	C	T	0	28	true	false	non-CpG transition	non-CpG	20	36	79	27648
3_prime_UTR_variant	ACC	C	T	0	28	true	false	non-CpG transition	non-CpG	50	42	108	27648
3_prime_UTR_variant	ACC	C	T	0	28	true	false	non-CpG transition	non-CpG	100	57	138	27648
3_prime_UTR_variant	ACC	C	T	0	28	true	false	non-CpG transition	non-CpG	145	55	150	27648
3_prime_UTR_variant	ACC	C	T	0	28	true	false	non-CpG transition	non-CpG	200	59	173	27648
3_prime_UTR_variant	ACC	C	T	0	28	true	false	non-CpG transition	non-CpG	424	94	238	27648
3_prime_UTR_variant	ACC	C	T	0	28	true	false	non-CpG transition	non-CpG	500	106	259	27648
3_prime_UTR_variant	ACC	C	T	0	28	true	false	non-CpG transition	non-CpG	544	109	269	27648
3_prime_UTR_variant	ACC	C	T	0	28	true	false	non-CpG transition	non-CpG	780	123	313	27648
3_prime_UTR_variant	ACC	C	T	0	28	true	false	non-CpG transition	non-CpG	1000	145	349	27648
3_prime_UTR_variant	ACC	C	T	0	28	true	false	non-CpG transition	non-CpG	1738	216	447	27648
3_prime_UTR_variant	ACC	C	T	0	28	true	false	non-CpG transition	non-CpG	2000	248	491	27648
3_prime_UTR_variant	ACC	C	T	0	28	true	false	non-CpG transition	non-CpG	4359	392	733	27648
3_prime_UTR_variant	ACC	C	T	0	28	true	false	non-CpG transition	non-CpG	5000	430	795	27648
3_prime_UTR_variant	ACC	C	T	0	28	true	false	non-CpG transition	non-CpG	7718	547	1005	27648
3_prime_UTR_variant	ACC	C	T	0	28	true	false	non-CpG transition	non-CpG	10000	667	1182	27648
3_prime_UTR_variant	ACC	C	T	0	28	true	false	non-CpG transition	non-CpG	15000	818	1485	27648
3_prime_UTR_variant	ACC	C	T	0	28	true	false	non-CpG transition	non-CpG	15708	837	1523	27648
3_prime_UTR_variant	ACC	C	T	0	29	true	false	non-CpG transition	non-CpG	10	42	101	56728
3_prime_UTR_variant	ACC	C	T	0	29	true	false	non-CpG transition	non-CpG	20	67	147	56728
3_prime_UTR_variant	ACC	C	T	0	29	true	false	non-CpG transition	non-CpG	50	106	238	56728
3_prime_UTR_variant	ACC	C	T	0	29	true	false	non-CpG transition	non-CpG	100	104	281	56728
3_prime_UTR_variant	ACC	C	T	0	29	true	false	non-CpG transition	non-CpG	145	118	321	56728
3_prime_UTR_variant	ACC	C	T	0	29	true	false	non-CpG transition	non-CpG	200	155	379	56728
3_prime_UTR_variant	ACC	C	T	0	29	true	false	non-CpG transition	non-CpG	424	219	520	56728
3_prime_UTR_variant	ACC	C	T	0	29	true	false	non-CpG transition	non-CpG	500	241	561	56728
3_prime_UTR_variant	ACC	C	T	0	29	true	false	non-CpG transition	non-CpG	544	254	587	56728
3_prime_UTR_variant	ACC	C	T	0	29	true	false	non-CpG transition	non-CpG	780	323	701	56728
3_prime_UTR_variant	ACC	C	T	0	29	true	false	non-CpG transition	non-CpG	1000	361	790	56728
3_prime_UTR_variant	ACC	C	T	0	29	true	false	non-CpG transition	non-CpG	1738	492	1005	56728
3_prime_UTR_variant	ACC	C	T	0	29	true	false	non-CpG transition	non-CpG	2000	531	1080	56728
3_prime_UTR_variant	ACC	C	T	0	29	true	false	non-CpG transition	non-CpG	4359	915	1663	56728
3_prime_UTR_variant	ACC	C	T	0	29	true	false	non-CpG transition	non-CpG	5000	976	1777	56728
3_prime_UTR_variant	ACC	C	T	0	29	true	false	non-CpG transition	non-CpG	7718	1240	2214	56728
3_prime_UTR_variant	ACC	C	T	0	29	true	false	non-CpG transition	non-CpG	10000	1419	2537	56728
3_prime_UTR_variant	ACC	C	T	0	29	true	false	non-CpG transition	non-CpG	15000	1776	3141	56728
3_prime_UTR_variant	ACC	C	T	0	29	true	false	non-CpG transition	non-CpG	15708	1807	3219	56728
3_prime_UTR_variant	ACC	C	T	0	30	true	false	non-CpG transition	non-CpG	10	80	192	118267
3_prime_UTR_variant	ACC	C	T	0	30	true	false	non-CpG transition	non-CpG	20	131	291	118267
3_prime_UTR_variant	ACC	C	T	0	30	true	false	non-CpG transition	non-CpG	50	174	435	118267
3_prime_UTR_variant	ACC	C	T	0	30	true	false	non-CpG transition	non-CpG	100	256	588	118267
3_prime_UTR_variant	ACC	C	T	0	30	true	false	non-CpG transition	non-CpG	145	298	674	118267
3_prime_UTR_variant	ACC	C	T	0	30	true	false	non-CpG transition	non-CpG	200	347	786	118267
3_prime_UTR_variant	ACC	C	T	0	30	true	false	non-CpG transition	non-CpG	424	466	1066	118267
3_prime_UTR_variant	ACC	C	T	0	30	true	false	non-CpG transition	non-CpG	500	498	1150	118267
3_prime_UTR_variant	ACC	C	T	0	30	true	false	non-CpG transition	non-CpG	544	527	1205	118267
3_prime_UTR_variant	ACC	C	T	0	30	true	false	non-CpG transition	non-CpG	780	652	1433	118267
3_prime_UTR_variant	ACC	C	T	0	30	true	false	non-CpG transition	non-CpG	1000	741	1604	118267
3_prime_UTR_variant	ACC	C	T	0	30	true	false	non-CpG transition	non-CpG	1738	1006	2063	118267
3_prime_UTR_variant	ACC	C	T	0	30	true	false	non-CpG transition	non-CpG	2000	1117	2236	118267
3_prime_UTR_variant	ACC	C	T	0	30	true	false	non-CpG transition	non-CpG	4359	1839	3346	118267
3_prime_UTR_variant	ACC	C	T	0	30	true	false	non-CpG transition	non-CpG	5000	1998	3603	118267
3_prime_UTR_variant	ACC	C	T	0	30	true	false	non-CpG transition	non-CpG	7718	2578	4543	118267
3_prime_UTR_variant	ACC	C	T	0	30	true	false	non-CpG transition	non-CpG	10000	2922	5197	118267
3_prime_UTR_variant	ACC	C	T	0	30	true	false	non-CpG transition	non-CpG	15000	3754	6651	118267
3_prime_UTR_variant	ACC	C	T	0	30	true	false	non-CpG transition	non-CpG	15708	3839	6825	118267
3_prime_UTR_variant	ACC	C	T	0	31	true	false	non-CpG transition	non-CpG	10	132	308	162117
3_prime_UTR_variant	ACC	C	T	0	31	true	false	non-CpG transition	non-CpG	20	176	436	162117
3_prime_UTR_variant	ACC	C	T	0	31	true	false	non-CpG transition	non-CpG	50	276	657	162117
3_prime_UTR_variant	ACC	C	T	0	31	true	false	non-CpG transition	non-CpG	100	336	845	162117
3_prime_UTR_variant	ACC	C	T	0	31	true	false	non-CpG transition	non-CpG	145	391	957	162117
3_prime_UTR_variant	ACC	C	T	0	31	true	false	non-CpG transition	non-CpG	200	417	1079	162117
3_prime_UTR_variant	ACC	C	T	0	31	true	false	non-CpG transition	non-CpG	424	648	1546	162117
3_prime_UTR_variant	ACC	C	T	0	31	true	false	non-CpG transition	non-CpG	500	696	1669	162117
3_prime_UTR_variant	ACC	C	T	0	31	true	false	non-CpG transition	non-CpG	544	744	1746	162117
3_prime_UTR_variant	ACC	C	T	0	31	true	false	non-CpG transition	non-CpG	780	892	2037	162117
3_prime_UTR_variant	ACC	C	T	0	31	true	false	non-CpG transition	non-CpG	1000	1023	2262	162117
3_prime_UTR_variant	ACC	C	T	0	31	true	false	non-CpG transition	non-CpG	1738	1438	2940	162117
3_prime_UTR_variant	ACC	C	T	0	31	true	false	non-CpG transition	non-CpG	2000	1563	3135	162117
3_prime_UTR_variant	ACC	C	T	0	31	true	false	non-CpG transition	non-CpG	4359	2391	4557	162117
3_prime_UTR_variant	ACC	C	T	0	31	true	false	non-CpG transition	non-CpG	5000	2604	4921	162117
3_prime_UTR_variant	ACC	C	T	0	31	true	false	non-CpG transition	non-CpG	7718	3401	6226	162117
3_prime_UTR_variant	ACC	C	T	0	31	true	false	non-CpG transition	non-CpG	10000	4049	7231	162117
3_prime_UTR_variant	ACC	C	T	0	31	true	false	non-CpG transition	non-CpG	15000	5130	9113	162117
3_prime_UTR_variant	ACC	C	T	0	31	true	false	non-CpG transition	non-CpG	15708	5280	9356	162117
3_prime_UTR_variant	ACC	C	T	0	32	true	false	non-CpG transition	non-CpG	10	67	203	112641
3_prime_UTR_variant	ACC	C	T	0	32	true	false	non-CpG transition	non-CpG	20	99	276	112641
3_prime_UTR_variant	ACC	C	T	0	32	true	false	non-CpG transition	non-CpG	50	163	412	112641
3_prime_UTR_variant	ACC	C	T	0	32	true	false	non-CpG transition	non-CpG	100	210	541	112641
3_prime_UTR_variant	ACC	C	T	0	32	true	false	non-CpG transition	non-CpG	145	227	601	112641
3_prime_UTR_variant	ACC	C	T	0	32	true	false	non-CpG transition	non-CpG	200	278	699	112641
3_prime_UTR_variant	ACC	C	T	0	32	true	false	non-CpG transition	non-CpG	424	451	999	112641
3_prime_UTR_variant	ACC	C	T	0	32	true	false	non-CpG transition	non-CpG	500	501	1091	112641
3_prime_UTR_variant	ACC	C	T	0	32	true	false	non-CpG transition	non-CpG	544	527	1138	112641
3_prime_UTR_variant	ACC	C	T	0	32	true	false	non-CpG transition	non-CpG	780	641	1350	112641
3_prime_UTR_variant	ACC	C	T	0	32	true	false	non-CpG transition	non-CpG	1000	726	1510	112641
3_prime_UTR_variant	ACC	C	T	0	32	true	false	non-CpG transition	non-CpG	1738	964	1928	112641
3_prime_UTR_variant	ACC	C	T	0	32	true	false	non-CpG transition	non-CpG	2000	1052	2087	112641
3_prime_UTR_variant	ACC	C	T	0	32	true	false	non-CpG transition	non-CpG	4359	1638	3048	112641
3_prime_UTR_variant	ACC	C	T	0	32	true	false	non-CpG transition	non-CpG	5000	1806	3299	112641
3_prime_UTR_variant	ACC	C	T	0	32	true	false	non-CpG transition	non-CpG	7718	2382	4223	112641
3_prime_UTR_variant	ACC	C	T	0	32	true	false	non-CpG transition	non-CpG	10000	2800	4917	112641
3_prime_UTR_variant	ACC	C	T	0	32	true	false	non-CpG transition	non-CpG	15000	3547	6224	112641
3_prime_UTR_variant	ACC	C	T	0	32	true	false	non-CpG transition	non-CpG	15708	3645	6397	112641
3_prime_UTR_variant	ACC	C	T	0	33	true	false	non-CpG transition	non-CpG	10	22	76	38852
3_prime_UTR_variant	ACC	C	T	0	33	true	false	non-CpG transition	non-CpG	20	38	106	38852
3_prime_UTR_variant	ACC	C	T	0	33	true	false	non-CpG transition	non-CpG	50	56	155	38852
3_prime_UTR_variant	ACC	C	T	0	33	true	false	non-CpG transition	non-CpG	100	69	192	38852
3_prime_UTR_variant	ACC	C	T	0	33	true	false	non-CpG transition	non-CpG	145	84	224	38852
3_prime_UTR_variant	ACC	C	T	0	33	true	false	non-CpG transition	non-CpG	200	100	262	38852
3_prime_UTR_variant	ACC	C	T	0	33	true	false	non-CpG transition	non-CpG	424	153	356	38852
3_prime_UTR_variant	ACC	C	T	0	33	true	false	non-CpG transition	non-CpG	500	174	388	38852
3_prime_UTR_variant	ACC	C	T	0	33	true	false	non-CpG transition	non-CpG	544	175	397	38852
3_prime_UTR_variant	ACC	C	T	0	33	true	false	non-CpG transition	non-CpG	780	206	462	38852
3_prime_UTR_variant	ACC	C	T	0	33	true	false	non-CpG transition	non-CpG	1000	234	508	38852
3_prime_UTR_variant	ACC	C	T	0	33	true	false	non-CpG transition	non-CpG	1738	325	668	38852
3_prime_UTR_variant	ACC	C	T	0	33	true	false	non-CpG transition	non-CpG	2000	347	713	38852
3_prime_UTR_variant	ACC	C	T	0	33	true	false	non-CpG transition	non-CpG	4359	567	1067	38852
3_prime_UTR_variant	ACC	C	T	0	33	true	false	non-CpG transition	non-CpG	5000	639	1164	38852
3_prime_UTR_variant	ACC	C	T	0	33	true	false	non-CpG transition	non-CpG	7718	825	1466	38852
3_prime_UTR_variant	ACC	C	T	0	33	true	false	non-CpG transition	non-CpG	10000	998	1727	38852
3_prime_UTR_variant	ACC	C	T	0	33	true	false	non-CpG transition	non-CpG	15000	1261	2180	38852
3_prime_UTR_variant	ACC	C	T	0	33	true	false	non-CpG transition	non-CpG	15708	1290	2226	38852
3_prime_UTR_variant	ACC	C	T	0	34	true	false	non-CpG transition	non-CpG	10	3	11	7725
3_prime_UTR_variant	ACC	C	T	0	34	true	false	non-CpG transition	non-CpG	20	7	16	7725
3_prime_UTR_variant	ACC	C	T	0	34	true	false	non-CpG transition	non-CpG	50	12	25	7725
3_prime_UTR_variant	ACC	C	T	0	34	true	false	non-CpG transition	non-CpG	100	14	34	7725
3_prime_UTR_variant	ACC	C	T	0	34	true	false	non-CpG transition	non-CpG	145	16	38	7725
3_prime_UTR_variant	ACC	C	T	0	34	true	false	non-CpG transition	non-CpG	200	22	46	7725
3_prime_UTR_variant	ACC	C	T	0	34	true	false	non-CpG transition	non-CpG	424	29	64	7725
3_prime_UTR_variant	ACC	C	T	0	34	true	false	non-CpG transition	non-CpG	500	26	66	7725
3_prime_UTR_variant	ACC	C	T	0	34	true	false	non-CpG transition	non-CpG	544	27	68	7725
3_prime_UTR_variant	ACC	C	T	0	34	true	false	non-CpG transition	non-CpG	780	34	83	7725
3_prime_UTR_variant	ACC	C	T	0	34	true	false	non-CpG transition	non-CpG	1000	39	89	7725
3_prime_UTR_variant	ACC	C	T	0	34	true	false	non-CpG transition	non-CpG	1738	62	124	7725
3_prime_UTR_variant	ACC	C	T	0	34	true	false	non-CpG transition	non-CpG	2000	71	134	7725
3_prime_UTR_variant	ACC	C	T	0	34	true	false	non-CpG transition	non-CpG	4359	125	215	7725
3_prime_UTR_variant	ACC	C	T	0	34	true	false	non-CpG transition	non-CpG	5000	135	235	7725
3_prime_UTR_variant	ACC	C	T	0	34	true	false	non-CpG transition	non-CpG	7718	161	288	7725
3_prime_UTR_variant	ACC	C	T	0	34	true	false	non-CpG transition	non-CpG	10000	181	328	7725
3_prime_UTR_variant	ACC	C	T	0	34	true	false	non-CpG transition	non-CpG	15000	225	405	7725
3_prime_UTR_variant	ACC	C	T	0	34	true	false	non-CpG transition	non-CpG	15708	229	415	7725
3_prime_UTR_variant	ACC	C	T	0	35	true	false	non-CpG transition	non-CpG	10	0	1	1179
3_prime_UTR_variant	ACC	C	T	0	35	true	false	non-CpG transition	non-CpG	20	2	3	1179
3_prime_UTR_variant	ACC	C	T	0	35	true	false	non-CpG transition	non-CpG	50	4	5	1179
3_prime_UTR_variant	ACC	C	T	0	35	true	false	non-CpG transition	non-CpG	100	5	9	1179
3_prime_UTR_variant	ACC	C	T	0	35	true	false	non-CpG transition	non-CpG	145	4	10	1179
3_prime_UTR_variant	ACC	C	T	0	35	true	false	non-CpG transition	non-CpG	200	4	12	1179
3_prime_UTR_variant	ACC	C	T	0	35	true	false	non-CpG transition	non-CpG	424	6	15	1179
3_prime_UTR_variant	ACC	C	T	0	35	true	false	non-CpG transition	non-CpG	500	5	15	1179
3_prime_UTR_variant	ACC	C	T	0	35	true	false	non-CpG transition	non-CpG	544	5	16	1179
3_prime_UTR_variant	ACC	C	T	0	35	true	false	non-CpG transition	non-CpG	780	9	21	1179
3_prime_UTR_variant	ACC	C	T	0	35	true	false	non-CpG transition	non-CpG	1000	11	24	1179
3_prime_UTR_variant	ACC	C	T	0	35	true	false	non-CpG transition	non-CpG	1738	15	29	1179
3_prime_UTR_variant	ACC	C	T	0	35	true	false	non-CpG transition	non-CpG	2000	15	30	1179
3_prime_UTR_variant	ACC	C	T	0	35	true	false	non-CpG transition	non-CpG	4359	22	42	1179
3_prime_UTR_variant	ACC	C	T	0	35	true	false	non-CpG transition	non-CpG	5000	21	43	1179
3_prime_UTR_variant	ACC	C	T	0	35	true	false	non-CpG transition	non-CpG	7718	28	52	1179
3_prime_UTR_variant	ACC	C	T	0	35	true	false	non-CpG transition	non-CpG	10000	30	58	1179
3_prime_UTR_variant	ACC	C	T	0	35	true	false	non-CpG transition	non-CpG	15000	35	70	1179
3_prime_UTR_variant	ACC	C	T	0	35	true	false	non-CpG transition	non-CpG	15708	36	71	1179
3_prime_UTR_variant	ACC	C	T	0	36	true	false	non-CpG transition	non-CpG	10	0	0	222
3_prime_UTR_variant	ACC	C	T	0	36	true	false	non-CpG transition	non-CpG	20	0	0	222
3_prime_UTR_variant	ACC	C	T	0	36	true	false	non-CpG transition	non-CpG	50	0	0	222
3_prime_UTR_variant	ACC	C	T	0	36	true	false	non-CpG transition	non-CpG	100	0	0	222
3_prime_UTR_variant	ACC	C	T	0	36	true	false	non-CpG transition	non-CpG	145	1	1	222
3_prime_UTR_variant	ACC	C	T	0	36	true	false	non-CpG transition	non-CpG	200	1	1	222
3_prime_UTR_variant	ACC	C	T	0	36	true	false	non-CpG transition	non-CpG	424	1	1	222
3_prime_UTR_variant	ACC	C	T	0	36	true	false	non-CpG transition	non-CpG	500	1	1	222
3_prime_UTR_variant	ACC	C	T	0	36	true	false	non-CpG transition	non-CpG	544	1	1	222
3_prime_UTR_variant	ACC	C	T	0	36	true	false	non-CpG transition	non-CpG	780	1	2	222
3_prime_UTR_variant	ACC	C	T	0	36	true	false	non-CpG transition	non-CpG	1000	1	2	222
3_prime_UTR_variant	ACC	C	T	0	36	true	false	non-CpG transition	non-CpG	1738	0	2	222
3_prime_UTR_variant	ACC	C	T	0	36	true	false	non-CpG transition	non-CpG	2000	0	2	222
3_prime_UTR_variant	ACC	C	T	0	36	true	false	non-CpG transition	non-CpG	4359	2	4	222
3_prime_UTR_variant	ACC	C	T	0	36	true	false	non-CpG transition	non-CpG	5000	3	5	222
3_prime_UTR_variant	ACC	C	T	0	36	true	false	non-CpG transition	non-CpG	7718	4	7	222
3_prime_UTR_variant	ACC	C	T	0	36	true	false	non-CpG transition	non-CpG	10000	4	8	222
3_prime_UTR_variant	ACC	C	T	0	36	true	false	non-CpG transition	non-CpG	15000	2	8	222
3_prime_UTR_variant	ACC	C	T	0	36	true	false	non-CpG transition	non-CpG	15708	3	9	222
3_prime_UTR_variant	ACC	C	T	0	37	true	false	non-CpG transition	non-CpG	10	0	0	137
3_prime_UTR_variant	ACC	C	T	0	37	true	false	non-CpG transition	non-CpG	20	0	0	137
3_prime_UTR_variant	ACC	C	T	0	37	true	false	non-CpG transition	non-CpG	50	0	0	137
3_prime_UTR_variant	ACC	C	T	0	37	true	false	non-CpG transition	non-CpG	100	1	1	137
3_prime_UTR_variant	ACC	C	T	0	37	true	false	non-CpG transition	non-CpG	145	1	1	137
3_prime_UTR_variant	ACC	C	T	0	37	true	false	non-CpG transition	non-CpG	200	2	2	137
3_prime_UTR_variant	ACC	C	T	0	37	true	false	non-CpG transition	non-CpG	424	1	2	137
3_prime_UTR_variant	ACC	C	T	0	37	true	false	non-CpG transition	non-CpG	500	1	2	137
3_prime_UTR_variant	ACC	C	T	0	37	true	false	non-CpG transition	non-CpG	544	1	2	137
3_prime_UTR_variant	ACC	C	T	0	37	true	false	non-CpG transition	non-CpG	780	2	3	137
3_prime_UTR_variant	ACC	C	T	0	37	true	false	non-CpG transition	non-CpG	1000	1	3	137
3_prime_UTR_variant	ACC	C	T	0	37	true	false	non-CpG transition	non-CpG	1738	0	3	137
3_prime_UTR_variant	ACC	C	T	0	37	true	false	non-CpG transition	non-CpG	2000	0	3	137
3_prime_UTR_variant	ACC	C	T	0	37	true	false	non-CpG transition	non-CpG	4359	1	4	137
3_prime_UTR_variant	ACC	C	T	0	37	true	false	non-CpG transition	non-CpG	5000	2	5	137
3_prime_UTR_variant	ACC	C	T	0	37	true	false	non-CpG transition	non-CpG	7718	2	5	137
3_prime_UTR_variant	ACC	C	T	0	37	true	false	non-CpG transition	non-CpG	10000	2	5	137
3_prime_UTR_variant	ACC	C	T	0	37	true	false	non-CpG transition	non-CpG	15000	4	7	137
3_prime_UTR_variant	ACC	C	T	0	37	true	false	non-CpG transition	non-CpG	15708	4	7	137
3_prime_UTR_variant	ACC	C	T	0	38	true	false	non-CpG transition	non-CpG	10	0	0	75
3_prime_UTR_variant	ACC	C	T	0	38	true	false	non-CpG transition	non-CpG	20	0	0	75
3_prime_UTR_variant	ACC	C	T	0	38	true	false	non-CpG transition	non-CpG	50	0	0	75
3_prime_UTR_variant	ACC	C	T	0	38	true	false	non-CpG transition	non-CpG	100	0	0	75
3_prime_UTR_variant	ACC	C	T	0	38	true	false	non-CpG transition	non-CpG	145	1	1	75
3_prime_UTR_variant	ACC	C	T	0	38	true	false	non-CpG transition	non-CpG	200	1	1	75
3_prime_UTR_variant	ACC	C	T	0	38	true	false	non-CpG transition	non-CpG	424	1	1	75
3_prime_UTR_variant	ACC	C	T	0	38	true	false	non-CpG transition	non-CpG	500	1	1	75
3_prime_UTR_variant	ACC	C	T	0	38	true	false	non-CpG transition	non-CpG	544	1	1	75
3_prime_UTR_variant	ACC	C	T	0	38	true	false	non-CpG transition	non-CpG	780	1	1	75
3_prime_UTR_variant	ACC	C	T	0	38	true	false	non-CpG transition	non-CpG	1000	1	1	75
3_prime_UTR_variant	ACC	C	T	0	38	true	false	non-CpG transition	non-CpG	1738	2	2	75
3_prime_UTR_variant	ACC	C	T	0	38	true	false	non-CpG transition	non-CpG	2000	2	2	75
3_prime_UTR_variant	ACC	C	T	0	38	true	false	non-CpG transition	non-CpG	4359	2	3	75
3_prime_UTR_variant	ACC	C	T	0	38	true	false	non-CpG transition	non-CpG	5000	2	3	75
3_prime_UTR_variant	ACC	C	T	0	38	true	false	non-CpG transition	non-CpG	7718	2	3	75
3_prime_UTR_variant	ACC	C	T	0	38	true	false	non-CpG transition	non-CpG	10000	3	4	75
3_prime_UTR_variant	ACC	C	T	0	38	true	false	non-CpG transition	non-CpG	15000	3	5	75
3_prime_UTR_variant	ACC	C	T	0	38	true	false	non-CpG transition	non-CpG	15708	3	5	75
3_prime_UTR_variant	ACC	C	T	0	39	true	false	non-CpG transition	non-CpG	10	0	0	93
3_prime_UTR_variant	ACC	C	T	0	39	true	false	non-CpG transition	non-CpG	20	0	0	93
3_prime_UTR_variant	ACC	C	T	0	39	true	false	non-CpG transition	non-CpG	50	0	0	93
3_prime_UTR_variant	ACC	C	T	0	39	true	false	non-CpG transition	non-CpG	100	0	0	93
3_prime_UTR_variant	ACC	C	T	0	39	true	false	non-CpG transition	non-CpG	145	0	0	93
3_prime_UTR_variant	ACC	C	T	0	39	true	false	non-CpG transition	non-CpG	200	0	0	93
3_prime_UTR_variant	ACC	C	T	0	39	true	false	non-CpG transition	non-CpG	424	0	0	93
3_prime_UTR_variant	ACC	C	T	0	39	true	false	non-CpG transition	non-CpG	500	0	0	93
3_prime_UTR_variant	ACC	C	T	0	39	true	false	non-CpG transition	non-CpG	544	0	0	93
3_prime_UTR_variant	ACC	C	T	0	39	true	false	non-CpG transition	non-CpG	780	0	0	93
3_prime_UTR_variant	ACC	C	T	0	39	true	false	non-CpG transition	non-CpG	1000	0	0	93
3_prime_UTR_variant	ACC	C	T	0	39	true	false	non-CpG transition	non-CpG	1738	0	0	93
3_prime_UTR_variant	ACC	C	T	0	39	true	false	non-CpG transition	non-CpG	2000	0	0	93
3_prime_UTR_variant	ACC	C	T	0	39	true	false	non-CpG transition	non-CpG	4359	1	2	93
3_prime_UTR_variant	ACC	C	T	0	39	true	false	non-CpG transition	non-CpG	5000	2	3	93
3_prime_UTR_variant	ACC	C	T	0	39	true	false	non-CpG transition	non-CpG	7718	2	4	93
3_prime_UTR_variant	ACC	C	T	0	39	true	false	non-CpG transition	non-CpG	10000	1	4	93
3_prime_UTR_variant	ACC	C	T	0	39	true	false	non-CpG transition	non-CpG	15000	1	5	93
3_prime_UTR_variant	ACC	C	T	0	39	true	false	non-CpG transition	non-CpG	15708	1	5	93
3_prime_UTR_variant	ACC	C	T	0	40	true	false	non-CpG transition	non-CpG	10	0	0	74
3_prime_UTR_variant	ACC	C	T	0	40	true	false	non-CpG transition	non-CpG	20	0	0	74
3_prime_UTR_variant	ACC	C	T	0	40	true	false	non-CpG transition	non-CpG	50	0	0	74
3_prime_UTR_variant	ACC	C	T	0	40	true	false	non-CpG transition	non-CpG	100	0	0	74
3_prime_UTR_variant	ACC	C	T	0	40	true	false	non-CpG transition	non-CpG	145	0	0	74
3_prime_UTR_variant	ACC	C	T	0	40	true	false	non-CpG transition	non-CpG	200	0	0	74
3_prime_UTR_variant	ACC	C	T	0	40	true	false	non-CpG transition	non-CpG	424	0	0	74
3_prime_UTR_variant	ACC	C	T	0	40	true	false	non-CpG transition	non-CpG	500	0	0	74
3_prime_UTR_variant	ACC	C	T	0	40	true	false	non-CpG transition	non-CpG	544	0	0	74
3_prime_UTR_variant	ACC	C	T	0	40	true	false	non-CpG transition	non-CpG	780	0	0	74
3_prime_UTR_variant	ACC	C	T	0	40	true	false	non-CpG transition	non-CpG	1000	0	0	74
3_prime_UTR_variant	ACC	C	T	0	40	true	false	non-CpG transition	non-CpG	1738	0	0	74
3_prime_UTR_variant	ACC	C	T	0	40	true	false	non-CpG transition	non-CpG	2000	0	0	74
3_prime_UTR_variant	ACC	C	T	0	40	true	false	non-CpG transition	non-CpG	4359	0	0	74
3_prime_UTR_variant	ACC	C	T	0	40	true	false	non-CpG transition	non-CpG	5000	0	0	74
3_prime_UTR_variant	ACC	C	T	0	40	true	false	non-CpG transition	non-CpG	7718	1	1	74
3_prime_UTR_variant	ACC	C	T	0	40	true	false	non-CpG transition	non-CpG	10000	2	2	74
3_prime_UTR_variant	ACC	C	T	0	40	true	false	non-CpG transition	non-CpG	15000	3	3	74
3_prime_UTR_variant	ACC	C	T	0	40	true	false	non-CpG transition	non-CpG	15708	3	3	74
3_prime_UTR_variant	ACC	C	T	0	41	true	false	non-CpG transition	non-CpG	10	0	1	67
3_prime_UTR_variant	ACC	C	T	0	41	true	false	non-CpG transition	non-CpG	20	0	1	67
3_prime_UTR_variant	ACC	C	T	0	41	true	false	non-CpG transition	non-CpG	50	0	1	67
3_prime_UTR_variant	ACC	C	T	0	41	true	false	non-CpG transition	non-CpG	100	0	1	67
3_prime_UTR_variant	ACC	C	T	0	41	true	false	non-CpG transition	non-CpG	145	1	2	67
3_prime_UTR_variant	ACC	C	T	0	41	true	false	non-CpG transition	non-CpG	200	1	2	67
3_prime_UTR_variant	ACC	C	T	0	41	true	false	non-CpG transition	non-CpG	424	1	2	67
3_prime_UTR_variant	ACC	C	T	0	41	true	false	non-CpG transition	non-CpG	500	1	2	67
3_prime_UTR_variant	ACC	C	T	0	41	true	false	non-CpG transition	non-CpG	544	1	2	67
3_prime_UTR_variant	ACC	C	T	0	41	true	false	non-CpG transition	non-CpG	780	1	2	67
3_prime_UTR_variant	ACC	C	T	0	41	true	false	non-CpG transition	non-CpG	1000	1	2	67
3_prime_UTR_variant	ACC	C	T	0	41	true	false	non-CpG transition	non-CpG	1738	1	3	67
3_prime_UTR_variant	ACC	C	T	0	41	true	false	non-CpG transition	non-CpG	2000	1	3	67
3_prime_UTR_variant	ACC	C	T	0	41	true	false	non-CpG transition	non-CpG	4359	2	4	67
3_prime_UTR_variant	ACC	C	T	0	41	true	false	non-CpG transition	non-CpG	5000	1	4	67
3_prime_UTR_variant	ACC	C	T	0	41	true	false	non-CpG transition	non-CpG	7718	1	4	67
3_prime_UTR_variant	ACC	C	T	0	41	true	false	non-CpG transition	non-CpG	10000	1	4	67
3_prime_UTR_variant	ACC	C	T	0	41	true	false	non-CpG transition	non-CpG	15000	1	4	67
3_prime_UTR_variant	ACC	C	T	0	41	true	false	non-CpG transition	non-CpG	15708	1	4	67
3_prime_UTR_variant	ACC	C	T	0	42	true	false	non-CpG transition	non-CpG	10	0	0	70
3_prime_UTR_variant	ACC	C	T	0	42	true	false	non-CpG transition	non-CpG	20	0	0	70
3_prime_UTR_variant	ACC	C	T	0	42	true	false	non-CpG transition	non-CpG	50	0	0	70
3_prime_UTR_variant	ACC	C	T	0	42	true	false	non-CpG transition	non-CpG	100	0	0	70
3_prime_UTR_variant	ACC	C	T	0	42	true	false	non-CpG transition	non-CpG	145	0	0	70
3_prime_UTR_variant	ACC	C	T	0	42	true	false	non-CpG transition	non-CpG	200	0	0	70
3_prime_UTR_variant	ACC	C	T	0	42	true	false	non-CpG transition	non-CpG	424	0	0	70
3_prime_UTR_variant	ACC	C	T	0	42	true	false	non-CpG transition	non-CpG	500	0	0	70
3_prime_UTR_variant	ACC	C	T	0	42	true	false	non-CpG transition	non-CpG	544	0	0	70
3_prime_UTR_variant	ACC	C	T	0	42	true	false	non-CpG transition	non-CpG	780	1	1	70
3_prime_UTR_variant	ACC	C	T	0	42	true	false	non-CpG transition	non-CpG	1000	1	1	70
3_prime_UTR_variant	ACC	C	T	0	42	true	false	non-CpG transition	non-CpG	1738	1	1	70
3_prime_UTR_variant	ACC	C	T	0	42	true	false	non-CpG transition	non-CpG	2000	1	1	70
3_prime_UTR_variant	ACC	C	T	0	42	true	false	non-CpG transition	non-CpG	4359	3	3	70
3_prime_UTR_variant	ACC	C	T	0	42	true	false	non-CpG transition	non-CpG	5000	3	3	70
3_prime_UTR_variant	ACC	C	T	0	42	true	false	non-CpG transition	non-CpG	7718	3	3	70
3_prime_UTR_variant	ACC	C	T	0	42	true	false	non-CpG transition	non-CpG	10000	3	3	70
3_prime_UTR_variant	ACC	C	T	0	42	true	false	non-CpG transition	non-CpG	15000	3	3	70
3_prime_UTR_variant	ACC	C	T	0	42	true	false	non-CpG transition	non-CpG	15708	3	3	70
3_prime_UTR_variant	ACC	C	T	0	43	true	false	non-CpG transition	non-CpG	10	0	0	52
3_prime_UTR_variant	ACC	C	T	0	43	true	false	non-CpG transition	non-CpG	20	0	0	52
3_prime_UTR_variant	ACC	C	T	0	43	true	false	non-CpG transition	non-CpG	50	0	0	52
3_prime_UTR_variant	ACC	C	T	0	43	true	false	non-CpG transition	non-CpG	100	0	0	52
3_prime_UTR_variant	ACC	C	T	0	43	true	false	non-CpG transition	non-CpG	145	0	0	52
3_prime_UTR_variant	ACC	C	T	0	43	true	false	non-CpG transition	non-CpG	200	0	0	52
3_prime_UTR_variant	ACC	C	T	0	43	true	false	non-CpG transition	non-CpG	424	0	0	52
3_prime_UTR_variant	ACC	C	T	0	43	true	false	non-CpG transition	non-CpG	500	0	0	52
3_prime_UTR_variant	ACC	C	T	0	43	true	false	non-CpG transition	non-CpG	544	0	0	52
3_prime_UTR_variant	ACC	C	T	0	43	true	false	non-CpG transition	non-CpG	780	0	0	52
3_prime_UTR_variant	ACC	C	T	0	43	true	false	non-CpG transition	non-CpG	1000	0	0	52
3_prime_UTR_variant	ACC	C	T	0	43	true	false	non-CpG transition	non-CpG	1738	0	0	52
3_prime_UTR_variant	ACC	C	T	0	43	true	false	non-CpG transition	non-CpG	2000	0	0	52
3_prime_UTR_variant	ACC	C	T	0	43	true	false	non-CpG transition	non-CpG	4359	0	0	52
3_prime_UTR_variant	ACC	C	T	0	43	true	false	non-CpG transition	non-CpG	5000	0	0	52
3_prime_UTR_variant	ACC	C	T	0	43	true	false	non-CpG transition	non-CpG	7718	0	0	52
3_prime_UTR_variant	ACC	C	T	0	43	true	false	non-CpG transition	non-CpG	10000	0	0	52
3_prime_UTR_variant	ACC	C	T	0	43	true	false	non-CpG transition	non-CpG	15000	1	1	52
3_prime_UTR_variant	ACC	C	T	0	43	true	false	non-CpG transition	non-CpG	15708	1	1	52
3_prime_UTR_variant	ACC	C	T	0	44	true	false	non-CpG transition	non-CpG	10	0	0	44
3_prime_UTR_variant	ACC	C	T	0	44	true	false	non-CpG transition	non-CpG	20	0	0	44
3_prime_UTR_variant	ACC	C	T	0	44	true	false	non-CpG transition	non-CpG	50	0	0	44
3_prime_UTR_variant	ACC	C	T	0	44	true	false	non-CpG transition	non-CpG	100	0	0	44
3_prime_UTR_variant	ACC	C	T	0	44	true	false	non-CpG transition	non-CpG	145	0	0	44
3_prime_UTR_variant	ACC	C	T	0	44	true	false	non-CpG transition	non-CpG	200	0	0	44
3_prime_UTR_variant	ACC	C	T	0	44	true	false	non-CpG transition	non-CpG	424	0	0	44
3_prime_UTR_variant	ACC	C	T	0	44	true	false	non-CpG transition	non-CpG	500	0	0	44
3_prime_UTR_variant	ACC	C	T	0	44	true	false	non-CpG transition	non-CpG	544	0	0	44
3_prime_UTR_variant	ACC	C	T	0	44	true	false	non-CpG transition	non-CpG	780	0	0	44
3_prime_UTR_variant	ACC	C	T	0	44	true	false	non-CpG transition	non-CpG	1000	0	0	44
3_prime_UTR_variant	ACC	C	T	0	44	true	false	non-CpG transition	non-CpG	1738	0	0	44
3_prime_UTR_variant	ACC	C	T	0	44	true	false	non-CpG transition	non-CpG	2000	0	0	44
3_prime_UTR_variant	ACC	C	T	0	44	true	false	non-CpG transition	non-CpG	4359	1	1	44
3_prime_UTR_variant	ACC	C	T	0	44	true	false	non-CpG transition	non-CpG	5000	1	1	44
3_prime_UTR_variant	ACC	C	T	0	44	true	false	non-CpG transition	non-CpG	7718	2	2	44
3_prime_UTR_variant	ACC	C	T	0	44	true	false	non-CpG transition	non-CpG	10000	2	2	44
3_prime_UTR_variant	ACC	C	T	0	44	true	false	non-CpG transition	non-CpG	15000	2	2	44
3_prime_UTR_variant	ACC	C	T	0	44	true	false	non-CpG transition	non-CpG	15708	2	2	44
3_prime_UTR_variant	ACC	C	T	0	46	true	false	non-CpG transition	non-CpG	10	0	0	44
3_prime_UTR_variant	ACC	C	T	0	46	true	false	non-CpG transition	non-CpG	20	0	0	44
3_prime_UTR_variant	ACC	C	T	0	46	true	false	non-CpG transition	non-CpG	50	0	0	44
3_prime_UTR_variant	ACC	C	T	0	46	true	false	non-CpG transition	non-CpG	100	0	0	44
3_prime_UTR_variant	ACC	C	T	0	46	true	false	non-CpG transition	non-CpG	145	0	0	44
3_prime_UTR_variant	ACC	C	T	0	46	true	false	non-CpG transition	non-CpG	200	0	0	44
3_prime_UTR_variant	ACC	C	T	0	46	true	false	non-CpG transition	non-CpG	424	0	0	44
3_prime_UTR_variant	ACC	C	T	0	46	true	false	non-CpG transition	non-CpG	500	0	0	44
3_prime_UTR_variant	ACC	C	T	0	46	true	false	non-CpG transition	non-CpG	544	0	0	44
3_prime_UTR_variant	ACC	C	T	0	46	true	false	non-CpG transition	non-CpG	780	0	0	44
3_prime_UTR_variant	ACC	C	T	0	46	true	false	non-CpG transition	non-CpG	1000	0	0	44
3_prime_UTR_variant	ACC	C	T	0	46	true	false	non-CpG transition	non-CpG	1738	0	0	44
3_prime_UTR_variant	ACC	C	T	0	46	true	false	non-CpG transition	non-CpG	2000	0	0	44
3_prime_UTR_variant	ACC	C	T	0	46	true	false	non-CpG transition	non-CpG	4359	1	1	44
3_prime_UTR_variant	ACC	C	T	0	46	true	false	non-CpG transition	non-CpG	5000	1	1	44
3_prime_UTR_variant	ACC	C	T	0	46	true	false	non-CpG transition	non-CpG	7718	1	1	44
3_prime_UTR_variant	ACC	C	T	0	46	true	false	non-CpG transition	non-CpG	10000	1	1	44
3_prime_UTR_variant	ACC	C	T	0	46	true	false	non-CpG transition	non-CpG	15000	1	1	44
3_prime_UTR_variant	ACC	C	T	0	46	true	false	non-CpG transition	non-CpG	15708	1	1	44
3_prime_UTR_variant	ACC	C	T	0	47	true	false	non-CpG transition	non-CpG	10	0	0	37
3_prime_UTR_variant	ACC	C	T	0	47	true	false	non-CpG transition	non-CpG	20	0	0	37
3_prime_UTR_variant	ACC	C	T	0	47	true	false	non-CpG transition	non-CpG	50	0	0	37
3_prime_UTR_variant	ACC	C	T	0	47	true	false	non-CpG transition	non-CpG	100	0	0	37
3_prime_UTR_variant	ACC	C	T	0	47	true	false	non-CpG transition	non-CpG	145	0	0	37
3_prime_UTR_variant	ACC	C	T	0	47	true	false	non-CpG transition	non-CpG	200	0	0	37
3_prime_UTR_variant	ACC	C	T	0	47	true	false	non-CpG transition	non-CpG	424	0	0	37
3_prime_UTR_variant	ACC	C	T	0	47	true	false	non-CpG transition	non-CpG	500	0	0	37
3_prime_UTR_variant	ACC	C	T	0	47	true	false	non-CpG transition	non-CpG	544	0	0	37
3_prime_UTR_variant	ACC	C	T	0	47	true	false	non-CpG transition	non-CpG	780	1	1	37
3_prime_UTR_variant	ACC	C	T	0	47	true	false	non-CpG transition	non-CpG	1000	1	1	37
3_prime_UTR_variant	ACC	C	T	0	47	true	false	non-CpG transition	non-CpG	1738	1	1	37
3_prime_UTR_variant	ACC	C	T	0	47	true	false	non-CpG transition	non-CpG	2000	2	2	37
3_prime_UTR_variant	ACC	C	T	0	47	true	false	non-CpG transition	non-CpG	4359	1	2	37
3_prime_UTR_variant	ACC	C	T	0	47	true	false	non-CpG transition	non-CpG	5000	1	2	37
3_prime_UTR_variant	ACC	C	T	0	47	true	false	non-CpG transition	non-CpG	7718	2	3	37
3_prime_UTR_variant	ACC	C	T	0	47	true	false	non-CpG transition	non-CpG	10000	2	3	37
3_prime_UTR_variant	ACC	C	T	0	47	true	false	non-CpG transition	non-CpG	15000	2	3	37
3_prime_UTR_variant	ACC	C	T	0	47	true	false	non-CpG transition	non-CpG	15708	2	3	37
3_prime_UTR_variant	ACC	C	T	0	48	true	false	non-CpG transition	non-CpG	10	0	0	26
3_prime_UTR_variant	ACC	C	T	0	48	true	false	non-CpG transition	non-CpG	20	0	0	26
3_prime_UTR_variant	ACC	C	T	0	48	true	false	non-CpG transition	non-CpG	50	0	0	26
3_prime_UTR_variant	ACC	C	T	0	48	true	false	non-CpG transition	non-CpG	100	0	0	26
3_prime_UTR_variant	ACC	C	T	0	48	true	false	non-CpG transition	non-CpG	145	0	0	26
3_prime_UTR_variant	ACC	C	T	0	48	true	false	non-CpG transition	non-CpG	200	0	0	26
3_prime_UTR_variant	ACC	C	T	0	48	true	false	non-CpG transition	non-CpG	424	0	0	26
3_prime_UTR_variant	ACC	C	T	0	48	true	false	non-CpG transition	non-CpG	500	0	0	26
3_prime_UTR_variant	ACC	C	T	0	48	true	false	non-CpG transition	non-CpG	544	0	0	26
3_prime_UTR_variant	ACC	C	T	0	48	true	false	non-CpG transition	non-CpG	780	0	0	26
3_prime_UTR_variant	ACC	C	T	0	48	true	false	non-CpG transition	non-CpG	1000	0	0	26
3_prime_UTR_variant	ACC	C	T	0	48	true	false	non-CpG transition	non-CpG	1738	0	0	26
3_prime_UTR_variant	ACC	C	T	0	48	true	false	non-CpG transition	non-CpG	2000	0	0	26
3_prime_UTR_variant	ACC	C	T	0	48	true	false	non-CpG transition	non-CpG	4359	0	0	26
3_prime_UTR_variant	ACC	C	T	0	48	true	false	non-CpG transition	non-CpG	5000	0	0	26
3_prime_UTR_variant	ACC	C	T	0	48	true	false	non-CpG transition	non-CpG	7718	0	1	26
3_prime_UTR_variant	ACC	C	T	0	48	true	false	non-CpG transition	non-CpG	10000	0	1	26
3_prime_UTR_variant	ACC	C	T	0	48	true	false	non-CpG transition	non-CpG	15000	0	1	26
3_prime_UTR_variant	ACC	C	T	0	48	true	false	non-CpG transition	non-CpG	15708	0	1	26
3_prime_UTR_variant	ACC	C	T	0	51	true	false	non-CpG transition	non-CpG	10	0	0	28
3_prime_UTR_variant	ACC	C	T	0	51	true	false	non-CpG transition	non-CpG	20	0	0	28
3_prime_UTR_variant	ACC	C	T	0	51	true	false	non-CpG transition	non-CpG	50	0	0	28
3_prime_UTR_variant	ACC	C	T	0	51	true	false	non-CpG transition	non-CpG	100	0	0	28
3_prime_UTR_variant	ACC	C	T	0	51	true	false	non-CpG transition	non-CpG	145	0	0	28
3_prime_UTR_variant	ACC	C	T	0	51	true	false	non-CpG transition	non-CpG	200	0	0	28
3_prime_UTR_variant	ACC	C	T	0	51	true	false	non-CpG transition	non-CpG	424	0	0	28
3_prime_UTR_variant	ACC	C	T	0	51	true	false	non-CpG transition	non-CpG	500	0	0	28
3_prime_UTR_variant	ACC	C	T	0	51	true	false	non-CpG transition	non-CpG	544	0	0	28
3_prime_UTR_variant	ACC	C	T	0	51	true	false	non-CpG transition	non-CpG	780	0	0	28
3_prime_UTR_variant	ACC	C	T	0	51	true	false	non-CpG transition	non-CpG	1000	0	0	28
3_prime_UTR_variant	ACC	C	T	0	51	true	false	non-CpG transition	non-CpG	1738	0	0	28
3_prime_UTR_variant	ACC	C	T	0	51	true	false	non-CpG transition	non-CpG	2000	0	0	28
3_prime_UTR_variant	ACC	C	T	0	51	true	false	non-CpG transition	non-CpG	4359	0	0	28
3_prime_UTR_variant	ACC	C	T	0	51	true	false	non-CpG transition	non-CpG	5000	0	0	28
3_prime_UTR_variant	ACC	C	T	0	51	true	false	non-CpG transition	non-CpG	7718	2	2	28
3_prime_UTR_variant	ACC	C	T	0	51	true	false	non-CpG transition	non-CpG	10000	2	2	28
3_prime_UTR_variant	ACC	C	T	0	51	true	false	non-CpG transition	non-CpG	15000	1	2	28
3_prime_UTR_variant	ACC	C	T	0	51	true	false	non-CpG transition	non-CpG	15708	1	2	28
3_prime_UTR_variant	ACC	C	T	0	52	true	false	non-CpG transition	non-CpG	10	0	0	50
3_prime_UTR_variant	ACC	C	T	0	52	true	false	non-CpG transition	non-CpG	20	0	0	50
3_prime_UTR_variant	ACC	C	T	0	52	true	false	non-CpG transition	non-CpG	50	0	0	50
3_prime_UTR_variant	ACC	C	T	0	52	true	false	non-CpG transition	non-CpG	100	0	0	50
3_prime_UTR_variant	ACC	C	T	0	52	true	false	non-CpG transition	non-CpG	145	0	0	50
3_prime_UTR_variant	ACC	C	T	0	52	true	false	non-CpG transition	non-CpG	200	0	0	50
3_prime_UTR_variant	ACC	C	T	0	52	true	false	non-CpG transition	non-CpG	424	0	0	50
3_prime_UTR_variant	ACC	C	T	0	52	true	false	non-CpG transition	non-CpG	500	0	0	50
3_prime_UTR_variant	ACC	C	T	0	52	true	false	non-CpG transition	non-CpG	544	0	0	50
3_prime_UTR_variant	ACC	C	T	0	52	true	false	non-CpG transition	non-CpG	780	0	0	50
3_prime_UTR_variant	ACC	C	T	0	52	true	false	non-CpG transition	non-CpG	1000	0	0	50
3_prime_UTR_variant	ACC	C	T	0	52	true	false	non-CpG transition	non-CpG	1738	0	0	50
3_prime_UTR_variant	ACC	C	T	0	52	true	false	non-CpG transition	non-CpG	2000	0	0	50
3_prime_UTR_variant	ACC	C	T	0	52	true	false	non-CpG transition	non-CpG	4359	0	0	50
3_prime_UTR_variant	ACC	C	T	0	52	true	false	non-CpG transition	non-CpG	5000	0	0	50
3_prime_UTR_variant	ACC	C	T	0	52	true	false	non-CpG transition	non-CpG	7718	1	1	50
3_prime_UTR_variant	ACC	C	T	0	52	true	false	non-CpG transition	non-CpG	10000	1	1	50
3_prime_UTR_variant	ACC	C	T	0	52	true	false	non-CpG transition	non-CpG	15000	1	1	50
3_prime_UTR_variant	ACC	C	T	0	52	true	false	non-CpG transition	non-CpG	15708	1	1	50
3_prime_UTR_variant	ACC	C	T	0	53	true	false	non-CpG transition	non-CpG	10	0	0	47
3_prime_UTR_variant	ACC	C	T	0	53	true	false	non-CpG transition	non-CpG	20	0	0	47
3_prime_UTR_variant	ACC	C	T	0	53	true	false	non-CpG transition	non-CpG	50	0	0	47
3_prime_UTR_variant	ACC	C	T	0	53	true	false	non-CpG transition	non-CpG	100	0	0	47
3_prime_UTR_variant	ACC	C	T	0	53	true	false	non-CpG transition	non-CpG	145	0	0	47
3_prime_UTR_variant	ACC	C	T	0	53	true	false	non-CpG transition	non-CpG	200	0	0	47
3_prime_UTR_variant	ACC	C	T	0	53	true	false	non-CpG transition	non-CpG	424	0	0	47
3_prime_UTR_variant	ACC	C	T	0	53	true	false	non-CpG transition	non-CpG	500	0	0	47
3_prime_UTR_variant	ACC	C	T	0	53	true	false	non-CpG transition	non-CpG	544	0	0	47
3_prime_UTR_variant	ACC	C	T	0	53	true	false	non-CpG transition	non-CpG	780	0	0	47
3_prime_UTR_variant	ACC	C	T	0	53	true	false	non-CpG transition	non-CpG	1000	0	0	47
3_prime_UTR_variant	ACC	C	T	0	53	true	false	non-CpG transition	non-CpG	1738	0	0	47
3_prime_UTR_variant	ACC	C	T	0	53	true	false	non-CpG transition	non-CpG	2000	0	0	47
3_prime_UTR_variant	ACC	C	T	0	53	true	false	non-CpG transition	non-CpG	4359	0	0	47
3_prime_UTR_variant	ACC	C	T	0	53	true	false	non-CpG transition	non-CpG	5000	0	0	47
3_prime_UTR_variant	ACC	C	T	0	53	true	false	non-CpG transition	non-CpG	7718	0	0	47
3_prime_UTR_variant	ACC	C	T	0	53	true	false	non-CpG transition	non-CpG	10000	0	0	47
3_prime_UTR_variant	ACC	C	T	0	53	true	false	non-CpG transition	non-CpG	15000	1	1	47
3_prime_UTR_variant	ACC	C	T	0	53	true	false	non-CpG transition	non-CpG	15708	1	1	47
3_prime_UTR_variant	ACC	C	T	0	54	true	false	non-CpG transition	non-CpG	10	0	0	31
3_prime_UTR_variant	ACC	C	T	0	54	true	false	non-CpG transition	non-CpG	20	0	0	31
3_prime_UTR_variant	ACC	C	T	0	54	true	false	non-CpG transition	non-CpG	50	0	0	31
3_prime_UTR_variant	ACC	C	T	0	54	true	false	non-CpG transition	non-CpG	100	0	0	31
3_prime_UTR_variant	ACC	C	T	0	54	true	false	non-CpG transition	non-CpG	145	0	0	31
3_prime_UTR_variant	ACC	C	T	0	54	true	false	non-CpG transition	non-CpG	200	0	0	31
3_prime_UTR_variant	ACC	C	T	0	54	true	false	non-CpG transition	non-CpG	424	0	0	31
3_prime_UTR_variant	ACC	C	T	0	54	true	false	non-CpG transition	non-CpG	500	0	0	31
3_prime_UTR_variant	ACC	C	T	0	54	true	false	non-CpG transition	non-CpG	544	0	0	31
3_prime_UTR_variant	ACC	C	T	0	54	true	false	non-CpG transition	non-CpG	780	0	0	31
3_prime_UTR_variant	ACC	C	T	0	54	true	false	non-CpG transition	non-CpG	1000	1	1	31
3_prime_UTR_variant	ACC	C	T	0	54	true	false	non-CpG transition	non-CpG	1738	0	1	31
3_prime_UTR_variant	ACC	C	T	0	54	true	false	non-CpG transition	non-CpG	2000	0	1	31
3_prime_UTR_variant	ACC	C	T	0	54	true	false	non-CpG transition	non-CpG	4359	0	1	31
3_prime_UTR_variant	ACC	C	T	0	54	true	false	non-CpG transition	non-CpG	5000	0	1	31
3_prime_UTR_variant	ACC	C	T	0	54	true	false	non-CpG transition	non-CpG	7718	0	1	31
3_prime_UTR_variant	ACC	C	T	0	54	true	false	non-CpG transition	non-CpG	10000	0	1	31
3_prime_UTR_variant	ACC	C	T	0	54	true	false	non-CpG transition	non-CpG	15000	1	2	31
3_prime_UTR_variant	ACC	C	T	0	54	true	false	non-CpG transition	non-CpG	15708	1	2	31
3_prime_UTR_variant	ACC	C	T	0	57	true	false	non-CpG transition	non-CpG	10	0	0	10
3_prime_UTR_variant	ACC	C	T	0	57	true	false	non-CpG transition	non-CpG	20	0	0	10
3_prime_UTR_variant	ACC	C	T	0	57	true	false	non-CpG transition	non-CpG	50	0	0	10
3_prime_UTR_variant	ACC	C	T	0	57	true	false	non-CpG transition	non-CpG	100	0	0	10
3_prime_UTR_variant	ACC	C	T	0	57	true	false	non-CpG transition	non-CpG	145	0	0	10
3_prime_UTR_variant	ACC	C	T	0	57	true	false	non-CpG transition	non-CpG	200	0	0	10
3_prime_UTR_variant	ACC	C	T	0	57	true	false	non-CpG transition	non-CpG	424	0	0	10
3_prime_UTR_variant	ACC	C	T	0	57	true	false	non-CpG transition	non-CpG	500	0	0	10
3_prime_UTR_variant	ACC	C	T	0	57	true	false	non-CpG transition	non-CpG	544	0	0	10
3_prime_UTR_variant	ACC	C	T	0	57	true	false	non-CpG transition	non-CpG	780	0	0	10
3_prime_UTR_variant	ACC	C	T	0	57	true	false	non-CpG transition	non-CpG	1000	0	0	10
3_prime_UTR_variant	ACC	C	T	0	57	true	false	non-CpG transition	non-CpG	1738	0	0	10
3_prime_UTR_variant	ACC	C	T	0	57	true	false	non-CpG transition	non-CpG	2000	0	0	10
3_prime_UTR_variant	ACC	C	T	0	57	true	false	non-CpG transition	non-CpG	4359	0	0	10
3_prime_UTR_variant	ACC	C	T	0	57	true	false	non-CpG transition	non-CpG	5000	0	0	10
3_prime_UTR_variant	ACC	C	T	0	57	true	false	non-CpG transition	non-CpG	7718	1	1	10
3_prime_UTR_variant	ACC	C	T	0	57	true	false	non-CpG transition	non-CpG	10000	1	1	10
3_prime_UTR_variant	ACC	C	T	0	57	true	false	non-CpG transition	non-CpG	15000	0	1	10
3_prime_UTR_variant	ACC	C	T	0	57	true	false	non-CpG transition	non-CpG	15708	0	1	10
3_prime_UTR_variant	ACC	C	T	0	60	true	false	non-CpG transition	non-CpG	10	0	0	17
3_prime_UTR_variant	ACC	C	T	0	60	true	false	non-CpG transition	non-CpG	20	0	0	17
3_prime_UTR_variant	ACC	C	T	0	60	true	false	non-CpG transition	non-CpG	50	0	0	17
3_prime_UTR_variant	ACC	C	T	0	60	true	false	non-CpG transition	non-CpG	100	0	0	17
3_prime_UTR_variant	ACC	C	T	0	60	true	false	non-CpG transition	non-CpG	145	0	0	17
3_prime_UTR_variant	ACC	C	T	0	60	true	false	non-CpG transition	non-CpG	200	0	0	17
3_prime_UTR_variant	ACC	C	T	0	60	true	false	non-CpG transition	non-CpG	424	0	0	17
3_prime_UTR_variant	ACC	C	T	0	60	true	false	non-CpG transition	non-CpG	500	0	0	17
3_prime_UTR_variant	ACC	C	T	0	60	true	false	non-CpG transition	non-CpG	544	0	0	17
3_prime_UTR_variant	ACC	C	T	0	60	true	false	non-CpG transition	non-CpG	780	0	0	17
3_prime_UTR_variant	ACC	C	T	0	60	true	false	non-CpG transition	non-CpG	1000	0	0	17
3_prime_UTR_variant	ACC	C	T	0	60	true	false	non-CpG transition	non-CpG	1738	0	0	17
3_prime_UTR_variant	ACC	C	T	0	60	true	false	non-CpG transition	non-CpG	2000	0	0	17
3_prime_UTR_variant	ACC	C	T	0	60	true	false	non-CpG transition	non-CpG	4359	1	1	17
3_prime_UTR_variant	ACC	C	T	0	60	true	false	non-CpG transition	non-CpG	5000	1	1	17
3_prime_UTR_variant	ACC	C	T	0	60	true	false	non-CpG transition	non-CpG	7718	1	1	17
3_prime_UTR_variant	ACC	C	T	0	60	true	false	non-CpG transition	non-CpG	10000	1	1	17
3_prime_UTR_variant	ACC	C	T	0	60	true	false	non-CpG transition	non-CpG	15000	1	1	17
3_prime_UTR_variant	ACC	C	T	0	60	true	false	non-CpG transition	non-CpG	15708	1	1	17
3_prime_UTR_variant	ACC	C	T	0	65	true	false	non-CpG transition	non-CpG	10	0	0	4
3_prime_UTR_variant	ACC	C	T	0	65	true	false	non-CpG transition	non-CpG	20	0	0	4
3_prime_UTR_variant	ACC	C	T	0	65	true	false	non-CpG transition	non-CpG	50	0	0	4
3_prime_UTR_variant	ACC	C	T	0	65	true	false	non-CpG transition	non-CpG	100	0	0	4
3_prime_UTR_variant	ACC	C	T	0	65	true	false	non-CpG transition	non-CpG	145	0	0	4
3_prime_UTR_variant	ACC	C	T	0	65	true	false	non-CpG transition	non-CpG	200	0	0	4
3_prime_UTR_variant	ACC	C	T	0	65	true	false	non-CpG transition	non-CpG	424	0	0	4
3_prime_UTR_variant	ACC	C	T	0	65	true	false	non-CpG transition	non-CpG	500	0	0	4
3_prime_UTR_variant	ACC	C	T	0	65	true	false	non-CpG transition	non-CpG	544	0	0	4
3_prime_UTR_variant	ACC	C	T	0	65	true	false	non-CpG transition	non-CpG	780	0	0	4
3_prime_UTR_variant	ACC	C	T	0	65	true	false	non-CpG transition	non-CpG	1000	0	0	4
3_prime_UTR_variant	ACC	C	T	0	65	true	false	non-CpG transition	non-CpG	1738	0	0	4
3_prime_UTR_variant	ACC	C	T	0	65	true	false	non-CpG transition	non-CpG	2000	0	0	4
3_prime_UTR_variant	ACC	C	T	0	65	true	false	non-CpG transition	non-CpG	4359	1	1	4
3_prime_UTR_variant	ACC	C	T	0	65	true	false	non-CpG transition	non-CpG	5000	1	1	4
3_prime_UTR_variant	ACC	C	T	0	65	true	false	non-CpG transition	non-CpG	7718	0	1	4
3_prime_UTR_variant	ACC	C	T	0	65	true	false	non-CpG transition	non-CpG	10000	0	1	4
3_prime_UTR_variant	ACC	C	T	0	65	true	false	non-CpG transition	non-CpG	15000	0	1	4
3_prime_UTR_variant	ACC	C	T	0	65	true	false	non-CpG transition	non-CpG	15708	0	1	4
3_prime_UTR_variant	ACG	C	A	0	12	false	false	transversion	non-CpG	10	1	1	107
3_prime_UTR_variant	ACG	C	A	0	12	false	false	transversion	non-CpG	20	1	1	107
3_prime_UTR_variant	ACG	C	A	0	12	false	false	transversion	non-CpG	50	1	1	107
3_prime_UTR_variant	ACG	C	A	0	12	false	false	transversion	non-CpG	100	1	1	107
3_prime_UTR_variant	ACG	C	A	0	12	false	false	transversion	non-CpG	145	1	1	107
3_prime_UTR_variant	ACG	C	A	0	12	false	false	transversion	non-CpG	200	1	1	107
3_prime_UTR_variant	ACG	C	A	0	12	false	false	transversion	non-CpG	424	0	1	107
3_prime_UTR_variant	ACG	C	A	0	12	false	false	transversion	non-CpG	500	0	1	107
3_prime_UTR_variant	ACG	C	A	0	12	false	false	transversion	non-CpG	544	0	1	107
3_prime_UTR_variant	ACG	C	A	0	12	false	false	transversion	non-CpG	780	0	1	107
3_prime_UTR_variant	ACG	C	A	0	12	false	false	transversion	non-CpG	1000	0	1	107
3_prime_UTR_variant	ACG	C	A	0	12	false	false	transversion	non-CpG	1738	0	1	107
3_prime_UTR_variant	ACG	C	A	0	12	false	false	transversion	non-CpG	2000	0	1	107
3_prime_UTR_variant	ACG	C	A	0	12	false	false	transversion	non-CpG	4359	0	1	107
3_prime_UTR_variant	ACG	C	A	0	12	false	false	transversion	non-CpG	5000	0	1	107
3_prime_UTR_variant	ACG	C	A	0	12	false	false	transversion	non-CpG	7718	0	1	107
3_prime_UTR_variant	ACG	C	A	0	12	false	false	transversion	non-CpG	10000	0	1	107
3_prime_UTR_variant	ACG	C	A	0	12	false	false	transversion	non-CpG	15000	0	1	107
3_prime_UTR_variant	ACG	C	A	0	12	false	false	transversion	non-CpG	15708	0	1	107
3_prime_UTR_variant	ACG	C	A	0	14	false	false	transversion	non-CpG	10	0	0	159
3_prime_UTR_variant	ACG	C	A	0	14	false	false	transversion	non-CpG	20	0	0	159
3_prime_UTR_variant	ACG	C	A	0	14	false	false	transversion	non-CpG	50	0	0	159
3_prime_UTR_variant	ACG	C	A	0	14	false	false	transversion	non-CpG	100	0	0	159
3_prime_UTR_variant	ACG	C	A	0	14	false	false	transversion	non-CpG	145	0	0	159
3_prime_UTR_variant	ACG	C	A	0	14	false	false	transversion	non-CpG	200	0	0	159
3_prime_UTR_variant	ACG	C	A	0	14	false	false	transversion	non-CpG	424	0	0	159
3_prime_UTR_variant	ACG	C	A	0	14	false	false	transversion	non-CpG	500	0	0	159
3_prime_UTR_variant	ACG	C	A	0	14	false	false	transversion	non-CpG	544	0	0	159
3_prime_UTR_variant	ACG	C	A	0	14	false	false	transversion	non-CpG	780	0	0	159
3_prime_UTR_variant	ACG	C	A	0	14	false	false	transversion	non-CpG	1000	0	0	159
3_prime_UTR_variant	ACG	C	A	0	14	false	false	transversion	non-CpG	1738	0	0	159
3_prime_UTR_variant	ACG	C	A	0	14	false	false	transversion	non-CpG	2000	0	0	159
3_prime_UTR_variant	ACG	C	A	0	14	false	false	transversion	non-CpG	4359	0	1	159
3_prime_UTR_variant	ACG	C	A	0	14	false	false	transversion	non-CpG	5000	0	1	159
3_prime_UTR_variant	ACG	C	A	0	14	false	false	transversion	non-CpG	7718	0	1	159
3_prime_UTR_variant	ACG	C	A	0	14	false	false	transversion	non-CpG	10000	0	1	159
3_prime_UTR_variant	ACG	C	A	0	14	false	false	transversion	non-CpG	15000	0	2	159
3_prime_UTR_variant	ACG	C	A	0	14	false	false	transversion	non-CpG	15708	0	2	159
3_prime_UTR_variant	ACG	C	A	0	15	false	false	transversion	non-CpG	10	0	0	190
3_prime_UTR_variant	ACG	C	A	0	15	false	false	transversion	non-CpG	20	0	0	190
3_prime_UTR_variant	ACG	C	A	0	15	false	false	transversion	non-CpG	50	0	0	190
3_prime_UTR_variant	ACG	C	A	0	15	false	false	transversion	non-CpG	100	0	0	190
3_prime_UTR_variant	ACG	C	A	0	15	false	false	transversion	non-CpG	145	0	0	190
3_prime_UTR_variant	ACG	C	A	0	15	false	false	transversion	non-CpG	200	0	0	190
3_prime_UTR_variant	ACG	C	A	0	15	false	false	transversion	non-CpG	424	0	0	190
3_prime_UTR_variant	ACG	C	A	0	15	false	false	transversion	non-CpG	500	0	0	190
3_prime_UTR_variant	ACG	C	A	0	15	false	false	transversion	non-CpG	544	0	0	190
3_prime_UTR_variant	ACG	C	A	0	15	false	false	transversion	non-CpG	780	0	0	190
3_prime_UTR_variant	ACG	C	A	0	15	false	false	transversion	non-CpG	1000	0	0	190
3_prime_UTR_variant	ACG	C	A	0	15	false	false	transversion	non-CpG	1738	0	0	190
3_prime_UTR_variant	ACG	C	A	0	15	false	false	transversion	non-CpG	2000	0	0	190
3_prime_UTR_variant	ACG	C	A	0	15	false	false	transversion	non-CpG	4359	0	0	190
3_prime_UTR_variant	ACG	C	A	0	15	false	false	transversion	non-CpG	5000	0	0	190
3_prime_UTR_variant	ACG	C	A	0	15	false	false	transversion	non-CpG	7718	0	0	190
3_prime_UTR_variant	ACG	C	A	0	15	false	false	transversion	non-CpG	10000	1	1	190
3_prime_UTR_variant	ACG	C	A	0	15	false	false	transversion	non-CpG	15000	0	1	190
3_prime_UTR_variant	ACG	C	A	0	15	false	false	transversion	non-CpG	15708	0	1	190
3_prime_UTR_variant	ACG	C	A	0	16	false	false	transversion	non-CpG	10	0	0	284
3_prime_UTR_variant	ACG	C	A	0	16	false	false	transversion	non-CpG	20	0	0	284
3_prime_UTR_variant	ACG	C	A	0	16	false	false	transversion	non-CpG	50	0	0	284
3_prime_UTR_variant	ACG	C	A	0	16	false	false	transversion	non-CpG	100	0	0	284
3_prime_UTR_variant	ACG	C	A	0	16	false	false	transversion	non-CpG	145	0	0	284
3_prime_UTR_variant	ACG	C	A	0	16	false	false	transversion	non-CpG	200	0	0	284
3_prime_UTR_variant	ACG	C	A	0	16	false	false	transversion	non-CpG	424	0	0	284
3_prime_UTR_variant	ACG	C	A	0	16	false	false	transversion	non-CpG	500	0	0	284
3_prime_UTR_variant	ACG	C	A	0	16	false	false	transversion	non-CpG	544	0	0	284
3_prime_UTR_variant	ACG	C	A	0	16	false	false	transversion	non-CpG	780	0	0	284
3_prime_UTR_variant	ACG	C	A	0	16	false	false	transversion	non-CpG	1000	0	0	284
3_prime_UTR_variant	ACG	C	A	0	16	false	false	transversion	non-CpG	1738	0	0	284
3_prime_UTR_variant	ACG	C	A	0	16	false	false	transversion	non-CpG	2000	0	0	284
3_prime_UTR_variant	ACG	C	A	0	16	false	false	transversion	non-CpG	4359	0	0	284
3_prime_UTR_variant	ACG	C	A	0	16	false	false	transversion	non-CpG	5000	0	0	284
3_prime_UTR_variant	ACG	C	A	0	16	false	false	transversion	non-CpG	7718	2	2	284
3_prime_UTR_variant	ACG	C	A	0	16	false	false	transversion	non-CpG	10000	2	2	284
3_prime_UTR_variant	ACG	C	A	0	16	false	false	transversion	non-CpG	15000	2	2	284
3_prime_UTR_variant	ACG	C	A	0	16	false	false	transversion	non-CpG	15708	1	2	284
3_prime_UTR_variant	ACG	C	A	0	17	false	false	transversion	non-CpG	10	0	1	362
3_prime_UTR_variant	ACG	C	A	0	17	false	false	transversion	non-CpG	20	0	1	362
3_prime_UTR_variant	ACG	C	A	0	17	false	false	transversion	non-CpG	50	0	1	362
3_prime_UTR_variant	ACG	C	A	0	17	false	false	transversion	non-CpG	100	0	1	362
3_prime_UTR_variant	ACG	C	A	0	17	false	false	transversion	non-CpG	145	0	1	362
3_prime_UTR_variant	ACG	C	A	0	17	false	false	transversion	non-CpG	200	0	1	362
3_prime_UTR_variant	ACG	C	A	0	17	false	false	transversion	non-CpG	424	0	1	362
3_prime_UTR_variant	ACG	C	A	0	17	false	false	transversion	non-CpG	500	0	1	362
3_prime_UTR_variant	ACG	C	A	0	17	false	false	transversion	non-CpG	544	0	1	362
3_prime_UTR_variant	ACG	C	A	0	17	false	false	transversion	non-CpG	780	0	1	362
3_prime_UTR_variant	ACG	C	A	0	17	false	false	transversion	non-CpG	1000	0	1	362
3_prime_UTR_variant	ACG	C	A	0	17	false	false	transversion	non-CpG	1738	0	1	362
3_prime_UTR_variant	ACG	C	A	0	17	false	false	transversion	non-CpG	2000	0	1	362
3_prime_UTR_variant	ACG	C	A	0	17	false	false	transversion	non-CpG	4359	2	3	362
3_prime_UTR_variant	ACG	C	A	0	17	false	false	transversion	non-CpG	5000	2	3	362
3_prime_UTR_variant	ACG	C	A	0	17	false	false	transversion	non-CpG	7718	1	3	362
3_prime_UTR_variant	ACG	C	A	0	17	false	false	transversion	non-CpG	10000	3	5	362
3_prime_UTR_variant	ACG	C	A	0	17	false	false	transversion	non-CpG	15000	2	5	362
3_prime_UTR_variant	ACG	C	A	0	17	false	false	transversion	non-CpG	15708	2	5	362
3_prime_UTR_variant	ACG	C	A	0	18	false	false	transversion	non-CpG	10	0	0	634
3_prime_UTR_variant	ACG	C	A	0	18	false	false	transversion	non-CpG	20	0	0	634
3_prime_UTR_variant	ACG	C	A	0	18	false	false	transversion	non-CpG	50	0	0	634
3_prime_UTR_variant	ACG	C	A	0	18	false	false	transversion	non-CpG	100	0	0	634
3_prime_UTR_variant	ACG	C	A	0	18	false	false	transversion	non-CpG	145	0	0	634
3_prime_UTR_variant	ACG	C	A	0	18	false	false	transversion	non-CpG	200	0	0	634
3_prime_UTR_variant	ACG	C	A	0	18	false	false	transversion	non-CpG	424	0	0	634
3_prime_UTR_variant	ACG	C	A	0	18	false	false	transversion	non-CpG	500	0	0	634
3_prime_UTR_variant	ACG	C	A	0	18	false	false	transversion	non-CpG	544	0	0	634
3_prime_UTR_variant	ACG	C	A	0	18	false	false	transversion	non-CpG	780	0	0	634
3_prime_UTR_variant	ACG	C	A	0	18	false	false	transversion	non-CpG	1000	0	0	634
3_prime_UTR_variant	ACG	C	A	0	18	false	false	transversion	non-CpG	1738	1	1	634
3_prime_UTR_variant	ACG	C	A	0	18	false	false	transversion	non-CpG	2000	1	1	634
3_prime_UTR_variant	ACG	C	A	0	18	false	false	transversion	non-CpG	4359	3	4	634
3_prime_UTR_variant	ACG	C	A	0	18	false	false	transversion	non-CpG	5000	3	4	634
3_prime_UTR_variant	ACG	C	A	0	18	false	false	transversion	non-CpG	7718	3	4	634
3_prime_UTR_variant	ACG	C	A	0	18	false	false	transversion	non-CpG	10000	3	5	634
3_prime_UTR_variant	ACG	C	A	0	18	false	false	transversion	non-CpG	15000	5	8	634
3_prime_UTR_variant	ACG	C	A	0	18	false	false	transversion	non-CpG	15708	5	8	634
3_prime_UTR_variant	ACG	C	A	0	19	false	false	transversion	non-CpG	10	0	0	1193
3_prime_UTR_variant	ACG	C	A	0	19	false	false	transversion	non-CpG	20	0	0	1193
3_prime_UTR_variant	ACG	C	A	0	19	false	false	transversion	non-CpG	50	0	1	1193
3_prime_UTR_variant	ACG	C	A	0	19	false	false	transversion	non-CpG	100	0	1	1193
3_prime_UTR_variant	ACG	C	A	0	19	false	false	transversion	non-CpG	145	0	1	1193
3_prime_UTR_variant	ACG	C	A	0	19	false	false	transversion	non-CpG	200	1	2	1193
3_prime_UTR_variant	ACG	C	A	0	19	false	false	transversion	non-CpG	424	2	3	1193
3_prime_UTR_variant	ACG	C	A	0	19	false	false	transversion	non-CpG	500	2	3	1193
3_prime_UTR_variant	ACG	C	A	0	19	false	false	transversion	non-CpG	544	2	4	1193
3_prime_UTR_variant	ACG	C	A	0	19	false	false	transversion	non-CpG	780	1	5	1193
3_prime_UTR_variant	ACG	C	A	0	19	false	false	transversion	non-CpG	1000	3	7	1193
3_prime_UTR_variant	ACG	C	A	0	19	false	false	transversion	non-CpG	1738	4	8	1193
3_prime_UTR_variant	ACG	C	A	0	19	false	false	transversion	non-CpG	2000	4	8	1193
3_prime_UTR_variant	ACG	C	A	0	19	false	false	transversion	non-CpG	4359	4	10	1193
3_prime_UTR_variant	ACG	C	A	0	19	false	false	transversion	non-CpG	5000	8	15	1193
3_prime_UTR_variant	ACG	C	A	0	19	false	false	transversion	non-CpG	7718	6	16	1193
3_prime_UTR_variant	ACG	C	A	0	19	false	false	transversion	non-CpG	10000	9	19	1193
3_prime_UTR_variant	ACG	C	A	0	19	false	false	transversion	non-CpG	15000	15	27	1193
3_prime_UTR_variant	ACG	C	A	0	19	false	false	transversion	non-CpG	15708	15	28	1193
3_prime_UTR_variant	ACG	C	A	0	20	false	false	transversion	non-CpG	10	0	3	2377
3_prime_UTR_variant	ACG	C	A	0	20	false	false	transversion	non-CpG	20	0	4	2377
3_prime_UTR_variant	ACG	C	A	0	20	false	false	transversion	non-CpG	50	0	4	2377
3_prime_UTR_variant	ACG	C	A	0	20	false	false	transversion	non-CpG	100	0	4	2377
3_prime_UTR_variant	ACG	C	A	0	20	false	false	transversion	non-CpG	145	0	4	2377
3_prime_UTR_variant	ACG	C	A	0	20	false	false	transversion	non-CpG	200	1	5	2377
3_prime_UTR_variant	ACG	C	A	0	20	false	false	transversion	non-CpG	424	2	6	2377
3_prime_UTR_variant	ACG	C	A	0	20	false	false	transversion	non-CpG	500	4	9	2377
3_prime_UTR_variant	ACG	C	A	0	20	false	false	transversion	non-CpG	544	4	9	2377
3_prime_UTR_variant	ACG	C	A	0	20	false	false	transversion	non-CpG	780	4	10	2377
3_prime_UTR_variant	ACG	C	A	0	20	false	false	transversion	non-CpG	1000	7	15	2377
3_prime_UTR_variant	ACG	C	A	0	20	false	false	transversion	non-CpG	1738	10	21	2377
3_prime_UTR_variant	ACG	C	A	0	20	false	false	transversion	non-CpG	2000	10	21	2377
3_prime_UTR_variant	ACG	C	A	0	20	false	false	transversion	non-CpG	4359	15	30	2377
3_prime_UTR_variant	ACG	C	A	0	20	false	false	transversion	non-CpG	5000	18	34	2377
3_prime_UTR_variant	ACG	C	A	0	20	false	false	transversion	non-CpG	7718	23	43	2377
3_prime_UTR_variant	ACG	C	A	0	20	false	false	transversion	non-CpG	10000	22	48	2377
3_prime_UTR_variant	ACG	C	A	0	20	false	false	transversion	non-CpG	15000	26	55	2377
3_prime_UTR_variant	ACG	C	A	0	20	false	false	transversion	non-CpG	15708	26	56	2377
3_prime_UTR_variant	ACG	C	A	0	21	false	false	transversion	non-CpG	10	0	1	1438
3_prime_UTR_variant	ACG	C	A	0	21	false	false	transversion	non-CpG	20	0	1	1438
3_prime_UTR_variant	ACG	C	A	0	21	false	false	transversion	non-CpG	50	0	1	1438
3_prime_UTR_variant	ACG	C	A	0	21	false	false	transversion	non-CpG	100	0	1	1438
3_prime_UTR_variant	ACG	C	A	0	21	false	false	transversion	non-CpG	145	0	1	1438
3_prime_UTR_variant	ACG	C	A	0	21	false	false	transversion	non-CpG	200	0	1	1438
3_prime_UTR_variant	ACG	C	A	0	21	false	false	transversion	non-CpG	424	2	3	1438
3_prime_UTR_variant	ACG	C	A	0	21	false	false	transversion	non-CpG	500	2	3	1438
3_prime_UTR_variant	ACG	C	A	0	21	false	false	transversion	non-CpG	544	2	3	1438
3_prime_UTR_variant	ACG	C	A	0	21	false	false	transversion	non-CpG	780	2	4	1438
3_prime_UTR_variant	ACG	C	A	0	21	false	false	transversion	non-CpG	1000	2	5	1438
3_prime_UTR_variant	ACG	C	A	0	21	false	false	transversion	non-CpG	1738	3	6	1438
3_prime_UTR_variant	ACG	C	A	0	21	false	false	transversion	non-CpG	2000	4	7	1438
3_prime_UTR_variant	ACG	C	A	0	21	false	false	transversion	non-CpG	4359	6	11	1438
3_prime_UTR_variant	ACG	C	A	0	21	false	false	transversion	non-CpG	5000	10	15	1438
3_prime_UTR_variant	ACG	C	A	0	21	false	false	transversion	non-CpG	7718	17	22	1438
3_prime_UTR_variant	ACG	C	A	0	21	false	false	transversion	non-CpG	10000	22	28	1438
3_prime_UTR_variant	ACG	C	A	0	21	false	false	transversion	non-CpG	15000	30	39	1438
3_prime_UTR_variant	ACG	C	A	0	21	false	false	transversion	non-CpG	15708	33	42	1438
3_prime_UTR_variant	ACG	C	A	0	22	false	false	transversion	non-CpG	10	1	1	853
3_prime_UTR_variant	ACG	C	A	0	22	false	false	transversion	non-CpG	20	2	2	853
3_prime_UTR_variant	ACG	C	A	0	22	false	false	transversion	non-CpG	50	1	2	853
3_prime_UTR_variant	ACG	C	A	0	22	false	false	transversion	non-CpG	100	1	2	853
3_prime_UTR_variant	ACG	C	A	0	22	false	false	transversion	non-CpG	145	1	2	853
3_prime_UTR_variant	ACG	C	A	0	22	false	false	transversion	non-CpG	200	1	2	853
3_prime_UTR_variant	ACG	C	A	0	22	false	false	transversion	non-CpG	424	2	3	853
3_prime_UTR_variant	ACG	C	A	0	22	false	false	transversion	non-CpG	500	2	3	853
3_prime_UTR_variant	ACG	C	A	0	22	false	false	transversion	non-CpG	544	2	3	853
3_prime_UTR_variant	ACG	C	A	0	22	false	false	transversion	non-CpG	780	2	3	853
3_prime_UTR_variant	ACG	C	A	0	22	false	false	transversion	non-CpG	1000	3	4	853
3_prime_UTR_variant	ACG	C	A	0	22	false	false	transversion	non-CpG	1738	4	6	853
3_prime_UTR_variant	ACG	C	A	0	22	false	false	transversion	non-CpG	2000	4	6	853
3_prime_UTR_variant	ACG	C	A	0	22	false	false	transversion	non-CpG	4359	5	9	853
3_prime_UTR_variant	ACG	C	A	0	22	false	false	transversion	non-CpG	5000	6	11	853
3_prime_UTR_variant	ACG	C	A	0	22	false	false	transversion	non-CpG	7718	8	13	853
3_prime_UTR_variant	ACG	C	A	0	22	false	false	transversion	non-CpG	10000	8	15	853
3_prime_UTR_variant	ACG	C	A	0	22	false	false	transversion	non-CpG	15000	9	17	853
3_prime_UTR_variant	ACG	C	A	0	22	false	false	transversion	non-CpG	15708	9	17	853
3_prime_UTR_variant	ACG	C	A	0	23	false	false	transversion	non-CpG	10	0	3	1017
3_prime_UTR_variant	ACG	C	A	0	23	false	false	transversion	non-CpG	20	0	3	1017
3_prime_UTR_variant	ACG	C	A	0	23	false	false	transversion	non-CpG	50	0	3	1017
3_prime_UTR_variant	ACG	C	A	0	23	false	false	transversion	non-CpG	100	0	3	1017
3_prime_UTR_variant	ACG	C	A	0	23	false	false	transversion	non-CpG	145	0	3	1017
3_prime_UTR_variant	ACG	C	A	0	23	false	false	transversion	non-CpG	200	0	3	1017
3_prime_UTR_variant	ACG	C	A	0	23	false	false	transversion	non-CpG	424	1	4	1017
3_prime_UTR_variant	ACG	C	A	0	23	false	false	transversion	non-CpG	500	1	4	1017
3_prime_UTR_variant	ACG	C	A	0	23	false	false	transversion	non-CpG	544	1	4	1017
3_prime_UTR_variant	ACG	C	A	0	23	false	false	transversion	non-CpG	780	2	5	1017
3_prime_UTR_variant	ACG	C	A	0	23	false	false	transversion	non-CpG	1000	4	7	1017
3_prime_UTR_variant	ACG	C	A	0	23	false	false	transversion	non-CpG	1738	4	8	1017
3_prime_UTR_variant	ACG	C	A	0	23	false	false	transversion	non-CpG	2000	6	10	1017
3_prime_UTR_variant	ACG	C	A	0	23	false	false	transversion	non-CpG	4359	8	14	1017
3_prime_UTR_variant	ACG	C	A	0	23	false	false	transversion	non-CpG	5000	8	15	1017
3_prime_UTR_variant	ACG	C	A	0	23	false	false	transversion	non-CpG	7718	8	16	1017
3_prime_UTR_variant	ACG	C	A	0	23	false	false	transversion	non-CpG	10000	10	18	1017
3_prime_UTR_variant	ACG	C	A	0	23	false	false	transversion	non-CpG	15000	14	24	1017
3_prime_UTR_variant	ACG	C	A	0	23	false	false	transversion	non-CpG	15708	16	26	1017
3_prime_UTR_variant	ACG	C	A	0	24	false	false	transversion	non-CpG	10	0	2	1311
3_prime_UTR_variant	ACG	C	A	0	24	false	false	transversion	non-CpG	20	1	3	1311
3_prime_UTR_variant	ACG	C	A	0	24	false	false	transversion	non-CpG	50	4	7	1311
3_prime_UTR_variant	ACG	C	A	0	24	false	false	transversion	non-CpG	100	3	9	1311
3_prime_UTR_variant	ACG	C	A	0	24	false	false	transversion	non-CpG	145	4	10	1311
3_prime_UTR_variant	ACG	C	A	0	24	false	false	transversion	non-CpG	200	4	11	1311
3_prime_UTR_variant	ACG	C	A	0	24	false	false	transversion	non-CpG	424	3	11	1311
3_prime_UTR_variant	ACG	C	A	0	24	false	false	transversion	non-CpG	500	4	12	1311
3_prime_UTR_variant	ACG	C	A	0	24	false	false	transversion	non-CpG	544	4	12	1311
3_prime_UTR_variant	ACG	C	A	0	24	false	false	transversion	non-CpG	780	4	12	1311
3_prime_UTR_variant	ACG	C	A	0	24	false	false	transversion	non-CpG	1000	3	12	1311
3_prime_UTR_variant	ACG	C	A	0	24	false	false	transversion	non-CpG	1738	2	13	1311
3_prime_UTR_variant	ACG	C	A	0	24	false	false	transversion	non-CpG	2000	3	14	1311
3_prime_UTR_variant	ACG	C	A	0	24	false	false	transversion	non-CpG	4359	6	17	1311
3_prime_UTR_variant	ACG	C	A	0	24	false	false	transversion	non-CpG	5000	7	19	1311
3_prime_UTR_variant	ACG	C	A	0	24	false	false	transversion	non-CpG	7718	13	26	1311
3_prime_UTR_variant	ACG	C	A	0	24	false	false	transversion	non-CpG	10000	15	32	1311
3_prime_UTR_variant	ACG	C	A	0	24	false	false	transversion	non-CpG	15000	21	40	1311
3_prime_UTR_variant	ACG	C	A	0	24	false	false	transversion	non-CpG	15708	22	41	1311
3_prime_UTR_variant	ACG	C	A	0	25	false	false	transversion	non-CpG	10	0	2	1832
3_prime_UTR_variant	ACG	C	A	0	25	false	false	transversion	non-CpG	20	1	3	1832
3_prime_UTR_variant	ACG	C	A	0	25	false	false	transversion	non-CpG	50	3	7	1832
3_prime_UTR_variant	ACG	C	A	0	25	false	false	transversion	non-CpG	100	3	8	1832
3_prime_UTR_variant	ACG	C	A	0	25	false	false	transversion	non-CpG	145	3	8	1832
3_prime_UTR_variant	ACG	C	A	0	25	false	false	transversion	non-CpG	200	4	10	1832
3_prime_UTR_variant	ACG	C	A	0	25	false	false	transversion	non-CpG	424	7	15	1832
3_prime_UTR_variant	ACG	C	A	0	25	false	false	transversion	non-CpG	500	7	15	1832
3_prime_UTR_variant	ACG	C	A	0	25	false	false	transversion	non-CpG	544	7	16	1832
3_prime_UTR_variant	ACG	C	A	0	25	false	false	transversion	non-CpG	780	6	18	1832
3_prime_UTR_variant	ACG	C	A	0	25	false	false	transversion	non-CpG	1000	8	21	1832
3_prime_UTR_variant	ACG	C	A	0	25	false	false	transversion	non-CpG	1738	10	26	1832
3_prime_UTR_variant	ACG	C	A	0	25	false	false	transversion	non-CpG	2000	12	28	1832
3_prime_UTR_variant	ACG	C	A	0	25	false	false	transversion	non-CpG	4359	19	35	1832
3_prime_UTR_variant	ACG	C	A	0	25	false	false	transversion	non-CpG	5000	23	39	1832
3_prime_UTR_variant	ACG	C	A	0	25	false	false	transversion	non-CpG	7718	27	48	1832
3_prime_UTR_variant	ACG	C	A	0	25	false	false	transversion	non-CpG	10000	26	49	1832
3_prime_UTR_variant	ACG	C	A	0	25	false	false	transversion	non-CpG	15000	35	62	1832
3_prime_UTR_variant	ACG	C	A	0	25	false	false	transversion	non-CpG	15708	35	63	1832
3_prime_UTR_variant	ACG	C	A	0	26	false	false	transversion	non-CpG	10	1	3	2651
3_prime_UTR_variant	ACG	C	A	0	26	false	false	transversion	non-CpG	20	2	4	2651
3_prime_UTR_variant	ACG	C	A	0	26	false	false	transversion	non-CpG	50	4	9	2651
3_prime_UTR_variant	ACG	C	A	0	26	false	false	transversion	non-CpG	100	4	11	2651
3_prime_UTR_variant	ACG	C	A	0	26	false	false	transversion	non-CpG	145	6	13	2651
3_prime_UTR_variant	ACG	C	A	0	26	false	false	transversion	non-CpG	200	6	14	2651
3_prime_UTR_variant	ACG	C	A	0	26	false	false	transversion	non-CpG	424	7	16	2651
3_prime_UTR_variant	ACG	C	A	0	26	false	false	transversion	non-CpG	500	7	16	2651
3_prime_UTR_variant	ACG	C	A	0	26	false	false	transversion	non-CpG	544	7	16	2651
3_prime_UTR_variant	ACG	C	A	0	26	false	false	transversion	non-CpG	780	10	19	2651
3_prime_UTR_variant	ACG	C	A	0	26	false	false	transversion	non-CpG	1000	10	20	2651
3_prime_UTR_variant	ACG	C	A	0	26	false	false	transversion	non-CpG	1738	13	27	2651
3_prime_UTR_variant	ACG	C	A	0	26	false	false	transversion	non-CpG	2000	13	28	2651
3_prime_UTR_variant	ACG	C	A	0	26	false	false	transversion	non-CpG	4359	26	46	2651
3_prime_UTR_variant	ACG	C	A	0	26	false	false	transversion	non-CpG	5000	28	48	2651
3_prime_UTR_variant	ACG	C	A	0	26	false	false	transversion	non-CpG	7718	34	58	2651
3_prime_UTR_variant	ACG	C	A	0	26	false	false	transversion	non-CpG	10000	36	65	2651
3_prime_UTR_variant	ACG	C	A	0	26	false	false	transversion	non-CpG	15000	56	90	2651
3_prime_UTR_variant	ACG	C	A	0	26	false	false	transversion	non-CpG	15708	58	92	2651
3_prime_UTR_variant	ACG	C	A	0	27	false	false	transversion	non-CpG	10	1	6	4135
3_prime_UTR_variant	ACG	C	A	0	27	false	false	transversion	non-CpG	20	4	10	4135
3_prime_UTR_variant	ACG	C	A	0	27	false	false	transversion	non-CpG	50	4	14	4135
3_prime_UTR_variant	ACG	C	A	0	27	false	false	transversion	non-CpG	100	4	16	4135
3_prime_UTR_variant	ACG	C	A	0	27	false	false	transversion	non-CpG	145	7	20	4135
3_prime_UTR_variant	ACG	C	A	0	27	false	false	transversion	non-CpG	200	11	24	4135
3_prime_UTR_variant	ACG	C	A	0	27	false	false	transversion	non-CpG	424	14	32	4135
3_prime_UTR_variant	ACG	C	A	0	27	false	false	transversion	non-CpG	500	14	33	4135
3_prime_UTR_variant	ACG	C	A	0	27	false	false	transversion	non-CpG	544	15	34	4135
3_prime_UTR_variant	ACG	C	A	0	27	false	false	transversion	non-CpG	780	13	36	4135
3_prime_UTR_variant	ACG	C	A	0	27	false	false	transversion	non-CpG	1000	13	39	4135
3_prime_UTR_variant	ACG	C	A	0	27	false	false	transversion	non-CpG	1738	18	47	4135
3_prime_UTR_variant	ACG	C	A	0	27	false	false	transversion	non-CpG	2000	19	50	4135
3_prime_UTR_variant	ACG	C	A	0	27	false	false	transversion	non-CpG	4359	33	70	4135
3_prime_UTR_variant	ACG	C	A	0	27	false	false	transversion	non-CpG	5000	34	73	4135
3_prime_UTR_variant	ACG	C	A	0	27	false	false	transversion	non-CpG	7718	42	88	4135
3_prime_UTR_variant	ACG	C	A	0	27	false	false	transversion	non-CpG	10000	48	102	4135
3_prime_UTR_variant	ACG	C	A	0	27	false	false	transversion	non-CpG	15000	65	128	4135
3_prime_UTR_variant	ACG	C	A	0	27	false	false	transversion	non-CpG	15708	69	133	4135
3_prime_UTR_variant	ACG	C	A	0	28	false	false	transversion	non-CpG	10	4	4	7028
3_prime_UTR_variant	ACG	C	A	0	28	false	false	transversion	non-CpG	20	8	10	7028
3_prime_UTR_variant	ACG	C	A	0	28	false	false	transversion	non-CpG	50	11	18	7028
3_prime_UTR_variant	ACG	C	A	0	28	false	false	transversion	non-CpG	100	10	20	7028
3_prime_UTR_variant	ACG	C	A	0	28	false	false	transversion	non-CpG	145	10	21	7028
3_prime_UTR_variant	ACG	C	A	0	28	false	false	transversion	non-CpG	200	11	25	7028
3_prime_UTR_variant	ACG	C	A	0	28	false	false	transversion	non-CpG	424	16	34	7028
3_prime_UTR_variant	ACG	C	A	0	28	false	false	transversion	non-CpG	500	20	40	7028
3_prime_UTR_variant	ACG	C	A	0	28	false	false	transversion	non-CpG	544	23	43	7028
3_prime_UTR_variant	ACG	C	A	0	28	false	false	transversion	non-CpG	780	23	49	7028
3_prime_UTR_variant	ACG	C	A	0	28	false	false	transversion	non-CpG	1000	26	55	7028
3_prime_UTR_variant	ACG	C	A	0	28	false	false	transversion	non-CpG	1738	36	72	7028
3_prime_UTR_variant	ACG	C	A	0	28	false	false	transversion	non-CpG	2000	42	80	7028
3_prime_UTR_variant	ACG	C	A	0	28	false	false	transversion	non-CpG	4359	66	120	7028
3_prime_UTR_variant	ACG	C	A	0	28	false	false	transversion	non-CpG	5000	76	135	7028
3_prime_UTR_variant	ACG	C	A	0	28	false	false	transversion	non-CpG	7718	116	189	7028
3_prime_UTR_variant	ACG	C	A	0	28	false	false	transversion	non-CpG	10000	126	212	7028
3_prime_UTR_variant	ACG	C	A	0	28	false	false	transversion	non-CpG	15000	160	265	7028
3_prime_UTR_variant	ACG	C	A	0	28	false	false	transversion	non-CpG	15708	166	274	7028
3_prime_UTR_variant	ACG	C	A	0	29	false	false	transversion	non-CpG	10	6	20	14014
3_prime_UTR_variant	ACG	C	A	0	29	false	false	transversion	non-CpG	20	9	28	14014
3_prime_UTR_variant	ACG	C	A	0	29	false	false	transversion	non-CpG	50	12	35	14014
3_prime_UTR_variant	ACG	C	A	0	29	false	false	transversion	non-CpG	100	13	39	14014
3_prime_UTR_variant	ACG	C	A	0	29	false	false	transversion	non-CpG	145	15	46	14014
3_prime_UTR_variant	ACG	C	A	0	29	false	false	transversion	non-CpG	200	17	53	14014
3_prime_UTR_variant	ACG	C	A	0	29	false	false	transversion	non-CpG	424	25	73	14014
3_prime_UTR_variant	ACG	C	A	0	29	false	false	transversion	non-CpG	500	34	84	14014
3_prime_UTR_variant	ACG	C	A	0	29	false	false	transversion	non-CpG	544	36	86	14014
3_prime_UTR_variant	ACG	C	A	0	29	false	false	transversion	non-CpG	780	42	100	14014
3_prime_UTR_variant	ACG	C	A	0	29	false	false	transversion	non-CpG	1000	51	111	14014
3_prime_UTR_variant	ACG	C	A	0	29	false	false	transversion	non-CpG	1738	79	151	14014
3_prime_UTR_variant	ACG	C	A	0	29	false	false	transversion	non-CpG	2000	81	157	14014
3_prime_UTR_variant	ACG	C	A	0	29	false	false	transversion	non-CpG	4359	132	245	14014
3_prime_UTR_variant	ACG	C	A	0	29	false	false	transversion	non-CpG	5000	148	271	14014
3_prime_UTR_variant	ACG	C	A	0	29	false	false	transversion	non-CpG	7718	197	343	14014
3_prime_UTR_variant	ACG	C	A	0	29	false	false	transversion	non-CpG	10000	227	392	14014
3_prime_UTR_variant	ACG	C	A	0	29	false	false	transversion	non-CpG	15000	277	483	14014
3_prime_UTR_variant	ACG	C	A	0	29	false	false	transversion	non-CpG	15708	279	492	14014
3_prime_UTR_variant	ACG	C	A	0	30	false	false	transversion	non-CpG	10	11	48	27909
3_prime_UTR_variant	ACG	C	A	0	30	false	false	transversion	non-CpG	20	15	58	27909
3_prime_UTR_variant	ACG	C	A	0	30	false	false	transversion	non-CpG	50	22	75	27909
3_prime_UTR_variant	ACG	C	A	0	30	false	false	transversion	non-CpG	100	27	89	27909
3_prime_UTR_variant	ACG	C	A	0	30	false	false	transversion	non-CpG	145	30	98	27909
3_prime_UTR_variant	ACG	C	A	0	30	false	false	transversion	non-CpG	200	34	110	27909
3_prime_UTR_variant	ACG	C	A	0	30	false	false	transversion	non-CpG	424	52	146	27909
3_prime_UTR_variant	ACG	C	A	0	30	false	false	transversion	non-CpG	500	55	155	27909
3_prime_UTR_variant	ACG	C	A	0	30	false	false	transversion	non-CpG	544	62	165	27909
3_prime_UTR_variant	ACG	C	A	0	30	false	false	transversion	non-CpG	780	77	190	27909
3_prime_UTR_variant	ACG	C	A	0	30	false	false	transversion	non-CpG	1000	91	212	27909
3_prime_UTR_variant	ACG	C	A	0	30	false	false	transversion	non-CpG	1738	137	281	27909
3_prime_UTR_variant	ACG	C	A	0	30	false	false	transversion	non-CpG	2000	152	303	27909
3_prime_UTR_variant	ACG	C	A	0	30	false	false	transversion	non-CpG	4359	257	475	27909
3_prime_UTR_variant	ACG	C	A	0	30	false	false	transversion	non-CpG	5000	279	517	27909
3_prime_UTR_variant	ACG	C	A	0	30	false	false	transversion	non-CpG	7718	349	643	27909
3_prime_UTR_variant	ACG	C	A	0	30	false	false	transversion	non-CpG	10000	405	737	27909
3_prime_UTR_variant	ACG	C	A	0	30	false	false	transversion	non-CpG	15000	528	930	27909
3_prime_UTR_variant	ACG	C	A	0	30	false	false	transversion	non-CpG	15708	545	954	27909
3_prime_UTR_variant	ACG	C	A	0	31	false	false	transversion	non-CpG	10	15	68	39400
3_prime_UTR_variant	ACG	C	A	0	31	false	false	transversion	non-CpG	20	27	93	39400
3_prime_UTR_variant	ACG	C	A	0	31	false	false	transversion	non-CpG	50	30	112	39400
3_prime_UTR_variant	ACG	C	A	0	31	false	false	transversion	non-CpG	100	32	133	39400
3_prime_UTR_variant	ACG	C	A	0	31	false	false	transversion	non-CpG	145	38	145	39400
3_prime_UTR_variant	ACG	C	A	0	31	false	false	transversion	non-CpG	200	52	169	39400
3_prime_UTR_variant	ACG	C	A	0	31	false	false	transversion	non-CpG	424	84	221	39400
3_prime_UTR_variant	ACG	C	A	0	31	false	false	transversion	non-CpG	500	91	234	39400
3_prime_UTR_variant	ACG	C	A	0	31	false	false	transversion	non-CpG	544	97	245	39400
3_prime_UTR_variant	ACG	C	A	0	31	false	false	transversion	non-CpG	780	129	291	39400
3_prime_UTR_variant	ACG	C	A	0	31	false	false	transversion	non-CpG	1000	137	316	39400
3_prime_UTR_variant	ACG	C	A	0	31	false	false	transversion	non-CpG	1738	206	422	39400
3_prime_UTR_variant	ACG	C	A	0	31	false	false	transversion	non-CpG	2000	234	462	39400
3_prime_UTR_variant	ACG	C	A	0	31	false	false	transversion	non-CpG	4359	355	667	39400
3_prime_UTR_variant	ACG	C	A	0	31	false	false	transversion	non-CpG	5000	382	714	39400
3_prime_UTR_variant	ACG	C	A	0	31	false	false	transversion	non-CpG	7718	485	895	39400
3_prime_UTR_variant	ACG	C	A	0	31	false	false	transversion	non-CpG	10000	589	1048	39400
3_prime_UTR_variant	ACG	C	A	0	31	false	false	transversion	non-CpG	15000	755	1333	39400
3_prime_UTR_variant	ACG	C	A	0	31	false	false	transversion	non-CpG	15708	771	1362	39400
3_prime_UTR_variant	ACG	C	A	0	32	false	false	transversion	non-CpG	10	10	43	29750
3_prime_UTR_variant	ACG	C	A	0	32	false	false	transversion	non-CpG	20	17	55	29750
3_prime_UTR_variant	ACG	C	A	0	32	false	false	transversion	non-CpG	50	26	77	29750
3_prime_UTR_variant	ACG	C	A	0	32	false	false	transversion	non-CpG	100	32	96	29750
3_prime_UTR_variant	ACG	C	A	0	32	false	false	transversion	non-CpG	145	35	102	29750
3_prime_UTR_variant	ACG	C	A	0	32	false	false	transversion	non-CpG	200	38	114	29750
3_prime_UTR_variant	ACG	C	A	0	32	false	false	transversion	non-CpG	424	55	155	29750
3_prime_UTR_variant	ACG	C	A	0	32	false	false	transversion	non-CpG	500	62	172	29750
3_prime_UTR_variant	ACG	C	A	0	32	false	false	transversion	non-CpG	544	64	177	29750
3_prime_UTR_variant	ACG	C	A	0	32	false	false	transversion	non-CpG	780	86	211	29750
3_prime_UTR_variant	ACG	C	A	0	32	false	false	transversion	non-CpG	1000	102	238	29750
3_prime_UTR_variant	ACG	C	A	0	32	false	false	transversion	non-CpG	1738	135	301	29750
3_prime_UTR_variant	ACG	C	A	0	32	false	false	transversion	non-CpG	2000	144	324	29750
3_prime_UTR_variant	ACG	C	A	0	32	false	false	transversion	non-CpG	4359	239	484	29750
3_prime_UTR_variant	ACG	C	A	0	32	false	false	transversion	non-CpG	5000	270	525	29750
3_prime_UTR_variant	ACG	C	A	0	32	false	false	transversion	non-CpG	7718	360	663	29750
3_prime_UTR_variant	ACG	C	A	0	32	false	false	transversion	non-CpG	10000	452	795	29750
3_prime_UTR_variant	ACG	C	A	0	32	false	false	transversion	non-CpG	15000	609	1027	29750
3_prime_UTR_variant	ACG	C	A	0	32	false	false	transversion	non-CpG	15708	636	1062	29750
3_prime_UTR_variant	ACG	C	A	0	33	false	false	transversion	non-CpG	10	8	28	11618
3_prime_UTR_variant	ACG	C	A	0	33	false	false	transversion	non-CpG	20	13	35	11618
3_prime_UTR_variant	ACG	C	A	0	33	false	false	transversion	non-CpG	50	10	44	11618
3_prime_UTR_variant	ACG	C	A	0	33	false	false	transversion	non-CpG	100	12	52	11618
3_prime_UTR_variant	ACG	C	A	0	33	false	false	transversion	non-CpG	145	14	56	11618
3_prime_UTR_variant	ACG	C	A	0	33	false	false	transversion	non-CpG	200	19	64	11618
3_prime_UTR_variant	ACG	C	A	0	33	false	false	transversion	non-CpG	424	32	85	11618
3_prime_UTR_variant	ACG	C	A	0	33	false	false	transversion	non-CpG	500	34	89	11618
3_prime_UTR_variant	ACG	C	A	0	33	false	false	transversion	non-CpG	544	36	92	11618
3_prime_UTR_variant	ACG	C	A	0	33	false	false	transversion	non-CpG	780	42	103	11618
3_prime_UTR_variant	ACG	C	A	0	33	false	false	transversion	non-CpG	1000	46	113	11618
3_prime_UTR_variant	ACG	C	A	0	33	false	false	transversion	non-CpG	1738	63	144	11618
3_prime_UTR_variant	ACG	C	A	0	33	false	false	transversion	non-CpG	2000	69	154	11618
3_prime_UTR_variant	ACG	C	A	0	33	false	false	transversion	non-CpG	4359	114	224	11618
3_prime_UTR_variant	ACG	C	A	0	33	false	false	transversion	non-CpG	5000	125	241	11618
3_prime_UTR_variant	ACG	C	A	0	33	false	false	transversion	non-CpG	7718	151	291	11618
3_prime_UTR_variant	ACG	C	A	0	33	false	false	transversion	non-CpG	10000	171	325	11618
3_prime_UTR_variant	ACG	C	A	0	33	false	false	transversion	non-CpG	15000	209	397	11618
3_prime_UTR_variant	ACG	C	A	0	33	false	false	transversion	non-CpG	15708	216	410	11618
3_prime_UTR_variant	ACG	C	A	0	34	false	false	transversion	non-CpG	10	1	8	2802
3_prime_UTR_variant	ACG	C	A	0	34	false	false	transversion	non-CpG	20	1	8	2802
3_prime_UTR_variant	ACG	C	A	0	34	false	false	transversion	non-CpG	50	3	10	2802
3_prime_UTR_variant	ACG	C	A	0	34	false	false	transversion	non-CpG	100	4	12	2802
3_prime_UTR_variant	ACG	C	A	0	34	false	false	transversion	non-CpG	145	5	13	2802
3_prime_UTR_variant	ACG	C	A	0	34	false	false	transversion	non-CpG	200	2	14	2802
3_prime_UTR_variant	ACG	C	A	0	34	false	false	transversion	non-CpG	424	8	20	2802
3_prime_UTR_variant	ACG	C	A	0	34	false	false	transversion	non-CpG	500	8	22	2802
3_prime_UTR_variant	ACG	C	A	0	34	false	false	transversion	non-CpG	544	10	24	2802
3_prime_UTR_variant	ACG	C	A	0	34	false	false	transversion	non-CpG	780	12	29	2802
3_prime_UTR_variant	ACG	C	A	0	34	false	false	transversion	non-CpG	1000	15	32	2802
3_prime_UTR_variant	ACG	C	A	0	34	false	false	transversion	non-CpG	1738	21	39	2802
3_prime_UTR_variant	ACG	C	A	0	34	false	false	transversion	non-CpG	2000	24	42	2802
3_prime_UTR_variant	ACG	C	A	0	34	false	false	transversion	non-CpG	4359	33	56	2802
3_prime_UTR_variant	ACG	C	A	0	34	false	false	transversion	non-CpG	5000	37	60	2802
3_prime_UTR_variant	ACG	C	A	0	34	false	false	transversion	non-CpG	7718	42	73	2802
3_prime_UTR_variant	ACG	C	A	0	34	false	false	transversion	non-CpG	10000	49	84	2802
3_prime_UTR_variant	ACG	C	A	0	34	false	false	transversion	non-CpG	15000	62	106	2802
3_prime_UTR_variant	ACG	C	A	0	34	false	false	transversion	non-CpG	15708	60	109	2802
3_prime_UTR_variant	ACG	C	A	0	35	false	false	transversion	non-CpG	10	0	1	517
3_prime_UTR_variant	ACG	C	A	0	35	false	false	transversion	non-CpG	20	2	3	517
3_prime_UTR_variant	ACG	C	A	0	35	false	false	transversion	non-CpG	50	0	3	517
3_prime_UTR_variant	ACG	C	A	0	35	false	false	transversion	non-CpG	100	0	3	517
3_prime_UTR_variant	ACG	C	A	0	35	false	false	transversion	non-CpG	145	0	3	517
3_prime_UTR_variant	ACG	C	A	0	35	false	false	transversion	non-CpG	200	0	3	517
3_prime_UTR_variant	ACG	C	A	0	35	false	false	transversion	non-CpG	424	0	3	517
3_prime_UTR_variant	ACG	C	A	0	35	false	false	transversion	non-CpG	500	0	3	517
3_prime_UTR_variant	ACG	C	A	0	35	false	false	transversion	non-CpG	544	0	3	517
3_prime_UTR_variant	ACG	C	A	0	35	false	false	transversion	non-CpG	780	1	4	517
3_prime_UTR_variant	ACG	C	A	0	35	false	false	transversion	non-CpG	1000	2	5	517
3_prime_UTR_variant	ACG	C	A	0	35	false	false	transversion	non-CpG	1738	3	6	517
3_prime_UTR_variant	ACG	C	A	0	35	false	false	transversion	non-CpG	2000	3	6	517
3_prime_UTR_variant	ACG	C	A	0	35	false	false	transversion	non-CpG	4359	6	9	517
3_prime_UTR_variant	ACG	C	A	0	35	false	false	transversion	non-CpG	5000	6	9	517
3_prime_UTR_variant	ACG	C	A	0	35	false	false	transversion	non-CpG	7718	5	11	517
3_prime_UTR_variant	ACG	C	A	0	35	false	false	transversion	non-CpG	10000	7	13	517
3_prime_UTR_variant	ACG	C	A	0	35	false	false	transversion	non-CpG	15000	12	18	517
3_prime_UTR_variant	ACG	C	A	0	35	false	false	transversion	non-CpG	15708	12	18	517
3_prime_UTR_variant	ACG	C	A	0	36	false	false	transversion	non-CpG	10	0	0	97
3_prime_UTR_variant	ACG	C	A	0	36	false	false	transversion	non-CpG	20	0	0	97
3_prime_UTR_variant	ACG	C	A	0	36	false	false	transversion	non-CpG	50	0	0	97
3_prime_UTR_variant	ACG	C	A	0	36	false	false	transversion	non-CpG	100	0	0	97
3_prime_UTR_variant	ACG	C	A	0	36	false	false	transversion	non-CpG	145	0	0	97
3_prime_UTR_variant	ACG	C	A	0	36	false	false	transversion	non-CpG	200	0	0	97
3_prime_UTR_variant	ACG	C	A	0	36	false	false	transversion	non-CpG	424	0	0	97
3_prime_UTR_variant	ACG	C	A	0	36	false	false	transversion	non-CpG	500	0	0	97
3_prime_UTR_variant	ACG	C	A	0	36	false	false	transversion	non-CpG	544	0	0	97
3_prime_UTR_variant	ACG	C	A	0	36	false	false	transversion	non-CpG	780	0	0	97
3_prime_UTR_variant	ACG	C	A	0	36	false	false	transversion	non-CpG	1000	0	0	97
3_prime_UTR_variant	ACG	C	A	0	36	false	false	transversion	non-CpG	1738	2	2	97
3_prime_UTR_variant	ACG	C	A	0	36	false	false	transversion	non-CpG	2000	2	2	97
3_prime_UTR_variant	ACG	C	A	0	36	false	false	transversion	non-CpG	4359	4	4	97
3_prime_UTR_variant	ACG	C	A	0	36	false	false	transversion	non-CpG	5000	3	4	97
3_prime_UTR_variant	ACG	C	A	0	36	false	false	transversion	non-CpG	7718	3	4	97
3_prime_UTR_variant	ACG	C	A	0	36	false	false	transversion	non-CpG	10000	2	4	97
3_prime_UTR_variant	ACG	C	A	0	36	false	false	transversion	non-CpG	15000	1	4	97
3_prime_UTR_variant	ACG	C	A	0	36	false	false	transversion	non-CpG	15708	1	4	97
3_prime_UTR_variant	ACG	C	A	0	40	false	false	transversion	non-CpG	10	0	0	20
3_prime_UTR_variant	ACG	C	A	0	40	false	false	transversion	non-CpG	20	0	0	20
3_prime_UTR_variant	ACG	C	A	0	40	false	false	transversion	non-CpG	50	0	0	20
3_prime_UTR_variant	ACG	C	A	0	40	false	false	transversion	non-CpG	100	0	0	20
3_prime_UTR_variant	ACG	C	A	0	40	false	false	transversion	non-CpG	145	0	0	20
3_prime_UTR_variant	ACG	C	A	0	40	false	false	transversion	non-CpG	200	0	0	20
3_prime_UTR_variant	ACG	C	A	0	40	false	false	transversion	non-CpG	424	0	0	20
3_prime_UTR_variant	ACG	C	A	0	40	false	false	transversion	non-CpG	500	0	0	20
3_prime_UTR_variant	ACG	C	A	0	40	false	false	transversion	non-CpG	544	0	0	20
3_prime_UTR_variant	ACG	C	A	0	40	false	false	transversion	non-CpG	780	0	0	20
3_prime_UTR_variant	ACG	C	A	0	40	false	false	transversion	non-CpG	1000	0	1	20
3_prime_UTR_variant	ACG	C	A	0	40	false	false	transversion	non-CpG	1738	0	1	20
3_prime_UTR_variant	ACG	C	A	0	40	false	false	transversion	non-CpG	2000	0	1	20
3_prime_UTR_variant	ACG	C	A	0	40	false	false	transversion	non-CpG	4359	0	1	20
3_prime_UTR_variant	ACG	C	A	0	40	false	false	transversion	non-CpG	5000	0	1	20
3_prime_UTR_variant	ACG	C	A	0	40	false	false	transversion	non-CpG	7718	0	1	20
3_prime_UTR_variant	ACG	C	A	0	40	false	false	transversion	non-CpG	10000	0	1	20
3_prime_UTR_variant	ACG	C	A	0	40	false	false	transversion	non-CpG	15000	0	1	20
3_prime_UTR_variant	ACG	C	A	0	40	false	false	transversion	non-CpG	15708	0	1	20
3_prime_UTR_variant	ACG	C	A	0	43	false	false	transversion	non-CpG	10	0	0	15
3_prime_UTR_variant	ACG	C	A	0	43	false	false	transversion	non-CpG	20	0	0	15
3_prime_UTR_variant	ACG	C	A	0	43	false	false	transversion	non-CpG	50	0	0	15
3_prime_UTR_variant	ACG	C	A	0	43	false	false	transversion	non-CpG	100	0	0	15
3_prime_UTR_variant	ACG	C	A	0	43	false	false	transversion	non-CpG	145	0	0	15
3_prime_UTR_variant	ACG	C	A	0	43	false	false	transversion	non-CpG	200	0	0	15
3_prime_UTR_variant	ACG	C	A	0	43	false	false	transversion	non-CpG	424	0	0	15
3_prime_UTR_variant	ACG	C	A	0	43	false	false	transversion	non-CpG	500	0	0	15
3_prime_UTR_variant	ACG	C	A	0	43	false	false	transversion	non-CpG	544	0	0	15
3_prime_UTR_variant	ACG	C	A	0	43	false	false	transversion	non-CpG	780	0	0	15
3_prime_UTR_variant	ACG	C	A	0	43	false	false	transversion	non-CpG	1000	1	1	15
3_prime_UTR_variant	ACG	C	A	0	43	false	false	transversion	non-CpG	1738	1	1	15
3_prime_UTR_variant	ACG	C	A	0	43	false	false	transversion	non-CpG	2000	1	1	15
3_prime_UTR_variant	ACG	C	A	0	43	false	false	transversion	non-CpG	4359	1	1	15
3_prime_UTR_variant	ACG	C	A	0	43	false	false	transversion	non-CpG	5000	1	1	15
3_prime_UTR_variant	ACG	C	A	0	43	false	false	transversion	non-CpG	7718	1	1	15
3_prime_UTR_variant	ACG	C	A	0	43	false	false	transversion	non-CpG	10000	1	1	15
3_prime_UTR_variant	ACG	C	A	0	43	false	false	transversion	non-CpG	15000	1	1	15
3_prime_UTR_variant	ACG	C	A	0	43	false	false	transversion	non-CpG	15708	1	1	15
3_prime_UTR_variant	ACG	C	A	0	51	false	false	transversion	non-CpG	10	0	0	14
3_prime_UTR_variant	ACG	C	A	0	51	false	false	transversion	non-CpG	20	0	0	14
3_prime_UTR_variant	ACG	C	A	0	51	false	false	transversion	non-CpG	50	0	0	14
3_prime_UTR_variant	ACG	C	A	0	51	false	false	transversion	non-CpG	100	0	0	14
3_prime_UTR_variant	ACG	C	A	0	51	false	false	transversion	non-CpG	145	0	0	14
3_prime_UTR_variant	ACG	C	A	0	51	false	false	transversion	non-CpG	200	0	0	14
3_prime_UTR_variant	ACG	C	A	0	51	false	false	transversion	non-CpG	424	0	0	14
3_prime_UTR_variant	ACG	C	A	0	51	false	false	transversion	non-CpG	500	0	0	14
3_prime_UTR_variant	ACG	C	A	0	51	false	false	transversion	non-CpG	544	0	0	14
3_prime_UTR_variant	ACG	C	A	0	51	false	false	transversion	non-CpG	780	0	0	14
3_prime_UTR_variant	ACG	C	A	0	51	false	false	transversion	non-CpG	1000	0	0	14
3_prime_UTR_variant	ACG	C	A	0	51	false	false	transversion	non-CpG	1738	0	0	14
3_prime_UTR_variant	ACG	C	A	0	51	false	false	transversion	non-CpG	2000	0	0	14
3_prime_UTR_variant	ACG	C	A	0	51	false	false	transversion	non-CpG	4359	1	1	14
3_prime_UTR_variant	ACG	C	A	0	51	false	false	transversion	non-CpG	5000	1	1	14
3_prime_UTR_variant	ACG	C	A	0	51	false	false	transversion	non-CpG	7718	1	1	14
3_prime_UTR_variant	ACG	C	A	0	51	false	false	transversion	non-CpG	10000	0	1	14
3_prime_UTR_variant	ACG	C	A	0	51	false	false	transversion	non-CpG	15000	0	1	14
3_prime_UTR_variant	ACG	C	A	0	51	false	false	transversion	non-CpG	15708	0	1	14
3_prime_UTR_variant	ACG	C	A	0	52	false	false	transversion	non-CpG	10	0	0	13
3_prime_UTR_variant	ACG	C	A	0	52	false	false	transversion	non-CpG	20	0	0	13
3_prime_UTR_variant	ACG	C	A	0	52	false	false	transversion	non-CpG	50	0	0	13
3_prime_UTR_variant	ACG	C	A	0	52	false	false	transversion	non-CpG	100	0	0	13
3_prime_UTR_variant	ACG	C	A	0	52	false	false	transversion	non-CpG	145	0	0	13
3_prime_UTR_variant	ACG	C	A	0	52	false	false	transversion	non-CpG	200	0	0	13
3_prime_UTR_variant	ACG	C	A	0	52	false	false	transversion	non-CpG	424	0	0	13
3_prime_UTR_variant	ACG	C	A	0	52	false	false	transversion	non-CpG	500	1	1	13
3_prime_UTR_variant	ACG	C	A	0	52	false	false	transversion	non-CpG	544	1	1	13
3_prime_UTR_variant	ACG	C	A	0	52	false	false	transversion	non-CpG	780	1	1	13
3_prime_UTR_variant	ACG	C	A	0	52	false	false	transversion	non-CpG	1000	1	1	13
3_prime_UTR_variant	ACG	C	A	0	52	false	false	transversion	non-CpG	1738	1	1	13
3_prime_UTR_variant	ACG	C	A	0	52	false	false	transversion	non-CpG	2000	1	1	13
3_prime_UTR_variant	ACG	C	A	0	52	false	false	transversion	non-CpG	4359	2	2	13
3_prime_UTR_variant	ACG	C	A	0	52	false	false	transversion	non-CpG	5000	2	2	13
3_prime_UTR_variant	ACG	C	A	0	52	false	false	transversion	non-CpG	7718	2	2	13
3_prime_UTR_variant	ACG	C	A	0	52	false	false	transversion	non-CpG	10000	2	2	13
3_prime_UTR_variant	ACG	C	A	0	52	false	false	transversion	non-CpG	15000	1	2	13
3_prime_UTR_variant	ACG	C	A	0	52	false	false	transversion	non-CpG	15708	0	2	13
3_prime_UTR_variant	ACG	C	A	0	58	false	false	transversion	non-CpG	10	0	0	6
3_prime_UTR_variant	ACG	C	A	0	58	false	false	transversion	non-CpG	20	0	0	6
3_prime_UTR_variant	ACG	C	A	0	58	false	false	transversion	non-CpG	50	0	0	6
3_prime_UTR_variant	ACG	C	A	0	58	false	false	transversion	non-CpG	100	0	0	6
3_prime_UTR_variant	ACG	C	A	0	58	false	false	transversion	non-CpG	145	0	0	6
3_prime_UTR_variant	ACG	C	A	0	58	false	false	transversion	non-CpG	200	0	0	6
3_prime_UTR_variant	ACG	C	A	0	58	false	false	transversion	non-CpG	424	0	0	6
3_prime_UTR_variant	ACG	C	A	0	58	false	false	transversion	non-CpG	500	0	0	6
3_prime_UTR_variant	ACG	C	A	0	58	false	false	transversion	non-CpG	544	0	0	6
3_prime_UTR_variant	ACG	C	A	0	58	false	false	transversion	non-CpG	780	0	0	6
3_prime_UTR_variant	ACG	C	A	0	58	false	false	transversion	non-CpG	1000	0	0	6
3_prime_UTR_variant	ACG	C	A	0	58	false	false	transversion	non-CpG	1738	0	0	6
3_prime_UTR_variant	ACG	C	A	0	58	false	false	transversion	non-CpG	2000	0	0	6
3_prime_UTR_variant	ACG	C	A	0	58	false	false	transversion	non-CpG	4359	1	1	6
3_prime_UTR_variant	ACG	C	A	0	58	false	false	transversion	non-CpG	5000	1	1	6
3_prime_UTR_variant	ACG	C	A	0	58	false	false	transversion	non-CpG	7718	1	1	6
3_prime_UTR_variant	ACG	C	A	0	58	false	false	transversion	non-CpG	10000	1	1	6
3_prime_UTR_variant	ACG	C	A	0	58	false	false	transversion	non-CpG	15000	1	1	6
3_prime_UTR_variant	ACG	C	A	0	58	false	false	transversion	non-CpG	15708	1	1	6
3_prime_UTR_variant	ACG	C	G	0	14	false	false	transversion	non-CpG	10	0	0	159
3_prime_UTR_variant	ACG	C	G	0	14	false	false	transversion	non-CpG	20	0	0	159
3_prime_UTR_variant	ACG	C	G	0	14	false	false	transversion	non-CpG	50	0	0	159
3_prime_UTR_variant	ACG	C	G	0	14	false	false	transversion	non-CpG	100	0	0	159
3_prime_UTR_variant	ACG	C	G	0	14	false	false	transversion	non-CpG	145	0	0	159
3_prime_UTR_variant	ACG	C	G	0	14	false	false	transversion	non-CpG	200	0	0	159
3_prime_UTR_variant	ACG	C	G	0	14	false	false	transversion	non-CpG	424	0	0	159
3_prime_UTR_variant	ACG	C	G	0	14	false	false	transversion	non-CpG	500	0	0	159
3_prime_UTR_variant	ACG	C	G	0	14	false	false	transversion	non-CpG	544	0	0	159
3_prime_UTR_variant	ACG	C	G	0	14	false	false	transversion	non-CpG	780	1	1	159
3_prime_UTR_variant	ACG	C	G	0	14	false	false	transversion	non-CpG	1000	1	1	159
3_prime_UTR_variant	ACG	C	G	0	14	false	false	transversion	non-CpG	1738	1	1	159
3_prime_UTR_variant	ACG	C	G	0	14	false	false	transversion	non-CpG	2000	1	1	159
3_prime_UTR_variant	ACG	C	G	0	14	false	false	transversion	non-CpG	4359	0	1	159
3_prime_UTR_variant	ACG	C	G	0	14	false	false	transversion	non-CpG	5000	0	1	159
3_prime_UTR_variant	ACG	C	G	0	14	false	false	transversion	non-CpG	7718	0	1	159
3_prime_UTR_variant	ACG	C	G	0	14	false	false	transversion	non-CpG	10000	0	1	159
3_prime_UTR_variant	ACG	C	G	0	14	false	false	transversion	non-CpG	15000	0	1	159
3_prime_UTR_variant	ACG	C	G	0	14	false	false	transversion	non-CpG	15708	0	1	159
3_prime_UTR_variant	ACG	C	G	0	15	false	false	transversion	non-CpG	10	0	0	190
3_prime_UTR_variant	ACG	C	G	0	15	false	false	transversion	non-CpG	20	0	0	190
3_prime_UTR_variant	ACG	C	G	0	15	false	false	transversion	non-CpG	50	0	0	190
3_prime_UTR_variant	ACG	C	G	0	15	false	false	transversion	non-CpG	100	0	0	190
3_prime_UTR_variant	ACG	C	G	0	15	false	false	transversion	non-CpG	145	0	0	190
3_prime_UTR_variant	ACG	C	G	0	15	false	false	transversion	non-CpG	200	0	0	190
3_prime_UTR_variant	ACG	C	G	0	15	false	false	transversion	non-CpG	424	1	1	190
3_prime_UTR_variant	ACG	C	G	0	15	false	false	transversion	non-CpG	500	1	1	190
3_prime_UTR_variant	ACG	C	G	0	15	false	false	transversion	non-CpG	544	1	1	190
3_prime_UTR_variant	ACG	C	G	0	15	false	false	transversion	non-CpG	780	0	1	190
3_prime_UTR_variant	ACG	C	G	0	15	false	false	transversion	non-CpG	1000	0	1	190
3_prime_UTR_variant	ACG	C	G	0	15	false	false	transversion	non-CpG	1738	1	2	190
3_prime_UTR_variant	ACG	C	G	0	15	false	false	transversion	non-CpG	2000	1	2	190
3_prime_UTR_variant	ACG	C	G	0	15	false	false	transversion	non-CpG	4359	1	2	190
3_prime_UTR_variant	ACG	C	G	0	15	false	false	transversion	non-CpG	5000	1	2	190
3_prime_UTR_variant	ACG	C	G	0	15	false	false	transversion	non-CpG	7718	1	2	190
3_prime_UTR_variant	ACG	C	G	0	15	false	false	transversion	non-CpG	10000	1	2	190
3_prime_UTR_variant	ACG	C	G	0	15	false	false	transversion	non-CpG	15000	1	2	190
3_prime_UTR_variant	ACG	C	G	0	15	false	false	transversion	non-CpG	15708	1	2	190
3_prime_UTR_variant	ACG	C	G	0	16	false	false	transversion	non-CpG	10	0	0	284
3_prime_UTR_variant	ACG	C	G	0	16	false	false	transversion	non-CpG	20	0	1	284
3_prime_UTR_variant	ACG	C	G	0	16	false	false	transversion	non-CpG	50	0	1	284
3_prime_UTR_variant	ACG	C	G	0	16	false	false	transversion	non-CpG	100	0	1	284
3_prime_UTR_variant	ACG	C	G	0	16	false	false	transversion	non-CpG	145	0	1	284
3_prime_UTR_variant	ACG	C	G	0	16	false	false	transversion	non-CpG	200	0	1	284
3_prime_UTR_variant	ACG	C	G	0	16	false	false	transversion	non-CpG	424	0	1	284
3_prime_UTR_variant	ACG	C	G	0	16	false	false	transversion	non-CpG	500	0	1	284
3_prime_UTR_variant	ACG	C	G	0	16	false	false	transversion	non-CpG	544	0	1	284
3_prime_UTR_variant	ACG	C	G	0	16	false	false	transversion	non-CpG	780	0	1	284
3_prime_UTR_variant	ACG	C	G	0	16	false	false	transversion	non-CpG	1000	0	1	284
3_prime_UTR_variant	ACG	C	G	0	16	false	false	transversion	non-CpG	1738	0	1	284
3_prime_UTR_variant	ACG	C	G	0	16	false	false	transversion	non-CpG	2000	0	1	284
3_prime_UTR_variant	ACG	C	G	0	16	false	false	transversion	non-CpG	4359	2	3	284
3_prime_UTR_variant	ACG	C	G	0	16	false	false	transversion	non-CpG	5000	2	3	284
3_prime_UTR_variant	ACG	C	G	0	16	false	false	transversion	non-CpG	7718	2	3	284
3_prime_UTR_variant	ACG	C	G	0	16	false	false	transversion	non-CpG	10000	2	3	284
3_prime_UTR_variant	ACG	C	G	0	16	false	false	transversion	non-CpG	15000	3	4	284
3_prime_UTR_variant	ACG	C	G	0	16	false	false	transversion	non-CpG	15708	3	4	284
3_prime_UTR_variant	ACG	C	G	0	17	false	false	transversion	non-CpG	10	0	0	362
3_prime_UTR_variant	ACG	C	G	0	17	false	false	transversion	non-CpG	20	0	0	362
3_prime_UTR_variant	ACG	C	G	0	17	false	false	transversion	non-CpG	50	0	0	362
3_prime_UTR_variant	ACG	C	G	0	17	false	false	transversion	non-CpG	100	0	0	362
3_prime_UTR_variant	ACG	C	G	0	17	false	false	transversion	non-CpG	145	0	0	362
3_prime_UTR_variant	ACG	C	G	0	17	false	false	transversion	non-CpG	200	0	0	362
3_prime_UTR_variant	ACG	C	G	0	17	false	false	transversion	non-CpG	424	1	2	362
3_prime_UTR_variant	ACG	C	G	0	17	false	false	transversion	non-CpG	500	0	2	362
3_prime_UTR_variant	ACG	C	G	0	17	false	false	transversion	non-CpG	544	0	2	362
3_prime_UTR_variant	ACG	C	G	0	17	false	false	transversion	non-CpG	780	0	2	362
3_prime_UTR_variant	ACG	C	G	0	17	false	false	transversion	non-CpG	1000	0	2	362
3_prime_UTR_variant	ACG	C	G	0	17	false	false	transversion	non-CpG	1738	1	3	362
3_prime_UTR_variant	ACG	C	G	0	17	false	false	transversion	non-CpG	2000	1	3	362
3_prime_UTR_variant	ACG	C	G	0	17	false	false	transversion	non-CpG	4359	1	3	362
3_prime_UTR_variant	ACG	C	G	0	17	false	false	transversion	non-CpG	5000	1	3	362
3_prime_UTR_variant	ACG	C	G	0	17	false	false	transversion	non-CpG	7718	1	3	362
3_prime_UTR_variant	ACG	C	G	0	17	false	false	transversion	non-CpG	10000	1	3	362
3_prime_UTR_variant	ACG	C	G	0	17	false	false	transversion	non-CpG	15000	1	3	362
3_prime_UTR_variant	ACG	C	G	0	17	false	false	transversion	non-CpG	15708	1	3	362
3_prime_UTR_variant	ACG	C	G	0	18	false	false	transversion	non-CpG	10	0	2	634
3_prime_UTR_variant	ACG	C	G	0	18	false	false	transversion	non-CpG	20	0	2	634
3_prime_UTR_variant	ACG	C	G	0	18	false	false	transversion	non-CpG	50	0	2	634
3_prime_UTR_variant	ACG	C	G	0	18	false	false	transversion	non-CpG	100	1	3	634
3_prime_UTR_variant	ACG	C	G	0	18	false	false	transversion	non-CpG	145	1	3	634
3_prime_UTR_variant	ACG	C	G	0	18	false	false	transversion	non-CpG	200	1	3	634
3_prime_UTR_variant	ACG	C	G	0	18	false	false	transversion	non-CpG	424	1	3	634
3_prime_UTR_variant	ACG	C	G	0	18	false	false	transversion	non-CpG	500	1	3	634
3_prime_UTR_variant	ACG	C	G	0	18	false	false	transversion	non-CpG	544	1	3	634
3_prime_UTR_variant	ACG	C	G	0	18	false	false	transversion	non-CpG	780	1	3	634
3_prime_UTR_variant	ACG	C	G	0	18	false	false	transversion	non-CpG	1000	1	3	634
3_prime_UTR_variant	ACG	C	G	0	18	false	false	transversion	non-CpG	1738	3	7	634
3_prime_UTR_variant	ACG	C	G	0	18	false	false	transversion	non-CpG	2000	3	7	634
3_prime_UTR_variant	ACG	C	G	0	18	false	false	transversion	non-CpG	4359	4	12	634
3_prime_UTR_variant	ACG	C	G	0	18	false	false	transversion	non-CpG	5000	4	12	634
3_prime_UTR_variant	ACG	C	G	0	18	false	false	transversion	non-CpG	7718	6	15	634
3_prime_UTR_variant	ACG	C	G	0	18	false	false	transversion	non-CpG	10000	6	15	634
3_prime_UTR_variant	ACG	C	G	0	18	false	false	transversion	non-CpG	15000	9	18	634
3_prime_UTR_variant	ACG	C	G	0	18	false	false	transversion	non-CpG	15708	11	20	634
3_prime_UTR_variant	ACG	C	G	0	19	false	false	transversion	non-CpG	10	1	2	1193
3_prime_UTR_variant	ACG	C	G	0	19	false	false	transversion	non-CpG	20	1	4	1193
3_prime_UTR_variant	ACG	C	G	0	19	false	false	transversion	non-CpG	50	0	5	1193
3_prime_UTR_variant	ACG	C	G	0	19	false	false	transversion	non-CpG	100	0	5	1193
3_prime_UTR_variant	ACG	C	G	0	19	false	false	transversion	non-CpG	145	0	5	1193
3_prime_UTR_variant	ACG	C	G	0	19	false	false	transversion	non-CpG	200	0	5	1193
3_prime_UTR_variant	ACG	C	G	0	19	false	false	transversion	non-CpG	424	1	7	1193
3_prime_UTR_variant	ACG	C	G	0	19	false	false	transversion	non-CpG	500	1	7	1193
3_prime_UTR_variant	ACG	C	G	0	19	false	false	transversion	non-CpG	544	2	8	1193
3_prime_UTR_variant	ACG	C	G	0	19	false	false	transversion	non-CpG	780	2	8	1193
3_prime_UTR_variant	ACG	C	G	0	19	false	false	transversion	non-CpG	1000	1	8	1193
3_prime_UTR_variant	ACG	C	G	0	19	false	false	transversion	non-CpG	1738	2	9	1193
3_prime_UTR_variant	ACG	C	G	0	19	false	false	transversion	non-CpG	2000	2	10	1193
3_prime_UTR_variant	ACG	C	G	0	19	false	false	transversion	non-CpG	4359	5	14	1193
3_prime_UTR_variant	ACG	C	G	0	19	false	false	transversion	non-CpG	5000	5	14	1193
3_prime_UTR_variant	ACG	C	G	0	19	false	false	transversion	non-CpG	7718	6	15	1193
3_prime_UTR_variant	ACG	C	G	0	19	false	false	transversion	non-CpG	10000	7	17	1193
3_prime_UTR_variant	ACG	C	G	0	19	false	false	transversion	non-CpG	15000	8	19	1193
3_prime_UTR_variant	ACG	C	G	0	19	false	false	transversion	non-CpG	15708	9	20	1193
3_prime_UTR_variant	ACG	C	G	0	20	false	false	transversion	non-CpG	10	2	3	2377
3_prime_UTR_variant	ACG	C	G	0	20	false	false	transversion	non-CpG	20	1	3	2377
3_prime_UTR_variant	ACG	C	G	0	20	false	false	transversion	non-CpG	50	1	4	2377
3_prime_UTR_variant	ACG	C	G	0	20	false	false	transversion	non-CpG	100	1	4	2377
3_prime_UTR_variant	ACG	C	G	0	20	false	false	transversion	non-CpG	145	1	4	2377
3_prime_UTR_variant	ACG	C	G	0	20	false	false	transversion	non-CpG	200	2	5	2377
3_prime_UTR_variant	ACG	C	G	0	20	false	false	transversion	non-CpG	424	1	6	2377
3_prime_UTR_variant	ACG	C	G	0	20	false	false	transversion	non-CpG	500	2	7	2377
3_prime_UTR_variant	ACG	C	G	0	20	false	false	transversion	non-CpG	544	2	7	2377
3_prime_UTR_variant	ACG	C	G	0	20	false	false	transversion	non-CpG	780	4	9	2377
3_prime_UTR_variant	ACG	C	G	0	20	false	false	transversion	non-CpG	1000	5	10	2377
3_prime_UTR_variant	ACG	C	G	0	20	false	false	transversion	non-CpG	1738	6	13	2377
3_prime_UTR_variant	ACG	C	G	0	20	false	false	transversion	non-CpG	2000	7	14	2377
3_prime_UTR_variant	ACG	C	G	0	20	false	false	transversion	non-CpG	4359	14	22	2377
3_prime_UTR_variant	ACG	C	G	0	20	false	false	transversion	non-CpG	5000	14	25	2377
3_prime_UTR_variant	ACG	C	G	0	20	false	false	transversion	non-CpG	7718	15	31	2377
3_prime_UTR_variant	ACG	C	G	0	20	false	false	transversion	non-CpG	10000	17	34	2377
3_prime_UTR_variant	ACG	C	G	0	20	false	false	transversion	non-CpG	15000	25	43	2377
3_prime_UTR_variant	ACG	C	G	0	20	false	false	transversion	non-CpG	15708	26	44	2377
3_prime_UTR_variant	ACG	C	G	0	21	false	false	transversion	non-CpG	10	0	2	1438
3_prime_UTR_variant	ACG	C	G	0	21	false	false	transversion	non-CpG	20	0	2	1438
3_prime_UTR_variant	ACG	C	G	0	21	false	false	transversion	non-CpG	50	0	2	1438
3_prime_UTR_variant	ACG	C	G	0	21	false	false	transversion	non-CpG	100	0	2	1438
3_prime_UTR_variant	ACG	C	G	0	21	false	false	transversion	non-CpG	145	1	3	1438
3_prime_UTR_variant	ACG	C	G	0	21	false	false	transversion	non-CpG	200	1	3	1438
3_prime_UTR_variant	ACG	C	G	0	21	false	false	transversion	non-CpG	424	4	6	1438
3_prime_UTR_variant	ACG	C	G	0	21	false	false	transversion	non-CpG	500	4	6	1438
3_prime_UTR_variant	ACG	C	G	0	21	false	false	transversion	non-CpG	544	4	6	1438
3_prime_UTR_variant	ACG	C	G	0	21	false	false	transversion	non-CpG	780	7	9	1438
3_prime_UTR_variant	ACG	C	G	0	21	false	false	transversion	non-CpG	1000	7	10	1438
3_prime_UTR_variant	ACG	C	G	0	21	false	false	transversion	non-CpG	1738	8	11	1438
3_prime_UTR_variant	ACG	C	G	0	21	false	false	transversion	non-CpG	2000	9	13	1438
3_prime_UTR_variant	ACG	C	G	0	21	false	false	transversion	non-CpG	4359	10	16	1438
3_prime_UTR_variant	ACG	C	G	0	21	false	false	transversion	non-CpG	5000	11	18	1438
3_prime_UTR_variant	ACG	C	G	0	21	false	false	transversion	non-CpG	7718	9	21	1438
3_prime_UTR_variant	ACG	C	G	0	21	false	false	transversion	non-CpG	10000	10	22	1438
3_prime_UTR_variant	ACG	C	G	0	21	false	false	transversion	non-CpG	15000	12	27	1438
3_prime_UTR_variant	ACG	C	G	0	21	false	false	transversion	non-CpG	15708	13	28	1438
3_prime_UTR_variant	ACG	C	G	0	22	false	false	transversion	non-CpG	10	0	1	853
3_prime_UTR_variant	ACG	C	G	0	22	false	false	transversion	non-CpG	20	0	1	853
3_prime_UTR_variant	ACG	C	G	0	22	false	false	transversion	non-CpG	50	1	2	853
3_prime_UTR_variant	ACG	C	G	0	22	false	false	transversion	non-CpG	100	2	4	853
3_prime_UTR_variant	ACG	C	G	0	22	false	false	transversion	non-CpG	145	2	4	853
3_prime_UTR_variant	ACG	C	G	0	22	false	false	transversion	non-CpG	200	2	4	853
3_prime_UTR_variant	ACG	C	G	0	22	false	false	transversion	non-CpG	424	2	5	853
3_prime_UTR_variant	ACG	C	G	0	22	false	false	transversion	non-CpG	500	2	5	853
3_prime_UTR_variant	ACG	C	G	0	22	false	false	transversion	non-CpG	544	2	5	853
3_prime_UTR_variant	ACG	C	G	0	22	false	false	transversion	non-CpG	780	3	6	853
3_prime_UTR_variant	ACG	C	G	0	22	false	false	transversion	non-CpG	1000	2	6	853
3_prime_UTR_variant	ACG	C	G	0	22	false	false	transversion	non-CpG	1738	3	7	853
3_prime_UTR_variant	ACG	C	G	0	22	false	false	transversion	non-CpG	2000	3	7	853
3_prime_UTR_variant	ACG	C	G	0	22	false	false	transversion	non-CpG	4359	4	9	853
3_prime_UTR_variant	ACG	C	G	0	22	false	false	transversion	non-CpG	5000	5	10	853
3_prime_UTR_variant	ACG	C	G	0	22	false	false	transversion	non-CpG	7718	11	18	853
3_prime_UTR_variant	ACG	C	G	0	22	false	false	transversion	non-CpG	10000	13	20	853
3_prime_UTR_variant	ACG	C	G	0	22	false	false	transversion	non-CpG	15000	10	23	853
3_prime_UTR_variant	ACG	C	G	0	22	false	false	transversion	non-CpG	15708	9	24	853
3_prime_UTR_variant	ACG	C	G	0	23	false	false	transversion	non-CpG	10	0	1	1017
3_prime_UTR_variant	ACG	C	G	0	23	false	false	transversion	non-CpG	20	0	1	1017
3_prime_UTR_variant	ACG	C	G	0	23	false	false	transversion	non-CpG	50	0	1	1017
3_prime_UTR_variant	ACG	C	G	0	23	false	false	transversion	non-CpG	100	0	1	1017
3_prime_UTR_variant	ACG	C	G	0	23	false	false	transversion	non-CpG	145	0	1	1017
3_prime_UTR_variant	ACG	C	G	0	23	false	false	transversion	non-CpG	200	0	1	1017
3_prime_UTR_variant	ACG	C	G	0	23	false	false	transversion	non-CpG	424	0	1	1017
3_prime_UTR_variant	ACG	C	G	0	23	false	false	transversion	non-CpG	500	0	1	1017
3_prime_UTR_variant	ACG	C	G	0	23	false	false	transversion	non-CpG	544	0	1	1017
3_prime_UTR_variant	ACG	C	G	0	23	false	false	transversion	non-CpG	780	2	3	1017
3_prime_UTR_variant	ACG	C	G	0	23	false	false	transversion	non-CpG	1000	3	4	1017
3_prime_UTR_variant	ACG	C	G	0	23	false	false	transversion	non-CpG	1738	5	7	1017
3_prime_UTR_variant	ACG	C	G	0	23	false	false	transversion	non-CpG	2000	5	7	1017
3_prime_UTR_variant	ACG	C	G	0	23	false	false	transversion	non-CpG	4359	7	11	1017
3_prime_UTR_variant	ACG	C	G	0	23	false	false	transversion	non-CpG	5000	7	11	1017
3_prime_UTR_variant	ACG	C	G	0	23	false	false	transversion	non-CpG	7718	9	16	1017
3_prime_UTR_variant	ACG	C	G	0	23	false	false	transversion	non-CpG	10000	7	16	1017
3_prime_UTR_variant	ACG	C	G	0	23	false	false	transversion	non-CpG	15000	12	22	1017
3_prime_UTR_variant	ACG	C	G	0	23	false	false	transversion	non-CpG	15708	12	23	1017
3_prime_UTR_variant	ACG	C	G	0	24	false	false	transversion	non-CpG	10	1	3	1311
3_prime_UTR_variant	ACG	C	G	0	24	false	false	transversion	non-CpG	20	0	3	1311
3_prime_UTR_variant	ACG	C	G	0	24	false	false	transversion	non-CpG	50	0	3	1311
3_prime_UTR_variant	ACG	C	G	0	24	false	false	transversion	non-CpG	100	1	4	1311
3_prime_UTR_variant	ACG	C	G	0	24	false	false	transversion	non-CpG	145	1	4	1311
3_prime_UTR_variant	ACG	C	G	0	24	false	false	transversion	non-CpG	200	1	4	1311
3_prime_UTR_variant	ACG	C	G	0	24	false	false	transversion	non-CpG	424	1	4	1311
3_prime_UTR_variant	ACG	C	G	0	24	false	false	transversion	non-CpG	500	1	4	1311
3_prime_UTR_variant	ACG	C	G	0	24	false	false	transversion	non-CpG	544	1	4	1311
3_prime_UTR_variant	ACG	C	G	0	24	false	false	transversion	non-CpG	780	1	4	1311
3_prime_UTR_variant	ACG	C	G	0	24	false	false	transversion	non-CpG	1000	1	4	1311
3_prime_UTR_variant	ACG	C	G	0	24	false	false	transversion	non-CpG	1738	3	7	1311
3_prime_UTR_variant	ACG	C	G	0	24	false	false	transversion	non-CpG	2000	4	8	1311
3_prime_UTR_variant	ACG	C	G	0	24	false	false	transversion	non-CpG	4359	4	11	1311
3_prime_UTR_variant	ACG	C	G	0	24	false	false	transversion	non-CpG	5000	5	12	1311
3_prime_UTR_variant	ACG	C	G	0	24	false	false	transversion	non-CpG	7718	4	13	1311
3_prime_UTR_variant	ACG	C	G	0	24	false	false	transversion	non-CpG	10000	8	17	1311
3_prime_UTR_variant	ACG	C	G	0	24	false	false	transversion	non-CpG	15000	21	30	1311
3_prime_UTR_variant	ACG	C	G	0	24	false	false	transversion	non-CpG	15708	21	31	1311
3_prime_UTR_variant	ACG	C	G	0	25	false	false	transversion	non-CpG	10	0	0	1832
3_prime_UTR_variant	ACG	C	G	0	25	false	false	transversion	non-CpG	20	1	2	1832
3_prime_UTR_variant	ACG	C	G	0	25	false	false	transversion	non-CpG	50	4	6	1832
3_prime_UTR_variant	ACG	C	G	0	25	false	false	transversion	non-CpG	100	5	9	1832
3_prime_UTR_variant	ACG	C	G	0	25	false	false	transversion	non-CpG	145	3	9	1832
3_prime_UTR_variant	ACG	C	G	0	25	false	false	transversion	non-CpG	200	3	9	1832
3_prime_UTR_variant	ACG	C	G	0	25	false	false	transversion	non-CpG	424	5	12	1832
3_prime_UTR_variant	ACG	C	G	0	25	false	false	transversion	non-CpG	500	5	12	1832
3_prime_UTR_variant	ACG	C	G	0	25	false	false	transversion	non-CpG	544	4	12	1832
3_prime_UTR_variant	ACG	C	G	0	25	false	false	transversion	non-CpG	780	5	14	1832
3_prime_UTR_variant	ACG	C	G	0	25	false	false	transversion	non-CpG	1000	5	14	1832
3_prime_UTR_variant	ACG	C	G	0	25	false	false	transversion	non-CpG	1738	2	16	1832
3_prime_UTR_variant	ACG	C	G	0	25	false	false	transversion	non-CpG	2000	3	17	1832
3_prime_UTR_variant	ACG	C	G	0	25	false	false	transversion	non-CpG	4359	19	36	1832
3_prime_UTR_variant	ACG	C	G	0	25	false	false	transversion	non-CpG	5000	16	36	1832
3_prime_UTR_variant	ACG	C	G	0	25	false	false	transversion	non-CpG	7718	25	47	1832
3_prime_UTR_variant	ACG	C	G	0	25	false	false	transversion	non-CpG	10000	28	52	1832
3_prime_UTR_variant	ACG	C	G	0	25	false	false	transversion	non-CpG	15000	40	67	1832
3_prime_UTR_variant	ACG	C	G	0	25	false	false	transversion	non-CpG	15708	40	67	1832
3_prime_UTR_variant	ACG	C	G	0	26	false	false	transversion	non-CpG	10	2	5	2651
3_prime_UTR_variant	ACG	C	G	0	26	false	false	transversion	non-CpG	20	1	5	2651
3_prime_UTR_variant	ACG	C	G	0	26	false	false	transversion	non-CpG	50	1	6	2651
3_prime_UTR_variant	ACG	C	G	0	26	false	false	transversion	non-CpG	100	5	10	2651
3_prime_UTR_variant	ACG	C	G	0	26	false	false	transversion	non-CpG	145	4	10	2651
3_prime_UTR_variant	ACG	C	G	0	26	false	false	transversion	non-CpG	200	5	12	2651
3_prime_UTR_variant	ACG	C	G	0	26	false	false	transversion	non-CpG	424	5	16	2651
3_prime_UTR_variant	ACG	C	G	0	26	false	false	transversion	non-CpG	500	8	19	2651
3_prime_UTR_variant	ACG	C	G	0	26	false	false	transversion	non-CpG	544	8	19	2651
3_prime_UTR_variant	ACG	C	G	0	26	false	false	transversion	non-CpG	780	6	20	2651
3_prime_UTR_variant	ACG	C	G	0	26	false	false	transversion	non-CpG	1000	6	21	2651
3_prime_UTR_variant	ACG	C	G	0	26	false	false	transversion	non-CpG	1738	10	28	2651
3_prime_UTR_variant	ACG	C	G	0	26	false	false	transversion	non-CpG	2000	13	31	2651
3_prime_UTR_variant	ACG	C	G	0	26	false	false	transversion	non-CpG	4359	22	44	2651
3_prime_UTR_variant	ACG	C	G	0	26	false	false	transversion	non-CpG	5000	25	47	2651
3_prime_UTR_variant	ACG	C	G	0	26	false	false	transversion	non-CpG	7718	27	53	2651
3_prime_UTR_variant	ACG	C	G	0	26	false	false	transversion	non-CpG	10000	34	66	2651
3_prime_UTR_variant	ACG	C	G	0	26	false	false	transversion	non-CpG	15000	40	75	2651
3_prime_UTR_variant	ACG	C	G	0	26	false	false	transversion	non-CpG	15708	43	78	2651
3_prime_UTR_variant	ACG	C	G	0	27	false	false	transversion	non-CpG	10	3	11	4135
3_prime_UTR_variant	ACG	C	G	0	27	false	false	transversion	non-CpG	20	2	14	4135
3_prime_UTR_variant	ACG	C	G	0	27	false	false	transversion	non-CpG	50	3	16	4135
3_prime_UTR_variant	ACG	C	G	0	27	false	false	transversion	non-CpG	100	2	17	4135
3_prime_UTR_variant	ACG	C	G	0	27	false	false	transversion	non-CpG	145	4	19	4135
3_prime_UTR_variant	ACG	C	G	0	27	false	false	transversion	non-CpG	200	4	19	4135
3_prime_UTR_variant	ACG	C	G	0	27	false	false	transversion	non-CpG	424	6	22	4135
3_prime_UTR_variant	ACG	C	G	0	27	false	false	transversion	non-CpG	500	6	24	4135
3_prime_UTR_variant	ACG	C	G	0	27	false	false	transversion	non-CpG	544	6	24	4135
3_prime_UTR_variant	ACG	C	G	0	27	false	false	transversion	non-CpG	780	11	29	4135
3_prime_UTR_variant	ACG	C	G	0	27	false	false	transversion	non-CpG	1000	14	33	4135
3_prime_UTR_variant	ACG	C	G	0	27	false	false	transversion	non-CpG	1738	15	39	4135
3_prime_UTR_variant	ACG	C	G	0	27	false	false	transversion	non-CpG	2000	17	41	4135
3_prime_UTR_variant	ACG	C	G	0	27	false	false	transversion	non-CpG	4359	42	71	4135
3_prime_UTR_variant	ACG	C	G	0	27	false	false	transversion	non-CpG	5000	46	76	4135
3_prime_UTR_variant	ACG	C	G	0	27	false	false	transversion	non-CpG	7718	55	94	4135
3_prime_UTR_variant	ACG	C	G	0	27	false	false	transversion	non-CpG	10000	62	108	4135
3_prime_UTR_variant	ACG	C	G	0	27	false	false	transversion	non-CpG	15000	84	137	4135
3_prime_UTR_variant	ACG	C	G	0	27	false	false	transversion	non-CpG	15708	87	141	4135
3_prime_UTR_variant	ACG	C	G	0	28	false	false	transversion	non-CpG	10	2	13	7028
3_prime_UTR_variant	ACG	C	G	0	28	false	false	transversion	non-CpG	20	4	16	7028
3_prime_UTR_variant	ACG	C	G	0	28	false	false	transversion	non-CpG	50	8	24	7028
3_prime_UTR_variant	ACG	C	G	0	28	false	false	transversion	non-CpG	100	10	29	7028
3_prime_UTR_variant	ACG	C	G	0	28	false	false	transversion	non-CpG	145	12	32	7028
3_prime_UTR_variant	ACG	C	G	0	28	false	false	transversion	non-CpG	200	9	34	7028
3_prime_UTR_variant	ACG	C	G	0	28	false	false	transversion	non-CpG	424	14	44	7028
3_prime_UTR_variant	ACG	C	G	0	28	false	false	transversion	non-CpG	500	16	47	7028
3_prime_UTR_variant	ACG	C	G	0	28	false	false	transversion	non-CpG	544	16	50	7028
3_prime_UTR_variant	ACG	C	G	0	28	false	false	transversion	non-CpG	780	19	56	7028
3_prime_UTR_variant	ACG	C	G	0	28	false	false	transversion	non-CpG	1000	23	62	7028
3_prime_UTR_variant	ACG	C	G	0	28	false	false	transversion	non-CpG	1738	29	76	7028
3_prime_UTR_variant	ACG	C	G	0	28	false	false	transversion	non-CpG	2000	31	79	7028
3_prime_UTR_variant	ACG	C	G	0	28	false	false	transversion	non-CpG	4359	49	110	7028
3_prime_UTR_variant	ACG	C	G	0	28	false	false	transversion	non-CpG	5000	54	119	7028
3_prime_UTR_variant	ACG	C	G	0	28	false	false	transversion	non-CpG	7718	74	153	7028
3_prime_UTR_variant	ACG	C	G	0	28	false	false	transversion	non-CpG	10000	88	176	7028
3_prime_UTR_variant	ACG	C	G	0	28	false	false	transversion	non-CpG	15000	110	214	7028
3_prime_UTR_variant	ACG	C	G	0	28	false	false	transversion	non-CpG	15708	118	224	7028
3_prime_UTR_variant	ACG	C	G	0	29	false	false	transversion	non-CpG	10	7	26	14014
3_prime_UTR_variant	ACG	C	G	0	29	false	false	transversion	non-CpG	20	12	34	14014
3_prime_UTR_variant	ACG	C	G	0	29	false	false	transversion	non-CpG	50	17	48	14014
3_prime_UTR_variant	ACG	C	G	0	29	false	false	transversion	non-CpG	100	19	61	14014
3_prime_UTR_variant	ACG	C	G	0	29	false	false	transversion	non-CpG	145	22	65	14014
3_prime_UTR_variant	ACG	C	G	0	29	false	false	transversion	non-CpG	200	24	72	14014
3_prime_UTR_variant	ACG	C	G	0	29	false	false	transversion	non-CpG	424	27	87	14014
3_prime_UTR_variant	ACG	C	G	0	29	false	false	transversion	non-CpG	500	25	89	14014
3_prime_UTR_variant	ACG	C	G	0	29	false	false	transversion	non-CpG	544	25	90	14014
3_prime_UTR_variant	ACG	C	G	0	29	false	false	transversion	non-CpG	780	33	102	14014
3_prime_UTR_variant	ACG	C	G	0	29	false	false	transversion	non-CpG	1000	41	114	14014
3_prime_UTR_variant	ACG	C	G	0	29	false	false	transversion	non-CpG	1738	54	146	14014
3_prime_UTR_variant	ACG	C	G	0	29	false	false	transversion	non-CpG	2000	69	162	14014
3_prime_UTR_variant	ACG	C	G	0	29	false	false	transversion	non-CpG	4359	126	244	14014
3_prime_UTR_variant	ACG	C	G	0	29	false	false	transversion	non-CpG	5000	139	263	14014
3_prime_UTR_variant	ACG	C	G	0	29	false	false	transversion	non-CpG	7718	183	328	14014
3_prime_UTR_variant	ACG	C	G	0	29	false	false	transversion	non-CpG	10000	204	367	14014
3_prime_UTR_variant	ACG	C	G	0	29	false	false	transversion	non-CpG	15000	258	458	14014
3_prime_UTR_variant	ACG	C	G	0	29	false	false	transversion	non-CpG	15708	260	466	14014
3_prime_UTR_variant	ACG	C	G	0	30	false	false	transversion	non-CpG	10	13	47	27909
3_prime_UTR_variant	ACG	C	G	0	30	false	false	transversion	non-CpG	20	16	61	27909
3_prime_UTR_variant	ACG	C	G	0	30	false	false	transversion	non-CpG	50	20	74	27909
3_prime_UTR_variant	ACG	C	G	0	30	false	false	transversion	non-CpG	100	25	89	27909
3_prime_UTR_variant	ACG	C	G	0	30	false	false	transversion	non-CpG	145	29	98	27909
3_prime_UTR_variant	ACG	C	G	0	30	false	false	transversion	non-CpG	200	34	109	27909
3_prime_UTR_variant	ACG	C	G	0	30	false	false	transversion	non-CpG	424	51	145	27909
3_prime_UTR_variant	ACG	C	G	0	30	false	false	transversion	non-CpG	500	57	154	27909
3_prime_UTR_variant	ACG	C	G	0	30	false	false	transversion	non-CpG	544	61	161	27909
3_prime_UTR_variant	ACG	C	G	0	30	false	false	transversion	non-CpG	780	70	182	27909
3_prime_UTR_variant	ACG	C	G	0	30	false	false	transversion	non-CpG	1000	94	213	27909
3_prime_UTR_variant	ACG	C	G	0	30	false	false	transversion	non-CpG	1738	122	261	27909
3_prime_UTR_variant	ACG	C	G	0	30	false	false	transversion	non-CpG	2000	126	274	27909
3_prime_UTR_variant	ACG	C	G	0	30	false	false	transversion	non-CpG	4359	224	414	27909
3_prime_UTR_variant	ACG	C	G	0	30	false	false	transversion	non-CpG	5000	252	452	27909
3_prime_UTR_variant	ACG	C	G	0	30	false	false	transversion	non-CpG	7718	325	569	27909
3_prime_UTR_variant	ACG	C	G	0	30	false	false	transversion	non-CpG	10000	375	645	27909
3_prime_UTR_variant	ACG	C	G	0	30	false	false	transversion	non-CpG	15000	493	821	27909
3_prime_UTR_variant	ACG	C	G	0	30	false	false	transversion	non-CpG	15708	508	846	27909
3_prime_UTR_variant	ACG	C	G	0	31	false	false	transversion	non-CpG	10	16	58	39400
3_prime_UTR_variant	ACG	C	G	0	31	false	false	transversion	non-CpG	20	16	69	39400
3_prime_UTR_variant	ACG	C	G	0	31	false	false	transversion	non-CpG	50	20	88	39400
3_prime_UTR_variant	ACG	C	G	0	31	false	false	transversion	non-CpG	100	33	110	39400
3_prime_UTR_variant	ACG	C	G	0	31	false	false	transversion	non-CpG	145	40	126	39400
3_prime_UTR_variant	ACG	C	G	0	31	false	false	transversion	non-CpG	200	52	145	39400
3_prime_UTR_variant	ACG	C	G	0	31	false	false	transversion	non-CpG	424	83	200	39400
3_prime_UTR_variant	ACG	C	G	0	31	false	false	transversion	non-CpG	500	91	214	39400
3_prime_UTR_variant	ACG	C	G	0	31	false	false	transversion	non-CpG	544	94	220	39400
3_prime_UTR_variant	ACG	C	G	0	31	false	false	transversion	non-CpG	780	112	260	39400
3_prime_UTR_variant	ACG	C	G	0	31	false	false	transversion	non-CpG	1000	127	284	39400
3_prime_UTR_variant	ACG	C	G	0	31	false	false	transversion	non-CpG	1738	173	361	39400
3_prime_UTR_variant	ACG	C	G	0	31	false	false	transversion	non-CpG	2000	183	382	39400
3_prime_UTR_variant	ACG	C	G	0	31	false	false	transversion	non-CpG	4359	317	571	39400
3_prime_UTR_variant	ACG	C	G	0	31	false	false	transversion	non-CpG	5000	343	614	39400
3_prime_UTR_variant	ACG	C	G	0	31	false	false	transversion	non-CpG	7718	459	790	39400
3_prime_UTR_variant	ACG	C	G	0	31	false	false	transversion	non-CpG	10000	512	896	39400
3_prime_UTR_variant	ACG	C	G	0	31	false	false	transversion	non-CpG	15000	645	1129	39400
3_prime_UTR_variant	ACG	C	G	0	31	false	false	transversion	non-CpG	15708	657	1156	39400
3_prime_UTR_variant	ACG	C	G	0	32	false	false	transversion	non-CpG	10	14	47	29750
3_prime_UTR_variant	ACG	C	G	0	32	false	false	transversion	non-CpG	20	14	58	29750
3_prime_UTR_variant	ACG	C	G	0	32	false	false	transversion	non-CpG	50	25	79	29750
3_prime_UTR_variant	ACG	C	G	0	32	false	false	transversion	non-CpG	100	23	93	29750
3_prime_UTR_variant	ACG	C	G	0	32	false	false	transversion	non-CpG	145	29	104	29750
3_prime_UTR_variant	ACG	C	G	0	32	false	false	transversion	non-CpG	200	36	118	29750
3_prime_UTR_variant	ACG	C	G	0	32	false	false	transversion	non-CpG	424	60	156	29750
3_prime_UTR_variant	ACG	C	G	0	32	false	false	transversion	non-CpG	500	69	170	29750
3_prime_UTR_variant	ACG	C	G	0	32	false	false	transversion	non-CpG	544	66	172	29750
3_prime_UTR_variant	ACG	C	G	0	32	false	false	transversion	non-CpG	780	87	204	29750
3_prime_UTR_variant	ACG	C	G	0	32	false	false	transversion	non-CpG	1000	101	229	29750
3_prime_UTR_variant	ACG	C	G	0	32	false	false	transversion	non-CpG	1738	139	293	29750
3_prime_UTR_variant	ACG	C	G	0	32	false	false	transversion	non-CpG	2000	152	314	29750
3_prime_UTR_variant	ACG	C	G	0	32	false	false	transversion	non-CpG	4359	247	455	29750
3_prime_UTR_variant	ACG	C	G	0	32	false	false	transversion	non-CpG	5000	259	484	29750
3_prime_UTR_variant	ACG	C	G	0	32	false	false	transversion	non-CpG	7718	345	618	29750
3_prime_UTR_variant	ACG	C	G	0	32	false	false	transversion	non-CpG	10000	390	700	29750
3_prime_UTR_variant	ACG	C	G	0	32	false	false	transversion	non-CpG	15000	485	877	29750
3_prime_UTR_variant	ACG	C	G	0	32	false	false	transversion	non-CpG	15708	494	898	29750
3_prime_UTR_variant	ACG	C	G	0	33	false	false	transversion	non-CpG	10	3	18	11618
3_prime_UTR_variant	ACG	C	G	0	33	false	false	transversion	non-CpG	20	5	22	11618
3_prime_UTR_variant	ACG	C	G	0	33	false	false	transversion	non-CpG	50	9	29	11618
3_prime_UTR_variant	ACG	C	G	0	33	false	false	transversion	non-CpG	100	12	37	11618
3_prime_UTR_variant	ACG	C	G	0	33	false	false	transversion	non-CpG	145	10	39	11618
3_prime_UTR_variant	ACG	C	G	0	33	false	false	transversion	non-CpG	200	16	47	11618
3_prime_UTR_variant	ACG	C	G	0	33	false	false	transversion	non-CpG	424	22	62	11618
3_prime_UTR_variant	ACG	C	G	0	33	false	false	transversion	non-CpG	500	21	64	11618
3_prime_UTR_variant	ACG	C	G	0	33	false	false	transversion	non-CpG	544	20	65	11618
3_prime_UTR_variant	ACG	C	G	0	33	false	false	transversion	non-CpG	780	26	75	11618
3_prime_UTR_variant	ACG	C	G	0	33	false	false	transversion	non-CpG	1000	34	87	11618
3_prime_UTR_variant	ACG	C	G	0	33	false	false	transversion	non-CpG	1738	48	107	11618
3_prime_UTR_variant	ACG	C	G	0	33	false	false	transversion	non-CpG	2000	56	116	11618
3_prime_UTR_variant	ACG	C	G	0	33	false	false	transversion	non-CpG	4359	76	155	11618
3_prime_UTR_variant	ACG	C	G	0	33	false	false	transversion	non-CpG	5000	95	177	11618
3_prime_UTR_variant	ACG	C	G	0	33	false	false	transversion	non-CpG	7718	115	217	11618
3_prime_UTR_variant	ACG	C	G	0	33	false	false	transversion	non-CpG	10000	148	263	11618
3_prime_UTR_variant	ACG	C	G	0	33	false	false	transversion	non-CpG	15000	200	345	11618
3_prime_UTR_variant	ACG	C	G	0	33	false	false	transversion	non-CpG	15708	214	359	11618
3_prime_UTR_variant	ACG	C	G	0	34	false	false	transversion	non-CpG	10	2	6	2802
3_prime_UTR_variant	ACG	C	G	0	34	false	false	transversion	non-CpG	20	1	7	2802
3_prime_UTR_variant	ACG	C	G	0	34	false	false	transversion	non-CpG	50	2	8	2802
3_prime_UTR_variant	ACG	C	G	0	34	false	false	transversion	non-CpG	100	1	9	2802
3_prime_UTR_variant	ACG	C	G	0	34	false	false	transversion	non-CpG	145	2	10	2802
3_prime_UTR_variant	ACG	C	G	0	34	false	false	transversion	non-CpG	200	5	13	2802
3_prime_UTR_variant	ACG	C	G	0	34	false	false	transversion	non-CpG	424	3	14	2802
3_prime_UTR_variant	ACG	C	G	0	34	false	false	transversion	non-CpG	500	4	16	2802
3_prime_UTR_variant	ACG	C	G	0	34	false	false	transversion	non-CpG	544	3	17	2802
3_prime_UTR_variant	ACG	C	G	0	34	false	false	transversion	non-CpG	780	4	18	2802
3_prime_UTR_variant	ACG	C	G	0	34	false	false	transversion	non-CpG	1000	6	21	2802
3_prime_UTR_variant	ACG	C	G	0	34	false	false	transversion	non-CpG	1738	11	27	2802
3_prime_UTR_variant	ACG	C	G	0	34	false	false	transversion	non-CpG	2000	12	29	2802
3_prime_UTR_variant	ACG	C	G	0	34	false	false	transversion	non-CpG	4359	25	43	2802
3_prime_UTR_variant	ACG	C	G	0	34	false	false	transversion	non-CpG	5000	27	47	2802
3_prime_UTR_variant	ACG	C	G	0	34	false	false	transversion	non-CpG	7718	37	61	2802
3_prime_UTR_variant	ACG	C	G	0	34	false	false	transversion	non-CpG	10000	42	71	2802
3_prime_UTR_variant	ACG	C	G	0	34	false	false	transversion	non-CpG	15000	62	98	2802
3_prime_UTR_variant	ACG	C	G	0	34	false	false	transversion	non-CpG	15708	66	103	2802
3_prime_UTR_variant	ACG	C	G	0	35	false	false	transversion	non-CpG	10	0	0	517
3_prime_UTR_variant	ACG	C	G	0	35	false	false	transversion	non-CpG	20	0	0	517
3_prime_UTR_variant	ACG	C	G	0	35	false	false	transversion	non-CpG	50	0	0	517
3_prime_UTR_variant	ACG	C	G	0	35	false	false	transversion	non-CpG	100	1	1	517
3_prime_UTR_variant	ACG	C	G	0	35	false	false	transversion	non-CpG	145	0	1	517
3_prime_UTR_variant	ACG	C	G	0	35	false	false	transversion	non-CpG	200	0	1	517
3_prime_UTR_variant	ACG	C	G	0	35	false	false	transversion	non-CpG	424	0	1	517
3_prime_UTR_variant	ACG	C	G	0	35	false	false	transversion	non-CpG	500	1	2	517
3_prime_UTR_variant	ACG	C	G	0	35	false	false	transversion	non-CpG	544	1	2	517
3_prime_UTR_variant	ACG	C	G	0	35	false	false	transversion	non-CpG	780	2	3	517
3_prime_UTR_variant	ACG	C	G	0	35	false	false	transversion	non-CpG	1000	2	3	517
3_prime_UTR_variant	ACG	C	G	0	35	false	false	transversion	non-CpG	1738	1	4	517
3_prime_UTR_variant	ACG	C	G	0	35	false	false	transversion	non-CpG	2000	1	4	517
3_prime_UTR_variant	ACG	C	G	0	35	false	false	transversion	non-CpG	4359	6	9	517
3_prime_UTR_variant	ACG	C	G	0	35	false	false	transversion	non-CpG	5000	5	9	517
3_prime_UTR_variant	ACG	C	G	0	35	false	false	transversion	non-CpG	7718	4	10	517
3_prime_UTR_variant	ACG	C	G	0	35	false	false	transversion	non-CpG	10000	4	10	517
3_prime_UTR_variant	ACG	C	G	0	35	false	false	transversion	non-CpG	15000	7	14	517
3_prime_UTR_variant	ACG	C	G	0	35	false	false	transversion	non-CpG	15708	6	14	517
3_prime_UTR_variant	ACG	C	G	0	36	false	false	transversion	non-CpG	10	0	0	97
3_prime_UTR_variant	ACG	C	G	0	36	false	false	transversion	non-CpG	20	0	0	97
3_prime_UTR_variant	ACG	C	G	0	36	false	false	transversion	non-CpG	50	0	0	97
3_prime_UTR_variant	ACG	C	G	0	36	false	false	transversion	non-CpG	100	0	0	97
3_prime_UTR_variant	ACG	C	G	0	36	false	false	transversion	non-CpG	145	0	0	97
3_prime_UTR_variant	ACG	C	G	0	36	false	false	transversion	non-CpG	200	0	0	97
3_prime_UTR_variant	ACG	C	G	0	36	false	false	transversion	non-CpG	424	0	0	97
3_prime_UTR_variant	ACG	C	G	0	36	false	false	transversion	non-CpG	500	0	0	97
3_prime_UTR_variant	ACG	C	G	0	36	false	false	transversion	non-CpG	544	0	0	97
3_prime_UTR_variant	ACG	C	G	0	36	false	false	transversion	non-CpG	780	1	1	97
3_prime_UTR_variant	ACG	C	G	0	36	false	false	transversion	non-CpG	1000	2	2	97
3_prime_UTR_variant	ACG	C	G	0	36	false	false	transversion	non-CpG	1738	3	3	97
3_prime_UTR_variant	ACG	C	G	0	36	false	false	transversion	non-CpG	2000	2	3	97
3_prime_UTR_variant	ACG	C	G	0	36	false	false	transversion	non-CpG	4359	3	4	97
3_prime_UTR_variant	ACG	C	G	0	36	false	false	transversion	non-CpG	5000	3	4	97
3_prime_UTR_variant	ACG	C	G	0	36	false	false	transversion	non-CpG	7718	3	5	97
3_prime_UTR_variant	ACG	C	G	0	36	false	false	transversion	non-CpG	10000	4	6	97
3_prime_UTR_variant	ACG	C	G	0	36	false	false	transversion	non-CpG	15000	5	7	97
3_prime_UTR_variant	ACG	C	G	0	36	false	false	transversion	non-CpG	15708	5	7	97
3_prime_UTR_variant	ACG	C	G	0	42	false	false	transversion	non-CpG	10	0	0	13
3_prime_UTR_variant	ACG	C	G	0	42	false	false	transversion	non-CpG	20	0	0	13
3_prime_UTR_variant	ACG	C	G	0	42	false	false	transversion	non-CpG	50	0	0	13
3_prime_UTR_variant	ACG	C	G	0	42	false	false	transversion	non-CpG	100	1	1	13
3_prime_UTR_variant	ACG	C	G	0	42	false	false	transversion	non-CpG	145	1	1	13
3_prime_UTR_variant	ACG	C	G	0	42	false	false	transversion	non-CpG	200	1	1	13
3_prime_UTR_variant	ACG	C	G	0	42	false	false	transversion	non-CpG	424	1	1	13
3_prime_UTR_variant	ACG	C	G	0	42	false	false	transversion	non-CpG	500	1	1	13
3_prime_UTR_variant	ACG	C	G	0	42	false	false	transversion	non-CpG	544	1	1	13
3_prime_UTR_variant	ACG	C	G	0	42	false	false	transversion	non-CpG	780	1	1	13
3_prime_UTR_variant	ACG	C	G	0	42	false	false	transversion	non-CpG	1000	1	1	13
3_prime_UTR_variant	ACG	C	G	0	42	false	false	transversion	non-CpG	1738	1	1	13
3_prime_UTR_variant	ACG	C	G	0	42	false	false	transversion	non-CpG	2000	1	1	13
3_prime_UTR_variant	ACG	C	G	0	42	false	false	transversion	non-CpG	4359	0	1	13
3_prime_UTR_variant	ACG	C	G	0	42	false	false	transversion	non-CpG	5000	0	1	13
3_prime_UTR_variant	ACG	C	G	0	42	false	false	transversion	non-CpG	7718	0	1	13
3_prime_UTR_variant	ACG	C	G	0	42	false	false	transversion	non-CpG	10000	0	1	13
3_prime_UTR_variant	ACG	C	G	0	42	false	false	transversion	non-CpG	15000	0	1	13
3_prime_UTR_variant	ACG	C	G	0	42	false	false	transversion	non-CpG	15708	0	1	13
3_prime_UTR_variant	ACG	C	G	0	43	false	false	transversion	non-CpG	10	0	0	15
3_prime_UTR_variant	ACG	C	G	0	43	false	false	transversion	non-CpG	20	0	0	15
3_prime_UTR_variant	ACG	C	G	0	43	false	false	transversion	non-CpG	50	0	0	15
3_prime_UTR_variant	ACG	C	G	0	43	false	false	transversion	non-CpG	100	0	0	15
3_prime_UTR_variant	ACG	C	G	0	43	false	false	transversion	non-CpG	145	0	0	15
3_prime_UTR_variant	ACG	C	G	0	43	false	false	transversion	non-CpG	200	0	0	15
3_prime_UTR_variant	ACG	C	G	0	43	false	false	transversion	non-CpG	424	0	0	15
3_prime_UTR_variant	ACG	C	G	0	43	false	false	transversion	non-CpG	500	1	1	15
3_prime_UTR_variant	ACG	C	G	0	43	false	false	transversion	non-CpG	544	1	1	15
3_prime_UTR_variant	ACG	C	G	0	43	false	false	transversion	non-CpG	780	1	1	15
3_prime_UTR_variant	ACG	C	G	0	43	false	false	transversion	non-CpG	1000	1	1	15
3_prime_UTR_variant	ACG	C	G	0	43	false	false	transversion	non-CpG	1738	1	1	15
3_prime_UTR_variant	ACG	C	G	0	43	false	false	transversion	non-CpG	2000	1	1	15
3_prime_UTR_variant	ACG	C	G	0	43	false	false	transversion	non-CpG	4359	0	1	15
3_prime_UTR_variant	ACG	C	G	0	43	false	false	transversion	non-CpG	5000	0	1	15
3_prime_UTR_variant	ACG	C	G	0	43	false	false	transversion	non-CpG	7718	0	1	15
3_prime_UTR_variant	ACG	C	G	0	43	false	false	transversion	non-CpG	10000	0	1	15
3_prime_UTR_variant	ACG	C	G	0	43	false	false	transversion	non-CpG	15000	1	2	15
3_prime_UTR_variant	ACG	C	G	0	43	false	false	transversion	non-CpG	15708	1	2	15
3_prime_UTR_variant	ACG	C	G	0	45	false	false	transversion	non-CpG	10	0	0	13
3_prime_UTR_variant	ACG	C	G	0	45	false	false	transversion	non-CpG	20	0	0	13
3_prime_UTR_variant	ACG	C	G	0	45	false	false	transversion	non-CpG	50	0	0	13
3_prime_UTR_variant	ACG	C	G	0	45	false	false	transversion	non-CpG	100	0	0	13
3_prime_UTR_variant	ACG	C	G	0	45	false	false	transversion	non-CpG	145	0	0	13
3_prime_UTR_variant	ACG	C	G	0	45	false	false	transversion	non-CpG	200	0	0	13
3_prime_UTR_variant	ACG	C	G	0	45	false	false	transversion	non-CpG	424	0	0	13
3_prime_UTR_variant	ACG	C	G	0	45	false	false	transversion	non-CpG	500	0	0	13
3_prime_UTR_variant	ACG	C	G	0	45	false	false	transversion	non-CpG	544	0	0	13
3_prime_UTR_variant	ACG	C	G	0	45	false	false	transversion	non-CpG	780	0	0	13
3_prime_UTR_variant	ACG	C	G	0	45	false	false	transversion	non-CpG	1000	0	0	13
3_prime_UTR_variant	ACG	C	G	0	45	false	false	transversion	non-CpG	1738	0	0	13
3_prime_UTR_variant	ACG	C	G	0	45	false	false	transversion	non-CpG	2000	0	0	13
3_prime_UTR_variant	ACG	C	G	0	45	false	false	transversion	non-CpG	4359	0	0	13
3_prime_UTR_variant	ACG	C	G	0	45	false	false	transversion	non-CpG	5000	0	0	13
3_prime_UTR_variant	ACG	C	G	0	45	false	false	transversion	non-CpG	7718	0	0	13
3_prime_UTR_variant	ACG	C	G	0	45	false	false	transversion	non-CpG	10000	0	0	13
3_prime_UTR_variant	ACG	C	G	0	45	false	false	transversion	non-CpG	15000	1	1	13
3_prime_UTR_variant	ACG	C	G	0	45	false	false	transversion	non-CpG	15708	1	1	13
3_prime_UTR_variant	ACG	C	T	0	17	true	true	CpG	ACG	10	0	0	12
3_prime_UTR_variant	ACG	C	T	0	17	true	true	CpG	ACG	20	0	0	12
3_prime_UTR_variant	ACG	C	T	0	17	true	true	CpG	ACG	50	0	0	12
3_prime_UTR_variant	ACG	C	T	0	17	true	true	CpG	ACG	100	0	0	12
3_prime_UTR_variant	ACG	C	T	0	17	true	true	CpG	ACG	145	0	0	12
3_prime_UTR_variant	ACG	C	T	0	17	true	true	CpG	ACG	200	0	0	12
3_prime_UTR_variant	ACG	C	T	0	17	true	true	CpG	ACG	424	0	0	12
3_prime_UTR_variant	ACG	C	T	0	17	true	true	CpG	ACG	500	0	0	12
3_prime_UTR_variant	ACG	C	T	0	17	true	true	CpG	ACG	544	0	0	12
3_prime_UTR_variant	ACG	C	T	0	17	true	true	CpG	ACG	780	0	0	12
3_prime_UTR_variant	ACG	C	T	0	17	true	true	CpG	ACG	1000	0	0	12
3_prime_UTR_variant	ACG	C	T	0	17	true	true	CpG	ACG	1738	0	0	12
3_prime_UTR_variant	ACG	C	T	0	17	true	true	CpG	ACG	2000	0	0	12
3_prime_UTR_variant	ACG	C	T	0	17	true	true	CpG	ACG	4359	0	0	12
3_prime_UTR_variant	ACG	C	T	0	17	true	true	CpG	ACG	5000	0	0	12
3_prime_UTR_variant	ACG	C	T	0	17	true	true	CpG	ACG	7718	0	0	12
3_prime_UTR_variant	ACG	C	T	0	17	true	true	CpG	ACG	10000	0	0	12
3_prime_UTR_variant	ACG	C	T	0	17	true	true	CpG	ACG	15000	1	1	12
3_prime_UTR_variant	ACG	C	T	0	17	true	true	CpG	ACG	15708	1	1	12
3_prime_UTR_variant	ACG	C	T	0	19	true	true	CpG	ACG	10	0	0	39
3_prime_UTR_variant	ACG	C	T	0	19	true	true	CpG	ACG	20	0	0	39
3_prime_UTR_variant	ACG	C	T	0	19	true	true	CpG	ACG	50	0	0	39
3_prime_UTR_variant	ACG	C	T	0	19	true	true	CpG	ACG	100	0	0	39
3_prime_UTR_variant	ACG	C	T	0	19	true	true	CpG	ACG	145	0	0	39
3_prime_UTR_variant	ACG	C	T	0	19	true	true	CpG	ACG	200	0	0	39
3_prime_UTR_variant	ACG	C	T	0	19	true	true	CpG	ACG	424	0	0	39
3_prime_UTR_variant	ACG	C	T	0	19	true	true	CpG	ACG	500	0	0	39
3_prime_UTR_variant	ACG	C	T	0	19	true	true	CpG	ACG	544	0	0	39
3_prime_UTR_variant	ACG	C	T	0	19	true	true	CpG	ACG	780	0	0	39
3_prime_UTR_variant	ACG	C	T	0	19	true	true	CpG	ACG	1000	0	0	39
3_prime_UTR_variant	ACG	C	T	0	19	true	true	CpG	ACG	1738	0	0	39
3_prime_UTR_variant	ACG	C	T	0	19	true	true	CpG	ACG	2000	0	0	39
3_prime_UTR_variant	ACG	C	T	0	19	true	true	CpG	ACG	4359	0	0	39
3_prime_UTR_variant	ACG	C	T	0	19	true	true	CpG	ACG	5000	0	0	39
3_prime_UTR_variant	ACG	C	T	0	19	true	true	CpG	ACG	7718	0	0	39
3_prime_UTR_variant	ACG	C	T	0	19	true	true	CpG	ACG	10000	1	2	39
3_prime_UTR_variant	ACG	C	T	0	19	true	true	CpG	ACG	15000	1	3	39
3_prime_UTR_variant	ACG	C	T	0	19	true	true	CpG	ACG	15708	1	3	39
3_prime_UTR_variant	ACG	C	T	0	20	true	true	CpG	ACG	10	0	2	56
3_prime_UTR_variant	ACG	C	T	0	20	true	true	CpG	ACG	20	0	2	56
3_prime_UTR_variant	ACG	C	T	0	20	true	true	CpG	ACG	50	0	2	56
3_prime_UTR_variant	ACG	C	T	0	20	true	true	CpG	ACG	100	0	2	56
3_prime_UTR_variant	ACG	C	T	0	20	true	true	CpG	ACG	145	0	2	56
3_prime_UTR_variant	ACG	C	T	0	20	true	true	CpG	ACG	200	0	2	56
3_prime_UTR_variant	ACG	C	T	0	20	true	true	CpG	ACG	424	1	3	56
3_prime_UTR_variant	ACG	C	T	0	20	true	true	CpG	ACG	500	1	3	56
3_prime_UTR_variant	ACG	C	T	0	20	true	true	CpG	ACG	544	1	3	56
3_prime_UTR_variant	ACG	C	T	0	20	true	true	CpG	ACG	780	1	3	56
3_prime_UTR_variant	ACG	C	T	0	20	true	true	CpG	ACG	1000	1	3	56
3_prime_UTR_variant	ACG	C	T	0	20	true	true	CpG	ACG	1738	1	4	56
3_prime_UTR_variant	ACG	C	T	0	20	true	true	CpG	ACG	2000	2	5	56
3_prime_UTR_variant	ACG	C	T	0	20	true	true	CpG	ACG	4359	2	5	56
3_prime_UTR_variant	ACG	C	T	0	20	true	true	CpG	ACG	5000	2	5	56
3_prime_UTR_variant	ACG	C	T	0	20	true	true	CpG	ACG	7718	1	5	56
3_prime_UTR_variant	ACG	C	T	0	20	true	true	CpG	ACG	10000	1	5	56
3_prime_UTR_variant	ACG	C	T	0	20	true	true	CpG	ACG	15000	1	6	56
3_prime_UTR_variant	ACG	C	T	0	20	true	true	CpG	ACG	15708	1	6	56
3_prime_UTR_variant	ACG	C	T	0	21	true	true	CpG	ACG	10	0	0	43
3_prime_UTR_variant	ACG	C	T	0	21	true	true	CpG	ACG	20	0	0	43
3_prime_UTR_variant	ACG	C	T	0	21	true	true	CpG	ACG	50	0	0	43
3_prime_UTR_variant	ACG	C	T	0	21	true	true	CpG	ACG	100	0	0	43
3_prime_UTR_variant	ACG	C	T	0	21	true	true	CpG	ACG	145	0	0	43
3_prime_UTR_variant	ACG	C	T	0	21	true	true	CpG	ACG	200	0	0	43
3_prime_UTR_variant	ACG	C	T	0	21	true	true	CpG	ACG	424	0	0	43
3_prime_UTR_variant	ACG	C	T	0	21	true	true	CpG	ACG	500	0	0	43
3_prime_UTR_variant	ACG	C	T	0	21	true	true	CpG	ACG	544	0	0	43
3_prime_UTR_variant	ACG	C	T	0	21	true	true	CpG	ACG	780	1	1	43
3_prime_UTR_variant	ACG	C	T	0	21	true	true	CpG	ACG	1000	1	2	43
3_prime_UTR_variant	ACG	C	T	0	21	true	true	CpG	ACG	1738	1	3	43
3_prime_UTR_variant	ACG	C	T	0	21	true	true	CpG	ACG	2000	1	3	43
3_prime_UTR_variant	ACG	C	T	0	21	true	true	CpG	ACG	4359	1	3	43
3_prime_UTR_variant	ACG	C	T	0	21	true	true	CpG	ACG	5000	1	3	43
3_prime_UTR_variant	ACG	C	T	0	21	true	true	CpG	ACG	7718	1	3	43
3_prime_UTR_variant	ACG	C	T	0	21	true	true	CpG	ACG	10000	2	4	43
3_prime_UTR_variant	ACG	C	T	0	21	true	true	CpG	ACG	15000	0	4	43
3_prime_UTR_variant	ACG	C	T	0	21	true	true	CpG	ACG	15708	0	4	43
3_prime_UTR_variant	ACG	C	T	0	22	true	true	CpG	ACG	10	0	0	48
3_prime_UTR_variant	ACG	C	T	0	22	true	true	CpG	ACG	20	0	0	48
3_prime_UTR_variant	ACG	C	T	0	22	true	true	CpG	ACG	50	0	0	48
3_prime_UTR_variant	ACG	C	T	0	22	true	true	CpG	ACG	100	1	1	48
3_prime_UTR_variant	ACG	C	T	0	22	true	true	CpG	ACG	145	2	2	48
3_prime_UTR_variant	ACG	C	T	0	22	true	true	CpG	ACG	200	1	2	48
3_prime_UTR_variant	ACG	C	T	0	22	true	true	CpG	ACG	424	0	2	48
3_prime_UTR_variant	ACG	C	T	0	22	true	true	CpG	ACG	500	0	2	48
3_prime_UTR_variant	ACG	C	T	0	22	true	true	CpG	ACG	544	0	2	48
3_prime_UTR_variant	ACG	C	T	0	22	true	true	CpG	ACG	780	1	3	48
3_prime_UTR_variant	ACG	C	T	0	22	true	true	CpG	ACG	1000	1	3	48
3_prime_UTR_variant	ACG	C	T	0	22	true	true	CpG	ACG	1738	1	3	48
3_prime_UTR_variant	ACG	C	T	0	22	true	true	CpG	ACG	2000	1	3	48
3_prime_UTR_variant	ACG	C	T	0	22	true	true	CpG	ACG	4359	1	4	48
3_prime_UTR_variant	ACG	C	T	0	22	true	true	CpG	ACG	5000	1	4	48
3_prime_UTR_variant	ACG	C	T	0	22	true	true	CpG	ACG	7718	4	7	48
3_prime_UTR_variant	ACG	C	T	0	22	true	true	CpG	ACG	10000	5	8	48
3_prime_UTR_variant	ACG	C	T	0	22	true	true	CpG	ACG	15000	8	11	48
3_prime_UTR_variant	ACG	C	T	0	22	true	true	CpG	ACG	15708	6	11	48
3_prime_UTR_variant	ACG	C	T	0	23	true	true	CpG	ACG	10	0	2	66
3_prime_UTR_variant	ACG	C	T	0	23	true	true	CpG	ACG	20	0	2	66
3_prime_UTR_variant	ACG	C	T	0	23	true	true	CpG	ACG	50	0	2	66
3_prime_UTR_variant	ACG	C	T	0	23	true	true	CpG	ACG	100	0	2	66
3_prime_UTR_variant	ACG	C	T	0	23	true	true	CpG	ACG	145	0	2	66
3_prime_UTR_variant	ACG	C	T	0	23	true	true	CpG	ACG	200	0	2	66
3_prime_UTR_variant	ACG	C	T	0	23	true	true	CpG	ACG	424	0	2	66
3_prime_UTR_variant	ACG	C	T	0	23	true	true	CpG	ACG	500	0	2	66
3_prime_UTR_variant	ACG	C	T	0	23	true	true	CpG	ACG	544	0	2	66
3_prime_UTR_variant	ACG	C	T	0	23	true	true	CpG	ACG	780	0	2	66
3_prime_UTR_variant	ACG	C	T	0	23	true	true	CpG	ACG	1000	1	3	66
3_prime_UTR_variant	ACG	C	T	0	23	true	true	CpG	ACG	1738	0	3	66
3_prime_UTR_variant	ACG	C	T	0	23	true	true	CpG	ACG	2000	0	3	66
3_prime_UTR_variant	ACG	C	T	0	23	true	true	CpG	ACG	4359	1	4	66
3_prime_UTR_variant	ACG	C	T	0	23	true	true	CpG	ACG	5000	2	5	66
3_prime_UTR_variant	ACG	C	T	0	23	true	true	CpG	ACG	7718	3	6	66
3_prime_UTR_variant	ACG	C	T	0	23	true	true	CpG	ACG	10000	3	6	66
3_prime_UTR_variant	ACG	C	T	0	23	true	true	CpG	ACG	15000	2	7	66
3_prime_UTR_variant	ACG	C	T	0	23	true	true	CpG	ACG	15708	2	7	66
3_prime_UTR_variant	ACG	C	T	0	24	true	true	CpG	ACG	10	0	3	78
3_prime_UTR_variant	ACG	C	T	0	24	true	true	CpG	ACG	20	0	3	78
3_prime_UTR_variant	ACG	C	T	0	24	true	true	CpG	ACG	50	0	3	78
3_prime_UTR_variant	ACG	C	T	0	24	true	true	CpG	ACG	100	0	3	78
3_prime_UTR_variant	ACG	C	T	0	24	true	true	CpG	ACG	145	0	3	78
3_prime_UTR_variant	ACG	C	T	0	24	true	true	CpG	ACG	200	0	3	78
3_prime_UTR_variant	ACG	C	T	0	24	true	true	CpG	ACG	424	1	4	78
3_prime_UTR_variant	ACG	C	T	0	24	true	true	CpG	ACG	500	1	4	78
3_prime_UTR_variant	ACG	C	T	0	24	true	true	CpG	ACG	544	1	4	78
3_prime_UTR_variant	ACG	C	T	0	24	true	true	CpG	ACG	780	2	5	78
3_prime_UTR_variant	ACG	C	T	0	24	true	true	CpG	ACG	1000	1	5	78
3_prime_UTR_variant	ACG	C	T	0	24	true	true	CpG	ACG	1738	2	6	78
3_prime_UTR_variant	ACG	C	T	0	24	true	true	CpG	ACG	2000	1	6	78
3_prime_UTR_variant	ACG	C	T	0	24	true	true	CpG	ACG	4359	4	9	78
3_prime_UTR_variant	ACG	C	T	0	24	true	true	CpG	ACG	5000	3	9	78
3_prime_UTR_variant	ACG	C	T	0	24	true	true	CpG	ACG	7718	6	12	78
3_prime_UTR_variant	ACG	C	T	0	24	true	true	CpG	ACG	10000	6	13	78
3_prime_UTR_variant	ACG	C	T	0	24	true	true	CpG	ACG	15000	7	14	78
3_prime_UTR_variant	ACG	C	T	0	24	true	true	CpG	ACG	15708	7	14	78
3_prime_UTR_variant	ACG	C	T	0	25	true	true	CpG	ACG	10	0	1	135
3_prime_UTR_variant	ACG	C	T	0	25	true	true	CpG	ACG	20	0	1	135
3_prime_UTR_variant	ACG	C	T	0	25	true	true	CpG	ACG	50	0	1	135
3_prime_UTR_variant	ACG	C	T	0	25	true	true	CpG	ACG	100	2	3	135
3_prime_UTR_variant	ACG	C	T	0	25	true	true	CpG	ACG	145	2	3	135
3_prime_UTR_variant	ACG	C	T	0	25	true	true	CpG	ACG	200	2	4	135
3_prime_UTR_variant	ACG	C	T	0	25	true	true	CpG	ACG	424	0	4	135
3_prime_UTR_variant	ACG	C	T	0	25	true	true	CpG	ACG	500	0	4	135
3_prime_UTR_variant	ACG	C	T	0	25	true	true	CpG	ACG	544	0	4	135
3_prime_UTR_variant	ACG	C	T	0	25	true	true	CpG	ACG	780	1	5	135
3_prime_UTR_variant	ACG	C	T	0	25	true	true	CpG	ACG	1000	1	6	135
3_prime_UTR_variant	ACG	C	T	0	25	true	true	CpG	ACG	1738	1	6	135
3_prime_UTR_variant	ACG	C	T	0	25	true	true	CpG	ACG	2000	1	6	135
3_prime_UTR_variant	ACG	C	T	0	25	true	true	CpG	ACG	4359	1	7	135
3_prime_UTR_variant	ACG	C	T	0	25	true	true	CpG	ACG	5000	2	8	135
3_prime_UTR_variant	ACG	C	T	0	25	true	true	CpG	ACG	7718	5	11	135
3_prime_UTR_variant	ACG	C	T	0	25	true	true	CpG	ACG	10000	10	17	135
3_prime_UTR_variant	ACG	C	T	0	25	true	true	CpG	ACG	15000	10	20	135
3_prime_UTR_variant	ACG	C	T	0	25	true	true	CpG	ACG	15708	10	20	135
3_prime_UTR_variant	ACG	C	T	0	26	true	true	CpG	ACG	10	0	3	196
3_prime_UTR_variant	ACG	C	T	0	26	true	true	CpG	ACG	20	0	3	196
3_prime_UTR_variant	ACG	C	T	0	26	true	true	CpG	ACG	50	0	3	196
3_prime_UTR_variant	ACG	C	T	0	26	true	true	CpG	ACG	100	1	4	196
3_prime_UTR_variant	ACG	C	T	0	26	true	true	CpG	ACG	145	1	4	196
3_prime_UTR_variant	ACG	C	T	0	26	true	true	CpG	ACG	200	1	4	196
3_prime_UTR_variant	ACG	C	T	0	26	true	true	CpG	ACG	424	0	4	196
3_prime_UTR_variant	ACG	C	T	0	26	true	true	CpG	ACG	500	0	4	196
3_prime_UTR_variant	ACG	C	T	0	26	true	true	CpG	ACG	544	0	4	196
3_prime_UTR_variant	ACG	C	T	0	26	true	true	CpG	ACG	780	0	4	196
3_prime_UTR_variant	ACG	C	T	0	26	true	true	CpG	ACG	1000	0	4	196
3_prime_UTR_variant	ACG	C	T	0	26	true	true	CpG	ACG	1738	2	6	196
3_prime_UTR_variant	ACG	C	T	0	26	true	true	CpG	ACG	2000	3	7	196
3_prime_UTR_variant	ACG	C	T	0	26	true	true	CpG	ACG	4359	7	11	196
3_prime_UTR_variant	ACG	C	T	0	26	true	true	CpG	ACG	5000	8	12	196
3_prime_UTR_variant	ACG	C	T	0	26	true	true	CpG	ACG	7718	10	14	196
3_prime_UTR_variant	ACG	C	T	0	26	true	true	CpG	ACG	10000	14	18	196
3_prime_UTR_variant	ACG	C	T	0	26	true	true	CpG	ACG	15000	16	24	196
3_prime_UTR_variant	ACG	C	T	0	26	true	true	CpG	ACG	15708	16	24	196
3_prime_UTR_variant	ACG	C	T	0	27	true	true	CpG	ACG	10	0	4	303
3_prime_UTR_variant	ACG	C	T	0	27	true	true	CpG	ACG	20	0	4	303
3_prime_UTR_variant	ACG	C	T	0	27	true	true	CpG	ACG	50	0	5	303
3_prime_UTR_variant	ACG	C	T	0	27	true	true	CpG	ACG	100	0	6	303
3_prime_UTR_variant	ACG	C	T	0	27	true	true	CpG	ACG	145	0	6	303
3_prime_UTR_variant	ACG	C	T	0	27	true	true	CpG	ACG	200	0	6	303
3_prime_UTR_variant	ACG	C	T	0	27	true	true	CpG	ACG	424	2	8	303
3_prime_UTR_variant	ACG	C	T	0	27	true	true	CpG	ACG	500	2	8	303
3_prime_UTR_variant	ACG	C	T	0	27	true	true	CpG	ACG	544	1	8	303
3_prime_UTR_variant	ACG	C	T	0	27	true	true	CpG	ACG	780	1	8	303
3_prime_UTR_variant	ACG	C	T	0	27	true	true	CpG	ACG	1000	1	8	303
3_prime_UTR_variant	ACG	C	T	0	27	true	true	CpG	ACG	1738	4	11	303
3_prime_UTR_variant	ACG	C	T	0	27	true	true	CpG	ACG	2000	7	14	303
3_prime_UTR_variant	ACG	C	T	0	27	true	true	CpG	ACG	4359	10	20	303
3_prime_UTR_variant	ACG	C	T	0	27	true	true	CpG	ACG	5000	11	22	303
3_prime_UTR_variant	ACG	C	T	0	27	true	true	CpG	ACG	7718	13	26	303
3_prime_UTR_variant	ACG	C	T	0	27	true	true	CpG	ACG	10000	14	30	303
3_prime_UTR_variant	ACG	C	T	0	27	true	true	CpG	ACG	15000	17	34	303
3_prime_UTR_variant	ACG	C	T	0	27	true	true	CpG	ACG	15708	18	35	303
3_prime_UTR_variant	ACG	C	T	0	28	true	true	CpG	ACG	10	3	10	475
3_prime_UTR_variant	ACG	C	T	0	28	true	true	CpG	ACG	20	4	12	475
3_prime_UTR_variant	ACG	C	T	0	28	true	true	CpG	ACG	50	2	12	475
3_prime_UTR_variant	ACG	C	T	0	28	true	true	CpG	ACG	100	3	13	475
3_prime_UTR_variant	ACG	C	T	0	28	true	true	CpG	ACG	145	3	14	475
3_prime_UTR_variant	ACG	C	T	0	28	true	true	CpG	ACG	200	4	15	475
3_prime_UTR_variant	ACG	C	T	0	28	true	true	CpG	ACG	424	7	18	475
3_prime_UTR_variant	ACG	C	T	0	28	true	true	CpG	ACG	500	9	20	475
3_prime_UTR_variant	ACG	C	T	0	28	true	true	CpG	ACG	544	10	21	475
3_prime_UTR_variant	ACG	C	T	0	28	true	true	CpG	ACG	780	10	22	475
3_prime_UTR_variant	ACG	C	T	0	28	true	true	CpG	ACG	1000	11	25	475
3_prime_UTR_variant	ACG	C	T	0	28	true	true	CpG	ACG	1738	14	32	475
3_prime_UTR_variant	ACG	C	T	0	28	true	true	CpG	ACG	2000	17	35	475
3_prime_UTR_variant	ACG	C	T	0	28	true	true	CpG	ACG	4359	24	48	475
3_prime_UTR_variant	ACG	C	T	0	28	true	true	CpG	ACG	5000	25	49	475
3_prime_UTR_variant	ACG	C	T	0	28	true	true	CpG	ACG	7718	25	56	475
3_prime_UTR_variant	ACG	C	T	0	28	true	true	CpG	ACG	10000	26	64	475
3_prime_UTR_variant	ACG	C	T	0	28	true	true	CpG	ACG	15000	27	71	475
3_prime_UTR_variant	ACG	C	T	0	28	true	true	CpG	ACG	15708	26	71	475
3_prime_UTR_variant	ACG	C	T	0	29	true	true	CpG	ACG	10	3	20	817
3_prime_UTR_variant	ACG	C	T	0	29	true	true	CpG	ACG	20	0	20	817
3_prime_UTR_variant	ACG	C	T	0	29	true	true	CpG	ACG	50	3	24	817
3_prime_UTR_variant	ACG	C	T	0	29	true	true	CpG	ACG	100	3	25	817
3_prime_UTR_variant	ACG	C	T	0	29	true	true	CpG	ACG	145	2	26	817
3_prime_UTR_variant	ACG	C	T	0	29	true	true	CpG	ACG	200	3	27	817
3_prime_UTR_variant	ACG	C	T	0	29	true	true	CpG	ACG	424	5	31	817
3_prime_UTR_variant	ACG	C	T	0	29	true	true	CpG	ACG	500	7	34	817
3_prime_UTR_variant	ACG	C	T	0	29	true	true	CpG	ACG	544	5	34	817
3_prime_UTR_variant	ACG	C	T	0	29	true	true	CpG	ACG	780	11	42	817
3_prime_UTR_variant	ACG	C	T	0	29	true	true	CpG	ACG	1000	13	44	817
3_prime_UTR_variant	ACG	C	T	0	29	true	true	CpG	ACG	1738	15	54	817
3_prime_UTR_variant	ACG	C	T	0	29	true	true	CpG	ACG	2000	17	56	817
3_prime_UTR_variant	ACG	C	T	0	29	true	true	CpG	ACG	4359	27	73	817
3_prime_UTR_variant	ACG	C	T	0	29	true	true	CpG	ACG	5000	31	78	817
3_prime_UTR_variant	ACG	C	T	0	29	true	true	CpG	ACG	7718	31	86	817
3_prime_UTR_variant	ACG	C	T	0	29	true	true	CpG	ACG	10000	31	94	817
3_prime_UTR_variant	ACG	C	T	0	29	true	true	CpG	ACG	15000	45	112	817
3_prime_UTR_variant	ACG	C	T	0	29	true	true	CpG	ACG	15708	45	115	817
3_prime_UTR_variant	ACG	C	T	0	30	true	true	CpG	ACG	10	0	34	1199
3_prime_UTR_variant	ACG	C	T	0	30	true	true	CpG	ACG	20	3	37	1199
3_prime_UTR_variant	ACG	C	T	0	30	true	true	CpG	ACG	50	8	46	1199
3_prime_UTR_variant	ACG	C	T	0	30	true	true	CpG	ACG	100	9	50	1199
3_prime_UTR_variant	ACG	C	T	0	30	true	true	CpG	ACG	145	9	52	1199
3_prime_UTR_variant	ACG	C	T	0	30	true	true	CpG	ACG	200	9	53	1199
3_prime_UTR_variant	ACG	C	T	0	30	true	true	CpG	ACG	424	15	61	1199
3_prime_UTR_variant	ACG	C	T	0	30	true	true	CpG	ACG	500	15	62	1199
3_prime_UTR_variant	ACG	C	T	0	30	true	true	CpG	ACG	544	16	63	1199
3_prime_UTR_variant	ACG	C	T	0	30	true	true	CpG	ACG	780	16	68	1199
3_prime_UTR_variant	ACG	C	T	0	30	true	true	CpG	ACG	1000	18	71	1199
3_prime_UTR_variant	ACG	C	T	0	30	true	true	CpG	ACG	1738	28	86	1199
3_prime_UTR_variant	ACG	C	T	0	30	true	true	CpG	ACG	2000	31	90	1199
3_prime_UTR_variant	ACG	C	T	0	30	true	true	CpG	ACG	4359	43	110	1199
3_prime_UTR_variant	ACG	C	T	0	30	true	true	CpG	ACG	5000	46	118	1199
3_prime_UTR_variant	ACG	C	T	0	30	true	true	CpG	ACG	7718	59	143	1199
3_prime_UTR_variant	ACG	C	T	0	30	true	true	CpG	ACG	10000	72	162	1199
3_prime_UTR_variant	ACG	C	T	0	30	true	true	CpG	ACG	15000	84	193	1199
3_prime_UTR_variant	ACG	C	T	0	30	true	true	CpG	ACG	15708	86	196	1199
3_prime_UTR_variant	ACG	C	T	0	31	true	true	CpG	ACG	10	1	61	1479
3_prime_UTR_variant	ACG	C	T	0	31	true	true	CpG	ACG	20	6	66	1479
3_prime_UTR_variant	ACG	C	T	0	31	true	true	CpG	ACG	50	8	70	1479
3_prime_UTR_variant	ACG	C	T	0	31	true	true	CpG	ACG	100	12	76	1479
3_prime_UTR_variant	ACG	C	T	0	31	true	true	CpG	ACG	145	14	80	1479
3_prime_UTR_variant	ACG	C	T	0	31	true	true	CpG	ACG	200	14	87	1479
3_prime_UTR_variant	ACG	C	T	0	31	true	true	CpG	ACG	424	11	93	1479
3_prime_UTR_variant	ACG	C	T	0	31	true	true	CpG	ACG	500	14	98	1479
3_prime_UTR_variant	ACG	C	T	0	31	true	true	CpG	ACG	544	19	103	1479
3_prime_UTR_variant	ACG	C	T	0	31	true	true	CpG	ACG	780	19	106	1479
3_prime_UTR_variant	ACG	C	T	0	31	true	true	CpG	ACG	1000	24	113	1479
3_prime_UTR_variant	ACG	C	T	0	31	true	true	CpG	ACG	1738	37	134	1479
3_prime_UTR_variant	ACG	C	T	0	31	true	true	CpG	ACG	2000	35	137	1479
3_prime_UTR_variant	ACG	C	T	0	31	true	true	CpG	ACG	4359	63	180	1479
3_prime_UTR_variant	ACG	C	T	0	31	true	true	CpG	ACG	5000	68	188	1479
3_prime_UTR_variant	ACG	C	T	0	31	true	true	CpG	ACG	7718	81	217	1479
3_prime_UTR_variant	ACG	C	T	0	31	true	true	CpG	ACG	10000	80	231	1479
3_prime_UTR_variant	ACG	C	T	0	31	true	true	CpG	ACG	15000	104	269	1479
3_prime_UTR_variant	ACG	C	T	0	31	true	true	CpG	ACG	15708	104	275	1479
3_prime_UTR_variant	ACG	C	T	0	32	true	true	CpG	ACG	10	1	62	1037
3_prime_UTR_variant	ACG	C	T	0	32	true	true	CpG	ACG	20	5	67	1037
3_prime_UTR_variant	ACG	C	T	0	32	true	true	CpG	ACG	50	6	70	1037
3_prime_UTR_variant	ACG	C	T	0	32	true	true	CpG	ACG	100	9	76	1037
3_prime_UTR_variant	ACG	C	T	0	32	true	true	CpG	ACG	145	11	78	1037
3_prime_UTR_variant	ACG	C	T	0	32	true	true	CpG	ACG	200	9	78	1037
3_prime_UTR_variant	ACG	C	T	0	32	true	true	CpG	ACG	424	9	83	1037
3_prime_UTR_variant	ACG	C	T	0	32	true	true	CpG	ACG	500	11	86	1037
3_prime_UTR_variant	ACG	C	T	0	32	true	true	CpG	ACG	544	12	87	1037
3_prime_UTR_variant	ACG	C	T	0	32	true	true	CpG	ACG	780	12	90	1037
3_prime_UTR_variant	ACG	C	T	0	32	true	true	CpG	ACG	1000	16	96	1037
3_prime_UTR_variant	ACG	C	T	0	32	true	true	CpG	ACG	1738	20	105	1037
3_prime_UTR_variant	ACG	C	T	0	32	true	true	CpG	ACG	2000	20	108	1037
3_prime_UTR_variant	ACG	C	T	0	32	true	true	CpG	ACG	4359	38	136	1037
3_prime_UTR_variant	ACG	C	T	0	32	true	true	CpG	ACG	5000	43	144	1037
3_prime_UTR_variant	ACG	C	T	0	32	true	true	CpG	ACG	7718	52	162	1037
3_prime_UTR_variant	ACG	C	T	0	32	true	true	CpG	ACG	10000	60	180	1037
3_prime_UTR_variant	ACG	C	T	0	32	true	true	CpG	ACG	15000	78	213	1037
3_prime_UTR_variant	ACG	C	T	0	32	true	true	CpG	ACG	15708	85	220	1037
3_prime_UTR_variant	ACG	C	T	0	33	true	true	CpG	ACG	10	2	33	458
3_prime_UTR_variant	ACG	C	T	0	33	true	true	CpG	ACG	20	2	33	458
3_prime_UTR_variant	ACG	C	T	0	33	true	true	CpG	ACG	50	2	34	458
3_prime_UTR_variant	ACG	C	T	0	33	true	true	CpG	ACG	100	3	36	458
3_prime_UTR_variant	ACG	C	T	0	33	true	true	CpG	ACG	145	4	37	458
3_prime_UTR_variant	ACG	C	T	0	33	true	true	CpG	ACG	200	4	37	458
3_prime_UTR_variant	ACG	C	T	0	33	true	true	CpG	ACG	424	5	42	458
3_prime_UTR_variant	ACG	C	T	0	33	true	true	CpG	ACG	500	4	42	458
3_prime_UTR_variant	ACG	C	T	0	33	true	true	CpG	ACG	544	5	43	458
3_prime_UTR_variant	ACG	C	T	0	33	true	true	CpG	ACG	780	6	45	458
3_prime_UTR_variant	ACG	C	T	0	33	true	true	CpG	ACG	1000	6	46	458
3_prime_UTR_variant	ACG	C	T	0	33	true	true	CpG	ACG	1738	15	57	458
3_prime_UTR_variant	ACG	C	T	0	33	true	true	CpG	ACG	2000	14	57	458
3_prime_UTR_variant	ACG	C	T	0	33	true	true	CpG	ACG	4359	23	74	458
3_prime_UTR_variant	ACG	C	T	0	33	true	true	CpG	ACG	5000	26	78	458
3_prime_UTR_variant	ACG	C	T	0	33	true	true	CpG	ACG	7718	29	86	458
3_prime_UTR_variant	ACG	C	T	0	33	true	true	CpG	ACG	10000	31	90	458
3_prime_UTR_variant	ACG	C	T	0	33	true	true	CpG	ACG	15000	34	102	458
3_prime_UTR_variant	ACG	C	T	0	33	true	true	CpG	ACG	15708	36	104	458
3_prime_UTR_variant	ACG	C	T	0	34	true	true	CpG	ACG	10	0	5	138
3_prime_UTR_variant	ACG	C	T	0	34	true	true	CpG	ACG	20	1	6	138
3_prime_UTR_variant	ACG	C	T	0	34	true	true	CpG	ACG	50	1	7	138
3_prime_UTR_variant	ACG	C	T	0	34	true	true	CpG	ACG	100	0	7	138
3_prime_UTR_variant	ACG	C	T	0	34	true	true	CpG	ACG	145	0	7	138
3_prime_UTR_variant	ACG	C	T	0	34	true	true	CpG	ACG	200	0	7	138
3_prime_UTR_variant	ACG	C	T	0	34	true	true	CpG	ACG	424	1	9	138
3_prime_UTR_variant	ACG	C	T	0	34	true	true	CpG	ACG	500	2	10	138
3_prime_UTR_variant	ACG	C	T	0	34	true	true	CpG	ACG	544	2	10	138
3_prime_UTR_variant	ACG	C	T	0	34	true	true	CpG	ACG	780	3	11	138
3_prime_UTR_variant	ACG	C	T	0	34	true	true	CpG	ACG	1000	3	11	138
3_prime_UTR_variant	ACG	C	T	0	34	true	true	CpG	ACG	1738	3	11	138
3_prime_UTR_variant	ACG	C	T	0	34	true	true	CpG	ACG	2000	6	14	138
3_prime_UTR_variant	ACG	C	T	0	34	true	true	CpG	ACG	4359	5	17	138
3_prime_UTR_variant	ACG	C	T	0	34	true	true	CpG	ACG	5000	7	19	138
3_prime_UTR_variant	ACG	C	T	0	34	true	true	CpG	ACG	7718	6	20	138
3_prime_UTR_variant	ACG	C	T	0	34	true	true	CpG	ACG	10000	6	21	138
3_prime_UTR_variant	ACG	C	T	0	34	true	true	CpG	ACG	15000	12	28	138
3_prime_UTR_variant	ACG	C	T	0	34	true	true	CpG	ACG	15708	11	28	138
3_prime_UTR_variant	ACG	C	T	0	35	true	true	CpG	ACG	10	0	3	36
3_prime_UTR_variant	ACG	C	T	0	35	true	true	CpG	ACG	20	1	4	36
3_prime_UTR_variant	ACG	C	T	0	35	true	true	CpG	ACG	50	2	5	36
3_prime_UTR_variant	ACG	C	T	0	35	true	true	CpG	ACG	100	3	6	36
3_prime_UTR_variant	ACG	C	T	0	35	true	true	CpG	ACG	145	3	6	36
3_prime_UTR_variant	ACG	C	T	0	35	true	true	CpG	ACG	200	3	6	36
3_prime_UTR_variant	ACG	C	T	0	35	true	true	CpG	ACG	424	2	7	36
3_prime_UTR_variant	ACG	C	T	0	35	true	true	CpG	ACG	500	3	8	36
3_prime_UTR_variant	ACG	C	T	0	35	true	true	CpG	ACG	544	3	8	36
3_prime_UTR_variant	ACG	C	T	0	35	true	true	CpG	ACG	780	3	8	36
3_prime_UTR_variant	ACG	C	T	0	35	true	true	CpG	ACG	1000	3	8	36
3_prime_UTR_variant	ACG	C	T	0	35	true	true	CpG	ACG	1738	2	8	36
3_prime_UTR_variant	ACG	C	T	0	35	true	true	CpG	ACG	2000	2	8	36
3_prime_UTR_variant	ACG	C	T	0	35	true	true	CpG	ACG	4359	1	9	36
3_prime_UTR_variant	ACG	C	T	0	35	true	true	CpG	ACG	5000	1	9	36
3_prime_UTR_variant	ACG	C	T	0	35	true	true	CpG	ACG	7718	1	9	36
3_prime_UTR_variant	ACG	C	T	0	35	true	true	CpG	ACG	10000	1	9	36
3_prime_UTR_variant	ACG	C	T	0	35	true	true	CpG	ACG	15000	0	9	36
3_prime_UTR_variant	ACG	C	T	0	35	true	true	CpG	ACG	15708	0	9	36
3_prime_UTR_variant	ACG	C	T	0	36	true	true	CpG	ACG	10	0	0	3
3_prime_UTR_variant	ACG	C	T	0	36	true	true	CpG	ACG	20	0	0	3
3_prime_UTR_variant	ACG	C	T	0	36	true	true	CpG	ACG	50	0	0	3
3_prime_UTR_variant	ACG	C	T	0	36	true	true	CpG	ACG	100	0	0	3
3_prime_UTR_variant	ACG	C	T	0	36	true	true	CpG	ACG	145	0	0	3
3_prime_UTR_variant	ACG	C	T	0	36	true	true	CpG	ACG	200	0	0	3
3_prime_UTR_variant	ACG	C	T	0	36	true	true	CpG	ACG	424	0	0	3
3_prime_UTR_variant	ACG	C	T	0	36	true	true	CpG	ACG	500	0	0	3
3_prime_UTR_variant	ACG	C	T	0	36	true	true	CpG	ACG	544	0	0	3
3_prime_UTR_variant	ACG	C	T	0	36	true	true	CpG	ACG	780	0	0	3
3_prime_UTR_variant	ACG	C	T	0	36	true	true	CpG	ACG	1000	0	0	3
3_prime_UTR_variant	ACG	C	T	0	36	true	true	CpG	ACG	1738	0	0	3
3_prime_UTR_variant	ACG	C	T	0	36	true	true	CpG	ACG	2000	1	1	3
3_prime_UTR_variant	ACG	C	T	0	36	true	true	CpG	ACG	4359	1	1	3
3_prime_UTR_variant	ACG	C	T	0	36	true	true	CpG	ACG	5000	1	1	3
3_prime_UTR_variant	ACG	C	T	0	36	true	true	CpG	ACG	7718	1	1	3
3_prime_UTR_variant	ACG	C	T	0	36	true	true	CpG	ACG	10000	1	1	3
3_prime_UTR_variant	ACG	C	T	0	36	true	true	CpG	ACG	15000	1	1	3
3_prime_UTR_variant	ACG	C	T	0	36	true	true	CpG	ACG	15708	1	1	3
3_prime_UTR_variant	ACG	C	T	1	0	true	true	CpG	ACG	10	0	0	76
3_prime_UTR_variant	ACG	C	T	1	0	true	true	CpG	ACG	20	0	0	76
3_prime_UTR_variant	ACG	C	T	1	0	true	true	CpG	ACG	50	0	0	76
3_prime_UTR_variant	ACG	C	T	1	0	true	true	CpG	ACG	100	0	0	76
3_prime_UTR_variant	ACG	C	T	1	0	true	true	CpG	ACG	145	0	0	76
3_prime_UTR_variant	ACG	C	T	1	0	true	true	CpG	ACG	200	0	0	76
3_prime_UTR_variant	ACG	C	T	1	0	true	true	CpG	ACG	424	1	1	76
3_prime_UTR_variant	ACG	C	T	1	0	true	true	CpG	ACG	500	1	1	76
3_prime_UTR_variant	ACG	C	T	1	0	true	true	CpG	ACG	544	1	1	76
3_prime_UTR_variant	ACG	C	T	1	0	true	true	CpG	ACG	780	1	1	76
3_prime_UTR_variant	ACG	C	T	1	0	true	true	CpG	ACG	1000	1	1	76
3_prime_UTR_variant	ACG	C	T	1	0	true	true	CpG	ACG	1738	1	1	76
3_prime_UTR_variant	ACG	C	T	1	0	true	true	CpG	ACG	2000	1	1	76
3_prime_UTR_variant	ACG	C	T	1	0	true	true	CpG	ACG	4359	1	1	76
3_prime_UTR_variant	ACG	C	T	1	0	true	true	CpG	ACG	5000	1	1	76
3_prime_UTR_variant	ACG	C	T	1	0	true	true	CpG	ACG	7718	1	2	76
3_prime_UTR_variant	ACG	C	T	1	0	true	true	CpG	ACG	10000	1	2	76
3_prime_UTR_variant	ACG	C	T	1	0	true	true	CpG	ACG	15000	1	2	76
3_prime_UTR_variant	ACG	C	T	1	0	true	true	CpG	ACG	15708	1	2	76
3_prime_UTR_variant	ACG	C	T	1	15	true	true	CpG	ACG	10	0	0	22
3_prime_UTR_variant	ACG	C	T	1	15	true	true	CpG	ACG	20	0	0	22
3_prime_UTR_variant	ACG	C	T	1	15	true	true	CpG	ACG	50	0	0	22
3_prime_UTR_variant	ACG	C	T	1	15	true	true	CpG	ACG	100	0	0	22
3_prime_UTR_variant	ACG	C	T	1	15	true	true	CpG	ACG	145	0	0	22
3_prime_UTR_variant	ACG	C	T	1	15	true	true	CpG	ACG	200	0	0	22
3_prime_UTR_variant	ACG	C	T	1	15	true	true	CpG	ACG	424	0	0	22
3_prime_UTR_variant	ACG	C	T	1	15	true	true	CpG	ACG	500	0	0	22
3_prime_UTR_variant	ACG	C	T	1	15	true	true	CpG	ACG	544	0	0	22
3_prime_UTR_variant	ACG	C	T	1	15	true	true	CpG	ACG	780	0	0	22
3_prime_UTR_variant	ACG	C	T	1	15	true	true	CpG	ACG	1000	0	0	22
3_prime_UTR_variant	ACG	C	T	1	15	true	true	CpG	ACG	1738	0	0	22
3_prime_UTR_variant	ACG	C	T	1	15	true	true	CpG	ACG	2000	0	0	22
3_prime_UTR_variant	ACG	C	T	1	15	true	true	CpG	ACG	4359	0	1	22
3_prime_UTR_variant	ACG	C	T	1	15	true	true	CpG	ACG	5000	0	1	22
3_prime_UTR_variant	ACG	C	T	1	15	true	true	CpG	ACG	7718	0	1	22
3_prime_UTR_variant	ACG	C	T	1	15	true	true	CpG	ACG	10000	0	1	22
3_prime_UTR_variant	ACG	C	T	1	15	true	true	CpG	ACG	15000	0	1	22
3_prime_UTR_variant	ACG	C	T	1	15	true	true	CpG	ACG	15708	0	1	22
3_prime_UTR_variant	ACG	C	T	1	16	true	true	CpG	ACG	10	0	0	27
3_prime_UTR_variant	ACG	C	T	1	16	true	true	CpG	ACG	20	0	0	27
3_prime_UTR_variant	ACG	C	T	1	16	true	true	CpG	ACG	50	0	0	27
3_prime_UTR_variant	ACG	C	T	1	16	true	true	CpG	ACG	100	0	0	27
3_prime_UTR_variant	ACG	C	T	1	16	true	true	CpG	ACG	145	0	0	27
3_prime_UTR_variant	ACG	C	T	1	16	true	true	CpG	ACG	200	0	0	27
3_prime_UTR_variant	ACG	C	T	1	16	true	true	CpG	ACG	424	0	0	27
3_prime_UTR_variant	ACG	C	T	1	16	true	true	CpG	ACG	500	0	0	27
3_prime_UTR_variant	ACG	C	T	1	16	true	true	CpG	ACG	544	0	0	27
3_prime_UTR_variant	ACG	C	T	1	16	true	true	CpG	ACG	780	0	0	27
3_prime_UTR_variant	ACG	C	T	1	16	true	true	CpG	ACG	1000	0	0	27
3_prime_UTR_variant	ACG	C	T	1	16	true	true	CpG	ACG	1738	0	0	27
3_prime_UTR_variant	ACG	C	T	1	16	true	true	CpG	ACG	2000	0	0	27
3_prime_UTR_variant	ACG	C	T	1	16	true	true	CpG	ACG	4359	0	0	27
3_prime_UTR_variant	ACG	C	T	1	16	true	true	CpG	ACG	5000	1	1	27
3_prime_UTR_variant	ACG	C	T	1	16	true	true	CpG	ACG	7718	1	1	27
3_prime_UTR_variant	ACG	C	T	1	16	true	true	CpG	ACG	10000	1	1	27
3_prime_UTR_variant	ACG	C	T	1	16	true	true	CpG	ACG	15000	1	1	27
3_prime_UTR_variant	ACG	C	T	1	16	true	true	CpG	ACG	15708	1	1	27
3_prime_UTR_variant	ACG	C	T	1	17	true	true	CpG	ACG	10	0	1	36
3_prime_UTR_variant	ACG	C	T	1	17	true	true	CpG	ACG	20	0	1	36
3_prime_UTR_variant	ACG	C	T	1	17	true	true	CpG	ACG	50	0	1	36
3_prime_UTR_variant	ACG	C	T	1	17	true	true	CpG	ACG	100	0	1	36
3_prime_UTR_variant	ACG	C	T	1	17	true	true	CpG	ACG	145	0	1	36
3_prime_UTR_variant	ACG	C	T	1	17	true	true	CpG	ACG	200	0	1	36
3_prime_UTR_variant	ACG	C	T	1	17	true	true	CpG	ACG	424	0	1	36
3_prime_UTR_variant	ACG	C	T	1	17	true	true	CpG	ACG	500	0	1	36
3_prime_UTR_variant	ACG	C	T	1	17	true	true	CpG	ACG	544	0	1	36
3_prime_UTR_variant	ACG	C	T	1	17	true	true	CpG	ACG	780	0	1	36
3_prime_UTR_variant	ACG	C	T	1	17	true	true	CpG	ACG	1000	0	1	36
3_prime_UTR_variant	ACG	C	T	1	17	true	true	CpG	ACG	1738	0	1	36
3_prime_UTR_variant	ACG	C	T	1	17	true	true	CpG	ACG	2000	0	1	36
3_prime_UTR_variant	ACG	C	T	1	17	true	true	CpG	ACG	4359	1	2	36
3_prime_UTR_variant	ACG	C	T	1	17	true	true	CpG	ACG	5000	0	2	36
3_prime_UTR_variant	ACG	C	T	1	17	true	true	CpG	ACG	7718	1	3	36
3_prime_UTR_variant	ACG	C	T	1	17	true	true	CpG	ACG	10000	1	3	36
3_prime_UTR_variant	ACG	C	T	1	17	true	true	CpG	ACG	15000	3	5	36
3_prime_UTR_variant	ACG	C	T	1	17	true	true	CpG	ACG	15708	3	5	36
3_prime_UTR_variant	ACG	C	T	1	18	true	true	CpG	ACG	10	0	0	56
3_prime_UTR_variant	ACG	C	T	1	18	true	true	CpG	ACG	20	0	0	56
3_prime_UTR_variant	ACG	C	T	1	18	true	true	CpG	ACG	50	0	1	56
3_prime_UTR_variant	ACG	C	T	1	18	true	true	CpG	ACG	100	0	1	56
3_prime_UTR_variant	ACG	C	T	1	18	true	true	CpG	ACG	145	0	1	56
3_prime_UTR_variant	ACG	C	T	1	18	true	true	CpG	ACG	200	0	1	56
3_prime_UTR_variant	ACG	C	T	1	18	true	true	CpG	ACG	424	1	2	56
3_prime_UTR_variant	ACG	C	T	1	18	true	true	CpG	ACG	500	1	2	56
3_prime_UTR_variant	ACG	C	T	1	18	true	true	CpG	ACG	544	2	3	56
3_prime_UTR_variant	ACG	C	T	1	18	true	true	CpG	ACG	780	2	3	56
3_prime_UTR_variant	ACG	C	T	1	18	true	true	CpG	ACG	1000	2	4	56
3_prime_UTR_variant	ACG	C	T	1	18	true	true	CpG	ACG	1738	2	4	56
3_prime_UTR_variant	ACG	C	T	1	18	true	true	CpG	ACG	2000	2	4	56
3_prime_UTR_variant	ACG	C	T	1	18	true	true	CpG	ACG	4359	3	5	56
3_prime_UTR_variant	ACG	C	T	1	18	true	true	CpG	ACG	5000	4	6	56
3_prime_UTR_variant	ACG	C	T	1	18	true	true	CpG	ACG	7718	4	7	56
3_prime_UTR_variant	ACG	C	T	1	18	true	true	CpG	ACG	10000	6	10	56
3_prime_UTR_variant	ACG	C	T	1	18	true	true	CpG	ACG	15000	6	12	56
3_prime_UTR_variant	ACG	C	T	1	18	true	true	CpG	ACG	15708	6	12	56
3_prime_UTR_variant	ACG	C	T	1	19	true	true	CpG	ACG	10	0	2	115
3_prime_UTR_variant	ACG	C	T	1	19	true	true	CpG	ACG	20	0	2	115
3_prime_UTR_variant	ACG	C	T	1	19	true	true	CpG	ACG	50	1	3	115
3_prime_UTR_variant	ACG	C	T	1	19	true	true	CpG	ACG	100	2	4	115
3_prime_UTR_variant	ACG	C	T	1	19	true	true	CpG	ACG	145	3	5	115
3_prime_UTR_variant	ACG	C	T	1	19	true	true	CpG	ACG	200	1	5	115
3_prime_UTR_variant	ACG	C	T	1	19	true	true	CpG	ACG	424	2	7	115
3_prime_UTR_variant	ACG	C	T	1	19	true	true	CpG	ACG	500	2	7	115
3_prime_UTR_variant	ACG	C	T	1	19	true	true	CpG	ACG	544	2	7	115
3_prime_UTR_variant	ACG	C	T	1	19	true	true	CpG	ACG	780	3	8	115
3_prime_UTR_variant	ACG	C	T	1	19	true	true	CpG	ACG	1000	4	9	115
3_prime_UTR_variant	ACG	C	T	1	19	true	true	CpG	ACG	1738	4	11	115
3_prime_UTR_variant	ACG	C	T	1	19	true	true	CpG	ACG	2000	5	12	115
3_prime_UTR_variant	ACG	C	T	1	19	true	true	CpG	ACG	4359	7	15	115
3_prime_UTR_variant	ACG	C	T	1	19	true	true	CpG	ACG	5000	7	15	115
3_prime_UTR_variant	ACG	C	T	1	19	true	true	CpG	ACG	7718	11	20	115
3_prime_UTR_variant	ACG	C	T	1	19	true	true	CpG	ACG	10000	11	20	115
3_prime_UTR_variant	ACG	C	T	1	19	true	true	CpG	ACG	15000	12	24	115
3_prime_UTR_variant	ACG	C	T	1	19	true	true	CpG	ACG	15708	12	24	115
3_prime_UTR_variant	ACG	C	T	1	20	true	true	CpG	ACG	10	3	10	186
3_prime_UTR_variant	ACG	C	T	1	20	true	true	CpG	ACG	20	4	12	186
3_prime_UTR_variant	ACG	C	T	1	20	true	true	CpG	ACG	50	3	12	186
3_prime_UTR_variant	ACG	C	T	1	20	true	true	CpG	ACG	100	4	14	186
3_prime_UTR_variant	ACG	C	T	1	20	true	true	CpG	ACG	145	3	14	186
3_prime_UTR_variant	ACG	C	T	1	20	true	true	CpG	ACG	200	3	14	186
3_prime_UTR_variant	ACG	C	T	1	20	true	true	CpG	ACG	424	7	18	186
3_prime_UTR_variant	ACG	C	T	1	20	true	true	CpG	ACG	500	7	19	186
3_prime_UTR_variant	ACG	C	T	1	20	true	true	CpG	ACG	544	8	20	186
3_prime_UTR_variant	ACG	C	T	1	20	true	true	CpG	ACG	780	10	24	186
3_prime_UTR_variant	ACG	C	T	1	20	true	true	CpG	ACG	1000	11	26	186
3_prime_UTR_variant	ACG	C	T	1	20	true	true	CpG	ACG	1738	15	34	186
3_prime_UTR_variant	ACG	C	T	1	20	true	true	CpG	ACG	2000	17	37	186
3_prime_UTR_variant	ACG	C	T	1	20	true	true	CpG	ACG	4359	20	45	186
3_prime_UTR_variant	ACG	C	T	1	20	true	true	CpG	ACG	5000	25	51	186
3_prime_UTR_variant	ACG	C	T	1	20	true	true	CpG	ACG	7718	23	54	186
3_prime_UTR_variant	ACG	C	T	1	20	true	true	CpG	ACG	10000	21	59	186
3_prime_UTR_variant	ACG	C	T	1	20	true	true	CpG	ACG	15000	24	68	186
3_prime_UTR_variant	ACG	C	T	1	20	true	true	CpG	ACG	15708	24	68	186
3_prime_UTR_variant	ACG	C	T	1	21	true	true	CpG	ACG	10	0	3	108
3_prime_UTR_variant	ACG	C	T	1	21	true	true	CpG	ACG	20	0	3	108
3_prime_UTR_variant	ACG	C	T	1	21	true	true	CpG	ACG	50	1	4	108
3_prime_UTR_variant	ACG	C	T	1	21	true	true	CpG	ACG	100	2	5	108
3_prime_UTR_variant	ACG	C	T	1	21	true	true	CpG	ACG	145	1	5	108
3_prime_UTR_variant	ACG	C	T	1	21	true	true	CpG	ACG	200	0	5	108
3_prime_UTR_variant	ACG	C	T	1	21	true	true	CpG	ACG	424	0	5	108
3_prime_UTR_variant	ACG	C	T	1	21	true	true	CpG	ACG	500	2	7	108
3_prime_UTR_variant	ACG	C	T	1	21	true	true	CpG	ACG	544	2	7	108
3_prime_UTR_variant	ACG	C	T	1	21	true	true	CpG	ACG	780	3	8	108
3_prime_UTR_variant	ACG	C	T	1	21	true	true	CpG	ACG	1000	5	10	108
3_prime_UTR_variant	ACG	C	T	1	21	true	true	CpG	ACG	1738	7	14	108
3_prime_UTR_variant	ACG	C	T	1	21	true	true	CpG	ACG	2000	7	15	108
3_prime_UTR_variant	ACG	C	T	1	21	true	true	CpG	ACG	4359	8	18	108
3_prime_UTR_variant	ACG	C	T	1	21	true	true	CpG	ACG	5000	10	20	108
3_prime_UTR_variant	ACG	C	T	1	21	true	true	CpG	ACG	7718	13	26	108
3_prime_UTR_variant	ACG	C	T	1	21	true	true	CpG	ACG	10000	13	28	108
3_prime_UTR_variant	ACG	C	T	1	21	true	true	CpG	ACG	15000	16	34	108
3_prime_UTR_variant	ACG	C	T	1	21	true	true	CpG	ACG	15708	16	34	108
3_prime_UTR_variant	ACG	C	T	1	22	true	true	CpG	ACG	10	0	2	52
3_prime_UTR_variant	ACG	C	T	1	22	true	true	CpG	ACG	20	0	2	52
3_prime_UTR_variant	ACG	C	T	1	22	true	true	CpG	ACG	50	2	4	52
3_prime_UTR_variant	ACG	C	T	1	22	true	true	CpG	ACG	100	3	5	52
3_prime_UTR_variant	ACG	C	T	1	22	true	true	CpG	ACG	145	1	5	52
3_prime_UTR_variant	ACG	C	T	1	22	true	true	CpG	ACG	200	3	7	52
3_prime_UTR_variant	ACG	C	T	1	22	true	true	CpG	ACG	424	3	7	52
3_prime_UTR_variant	ACG	C	T	1	22	true	true	CpG	ACG	500	3	7	52
3_prime_UTR_variant	ACG	C	T	1	22	true	true	CpG	ACG	544	3	7	52
3_prime_UTR_variant	ACG	C	T	1	22	true	true	CpG	ACG	780	2	7	52
3_prime_UTR_variant	ACG	C	T	1	22	true	true	CpG	ACG	1000	2	7	52
3_prime_UTR_variant	ACG	C	T	1	22	true	true	CpG	ACG	1738	2	8	52
3_prime_UTR_variant	ACG	C	T	1	22	true	true	CpG	ACG	2000	1	8	52
3_prime_UTR_variant	ACG	C	T	1	22	true	true	CpG	ACG	4359	2	10	52
3_prime_UTR_variant	ACG	C	T	1	22	true	true	CpG	ACG	5000	2	10	52
3_prime_UTR_variant	ACG	C	T	1	22	true	true	CpG	ACG	7718	3	11	52
3_prime_UTR_variant	ACG	C	T	1	22	true	true	CpG	ACG	10000	4	12	52
3_prime_UTR_variant	ACG	C	T	1	22	true	true	CpG	ACG	15000	7	17	52
3_prime_UTR_variant	ACG	C	T	1	22	true	true	CpG	ACG	15708	7	17	52
3_prime_UTR_variant	ACG	C	T	1	23	true	true	CpG	ACG	10	1	1	71
3_prime_UTR_variant	ACG	C	T	1	23	true	true	CpG	ACG	20	0	1	71
3_prime_UTR_variant	ACG	C	T	1	23	true	true	CpG	ACG	50	0	1	71
3_prime_UTR_variant	ACG	C	T	1	23	true	true	CpG	ACG	100	0	1	71
3_prime_UTR_variant	ACG	C	T	1	23	true	true	CpG	ACG	145	0	1	71
3_prime_UTR_variant	ACG	C	T	1	23	true	true	CpG	ACG	200	0	1	71
3_prime_UTR_variant	ACG	C	T	1	23	true	true	CpG	ACG	424	3	4	71
3_prime_UTR_variant	ACG	C	T	1	23	true	true	CpG	ACG	500	3	4	71
3_prime_UTR_variant	ACG	C	T	1	23	true	true	CpG	ACG	544	3	4	71
3_prime_UTR_variant	ACG	C	T	1	23	true	true	CpG	ACG	780	3	5	71
3_prime_UTR_variant	ACG	C	T	1	23	true	true	CpG	ACG	1000	3	5	71
3_prime_UTR_variant	ACG	C	T	1	23	true	true	CpG	ACG	1738	5	9	71
3_prime_UTR_variant	ACG	C	T	1	23	true	true	CpG	ACG	2000	6	11	71
3_prime_UTR_variant	ACG	C	T	1	23	true	true	CpG	ACG	4359	11	17	71
3_prime_UTR_variant	ACG	C	T	1	23	true	true	CpG	ACG	5000	10	18	71
3_prime_UTR_variant	ACG	C	T	1	23	true	true	CpG	ACG	7718	10	20	71
3_prime_UTR_variant	ACG	C	T	1	23	true	true	CpG	ACG	10000	8	21	71
3_prime_UTR_variant	ACG	C	T	1	23	true	true	CpG	ACG	15000	9	24	71
3_prime_UTR_variant	ACG	C	T	1	23	true	true	CpG	ACG	15708	9	24	71
3_prime_UTR_variant	ACG	C	T	1	24	true	true	CpG	ACG	10	1	4	110
3_prime_UTR_variant	ACG	C	T	1	24	true	true	CpG	ACG	20	1	4	110
3_prime_UTR_variant	ACG	C	T	1	24	true	true	CpG	ACG	50	1	5	110
3_prime_UTR_variant	ACG	C	T	1	24	true	true	CpG	ACG	100	1	6	110
3_prime_UTR_variant	ACG	C	T	1	24	true	true	CpG	ACG	145	1	6	110
3_prime_UTR_variant	ACG	C	T	1	24	true	true	CpG	ACG	200	1	6	110
3_prime_UTR_variant	ACG	C	T	1	24	true	true	CpG	ACG	424	4	9	110
3_prime_UTR_variant	ACG	C	T	1	24	true	true	CpG	ACG	500	4	10	110
3_prime_UTR_variant	ACG	C	T	1	24	true	true	CpG	ACG	544	5	11	110
3_prime_UTR_variant	ACG	C	T	1	24	true	true	CpG	ACG	780	7	13	110
3_prime_UTR_variant	ACG	C	T	1	24	true	true	CpG	ACG	1000	7	14	110
3_prime_UTR_variant	ACG	C	T	1	24	true	true	CpG	ACG	1738	8	17	110
3_prime_UTR_variant	ACG	C	T	1	24	true	true	CpG	ACG	2000	8	18	110
3_prime_UTR_variant	ACG	C	T	1	24	true	true	CpG	ACG	4359	13	24	110
3_prime_UTR_variant	ACG	C	T	1	24	true	true	CpG	ACG	5000	13	26	110
3_prime_UTR_variant	ACG	C	T	1	24	true	true	CpG	ACG	7718	14	29	110
3_prime_UTR_variant	ACG	C	T	1	24	true	true	CpG	ACG	10000	14	31	110
3_prime_UTR_variant	ACG	C	T	1	24	true	true	CpG	ACG	15000	16	35	110
3_prime_UTR_variant	ACG	C	T	1	24	true	true	CpG	ACG	15708	16	35	110
3_prime_UTR_variant	ACG	C	T	1	25	true	true	CpG	ACG	10	0	9	153
3_prime_UTR_variant	ACG	C	T	1	25	true	true	CpG	ACG	20	0	9	153
3_prime_UTR_variant	ACG	C	T	1	25	true	true	CpG	ACG	50	4	13	153
3_prime_UTR_variant	ACG	C	T	1	25	true	true	CpG	ACG	100	2	13	153
3_prime_UTR_variant	ACG	C	T	1	25	true	true	CpG	ACG	145	3	14	153
3_prime_UTR_variant	ACG	C	T	1	25	true	true	CpG	ACG	200	4	15	153
3_prime_UTR_variant	ACG	C	T	1	25	true	true	CpG	ACG	424	5	18	153
3_prime_UTR_variant	ACG	C	T	1	25	true	true	CpG	ACG	500	5	18	153
3_prime_UTR_variant	ACG	C	T	1	25	true	true	CpG	ACG	544	4	18	153
3_prime_UTR_variant	ACG	C	T	1	25	true	true	CpG	ACG	780	4	19	153
3_prime_UTR_variant	ACG	C	T	1	25	true	true	CpG	ACG	1000	6	21	153
3_prime_UTR_variant	ACG	C	T	1	25	true	true	CpG	ACG	1738	9	24	153
3_prime_UTR_variant	ACG	C	T	1	25	true	true	CpG	ACG	2000	8	26	153
3_prime_UTR_variant	ACG	C	T	1	25	true	true	CpG	ACG	4359	13	36	153
3_prime_UTR_variant	ACG	C	T	1	25	true	true	CpG	ACG	5000	12	37	153
3_prime_UTR_variant	ACG	C	T	1	25	true	true	CpG	ACG	7718	16	43	153
3_prime_UTR_variant	ACG	C	T	1	25	true	true	CpG	ACG	10000	15	45	153
3_prime_UTR_variant	ACG	C	T	1	25	true	true	CpG	ACG	15000	18	52	153
3_prime_UTR_variant	ACG	C	T	1	25	true	true	CpG	ACG	15708	19	53	153
3_prime_UTR_variant	ACG	C	T	1	26	true	true	CpG	ACG	10	2	13	204
3_prime_UTR_variant	ACG	C	T	1	26	true	true	CpG	ACG	20	4	16	204
3_prime_UTR_variant	ACG	C	T	1	26	true	true	CpG	ACG	50	5	18	204
3_prime_UTR_variant	ACG	C	T	1	26	true	true	CpG	ACG	100	3	18	204
3_prime_UTR_variant	ACG	C	T	1	26	true	true	CpG	ACG	145	2	18	204
3_prime_UTR_variant	ACG	C	T	1	26	true	true	CpG	ACG	200	5	21	204
3_prime_UTR_variant	ACG	C	T	1	26	true	true	CpG	ACG	424	8	29	204
3_prime_UTR_variant	ACG	C	T	1	26	true	true	CpG	ACG	500	9	31	204
3_prime_UTR_variant	ACG	C	T	1	26	true	true	CpG	ACG	544	9	31	204
3_prime_UTR_variant	ACG	C	T	1	26	true	true	CpG	ACG	780	14	38	204
3_prime_UTR_variant	ACG	C	T	1	26	true	true	CpG	ACG	1000	13	39	204
3_prime_UTR_variant	ACG	C	T	1	26	true	true	CpG	ACG	1738	18	44	204
3_prime_UTR_variant	ACG	C	T	1	26	true	true	CpG	ACG	2000	17	45	204
3_prime_UTR_variant	ACG	C	T	1	26	true	true	CpG	ACG	4359	13	52	204
3_prime_UTR_variant	ACG	C	T	1	26	true	true	CpG	ACG	5000	14	54	204
3_prime_UTR_variant	ACG	C	T	1	26	true	true	CpG	ACG	7718	15	58	204
3_prime_UTR_variant	ACG	C	T	1	26	true	true	CpG	ACG	10000	20	65	204
3_prime_UTR_variant	ACG	C	T	1	26	true	true	CpG	ACG	15000	28	80	204
3_prime_UTR_variant	ACG	C	T	1	26	true	true	CpG	ACG	15708	28	81	204
3_prime_UTR_variant	ACG	C	T	1	27	true	true	CpG	ACG	10	2	14	341
3_prime_UTR_variant	ACG	C	T	1	27	true	true	CpG	ACG	20	3	15	341
3_prime_UTR_variant	ACG	C	T	1	27	true	true	CpG	ACG	50	2	17	341
3_prime_UTR_variant	ACG	C	T	1	27	true	true	CpG	ACG	100	1	18	341
3_prime_UTR_variant	ACG	C	T	1	27	true	true	CpG	ACG	145	2	20	341
3_prime_UTR_variant	ACG	C	T	1	27	true	true	CpG	ACG	200	4	22	341
3_prime_UTR_variant	ACG	C	T	1	27	true	true	CpG	ACG	424	8	29	341
3_prime_UTR_variant	ACG	C	T	1	27	true	true	CpG	ACG	500	10	33	341
3_prime_UTR_variant	ACG	C	T	1	27	true	true	CpG	ACG	544	10	33	341
3_prime_UTR_variant	ACG	C	T	1	27	true	true	CpG	ACG	780	12	38	341
3_prime_UTR_variant	ACG	C	T	1	27	true	true	CpG	ACG	1000	18	45	341
3_prime_UTR_variant	ACG	C	T	1	27	true	true	CpG	ACG	1738	19	54	341
3_prime_UTR_variant	ACG	C	T	1	27	true	true	CpG	ACG	2000	19	56	341
3_prime_UTR_variant	ACG	C	T	1	27	true	true	CpG	ACG	4359	39	80	341
3_prime_UTR_variant	ACG	C	T	1	27	true	true	CpG	ACG	5000	38	83	341
3_prime_UTR_variant	ACG	C	T	1	27	true	true	CpG	ACG	7718	48	99	341
3_prime_UTR_variant	ACG	C	T	1	27	true	true	CpG	ACG	10000	47	104	341
3_prime_UTR_variant	ACG	C	T	1	27	true	true	CpG	ACG	15000	50	122	341
3_prime_UTR_variant	ACG	C	T	1	27	true	true	CpG	ACG	15708	49	123	341
3_prime_UTR_variant	ACG	C	T	1	28	true	true	CpG	ACG	10	3	15	587
3_prime_UTR_variant	ACG	C	T	1	28	true	true	CpG	ACG	20	4	18	587
3_prime_UTR_variant	ACG	C	T	1	28	true	true	CpG	ACG	50	7	24	587
3_prime_UTR_variant	ACG	C	T	1	28	true	true	CpG	ACG	100	10	29	587
3_prime_UTR_variant	ACG	C	T	1	28	true	true	CpG	ACG	145	13	33	587
3_prime_UTR_variant	ACG	C	T	1	28	true	true	CpG	ACG	200	12	36	587
3_prime_UTR_variant	ACG	C	T	1	28	true	true	CpG	ACG	424	23	55	587
3_prime_UTR_variant	ACG	C	T	1	28	true	true	CpG	ACG	500	25	58	587
3_prime_UTR_variant	ACG	C	T	1	28	true	true	CpG	ACG	544	24	59	587
3_prime_UTR_variant	ACG	C	T	1	28	true	true	CpG	ACG	780	33	74	587
3_prime_UTR_variant	ACG	C	T	1	28	true	true	CpG	ACG	1000	32	79	587
3_prime_UTR_variant	ACG	C	T	1	28	true	true	CpG	ACG	1738	38	91	587
3_prime_UTR_variant	ACG	C	T	1	28	true	true	CpG	ACG	2000	42	97	587
3_prime_UTR_variant	ACG	C	T	1	28	true	true	CpG	ACG	4359	66	141	587
3_prime_UTR_variant	ACG	C	T	1	28	true	true	CpG	ACG	5000	62	144	587
3_prime_UTR_variant	ACG	C	T	1	28	true	true	CpG	ACG	7718	81	182	587
3_prime_UTR_variant	ACG	C	T	1	28	true	true	CpG	ACG	10000	78	197	587
3_prime_UTR_variant	ACG	C	T	1	28	true	true	CpG	ACG	15000	87	224	587
3_prime_UTR_variant	ACG	C	T	1	28	true	true	CpG	ACG	15708	89	230	587
3_prime_UTR_variant	ACG	C	T	1	29	true	true	CpG	ACG	10	6	71	1166
3_prime_UTR_variant	ACG	C	T	1	29	true	true	CpG	ACG	20	17	90	1166
3_prime_UTR_variant	ACG	C	T	1	29	true	true	CpG	ACG	50	15	97	1166
3_prime_UTR_variant	ACG	C	T	1	29	true	true	CpG	ACG	100	24	110	1166
3_prime_UTR_variant	ACG	C	T	1	29	true	true	CpG	ACG	145	35	124	1166
3_prime_UTR_variant	ACG	C	T	1	29	true	true	CpG	ACG	200	37	137	1166
3_prime_UTR_variant	ACG	C	T	1	29	true	true	CpG	ACG	424	39	151	1166
3_prime_UTR_variant	ACG	C	T	1	29	true	true	CpG	ACG	500	42	157	1166
3_prime_UTR_variant	ACG	C	T	1	29	true	true	CpG	ACG	544	41	159	1166
3_prime_UTR_variant	ACG	C	T	1	29	true	true	CpG	ACG	780	43	171	1166
3_prime_UTR_variant	ACG	C	T	1	29	true	true	CpG	ACG	1000	47	183	1166
3_prime_UTR_variant	ACG	C	T	1	29	true	true	CpG	ACG	1738	77	227	1166
3_prime_UTR_variant	ACG	C	T	1	29	true	true	CpG	ACG	2000	81	236	1166
3_prime_UTR_variant	ACG	C	T	1	29	true	true	CpG	ACG	4359	116	310	1166
3_prime_UTR_variant	ACG	C	T	1	29	true	true	CpG	ACG	5000	124	329	1166
3_prime_UTR_variant	ACG	C	T	1	29	true	true	CpG	ACG	7718	127	377	1166
3_prime_UTR_variant	ACG	C	T	1	29	true	true	CpG	ACG	10000	143	419	1166
3_prime_UTR_variant	ACG	C	T	1	29	true	true	CpG	ACG	15000	169	489	1166
3_prime_UTR_variant	ACG	C	T	1	29	true	true	CpG	ACG	15708	173	500	1166
3_prime_UTR_variant	ACG	C	T	1	30	true	true	CpG	ACG	10	14	141	2175
3_prime_UTR_variant	ACG	C	T	1	30	true	true	CpG	ACG	20	16	152	2175
3_prime_UTR_variant	ACG	C	T	1	30	true	true	CpG	ACG	50	31	178	2175
3_prime_UTR_variant	ACG	C	T	1	30	true	true	CpG	ACG	100	32	197	2175
3_prime_UTR_variant	ACG	C	T	1	30	true	true	CpG	ACG	145	38	209	2175
3_prime_UTR_variant	ACG	C	T	1	30	true	true	CpG	ACG	200	45	226	2175
3_prime_UTR_variant	ACG	C	T	1	30	true	true	CpG	ACG	424	60	261	2175
3_prime_UTR_variant	ACG	C	T	1	30	true	true	CpG	ACG	500	68	274	2175
3_prime_UTR_variant	ACG	C	T	1	30	true	true	CpG	ACG	544	70	279	2175
3_prime_UTR_variant	ACG	C	T	1	30	true	true	CpG	ACG	780	87	307	2175
3_prime_UTR_variant	ACG	C	T	1	30	true	true	CpG	ACG	1000	102	335	2175
3_prime_UTR_variant	ACG	C	T	1	30	true	true	CpG	ACG	1738	144	406	2175
3_prime_UTR_variant	ACG	C	T	1	30	true	true	CpG	ACG	2000	152	425	2175
3_prime_UTR_variant	ACG	C	T	1	30	true	true	CpG	ACG	4359	220	564	2175
3_prime_UTR_variant	ACG	C	T	1	30	true	true	CpG	ACG	5000	226	591	2175
3_prime_UTR_variant	ACG	C	T	1	30	true	true	CpG	ACG	7718	268	688	2175
3_prime_UTR_variant	ACG	C	T	1	30	true	true	CpG	ACG	10000	312	774	2175
3_prime_UTR_variant	ACG	C	T	1	30	true	true	CpG	ACG	15000	330	911	2175
3_prime_UTR_variant	ACG	C	T	1	30	true	true	CpG	ACG	15708	335	930	2175
3_prime_UTR_variant	ACG	C	T	1	31	true	true	CpG	ACG	10	23	228	3089
3_prime_UTR_variant	ACG	C	T	1	31	true	true	CpG	ACG	20	27	248	3089
3_prime_UTR_variant	ACG	C	T	1	31	true	true	CpG	ACG	50	53	289	3089
3_prime_UTR_variant	ACG	C	T	1	31	true	true	CpG	ACG	100	60	321	3089
3_prime_UTR_variant	ACG	C	T	1	31	true	true	CpG	ACG	145	65	335	3089
3_prime_UTR_variant	ACG	C	T	1	31	true	true	CpG	ACG	200	67	350	3089
3_prime_UTR_variant	ACG	C	T	1	31	true	true	CpG	ACG	424	95	418	3089
3_prime_UTR_variant	ACG	C	T	1	31	true	true	CpG	ACG	500	102	432	3089
3_prime_UTR_variant	ACG	C	T	1	31	true	true	CpG	ACG	544	107	443	3089
3_prime_UTR_variant	ACG	C	T	1	31	true	true	CpG	ACG	780	146	494	3089
3_prime_UTR_variant	ACG	C	T	1	31	true	true	CpG	ACG	1000	170	528	3089
3_prime_UTR_variant	ACG	C	T	1	31	true	true	CpG	ACG	1738	222	626	3089
3_prime_UTR_variant	ACG	C	T	1	31	true	true	CpG	ACG	2000	240	662	3089
3_prime_UTR_variant	ACG	C	T	1	31	true	true	CpG	ACG	4359	313	866	3089
3_prime_UTR_variant	ACG	C	T	1	31	true	true	CpG	ACG	5000	323	903	3089
3_prime_UTR_variant	ACG	C	T	1	31	true	true	CpG	ACG	7718	388	1065	3089
3_prime_UTR_variant	ACG	C	T	1	31	true	true	CpG	ACG	10000	427	1170	3089
3_prime_UTR_variant	ACG	C	T	1	31	true	true	CpG	ACG	15000	459	1338	3089
3_prime_UTR_variant	ACG	C	T	1	31	true	true	CpG	ACG	15708	466	1363	3089
3_prime_UTR_variant	ACG	C	T	1	32	true	true	CpG	ACG	10	14	170	2458
3_prime_UTR_variant	ACG	C	T	1	32	true	true	CpG	ACG	20	17	183	2458
3_prime_UTR_variant	ACG	C	T	1	32	true	true	CpG	ACG	50	21	204	2458
3_prime_UTR_variant	ACG	C	T	1	32	true	true	CpG	ACG	100	36	234	2458
3_prime_UTR_variant	ACG	C	T	1	32	true	true	CpG	ACG	145	35	242	2458
3_prime_UTR_variant	ACG	C	T	1	32	true	true	CpG	ACG	200	41	257	2458
3_prime_UTR_variant	ACG	C	T	1	32	true	true	CpG	ACG	424	66	300	2458
3_prime_UTR_variant	ACG	C	T	1	32	true	true	CpG	ACG	500	71	309	2458
3_prime_UTR_variant	ACG	C	T	1	32	true	true	CpG	ACG	544	71	317	2458
3_prime_UTR_variant	ACG	C	T	1	32	true	true	CpG	ACG	780	96	359	2458
3_prime_UTR_variant	ACG	C	T	1	32	true	true	CpG	ACG	1000	109	385	2458
3_prime_UTR_variant	ACG	C	T	1	32	true	true	CpG	ACG	1738	158	465	2458
3_prime_UTR_variant	ACG	C	T	1	32	true	true	CpG	ACG	2000	168	484	2458
3_prime_UTR_variant	ACG	C	T	1	32	true	true	CpG	ACG	4359	270	663	2458
3_prime_UTR_variant	ACG	C	T	1	32	true	true	CpG	ACG	5000	289	709	2458
3_prime_UTR_variant	ACG	C	T	1	32	true	true	CpG	ACG	7718	345	837	2458
3_prime_UTR_variant	ACG	C	T	1	32	true	true	CpG	ACG	10000	385	930	2458
3_prime_UTR_variant	ACG	C	T	1	32	true	true	CpG	ACG	15000	400	1087	2458
3_prime_UTR_variant	ACG	C	T	1	32	true	true	CpG	ACG	15708	388	1097	2458
3_prime_UTR_variant	ACG	C	T	1	33	true	true	CpG	ACG	10	2	68	940
3_prime_UTR_variant	ACG	C	T	1	33	true	true	CpG	ACG	20	8	77	940
3_prime_UTR_variant	ACG	C	T	1	33	true	true	CpG	ACG	50	7	85	940
3_prime_UTR_variant	ACG	C	T	1	33	true	true	CpG	ACG	100	10	93	940
3_prime_UTR_variant	ACG	C	T	1	33	true	true	CpG	ACG	145	11	96	940
3_prime_UTR_variant	ACG	C	T	1	33	true	true	CpG	ACG	200	17	104	940
3_prime_UTR_variant	ACG	C	T	1	33	true	true	CpG	ACG	424	34	126	940
3_prime_UTR_variant	ACG	C	T	1	33	true	true	CpG	ACG	500	35	128	940
3_prime_UTR_variant	ACG	C	T	1	33	true	true	CpG	ACG	544	37	130	940
3_prime_UTR_variant	ACG	C	T	1	33	true	true	CpG	ACG	780	48	147	940
3_prime_UTR_variant	ACG	C	T	1	33	true	true	CpG	ACG	1000	54	157	940
3_prime_UTR_variant	ACG	C	T	1	33	true	true	CpG	ACG	1738	64	184	940
3_prime_UTR_variant	ACG	C	T	1	33	true	true	CpG	ACG	2000	71	195	940
3_prime_UTR_variant	ACG	C	T	1	33	true	true	CpG	ACG	4359	103	263	940
3_prime_UTR_variant	ACG	C	T	1	33	true	true	CpG	ACG	5000	106	282	940
3_prime_UTR_variant	ACG	C	T	1	33	true	true	CpG	ACG	7718	123	331	940
3_prime_UTR_variant	ACG	C	T	1	33	true	true	CpG	ACG	10000	134	368	940
3_prime_UTR_variant	ACG	C	T	1	33	true	true	CpG	ACG	15000	145	431	940
3_prime_UTR_variant	ACG	C	T	1	33	true	true	CpG	ACG	15708	147	437	940
3_prime_UTR_variant	ACG	C	T	1	34	true	true	CpG	ACG	10	2	22	253
3_prime_UTR_variant	ACG	C	T	1	34	true	true	CpG	ACG	20	2	22	253
3_prime_UTR_variant	ACG	C	T	1	34	true	true	CpG	ACG	50	1	22	253
3_prime_UTR_variant	ACG	C	T	1	34	true	true	CpG	ACG	100	4	26	253
3_prime_UTR_variant	ACG	C	T	1	34	true	true	CpG	ACG	145	6	29	253
3_prime_UTR_variant	ACG	C	T	1	34	true	true	CpG	ACG	200	7	30	253
3_prime_UTR_variant	ACG	C	T	1	34	true	true	CpG	ACG	424	9	33	253
3_prime_UTR_variant	ACG	C	T	1	34	true	true	CpG	ACG	500	11	36	253
3_prime_UTR_variant	ACG	C	T	1	34	true	true	CpG	ACG	544	12	37	253
3_prime_UTR_variant	ACG	C	T	1	34	true	true	CpG	ACG	780	12	41	253
3_prime_UTR_variant	ACG	C	T	1	34	true	true	CpG	ACG	1000	15	44	253
3_prime_UTR_variant	ACG	C	T	1	34	true	true	CpG	ACG	1738	19	51	253
3_prime_UTR_variant	ACG	C	T	1	34	true	true	CpG	ACG	2000	21	53	253
3_prime_UTR_variant	ACG	C	T	1	34	true	true	CpG	ACG	4359	32	71	253
3_prime_UTR_variant	ACG	C	T	1	34	true	true	CpG	ACG	5000	35	77	253
3_prime_UTR_variant	ACG	C	T	1	34	true	true	CpG	ACG	7718	39	89	253
3_prime_UTR_variant	ACG	C	T	1	34	true	true	CpG	ACG	10000	39	99	253
3_prime_UTR_variant	ACG	C	T	1	34	true	true	CpG	ACG	15000	37	110	253
3_prime_UTR_variant	ACG	C	T	1	34	true	true	CpG	ACG	15708	38	114	253
3_prime_UTR_variant	ACG	C	T	1	35	true	true	CpG	ACG	10	0	4	37
3_prime_UTR_variant	ACG	C	T	1	35	true	true	CpG	ACG	20	0	4	37
3_prime_UTR_variant	ACG	C	T	1	35	true	true	CpG	ACG	50	0	4	37
3_prime_UTR_variant	ACG	C	T	1	35	true	true	CpG	ACG	100	0	4	37
3_prime_UTR_variant	ACG	C	T	1	35	true	true	CpG	ACG	145	0	4	37
3_prime_UTR_variant	ACG	C	T	1	35	true	true	CpG	ACG	200	0	4	37
3_prime_UTR_variant	ACG	C	T	1	35	true	true	CpG	ACG	424	1	6	37
3_prime_UTR_variant	ACG	C	T	1	35	true	true	CpG	ACG	500	1	6	37
3_prime_UTR_variant	ACG	C	T	1	35	true	true	CpG	ACG	544	1	6	37
3_prime_UTR_variant	ACG	C	T	1	35	true	true	CpG	ACG	780	1	6	37
3_prime_UTR_variant	ACG	C	T	1	35	true	true	CpG	ACG	1000	1	6	37
3_prime_UTR_variant	ACG	C	T	1	35	true	true	CpG	ACG	1738	1	6	37
3_prime_UTR_variant	ACG	C	T	1	35	true	true	CpG	ACG	2000	1	6	37
3_prime_UTR_variant	ACG	C	T	1	35	true	true	CpG	ACG	4359	1	7	37
3_prime_UTR_variant	ACG	C	T	1	35	true	true	CpG	ACG	5000	2	8	37
3_prime_UTR_variant	ACG	C	T	1	35	true	true	CpG	ACG	7718	3	9	37
3_prime_UTR_variant	ACG	C	T	1	35	true	true	CpG	ACG	10000	2	9	37
3_prime_UTR_variant	ACG	C	T	1	35	true	true	CpG	ACG	15000	3	11	37
3_prime_UTR_variant	ACG	C	T	1	35	true	true	CpG	ACG	15708	3	11	37
3_prime_UTR_variant	ACG	C	T	1	36	true	true	CpG	ACG	10	0	0	7
3_prime_UTR_variant	ACG	C	T	1	36	true	true	CpG	ACG	20	0	0	7
3_prime_UTR_variant	ACG	C	T	1	36	true	true	CpG	ACG	50	0	0	7
3_prime_UTR_variant	ACG	C	T	1	36	true	true	CpG	ACG	100	0	0	7
3_prime_UTR_variant	ACG	C	T	1	36	true	true	CpG	ACG	145	0	0	7
3_prime_UTR_variant	ACG	C	T	1	36	true	true	CpG	ACG	200	0	0	7
3_prime_UTR_variant	ACG	C	T	1	36	true	true	CpG	ACG	424	0	0	7
3_prime_UTR_variant	ACG	C	T	1	36	true	true	CpG	ACG	500	0	0	7
3_prime_UTR_variant	ACG	C	T	1	36	true	true	CpG	ACG	544	0	0	7
3_prime_UTR_variant	ACG	C	T	1	36	true	true	CpG	ACG	780	1	1	7
3_prime_UTR_variant	ACG	C	T	1	36	true	true	CpG	ACG	1000	0	1	7
3_prime_UTR_variant	ACG	C	T	1	36	true	true	CpG	ACG	1738	0	1	7
3_prime_UTR_variant	ACG	C	T	1	36	true	true	CpG	ACG	2000	0	1	7
3_prime_UTR_variant	ACG	C	T	1	36	true	true	CpG	ACG	4359	0	1	7
3_prime_UTR_variant	ACG	C	T	1	36	true	true	CpG	ACG	5000	0	1	7
3_prime_UTR_variant	ACG	C	T	1	36	true	true	CpG	ACG	7718	1	2	7
3_prime_UTR_variant	ACG	C	T	1	36	true	true	CpG	ACG	10000	1	2	7
3_prime_UTR_variant	ACG	C	T	1	36	true	true	CpG	ACG	15000	2	3	7
3_prime_UTR_variant	ACG	C	T	1	36	true	true	CpG	ACG	15708	2	3	7
3_prime_UTR_variant	ACG	C	T	1	37	true	true	CpG	ACG	10	0	1	7
3_prime_UTR_variant	ACG	C	T	1	37	true	true	CpG	ACG	20	0	1	7
3_prime_UTR_variant	ACG	C	T	1	37	true	true	CpG	ACG	50	0	1	7
3_prime_UTR_variant	ACG	C	T	1	37	true	true	CpG	ACG	100	0	1	7
3_prime_UTR_variant	ACG	C	T	1	37	true	true	CpG	ACG	145	0	1	7
3_prime_UTR_variant	ACG	C	T	1	37	true	true	CpG	ACG	200	0	1	7
3_prime_UTR_variant	ACG	C	T	1	37	true	true	CpG	ACG	424	0	1	7
3_prime_UTR_variant	ACG	C	T	1	37	true	true	CpG	ACG	500	0	1	7
3_prime_UTR_variant	ACG	C	T	1	37	true	true	CpG	ACG	544	0	1	7
3_prime_UTR_variant	ACG	C	T	1	37	true	true	CpG	ACG	780	1	2	7
3_prime_UTR_variant	ACG	C	T	1	37	true	true	CpG	ACG	1000	0	2	7
3_prime_UTR_variant	ACG	C	T	1	37	true	true	CpG	ACG	1738	0	2	7
3_prime_UTR_variant	ACG	C	T	1	37	true	true	CpG	ACG	2000	0	2	7
3_prime_UTR_variant	ACG	C	T	1	37	true	true	CpG	ACG	4359	0	2	7
3_prime_UTR_variant	ACG	C	T	1	37	true	true	CpG	ACG	5000	1	3	7
3_prime_UTR_variant	ACG	C	T	1	37	true	true	CpG	ACG	7718	1	3	7
3_prime_UTR_variant	ACG	C	T	1	37	true	true	CpG	ACG	10000	1	3	7
3_prime_UTR_variant	ACG	C	T	1	37	true	true	CpG	ACG	15000	0	3	7
3_prime_UTR_variant	ACG	C	T	1	37	true	true	CpG	ACG	15708	0	3	7
3_prime_UTR_variant	ACG	C	T	1	38	true	true	CpG	ACG	10	0	0	6
3_prime_UTR_variant	ACG	C	T	1	38	true	true	CpG	ACG	20	0	0	6
3_prime_UTR_variant	ACG	C	T	1	38	true	true	CpG	ACG	50	0	0	6
3_prime_UTR_variant	ACG	C	T	1	38	true	true	CpG	ACG	100	1	1	6
3_prime_UTR_variant	ACG	C	T	1	38	true	true	CpG	ACG	145	0	1	6
3_prime_UTR_variant	ACG	C	T	1	38	true	true	CpG	ACG	200	0	1	6
3_prime_UTR_variant	ACG	C	T	1	38	true	true	CpG	ACG	424	0	1	6
3_prime_UTR_variant	ACG	C	T	1	38	true	true	CpG	ACG	500	0	1	6
3_prime_UTR_variant	ACG	C	T	1	38	true	true	CpG	ACG	544	0	1	6
3_prime_UTR_variant	ACG	C	T	1	38	true	true	CpG	ACG	780	0	1	6
3_prime_UTR_variant	ACG	C	T	1	38	true	true	CpG	ACG	1000	0	1	6
3_prime_UTR_variant	ACG	C	T	1	38	true	true	CpG	ACG	1738	0	1	6
3_prime_UTR_variant	ACG	C	T	1	38	true	true	CpG	ACG	2000	0	1	6
3_prime_UTR_variant	ACG	C	T	1	38	true	true	CpG	ACG	4359	0	1	6
3_prime_UTR_variant	ACG	C	T	1	38	true	true	CpG	ACG	5000	0	1	6
3_prime_UTR_variant	ACG	C	T	1	38	true	true	CpG	ACG	7718	0	1	6
3_prime_UTR_variant	ACG	C	T	1	38	true	true	CpG	ACG	10000	0	1	6
3_prime_UTR_variant	ACG	C	T	1	38	true	true	CpG	ACG	15000	0	1	6
3_prime_UTR_variant	ACG	C	T	1	38	true	true	CpG	ACG	15708	0	1	6
3_prime_UTR_variant	ACG	C	T	1	40	true	true	CpG	ACG	10	0	0	2
3_prime_UTR_variant	ACG	C	T	1	40	true	true	CpG	ACG	20	0	0	2
3_prime_UTR_variant	ACG	C	T	1	40	true	true	CpG	ACG	50	0	0	2
3_prime_UTR_variant	ACG	C	T	1	40	true	true	CpG	ACG	100	0	0	2
3_prime_UTR_variant	ACG	C	T	1	40	true	true	CpG	ACG	145	0	0	2
3_prime_UTR_variant	ACG	C	T	1	40	true	true	CpG	ACG	200	0	0	2
3_prime_UTR_variant	ACG	C	T	1	40	true	true	CpG	ACG	424	0	0	2
3_prime_UTR_variant	ACG	C	T	1	40	true	true	CpG	ACG	500	0	0	2
3_prime_UTR_variant	ACG	C	T	1	40	true	true	CpG	ACG	544	0	0	2
3_prime_UTR_variant	ACG	C	T	1	40	true	true	CpG	ACG	780	0	0	2
3_prime_UTR_variant	ACG	C	T	1	40	true	true	CpG	ACG	1000	0	0	2
3_prime_UTR_variant	ACG	C	T	1	40	true	true	CpG	ACG	1738	0	0	2
3_prime_UTR_variant	ACG	C	T	1	40	true	true	CpG	ACG	2000	0	0	2
3_prime_UTR_variant	ACG	C	T	1	40	true	true	CpG	ACG	4359	1	1	2
3_prime_UTR_variant	ACG	C	T	1	40	true	true	CpG	ACG	5000	1	1	2
3_prime_UTR_variant	ACG	C	T	1	40	true	true	CpG	ACG	7718	1	1	2
3_prime_UTR_variant	ACG	C	T	1	40	true	true	CpG	ACG	10000	0	1	2
3_prime_UTR_variant	ACG	C	T	1	40	true	true	CpG	ACG	15000	0	1	2
3_prime_UTR_variant	ACG	C	T	1	40	true	true	CpG	ACG	15708	0	1	2
3_prime_UTR_variant	ACG	C	T	1	45	true	true	CpG	ACG	10	0	0	3
3_prime_UTR_variant	ACG	C	T	1	45	true	true	CpG	ACG	20	0	0	3
3_prime_UTR_variant	ACG	C	T	1	45	true	true	CpG	ACG	50	0	0	3
3_prime_UTR_variant	ACG	C	T	1	45	true	true	CpG	ACG	100	0	0	3
3_prime_UTR_variant	ACG	C	T	1	45	true	true	CpG	ACG	145	0	0	3
3_prime_UTR_variant	ACG	C	T	1	45	true	true	CpG	ACG	200	0	0	3
3_prime_UTR_variant	ACG	C	T	1	45	true	true	CpG	ACG	424	1	1	3
3_prime_UTR_variant	ACG	C	T	1	45	true	true	CpG	ACG	500	1	1	3
3_prime_UTR_variant	ACG	C	T	1	45	true	true	CpG	ACG	544	1	1	3
3_prime_UTR_variant	ACG	C	T	1	45	true	true	CpG	ACG	780	1	1	3
3_prime_UTR_variant	ACG	C	T	1	45	true	true	CpG	ACG	1000	1	1	3
3_prime_UTR_variant	ACG	C	T	1	45	true	true	CpG	ACG	1738	1	1	3
3_prime_UTR_variant	ACG	C	T	1	45	true	true	CpG	ACG	2000	1	1	3
3_prime_UTR_variant	ACG	C	T	1	45	true	true	CpG	ACG	4359	1	1	3
3_prime_UTR_variant	ACG	C	T	1	45	true	true	CpG	ACG	5000	1	1	3
3_prime_UTR_variant	ACG	C	T	1	45	true	true	CpG	ACG	7718	1	1	3
3_prime_UTR_variant	ACG	C	T	1	45	true	true	CpG	ACG	10000	1	1	3
3_prime_UTR_variant	ACG	C	T	1	45	true	true	CpG	ACG	15000	0	1	3
3_prime_UTR_variant	ACG	C	T	1	45	true	true	CpG	ACG	15708	0	1	3
3_prime_UTR_variant	ACG	C	T	1	46	true	true	CpG	ACG	10	0	0	2
3_prime_UTR_variant	ACG	C	T	1	46	true	true	CpG	ACG	20	0	0	2
3_prime_UTR_variant	ACG	C	T	1	46	true	true	CpG	ACG	50	0	0	2
3_prime_UTR_variant	ACG	C	T	1	46	true	true	CpG	ACG	100	0	0	2
3_prime_UTR_variant	ACG	C	T	1	46	true	true	CpG	ACG	145	0	0	2
3_prime_UTR_variant	ACG	C	T	1	46	true	true	CpG	ACG	200	0	0	2
3_prime_UTR_variant	ACG	C	T	1	46	true	true	CpG	ACG	424	0	0	2
3_prime_UTR_variant	ACG	C	T	1	46	true	true	CpG	ACG	500	0	0	2
3_prime_UTR_variant	ACG	C	T	1	46	true	true	CpG	ACG	544	0	0	2
3_prime_UTR_variant	ACG	C	T	1	46	true	true	CpG	ACG	780	1	1	2
3_prime_UTR_variant	ACG	C	T	1	46	true	true	CpG	ACG	1000	1	1	2
3_prime_UTR_variant	ACG	C	T	1	46	true	true	CpG	ACG	1738	1	1	2
3_prime_UTR_variant	ACG	C	T	1	46	true	true	CpG	ACG	2000	1	1	2
3_prime_UTR_variant	ACG	C	T	1	46	true	true	CpG	ACG	4359	0	1	2
3_prime_UTR_variant	ACG	C	T	1	46	true	true	CpG	ACG	5000	0	1	2
3_prime_UTR_variant	ACG	C	T	1	46	true	true	CpG	ACG	7718	0	1	2
3_prime_UTR_variant	ACG	C	T	1	46	true	true	CpG	ACG	10000	0	1	2
3_prime_UTR_variant	ACG	C	T	1	46	true	true	CpG	ACG	15000	0	1	2
3_prime_UTR_variant	ACG	C	T	1	46	true	true	CpG	ACG	15708	0	1	2
3_prime_UTR_variant	ACG	C	T	1	55	true	true	CpG	ACG	10	0	0	1
3_prime_UTR_variant	ACG	C	T	1	55	true	true	CpG	ACG	20	0	0	1
3_prime_UTR_variant	ACG	C	T	1	55	true	true	CpG	ACG	50	0	0	1
3_prime_UTR_variant	ACG	C	T	1	55	true	true	CpG	ACG	100	0	0	1
3_prime_UTR_variant	ACG	C	T	1	55	true	true	CpG	ACG	145	0	0	1
3_prime_UTR_variant	ACG	C	T	1	55	true	true	CpG	ACG	200	0	0	1
3_prime_UTR_variant	ACG	C	T	1	55	true	true	CpG	ACG	424	0	0	1
3_prime_UTR_variant	ACG	C	T	1	55	true	true	CpG	ACG	500	0	0	1
3_prime_UTR_variant	ACG	C	T	1	55	true	true	CpG	ACG	544	0	0	1
3_prime_UTR_variant	ACG	C	T	1	55	true	true	CpG	ACG	780	0	0	1
3_prime_UTR_variant	ACG	C	T	1	55	true	true	CpG	ACG	1000	0	0	1
3_prime_UTR_variant	ACG	C	T	1	55	true	true	CpG	ACG	1738	0	0	1
3_prime_UTR_variant	ACG	C	T	1	55	true	true	CpG	ACG	2000	0	0	1
3_prime_UTR_variant	ACG	C	T	1	55	true	true	CpG	ACG	4359	0	0	1
3_prime_UTR_variant	ACG	C	T	1	55	true	true	CpG	ACG	5000	0	0	1
3_prime_UTR_variant	ACG	C	T	1	55	true	true	CpG	ACG	7718	0	1	1
3_prime_UTR_variant	ACG	C	T	1	55	true	true	CpG	ACG	10000	0	1	1
3_prime_UTR_variant	ACG	C	T	1	55	true	true	CpG	ACG	15000	0	1	1
3_prime_UTR_variant	ACG	C	T	1	55	true	true	CpG	ACG	15708	0	1	1
3_prime_UTR_variant	ACG	C	T	2	0	true	true	CpG	ACG	10	0	0	893
3_prime_UTR_variant	ACG	C	T	2	0	true	true	CpG	ACG	20	0	0	893
3_prime_UTR_variant	ACG	C	T	2	0	true	true	CpG	ACG	50	0	0	893
3_prime_UTR_variant	ACG	C	T	2	0	true	true	CpG	ACG	100	0	0	893
3_prime_UTR_variant	ACG	C	T	2	0	true	true	CpG	ACG	145	0	0	893
3_prime_UTR_variant	ACG	C	T	2	0	true	true	CpG	ACG	200	0	0	893
3_prime_UTR_variant	ACG	C	T	2	0	true	true	CpG	ACG	424	0	0	893
3_prime_UTR_variant	ACG	C	T	2	0	true	true	CpG	ACG	500	0	0	893
3_prime_UTR_variant	ACG	C	T	2	0	true	true	CpG	ACG	544	0	0	893
3_prime_UTR_variant	ACG	C	T	2	0	true	true	CpG	ACG	780	0	0	893
3_prime_UTR_variant	ACG	C	T	2	0	true	true	CpG	ACG	1000	0	0	893
3_prime_UTR_variant	ACG	C	T	2	0	true	true	CpG	ACG	1738	0	0	893
3_prime_UTR_variant	ACG	C	T	2	0	true	true	CpG	ACG	2000	0	0	893
3_prime_UTR_variant	ACG	C	T	2	0	true	true	CpG	ACG	4359	0	0	893
3_prime_UTR_variant	ACG	C	T	2	0	true	true	CpG	ACG	5000	1	1	893
3_prime_UTR_variant	ACG	C	T	2	0	true	true	CpG	ACG	7718	1	1	893
3_prime_UTR_variant	ACG	C	T	2	0	true	true	CpG	ACG	10000	0	1	893
3_prime_UTR_variant	ACG	C	T	2	0	true	true	CpG	ACG	15000	0	1	893
3_prime_UTR_variant	ACG	C	T	2	0	true	true	CpG	ACG	15708	0	1	893
3_prime_UTR_variant	ACG	C	T	2	13	true	true	CpG	ACG	10	0	0	103
3_prime_UTR_variant	ACG	C	T	2	13	true	true	CpG	ACG	20	0	0	103
3_prime_UTR_variant	ACG	C	T	2	13	true	true	CpG	ACG	50	0	0	103
3_prime_UTR_variant	ACG	C	T	2	13	true	true	CpG	ACG	100	1	1	103
3_prime_UTR_variant	ACG	C	T	2	13	true	true	CpG	ACG	145	1	1	103
3_prime_UTR_variant	ACG	C	T	2	13	true	true	CpG	ACG	200	1	1	103
3_prime_UTR_variant	ACG	C	T	2	13	true	true	CpG	ACG	424	0	1	103
3_prime_UTR_variant	ACG	C	T	2	13	true	true	CpG	ACG	500	0	1	103
3_prime_UTR_variant	ACG	C	T	2	13	true	true	CpG	ACG	544	0	1	103
3_prime_UTR_variant	ACG	C	T	2	13	true	true	CpG	ACG	780	0	1	103
3_prime_UTR_variant	ACG	C	T	2	13	true	true	CpG	ACG	1000	0	1	103
3_prime_UTR_variant	ACG	C	T	2	13	true	true	CpG	ACG	1738	0	1	103
3_prime_UTR_variant	ACG	C	T	2	13	true	true	CpG	ACG	2000	0	1	103
3_prime_UTR_variant	ACG	C	T	2	13	true	true	CpG	ACG	4359	0	1	103
3_prime_UTR_variant	ACG	C	T	2	13	true	true	CpG	ACG	5000	0	1	103
3_prime_UTR_variant	ACG	C	T	2	13	true	true	CpG	ACG	7718	0	1	103
3_prime_UTR_variant	ACG	C	T	2	13	true	true	CpG	ACG	10000	0	1	103
3_prime_UTR_variant	ACG	C	T	2	13	true	true	CpG	ACG	15000	0	1	103
3_prime_UTR_variant	ACG	C	T	2	13	true	true	CpG	ACG	15708	0	1	103
3_prime_UTR_variant	ACG	C	T	2	14	true	true	CpG	ACG	10	0	0	134
3_prime_UTR_variant	ACG	C	T	2	14	true	true	CpG	ACG	20	0	0	134
3_prime_UTR_variant	ACG	C	T	2	14	true	true	CpG	ACG	50	0	0	134
3_prime_UTR_variant	ACG	C	T	2	14	true	true	CpG	ACG	100	0	0	134
3_prime_UTR_variant	ACG	C	T	2	14	true	true	CpG	ACG	145	0	1	134
3_prime_UTR_variant	ACG	C	T	2	14	true	true	CpG	ACG	200	0	1	134
3_prime_UTR_variant	ACG	C	T	2	14	true	true	CpG	ACG	424	0	1	134
3_prime_UTR_variant	ACG	C	T	2	14	true	true	CpG	ACG	500	0	1	134
3_prime_UTR_variant	ACG	C	T	2	14	true	true	CpG	ACG	544	0	1	134
3_prime_UTR_variant	ACG	C	T	2	14	true	true	CpG	ACG	780	0	1	134
3_prime_UTR_variant	ACG	C	T	2	14	true	true	CpG	ACG	1000	1	2	134
3_prime_UTR_variant	ACG	C	T	2	14	true	true	CpG	ACG	1738	2	3	134
3_prime_UTR_variant	ACG	C	T	2	14	true	true	CpG	ACG	2000	2	3	134
3_prime_UTR_variant	ACG	C	T	2	14	true	true	CpG	ACG	4359	2	3	134
3_prime_UTR_variant	ACG	C	T	2	14	true	true	CpG	ACG	5000	2	3	134
3_prime_UTR_variant	ACG	C	T	2	14	true	true	CpG	ACG	7718	3	4	134
3_prime_UTR_variant	ACG	C	T	2	14	true	true	CpG	ACG	10000	3	4	134
3_prime_UTR_variant	ACG	C	T	2	14	true	true	CpG	ACG	15000	2	6	134
3_prime_UTR_variant	ACG	C	T	2	14	true	true	CpG	ACG	15708	2	6	134
3_prime_UTR_variant	ACG	C	T	2	15	true	true	CpG	ACG	10	0	0	158
3_prime_UTR_variant	ACG	C	T	2	15	true	true	CpG	ACG	20	0	0	158
3_prime_UTR_variant	ACG	C	T	2	15	true	true	CpG	ACG	50	1	1	158
3_prime_UTR_variant	ACG	C	T	2	15	true	true	CpG	ACG	100	1	1	158
3_prime_UTR_variant	ACG	C	T	2	15	true	true	CpG	ACG	145	1	2	158
3_prime_UTR_variant	ACG	C	T	2	15	true	true	CpG	ACG	200	3	4	158
3_prime_UTR_variant	ACG	C	T	2	15	true	true	CpG	ACG	424	2	5	158
3_prime_UTR_variant	ACG	C	T	2	15	true	true	CpG	ACG	500	3	6	158
3_prime_UTR_variant	ACG	C	T	2	15	true	true	CpG	ACG	544	5	8	158
3_prime_UTR_variant	ACG	C	T	2	15	true	true	CpG	ACG	780	5	9	158
3_prime_UTR_variant	ACG	C	T	2	15	true	true	CpG	ACG	1000	7	11	158
3_prime_UTR_variant	ACG	C	T	2	15	true	true	CpG	ACG	1738	8	12	158
3_prime_UTR_variant	ACG	C	T	2	15	true	true	CpG	ACG	2000	8	12	158
3_prime_UTR_variant	ACG	C	T	2	15	true	true	CpG	ACG	4359	6	14	158
3_prime_UTR_variant	ACG	C	T	2	15	true	true	CpG	ACG	5000	5	14	158
3_prime_UTR_variant	ACG	C	T	2	15	true	true	CpG	ACG	7718	4	16	158
3_prime_UTR_variant	ACG	C	T	2	15	true	true	CpG	ACG	10000	5	18	158
3_prime_UTR_variant	ACG	C	T	2	15	true	true	CpG	ACG	15000	10	23	158
3_prime_UTR_variant	ACG	C	T	2	15	true	true	CpG	ACG	15708	10	24	158
3_prime_UTR_variant	ACG	C	T	2	16	true	true	CpG	ACG	10	1	2	243
3_prime_UTR_variant	ACG	C	T	2	16	true	true	CpG	ACG	20	1	3	243
3_prime_UTR_variant	ACG	C	T	2	16	true	true	CpG	ACG	50	1	3	243
3_prime_UTR_variant	ACG	C	T	2	16	true	true	CpG	ACG	100	0	3	243
3_prime_UTR_variant	ACG	C	T	2	16	true	true	CpG	ACG	145	2	5	243
3_prime_UTR_variant	ACG	C	T	2	16	true	true	CpG	ACG	200	2	6	243
3_prime_UTR_variant	ACG	C	T	2	16	true	true	CpG	ACG	424	4	9	243
3_prime_UTR_variant	ACG	C	T	2	16	true	true	CpG	ACG	500	5	10	243
3_prime_UTR_variant	ACG	C	T	2	16	true	true	CpG	ACG	544	5	10	243
3_prime_UTR_variant	ACG	C	T	2	16	true	true	CpG	ACG	780	7	13	243
3_prime_UTR_variant	ACG	C	T	2	16	true	true	CpG	ACG	1000	6	13	243
3_prime_UTR_variant	ACG	C	T	2	16	true	true	CpG	ACG	1738	9	17	243
3_prime_UTR_variant	ACG	C	T	2	16	true	true	CpG	ACG	2000	7	17	243
3_prime_UTR_variant	ACG	C	T	2	16	true	true	CpG	ACG	4359	10	23	243
3_prime_UTR_variant	ACG	C	T	2	16	true	true	CpG	ACG	5000	11	24	243
3_prime_UTR_variant	ACG	C	T	2	16	true	true	CpG	ACG	7718	12	28	243
3_prime_UTR_variant	ACG	C	T	2	16	true	true	CpG	ACG	10000	13	30	243
3_prime_UTR_variant	ACG	C	T	2	16	true	true	CpG	ACG	15000	14	35	243
3_prime_UTR_variant	ACG	C	T	2	16	true	true	CpG	ACG	15708	16	37	243
3_prime_UTR_variant	ACG	C	T	2	17	true	true	CpG	ACG	10	0	1	314
3_prime_UTR_variant	ACG	C	T	2	17	true	true	CpG	ACG	20	1	2	314
3_prime_UTR_variant	ACG	C	T	2	17	true	true	CpG	ACG	50	3	6	314
3_prime_UTR_variant	ACG	C	T	2	17	true	true	CpG	ACG	100	6	9	314
3_prime_UTR_variant	ACG	C	T	2	17	true	true	CpG	ACG	145	3	9	314
3_prime_UTR_variant	ACG	C	T	2	17	true	true	CpG	ACG	200	5	11	314
3_prime_UTR_variant	ACG	C	T	2	17	true	true	CpG	ACG	424	6	15	314
3_prime_UTR_variant	ACG	C	T	2	17	true	true	CpG	ACG	500	7	16	314
3_prime_UTR_variant	ACG	C	T	2	17	true	true	CpG	ACG	544	8	17	314
3_prime_UTR_variant	ACG	C	T	2	17	true	true	CpG	ACG	780	8	20	314
3_prime_UTR_variant	ACG	C	T	2	17	true	true	CpG	ACG	1000	5	20	314
3_prime_UTR_variant	ACG	C	T	2	17	true	true	CpG	ACG	1738	6	23	314
3_prime_UTR_variant	ACG	C	T	2	17	true	true	CpG	ACG	2000	9	27	314
3_prime_UTR_variant	ACG	C	T	2	17	true	true	CpG	ACG	4359	20	43	314
3_prime_UTR_variant	ACG	C	T	2	17	true	true	CpG	ACG	5000	20	47	314
3_prime_UTR_variant	ACG	C	T	2	17	true	true	CpG	ACG	7718	21	52	314
3_prime_UTR_variant	ACG	C	T	2	17	true	true	CpG	ACG	10000	26	60	314
3_prime_UTR_variant	ACG	C	T	2	17	true	true	CpG	ACG	15000	29	68	314
3_prime_UTR_variant	ACG	C	T	2	17	true	true	CpG	ACG	15708	26	68	314
3_prime_UTR_variant	ACG	C	T	2	18	true	true	CpG	ACG	10	2	7	546
3_prime_UTR_variant	ACG	C	T	2	18	true	true	CpG	ACG	20	9	15	546
3_prime_UTR_variant	ACG	C	T	2	18	true	true	CpG	ACG	50	7	18	546
3_prime_UTR_variant	ACG	C	T	2	18	true	true	CpG	ACG	100	7	21	546
3_prime_UTR_variant	ACG	C	T	2	18	true	true	CpG	ACG	145	7	21	546
3_prime_UTR_variant	ACG	C	T	2	18	true	true	CpG	ACG	200	10	24	546
3_prime_UTR_variant	ACG	C	T	2	18	true	true	CpG	ACG	424	15	34	546
3_prime_UTR_variant	ACG	C	T	2	18	true	true	CpG	ACG	500	17	40	546
3_prime_UTR_variant	ACG	C	T	2	18	true	true	CpG	ACG	544	15	41	546
3_prime_UTR_variant	ACG	C	T	2	18	true	true	CpG	ACG	780	15	47	546
3_prime_UTR_variant	ACG	C	T	2	18	true	true	CpG	ACG	1000	18	51	546
3_prime_UTR_variant	ACG	C	T	2	18	true	true	CpG	ACG	1738	28	65	546
3_prime_UTR_variant	ACG	C	T	2	18	true	true	CpG	ACG	2000	29	69	546
3_prime_UTR_variant	ACG	C	T	2	18	true	true	CpG	ACG	4359	42	98	546
3_prime_UTR_variant	ACG	C	T	2	18	true	true	CpG	ACG	5000	44	103	546
3_prime_UTR_variant	ACG	C	T	2	18	true	true	CpG	ACG	7718	52	127	546
3_prime_UTR_variant	ACG	C	T	2	18	true	true	CpG	ACG	10000	62	147	546
3_prime_UTR_variant	ACG	C	T	2	18	true	true	CpG	ACG	15000	62	170	546
3_prime_UTR_variant	ACG	C	T	2	18	true	true	CpG	ACG	15708	64	173	546
3_prime_UTR_variant	ACG	C	T	2	19	true	true	CpG	ACG	10	5	11	1039
3_prime_UTR_variant	ACG	C	T	2	19	true	true	CpG	ACG	20	8	15	1039
3_prime_UTR_variant	ACG	C	T	2	19	true	true	CpG	ACG	50	10	28	1039
3_prime_UTR_variant	ACG	C	T	2	19	true	true	CpG	ACG	100	10	32	1039
3_prime_UTR_variant	ACG	C	T	2	19	true	true	CpG	ACG	145	16	38	1039
3_prime_UTR_variant	ACG	C	T	2	19	true	true	CpG	ACG	200	22	47	1039
3_prime_UTR_variant	ACG	C	T	2	19	true	true	CpG	ACG	424	31	69	1039
3_prime_UTR_variant	ACG	C	T	2	19	true	true	CpG	ACG	500	31	74	1039
3_prime_UTR_variant	ACG	C	T	2	19	true	true	CpG	ACG	544	32	77	1039
3_prime_UTR_variant	ACG	C	T	2	19	true	true	CpG	ACG	780	36	87	1039
3_prime_UTR_variant	ACG	C	T	2	19	true	true	CpG	ACG	1000	39	95	1039
3_prime_UTR_variant	ACG	C	T	2	19	true	true	CpG	ACG	1738	61	129	1039
3_prime_UTR_variant	ACG	C	T	2	19	true	true	CpG	ACG	2000	70	141	1039
3_prime_UTR_variant	ACG	C	T	2	19	true	true	CpG	ACG	4359	100	203	1039
3_prime_UTR_variant	ACG	C	T	2	19	true	true	CpG	ACG	5000	100	214	1039
3_prime_UTR_variant	ACG	C	T	2	19	true	true	CpG	ACG	7718	118	266	1039
3_prime_UTR_variant	ACG	C	T	2	19	true	true	CpG	ACG	10000	138	306	1039
3_prime_UTR_variant	ACG	C	T	2	19	true	true	CpG	ACG	15000	163	379	1039
3_prime_UTR_variant	ACG	C	T	2	19	true	true	CpG	ACG	15708	165	385	1039
3_prime_UTR_variant	ACG	C	T	2	20	true	true	CpG	ACG	10	6	15	2135
3_prime_UTR_variant	ACG	C	T	2	20	true	true	CpG	ACG	20	18	28	2135
3_prime_UTR_variant	ACG	C	T	2	20	true	true	CpG	ACG	50	30	50	2135
3_prime_UTR_variant	ACG	C	T	2	20	true	true	CpG	ACG	100	39	73	2135
3_prime_UTR_variant	ACG	C	T	2	20	true	true	CpG	ACG	145	45	90	2135
3_prime_UTR_variant	ACG	C	T	2	20	true	true	CpG	ACG	200	44	101	2135
3_prime_UTR_variant	ACG	C	T	2	20	true	true	CpG	ACG	424	60	135	2135
3_prime_UTR_variant	ACG	C	T	2	20	true	true	CpG	ACG	500	67	148	2135
3_prime_UTR_variant	ACG	C	T	2	20	true	true	CpG	ACG	544	70	154	2135
3_prime_UTR_variant	ACG	C	T	2	20	true	true	CpG	ACG	780	86	189	2135
3_prime_UTR_variant	ACG	C	T	2	20	true	true	CpG	ACG	1000	97	213	2135
3_prime_UTR_variant	ACG	C	T	2	20	true	true	CpG	ACG	1738	128	278	2135
3_prime_UTR_variant	ACG	C	T	2	20	true	true	CpG	ACG	2000	135	294	2135
3_prime_UTR_variant	ACG	C	T	2	20	true	true	CpG	ACG	4359	199	430	2135
3_prime_UTR_variant	ACG	C	T	2	20	true	true	CpG	ACG	5000	213	465	2135
3_prime_UTR_variant	ACG	C	T	2	20	true	true	CpG	ACG	7718	272	588	2135
3_prime_UTR_variant	ACG	C	T	2	20	true	true	CpG	ACG	10000	294	656	2135
3_prime_UTR_variant	ACG	C	T	2	20	true	true	CpG	ACG	15000	332	786	2135
3_prime_UTR_variant	ACG	C	T	2	20	true	true	CpG	ACG	15708	341	807	2135
3_prime_UTR_variant	ACG	C	T	2	21	true	true	CpG	ACG	10	7	20	1287
3_prime_UTR_variant	ACG	C	T	2	21	true	true	CpG	ACG	20	10	31	1287
3_prime_UTR_variant	ACG	C	T	2	21	true	true	CpG	ACG	50	17	45	1287
3_prime_UTR_variant	ACG	C	T	2	21	true	true	CpG	ACG	100	22	61	1287
3_prime_UTR_variant	ACG	C	T	2	21	true	true	CpG	ACG	145	23	67	1287
3_prime_UTR_variant	ACG	C	T	2	21	true	true	CpG	ACG	200	25	77	1287
3_prime_UTR_variant	ACG	C	T	2	21	true	true	CpG	ACG	424	41	103	1287
3_prime_UTR_variant	ACG	C	T	2	21	true	true	CpG	ACG	500	51	114	1287
3_prime_UTR_variant	ACG	C	T	2	21	true	true	CpG	ACG	544	55	121	1287
3_prime_UTR_variant	ACG	C	T	2	21	true	true	CpG	ACG	780	64	140	1287
3_prime_UTR_variant	ACG	C	T	2	21	true	true	CpG	ACG	1000	69	153	1287
3_prime_UTR_variant	ACG	C	T	2	21	true	true	CpG	ACG	1738	90	195	1287
3_prime_UTR_variant	ACG	C	T	2	21	true	true	CpG	ACG	2000	99	208	1287
3_prime_UTR_variant	ACG	C	T	2	21	true	true	CpG	ACG	4359	141	293	1287
3_prime_UTR_variant	ACG	C	T	2	21	true	true	CpG	ACG	5000	150	310	1287
3_prime_UTR_variant	ACG	C	T	2	21	true	true	CpG	ACG	7718	178	369	1287
3_prime_UTR_variant	ACG	C	T	2	21	true	true	CpG	ACG	10000	183	412	1287
3_prime_UTR_variant	ACG	C	T	2	21	true	true	CpG	ACG	15000	193	491	1287
3_prime_UTR_variant	ACG	C	T	2	21	true	true	CpG	ACG	15708	195	498	1287
3_prime_UTR_variant	ACG	C	T	2	22	true	true	CpG	ACG	10	4	12	753
3_prime_UTR_variant	ACG	C	T	2	22	true	true	CpG	ACG	20	9	19	753
3_prime_UTR_variant	ACG	C	T	2	22	true	true	CpG	ACG	50	12	32	753
3_prime_UTR_variant	ACG	C	T	2	22	true	true	CpG	ACG	100	21	47	753
3_prime_UTR_variant	ACG	C	T	2	22	true	true	CpG	ACG	145	24	52	753
3_prime_UTR_variant	ACG	C	T	2	22	true	true	CpG	ACG	200	24	57	753
3_prime_UTR_variant	ACG	C	T	2	22	true	true	CpG	ACG	424	28	76	753
3_prime_UTR_variant	ACG	C	T	2	22	true	true	CpG	ACG	500	30	80	753
3_prime_UTR_variant	ACG	C	T	2	22	true	true	CpG	ACG	544	29	82	753
3_prime_UTR_variant	ACG	C	T	2	22	true	true	CpG	ACG	780	37	97	753
3_prime_UTR_variant	ACG	C	T	2	22	true	true	CpG	ACG	1000	48	114	753
3_prime_UTR_variant	ACG	C	T	2	22	true	true	CpG	ACG	1738	56	141	753
3_prime_UTR_variant	ACG	C	T	2	22	true	true	CpG	ACG	2000	65	156	753
3_prime_UTR_variant	ACG	C	T	2	22	true	true	CpG	ACG	4359	85	214	753
3_prime_UTR_variant	ACG	C	T	2	22	true	true	CpG	ACG	5000	87	223	753
3_prime_UTR_variant	ACG	C	T	2	22	true	true	CpG	ACG	7718	93	254	753
3_prime_UTR_variant	ACG	C	T	2	22	true	true	CpG	ACG	10000	99	276	753
3_prime_UTR_variant	ACG	C	T	2	22	true	true	CpG	ACG	15000	110	325	753
3_prime_UTR_variant	ACG	C	T	2	22	true	true	CpG	ACG	15708	110	331	753
3_prime_UTR_variant	ACG	C	T	2	23	true	true	CpG	ACG	10	9	13	880
3_prime_UTR_variant	ACG	C	T	2	23	true	true	CpG	ACG	20	10	18	880
3_prime_UTR_variant	ACG	C	T	2	23	true	true	CpG	ACG	50	18	31	880
3_prime_UTR_variant	ACG	C	T	2	23	true	true	CpG	ACG	100	24	42	880
3_prime_UTR_variant	ACG	C	T	2	23	true	true	CpG	ACG	145	30	51	880
3_prime_UTR_variant	ACG	C	T	2	23	true	true	CpG	ACG	200	33	59	880
3_prime_UTR_variant	ACG	C	T	2	23	true	true	CpG	ACG	424	32	72	880
3_prime_UTR_variant	ACG	C	T	2	23	true	true	CpG	ACG	500	37	79	880
3_prime_UTR_variant	ACG	C	T	2	23	true	true	CpG	ACG	544	42	85	880
3_prime_UTR_variant	ACG	C	T	2	23	true	true	CpG	ACG	780	54	102	880
3_prime_UTR_variant	ACG	C	T	2	23	true	true	CpG	ACG	1000	60	114	880
3_prime_UTR_variant	ACG	C	T	2	23	true	true	CpG	ACG	1738	79	151	880
3_prime_UTR_variant	ACG	C	T	2	23	true	true	CpG	ACG	2000	77	155	880
3_prime_UTR_variant	ACG	C	T	2	23	true	true	CpG	ACG	4359	105	227	880
3_prime_UTR_variant	ACG	C	T	2	23	true	true	CpG	ACG	5000	112	245	880
3_prime_UTR_variant	ACG	C	T	2	23	true	true	CpG	ACG	7718	119	285	880
3_prime_UTR_variant	ACG	C	T	2	23	true	true	CpG	ACG	10000	123	318	880
3_prime_UTR_variant	ACG	C	T	2	23	true	true	CpG	ACG	15000	111	354	880
3_prime_UTR_variant	ACG	C	T	2	23	true	true	CpG	ACG	15708	108	356	880
3_prime_UTR_variant	ACG	C	T	2	24	true	true	CpG	ACG	10	7	18	1123
3_prime_UTR_variant	ACG	C	T	2	24	true	true	CpG	ACG	20	12	28	1123
3_prime_UTR_variant	ACG	C	T	2	24	true	true	CpG	ACG	50	27	51	1123
3_prime_UTR_variant	ACG	C	T	2	24	true	true	CpG	ACG	100	31	65	1123
3_prime_UTR_variant	ACG	C	T	2	24	true	true	CpG	ACG	145	32	74	1123
3_prime_UTR_variant	ACG	C	T	2	24	true	true	CpG	ACG	200	34	88	1123
3_prime_UTR_variant	ACG	C	T	2	24	true	true	CpG	ACG	424	47	125	1123
3_prime_UTR_variant	ACG	C	T	2	24	true	true	CpG	ACG	500	51	135	1123
3_prime_UTR_variant	ACG	C	T	2	24	true	true	CpG	ACG	544	54	141	1123
3_prime_UTR_variant	ACG	C	T	2	24	true	true	CpG	ACG	780	73	173	1123
3_prime_UTR_variant	ACG	C	T	2	24	true	true	CpG	ACG	1000	79	188	1123
3_prime_UTR_variant	ACG	C	T	2	24	true	true	CpG	ACG	1738	91	232	1123
3_prime_UTR_variant	ACG	C	T	2	24	true	true	CpG	ACG	2000	96	248	1123
3_prime_UTR_variant	ACG	C	T	2	24	true	true	CpG	ACG	4359	132	327	1123
3_prime_UTR_variant	ACG	C	T	2	24	true	true	CpG	ACG	5000	141	349	1123
3_prime_UTR_variant	ACG	C	T	2	24	true	true	CpG	ACG	7718	159	418	1123
3_prime_UTR_variant	ACG	C	T	2	24	true	true	CpG	ACG	10000	161	458	1123
3_prime_UTR_variant	ACG	C	T	2	24	true	true	CpG	ACG	15000	163	514	1123
3_prime_UTR_variant	ACG	C	T	2	24	true	true	CpG	ACG	15708	162	521	1123
3_prime_UTR_variant	ACG	C	T	2	25	true	true	CpG	ACG	10	20	32	1544
3_prime_UTR_variant	ACG	C	T	2	25	true	true	CpG	ACG	20	25	47	1544
3_prime_UTR_variant	ACG	C	T	2	25	true	true	CpG	ACG	50	34	75	1544
3_prime_UTR_variant	ACG	C	T	2	25	true	true	CpG	ACG	100	40	94	1544
3_prime_UTR_variant	ACG	C	T	2	25	true	true	CpG	ACG	145	45	105	1544
3_prime_UTR_variant	ACG	C	T	2	25	true	true	CpG	ACG	200	59	128	1544
3_prime_UTR_variant	ACG	C	T	2	25	true	true	CpG	ACG	424	70	164	1544
3_prime_UTR_variant	ACG	C	T	2	25	true	true	CpG	ACG	500	75	178	1544
3_prime_UTR_variant	ACG	C	T	2	25	true	true	CpG	ACG	544	78	187	1544
3_prime_UTR_variant	ACG	C	T	2	25	true	true	CpG	ACG	780	96	222	1544
3_prime_UTR_variant	ACG	C	T	2	25	true	true	CpG	ACG	1000	112	248	1544
3_prime_UTR_variant	ACG	C	T	2	25	true	true	CpG	ACG	1738	138	314	1544
3_prime_UTR_variant	ACG	C	T	2	25	true	true	CpG	ACG	2000	150	333	1544
3_prime_UTR_variant	ACG	C	T	2	25	true	true	CpG	ACG	4359	187	456	1544
3_prime_UTR_variant	ACG	C	T	2	25	true	true	CpG	ACG	5000	197	484	1544
3_prime_UTR_variant	ACG	C	T	2	25	true	true	CpG	ACG	7718	240	594	1544
3_prime_UTR_variant	ACG	C	T	2	25	true	true	CpG	ACG	10000	244	657	1544
3_prime_UTR_variant	ACG	C	T	2	25	true	true	CpG	ACG	15000	242	751	1544
3_prime_UTR_variant	ACG	C	T	2	25	true	true	CpG	ACG	15708	244	763	1544
3_prime_UTR_variant	ACG	C	T	2	26	true	true	CpG	ACG	10	24	44	2251
3_prime_UTR_variant	ACG	C	T	2	26	true	true	CpG	ACG	20	26	64	2251
3_prime_UTR_variant	ACG	C	T	2	26	true	true	CpG	ACG	50	40	102	2251
3_prime_UTR_variant	ACG	C	T	2	26	true	true	CpG	ACG	100	50	127	2251
3_prime_UTR_variant	ACG	C	T	2	26	true	true	CpG	ACG	145	60	147	2251
3_prime_UTR_variant	ACG	C	T	2	26	true	true	CpG	ACG	200	69	169	2251
3_prime_UTR_variant	ACG	C	T	2	26	true	true	CpG	ACG	424	110	246	2251
3_prime_UTR_variant	ACG	C	T	2	26	true	true	CpG	ACG	500	113	261	2251
3_prime_UTR_variant	ACG	C	T	2	26	true	true	CpG	ACG	544	119	274	2251
3_prime_UTR_variant	ACG	C	T	2	26	true	true	CpG	ACG	780	140	322	2251
3_prime_UTR_variant	ACG	C	T	2	26	true	true	CpG	ACG	1000	163	362	2251
3_prime_UTR_variant	ACG	C	T	2	26	true	true	CpG	ACG	1738	207	455	2251
3_prime_UTR_variant	ACG	C	T	2	26	true	true	CpG	ACG	2000	224	491	2251
3_prime_UTR_variant	ACG	C	T	2	26	true	true	CpG	ACG	4359	324	691	2251
3_prime_UTR_variant	ACG	C	T	2	26	true	true	CpG	ACG	5000	325	724	2251
3_prime_UTR_variant	ACG	C	T	2	26	true	true	CpG	ACG	7718	341	855	2251
3_prime_UTR_variant	ACG	C	T	2	26	true	true	CpG	ACG	10000	372	953	2251
3_prime_UTR_variant	ACG	C	T	2	26	true	true	CpG	ACG	15000	347	1076	2251
3_prime_UTR_variant	ACG	C	T	2	26	true	true	CpG	ACG	15708	361	1097	2251
3_prime_UTR_variant	ACG	C	T	2	27	true	true	CpG	ACG	10	30	61	3491
3_prime_UTR_variant	ACG	C	T	2	27	true	true	CpG	ACG	20	36	89	3491
3_prime_UTR_variant	ACG	C	T	2	27	true	true	CpG	ACG	50	64	144	3491
3_prime_UTR_variant	ACG	C	T	2	27	true	true	CpG	ACG	100	80	184	3491
3_prime_UTR_variant	ACG	C	T	2	27	true	true	CpG	ACG	145	94	213	3491
3_prime_UTR_variant	ACG	C	T	2	27	true	true	CpG	ACG	200	91	234	3491
3_prime_UTR_variant	ACG	C	T	2	27	true	true	CpG	ACG	424	142	344	3491
3_prime_UTR_variant	ACG	C	T	2	27	true	true	CpG	ACG	500	168	387	3491
3_prime_UTR_variant	ACG	C	T	2	27	true	true	CpG	ACG	544	178	406	3491
3_prime_UTR_variant	ACG	C	T	2	27	true	true	CpG	ACG	780	217	492	3491
3_prime_UTR_variant	ACG	C	T	2	27	true	true	CpG	ACG	1000	258	559	3491
3_prime_UTR_variant	ACG	C	T	2	27	true	true	CpG	ACG	1738	347	733	3491
3_prime_UTR_variant	ACG	C	T	2	27	true	true	CpG	ACG	2000	376	790	3491
3_prime_UTR_variant	ACG	C	T	2	27	true	true	CpG	ACG	4359	497	1100	3491
3_prime_UTR_variant	ACG	C	T	2	27	true	true	CpG	ACG	5000	528	1169	3491
3_prime_UTR_variant	ACG	C	T	2	27	true	true	CpG	ACG	7718	574	1384	3491
3_prime_UTR_variant	ACG	C	T	2	27	true	true	CpG	ACG	10000	607	1536	3491
3_prime_UTR_variant	ACG	C	T	2	27	true	true	CpG	ACG	15000	651	1813	3491
3_prime_UTR_variant	ACG	C	T	2	27	true	true	CpG	ACG	15708	662	1845	3491
3_prime_UTR_variant	ACG	C	T	2	28	true	true	CpG	ACG	10	51	93	5966
3_prime_UTR_variant	ACG	C	T	2	28	true	true	CpG	ACG	20	75	145	5966
3_prime_UTR_variant	ACG	C	T	2	28	true	true	CpG	ACG	50	111	235	5966
3_prime_UTR_variant	ACG	C	T	2	28	true	true	CpG	ACG	100	151	320	5966
3_prime_UTR_variant	ACG	C	T	2	28	true	true	CpG	ACG	145	166	362	5966
3_prime_UTR_variant	ACG	C	T	2	28	true	true	CpG	ACG	200	191	422	5966
3_prime_UTR_variant	ACG	C	T	2	28	true	true	CpG	ACG	424	272	595	5966
3_prime_UTR_variant	ACG	C	T	2	28	true	true	CpG	ACG	500	300	658	5966
3_prime_UTR_variant	ACG	C	T	2	28	true	true	CpG	ACG	544	313	691	5966
3_prime_UTR_variant	ACG	C	T	2	28	true	true	CpG	ACG	780	377	812	5966
3_prime_UTR_variant	ACG	C	T	2	28	true	true	CpG	ACG	1000	434	915	5966
3_prime_UTR_variant	ACG	C	T	2	28	true	true	CpG	ACG	1738	596	1209	5966
3_prime_UTR_variant	ACG	C	T	2	28	true	true	CpG	ACG	2000	632	1298	5966
3_prime_UTR_variant	ACG	C	T	2	28	true	true	CpG	ACG	4359	913	1876	5966
3_prime_UTR_variant	ACG	C	T	2	28	true	true	CpG	ACG	5000	942	1978	5966
3_prime_UTR_variant	ACG	C	T	2	28	true	true	CpG	ACG	7718	1023	2340	5966
3_prime_UTR_variant	ACG	C	T	2	28	true	true	CpG	ACG	10000	1081	2614	5966
3_prime_UTR_variant	ACG	C	T	2	28	true	true	CpG	ACG	15000	1153	3092	5966
3_prime_UTR_variant	ACG	C	T	2	28	true	true	CpG	ACG	15708	1143	3141	5966
3_prime_UTR_variant	ACG	C	T	2	29	true	true	CpG	ACG	10	100	181	12031
3_prime_UTR_variant	ACG	C	T	2	29	true	true	CpG	ACG	20	167	294	12031
3_prime_UTR_variant	ACG	C	T	2	29	true	true	CpG	ACG	50	237	484	12031
3_prime_UTR_variant	ACG	C	T	2	29	true	true	CpG	ACG	100	316	664	12031
3_prime_UTR_variant	ACG	C	T	2	29	true	true	CpG	ACG	145	363	777	12031
3_prime_UTR_variant	ACG	C	T	2	29	true	true	CpG	ACG	200	418	917	12031
3_prime_UTR_variant	ACG	C	T	2	29	true	true	CpG	ACG	424	565	1294	12031
3_prime_UTR_variant	ACG	C	T	2	29	true	true	CpG	ACG	500	607	1390	12031
3_prime_UTR_variant	ACG	C	T	2	29	true	true	CpG	ACG	544	634	1442	12031
3_prime_UTR_variant	ACG	C	T	2	29	true	true	CpG	ACG	780	775	1718	12031
3_prime_UTR_variant	ACG	C	T	2	29	true	true	CpG	ACG	1000	910	1956	12031
3_prime_UTR_variant	ACG	C	T	2	29	true	true	CpG	ACG	1738	1145	2491	12031
3_prime_UTR_variant	ACG	C	T	2	29	true	true	CpG	ACG	2000	1256	2693	12031
3_prime_UTR_variant	ACG	C	T	2	29	true	true	CpG	ACG	4359	1797	3833	12031
3_prime_UTR_variant	ACG	C	T	2	29	true	true	CpG	ACG	5000	1866	4079	12031
3_prime_UTR_variant	ACG	C	T	2	29	true	true	CpG	ACG	7718	2110	4908	12031
3_prime_UTR_variant	ACG	C	T	2	29	true	true	CpG	ACG	10000	2250	5466	12031
3_prime_UTR_variant	ACG	C	T	2	29	true	true	CpG	ACG	15000	2302	6415	12031
3_prime_UTR_variant	ACG	C	T	2	29	true	true	CpG	ACG	15708	2312	6524	12031
3_prime_UTR_variant	ACG	C	T	2	30	true	true	CpG	ACG	10	195	400	24535
3_prime_UTR_variant	ACG	C	T	2	30	true	true	CpG	ACG	20	309	626	24535
3_prime_UTR_variant	ACG	C	T	2	30	true	true	CpG	ACG	50	451	994	24535
3_prime_UTR_variant	ACG	C	T	2	30	true	true	CpG	ACG	100	608	1347	24535
3_prime_UTR_variant	ACG	C	T	2	30	true	true	CpG	ACG	145	735	1580	24535
3_prime_UTR_variant	ACG	C	T	2	30	true	true	CpG	ACG	200	821	1842	24535
3_prime_UTR_variant	ACG	C	T	2	30	true	true	CpG	ACG	424	1216	2630	24535
3_prime_UTR_variant	ACG	C	T	2	30	true	true	CpG	ACG	500	1315	2842	24535
3_prime_UTR_variant	ACG	C	T	2	30	true	true	CpG	ACG	544	1368	2961	24535
3_prime_UTR_variant	ACG	C	T	2	30	true	true	CpG	ACG	780	1661	3550	24535
3_prime_UTR_variant	ACG	C	T	2	30	true	true	CpG	ACG	1000	1877	3982	24535
3_prime_UTR_variant	ACG	C	T	2	30	true	true	CpG	ACG	1738	2421	5109	24535
3_prime_UTR_variant	ACG	C	T	2	30	true	true	CpG	ACG	2000	2594	5478	24535
3_prime_UTR_variant	ACG	C	T	2	30	true	true	CpG	ACG	4359	3604	7844	24535
3_prime_UTR_variant	ACG	C	T	2	30	true	true	CpG	ACG	5000	3818	8371	24535
3_prime_UTR_variant	ACG	C	T	2	30	true	true	CpG	ACG	7718	4376	10086	24535
3_prime_UTR_variant	ACG	C	T	2	30	true	true	CpG	ACG	10000	4661	11276	24535
3_prime_UTR_variant	ACG	C	T	2	30	true	true	CpG	ACG	15000	4929	13226	24535
3_prime_UTR_variant	ACG	C	T	2	30	true	true	CpG	ACG	15708	4922	13430	24535
3_prime_UTR_variant	ACG	C	T	2	31	true	true	CpG	ACG	10	278	524	34832
3_prime_UTR_variant	ACG	C	T	2	31	true	true	CpG	ACG	20	473	880	34832
3_prime_UTR_variant	ACG	C	T	2	31	true	true	CpG	ACG	50	673	1417	34832
3_prime_UTR_variant	ACG	C	T	2	31	true	true	CpG	ACG	100	888	1929	34832
3_prime_UTR_variant	ACG	C	T	2	31	true	true	CpG	ACG	145	1028	2238	34832
3_prime_UTR_variant	ACG	C	T	2	31	true	true	CpG	ACG	200	1207	2659	34832
3_prime_UTR_variant	ACG	C	T	2	31	true	true	CpG	ACG	424	1667	3724	34832
3_prime_UTR_variant	ACG	C	T	2	31	true	true	CpG	ACG	500	1790	4028	34832
3_prime_UTR_variant	ACG	C	T	2	31	true	true	CpG	ACG	544	1887	4206	34832
3_prime_UTR_variant	ACG	C	T	2	31	true	true	CpG	ACG	780	2279	5004	34832
3_prime_UTR_variant	ACG	C	T	2	31	true	true	CpG	ACG	1000	2562	5590	34832
3_prime_UTR_variant	ACG	C	T	2	31	true	true	CpG	ACG	1738	3375	7208	34832
3_prime_UTR_variant	ACG	C	T	2	31	true	true	CpG	ACG	2000	3656	7734	34832
3_prime_UTR_variant	ACG	C	T	2	31	true	true	CpG	ACG	4359	5087	11090	34832
3_prime_UTR_variant	ACG	C	T	2	31	true	true	CpG	ACG	5000	5301	11809	34832
3_prime_UTR_variant	ACG	C	T	2	31	true	true	CpG	ACG	7718	6244	14317	34832
3_prime_UTR_variant	ACG	C	T	2	31	true	true	CpG	ACG	10000	6560	15959	34832
3_prime_UTR_variant	ACG	C	T	2	31	true	true	CpG	ACG	15000	6877	18650	34832
3_prime_UTR_variant	ACG	C	T	2	31	true	true	CpG	ACG	15708	6904	18995	34832
3_prime_UTR_variant	ACG	C	T	2	32	true	true	CpG	ACG	10	239	463	26255
3_prime_UTR_variant	ACG	C	T	2	32	true	true	CpG	ACG	20	343	706	26255
3_prime_UTR_variant	ACG	C	T	2	32	true	true	CpG	ACG	50	518	1111	26255
3_prime_UTR_variant	ACG	C	T	2	32	true	true	CpG	ACG	100	669	1477	26255
3_prime_UTR_variant	ACG	C	T	2	32	true	true	CpG	ACG	145	774	1706	26255
3_prime_UTR_variant	ACG	C	T	2	32	true	true	CpG	ACG	200	899	2001	26255
3_prime_UTR_variant	ACG	C	T	2	32	true	true	CpG	ACG	424	1229	2769	26255
3_prime_UTR_variant	ACG	C	T	2	32	true	true	CpG	ACG	500	1325	3000	26255
3_prime_UTR_variant	ACG	C	T	2	32	true	true	CpG	ACG	544	1368	3116	26255
3_prime_UTR_variant	ACG	C	T	2	32	true	true	CpG	ACG	780	1688	3731	26255
3_prime_UTR_variant	ACG	C	T	2	32	true	true	CpG	ACG	1000	1927	4172	26255
3_prime_UTR_variant	ACG	C	T	2	32	true	true	CpG	ACG	1738	2530	5388	26255
3_prime_UTR_variant	ACG	C	T	2	32	true	true	CpG	ACG	2000	2730	5788	26255
3_prime_UTR_variant	ACG	C	T	2	32	true	true	CpG	ACG	4359	3918	8361	26255
3_prime_UTR_variant	ACG	C	T	2	32	true	true	CpG	ACG	5000	4158	8951	26255
3_prime_UTR_variant	ACG	C	T	2	32	true	true	CpG	ACG	7718	4723	10754	26255
3_prime_UTR_variant	ACG	C	T	2	32	true	true	CpG	ACG	10000	5045	12042	26255
3_prime_UTR_variant	ACG	C	T	2	32	true	true	CpG	ACG	15000	5327	14157	26255
3_prime_UTR_variant	ACG	C	T	2	32	true	true	CpG	ACG	15708	5342	14421	26255
3_prime_UTR_variant	ACG	C	T	2	33	true	true	CpG	ACG	10	80	154	10220
3_prime_UTR_variant	ACG	C	T	2	33	true	true	CpG	ACG	20	116	240	10220
3_prime_UTR_variant	ACG	C	T	2	33	true	true	CpG	ACG	50	187	392	10220
3_prime_UTR_variant	ACG	C	T	2	33	true	true	CpG	ACG	100	219	500	10220
3_prime_UTR_variant	ACG	C	T	2	33	true	true	CpG	ACG	145	253	574	10220
3_prime_UTR_variant	ACG	C	T	2	33	true	true	CpG	ACG	200	306	687	10220
3_prime_UTR_variant	ACG	C	T	2	33	true	true	CpG	ACG	424	450	1005	10220
3_prime_UTR_variant	ACG	C	T	2	33	true	true	CpG	ACG	500	507	1099	10220
3_prime_UTR_variant	ACG	C	T	2	33	true	true	CpG	ACG	544	518	1140	10220
3_prime_UTR_variant	ACG	C	T	2	33	true	true	CpG	ACG	780	626	1382	10220
3_prime_UTR_variant	ACG	C	T	2	33	true	true	CpG	ACG	1000	730	1573	10220
3_prime_UTR_variant	ACG	C	T	2	33	true	true	CpG	ACG	1738	1004	2054	10220
3_prime_UTR_variant	ACG	C	T	2	33	true	true	CpG	ACG	2000	1065	2199	10220
3_prime_UTR_variant	ACG	C	T	2	33	true	true	CpG	ACG	4359	1523	3204	10220
3_prime_UTR_variant	ACG	C	T	2	33	true	true	CpG	ACG	5000	1622	3435	10220
3_prime_UTR_variant	ACG	C	T	2	33	true	true	CpG	ACG	7718	1880	4197	10220
3_prime_UTR_variant	ACG	C	T	2	33	true	true	CpG	ACG	10000	1973	4676	10220
3_prime_UTR_variant	ACG	C	T	2	33	true	true	CpG	ACG	15000	2085	5495	10220
3_prime_UTR_variant	ACG	C	T	2	33	true	true	CpG	ACG	15708	2091	5591	10220
3_prime_UTR_variant	ACG	C	T	2	34	true	true	CpG	ACG	10	21	39	2411
3_prime_UTR_variant	ACG	C	T	2	34	true	true	CpG	ACG	20	30	58	2411
3_prime_UTR_variant	ACG	C	T	2	34	true	true	CpG	ACG	50	47	100	2411
3_prime_UTR_variant	ACG	C	T	2	34	true	true	CpG	ACG	100	59	131	2411
3_prime_UTR_variant	ACG	C	T	2	34	true	true	CpG	ACG	145	58	145	2411
3_prime_UTR_variant	ACG	C	T	2	34	true	true	CpG	ACG	200	75	175	2411
3_prime_UTR_variant	ACG	C	T	2	34	true	true	CpG	ACG	424	112	253	2411
3_prime_UTR_variant	ACG	C	T	2	34	true	true	CpG	ACG	500	114	267	2411
3_prime_UTR_variant	ACG	C	T	2	34	true	true	CpG	ACG	544	114	274	2411
3_prime_UTR_variant	ACG	C	T	2	34	true	true	CpG	ACG	780	149	335	2411
3_prime_UTR_variant	ACG	C	T	2	34	true	true	CpG	ACG	1000	166	369	2411
3_prime_UTR_variant	ACG	C	T	2	34	true	true	CpG	ACG	1738	232	486	2411
3_prime_UTR_variant	ACG	C	T	2	34	true	true	CpG	ACG	2000	253	523	2411
3_prime_UTR_variant	ACG	C	T	2	34	true	true	CpG	ACG	4359	339	725	2411
3_prime_UTR_variant	ACG	C	T	2	34	true	true	CpG	ACG	5000	370	784	2411
3_prime_UTR_variant	ACG	C	T	2	34	true	true	CpG	ACG	7718	434	963	2411
3_prime_UTR_variant	ACG	C	T	2	34	true	true	CpG	ACG	10000	457	1065	2411
3_prime_UTR_variant	ACG	C	T	2	34	true	true	CpG	ACG	15000	491	1257	2411
3_prime_UTR_variant	ACG	C	T	2	34	true	true	CpG	ACG	15708	495	1281	2411
3_prime_UTR_variant	ACG	C	T	2	35	true	true	CpG	ACG	10	6	8	444
3_prime_UTR_variant	ACG	C	T	2	35	true	true	CpG	ACG	20	7	11	444
3_prime_UTR_variant	ACG	C	T	2	35	true	true	CpG	ACG	50	9	16	444
3_prime_UTR_variant	ACG	C	T	2	35	true	true	CpG	ACG	100	10	22	444
3_prime_UTR_variant	ACG	C	T	2	35	true	true	CpG	ACG	145	12	25	444
3_prime_UTR_variant	ACG	C	T	2	35	true	true	CpG	ACG	200	11	28	444
3_prime_UTR_variant	ACG	C	T	2	35	true	true	CpG	ACG	424	20	41	444
3_prime_UTR_variant	ACG	C	T	2	35	true	true	CpG	ACG	500	24	46	444
3_prime_UTR_variant	ACG	C	T	2	35	true	true	CpG	ACG	544	25	49	444
3_prime_UTR_variant	ACG	C	T	2	35	true	true	CpG	ACG	780	27	56	444
3_prime_UTR_variant	ACG	C	T	2	35	true	true	CpG	ACG	1000	31	64	444
3_prime_UTR_variant	ACG	C	T	2	35	true	true	CpG	ACG	1738	46	88	444
3_prime_UTR_variant	ACG	C	T	2	35	true	true	CpG	ACG	2000	50	94	444
3_prime_UTR_variant	ACG	C	T	2	35	true	true	CpG	ACG	4359	63	136	444
3_prime_UTR_variant	ACG	C	T	2	35	true	true	CpG	ACG	5000	66	144	444
3_prime_UTR_variant	ACG	C	T	2	35	true	true	CpG	ACG	7718	79	173	444
3_prime_UTR_variant	ACG	C	T	2	35	true	true	CpG	ACG	10000	89	199	444
3_prime_UTR_variant	ACG	C	T	2	35	true	true	CpG	ACG	15000	94	232	444
3_prime_UTR_variant	ACG	C	T	2	35	true	true	CpG	ACG	15708	97	239	444
3_prime_UTR_variant	ACG	C	T	2	36	true	true	CpG	ACG	10	0	1	87
3_prime_UTR_variant	ACG	C	T	2	36	true	true	CpG	ACG	20	1	2	87
3_prime_UTR_variant	ACG	C	T	2	36	true	true	CpG	ACG	50	4	5	87
3_prime_UTR_variant	ACG	C	T	2	36	true	true	CpG	ACG	100	5	7	87
3_prime_UTR_variant	ACG	C	T	2	36	true	true	CpG	ACG	145	5	7	87
3_prime_UTR_variant	ACG	C	T	2	36	true	true	CpG	ACG	200	3	7	87
3_prime_UTR_variant	ACG	C	T	2	36	true	true	CpG	ACG	424	5	11	87
3_prime_UTR_variant	ACG	C	T	2	36	true	true	CpG	ACG	500	5	11	87
3_prime_UTR_variant	ACG	C	T	2	36	true	true	CpG	ACG	544	5	11	87
3_prime_UTR_variant	ACG	C	T	2	36	true	true	CpG	ACG	780	5	13	87
3_prime_UTR_variant	ACG	C	T	2	36	true	true	CpG	ACG	1000	7	15	87
3_prime_UTR_variant	ACG	C	T	2	36	true	true	CpG	ACG	1738	7	18	87
3_prime_UTR_variant	ACG	C	T	2	36	true	true	CpG	ACG	2000	6	18	87
3_prime_UTR_variant	ACG	C	T	2	36	true	true	CpG	ACG	4359	9	24	87
3_prime_UTR_variant	ACG	C	T	2	36	true	true	CpG	ACG	5000	10	27	87
3_prime_UTR_variant	ACG	C	T	2	36	true	true	CpG	ACG	7718	13	34	87
3_prime_UTR_variant	ACG	C	T	2	36	true	true	CpG	ACG	10000	12	37	87
3_prime_UTR_variant	ACG	C	T	2	36	true	true	CpG	ACG	15000	9	42	87
3_prime_UTR_variant	ACG	C	T	2	36	true	true	CpG	ACG	15708	9	43	87
3_prime_UTR_variant	ACG	C	T	2	37	true	true	CpG	ACG	10	0	0	27
3_prime_UTR_variant	ACG	C	T	2	37	true	true	CpG	ACG	20	0	0	27
3_prime_UTR_variant	ACG	C	T	2	37	true	true	CpG	ACG	50	0	0	27
3_prime_UTR_variant	ACG	C	T	2	37	true	true	CpG	ACG	100	0	0	27
3_prime_UTR_variant	ACG	C	T	2	37	true	true	CpG	ACG	145	0	0	27
3_prime_UTR_variant	ACG	C	T	2	37	true	true	CpG	ACG	200	0	0	27
3_prime_UTR_variant	ACG	C	T	2	37	true	true	CpG	ACG	424	1	1	27
3_prime_UTR_variant	ACG	C	T	2	37	true	true	CpG	ACG	500	1	1	27
3_prime_UTR_variant	ACG	C	T	2	37	true	true	CpG	ACG	544	1	1	27
3_prime_UTR_variant	ACG	C	T	2	37	true	true	CpG	ACG	780	0	1	27
3_prime_UTR_variant	ACG	C	T	2	37	true	true	CpG	ACG	1000	0	1	27
3_prime_UTR_variant	ACG	C	T	2	37	true	true	CpG	ACG	1738	1	2	27
3_prime_UTR_variant	ACG	C	T	2	37	true	true	CpG	ACG	2000	1	2	27
3_prime_UTR_variant	ACG	C	T	2	37	true	true	CpG	ACG	4359	2	5	27
3_prime_UTR_variant	ACG	C	T	2	37	true	true	CpG	ACG	5000	1	5	27
3_prime_UTR_variant	ACG	C	T	2	37	true	true	CpG	ACG	7718	1	5	27
3_prime_UTR_variant	ACG	C	T	2	37	true	true	CpG	ACG	10000	1	6	27
3_prime_UTR_variant	ACG	C	T	2	37	true	true	CpG	ACG	15000	1	6	27
3_prime_UTR_variant	ACG	C	T	2	37	true	true	CpG	ACG	15708	0	6	27
3_prime_UTR_variant	ACG	C	T	2	38	true	true	CpG	ACG	10	0	0	28
3_prime_UTR_variant	ACG	C	T	2	38	true	true	CpG	ACG	20	0	0	28
3_prime_UTR_variant	ACG	C	T	2	38	true	true	CpG	ACG	50	0	0	28
3_prime_UTR_variant	ACG	C	T	2	38	true	true	CpG	ACG	100	0	0	28
3_prime_UTR_variant	ACG	C	T	2	38	true	true	CpG	ACG	145	0	0	28
3_prime_UTR_variant	ACG	C	T	2	38	true	true	CpG	ACG	200	0	0	28
3_prime_UTR_variant	ACG	C	T	2	38	true	true	CpG	ACG	424	1	1	28
3_prime_UTR_variant	ACG	C	T	2	38	true	true	CpG	ACG	500	1	1	28
3_prime_UTR_variant	ACG	C	T	2	38	true	true	CpG	ACG	544	1	1	28
3_prime_UTR_variant	ACG	C	T	2	38	true	true	CpG	ACG	780	1	1	28
3_prime_UTR_variant	ACG	C	T	2	38	true	true	CpG	ACG	1000	1	1	28
3_prime_UTR_variant	ACG	C	T	2	38	true	true	CpG	ACG	1738	3	3	28
3_prime_UTR_variant	ACG	C	T	2	38	true	true	CpG	ACG	2000	2	3	28
3_prime_UTR_variant	ACG	C	T	2	38	true	true	CpG	ACG	4359	3	6	28
3_prime_UTR_variant	ACG	C	T	2	38	true	true	CpG	ACG	5000	3	6	28
3_prime_UTR_variant	ACG	C	T	2	38	true	true	CpG	ACG	7718	4	8	28
3_prime_UTR_variant	ACG	C	T	2	38	true	true	CpG	ACG	10000	5	9	28
3_prime_UTR_variant	ACG	C	T	2	38	true	true	CpG	ACG	15000	5	9	28
3_prime_UTR_variant	ACG	C	T	2	38	true	true	CpG	ACG	15708	4	9	28
3_prime_UTR_variant	ACG	C	T	2	39	true	true	CpG	ACG	10	0	0	17
3_prime_UTR_variant	ACG	C	T	2	39	true	true	CpG	ACG	20	0	0	17
3_prime_UTR_variant	ACG	C	T	2	39	true	true	CpG	ACG	50	0	0	17
3_prime_UTR_variant	ACG	C	T	2	39	true	true	CpG	ACG	100	0	0	17
3_prime_UTR_variant	ACG	C	T	2	39	true	true	CpG	ACG	145	0	0	17
3_prime_UTR_variant	ACG	C	T	2	39	true	true	CpG	ACG	200	0	0	17
3_prime_UTR_variant	ACG	C	T	2	39	true	true	CpG	ACG	424	0	0	17
3_prime_UTR_variant	ACG	C	T	2	39	true	true	CpG	ACG	500	0	0	17
3_prime_UTR_variant	ACG	C	T	2	39	true	true	CpG	ACG	544	1	1	17
3_prime_UTR_variant	ACG	C	T	2	39	true	true	CpG	ACG	780	0	1	17
3_prime_UTR_variant	ACG	C	T	2	39	true	true	CpG	ACG	1000	0	1	17
3_prime_UTR_variant	ACG	C	T	2	39	true	true	CpG	ACG	1738	0	1	17
3_prime_UTR_variant	ACG	C	T	2	39	true	true	CpG	ACG	2000	0	1	17
3_prime_UTR_variant	ACG	C	T	2	39	true	true	CpG	ACG	4359	0	1	17
3_prime_UTR_variant	ACG	C	T	2	39	true	true	CpG	ACG	5000	0	1	17
3_prime_UTR_variant	ACG	C	T	2	39	true	true	CpG	ACG	7718	2	3	17
3_prime_UTR_variant	ACG	C	T	2	39	true	true	CpG	ACG	10000	1	3	17
3_prime_UTR_variant	ACG	C	T	2	39	true	true	CpG	ACG	15000	2	4	17
3_prime_UTR_variant	ACG	C	T	2	39	true	true	CpG	ACG	15708	2	4	17
3_prime_UTR_variant	ACG	C	T	2	40	true	true	CpG	ACG	10	0	0	18
3_prime_UTR_variant	ACG	C	T	2	40	true	true	CpG	ACG	20	0	0	18
3_prime_UTR_variant	ACG	C	T	2	40	true	true	CpG	ACG	50	0	0	18
3_prime_UTR_variant	ACG	C	T	2	40	true	true	CpG	ACG	100	0	0	18
3_prime_UTR_variant	ACG	C	T	2	40	true	true	CpG	ACG	145	0	0	18
3_prime_UTR_variant	ACG	C	T	2	40	true	true	CpG	ACG	200	0	0	18
3_prime_UTR_variant	ACG	C	T	2	40	true	true	CpG	ACG	424	0	0	18
3_prime_UTR_variant	ACG	C	T	2	40	true	true	CpG	ACG	500	0	0	18
3_prime_UTR_variant	ACG	C	T	2	40	true	true	CpG	ACG	544	0	0	18
3_prime_UTR_variant	ACG	C	T	2	40	true	true	CpG	ACG	780	1	1	18
3_prime_UTR_variant	ACG	C	T	2	40	true	true	CpG	ACG	1000	2	2	18
3_prime_UTR_variant	ACG	C	T	2	40	true	true	CpG	ACG	1738	1	2	18
3_prime_UTR_variant	ACG	C	T	2	40	true	true	CpG	ACG	2000	0	2	18
3_prime_UTR_variant	ACG	C	T	2	40	true	true	CpG	ACG	4359	1	3	18
3_prime_UTR_variant	ACG	C	T	2	40	true	true	CpG	ACG	5000	1	3	18
3_prime_UTR_variant	ACG	C	T	2	40	true	true	CpG	ACG	7718	2	5	18
3_prime_UTR_variant	ACG	C	T	2	40	true	true	CpG	ACG	10000	2	6	18
3_prime_UTR_variant	ACG	C	T	2	40	true	true	CpG	ACG	15000	1	6	18
3_prime_UTR_variant	ACG	C	T	2	40	true	true	CpG	ACG	15708	1	6	18
3_prime_UTR_variant	ACG	C	T	2	41	true	true	CpG	ACG	10	0	0	15
3_prime_UTR_variant	ACG	C	T	2	41	true	true	CpG	ACG	20	0	0	15
3_prime_UTR_variant	ACG	C	T	2	41	true	true	CpG	ACG	50	0	0	15
3_prime_UTR_variant	ACG	C	T	2	41	true	true	CpG	ACG	100	0	0	15
3_prime_UTR_variant	ACG	C	T	2	41	true	true	CpG	ACG	145	0	0	15
3_prime_UTR_variant	ACG	C	T	2	41	true	true	CpG	ACG	200	0	0	15
3_prime_UTR_variant	ACG	C	T	2	41	true	true	CpG	ACG	424	1	1	15
3_prime_UTR_variant	ACG	C	T	2	41	true	true	CpG	ACG	500	0	1	15
3_prime_UTR_variant	ACG	C	T	2	41	true	true	CpG	ACG	544	0	1	15
3_prime_UTR_variant	ACG	C	T	2	41	true	true	CpG	ACG	780	0	1	15
3_prime_UTR_variant	ACG	C	T	2	41	true	true	CpG	ACG	1000	0	1	15
3_prime_UTR_variant	ACG	C	T	2	41	true	true	CpG	ACG	1738	0	2	15
3_prime_UTR_variant	ACG	C	T	2	41	true	true	CpG	ACG	2000	0	2	15
3_prime_UTR_variant	ACG	C	T	2	41	true	true	CpG	ACG	4359	1	3	15
3_prime_UTR_variant	ACG	C	T	2	41	true	true	CpG	ACG	5000	1	3	15
3_prime_UTR_variant	ACG	C	T	2	41	true	true	CpG	ACG	7718	1	3	15
3_prime_UTR_variant	ACG	C	T	2	41	true	true	CpG	ACG	10000	1	3	15
3_prime_UTR_variant	ACG	C	T	2	41	true	true	CpG	ACG	15000	1	4	15
3_prime_UTR_variant	ACG	C	T	2	41	true	true	CpG	ACG	15708	1	4	15
3_prime_UTR_variant	ACG	C	T	2	42	true	true	CpG	ACG	10	1	1	13
3_prime_UTR_variant	ACG	C	T	2	42	true	true	CpG	ACG	20	0	1	13
3_prime_UTR_variant	ACG	C	T	2	42	true	true	CpG	ACG	50	0	1	13
3_prime_UTR_variant	ACG	C	T	2	42	true	true	CpG	ACG	100	0	1	13
3_prime_UTR_variant	ACG	C	T	2	42	true	true	CpG	ACG	145	1	2	13
3_prime_UTR_variant	ACG	C	T	2	42	true	true	CpG	ACG	200	2	3	13
3_prime_UTR_variant	ACG	C	T	2	42	true	true	CpG	ACG	424	3	4	13
3_prime_UTR_variant	ACG	C	T	2	42	true	true	CpG	ACG	500	3	4	13
3_prime_UTR_variant	ACG	C	T	2	42	true	true	CpG	ACG	544	3	4	13
3_prime_UTR_variant	ACG	C	T	2	42	true	true	CpG	ACG	780	2	4	13
3_prime_UTR_variant	ACG	C	T	2	42	true	true	CpG	ACG	1000	2	4	13
3_prime_UTR_variant	ACG	C	T	2	42	true	true	CpG	ACG	1738	2	5	13
3_prime_UTR_variant	ACG	C	T	2	42	true	true	CpG	ACG	2000	2	5	13
3_prime_UTR_variant	ACG	C	T	2	42	true	true	CpG	ACG	4359	1	5	13
3_prime_UTR_variant	ACG	C	T	2	42	true	true	CpG	ACG	5000	1	5	13
3_prime_UTR_variant	ACG	C	T	2	42	true	true	CpG	ACG	7718	1	5	13
3_prime_UTR_variant	ACG	C	T	2	42	true	true	CpG	ACG	10000	1	5	13
3_prime_UTR_variant	ACG	C	T	2	42	true	true	CpG	ACG	15000	2	6	13
3_prime_UTR_variant	ACG	C	T	2	42	true	true	CpG	ACG	15708	2	6	13
3_prime_UTR_variant	ACG	C	T	2	43	true	true	CpG	ACG	10	0	0	14
3_prime_UTR_variant	ACG	C	T	2	43	true	true	CpG	ACG	20	0	0	14
3_prime_UTR_variant	ACG	C	T	2	43	true	true	CpG	ACG	50	0	0	14
3_prime_UTR_variant	ACG	C	T	2	43	true	true	CpG	ACG	100	0	0	14
3_prime_UTR_variant	ACG	C	T	2	43	true	true	CpG	ACG	145	0	0	14
3_prime_UTR_variant	ACG	C	T	2	43	true	true	CpG	ACG	200	0	0	14
3_prime_UTR_variant	ACG	C	T	2	43	true	true	CpG	ACG	424	0	0	14
3_prime_UTR_variant	ACG	C	T	2	43	true	true	CpG	ACG	500	0	0	14
3_prime_UTR_variant	ACG	C	T	2	43	true	true	CpG	ACG	544	0	0	14
3_prime_UTR_variant	ACG	C	T	2	43	true	true	CpG	ACG	780	1	1	14
3_prime_UTR_variant	ACG	C	T	2	43	true	true	CpG	ACG	1000	0	1	14
3_prime_UTR_variant	ACG	C	T	2	43	true	true	CpG	ACG	1738	0	1	14
3_prime_UTR_variant	ACG	C	T	2	43	true	true	CpG	ACG	2000	0	1	14
3_prime_UTR_variant	ACG	C	T	2	43	true	true	CpG	ACG	4359	0	1	14
3_prime_UTR_variant	ACG	C	T	2	43	true	true	CpG	ACG	5000	0	1	14
3_prime_UTR_variant	ACG	C	T	2	43	true	true	CpG	ACG	7718	1	2	14
3_prime_UTR_variant	ACG	C	T	2	43	true	true	CpG	ACG	10000	1	2	14
3_prime_UTR_variant	ACG	C	T	2	43	true	true	CpG	ACG	15000	2	3	14
3_prime_UTR_variant	ACG	C	T	2	43	true	true	CpG	ACG	15708	2	3	14
3_prime_UTR_variant	ACG	C	T	2	45	true	true	CpG	ACG	10	0	0	10
3_prime_UTR_variant	ACG	C	T	2	45	true	true	CpG	ACG	20	0	0	10
3_prime_UTR_variant	ACG	C	T	2	45	true	true	CpG	ACG	50	0	0	10
3_prime_UTR_variant	ACG	C	T	2	45	true	true	CpG	ACG	100	1	1	10
3_prime_UTR_variant	ACG	C	T	2	45	true	true	CpG	ACG	145	1	1	10
3_prime_UTR_variant	ACG	C	T	2	45	true	true	CpG	ACG	200	1	1	10
3_prime_UTR_variant	ACG	C	T	2	45	true	true	CpG	ACG	424	0	1	10
3_prime_UTR_variant	ACG	C	T	2	45	true	true	CpG	ACG	500	0	1	10
3_prime_UTR_variant	ACG	C	T	2	45	true	true	CpG	ACG	544	0	1	10
3_prime_UTR_variant	ACG	C	T	2	45	true	true	CpG	ACG	780	1	2	10
3_prime_UTR_variant	ACG	C	T	2	45	true	true	CpG	ACG	1000	1	2	10
3_prime_UTR_variant	ACG	C	T	2	45	true	true	CpG	ACG	1738	2	3	10
3_prime_UTR_variant	ACG	C	T	2	45	true	true	CpG	ACG	2000	3	4	10
3_prime_UTR_variant	ACG	C	T	2	45	true	true	CpG	ACG	4359	2	4	10
3_prime_UTR_variant	ACG	C	T	2	45	true	true	CpG	ACG	5000	2	4	10
3_prime_UTR_variant	ACG	C	T	2	45	true	true	CpG	ACG	7718	2	4	10
3_prime_UTR_variant	ACG	C	T	2	45	true	true	CpG	ACG	10000	1	4	10
3_prime_UTR_variant	ACG	C	T	2	45	true	true	CpG	ACG	15000	1	4	10
3_prime_UTR_variant	ACG	C	T	2	45	true	true	CpG	ACG	15708	1	4	10
3_prime_UTR_variant	ACG	C	T	2	46	true	true	CpG	ACG	10	0	0	8
3_prime_UTR_variant	ACG	C	T	2	46	true	true	CpG	ACG	20	0	0	8
3_prime_UTR_variant	ACG	C	T	2	46	true	true	CpG	ACG	50	0	0	8
3_prime_UTR_variant	ACG	C	T	2	46	true	true	CpG	ACG	100	0	0	8
3_prime_UTR_variant	ACG	C	T	2	46	true	true	CpG	ACG	145	0	0	8
3_prime_UTR_variant	ACG	C	T	2	46	true	true	CpG	ACG	200	0	0	8
3_prime_UTR_variant	ACG	C	T	2	46	true	true	CpG	ACG	424	0	0	8
3_prime_UTR_variant	ACG	C	T	2	46	true	true	CpG	ACG	500	0	0	8
3_prime_UTR_variant	ACG	C	T	2	46	true	true	CpG	ACG	544	0	0	8
3_prime_UTR_variant	ACG	C	T	2	46	true	true	CpG	ACG	780	0	0	8
3_prime_UTR_variant	ACG	C	T	2	46	true	true	CpG	ACG	1000	0	0	8
3_prime_UTR_variant	ACG	C	T	2	46	true	true	CpG	ACG	1738	1	1	8
3_prime_UTR_variant	ACG	C	T	2	46	true	true	CpG	ACG	2000	1	1	8
3_prime_UTR_variant	ACG	C	T	2	46	true	true	CpG	ACG	4359	0	1	8
3_prime_UTR_variant	ACG	C	T	2	46	true	true	CpG	ACG	5000	0	1	8
3_prime_UTR_variant	ACG	C	T	2	46	true	true	CpG	ACG	7718	0	1	8
3_prime_UTR_variant	ACG	C	T	2	46	true	true	CpG	ACG	10000	0	1	8
3_prime_UTR_variant	ACG	C	T	2	46	true	true	CpG	ACG	15000	0	1	8
3_prime_UTR_variant	ACG	C	T	2	46	true	true	CpG	ACG	15708	0	1	8
3_prime_UTR_variant	ACG	C	T	2	49	true	true	CpG	ACG	10	1	1	3
3_prime_UTR_variant	ACG	C	T	2	49	true	true	CpG	ACG	20	0	1	3
3_prime_UTR_variant	ACG	C	T	2	49	true	true	CpG	ACG	50	0	1	3
3_prime_UTR_variant	ACG	C	T	2	49	true	true	CpG	ACG	100	0	1	3
3_prime_UTR_variant	ACG	C	T	2	49	true	true	CpG	ACG	145	0	1	3
3_prime_UTR_variant	ACG	C	T	2	49	true	true	CpG	ACG	200	0	1	3
3_prime_UTR_variant	ACG	C	T	2	49	true	true	CpG	ACG	424	0	1	3
3_prime_UTR_variant	ACG	C	T	2	49	true	true	CpG	ACG	500	0	1	3
3_prime_UTR_variant	ACG	C	T	2	49	true	true	CpG	ACG	544	0	1	3
3_prime_UTR_variant	ACG	C	T	2	49	true	true	CpG	ACG	780	0	1	3
3_prime_UTR_variant	ACG	C	T	2	49	true	true	CpG	ACG	1000	1	2	3
3_prime_UTR_variant	ACG	C	T	2	49	true	true	CpG	ACG	1738	1	2	3
3_prime_UTR_variant	ACG	C	T	2	49	true	true	CpG	ACG	2000	0	2	3
3_prime_UTR_variant	ACG	C	T	2	49	true	true	CpG	ACG	4359	0	2	3
3_prime_UTR_variant	ACG	C	T	2	49	true	true	CpG	ACG	5000	0	2	3
3_prime_UTR_variant	ACG	C	T	2	49	true	true	CpG	ACG	7718	0	2	3
3_prime_UTR_variant	ACG	C	T	2	49	true	true	CpG	ACG	10000	0	2	3
3_prime_UTR_variant	ACG	C	T	2	49	true	true	CpG	ACG	15000	0	2	3
3_prime_UTR_variant	ACG	C	T	2	49	true	true	CpG	ACG	15708	0	2	3
3_prime_UTR_variant	ACG	C	T	2	51	true	true	CpG	ACG	10	0	0	13
3_prime_UTR_variant	ACG	C	T	2	51	true	true	CpG	ACG	20	0	0	13
3_prime_UTR_variant	ACG	C	T	2	51	true	true	CpG	ACG	50	0	0	13
3_prime_UTR_variant	ACG	C	T	2	51	true	true	CpG	ACG	100	0	0	13
3_prime_UTR_variant	ACG	C	T	2	51	true	true	CpG	ACG	145	0	0	13
3_prime_UTR_variant	ACG	C	T	2	51	true	true	CpG	ACG	200	0	0	13
3_prime_UTR_variant	ACG	C	T	2	51	true	true	CpG	ACG	424	0	0	13
3_prime_UTR_variant	ACG	C	T	2	51	true	true	CpG	ACG	500	0	0	13
3_prime_UTR_variant	ACG	C	T	2	51	true	true	CpG	ACG	544	0	0	13
3_prime_UTR_variant	ACG	C	T	2	51	true	true	CpG	ACG	780	0	0	13
3_prime_UTR_variant	ACG	C	T	2	51	true	true	CpG	ACG	1000	0	0	13
3_prime_UTR_variant	ACG	C	T	2	51	true	true	CpG	ACG	1738	0	0	13
3_prime_UTR_variant	ACG	C	T	2	51	true	true	CpG	ACG	2000	0	0	13
3_prime_UTR_variant	ACG	C	T	2	51	true	true	CpG	ACG	4359	1	1	13
3_prime_UTR_variant	ACG	C	T	2	51	true	true	CpG	ACG	5000	1	1	13
3_prime_UTR_variant	ACG	C	T	2	51	true	true	CpG	ACG	7718	1	1	13
3_prime_UTR_variant	ACG	C	T	2	51	true	true	CpG	ACG	10000	1	1	13
3_prime_UTR_variant	ACG	C	T	2	51	true	true	CpG	ACG	15000	1	1	13
3_prime_UTR_variant	ACG	C	T	2	51	true	true	CpG	ACG	15708	1	1	13
3_prime_UTR_variant	ACG	C	T	2	52	true	true	CpG	ACG	10	0	0	13
3_prime_UTR_variant	ACG	C	T	2	52	true	true	CpG	ACG	20	0	0	13
3_prime_UTR_variant	ACG	C	T	2	52	true	true	CpG	ACG	50	0	0	13
3_prime_UTR_variant	ACG	C	T	2	52	true	true	CpG	ACG	100	0	0	13
3_prime_UTR_variant	ACG	C	T	2	52	true	true	CpG	ACG	145	0	0	13
3_prime_UTR_variant	ACG	C	T	2	52	true	true	CpG	ACG	200	0	0	13
3_prime_UTR_variant	ACG	C	T	2	52	true	true	CpG	ACG	424	0	0	13
3_prime_UTR_variant	ACG	C	T	2	52	true	true	CpG	ACG	500	0	0	13
3_prime_UTR_variant	ACG	C	T	2	52	true	true	CpG	ACG	544	0	0	13
3_prime_UTR_variant	ACG	C	T	2	52	true	true	CpG	ACG	780	0	0	13
3_prime_UTR_variant	ACG	C	T	2	52	true	true	CpG	ACG	1000	0	1	13
3_prime_UTR_variant	ACG	C	T	2	52	true	true	CpG	ACG	1738	0	1	13
3_prime_UTR_variant	ACG	C	T	2	52	true	true	CpG	ACG	2000	0	1	13
3_prime_UTR_variant	ACG	C	T	2	52	true	true	CpG	ACG	4359	3	4	13
3_prime_UTR_variant	ACG	C	T	2	52	true	true	CpG	ACG	5000	2	4	13
3_prime_UTR_variant	ACG	C	T	2	52	true	true	CpG	ACG	7718	3	5	13
3_prime_UTR_variant	ACG	C	T	2	52	true	true	CpG	ACG	10000	3	5	13
3_prime_UTR_variant	ACG	C	T	2	52	true	true	CpG	ACG	15000	2	5	13
3_prime_UTR_variant	ACG	C	T	2	52	true	true	CpG	ACG	15708	2	5	13
3_prime_UTR_variant	ACG	C	T	2	53	true	true	CpG	ACG	10	0	0	6
3_prime_UTR_variant	ACG	C	T	2	53	true	true	CpG	ACG	20	0	0	6
3_prime_UTR_variant	ACG	C	T	2	53	true	true	CpG	ACG	50	0	0	6
3_prime_UTR_variant	ACG	C	T	2	53	true	true	CpG	ACG	100	0	0	6
3_prime_UTR_variant	ACG	C	T	2	53	true	true	CpG	ACG	145	0	0	6
3_prime_UTR_variant	ACG	C	T	2	53	true	true	CpG	ACG	200	0	0	6
3_prime_UTR_variant	ACG	C	T	2	53	true	true	CpG	ACG	424	0	0	6
3_prime_UTR_variant	ACG	C	T	2	53	true	true	CpG	ACG	500	0	0	6
3_prime_UTR_variant	ACG	C	T	2	53	true	true	CpG	ACG	544	0	0	6
3_prime_UTR_variant	ACG	C	T	2	53	true	true	CpG	ACG	780	0	0	6
3_prime_UTR_variant	ACG	C	T	2	53	true	true	CpG	ACG	1000	0	0	6
3_prime_UTR_variant	ACG	C	T	2	53	true	true	CpG	ACG	1738	1	1	6
3_prime_UTR_variant	ACG	C	T	2	53	true	true	CpG	ACG	2000	0	1	6
3_prime_UTR_variant	ACG	C	T	2	53	true	true	CpG	ACG	4359	2	3	6
3_prime_UTR_variant	ACG	C	T	2	53	true	true	CpG	ACG	5000	2	3	6
3_prime_UTR_variant	ACG	C	T	2	53	true	true	CpG	ACG	7718	2	3	6
3_prime_UTR_variant	ACG	C	T	2	53	true	true	CpG	ACG	10000	2	3	6
3_prime_UTR_variant	ACG	C	T	2	53	true	true	CpG	ACG	15000	2	3	6
3_prime_UTR_variant	ACG	C	T	2	53	true	true	CpG	ACG	15708	1	3	6
3_prime_UTR_variant	ACG	C	T	2	54	true	true	CpG	ACG	10	0	0	13
3_prime_UTR_variant	ACG	C	T	2	54	true	true	CpG	ACG	20	0	0	13
3_prime_UTR_variant	ACG	C	T	2	54	true	true	CpG	ACG	50	0	0	13
3_prime_UTR_variant	ACG	C	T	2	54	true	true	CpG	ACG	100	0	0	13
3_prime_UTR_variant	ACG	C	T	2	54	true	true	CpG	ACG	145	0	0	13
3_prime_UTR_variant	ACG	C	T	2	54	true	true	CpG	ACG	200	0	0	13
3_prime_UTR_variant	ACG	C	T	2	54	true	true	CpG	ACG	424	1	1	13
3_prime_UTR_variant	ACG	C	T	2	54	true	true	CpG	ACG	500	1	1	13
3_prime_UTR_variant	ACG	C	T	2	54	true	true	CpG	ACG	544	1	1	13
3_prime_UTR_variant	ACG	C	T	2	54	true	true	CpG	ACG	780	1	1	13
3_prime_UTR_variant	ACG	C	T	2	54	true	true	CpG	ACG	1000	1	1	13
3_prime_UTR_variant	ACG	C	T	2	54	true	true	CpG	ACG	1738	1	2	13
3_prime_UTR_variant	ACG	C	T	2	54	true	true	CpG	ACG	2000	1	2	13
3_prime_UTR_variant	ACG	C	T	2	54	true	true	CpG	ACG	4359	0	2	13
3_prime_UTR_variant	ACG	C	T	2	54	true	true	CpG	ACG	5000	0	2	13
3_prime_UTR_variant	ACG	C	T	2	54	true	true	CpG	ACG	7718	0	2	13
3_prime_UTR_variant	ACG	C	T	2	54	true	true	CpG	ACG	10000	0	2	13
3_prime_UTR_variant	ACG	C	T	2	54	true	true	CpG	ACG	15000	0	2	13
3_prime_UTR_variant	ACG	C	T	2	54	true	true	CpG	ACG	15708	0	2	13
3_prime_UTR_variant	ACG	C	T	2	55	true	true	CpG	ACG	10	0	0	12
3_prime_UTR_variant	ACG	C	T	2	55	true	true	CpG	ACG	20	0	0	12
3_prime_UTR_variant	ACG	C	T	2	55	true	true	CpG	ACG	50	0	0	12
3_prime_UTR_variant	ACG	C	T	2	55	true	true	CpG	ACG	100	0	0	12
3_prime_UTR_variant	ACG	C	T	2	55	true	true	CpG	ACG	145	0	0	12
3_prime_UTR_variant	ACG	C	T	2	55	true	true	CpG	ACG	200	0	0	12
3_prime_UTR_variant	ACG	C	T	2	55	true	true	CpG	ACG	424	1	1	12
3_prime_UTR_variant	ACG	C	T	2	55	true	true	CpG	ACG	500	1	1	12
3_prime_UTR_variant	ACG	C	T	2	55	true	true	CpG	ACG	544	1	1	12
3_prime_UTR_variant	ACG	C	T	2	55	true	true	CpG	ACG	780	1	1	12
3_prime_UTR_variant	ACG	C	T	2	55	true	true	CpG	ACG	1000	0	1	12
3_prime_UTR_variant	ACG	C	T	2	55	true	true	CpG	ACG	1738	0	1	12
3_prime_UTR_variant	ACG	C	T	2	55	true	true	CpG	ACG	2000	0	1	12
3_prime_UTR_variant	ACG	C	T	2	55	true	true	CpG	ACG	4359	0	1	12
3_prime_UTR_variant	ACG	C	T	2	55	true	true	CpG	ACG	5000	0	1	12
3_prime_UTR_variant	ACG	C	T	2	55	true	true	CpG	ACG	7718	0	1	12
3_prime_UTR_variant	ACG	C	T	2	55	true	true	CpG	ACG	10000	0	1	12
3_prime_UTR_variant	ACG	C	T	2	55	true	true	CpG	ACG	15000	0	1	12
3_prime_UTR_variant	ACG	C	T	2	55	true	true	CpG	ACG	15708	0	1	12
3_prime_UTR_variant	ACG	C	T	2	56	true	true	CpG	ACG	10	0	0	5
3_prime_UTR_variant	ACG	C	T	2	56	true	true	CpG	ACG	20	0	0	5
3_prime_UTR_variant	ACG	C	T	2	56	true	true	CpG	ACG	50	0	0	5
3_prime_UTR_variant	ACG	C	T	2	56	true	true	CpG	ACG	100	0	0	5
3_prime_UTR_variant	ACG	C	T	2	56	true	true	CpG	ACG	145	0	0	5
3_prime_UTR_variant	ACG	C	T	2	56	true	true	CpG	ACG	200	0	0	5
3_prime_UTR_variant	ACG	C	T	2	56	true	true	CpG	ACG	424	0	0	5
3_prime_UTR_variant	ACG	C	T	2	56	true	true	CpG	ACG	500	0	0	5
3_prime_UTR_variant	ACG	C	T	2	56	true	true	CpG	ACG	544	0	0	5
3_prime_UTR_variant	ACG	C	T	2	56	true	true	CpG	ACG	780	0	0	5
3_prime_UTR_variant	ACG	C	T	2	56	true	true	CpG	ACG	1000	0	0	5
3_prime_UTR_variant	ACG	C	T	2	56	true	true	CpG	ACG	1738	0	0	5
3_prime_UTR_variant	ACG	C	T	2	56	true	true	CpG	ACG	2000	0	0	5
3_prime_UTR_variant	ACG	C	T	2	56	true	true	CpG	ACG	4359	0	1	5
3_prime_UTR_variant	ACG	C	T	2	56	true	true	CpG	ACG	5000	0	1	5
3_prime_UTR_variant	ACG	C	T	2	56	true	true	CpG	ACG	7718	0	1	5
3_prime_UTR_variant	ACG	C	T	2	56	true	true	CpG	ACG	10000	0	1	5
3_prime_UTR_variant	ACG	C	T	2	56	true	true	CpG	ACG	15000	0	1	5
3_prime_UTR_variant	ACG	C	T	2	56	true	true	CpG	ACG	15708	0	1	5
3_prime_UTR_variant	ACG	C	T	2	57	true	true	CpG	ACG	10	0	0	5
3_prime_UTR_variant	ACG	C	T	2	57	true	true	CpG	ACG	20	0	0	5
3_prime_UTR_variant	ACG	C	T	2	57	true	true	CpG	ACG	50	0	0	5
3_prime_UTR_variant	ACG	C	T	2	57	true	true	CpG	ACG	100	0	0	5
3_prime_UTR_variant	ACG	C	T	2	57	true	true	CpG	ACG	145	0	0	5
3_prime_UTR_variant	ACG	C	T	2	57	true	true	CpG	ACG	200	0	0	5
3_prime_UTR_variant	ACG	C	T	2	57	true	true	CpG	ACG	424	1	1	5
3_prime_UTR_variant	ACG	C	T	2	57	true	true	CpG	ACG	500	1	1	5
3_prime_UTR_variant	ACG	C	T	2	57	true	true	CpG	ACG	544	1	1	5
3_prime_UTR_variant	ACG	C	T	2	57	true	true	CpG	ACG	780	1	1	5
3_prime_UTR_variant	ACG	C	T	2	57	true	true	CpG	ACG	1000	1	1	5
3_prime_UTR_variant	ACG	C	T	2	57	true	true	CpG	ACG	1738	1	1	5
3_prime_UTR_variant	ACG	C	T	2	57	true	true	CpG	ACG	2000	1	1	5
3_prime_UTR_variant	ACG	C	T	2	57	true	true	CpG	ACG	4359	1	1	5
3_prime_UTR_variant	ACG	C	T	2	57	true	true	CpG	ACG	5000	1	1	5
3_prime_UTR_variant	ACG	C	T	2	57	true	true	CpG	ACG	7718	0	1	5
3_prime_UTR_variant	ACG	C	T	2	57	true	true	CpG	ACG	10000	0	1	5
3_prime_UTR_variant	ACG	C	T	2	57	true	true	CpG	ACG	15000	0	1	5
3_prime_UTR_variant	ACG	C	T	2	57	true	true	CpG	ACG	15708	0	1	5
3_prime_UTR_variant	ACG	C	T	2	79	true	true	CpG	ACG	10	0	0	2
3_prime_UTR_variant	ACG	C	T	2	79	true	true	CpG	ACG	20	0	0	2
3_prime_UTR_variant	ACG	C	T	2	79	true	true	CpG	ACG	50	1	1	2
3_prime_UTR_variant	ACG	C	T	2	79	true	true	CpG	ACG	100	1	1	2
3_prime_UTR_variant	ACG	C	T	2	79	true	true	CpG	ACG	145	1	1	2
3_prime_UTR_variant	ACG	C	T	2	79	true	true	CpG	ACG	200	1	1	2
3_prime_UTR_variant	ACG	C	T	2	79	true	true	CpG	ACG	424	1	1	2
3_prime_UTR_variant	ACG	C	T	2	79	true	true	CpG	ACG	500	1	1	2
3_prime_UTR_variant	ACG	C	T	2	79	true	true	CpG	ACG	544	1	1	2
3_prime_UTR_variant	ACG	C	T	2	79	true	true	CpG	ACG	780	1	1	2
3_prime_UTR_variant	ACG	C	T	2	79	true	true	CpG	ACG	1000	1	1	2
3_prime_UTR_variant	ACG	C	T	2	79	true	true	CpG	ACG	1738	1	1	2
3_prime_UTR_variant	ACG	C	T	2	79	true	true	CpG	ACG	2000	1	1	2
3_prime_UTR_variant	ACG	C	T	2	79	true	true	CpG	ACG	4359	1	1	2
3_prime_UTR_variant	ACG	C	T	2	79	true	true	CpG	ACG	5000	1	1	2
3_prime_UTR_variant	ACG	C	T	2	79	true	true	CpG	ACG	7718	1	1	2
3_prime_UTR_variant	ACG	C	T	2	79	true	true	CpG	ACG	10000	1	1	2
3_prime_UTR_variant	ACG	C	T	2	79	true	true	CpG	ACG	15000	1	1	2
3_prime_UTR_variant	ACG	C	T	2	79	true	true	CpG	ACG	15708	1	1	2
3_prime_UTR_variant	ACT	C	A	0	14	false	false	transversion	non-CpG	10	0	0	543
3_prime_UTR_variant	ACT	C	A	0	14	false	false	transversion	non-CpG	20	0	0	543
3_prime_UTR_variant	ACT	C	A	0	14	false	false	transversion	non-CpG	50	0	0	543
3_prime_UTR_variant	ACT	C	A	0	14	false	false	transversion	non-CpG	100	0	0	543
3_prime_UTR_variant	ACT	C	A	0	14	false	false	transversion	non-CpG	145	0	0	543
3_prime_UTR_variant	ACT	C	A	0	14	false	false	transversion	non-CpG	200	1	1	543
3_prime_UTR_variant	ACT	C	A	0	14	false	false	transversion	non-CpG	424	0	1	543
3_prime_UTR_variant	ACT	C	A	0	14	false	false	transversion	non-CpG	500	0	1	543
3_prime_UTR_variant	ACT	C	A	0	14	false	false	transversion	non-CpG	544	0	1	543
3_prime_UTR_variant	ACT	C	A	0	14	false	false	transversion	non-CpG	780	0	1	543
3_prime_UTR_variant	ACT	C	A	0	14	false	false	transversion	non-CpG	1000	0	1	543
3_prime_UTR_variant	ACT	C	A	0	14	false	false	transversion	non-CpG	1738	0	1	543
3_prime_UTR_variant	ACT	C	A	0	14	false	false	transversion	non-CpG	2000	0	1	543
3_prime_UTR_variant	ACT	C	A	0	14	false	false	transversion	non-CpG	4359	0	1	543
3_prime_UTR_variant	ACT	C	A	0	14	false	false	transversion	non-CpG	5000	0	1	543
3_prime_UTR_variant	ACT	C	A	0	14	false	false	transversion	non-CpG	7718	0	1	543
3_prime_UTR_variant	ACT	C	A	0	14	false	false	transversion	non-CpG	10000	0	1	543
3_prime_UTR_variant	ACT	C	A	0	14	false	false	transversion	non-CpG	15000	0	1	543
3_prime_UTR_variant	ACT	C	A	0	14	false	false	transversion	non-CpG	15708	0	1	543
3_prime_UTR_variant	ACT	C	A	0	15	false	false	transversion	non-CpG	10	0	0	696
3_prime_UTR_variant	ACT	C	A	0	15	false	false	transversion	non-CpG	20	0	0	696
3_prime_UTR_variant	ACT	C	A	0	15	false	false	transversion	non-CpG	50	0	0	696
3_prime_UTR_variant	ACT	C	A	0	15	false	false	transversion	non-CpG	100	0	0	696
3_prime_UTR_variant	ACT	C	A	0	15	false	false	transversion	non-CpG	145	0	0	696
3_prime_UTR_variant	ACT	C	A	0	15	false	false	transversion	non-CpG	200	0	0	696
3_prime_UTR_variant	ACT	C	A	0	15	false	false	transversion	non-CpG	424	0	0	696
3_prime_UTR_variant	ACT	C	A	0	15	false	false	transversion	non-CpG	500	0	0	696
3_prime_UTR_variant	ACT	C	A	0	15	false	false	transversion	non-CpG	544	0	0	696
3_prime_UTR_variant	ACT	C	A	0	15	false	false	transversion	non-CpG	780	0	0	696
3_prime_UTR_variant	ACT	C	A	0	15	false	false	transversion	non-CpG	1000	0	0	696
3_prime_UTR_variant	ACT	C	A	0	15	false	false	transversion	non-CpG	1738	0	0	696
3_prime_UTR_variant	ACT	C	A	0	15	false	false	transversion	non-CpG	2000	0	0	696
3_prime_UTR_variant	ACT	C	A	0	15	false	false	transversion	non-CpG	4359	1	1	696
3_prime_UTR_variant	ACT	C	A	0	15	false	false	transversion	non-CpG	5000	1	1	696
3_prime_UTR_variant	ACT	C	A	0	15	false	false	transversion	non-CpG	7718	1	1	696
3_prime_UTR_variant	ACT	C	A	0	15	false	false	transversion	non-CpG	10000	1	1	696
3_prime_UTR_variant	ACT	C	A	0	15	false	false	transversion	non-CpG	15000	4	4	696
3_prime_UTR_variant	ACT	C	A	0	15	false	false	transversion	non-CpG	15708	3	4	696
3_prime_UTR_variant	ACT	C	A	0	16	false	false	transversion	non-CpG	10	0	0	1006
3_prime_UTR_variant	ACT	C	A	0	16	false	false	transversion	non-CpG	20	0	0	1006
3_prime_UTR_variant	ACT	C	A	0	16	false	false	transversion	non-CpG	50	0	0	1006
3_prime_UTR_variant	ACT	C	A	0	16	false	false	transversion	non-CpG	100	0	0	1006
3_prime_UTR_variant	ACT	C	A	0	16	false	false	transversion	non-CpG	145	0	0	1006
3_prime_UTR_variant	ACT	C	A	0	16	false	false	transversion	non-CpG	200	0	1	1006
3_prime_UTR_variant	ACT	C	A	0	16	false	false	transversion	non-CpG	424	1	2	1006
3_prime_UTR_variant	ACT	C	A	0	16	false	false	transversion	non-CpG	500	2	3	1006
3_prime_UTR_variant	ACT	C	A	0	16	false	false	transversion	non-CpG	544	2	3	1006
3_prime_UTR_variant	ACT	C	A	0	16	false	false	transversion	non-CpG	780	1	3	1006
3_prime_UTR_variant	ACT	C	A	0	16	false	false	transversion	non-CpG	1000	1	3	1006
3_prime_UTR_variant	ACT	C	A	0	16	false	false	transversion	non-CpG	1738	0	3	1006
3_prime_UTR_variant	ACT	C	A	0	16	false	false	transversion	non-CpG	2000	0	3	1006
3_prime_UTR_variant	ACT	C	A	0	16	false	false	transversion	non-CpG	4359	1	4	1006
3_prime_UTR_variant	ACT	C	A	0	16	false	false	transversion	non-CpG	5000	1	4	1006
3_prime_UTR_variant	ACT	C	A	0	16	false	false	transversion	non-CpG	7718	1	4	1006
3_prime_UTR_variant	ACT	C	A	0	16	false	false	transversion	non-CpG	10000	1	4	1006
3_prime_UTR_variant	ACT	C	A	0	16	false	false	transversion	non-CpG	15000	1	5	1006
3_prime_UTR_variant	ACT	C	A	0	16	false	false	transversion	non-CpG	15708	1	5	1006
3_prime_UTR_variant	ACT	C	A	0	17	false	false	transversion	non-CpG	10	1	1	1433
3_prime_UTR_variant	ACT	C	A	0	17	false	false	transversion	non-CpG	20	1	1	1433
3_prime_UTR_variant	ACT	C	A	0	17	false	false	transversion	non-CpG	50	1	1	1433
3_prime_UTR_variant	ACT	C	A	0	17	false	false	transversion	non-CpG	100	1	1	1433
3_prime_UTR_variant	ACT	C	A	0	17	false	false	transversion	non-CpG	145	1	1	1433
3_prime_UTR_variant	ACT	C	A	0	17	false	false	transversion	non-CpG	200	1	1	1433
3_prime_UTR_variant	ACT	C	A	0	17	false	false	transversion	non-CpG	424	1	1	1433
3_prime_UTR_variant	ACT	C	A	0	17	false	false	transversion	non-CpG	500	1	1	1433
3_prime_UTR_variant	ACT	C	A	0	17	false	false	transversion	non-CpG	544	0	1	1433
3_prime_UTR_variant	ACT	C	A	0	17	false	false	transversion	non-CpG	780	0	1	1433
3_prime_UTR_variant	ACT	C	A	0	17	false	false	transversion	non-CpG	1000	0	1	1433
3_prime_UTR_variant	ACT	C	A	0	17	false	false	transversion	non-CpG	1738	0	1	1433
3_prime_UTR_variant	ACT	C	A	0	17	false	false	transversion	non-CpG	2000	1	2	1433
3_prime_UTR_variant	ACT	C	A	0	17	false	false	transversion	non-CpG	4359	2	3	1433
3_prime_UTR_variant	ACT	C	A	0	17	false	false	transversion	non-CpG	5000	2	3	1433
3_prime_UTR_variant	ACT	C	A	0	17	false	false	transversion	non-CpG	7718	4	5	1433
3_prime_UTR_variant	ACT	C	A	0	17	false	false	transversion	non-CpG	10000	4	5	1433
3_prime_UTR_variant	ACT	C	A	0	17	false	false	transversion	non-CpG	15000	6	7	1433
3_prime_UTR_variant	ACT	C	A	0	17	false	false	transversion	non-CpG	15708	6	7	1433
3_prime_UTR_variant	ACT	C	A	0	18	false	false	transversion	non-CpG	10	0	2	2456
3_prime_UTR_variant	ACT	C	A	0	18	false	false	transversion	non-CpG	20	1	3	2456
3_prime_UTR_variant	ACT	C	A	0	18	false	false	transversion	non-CpG	50	1	3	2456
3_prime_UTR_variant	ACT	C	A	0	18	false	false	transversion	non-CpG	100	1	3	2456
3_prime_UTR_variant	ACT	C	A	0	18	false	false	transversion	non-CpG	145	1	3	2456
3_prime_UTR_variant	ACT	C	A	0	18	false	false	transversion	non-CpG	200	1	3	2456
3_prime_UTR_variant	ACT	C	A	0	18	false	false	transversion	non-CpG	424	3	5	2456
3_prime_UTR_variant	ACT	C	A	0	18	false	false	transversion	non-CpG	500	2	5	2456
3_prime_UTR_variant	ACT	C	A	0	18	false	false	transversion	non-CpG	544	2	6	2456
3_prime_UTR_variant	ACT	C	A	0	18	false	false	transversion	non-CpG	780	2	6	2456
3_prime_UTR_variant	ACT	C	A	0	18	false	false	transversion	non-CpG	1000	2	6	2456
3_prime_UTR_variant	ACT	C	A	0	18	false	false	transversion	non-CpG	1738	2	6	2456
3_prime_UTR_variant	ACT	C	A	0	18	false	false	transversion	non-CpG	2000	2	6	2456
3_prime_UTR_variant	ACT	C	A	0	18	false	false	transversion	non-CpG	4359	4	10	2456
3_prime_UTR_variant	ACT	C	A	0	18	false	false	transversion	non-CpG	5000	6	12	2456
3_prime_UTR_variant	ACT	C	A	0	18	false	false	transversion	non-CpG	7718	9	15	2456
3_prime_UTR_variant	ACT	C	A	0	18	false	false	transversion	non-CpG	10000	9	17	2456
3_prime_UTR_variant	ACT	C	A	0	18	false	false	transversion	non-CpG	15000	8	19	2456
3_prime_UTR_variant	ACT	C	A	0	18	false	false	transversion	non-CpG	15708	8	19	2456
3_prime_UTR_variant	ACT	C	A	0	19	false	false	transversion	non-CpG	10	0	0	6376
3_prime_UTR_variant	ACT	C	A	0	19	false	false	transversion	non-CpG	20	0	0	6376
3_prime_UTR_variant	ACT	C	A	0	19	false	false	transversion	non-CpG	50	0	0	6376
3_prime_UTR_variant	ACT	C	A	0	19	false	false	transversion	non-CpG	100	2	2	6376
3_prime_UTR_variant	ACT	C	A	0	19	false	false	transversion	non-CpG	145	2	2	6376
3_prime_UTR_variant	ACT	C	A	0	19	false	false	transversion	non-CpG	200	2	2	6376
3_prime_UTR_variant	ACT	C	A	0	19	false	false	transversion	non-CpG	424	3	5	6376
3_prime_UTR_variant	ACT	C	A	0	19	false	false	transversion	non-CpG	500	3	6	6376
3_prime_UTR_variant	ACT	C	A	0	19	false	false	transversion	non-CpG	544	3	6	6376
3_prime_UTR_variant	ACT	C	A	0	19	false	false	transversion	non-CpG	780	3	7	6376
3_prime_UTR_variant	ACT	C	A	0	19	false	false	transversion	non-CpG	1000	3	7	6376
3_prime_UTR_variant	ACT	C	A	0	19	false	false	transversion	non-CpG	1738	4	9	6376
3_prime_UTR_variant	ACT	C	A	0	19	false	false	transversion	non-CpG	2000	5	10	6376
3_prime_UTR_variant	ACT	C	A	0	19	false	false	transversion	non-CpG	4359	9	17	6376
3_prime_UTR_variant	ACT	C	A	0	19	false	false	transversion	non-CpG	5000	10	19	6376
3_prime_UTR_variant	ACT	C	A	0	19	false	false	transversion	non-CpG	7718	15	26	6376
3_prime_UTR_variant	ACT	C	A	0	19	false	false	transversion	non-CpG	10000	17	31	6376
3_prime_UTR_variant	ACT	C	A	0	19	false	false	transversion	non-CpG	15000	18	39	6376
3_prime_UTR_variant	ACT	C	A	0	19	false	false	transversion	non-CpG	15708	20	41	6376
3_prime_UTR_variant	ACT	C	A	0	20	false	false	transversion	non-CpG	10	3	4	15432
3_prime_UTR_variant	ACT	C	A	0	20	false	false	transversion	non-CpG	20	4	5	15432
3_prime_UTR_variant	ACT	C	A	0	20	false	false	transversion	non-CpG	50	2	5	15432
3_prime_UTR_variant	ACT	C	A	0	20	false	false	transversion	non-CpG	100	4	7	15432
3_prime_UTR_variant	ACT	C	A	0	20	false	false	transversion	non-CpG	145	4	9	15432
3_prime_UTR_variant	ACT	C	A	0	20	false	false	transversion	non-CpG	200	2	9	15432
3_prime_UTR_variant	ACT	C	A	0	20	false	false	transversion	non-CpG	424	3	13	15432
3_prime_UTR_variant	ACT	C	A	0	20	false	false	transversion	non-CpG	500	6	17	15432
3_prime_UTR_variant	ACT	C	A	0	20	false	false	transversion	non-CpG	544	6	18	15432
3_prime_UTR_variant	ACT	C	A	0	20	false	false	transversion	non-CpG	780	9	23	15432
3_prime_UTR_variant	ACT	C	A	0	20	false	false	transversion	non-CpG	1000	9	23	15432
3_prime_UTR_variant	ACT	C	A	0	20	false	false	transversion	non-CpG	1738	17	33	15432
3_prime_UTR_variant	ACT	C	A	0	20	false	false	transversion	non-CpG	2000	17	34	15432
3_prime_UTR_variant	ACT	C	A	0	20	false	false	transversion	non-CpG	4359	29	52	15432
3_prime_UTR_variant	ACT	C	A	0	20	false	false	transversion	non-CpG	5000	33	59	15432
3_prime_UTR_variant	ACT	C	A	0	20	false	false	transversion	non-CpG	7718	42	71	15432
3_prime_UTR_variant	ACT	C	A	0	20	false	false	transversion	non-CpG	10000	46	79	15432
3_prime_UTR_variant	ACT	C	A	0	20	false	false	transversion	non-CpG	15000	60	100	15432
3_prime_UTR_variant	ACT	C	A	0	20	false	false	transversion	non-CpG	15708	61	102	15432
3_prime_UTR_variant	ACT	C	A	0	21	false	false	transversion	non-CpG	10	3	3	9426
3_prime_UTR_variant	ACT	C	A	0	21	false	false	transversion	non-CpG	20	4	5	9426
3_prime_UTR_variant	ACT	C	A	0	21	false	false	transversion	non-CpG	50	2	6	9426
3_prime_UTR_variant	ACT	C	A	0	21	false	false	transversion	non-CpG	100	3	7	9426
3_prime_UTR_variant	ACT	C	A	0	21	false	false	transversion	non-CpG	145	4	9	9426
3_prime_UTR_variant	ACT	C	A	0	21	false	false	transversion	non-CpG	200	5	12	9426
3_prime_UTR_variant	ACT	C	A	0	21	false	false	transversion	non-CpG	424	4	12	9426
3_prime_UTR_variant	ACT	C	A	0	21	false	false	transversion	non-CpG	500	3	12	9426
3_prime_UTR_variant	ACT	C	A	0	21	false	false	transversion	non-CpG	544	3	12	9426
3_prime_UTR_variant	ACT	C	A	0	21	false	false	transversion	non-CpG	780	3	12	9426
3_prime_UTR_variant	ACT	C	A	0	21	false	false	transversion	non-CpG	1000	5	14	9426
3_prime_UTR_variant	ACT	C	A	0	21	false	false	transversion	non-CpG	1738	7	19	9426
3_prime_UTR_variant	ACT	C	A	0	21	false	false	transversion	non-CpG	2000	8	20	9426
3_prime_UTR_variant	ACT	C	A	0	21	false	false	transversion	non-CpG	4359	17	32	9426
3_prime_UTR_variant	ACT	C	A	0	21	false	false	transversion	non-CpG	5000	22	37	9426
3_prime_UTR_variant	ACT	C	A	0	21	false	false	transversion	non-CpG	7718	27	45	9426
3_prime_UTR_variant	ACT	C	A	0	21	false	false	transversion	non-CpG	10000	32	51	9426
3_prime_UTR_variant	ACT	C	A	0	21	false	false	transversion	non-CpG	15000	41	63	9426
3_prime_UTR_variant	ACT	C	A	0	21	false	false	transversion	non-CpG	15708	42	64	9426
3_prime_UTR_variant	ACT	C	A	0	22	false	false	transversion	non-CpG	10	0	0	3277
3_prime_UTR_variant	ACT	C	A	0	22	false	false	transversion	non-CpG	20	0	0	3277
3_prime_UTR_variant	ACT	C	A	0	22	false	false	transversion	non-CpG	50	1	1	3277
3_prime_UTR_variant	ACT	C	A	0	22	false	false	transversion	non-CpG	100	1	3	3277
3_prime_UTR_variant	ACT	C	A	0	22	false	false	transversion	non-CpG	145	2	4	3277
3_prime_UTR_variant	ACT	C	A	0	22	false	false	transversion	non-CpG	200	2	5	3277
3_prime_UTR_variant	ACT	C	A	0	22	false	false	transversion	non-CpG	424	1	6	3277
3_prime_UTR_variant	ACT	C	A	0	22	false	false	transversion	non-CpG	500	1	6	3277
3_prime_UTR_variant	ACT	C	A	0	22	false	false	transversion	non-CpG	544	3	8	3277
3_prime_UTR_variant	ACT	C	A	0	22	false	false	transversion	non-CpG	780	4	9	3277
3_prime_UTR_variant	ACT	C	A	0	22	false	false	transversion	non-CpG	1000	4	9	3277
3_prime_UTR_variant	ACT	C	A	0	22	false	false	transversion	non-CpG	1738	5	11	3277
3_prime_UTR_variant	ACT	C	A	0	22	false	false	transversion	non-CpG	2000	5	12	3277
3_prime_UTR_variant	ACT	C	A	0	22	false	false	transversion	non-CpG	4359	5	16	3277
3_prime_UTR_variant	ACT	C	A	0	22	false	false	transversion	non-CpG	5000	5	16	3277
3_prime_UTR_variant	ACT	C	A	0	22	false	false	transversion	non-CpG	7718	11	22	3277
3_prime_UTR_variant	ACT	C	A	0	22	false	false	transversion	non-CpG	10000	14	26	3277
3_prime_UTR_variant	ACT	C	A	0	22	false	false	transversion	non-CpG	15000	16	29	3277
3_prime_UTR_variant	ACT	C	A	0	22	false	false	transversion	non-CpG	15708	16	29	3277
3_prime_UTR_variant	ACT	C	A	0	23	false	false	transversion	non-CpG	10	0	0	3805
3_prime_UTR_variant	ACT	C	A	0	23	false	false	transversion	non-CpG	20	0	0	3805
3_prime_UTR_variant	ACT	C	A	0	23	false	false	transversion	non-CpG	50	1	1	3805
3_prime_UTR_variant	ACT	C	A	0	23	false	false	transversion	non-CpG	100	3	4	3805
3_prime_UTR_variant	ACT	C	A	0	23	false	false	transversion	non-CpG	145	3	4	3805
3_prime_UTR_variant	ACT	C	A	0	23	false	false	transversion	non-CpG	200	2	5	3805
3_prime_UTR_variant	ACT	C	A	0	23	false	false	transversion	non-CpG	424	2	5	3805
3_prime_UTR_variant	ACT	C	A	0	23	false	false	transversion	non-CpG	500	2	5	3805
3_prime_UTR_variant	ACT	C	A	0	23	false	false	transversion	non-CpG	544	2	5	3805
3_prime_UTR_variant	ACT	C	A	0	23	false	false	transversion	non-CpG	780	2	5	3805
3_prime_UTR_variant	ACT	C	A	0	23	false	false	transversion	non-CpG	1000	4	7	3805
3_prime_UTR_variant	ACT	C	A	0	23	false	false	transversion	non-CpG	1738	6	10	3805
3_prime_UTR_variant	ACT	C	A	0	23	false	false	transversion	non-CpG	2000	8	13	3805
3_prime_UTR_variant	ACT	C	A	0	23	false	false	transversion	non-CpG	4359	7	15	3805
3_prime_UTR_variant	ACT	C	A	0	23	false	false	transversion	non-CpG	5000	8	17	3805
3_prime_UTR_variant	ACT	C	A	0	23	false	false	transversion	non-CpG	7718	13	23	3805
3_prime_UTR_variant	ACT	C	A	0	23	false	false	transversion	non-CpG	10000	18	28	3805
3_prime_UTR_variant	ACT	C	A	0	23	false	false	transversion	non-CpG	15000	24	39	3805
3_prime_UTR_variant	ACT	C	A	0	23	false	false	transversion	non-CpG	15708	25	40	3805
3_prime_UTR_variant	ACT	C	A	0	24	false	false	transversion	non-CpG	10	0	0	5221
3_prime_UTR_variant	ACT	C	A	0	24	false	false	transversion	non-CpG	20	1	1	5221
3_prime_UTR_variant	ACT	C	A	0	24	false	false	transversion	non-CpG	50	1	2	5221
3_prime_UTR_variant	ACT	C	A	0	24	false	false	transversion	non-CpG	100	1	3	5221
3_prime_UTR_variant	ACT	C	A	0	24	false	false	transversion	non-CpG	145	1	3	5221
3_prime_UTR_variant	ACT	C	A	0	24	false	false	transversion	non-CpG	200	0	4	5221
3_prime_UTR_variant	ACT	C	A	0	24	false	false	transversion	non-CpG	424	2	6	5221
3_prime_UTR_variant	ACT	C	A	0	24	false	false	transversion	non-CpG	500	3	8	5221
3_prime_UTR_variant	ACT	C	A	0	24	false	false	transversion	non-CpG	544	3	8	5221
3_prime_UTR_variant	ACT	C	A	0	24	false	false	transversion	non-CpG	780	3	8	5221
3_prime_UTR_variant	ACT	C	A	0	24	false	false	transversion	non-CpG	1000	5	10	5221
3_prime_UTR_variant	ACT	C	A	0	24	false	false	transversion	non-CpG	1738	7	13	5221
3_prime_UTR_variant	ACT	C	A	0	24	false	false	transversion	non-CpG	2000	8	14	5221
3_prime_UTR_variant	ACT	C	A	0	24	false	false	transversion	non-CpG	4359	9	19	5221
3_prime_UTR_variant	ACT	C	A	0	24	false	false	transversion	non-CpG	5000	11	21	5221
3_prime_UTR_variant	ACT	C	A	0	24	false	false	transversion	non-CpG	7718	12	22	5221
3_prime_UTR_variant	ACT	C	A	0	24	false	false	transversion	non-CpG	10000	19	30	5221
3_prime_UTR_variant	ACT	C	A	0	24	false	false	transversion	non-CpG	15000	21	35	5221
3_prime_UTR_variant	ACT	C	A	0	24	false	false	transversion	non-CpG	15708	21	35	5221
3_prime_UTR_variant	ACT	C	A	0	25	false	false	transversion	non-CpG	10	0	3	7629
3_prime_UTR_variant	ACT	C	A	0	25	false	false	transversion	non-CpG	20	0	4	7629
3_prime_UTR_variant	ACT	C	A	0	25	false	false	transversion	non-CpG	50	1	5	7629
3_prime_UTR_variant	ACT	C	A	0	25	false	false	transversion	non-CpG	100	1	6	7629
3_prime_UTR_variant	ACT	C	A	0	25	false	false	transversion	non-CpG	145	2	7	7629
3_prime_UTR_variant	ACT	C	A	0	25	false	false	transversion	non-CpG	200	4	9	7629
3_prime_UTR_variant	ACT	C	A	0	25	false	false	transversion	non-CpG	424	4	12	7629
3_prime_UTR_variant	ACT	C	A	0	25	false	false	transversion	non-CpG	500	6	15	7629
3_prime_UTR_variant	ACT	C	A	0	25	false	false	transversion	non-CpG	544	6	15	7629
3_prime_UTR_variant	ACT	C	A	0	25	false	false	transversion	non-CpG	780	7	16	7629
3_prime_UTR_variant	ACT	C	A	0	25	false	false	transversion	non-CpG	1000	10	19	7629
3_prime_UTR_variant	ACT	C	A	0	25	false	false	transversion	non-CpG	1738	15	24	7629
3_prime_UTR_variant	ACT	C	A	0	25	false	false	transversion	non-CpG	2000	16	25	7629
3_prime_UTR_variant	ACT	C	A	0	25	false	false	transversion	non-CpG	4359	17	33	7629
3_prime_UTR_variant	ACT	C	A	0	25	false	false	transversion	non-CpG	5000	20	37	7629
3_prime_UTR_variant	ACT	C	A	0	25	false	false	transversion	non-CpG	7718	25	47	7629
3_prime_UTR_variant	ACT	C	A	0	25	false	false	transversion	non-CpG	10000	30	55	7629
3_prime_UTR_variant	ACT	C	A	0	25	false	false	transversion	non-CpG	15000	30	64	7629
3_prime_UTR_variant	ACT	C	A	0	25	false	false	transversion	non-CpG	15708	30	66	7629
3_prime_UTR_variant	ACT	C	A	0	26	false	false	transversion	non-CpG	10	3	5	10960
3_prime_UTR_variant	ACT	C	A	0	26	false	false	transversion	non-CpG	20	4	7	10960
3_prime_UTR_variant	ACT	C	A	0	26	false	false	transversion	non-CpG	50	3	8	10960
3_prime_UTR_variant	ACT	C	A	0	26	false	false	transversion	non-CpG	100	6	12	10960
3_prime_UTR_variant	ACT	C	A	0	26	false	false	transversion	non-CpG	145	9	15	10960
3_prime_UTR_variant	ACT	C	A	0	26	false	false	transversion	non-CpG	200	10	16	10960
3_prime_UTR_variant	ACT	C	A	0	26	false	false	transversion	non-CpG	424	6	16	10960
3_prime_UTR_variant	ACT	C	A	0	26	false	false	transversion	non-CpG	500	8	18	10960
3_prime_UTR_variant	ACT	C	A	0	26	false	false	transversion	non-CpG	544	7	18	10960
3_prime_UTR_variant	ACT	C	A	0	26	false	false	transversion	non-CpG	780	7	18	10960
3_prime_UTR_variant	ACT	C	A	0	26	false	false	transversion	non-CpG	1000	6	18	10960
3_prime_UTR_variant	ACT	C	A	0	26	false	false	transversion	non-CpG	1738	11	23	10960
3_prime_UTR_variant	ACT	C	A	0	26	false	false	transversion	non-CpG	2000	15	28	10960
3_prime_UTR_variant	ACT	C	A	0	26	false	false	transversion	non-CpG	4359	28	46	10960
3_prime_UTR_variant	ACT	C	A	0	26	false	false	transversion	non-CpG	5000	30	49	10960
3_prime_UTR_variant	ACT	C	A	0	26	false	false	transversion	non-CpG	7718	41	66	10960
3_prime_UTR_variant	ACT	C	A	0	26	false	false	transversion	non-CpG	10000	49	75	10960
3_prime_UTR_variant	ACT	C	A	0	26	false	false	transversion	non-CpG	15000	60	93	10960
3_prime_UTR_variant	ACT	C	A	0	26	false	false	transversion	non-CpG	15708	63	96	10960
3_prime_UTR_variant	ACT	C	A	0	27	false	false	transversion	non-CpG	10	2	4	17225
3_prime_UTR_variant	ACT	C	A	0	27	false	false	transversion	non-CpG	20	2	6	17225
3_prime_UTR_variant	ACT	C	A	0	27	false	false	transversion	non-CpG	50	4	10	17225
3_prime_UTR_variant	ACT	C	A	0	27	false	false	transversion	non-CpG	100	3	11	17225
3_prime_UTR_variant	ACT	C	A	0	27	false	false	transversion	non-CpG	145	5	14	17225
3_prime_UTR_variant	ACT	C	A	0	27	false	false	transversion	non-CpG	200	6	15	17225
3_prime_UTR_variant	ACT	C	A	0	27	false	false	transversion	non-CpG	424	12	23	17225
3_prime_UTR_variant	ACT	C	A	0	27	false	false	transversion	non-CpG	500	11	23	17225
3_prime_UTR_variant	ACT	C	A	0	27	false	false	transversion	non-CpG	544	11	23	17225
3_prime_UTR_variant	ACT	C	A	0	27	false	false	transversion	non-CpG	780	13	26	17225
3_prime_UTR_variant	ACT	C	A	0	27	false	false	transversion	non-CpG	1000	17	32	17225
3_prime_UTR_variant	ACT	C	A	0	27	false	false	transversion	non-CpG	1738	24	45	17225
3_prime_UTR_variant	ACT	C	A	0	27	false	false	transversion	non-CpG	2000	26	48	17225
3_prime_UTR_variant	ACT	C	A	0	27	false	false	transversion	non-CpG	4359	63	98	17225
3_prime_UTR_variant	ACT	C	A	0	27	false	false	transversion	non-CpG	5000	68	106	17225
3_prime_UTR_variant	ACT	C	A	0	27	false	false	transversion	non-CpG	7718	93	139	17225
3_prime_UTR_variant	ACT	C	A	0	27	false	false	transversion	non-CpG	10000	104	160	17225
3_prime_UTR_variant	ACT	C	A	0	27	false	false	transversion	non-CpG	15000	122	197	17225
3_prime_UTR_variant	ACT	C	A	0	27	false	false	transversion	non-CpG	15708	125	200	17225
3_prime_UTR_variant	ACT	C	A	0	28	false	false	transversion	non-CpG	10	5	16	30435
3_prime_UTR_variant	ACT	C	A	0	28	false	false	transversion	non-CpG	20	3	16	30435
3_prime_UTR_variant	ACT	C	A	0	28	false	false	transversion	non-CpG	50	6	25	30435
3_prime_UTR_variant	ACT	C	A	0	28	false	false	transversion	non-CpG	100	6	27	30435
3_prime_UTR_variant	ACT	C	A	0	28	false	false	transversion	non-CpG	145	6	28	30435
3_prime_UTR_variant	ACT	C	A	0	28	false	false	transversion	non-CpG	200	11	34	30435
3_prime_UTR_variant	ACT	C	A	0	28	false	false	transversion	non-CpG	424	23	51	30435
3_prime_UTR_variant	ACT	C	A	0	28	false	false	transversion	non-CpG	500	29	57	30435
3_prime_UTR_variant	ACT	C	A	0	28	false	false	transversion	non-CpG	544	30	60	30435
3_prime_UTR_variant	ACT	C	A	0	28	false	false	transversion	non-CpG	780	37	72	30435
3_prime_UTR_variant	ACT	C	A	0	28	false	false	transversion	non-CpG	1000	41	80	30435
3_prime_UTR_variant	ACT	C	A	0	28	false	false	transversion	non-CpG	1738	54	107	30435
3_prime_UTR_variant	ACT	C	A	0	28	false	false	transversion	non-CpG	2000	54	112	30435
3_prime_UTR_variant	ACT	C	A	0	28	false	false	transversion	non-CpG	4359	78	152	30435
3_prime_UTR_variant	ACT	C	A	0	28	false	false	transversion	non-CpG	5000	91	167	30435
3_prime_UTR_variant	ACT	C	A	0	28	false	false	transversion	non-CpG	7718	125	212	30435
3_prime_UTR_variant	ACT	C	A	0	28	false	false	transversion	non-CpG	10000	145	246	30435
3_prime_UTR_variant	ACT	C	A	0	28	false	false	transversion	non-CpG	15000	197	324	30435
3_prime_UTR_variant	ACT	C	A	0	28	false	false	transversion	non-CpG	15708	204	334	30435
3_prime_UTR_variant	ACT	C	A	0	29	false	false	transversion	non-CpG	10	9	21	65192
3_prime_UTR_variant	ACT	C	A	0	29	false	false	transversion	non-CpG	20	16	30	65192
3_prime_UTR_variant	ACT	C	A	0	29	false	false	transversion	non-CpG	50	17	45	65192
3_prime_UTR_variant	ACT	C	A	0	29	false	false	transversion	non-CpG	100	21	67	65192
3_prime_UTR_variant	ACT	C	A	0	29	false	false	transversion	non-CpG	145	28	76	65192
3_prime_UTR_variant	ACT	C	A	0	29	false	false	transversion	non-CpG	200	30	85	65192
3_prime_UTR_variant	ACT	C	A	0	29	false	false	transversion	non-CpG	424	57	129	65192
3_prime_UTR_variant	ACT	C	A	0	29	false	false	transversion	non-CpG	500	62	141	65192
3_prime_UTR_variant	ACT	C	A	0	29	false	false	transversion	non-CpG	544	61	145	65192
3_prime_UTR_variant	ACT	C	A	0	29	false	false	transversion	non-CpG	780	74	164	65192
3_prime_UTR_variant	ACT	C	A	0	29	false	false	transversion	non-CpG	1000	82	185	65192
3_prime_UTR_variant	ACT	C	A	0	29	false	false	transversion	non-CpG	1738	106	228	65192
3_prime_UTR_variant	ACT	C	A	0	29	false	false	transversion	non-CpG	2000	118	244	65192
3_prime_UTR_variant	ACT	C	A	0	29	false	false	transversion	non-CpG	4359	232	388	65192
3_prime_UTR_variant	ACT	C	A	0	29	false	false	transversion	non-CpG	5000	241	410	65192
3_prime_UTR_variant	ACT	C	A	0	29	false	false	transversion	non-CpG	7718	298	510	65192
3_prime_UTR_variant	ACT	C	A	0	29	false	false	transversion	non-CpG	10000	336	574	65192
3_prime_UTR_variant	ACT	C	A	0	29	false	false	transversion	non-CpG	15000	424	722	65192
3_prime_UTR_variant	ACT	C	A	0	29	false	false	transversion	non-CpG	15708	437	740	65192
3_prime_UTR_variant	ACT	C	A	0	30	false	false	transversion	non-CpG	10	12	55	150375
3_prime_UTR_variant	ACT	C	A	0	30	false	false	transversion	non-CpG	20	23	79	150375
3_prime_UTR_variant	ACT	C	A	0	30	false	false	transversion	non-CpG	50	37	114	150375
3_prime_UTR_variant	ACT	C	A	0	30	false	false	transversion	non-CpG	100	45	141	150375
3_prime_UTR_variant	ACT	C	A	0	30	false	false	transversion	non-CpG	145	51	156	150375
3_prime_UTR_variant	ACT	C	A	0	30	false	false	transversion	non-CpG	200	68	185	150375
3_prime_UTR_variant	ACT	C	A	0	30	false	false	transversion	non-CpG	424	117	259	150375
3_prime_UTR_variant	ACT	C	A	0	30	false	false	transversion	non-CpG	500	132	285	150375
3_prime_UTR_variant	ACT	C	A	0	30	false	false	transversion	non-CpG	544	137	294	150375
3_prime_UTR_variant	ACT	C	A	0	30	false	false	transversion	non-CpG	780	165	347	150375
3_prime_UTR_variant	ACT	C	A	0	30	false	false	transversion	non-CpG	1000	183	380	150375
3_prime_UTR_variant	ACT	C	A	0	30	false	false	transversion	non-CpG	1738	250	488	150375
3_prime_UTR_variant	ACT	C	A	0	30	false	false	transversion	non-CpG	2000	273	522	150375
3_prime_UTR_variant	ACT	C	A	0	30	false	false	transversion	non-CpG	4359	438	790	150375
3_prime_UTR_variant	ACT	C	A	0	30	false	false	transversion	non-CpG	5000	471	845	150375
3_prime_UTR_variant	ACT	C	A	0	30	false	false	transversion	non-CpG	7718	630	1084	150375
3_prime_UTR_variant	ACT	C	A	0	30	false	false	transversion	non-CpG	10000	719	1237	150375
3_prime_UTR_variant	ACT	C	A	0	30	false	false	transversion	non-CpG	15000	958	1619	150375
3_prime_UTR_variant	ACT	C	A	0	30	false	false	transversion	non-CpG	15708	984	1662	150375
3_prime_UTR_variant	ACT	C	A	0	31	false	false	transversion	non-CpG	10	26	89	229302
3_prime_UTR_variant	ACT	C	A	0	31	false	false	transversion	non-CpG	20	47	127	229302
3_prime_UTR_variant	ACT	C	A	0	31	false	false	transversion	non-CpG	50	70	185	229302
3_prime_UTR_variant	ACT	C	A	0	31	false	false	transversion	non-CpG	100	72	228	229302
3_prime_UTR_variant	ACT	C	A	0	31	false	false	transversion	non-CpG	145	94	259	229302
3_prime_UTR_variant	ACT	C	A	0	31	false	false	transversion	non-CpG	200	109	296	229302
3_prime_UTR_variant	ACT	C	A	0	31	false	false	transversion	non-CpG	424	154	400	229302
3_prime_UTR_variant	ACT	C	A	0	31	false	false	transversion	non-CpG	500	170	427	229302
3_prime_UTR_variant	ACT	C	A	0	31	false	false	transversion	non-CpG	544	181	446	229302
3_prime_UTR_variant	ACT	C	A	0	31	false	false	transversion	non-CpG	780	228	530	229302
3_prime_UTR_variant	ACT	C	A	0	31	false	false	transversion	non-CpG	1000	258	582	229302
3_prime_UTR_variant	ACT	C	A	0	31	false	false	transversion	non-CpG	1738	364	744	229302
3_prime_UTR_variant	ACT	C	A	0	31	false	false	transversion	non-CpG	2000	416	816	229302
3_prime_UTR_variant	ACT	C	A	0	31	false	false	transversion	non-CpG	4359	661	1233	229302
3_prime_UTR_variant	ACT	C	A	0	31	false	false	transversion	non-CpG	5000	722	1323	229302
3_prime_UTR_variant	ACT	C	A	0	31	false	false	transversion	non-CpG	7718	956	1701	229302
3_prime_UTR_variant	ACT	C	A	0	31	false	false	transversion	non-CpG	10000	1140	1988	229302
3_prime_UTR_variant	ACT	C	A	0	31	false	false	transversion	non-CpG	15000	1478	2539	229302
3_prime_UTR_variant	ACT	C	A	0	31	false	false	transversion	non-CpG	15708	1515	2607	229302
3_prime_UTR_variant	ACT	C	A	0	32	false	false	transversion	non-CpG	10	21	61	168402
3_prime_UTR_variant	ACT	C	A	0	32	false	false	transversion	non-CpG	20	39	89	168402
3_prime_UTR_variant	ACT	C	A	0	32	false	false	transversion	non-CpG	50	54	130	168402
3_prime_UTR_variant	ACT	C	A	0	32	false	false	transversion	non-CpG	100	61	160	168402
3_prime_UTR_variant	ACT	C	A	0	32	false	false	transversion	non-CpG	145	68	178	168402
3_prime_UTR_variant	ACT	C	A	0	32	false	false	transversion	non-CpG	200	86	206	168402
3_prime_UTR_variant	ACT	C	A	0	32	false	false	transversion	non-CpG	424	108	267	168402
3_prime_UTR_variant	ACT	C	A	0	32	false	false	transversion	non-CpG	500	122	291	168402
3_prime_UTR_variant	ACT	C	A	0	32	false	false	transversion	non-CpG	544	130	302	168402
3_prime_UTR_variant	ACT	C	A	0	32	false	false	transversion	non-CpG	780	160	354	168402
3_prime_UTR_variant	ACT	C	A	0	32	false	false	transversion	non-CpG	1000	181	391	168402
3_prime_UTR_variant	ACT	C	A	0	32	false	false	transversion	non-CpG	1738	265	515	168402
3_prime_UTR_variant	ACT	C	A	0	32	false	false	transversion	non-CpG	2000	293	556	168402
3_prime_UTR_variant	ACT	C	A	0	32	false	false	transversion	non-CpG	4359	492	854	168402
3_prime_UTR_variant	ACT	C	A	0	32	false	false	transversion	non-CpG	5000	551	937	168402
3_prime_UTR_variant	ACT	C	A	0	32	false	false	transversion	non-CpG	7718	723	1212	168402
3_prime_UTR_variant	ACT	C	A	0	32	false	false	transversion	non-CpG	10000	858	1423	168402
3_prime_UTR_variant	ACT	C	A	0	32	false	false	transversion	non-CpG	15000	1077	1786	168402
3_prime_UTR_variant	ACT	C	A	0	32	false	false	transversion	non-CpG	15708	1105	1830	168402
3_prime_UTR_variant	ACT	C	A	0	33	false	false	transversion	non-CpG	10	9	22	58963
3_prime_UTR_variant	ACT	C	A	0	33	false	false	transversion	non-CpG	20	14	31	58963
3_prime_UTR_variant	ACT	C	A	0	33	false	false	transversion	non-CpG	50	9	40	58963
3_prime_UTR_variant	ACT	C	A	0	33	false	false	transversion	non-CpG	100	19	52	58963
3_prime_UTR_variant	ACT	C	A	0	33	false	false	transversion	non-CpG	145	23	60	58963
3_prime_UTR_variant	ACT	C	A	0	33	false	false	transversion	non-CpG	200	32	72	58963
3_prime_UTR_variant	ACT	C	A	0	33	false	false	transversion	non-CpG	424	49	103	58963
3_prime_UTR_variant	ACT	C	A	0	33	false	false	transversion	non-CpG	500	54	111	58963
3_prime_UTR_variant	ACT	C	A	0	33	false	false	transversion	non-CpG	544	53	114	58963
3_prime_UTR_variant	ACT	C	A	0	33	false	false	transversion	non-CpG	780	54	131	58963
3_prime_UTR_variant	ACT	C	A	0	33	false	false	transversion	non-CpG	1000	60	143	58963
3_prime_UTR_variant	ACT	C	A	0	33	false	false	transversion	non-CpG	1738	91	183	58963
3_prime_UTR_variant	ACT	C	A	0	33	false	false	transversion	non-CpG	2000	99	198	58963
3_prime_UTR_variant	ACT	C	A	0	33	false	false	transversion	non-CpG	4359	185	309	58963
3_prime_UTR_variant	ACT	C	A	0	33	false	false	transversion	non-CpG	5000	206	343	58963
3_prime_UTR_variant	ACT	C	A	0	33	false	false	transversion	non-CpG	7718	266	436	58963
3_prime_UTR_variant	ACT	C	A	0	33	false	false	transversion	non-CpG	10000	308	501	58963
3_prime_UTR_variant	ACT	C	A	0	33	false	false	transversion	non-CpG	15000	401	642	58963
3_prime_UTR_variant	ACT	C	A	0	33	false	false	transversion	non-CpG	15708	411	661	58963
3_prime_UTR_variant	ACT	C	A	0	34	false	false	transversion	non-CpG	10	2	4	11111
3_prime_UTR_variant	ACT	C	A	0	34	false	false	transversion	non-CpG	20	3	6	11111
3_prime_UTR_variant	ACT	C	A	0	34	false	false	transversion	non-CpG	50	6	10	11111
3_prime_UTR_variant	ACT	C	A	0	34	false	false	transversion	non-CpG	100	6	15	11111
3_prime_UTR_variant	ACT	C	A	0	34	false	false	transversion	non-CpG	145	6	15	11111
3_prime_UTR_variant	ACT	C	A	0	34	false	false	transversion	non-CpG	200	8	17	11111
3_prime_UTR_variant	ACT	C	A	0	34	false	false	transversion	non-CpG	424	6	19	11111
3_prime_UTR_variant	ACT	C	A	0	34	false	false	transversion	non-CpG	500	7	21	11111
3_prime_UTR_variant	ACT	C	A	0	34	false	false	transversion	non-CpG	544	9	23	11111
3_prime_UTR_variant	ACT	C	A	0	34	false	false	transversion	non-CpG	780	10	26	11111
3_prime_UTR_variant	ACT	C	A	0	34	false	false	transversion	non-CpG	1000	15	32	11111
3_prime_UTR_variant	ACT	C	A	0	34	false	false	transversion	non-CpG	1738	18	41	11111
3_prime_UTR_variant	ACT	C	A	0	34	false	false	transversion	non-CpG	2000	21	44	11111
3_prime_UTR_variant	ACT	C	A	0	34	false	false	transversion	non-CpG	4359	34	62	11111
3_prime_UTR_variant	ACT	C	A	0	34	false	false	transversion	non-CpG	5000	38	67	11111
3_prime_UTR_variant	ACT	C	A	0	34	false	false	transversion	non-CpG	7718	50	88	11111
3_prime_UTR_variant	ACT	C	A	0	34	false	false	transversion	non-CpG	10000	57	101	11111
3_prime_UTR_variant	ACT	C	A	0	34	false	false	transversion	non-CpG	15000	67	122	11111
3_prime_UTR_variant	ACT	C	A	0	34	false	false	transversion	non-CpG	15708	71	126	11111
3_prime_UTR_variant	ACT	C	A	0	35	false	false	transversion	non-CpG	10	0	0	1643
3_prime_UTR_variant	ACT	C	A	0	35	false	false	transversion	non-CpG	20	1	1	1643
3_prime_UTR_variant	ACT	C	A	0	35	false	false	transversion	non-CpG	50	0	1	1643
3_prime_UTR_variant	ACT	C	A	0	35	false	false	transversion	non-CpG	100	0	1	1643
3_prime_UTR_variant	ACT	C	A	0	35	false	false	transversion	non-CpG	145	0	1	1643
3_prime_UTR_variant	ACT	C	A	0	35	false	false	transversion	non-CpG	200	0	1	1643
3_prime_UTR_variant	ACT	C	A	0	35	false	false	transversion	non-CpG	424	0	1	1643
3_prime_UTR_variant	ACT	C	A	0	35	false	false	transversion	non-CpG	500	0	1	1643
3_prime_UTR_variant	ACT	C	A	0	35	false	false	transversion	non-CpG	544	0	1	1643
3_prime_UTR_variant	ACT	C	A	0	35	false	false	transversion	non-CpG	780	0	1	1643
3_prime_UTR_variant	ACT	C	A	0	35	false	false	transversion	non-CpG	1000	1	2	1643
3_prime_UTR_variant	ACT	C	A	0	35	false	false	transversion	non-CpG	1738	1	2	1643
3_prime_UTR_variant	ACT	C	A	0	35	false	false	transversion	non-CpG	2000	3	4	1643
3_prime_UTR_variant	ACT	C	A	0	35	false	false	transversion	non-CpG	4359	3	6	1643
3_prime_UTR_variant	ACT	C	A	0	35	false	false	transversion	non-CpG	5000	4	7	1643
3_prime_UTR_variant	ACT	C	A	0	35	false	false	transversion	non-CpG	7718	4	8	1643
3_prime_UTR_variant	ACT	C	A	0	35	false	false	transversion	non-CpG	10000	3	8	1643
3_prime_UTR_variant	ACT	C	A	0	35	false	false	transversion	non-CpG	15000	6	12	1643
3_prime_UTR_variant	ACT	C	A	0	35	false	false	transversion	non-CpG	15708	7	13	1643
3_prime_UTR_variant	ACT	C	A	0	36	false	false	transversion	non-CpG	10	0	0	283
3_prime_UTR_variant	ACT	C	A	0	36	false	false	transversion	non-CpG	20	0	0	283
3_prime_UTR_variant	ACT	C	A	0	36	false	false	transversion	non-CpG	50	0	0	283
3_prime_UTR_variant	ACT	C	A	0	36	false	false	transversion	non-CpG	100	0	0	283
3_prime_UTR_variant	ACT	C	A	0	36	false	false	transversion	non-CpG	145	0	0	283
3_prime_UTR_variant	ACT	C	A	0	36	false	false	transversion	non-CpG	200	0	0	283
3_prime_UTR_variant	ACT	C	A	0	36	false	false	transversion	non-CpG	424	0	0	283
3_prime_UTR_variant	ACT	C	A	0	36	false	false	transversion	non-CpG	500	0	0	283
3_prime_UTR_variant	ACT	C	A	0	36	false	false	transversion	non-CpG	544	0	0	283
3_prime_UTR_variant	ACT	C	A	0	36	false	false	transversion	non-CpG	780	0	0	283
3_prime_UTR_variant	ACT	C	A	0	36	false	false	transversion	non-CpG	1000	0	0	283
3_prime_UTR_variant	ACT	C	A	0	36	false	false	transversion	non-CpG	1738	0	0	283
3_prime_UTR_variant	ACT	C	A	0	36	false	false	transversion	non-CpG	2000	0	0	283
3_prime_UTR_variant	ACT	C	A	0	36	false	false	transversion	non-CpG	4359	2	2	283
3_prime_UTR_variant	ACT	C	A	0	36	false	false	transversion	non-CpG	5000	2	2	283
3_prime_UTR_variant	ACT	C	A	0	36	false	false	transversion	non-CpG	7718	2	2	283
3_prime_UTR_variant	ACT	C	A	0	36	false	false	transversion	non-CpG	10000	4	4	283
3_prime_UTR_variant	ACT	C	A	0	36	false	false	transversion	non-CpG	15000	4	5	283
3_prime_UTR_variant	ACT	C	A	0	36	false	false	transversion	non-CpG	15708	4	5	283
3_prime_UTR_variant	ACT	C	A	0	37	false	false	transversion	non-CpG	10	0	0	147
3_prime_UTR_variant	ACT	C	A	0	37	false	false	transversion	non-CpG	20	0	0	147
3_prime_UTR_variant	ACT	C	A	0	37	false	false	transversion	non-CpG	50	0	0	147
3_prime_UTR_variant	ACT	C	A	0	37	false	false	transversion	non-CpG	100	0	0	147
3_prime_UTR_variant	ACT	C	A	0	37	false	false	transversion	non-CpG	145	0	0	147
3_prime_UTR_variant	ACT	C	A	0	37	false	false	transversion	non-CpG	200	0	0	147
3_prime_UTR_variant	ACT	C	A	0	37	false	false	transversion	non-CpG	424	0	0	147
3_prime_UTR_variant	ACT	C	A	0	37	false	false	transversion	non-CpG	500	0	0	147
3_prime_UTR_variant	ACT	C	A	0	37	false	false	transversion	non-CpG	544	0	0	147
3_prime_UTR_variant	ACT	C	A	0	37	false	false	transversion	non-CpG	780	0	0	147
3_prime_UTR_variant	ACT	C	A	0	37	false	false	transversion	non-CpG	1000	1	1	147
3_prime_UTR_variant	ACT	C	A	0	37	false	false	transversion	non-CpG	1738	0	1	147
3_prime_UTR_variant	ACT	C	A	0	37	false	false	transversion	non-CpG	2000	0	1	147
3_prime_UTR_variant	ACT	C	A	0	37	false	false	transversion	non-CpG	4359	0	1	147
3_prime_UTR_variant	ACT	C	A	0	37	false	false	transversion	non-CpG	5000	0	1	147
3_prime_UTR_variant	ACT	C	A	0	37	false	false	transversion	non-CpG	7718	1	2	147
3_prime_UTR_variant	ACT	C	A	0	37	false	false	transversion	non-CpG	10000	1	2	147
3_prime_UTR_variant	ACT	C	A	0	37	false	false	transversion	non-CpG	15000	1	2	147
3_prime_UTR_variant	ACT	C	A	0	37	false	false	transversion	non-CpG	15708	1	2	147
3_prime_UTR_variant	ACT	C	A	0	38	false	false	transversion	non-CpG	10	0	0	159
3_prime_UTR_variant	ACT	C	A	0	38	false	false	transversion	non-CpG	20	0	0	159
3_prime_UTR_variant	ACT	C	A	0	38	false	false	transversion	non-CpG	50	0	0	159
3_prime_UTR_variant	ACT	C	A	0	38	false	false	transversion	non-CpG	100	0	0	159
3_prime_UTR_variant	ACT	C	A	0	38	false	false	transversion	non-CpG	145	0	0	159
3_prime_UTR_variant	ACT	C	A	0	38	false	false	transversion	non-CpG	200	0	0	159
3_prime_UTR_variant	ACT	C	A	0	38	false	false	transversion	non-CpG	424	1	1	159
3_prime_UTR_variant	ACT	C	A	0	38	false	false	transversion	non-CpG	500	1	1	159
3_prime_UTR_variant	ACT	C	A	0	38	false	false	transversion	non-CpG	544	1	1	159
3_prime_UTR_variant	ACT	C	A	0	38	false	false	transversion	non-CpG	780	1	1	159
3_prime_UTR_variant	ACT	C	A	0	38	false	false	transversion	non-CpG	1000	1	1	159
3_prime_UTR_variant	ACT	C	A	0	38	false	false	transversion	non-CpG	1738	1	1	159
3_prime_UTR_variant	ACT	C	A	0	38	false	false	transversion	non-CpG	2000	1	1	159
3_prime_UTR_variant	ACT	C	A	0	38	false	false	transversion	non-CpG	4359	1	1	159
3_prime_UTR_variant	ACT	C	A	0	38	false	false	transversion	non-CpG	5000	1	1	159
3_prime_UTR_variant	ACT	C	A	0	38	false	false	transversion	non-CpG	7718	2	2	159
3_prime_UTR_variant	ACT	C	A	0	38	false	false	transversion	non-CpG	10000	2	2	159
3_prime_UTR_variant	ACT	C	A	0	38	false	false	transversion	non-CpG	15000	2	2	159
3_prime_UTR_variant	ACT	C	A	0	38	false	false	transversion	non-CpG	15708	3	3	159
3_prime_UTR_variant	ACT	C	A	0	41	false	false	transversion	non-CpG	10	0	0	95
3_prime_UTR_variant	ACT	C	A	0	41	false	false	transversion	non-CpG	20	0	0	95
3_prime_UTR_variant	ACT	C	A	0	41	false	false	transversion	non-CpG	50	0	0	95
3_prime_UTR_variant	ACT	C	A	0	41	false	false	transversion	non-CpG	100	0	0	95
3_prime_UTR_variant	ACT	C	A	0	41	false	false	transversion	non-CpG	145	0	0	95
3_prime_UTR_variant	ACT	C	A	0	41	false	false	transversion	non-CpG	200	0	0	95
3_prime_UTR_variant	ACT	C	A	0	41	false	false	transversion	non-CpG	424	0	0	95
3_prime_UTR_variant	ACT	C	A	0	41	false	false	transversion	non-CpG	500	0	0	95
3_prime_UTR_variant	ACT	C	A	0	41	false	false	transversion	non-CpG	544	0	0	95
3_prime_UTR_variant	ACT	C	A	0	41	false	false	transversion	non-CpG	780	0	0	95
3_prime_UTR_variant	ACT	C	A	0	41	false	false	transversion	non-CpG	1000	0	0	95
3_prime_UTR_variant	ACT	C	A	0	41	false	false	transversion	non-CpG	1738	0	0	95
3_prime_UTR_variant	ACT	C	A	0	41	false	false	transversion	non-CpG	2000	0	0	95
3_prime_UTR_variant	ACT	C	A	0	41	false	false	transversion	non-CpG	4359	0	0	95
3_prime_UTR_variant	ACT	C	A	0	41	false	false	transversion	non-CpG	5000	0	0	95
3_prime_UTR_variant	ACT	C	A	0	41	false	false	transversion	non-CpG	7718	0	0	95
3_prime_UTR_variant	ACT	C	A	0	41	false	false	transversion	non-CpG	10000	1	1	95
3_prime_UTR_variant	ACT	C	A	0	41	false	false	transversion	non-CpG	15000	1	1	95
3_prime_UTR_variant	ACT	C	A	0	41	false	false	transversion	non-CpG	15708	1	1	95
3_prime_UTR_variant	ACT	C	A	0	43	false	false	transversion	non-CpG	10	0	0	89
3_prime_UTR_variant	ACT	C	A	0	43	false	false	transversion	non-CpG	20	0	0	89
3_prime_UTR_variant	ACT	C	A	0	43	false	false	transversion	non-CpG	50	0	0	89
3_prime_UTR_variant	ACT	C	A	0	43	false	false	transversion	non-CpG	100	0	0	89
3_prime_UTR_variant	ACT	C	A	0	43	false	false	transversion	non-CpG	145	0	0	89
3_prime_UTR_variant	ACT	C	A	0	43	false	false	transversion	non-CpG	200	0	0	89
3_prime_UTR_variant	ACT	C	A	0	43	false	false	transversion	non-CpG	424	0	0	89
3_prime_UTR_variant	ACT	C	A	0	43	false	false	transversion	non-CpG	500	0	0	89
3_prime_UTR_variant	ACT	C	A	0	43	false	false	transversion	non-CpG	544	0	0	89
3_prime_UTR_variant	ACT	C	A	0	43	false	false	transversion	non-CpG	780	0	0	89
3_prime_UTR_variant	ACT	C	A	0	43	false	false	transversion	non-CpG	1000	0	0	89
3_prime_UTR_variant	ACT	C	A	0	43	false	false	transversion	non-CpG	1738	0	0	89
3_prime_UTR_variant	ACT	C	A	0	43	false	false	transversion	non-CpG	2000	0	0	89
3_prime_UTR_variant	ACT	C	A	0	43	false	false	transversion	non-CpG	4359	1	1	89
3_prime_UTR_variant	ACT	C	A	0	43	false	false	transversion	non-CpG	5000	1	1	89
3_prime_UTR_variant	ACT	C	A	0	43	false	false	transversion	non-CpG	7718	1	1	89
3_prime_UTR_variant	ACT	C	A	0	43	false	false	transversion	non-CpG	10000	1	1	89
3_prime_UTR_variant	ACT	C	A	0	43	false	false	transversion	non-CpG	15000	1	1	89
3_prime_UTR_variant	ACT	C	A	0	43	false	false	transversion	non-CpG	15708	1	1	89
3_prime_UTR_variant	ACT	C	A	0	44	false	false	transversion	non-CpG	10	0	0	68
3_prime_UTR_variant	ACT	C	A	0	44	false	false	transversion	non-CpG	20	0	0	68
3_prime_UTR_variant	ACT	C	A	0	44	false	false	transversion	non-CpG	50	0	0	68
3_prime_UTR_variant	ACT	C	A	0	44	false	false	transversion	non-CpG	100	0	0	68
3_prime_UTR_variant	ACT	C	A	0	44	false	false	transversion	non-CpG	145	0	0	68
3_prime_UTR_variant	ACT	C	A	0	44	false	false	transversion	non-CpG	200	0	0	68
3_prime_UTR_variant	ACT	C	A	0	44	false	false	transversion	non-CpG	424	0	0	68
3_prime_UTR_variant	ACT	C	A	0	44	false	false	transversion	non-CpG	500	0	0	68
3_prime_UTR_variant	ACT	C	A	0	44	false	false	transversion	non-CpG	544	0	0	68
3_prime_UTR_variant	ACT	C	A	0	44	false	false	transversion	non-CpG	780	1	1	68
3_prime_UTR_variant	ACT	C	A	0	44	false	false	transversion	non-CpG	1000	0	1	68
3_prime_UTR_variant	ACT	C	A	0	44	false	false	transversion	non-CpG	1738	0	1	68
3_prime_UTR_variant	ACT	C	A	0	44	false	false	transversion	non-CpG	2000	0	1	68
3_prime_UTR_variant	ACT	C	A	0	44	false	false	transversion	non-CpG	4359	0	1	68
3_prime_UTR_variant	ACT	C	A	0	44	false	false	transversion	non-CpG	5000	0	1	68
3_prime_UTR_variant	ACT	C	A	0	44	false	false	transversion	non-CpG	7718	0	1	68
3_prime_UTR_variant	ACT	C	A	0	44	false	false	transversion	non-CpG	10000	0	1	68
3_prime_UTR_variant	ACT	C	A	0	44	false	false	transversion	non-CpG	15000	0	1	68
3_prime_UTR_variant	ACT	C	A	0	44	false	false	transversion	non-CpG	15708	0	1	68
3_prime_UTR_variant	ACT	C	A	0	47	false	false	transversion	non-CpG	10	0	0	45
3_prime_UTR_variant	ACT	C	A	0	47	false	false	transversion	non-CpG	20	0	0	45
3_prime_UTR_variant	ACT	C	A	0	47	false	false	transversion	non-CpG	50	0	0	45
3_prime_UTR_variant	ACT	C	A	0	47	false	false	transversion	non-CpG	100	0	0	45
3_prime_UTR_variant	ACT	C	A	0	47	false	false	transversion	non-CpG	145	0	0	45
3_prime_UTR_variant	ACT	C	A	0	47	false	false	transversion	non-CpG	200	0	0	45
3_prime_UTR_variant	ACT	C	A	0	47	false	false	transversion	non-CpG	424	0	0	45
3_prime_UTR_variant	ACT	C	A	0	47	false	false	transversion	non-CpG	500	0	0	45
3_prime_UTR_variant	ACT	C	A	0	47	false	false	transversion	non-CpG	544	0	0	45
3_prime_UTR_variant	ACT	C	A	0	47	false	false	transversion	non-CpG	780	0	0	45
3_prime_UTR_variant	ACT	C	A	0	47	false	false	transversion	non-CpG	1000	0	0	45
3_prime_UTR_variant	ACT	C	A	0	47	false	false	transversion	non-CpG	1738	0	0	45
3_prime_UTR_variant	ACT	C	A	0	47	false	false	transversion	non-CpG	2000	0	0	45
3_prime_UTR_variant	ACT	C	A	0	47	false	false	transversion	non-CpG	4359	0	0	45
3_prime_UTR_variant	ACT	C	A	0	47	false	false	transversion	non-CpG	5000	0	0	45
3_prime_UTR_variant	ACT	C	A	0	47	false	false	transversion	non-CpG	7718	0	0	45
3_prime_UTR_variant	ACT	C	A	0	47	false	false	transversion	non-CpG	10000	0	0	45
3_prime_UTR_variant	ACT	C	A	0	47	false	false	transversion	non-CpG	15000	1	1	45
3_prime_UTR_variant	ACT	C	A	0	47	false	false	transversion	non-CpG	15708	1	1	45
3_prime_UTR_variant	ACT	C	A	0	52	false	false	transversion	non-CpG	10	0	0	53
3_prime_UTR_variant	ACT	C	A	0	52	false	false	transversion	non-CpG	20	0	0	53
3_prime_UTR_variant	ACT	C	A	0	52	false	false	transversion	non-CpG	50	0	0	53
3_prime_UTR_variant	ACT	C	A	0	52	false	false	transversion	non-CpG	100	0	0	53
3_prime_UTR_variant	ACT	C	A	0	52	false	false	transversion	non-CpG	145	0	0	53
3_prime_UTR_variant	ACT	C	A	0	52	false	false	transversion	non-CpG	200	0	0	53
3_prime_UTR_variant	ACT	C	A	0	52	false	false	transversion	non-CpG	424	0	0	53
3_prime_UTR_variant	ACT	C	A	0	52	false	false	transversion	non-CpG	500	0	0	53
3_prime_UTR_variant	ACT	C	A	0	52	false	false	transversion	non-CpG	544	0	0	53
3_prime_UTR_variant	ACT	C	A	0	52	false	false	transversion	non-CpG	780	0	0	53
3_prime_UTR_variant	ACT	C	A	0	52	false	false	transversion	non-CpG	1000	0	0	53
3_prime_UTR_variant	ACT	C	A	0	52	false	false	transversion	non-CpG	1738	0	0	53
3_prime_UTR_variant	ACT	C	A	0	52	false	false	transversion	non-CpG	2000	0	0	53
3_prime_UTR_variant	ACT	C	A	0	52	false	false	transversion	non-CpG	4359	0	0	53
3_prime_UTR_variant	ACT	C	A	0	52	false	false	transversion	non-CpG	5000	0	0	53
3_prime_UTR_variant	ACT	C	A	0	52	false	false	transversion	non-CpG	7718	0	0	53
3_prime_UTR_variant	ACT	C	A	0	52	false	false	transversion	non-CpG	10000	0	0	53
3_prime_UTR_variant	ACT	C	A	0	52	false	false	transversion	non-CpG	15000	1	1	53
3_prime_UTR_variant	ACT	C	A	0	52	false	false	transversion	non-CpG	15708	1	1	53
3_prime_UTR_variant	ACT	C	A	0	53	false	false	transversion	non-CpG	10	0	0	68
3_prime_UTR_variant	ACT	C	A	0	53	false	false	transversion	non-CpG	20	0	0	68
3_prime_UTR_variant	ACT	C	A	0	53	false	false	transversion	non-CpG	50	0	0	68
3_prime_UTR_variant	ACT	C	A	0	53	false	false	transversion	non-CpG	100	0	0	68
3_prime_UTR_variant	ACT	C	A	0	53	false	false	transversion	non-CpG	145	0	0	68
3_prime_UTR_variant	ACT	C	A	0	53	false	false	transversion	non-CpG	200	0	0	68
3_prime_UTR_variant	ACT	C	A	0	53	false	false	transversion	non-CpG	424	0	0	68
3_prime_UTR_variant	ACT	C	A	0	53	false	false	transversion	non-CpG	500	0	0	68
3_prime_UTR_variant	ACT	C	A	0	53	false	false	transversion	non-CpG	544	0	0	68
3_prime_UTR_variant	ACT	C	A	0	53	false	false	transversion	non-CpG	780	0	0	68
3_prime_UTR_variant	ACT	C	A	0	53	false	false	transversion	non-CpG	1000	0	0	68
3_prime_UTR_variant	ACT	C	A	0	53	false	false	transversion	non-CpG	1738	0	0	68
3_prime_UTR_variant	ACT	C	A	0	53	false	false	transversion	non-CpG	2000	0	0	68
3_prime_UTR_variant	ACT	C	A	0	53	false	false	transversion	non-CpG	4359	0	0	68
3_prime_UTR_variant	ACT	C	A	0	53	false	false	transversion	non-CpG	5000	1	1	68
3_prime_UTR_variant	ACT	C	A	0	53	false	false	transversion	non-CpG	7718	1	1	68
3_prime_UTR_variant	ACT	C	A	0	53	false	false	transversion	non-CpG	10000	1	1	68
3_prime_UTR_variant	ACT	C	A	0	53	false	false	transversion	non-CpG	15000	1	1	68
3_prime_UTR_variant	ACT	C	A	0	53	false	false	transversion	non-CpG	15708	2	2	68
3_prime_UTR_variant	ACT	C	A	0	56	false	false	transversion	non-CpG	10	0	0	29
3_prime_UTR_variant	ACT	C	A	0	56	false	false	transversion	non-CpG	20	0	0	29
3_prime_UTR_variant	ACT	C	A	0	56	false	false	transversion	non-CpG	50	0	0	29
3_prime_UTR_variant	ACT	C	A	0	56	false	false	transversion	non-CpG	100	0	0	29
3_prime_UTR_variant	ACT	C	A	0	56	false	false	transversion	non-CpG	145	0	0	29
3_prime_UTR_variant	ACT	C	A	0	56	false	false	transversion	non-CpG	200	0	0	29
3_prime_UTR_variant	ACT	C	A	0	56	false	false	transversion	non-CpG	424	0	0	29
3_prime_UTR_variant	ACT	C	A	0	56	false	false	transversion	non-CpG	500	0	0	29
3_prime_UTR_variant	ACT	C	A	0	56	false	false	transversion	non-CpG	544	0	0	29
3_prime_UTR_variant	ACT	C	A	0	56	false	false	transversion	non-CpG	780	0	0	29
3_prime_UTR_variant	ACT	C	A	0	56	false	false	transversion	non-CpG	1000	0	0	29
3_prime_UTR_variant	ACT	C	A	0	56	false	false	transversion	non-CpG	1738	0	0	29
3_prime_UTR_variant	ACT	C	A	0	56	false	false	transversion	non-CpG	2000	0	0	29
3_prime_UTR_variant	ACT	C	A	0	56	false	false	transversion	non-CpG	4359	0	0	29
3_prime_UTR_variant	ACT	C	A	0	56	false	false	transversion	non-CpG	5000	0	0	29
3_prime_UTR_variant	ACT	C	A	0	56	false	false	transversion	non-CpG	7718	0	0	29
3_prime_UTR_variant	ACT	C	A	0	56	false	false	transversion	non-CpG	10000	1	1	29
3_prime_UTR_variant	ACT	C	A	0	56	false	false	transversion	non-CpG	15000	1	1	29
3_prime_UTR_variant	ACT	C	A	0	56	false	false	transversion	non-CpG	15708	1	1	29
3_prime_UTR_variant	ACT	C	A	0	61	false	false	transversion	non-CpG	10	0	0	13
3_prime_UTR_variant	ACT	C	A	0	61	false	false	transversion	non-CpG	20	0	0	13
3_prime_UTR_variant	ACT	C	A	0	61	false	false	transversion	non-CpG	50	0	0	13
3_prime_UTR_variant	ACT	C	A	0	61	false	false	transversion	non-CpG	100	0	0	13
3_prime_UTR_variant	ACT	C	A	0	61	false	false	transversion	non-CpG	145	0	0	13
3_prime_UTR_variant	ACT	C	A	0	61	false	false	transversion	non-CpG	200	0	0	13
3_prime_UTR_variant	ACT	C	A	0	61	false	false	transversion	non-CpG	424	0	0	13
3_prime_UTR_variant	ACT	C	A	0	61	false	false	transversion	non-CpG	500	0	0	13
3_prime_UTR_variant	ACT	C	A	0	61	false	false	transversion	non-CpG	544	0	0	13
3_prime_UTR_variant	ACT	C	A	0	61	false	false	transversion	non-CpG	780	0	0	13
3_prime_UTR_variant	ACT	C	A	0	61	false	false	transversion	non-CpG	1000	0	0	13
3_prime_UTR_variant	ACT	C	A	0	61	false	false	transversion	non-CpG	1738	0	0	13
3_prime_UTR_variant	ACT	C	A	0	61	false	false	transversion	non-CpG	2000	0	0	13
3_prime_UTR_variant	ACT	C	A	0	61	false	false	transversion	non-CpG	4359	0	0	13
3_prime_UTR_variant	ACT	C	A	0	61	false	false	transversion	non-CpG	5000	0	0	13
3_prime_UTR_variant	ACT	C	A	0	61	false	false	transversion	non-CpG	7718	0	1	13
3_prime_UTR_variant	ACT	C	A	0	61	false	false	transversion	non-CpG	10000	0	1	13
3_prime_UTR_variant	ACT	C	A	0	61	false	false	transversion	non-CpG	15000	0	1	13
3_prime_UTR_variant	ACT	C	A	0	61	false	false	transversion	non-CpG	15708	0	1	13
3_prime_UTR_variant	ACT	C	G	0	14	false	false	transversion	non-CpG	10	0	0	543
3_prime_UTR_variant	ACT	C	G	0	14	false	false	transversion	non-CpG	20	0	0	543
3_prime_UTR_variant	ACT	C	G	0	14	false	false	transversion	non-CpG	50	0	0	543
3_prime_UTR_variant	ACT	C	G	0	14	false	false	transversion	non-CpG	100	0	0	543
3_prime_UTR_variant	ACT	C	G	0	14	false	false	transversion	non-CpG	145	0	0	543
3_prime_UTR_variant	ACT	C	G	0	14	false	false	transversion	non-CpG	200	0	0	543
3_prime_UTR_variant	ACT	C	G	0	14	false	false	transversion	non-CpG	424	0	0	543
3_prime_UTR_variant	ACT	C	G	0	14	false	false	transversion	non-CpG	500	0	0	543
3_prime_UTR_variant	ACT	C	G	0	14	false	false	transversion	non-CpG	544	0	0	543
3_prime_UTR_variant	ACT	C	G	0	14	false	false	transversion	non-CpG	780	0	0	543
3_prime_UTR_variant	ACT	C	G	0	14	false	false	transversion	non-CpG	1000	0	0	543
3_prime_UTR_variant	ACT	C	G	0	14	false	false	transversion	non-CpG	1738	0	0	543
3_prime_UTR_variant	ACT	C	G	0	14	false	false	transversion	non-CpG	2000	0	0	543
3_prime_UTR_variant	ACT	C	G	0	14	false	false	transversion	non-CpG	4359	1	1	543
3_prime_UTR_variant	ACT	C	G	0	14	false	false	transversion	non-CpG	5000	1	1	543
3_prime_UTR_variant	ACT	C	G	0	14	false	false	transversion	non-CpG	7718	2	2	543
3_prime_UTR_variant	ACT	C	G	0	14	false	false	transversion	non-CpG	10000	1	2	543
3_prime_UTR_variant	ACT	C	G	0	14	false	false	transversion	non-CpG	15000	1	3	543
3_prime_UTR_variant	ACT	C	G	0	14	false	false	transversion	non-CpG	15708	1	3	543
3_prime_UTR_variant	ACT	C	G	0	15	false	false	transversion	non-CpG	10	0	0	696
3_prime_UTR_variant	ACT	C	G	0	15	false	false	transversion	non-CpG	20	0	0	696
3_prime_UTR_variant	ACT	C	G	0	15	false	false	transversion	non-CpG	50	0	0	696
3_prime_UTR_variant	ACT	C	G	0	15	false	false	transversion	non-CpG	100	0	0	696
3_prime_UTR_variant	ACT	C	G	0	15	false	false	transversion	non-CpG	145	0	0	696
3_prime_UTR_variant	ACT	C	G	0	15	false	false	transversion	non-CpG	200	0	0	696
3_prime_UTR_variant	ACT	C	G	0	15	false	false	transversion	non-CpG	424	0	0	696
3_prime_UTR_variant	ACT	C	G	0	15	false	false	transversion	non-CpG	500	0	0	696
3_prime_UTR_variant	ACT	C	G	0	15	false	false	transversion	non-CpG	544	0	0	696
3_prime_UTR_variant	ACT	C	G	0	15	false	false	transversion	non-CpG	780	1	1	696
3_prime_UTR_variant	ACT	C	G	0	15	false	false	transversion	non-CpG	1000	1	1	696
3_prime_UTR_variant	ACT	C	G	0	15	false	false	transversion	non-CpG	1738	1	1	696
3_prime_UTR_variant	ACT	C	G	0	15	false	false	transversion	non-CpG	2000	1	1	696
3_prime_UTR_variant	ACT	C	G	0	15	false	false	transversion	non-CpG	4359	2	2	696
3_prime_UTR_variant	ACT	C	G	0	15	false	false	transversion	non-CpG	5000	2	3	696
3_prime_UTR_variant	ACT	C	G	0	15	false	false	transversion	non-CpG	7718	1	3	696
3_prime_UTR_variant	ACT	C	G	0	15	false	false	transversion	non-CpG	10000	1	3	696
3_prime_UTR_variant	ACT	C	G	0	15	false	false	transversion	non-CpG	15000	2	4	696
3_prime_UTR_variant	ACT	C	G	0	15	false	false	transversion	non-CpG	15708	2	4	696
3_prime_UTR_variant	ACT	C	G	0	16	false	false	transversion	non-CpG	10	0	0	1006
3_prime_UTR_variant	ACT	C	G	0	16	false	false	transversion	non-CpG	20	0	0	1006
3_prime_UTR_variant	ACT	C	G	0	16	false	false	transversion	non-CpG	50	0	0	1006
3_prime_UTR_variant	ACT	C	G	0	16	false	false	transversion	non-CpG	100	0	0	1006
3_prime_UTR_variant	ACT	C	G	0	16	false	false	transversion	non-CpG	145	0	0	1006
3_prime_UTR_variant	ACT	C	G	0	16	false	false	transversion	non-CpG	200	0	0	1006
3_prime_UTR_variant	ACT	C	G	0	16	false	false	transversion	non-CpG	424	0	0	1006
3_prime_UTR_variant	ACT	C	G	0	16	false	false	transversion	non-CpG	500	0	0	1006
3_prime_UTR_variant	ACT	C	G	0	16	false	false	transversion	non-CpG	544	0	0	1006
3_prime_UTR_variant	ACT	C	G	0	16	false	false	transversion	non-CpG	780	0	0	1006
3_prime_UTR_variant	ACT	C	G	0	16	false	false	transversion	non-CpG	1000	1	1	1006
3_prime_UTR_variant	ACT	C	G	0	16	false	false	transversion	non-CpG	1738	1	1	1006
3_prime_UTR_variant	ACT	C	G	0	16	false	false	transversion	non-CpG	2000	1	1	1006
3_prime_UTR_variant	ACT	C	G	0	16	false	false	transversion	non-CpG	4359	3	4	1006
3_prime_UTR_variant	ACT	C	G	0	16	false	false	transversion	non-CpG	5000	3	4	1006
3_prime_UTR_variant	ACT	C	G	0	16	false	false	transversion	non-CpG	7718	4	5	1006
3_prime_UTR_variant	ACT	C	G	0	16	false	false	transversion	non-CpG	10000	3	5	1006
3_prime_UTR_variant	ACT	C	G	0	16	false	false	transversion	non-CpG	15000	5	7	1006
3_prime_UTR_variant	ACT	C	G	0	16	false	false	transversion	non-CpG	15708	5	7	1006
3_prime_UTR_variant	ACT	C	G	0	17	false	false	transversion	non-CpG	10	1	1	1433
3_prime_UTR_variant	ACT	C	G	0	17	false	false	transversion	non-CpG	20	1	1	1433
3_prime_UTR_variant	ACT	C	G	0	17	false	false	transversion	non-CpG	50	2	2	1433
3_prime_UTR_variant	ACT	C	G	0	17	false	false	transversion	non-CpG	100	4	4	1433
3_prime_UTR_variant	ACT	C	G	0	17	false	false	transversion	non-CpG	145	4	4	1433
3_prime_UTR_variant	ACT	C	G	0	17	false	false	transversion	non-CpG	200	3	4	1433
3_prime_UTR_variant	ACT	C	G	0	17	false	false	transversion	non-CpG	424	2	4	1433
3_prime_UTR_variant	ACT	C	G	0	17	false	false	transversion	non-CpG	500	2	4	1433
3_prime_UTR_variant	ACT	C	G	0	17	false	false	transversion	non-CpG	544	2	4	1433
3_prime_UTR_variant	ACT	C	G	0	17	false	false	transversion	non-CpG	780	1	4	1433
3_prime_UTR_variant	ACT	C	G	0	17	false	false	transversion	non-CpG	1000	1	4	1433
3_prime_UTR_variant	ACT	C	G	0	17	false	false	transversion	non-CpG	1738	1	4	1433
3_prime_UTR_variant	ACT	C	G	0	17	false	false	transversion	non-CpG	2000	0	4	1433
3_prime_UTR_variant	ACT	C	G	0	17	false	false	transversion	non-CpG	4359	2	6	1433
3_prime_UTR_variant	ACT	C	G	0	17	false	false	transversion	non-CpG	5000	2	6	1433
3_prime_UTR_variant	ACT	C	G	0	17	false	false	transversion	non-CpG	7718	4	9	1433
3_prime_UTR_variant	ACT	C	G	0	17	false	false	transversion	non-CpG	10000	7	12	1433
3_prime_UTR_variant	ACT	C	G	0	17	false	false	transversion	non-CpG	15000	12	18	1433
3_prime_UTR_variant	ACT	C	G	0	17	false	false	transversion	non-CpG	15708	13	19	1433
3_prime_UTR_variant	ACT	C	G	0	18	false	false	transversion	non-CpG	10	0	0	2456
3_prime_UTR_variant	ACT	C	G	0	18	false	false	transversion	non-CpG	20	0	0	2456
3_prime_UTR_variant	ACT	C	G	0	18	false	false	transversion	non-CpG	50	0	0	2456
3_prime_UTR_variant	ACT	C	G	0	18	false	false	transversion	non-CpG	100	1	1	2456
3_prime_UTR_variant	ACT	C	G	0	18	false	false	transversion	non-CpG	145	1	1	2456
3_prime_UTR_variant	ACT	C	G	0	18	false	false	transversion	non-CpG	200	1	1	2456
3_prime_UTR_variant	ACT	C	G	0	18	false	false	transversion	non-CpG	424	1	1	2456
3_prime_UTR_variant	ACT	C	G	0	18	false	false	transversion	non-CpG	500	1	1	2456
3_prime_UTR_variant	ACT	C	G	0	18	false	false	transversion	non-CpG	544	1	1	2456
3_prime_UTR_variant	ACT	C	G	0	18	false	false	transversion	non-CpG	780	1	1	2456
3_prime_UTR_variant	ACT	C	G	0	18	false	false	transversion	non-CpG	1000	3	3	2456
3_prime_UTR_variant	ACT	C	G	0	18	false	false	transversion	non-CpG	1738	1	3	2456
3_prime_UTR_variant	ACT	C	G	0	18	false	false	transversion	non-CpG	2000	0	3	2456
3_prime_UTR_variant	ACT	C	G	0	18	false	false	transversion	non-CpG	4359	3	7	2456
3_prime_UTR_variant	ACT	C	G	0	18	false	false	transversion	non-CpG	5000	3	8	2456
3_prime_UTR_variant	ACT	C	G	0	18	false	false	transversion	non-CpG	7718	9	14	2456
3_prime_UTR_variant	ACT	C	G	0	18	false	false	transversion	non-CpG	10000	8	15	2456
3_prime_UTR_variant	ACT	C	G	0	18	false	false	transversion	non-CpG	15000	16	23	2456
3_prime_UTR_variant	ACT	C	G	0	18	false	false	transversion	non-CpG	15708	17	24	2456
3_prime_UTR_variant	ACT	C	G	0	19	false	false	transversion	non-CpG	10	2	3	6376
3_prime_UTR_variant	ACT	C	G	0	19	false	false	transversion	non-CpG	20	2	4	6376
3_prime_UTR_variant	ACT	C	G	0	19	false	false	transversion	non-CpG	50	3	6	6376
3_prime_UTR_variant	ACT	C	G	0	19	false	false	transversion	non-CpG	100	3	7	6376
3_prime_UTR_variant	ACT	C	G	0	19	false	false	transversion	non-CpG	145	5	10	6376
3_prime_UTR_variant	ACT	C	G	0	19	false	false	transversion	non-CpG	200	7	12	6376
3_prime_UTR_variant	ACT	C	G	0	19	false	false	transversion	non-CpG	424	7	17	6376
3_prime_UTR_variant	ACT	C	G	0	19	false	false	transversion	non-CpG	500	8	18	6376
3_prime_UTR_variant	ACT	C	G	0	19	false	false	transversion	non-CpG	544	8	18	6376
3_prime_UTR_variant	ACT	C	G	0	19	false	false	transversion	non-CpG	780	8	20	6376
3_prime_UTR_variant	ACT	C	G	0	19	false	false	transversion	non-CpG	1000	10	23	6376
3_prime_UTR_variant	ACT	C	G	0	19	false	false	transversion	non-CpG	1738	17	32	6376
3_prime_UTR_variant	ACT	C	G	0	19	false	false	transversion	non-CpG	2000	18	34	6376
3_prime_UTR_variant	ACT	C	G	0	19	false	false	transversion	non-CpG	4359	23	48	6376
3_prime_UTR_variant	ACT	C	G	0	19	false	false	transversion	non-CpG	5000	27	52	6376
3_prime_UTR_variant	ACT	C	G	0	19	false	false	transversion	non-CpG	7718	39	70	6376
3_prime_UTR_variant	ACT	C	G	0	19	false	false	transversion	non-CpG	10000	44	77	6376
3_prime_UTR_variant	ACT	C	G	0	19	false	false	transversion	non-CpG	15000	51	94	6376
3_prime_UTR_variant	ACT	C	G	0	19	false	false	transversion	non-CpG	15708	54	97	6376
3_prime_UTR_variant	ACT	C	G	0	20	false	false	transversion	non-CpG	10	4	6	15432
3_prime_UTR_variant	ACT	C	G	0	20	false	false	transversion	non-CpG	20	6	9	15432
3_prime_UTR_variant	ACT	C	G	0	20	false	false	transversion	non-CpG	50	3	12	15432
3_prime_UTR_variant	ACT	C	G	0	20	false	false	transversion	non-CpG	100	10	21	15432
3_prime_UTR_variant	ACT	C	G	0	20	false	false	transversion	non-CpG	145	10	23	15432
3_prime_UTR_variant	ACT	C	G	0	20	false	false	transversion	non-CpG	200	11	26	15432
3_prime_UTR_variant	ACT	C	G	0	20	false	false	transversion	non-CpG	424	12	34	15432
3_prime_UTR_variant	ACT	C	G	0	20	false	false	transversion	non-CpG	500	15	39	15432
3_prime_UTR_variant	ACT	C	G	0	20	false	false	transversion	non-CpG	544	15	42	15432
3_prime_UTR_variant	ACT	C	G	0	20	false	false	transversion	non-CpG	780	23	51	15432
3_prime_UTR_variant	ACT	C	G	0	20	false	false	transversion	non-CpG	1000	25	54	15432
3_prime_UTR_variant	ACT	C	G	0	20	false	false	transversion	non-CpG	1738	25	60	15432
3_prime_UTR_variant	ACT	C	G	0	20	false	false	transversion	non-CpG	2000	32	67	15432
3_prime_UTR_variant	ACT	C	G	0	20	false	false	transversion	non-CpG	4359	49	96	15432
3_prime_UTR_variant	ACT	C	G	0	20	false	false	transversion	non-CpG	5000	50	102	15432
3_prime_UTR_variant	ACT	C	G	0	20	false	false	transversion	non-CpG	7718	72	133	15432
3_prime_UTR_variant	ACT	C	G	0	20	false	false	transversion	non-CpG	10000	92	159	15432
3_prime_UTR_variant	ACT	C	G	0	20	false	false	transversion	non-CpG	15000	113	198	15432
3_prime_UTR_variant	ACT	C	G	0	20	false	false	transversion	non-CpG	15708	118	204	15432
3_prime_UTR_variant	ACT	C	G	0	21	false	false	transversion	non-CpG	10	2	5	9426
3_prime_UTR_variant	ACT	C	G	0	21	false	false	transversion	non-CpG	20	1	6	9426
3_prime_UTR_variant	ACT	C	G	0	21	false	false	transversion	non-CpG	50	4	11	9426
3_prime_UTR_variant	ACT	C	G	0	21	false	false	transversion	non-CpG	100	5	13	9426
3_prime_UTR_variant	ACT	C	G	0	21	false	false	transversion	non-CpG	145	5	14	9426
3_prime_UTR_variant	ACT	C	G	0	21	false	false	transversion	non-CpG	200	7	17	9426
3_prime_UTR_variant	ACT	C	G	0	21	false	false	transversion	non-CpG	424	9	25	9426
3_prime_UTR_variant	ACT	C	G	0	21	false	false	transversion	non-CpG	500	9	26	9426
3_prime_UTR_variant	ACT	C	G	0	21	false	false	transversion	non-CpG	544	9	26	9426
3_prime_UTR_variant	ACT	C	G	0	21	false	false	transversion	non-CpG	780	13	32	9426
3_prime_UTR_variant	ACT	C	G	0	21	false	false	transversion	non-CpG	1000	14	33	9426
3_prime_UTR_variant	ACT	C	G	0	21	false	false	transversion	non-CpG	1738	18	43	9426
3_prime_UTR_variant	ACT	C	G	0	21	false	false	transversion	non-CpG	2000	22	47	9426
3_prime_UTR_variant	ACT	C	G	0	21	false	false	transversion	non-CpG	4359	35	69	9426
3_prime_UTR_variant	ACT	C	G	0	21	false	false	transversion	non-CpG	5000	38	73	9426
3_prime_UTR_variant	ACT	C	G	0	21	false	false	transversion	non-CpG	7718	46	87	9426
3_prime_UTR_variant	ACT	C	G	0	21	false	false	transversion	non-CpG	10000	56	101	9426
3_prime_UTR_variant	ACT	C	G	0	21	false	false	transversion	non-CpG	15000	66	121	9426
3_prime_UTR_variant	ACT	C	G	0	21	false	false	transversion	non-CpG	15708	72	128	9426
3_prime_UTR_variant	ACT	C	G	0	22	false	false	transversion	non-CpG	10	1	2	3277
3_prime_UTR_variant	ACT	C	G	0	22	false	false	transversion	non-CpG	20	2	3	3277
3_prime_UTR_variant	ACT	C	G	0	22	false	false	transversion	non-CpG	50	0	3	3277
3_prime_UTR_variant	ACT	C	G	0	22	false	false	transversion	non-CpG	100	0	3	3277
3_prime_UTR_variant	ACT	C	G	0	22	false	false	transversion	non-CpG	145	0	3	3277
3_prime_UTR_variant	ACT	C	G	0	22	false	false	transversion	non-CpG	200	0	3	3277
3_prime_UTR_variant	ACT	C	G	0	22	false	false	transversion	non-CpG	424	0	4	3277
3_prime_UTR_variant	ACT	C	G	0	22	false	false	transversion	non-CpG	500	0	4	3277
3_prime_UTR_variant	ACT	C	G	0	22	false	false	transversion	non-CpG	544	1	5	3277
3_prime_UTR_variant	ACT	C	G	0	22	false	false	transversion	non-CpG	780	2	6	3277
3_prime_UTR_variant	ACT	C	G	0	22	false	false	transversion	non-CpG	1000	1	6	3277
3_prime_UTR_variant	ACT	C	G	0	22	false	false	transversion	non-CpG	1738	8	13	3277
3_prime_UTR_variant	ACT	C	G	0	22	false	false	transversion	non-CpG	2000	7	14	3277
3_prime_UTR_variant	ACT	C	G	0	22	false	false	transversion	non-CpG	4359	15	24	3277
3_prime_UTR_variant	ACT	C	G	0	22	false	false	transversion	non-CpG	5000	16	25	3277
3_prime_UTR_variant	ACT	C	G	0	22	false	false	transversion	non-CpG	7718	12	28	3277
3_prime_UTR_variant	ACT	C	G	0	22	false	false	transversion	non-CpG	10000	16	32	3277
3_prime_UTR_variant	ACT	C	G	0	22	false	false	transversion	non-CpG	15000	24	41	3277
3_prime_UTR_variant	ACT	C	G	0	22	false	false	transversion	non-CpG	15708	24	42	3277
3_prime_UTR_variant	ACT	C	G	0	23	false	false	transversion	non-CpG	10	1	2	3805
3_prime_UTR_variant	ACT	C	G	0	23	false	false	transversion	non-CpG	20	1	3	3805
3_prime_UTR_variant	ACT	C	G	0	23	false	false	transversion	non-CpG	50	2	4	3805
3_prime_UTR_variant	ACT	C	G	0	23	false	false	transversion	non-CpG	100	2	5	3805
3_prime_UTR_variant	ACT	C	G	0	23	false	false	transversion	non-CpG	145	2	6	3805
3_prime_UTR_variant	ACT	C	G	0	23	false	false	transversion	non-CpG	200	4	8	3805
3_prime_UTR_variant	ACT	C	G	0	23	false	false	transversion	non-CpG	424	2	10	3805
3_prime_UTR_variant	ACT	C	G	0	23	false	false	transversion	non-CpG	500	2	10	3805
3_prime_UTR_variant	ACT	C	G	0	23	false	false	transversion	non-CpG	544	2	10	3805
3_prime_UTR_variant	ACT	C	G	0	23	false	false	transversion	non-CpG	780	6	14	3805
3_prime_UTR_variant	ACT	C	G	0	23	false	false	transversion	non-CpG	1000	5	14	3805
3_prime_UTR_variant	ACT	C	G	0	23	false	false	transversion	non-CpG	1738	12	21	3805
3_prime_UTR_variant	ACT	C	G	0	23	false	false	transversion	non-CpG	2000	14	23	3805
3_prime_UTR_variant	ACT	C	G	0	23	false	false	transversion	non-CpG	4359	23	33	3805
3_prime_UTR_variant	ACT	C	G	0	23	false	false	transversion	non-CpG	5000	23	34	3805
3_prime_UTR_variant	ACT	C	G	0	23	false	false	transversion	non-CpG	7718	26	45	3805
3_prime_UTR_variant	ACT	C	G	0	23	false	false	transversion	non-CpG	10000	31	52	3805
3_prime_UTR_variant	ACT	C	G	0	23	false	false	transversion	non-CpG	15000	43	70	3805
3_prime_UTR_variant	ACT	C	G	0	23	false	false	transversion	non-CpG	15708	42	71	3805
3_prime_UTR_variant	ACT	C	G	0	24	false	false	transversion	non-CpG	10	1	3	5221
3_prime_UTR_variant	ACT	C	G	0	24	false	false	transversion	non-CpG	20	1	3	5221
3_prime_UTR_variant	ACT	C	G	0	24	false	false	transversion	non-CpG	50	1	4	5221
3_prime_UTR_variant	ACT	C	G	0	24	false	false	transversion	non-CpG	100	4	7	5221
3_prime_UTR_variant	ACT	C	G	0	24	false	false	transversion	non-CpG	145	5	8	5221
3_prime_UTR_variant	ACT	C	G	0	24	false	false	transversion	non-CpG	200	3	10	5221
3_prime_UTR_variant	ACT	C	G	0	24	false	false	transversion	non-CpG	424	5	14	5221
3_prime_UTR_variant	ACT	C	G	0	24	false	false	transversion	non-CpG	500	6	15	5221
3_prime_UTR_variant	ACT	C	G	0	24	false	false	transversion	non-CpG	544	5	15	5221
3_prime_UTR_variant	ACT	C	G	0	24	false	false	transversion	non-CpG	780	7	21	5221
3_prime_UTR_variant	ACT	C	G	0	24	false	false	transversion	non-CpG	1000	7	23	5221
3_prime_UTR_variant	ACT	C	G	0	24	false	false	transversion	non-CpG	1738	13	29	5221
3_prime_UTR_variant	ACT	C	G	0	24	false	false	transversion	non-CpG	2000	16	32	5221
3_prime_UTR_variant	ACT	C	G	0	24	false	false	transversion	non-CpG	4359	22	42	5221
3_prime_UTR_variant	ACT	C	G	0	24	false	false	transversion	non-CpG	5000	22	44	5221
3_prime_UTR_variant	ACT	C	G	0	24	false	false	transversion	non-CpG	7718	27	54	5221
3_prime_UTR_variant	ACT	C	G	0	24	false	false	transversion	non-CpG	10000	41	69	5221
3_prime_UTR_variant	ACT	C	G	0	24	false	false	transversion	non-CpG	15000	44	83	5221
3_prime_UTR_variant	ACT	C	G	0	24	false	false	transversion	non-CpG	15708	44	83	5221
3_prime_UTR_variant	ACT	C	G	0	25	false	false	transversion	non-CpG	10	3	3	7629
3_prime_UTR_variant	ACT	C	G	0	25	false	false	transversion	non-CpG	20	2	4	7629
3_prime_UTR_variant	ACT	C	G	0	25	false	false	transversion	non-CpG	50	3	7	7629
3_prime_UTR_variant	ACT	C	G	0	25	false	false	transversion	non-CpG	100	4	9	7629
3_prime_UTR_variant	ACT	C	G	0	25	false	false	transversion	non-CpG	145	2	10	7629
3_prime_UTR_variant	ACT	C	G	0	25	false	false	transversion	non-CpG	200	3	13	7629
3_prime_UTR_variant	ACT	C	G	0	25	false	false	transversion	non-CpG	424	9	19	7629
3_prime_UTR_variant	ACT	C	G	0	25	false	false	transversion	non-CpG	500	8	19	7629
3_prime_UTR_variant	ACT	C	G	0	25	false	false	transversion	non-CpG	544	8	19	7629
3_prime_UTR_variant	ACT	C	G	0	25	false	false	transversion	non-CpG	780	13	25	7629
3_prime_UTR_variant	ACT	C	G	0	25	false	false	transversion	non-CpG	1000	14	26	7629
3_prime_UTR_variant	ACT	C	G	0	25	false	false	transversion	non-CpG	1738	22	36	7629
3_prime_UTR_variant	ACT	C	G	0	25	false	false	transversion	non-CpG	2000	23	38	7629
3_prime_UTR_variant	ACT	C	G	0	25	false	false	transversion	non-CpG	4359	33	54	7629
3_prime_UTR_variant	ACT	C	G	0	25	false	false	transversion	non-CpG	5000	38	59	7629
3_prime_UTR_variant	ACT	C	G	0	25	false	false	transversion	non-CpG	7718	49	81	7629
3_prime_UTR_variant	ACT	C	G	0	25	false	false	transversion	non-CpG	10000	56	89	7629
3_prime_UTR_variant	ACT	C	G	0	25	false	false	transversion	non-CpG	15000	64	110	7629
3_prime_UTR_variant	ACT	C	G	0	25	false	false	transversion	non-CpG	15708	66	112	7629
3_prime_UTR_variant	ACT	C	G	0	26	false	false	transversion	non-CpG	10	5	10	10960
3_prime_UTR_variant	ACT	C	G	0	26	false	false	transversion	non-CpG	20	3	12	10960
3_prime_UTR_variant	ACT	C	G	0	26	false	false	transversion	non-CpG	50	3	16	10960
3_prime_UTR_variant	ACT	C	G	0	26	false	false	transversion	non-CpG	100	7	21	10960
3_prime_UTR_variant	ACT	C	G	0	26	false	false	transversion	non-CpG	145	8	24	10960
3_prime_UTR_variant	ACT	C	G	0	26	false	false	transversion	non-CpG	200	9	25	10960
3_prime_UTR_variant	ACT	C	G	0	26	false	false	transversion	non-CpG	424	13	32	10960
3_prime_UTR_variant	ACT	C	G	0	26	false	false	transversion	non-CpG	500	17	37	10960
3_prime_UTR_variant	ACT	C	G	0	26	false	false	transversion	non-CpG	544	18	39	10960
3_prime_UTR_variant	ACT	C	G	0	26	false	false	transversion	non-CpG	780	19	46	10960
3_prime_UTR_variant	ACT	C	G	0	26	false	false	transversion	non-CpG	1000	21	51	10960
3_prime_UTR_variant	ACT	C	G	0	26	false	false	transversion	non-CpG	1738	34	70	10960
3_prime_UTR_variant	ACT	C	G	0	26	false	false	transversion	non-CpG	2000	37	75	10960
3_prime_UTR_variant	ACT	C	G	0	26	false	false	transversion	non-CpG	4359	59	108	10960
3_prime_UTR_variant	ACT	C	G	0	26	false	false	transversion	non-CpG	5000	59	110	10960
3_prime_UTR_variant	ACT	C	G	0	26	false	false	transversion	non-CpG	7718	69	132	10960
3_prime_UTR_variant	ACT	C	G	0	26	false	false	transversion	non-CpG	10000	81	154	10960
3_prime_UTR_variant	ACT	C	G	0	26	false	false	transversion	non-CpG	15000	129	215	10960
3_prime_UTR_variant	ACT	C	G	0	26	false	false	transversion	non-CpG	15708	130	221	10960
3_prime_UTR_variant	ACT	C	G	0	27	false	false	transversion	non-CpG	10	3	7	17225
3_prime_UTR_variant	ACT	C	G	0	27	false	false	transversion	non-CpG	20	6	12	17225
3_prime_UTR_variant	ACT	C	G	0	27	false	false	transversion	non-CpG	50	5	16	17225
3_prime_UTR_variant	ACT	C	G	0	27	false	false	transversion	non-CpG	100	9	20	17225
3_prime_UTR_variant	ACT	C	G	0	27	false	false	transversion	non-CpG	145	8	21	17225
3_prime_UTR_variant	ACT	C	G	0	27	false	false	transversion	non-CpG	200	11	25	17225
3_prime_UTR_variant	ACT	C	G	0	27	false	false	transversion	non-CpG	424	15	35	17225
3_prime_UTR_variant	ACT	C	G	0	27	false	false	transversion	non-CpG	500	16	36	17225
3_prime_UTR_variant	ACT	C	G	0	27	false	false	transversion	non-CpG	544	16	37	17225
3_prime_UTR_variant	ACT	C	G	0	27	false	false	transversion	non-CpG	780	26	48	17225
3_prime_UTR_variant	ACT	C	G	0	27	false	false	transversion	non-CpG	1000	30	56	17225
3_prime_UTR_variant	ACT	C	G	0	27	false	false	transversion	non-CpG	1738	44	78	17225
3_prime_UTR_variant	ACT	C	G	0	27	false	false	transversion	non-CpG	2000	52	89	17225
3_prime_UTR_variant	ACT	C	G	0	27	false	false	transversion	non-CpG	4359	70	127	17225
3_prime_UTR_variant	ACT	C	G	0	27	false	false	transversion	non-CpG	5000	74	136	17225
3_prime_UTR_variant	ACT	C	G	0	27	false	false	transversion	non-CpG	7718	98	179	17225
3_prime_UTR_variant	ACT	C	G	0	27	false	false	transversion	non-CpG	10000	125	220	17225
3_prime_UTR_variant	ACT	C	G	0	27	false	false	transversion	non-CpG	15000	177	298	17225
3_prime_UTR_variant	ACT	C	G	0	27	false	false	transversion	non-CpG	15708	184	309	17225
3_prime_UTR_variant	ACT	C	G	0	28	false	false	transversion	non-CpG	10	3	14	30435
3_prime_UTR_variant	ACT	C	G	0	28	false	false	transversion	non-CpG	20	13	25	30435
3_prime_UTR_variant	ACT	C	G	0	28	false	false	transversion	non-CpG	50	20	42	30435
3_prime_UTR_variant	ACT	C	G	0	28	false	false	transversion	non-CpG	100	26	52	30435
3_prime_UTR_variant	ACT	C	G	0	28	false	false	transversion	non-CpG	145	27	59	30435
3_prime_UTR_variant	ACT	C	G	0	28	false	false	transversion	non-CpG	200	26	65	30435
3_prime_UTR_variant	ACT	C	G	0	28	false	false	transversion	non-CpG	424	37	88	30435
3_prime_UTR_variant	ACT	C	G	0	28	false	false	transversion	non-CpG	500	41	95	30435
3_prime_UTR_variant	ACT	C	G	0	28	false	false	transversion	non-CpG	544	45	101	30435
3_prime_UTR_variant	ACT	C	G	0	28	false	false	transversion	non-CpG	780	55	125	30435
3_prime_UTR_variant	ACT	C	G	0	28	false	false	transversion	non-CpG	1000	60	138	30435
3_prime_UTR_variant	ACT	C	G	0	28	false	false	transversion	non-CpG	1738	88	177	30435
3_prime_UTR_variant	ACT	C	G	0	28	false	false	transversion	non-CpG	2000	92	189	30435
3_prime_UTR_variant	ACT	C	G	0	28	false	false	transversion	non-CpG	4359	146	265	30435
3_prime_UTR_variant	ACT	C	G	0	28	false	false	transversion	non-CpG	5000	164	293	30435
3_prime_UTR_variant	ACT	C	G	0	28	false	false	transversion	non-CpG	7718	205	375	30435
3_prime_UTR_variant	ACT	C	G	0	28	false	false	transversion	non-CpG	10000	245	432	30435
3_prime_UTR_variant	ACT	C	G	0	28	false	false	transversion	non-CpG	15000	298	534	30435
3_prime_UTR_variant	ACT	C	G	0	28	false	false	transversion	non-CpG	15708	307	544	30435
3_prime_UTR_variant	ACT	C	G	0	29	false	false	transversion	non-CpG	10	10	31	65192
3_prime_UTR_variant	ACT	C	G	0	29	false	false	transversion	non-CpG	20	12	44	65192
3_prime_UTR_variant	ACT	C	G	0	29	false	false	transversion	non-CpG	50	21	60	65192
3_prime_UTR_variant	ACT	C	G	0	29	false	false	transversion	non-CpG	100	35	88	65192
3_prime_UTR_variant	ACT	C	G	0	29	false	false	transversion	non-CpG	145	44	105	65192
3_prime_UTR_variant	ACT	C	G	0	29	false	false	transversion	non-CpG	200	60	130	65192
3_prime_UTR_variant	ACT	C	G	0	29	false	false	transversion	non-CpG	424	81	174	65192
3_prime_UTR_variant	ACT	C	G	0	29	false	false	transversion	non-CpG	500	89	188	65192
3_prime_UTR_variant	ACT	C	G	0	29	false	false	transversion	non-CpG	544	89	192	65192
3_prime_UTR_variant	ACT	C	G	0	29	false	false	transversion	non-CpG	780	114	228	65192
3_prime_UTR_variant	ACT	C	G	0	29	false	false	transversion	non-CpG	1000	140	261	65192
3_prime_UTR_variant	ACT	C	G	0	29	false	false	transversion	non-CpG	1738	184	340	65192
3_prime_UTR_variant	ACT	C	G	0	29	false	false	transversion	non-CpG	2000	200	364	65192
3_prime_UTR_variant	ACT	C	G	0	29	false	false	transversion	non-CpG	4359	334	578	65192
3_prime_UTR_variant	ACT	C	G	0	29	false	false	transversion	non-CpG	5000	356	614	65192
3_prime_UTR_variant	ACT	C	G	0	29	false	false	transversion	non-CpG	7718	468	778	65192
3_prime_UTR_variant	ACT	C	G	0	29	false	false	transversion	non-CpG	10000	550	900	65192
3_prime_UTR_variant	ACT	C	G	0	29	false	false	transversion	non-CpG	15000	688	1142	65192
3_prime_UTR_variant	ACT	C	G	0	29	false	false	transversion	non-CpG	15708	713	1182	65192
3_prime_UTR_variant	ACT	C	G	0	30	false	false	transversion	non-CpG	10	43	104	150375
3_prime_UTR_variant	ACT	C	G	0	30	false	false	transversion	non-CpG	20	63	146	150375
3_prime_UTR_variant	ACT	C	G	0	30	false	false	transversion	non-CpG	50	72	196	150375
3_prime_UTR_variant	ACT	C	G	0	30	false	false	transversion	non-CpG	100	99	255	150375
3_prime_UTR_variant	ACT	C	G	0	30	false	false	transversion	non-CpG	145	106	280	150375
3_prime_UTR_variant	ACT	C	G	0	30	false	false	transversion	non-CpG	200	128	323	150375
3_prime_UTR_variant	ACT	C	G	0	30	false	false	transversion	non-CpG	424	154	419	150375
3_prime_UTR_variant	ACT	C	G	0	30	false	false	transversion	non-CpG	500	166	445	150375
3_prime_UTR_variant	ACT	C	G	0	30	false	false	transversion	non-CpG	544	175	461	150375
3_prime_UTR_variant	ACT	C	G	0	30	false	false	transversion	non-CpG	780	214	534	150375
3_prime_UTR_variant	ACT	C	G	0	30	false	false	transversion	non-CpG	1000	249	587	150375
3_prime_UTR_variant	ACT	C	G	0	30	false	false	transversion	non-CpG	1738	401	800	150375
3_prime_UTR_variant	ACT	C	G	0	30	false	false	transversion	non-CpG	2000	448	869	150375
3_prime_UTR_variant	ACT	C	G	0	30	false	false	transversion	non-CpG	4359	714	1292	150375
3_prime_UTR_variant	ACT	C	G	0	30	false	false	transversion	non-CpG	5000	792	1408	150375
3_prime_UTR_variant	ACT	C	G	0	30	false	false	transversion	non-CpG	7718	1050	1794	150375
3_prime_UTR_variant	ACT	C	G	0	30	false	false	transversion	non-CpG	10000	1273	2131	150375
3_prime_UTR_variant	ACT	C	G	0	30	false	false	transversion	non-CpG	15000	1627	2697	150375
3_prime_UTR_variant	ACT	C	G	0	30	false	false	transversion	non-CpG	15708	1644	2757	150375
3_prime_UTR_variant	ACT	C	G	0	31	false	false	transversion	non-CpG	10	56	126	229302
3_prime_UTR_variant	ACT	C	G	0	31	false	false	transversion	non-CpG	20	79	191	229302
3_prime_UTR_variant	ACT	C	G	0	31	false	false	transversion	non-CpG	50	114	289	229302
3_prime_UTR_variant	ACT	C	G	0	31	false	false	transversion	non-CpG	100	136	360	229302
3_prime_UTR_variant	ACT	C	G	0	31	false	false	transversion	non-CpG	145	156	402	229302
3_prime_UTR_variant	ACT	C	G	0	31	false	false	transversion	non-CpG	200	190	471	229302
3_prime_UTR_variant	ACT	C	G	0	31	false	false	transversion	non-CpG	424	269	625	229302
3_prime_UTR_variant	ACT	C	G	0	31	false	false	transversion	non-CpG	500	303	683	229302
3_prime_UTR_variant	ACT	C	G	0	31	false	false	transversion	non-CpG	544	314	709	229302
3_prime_UTR_variant	ACT	C	G	0	31	false	false	transversion	non-CpG	780	408	858	229302
3_prime_UTR_variant	ACT	C	G	0	31	false	false	transversion	non-CpG	1000	467	959	229302
3_prime_UTR_variant	ACT	C	G	0	31	false	false	transversion	non-CpG	1738	624	1230	229302
3_prime_UTR_variant	ACT	C	G	0	31	false	false	transversion	non-CpG	2000	704	1338	229302
3_prime_UTR_variant	ACT	C	G	0	31	false	false	transversion	non-CpG	4359	1135	2024	229302
3_prime_UTR_variant	ACT	C	G	0	31	false	false	transversion	non-CpG	5000	1245	2198	229302
3_prime_UTR_variant	ACT	C	G	0	31	false	false	transversion	non-CpG	7718	1614	2816	229302
3_prime_UTR_variant	ACT	C	G	0	31	false	false	transversion	non-CpG	10000	1920	3302	229302
3_prime_UTR_variant	ACT	C	G	0	31	false	false	transversion	non-CpG	15000	2507	4225	229302
3_prime_UTR_variant	ACT	C	G	0	31	false	false	transversion	non-CpG	15708	2559	4343	229302
3_prime_UTR_variant	ACT	C	G	0	32	false	false	transversion	non-CpG	10	27	97	168402
3_prime_UTR_variant	ACT	C	G	0	32	false	false	transversion	non-CpG	20	48	133	168402
3_prime_UTR_variant	ACT	C	G	0	32	false	false	transversion	non-CpG	50	84	209	168402
3_prime_UTR_variant	ACT	C	G	0	32	false	false	transversion	non-CpG	100	101	263	168402
3_prime_UTR_variant	ACT	C	G	0	32	false	false	transversion	non-CpG	145	120	298	168402
3_prime_UTR_variant	ACT	C	G	0	32	false	false	transversion	non-CpG	200	148	347	168402
3_prime_UTR_variant	ACT	C	G	0	32	false	false	transversion	non-CpG	424	215	479	168402
3_prime_UTR_variant	ACT	C	G	0	32	false	false	transversion	non-CpG	500	250	530	168402
3_prime_UTR_variant	ACT	C	G	0	32	false	false	transversion	non-CpG	544	260	557	168402
3_prime_UTR_variant	ACT	C	G	0	32	false	false	transversion	non-CpG	780	319	660	168402
3_prime_UTR_variant	ACT	C	G	0	32	false	false	transversion	non-CpG	1000	354	732	168402
3_prime_UTR_variant	ACT	C	G	0	32	false	false	transversion	non-CpG	1738	508	967	168402
3_prime_UTR_variant	ACT	C	G	0	32	false	false	transversion	non-CpG	2000	559	1045	168402
3_prime_UTR_variant	ACT	C	G	0	32	false	false	transversion	non-CpG	4359	869	1545	168402
3_prime_UTR_variant	ACT	C	G	0	32	false	false	transversion	non-CpG	5000	972	1690	168402
3_prime_UTR_variant	ACT	C	G	0	32	false	false	transversion	non-CpG	7718	1239	2123	168402
3_prime_UTR_variant	ACT	C	G	0	32	false	false	transversion	non-CpG	10000	1440	2454	168402
3_prime_UTR_variant	ACT	C	G	0	32	false	false	transversion	non-CpG	15000	1803	3087	168402
3_prime_UTR_variant	ACT	C	G	0	32	false	false	transversion	non-CpG	15708	1873	3201	168402
3_prime_UTR_variant	ACT	C	G	0	33	false	false	transversion	non-CpG	10	7	31	58963
3_prime_UTR_variant	ACT	C	G	0	33	false	false	transversion	non-CpG	20	12	45	58963
3_prime_UTR_variant	ACT	C	G	0	33	false	false	transversion	non-CpG	50	26	65	58963
3_prime_UTR_variant	ACT	C	G	0	33	false	false	transversion	non-CpG	100	35	81	58963
3_prime_UTR_variant	ACT	C	G	0	33	false	false	transversion	non-CpG	145	50	101	58963
3_prime_UTR_variant	ACT	C	G	0	33	false	false	transversion	non-CpG	200	50	113	58963
3_prime_UTR_variant	ACT	C	G	0	33	false	false	transversion	non-CpG	424	60	153	58963
3_prime_UTR_variant	ACT	C	G	0	33	false	false	transversion	non-CpG	500	71	169	58963
3_prime_UTR_variant	ACT	C	G	0	33	false	false	transversion	non-CpG	544	72	174	58963
3_prime_UTR_variant	ACT	C	G	0	33	false	false	transversion	non-CpG	780	97	211	58963
3_prime_UTR_variant	ACT	C	G	0	33	false	false	transversion	non-CpG	1000	114	242	58963
3_prime_UTR_variant	ACT	C	G	0	33	false	false	transversion	non-CpG	1738	171	330	58963
3_prime_UTR_variant	ACT	C	G	0	33	false	false	transversion	non-CpG	2000	196	364	58963
3_prime_UTR_variant	ACT	C	G	0	33	false	false	transversion	non-CpG	4359	329	564	58963
3_prime_UTR_variant	ACT	C	G	0	33	false	false	transversion	non-CpG	5000	358	616	58963
3_prime_UTR_variant	ACT	C	G	0	33	false	false	transversion	non-CpG	7718	458	778	58963
3_prime_UTR_variant	ACT	C	G	0	33	false	false	transversion	non-CpG	10000	533	894	58963
3_prime_UTR_variant	ACT	C	G	0	33	false	false	transversion	non-CpG	15000	670	1126	58963
3_prime_UTR_variant	ACT	C	G	0	33	false	false	transversion	non-CpG	15708	683	1154	58963
3_prime_UTR_variant	ACT	C	G	0	34	false	false	transversion	non-CpG	10	2	6	11111
3_prime_UTR_variant	ACT	C	G	0	34	false	false	transversion	non-CpG	20	1	7	11111
3_prime_UTR_variant	ACT	C	G	0	34	false	false	transversion	non-CpG	50	5	12	11111
3_prime_UTR_variant	ACT	C	G	0	34	false	false	transversion	non-CpG	100	9	19	11111
3_prime_UTR_variant	ACT	C	G	0	34	false	false	transversion	non-CpG	145	9	21	11111
3_prime_UTR_variant	ACT	C	G	0	34	false	false	transversion	non-CpG	200	12	24	11111
3_prime_UTR_variant	ACT	C	G	0	34	false	false	transversion	non-CpG	424	14	30	11111
3_prime_UTR_variant	ACT	C	G	0	34	false	false	transversion	non-CpG	500	16	32	11111
3_prime_UTR_variant	ACT	C	G	0	34	false	false	transversion	non-CpG	544	17	33	11111
3_prime_UTR_variant	ACT	C	G	0	34	false	false	transversion	non-CpG	780	23	41	11111
3_prime_UTR_variant	ACT	C	G	0	34	false	false	transversion	non-CpG	1000	30	49	11111
3_prime_UTR_variant	ACT	C	G	0	34	false	false	transversion	non-CpG	1738	41	70	11111
3_prime_UTR_variant	ACT	C	G	0	34	false	false	transversion	non-CpG	2000	45	75	11111
3_prime_UTR_variant	ACT	C	G	0	34	false	false	transversion	non-CpG	4359	70	114	11111
3_prime_UTR_variant	ACT	C	G	0	34	false	false	transversion	non-CpG	5000	79	126	11111
3_prime_UTR_variant	ACT	C	G	0	34	false	false	transversion	non-CpG	7718	106	167	11111
3_prime_UTR_variant	ACT	C	G	0	34	false	false	transversion	non-CpG	10000	125	197	11111
3_prime_UTR_variant	ACT	C	G	0	34	false	false	transversion	non-CpG	15000	145	242	11111
3_prime_UTR_variant	ACT	C	G	0	34	false	false	transversion	non-CpG	15708	149	247	11111
3_prime_UTR_variant	ACT	C	G	0	35	false	false	transversion	non-CpG	10	0	0	1643
3_prime_UTR_variant	ACT	C	G	0	35	false	false	transversion	non-CpG	20	0	0	1643
3_prime_UTR_variant	ACT	C	G	0	35	false	false	transversion	non-CpG	50	1	1	1643
3_prime_UTR_variant	ACT	C	G	0	35	false	false	transversion	non-CpG	100	1	2	1643
3_prime_UTR_variant	ACT	C	G	0	35	false	false	transversion	non-CpG	145	1	2	1643
3_prime_UTR_variant	ACT	C	G	0	35	false	false	transversion	non-CpG	200	1	2	1643
3_prime_UTR_variant	ACT	C	G	0	35	false	false	transversion	non-CpG	424	3	5	1643
3_prime_UTR_variant	ACT	C	G	0	35	false	false	transversion	non-CpG	500	4	6	1643
3_prime_UTR_variant	ACT	C	G	0	35	false	false	transversion	non-CpG	544	4	6	1643
3_prime_UTR_variant	ACT	C	G	0	35	false	false	transversion	non-CpG	780	4	7	1643
3_prime_UTR_variant	ACT	C	G	0	35	false	false	transversion	non-CpG	1000	4	7	1643
3_prime_UTR_variant	ACT	C	G	0	35	false	false	transversion	non-CpG	1738	3	7	1643
3_prime_UTR_variant	ACT	C	G	0	35	false	false	transversion	non-CpG	2000	3	7	1643
3_prime_UTR_variant	ACT	C	G	0	35	false	false	transversion	non-CpG	4359	8	14	1643
3_prime_UTR_variant	ACT	C	G	0	35	false	false	transversion	non-CpG	5000	10	16	1643
3_prime_UTR_variant	ACT	C	G	0	35	false	false	transversion	non-CpG	7718	15	23	1643
3_prime_UTR_variant	ACT	C	G	0	35	false	false	transversion	non-CpG	10000	16	27	1643
3_prime_UTR_variant	ACT	C	G	0	35	false	false	transversion	non-CpG	15000	17	31	1643
3_prime_UTR_variant	ACT	C	G	0	35	false	false	transversion	non-CpG	15708	17	31	1643
3_prime_UTR_variant	ACT	C	G	0	36	false	false	transversion	non-CpG	10	0	0	283
3_prime_UTR_variant	ACT	C	G	0	36	false	false	transversion	non-CpG	20	0	0	283
3_prime_UTR_variant	ACT	C	G	0	36	false	false	transversion	non-CpG	50	0	0	283
3_prime_UTR_variant	ACT	C	G	0	36	false	false	transversion	non-CpG	100	0	0	283
3_prime_UTR_variant	ACT	C	G	0	36	false	false	transversion	non-CpG	145	0	0	283
3_prime_UTR_variant	ACT	C	G	0	36	false	false	transversion	non-CpG	200	0	0	283
3_prime_UTR_variant	ACT	C	G	0	36	false	false	transversion	non-CpG	424	0	0	283
3_prime_UTR_variant	ACT	C	G	0	36	false	false	transversion	non-CpG	500	0	0	283
3_prime_UTR_variant	ACT	C	G	0	36	false	false	transversion	non-CpG	544	1	1	283
3_prime_UTR_variant	ACT	C	G	0	36	false	false	transversion	non-CpG	780	1	1	283
3_prime_UTR_variant	ACT	C	G	0	36	false	false	transversion	non-CpG	1000	1	1	283
3_prime_UTR_variant	ACT	C	G	0	36	false	false	transversion	non-CpG	1738	1	1	283
3_prime_UTR_variant	ACT	C	G	0	36	false	false	transversion	non-CpG	2000	1	1	283
3_prime_UTR_variant	ACT	C	G	0	36	false	false	transversion	non-CpG	4359	0	1	283
3_prime_UTR_variant	ACT	C	G	0	36	false	false	transversion	non-CpG	5000	0	1	283
3_prime_UTR_variant	ACT	C	G	0	36	false	false	transversion	non-CpG	7718	1	2	283
3_prime_UTR_variant	ACT	C	G	0	36	false	false	transversion	non-CpG	10000	1	2	283
3_prime_UTR_variant	ACT	C	G	0	36	false	false	transversion	non-CpG	15000	2	3	283
3_prime_UTR_variant	ACT	C	G	0	36	false	false	transversion	non-CpG	15708	2	3	283
3_prime_UTR_variant	ACT	C	G	0	37	false	false	transversion	non-CpG	10	0	0	147
3_prime_UTR_variant	ACT	C	G	0	37	false	false	transversion	non-CpG	20	0	0	147
3_prime_UTR_variant	ACT	C	G	0	37	false	false	transversion	non-CpG	50	0	0	147
3_prime_UTR_variant	ACT	C	G	0	37	false	false	transversion	non-CpG	100	0	0	147
3_prime_UTR_variant	ACT	C	G	0	37	false	false	transversion	non-CpG	145	0	0	147
3_prime_UTR_variant	ACT	C	G	0	37	false	false	transversion	non-CpG	200	0	0	147
3_prime_UTR_variant	ACT	C	G	0	37	false	false	transversion	non-CpG	424	0	0	147
3_prime_UTR_variant	ACT	C	G	0	37	false	false	transversion	non-CpG	500	0	0	147
3_prime_UTR_variant	ACT	C	G	0	37	false	false	transversion	non-CpG	544	0	0	147
3_prime_UTR_variant	ACT	C	G	0	37	false	false	transversion	non-CpG	780	0	0	147
3_prime_UTR_variant	ACT	C	G	0	37	false	false	transversion	non-CpG	1000	0	0	147
3_prime_UTR_variant	ACT	C	G	0	37	false	false	transversion	non-CpG	1738	0	0	147
3_prime_UTR_variant	ACT	C	G	0	37	false	false	transversion	non-CpG	2000	0	0	147
3_prime_UTR_variant	ACT	C	G	0	37	false	false	transversion	non-CpG	4359	0	0	147
3_prime_UTR_variant	ACT	C	G	0	37	false	false	transversion	non-CpG	5000	0	0	147
3_prime_UTR_variant	ACT	C	G	0	37	false	false	transversion	non-CpG	7718	2	2	147
3_prime_UTR_variant	ACT	C	G	0	37	false	false	transversion	non-CpG	10000	2	2	147
3_prime_UTR_variant	ACT	C	G	0	37	false	false	transversion	non-CpG	15000	3	4	147
3_prime_UTR_variant	ACT	C	G	0	37	false	false	transversion	non-CpG	15708	4	5	147
3_prime_UTR_variant	ACT	C	G	0	38	false	false	transversion	non-CpG	10	0	0	159
3_prime_UTR_variant	ACT	C	G	0	38	false	false	transversion	non-CpG	20	0	0	159
3_prime_UTR_variant	ACT	C	G	0	38	false	false	transversion	non-CpG	50	0	0	159
3_prime_UTR_variant	ACT	C	G	0	38	false	false	transversion	non-CpG	100	0	0	159
3_prime_UTR_variant	ACT	C	G	0	38	false	false	transversion	non-CpG	145	0	0	159
3_prime_UTR_variant	ACT	C	G	0	38	false	false	transversion	non-CpG	200	0	0	159
3_prime_UTR_variant	ACT	C	G	0	38	false	false	transversion	non-CpG	424	0	0	159
3_prime_UTR_variant	ACT	C	G	0	38	false	false	transversion	non-CpG	500	0	0	159
3_prime_UTR_variant	ACT	C	G	0	38	false	false	transversion	non-CpG	544	0	0	159
3_prime_UTR_variant	ACT	C	G	0	38	false	false	transversion	non-CpG	780	0	0	159
3_prime_UTR_variant	ACT	C	G	0	38	false	false	transversion	non-CpG	1000	1	1	159
3_prime_UTR_variant	ACT	C	G	0	38	false	false	transversion	non-CpG	1738	1	1	159
3_prime_UTR_variant	ACT	C	G	0	38	false	false	transversion	non-CpG	2000	1	1	159
3_prime_UTR_variant	ACT	C	G	0	38	false	false	transversion	non-CpG	4359	1	1	159
3_prime_UTR_variant	ACT	C	G	0	38	false	false	transversion	non-CpG	5000	1	1	159
3_prime_UTR_variant	ACT	C	G	0	38	false	false	transversion	non-CpG	7718	2	2	159
3_prime_UTR_variant	ACT	C	G	0	38	false	false	transversion	non-CpG	10000	3	3	159
3_prime_UTR_variant	ACT	C	G	0	38	false	false	transversion	non-CpG	15000	5	5	159
3_prime_UTR_variant	ACT	C	G	0	38	false	false	transversion	non-CpG	15708	5	5	159
3_prime_UTR_variant	ACT	C	G	0	40	false	false	transversion	non-CpG	10	0	0	125
3_prime_UTR_variant	ACT	C	G	0	40	false	false	transversion	non-CpG	20	0	0	125
3_prime_UTR_variant	ACT	C	G	0	40	false	false	transversion	non-CpG	50	0	0	125
3_prime_UTR_variant	ACT	C	G	0	40	false	false	transversion	non-CpG	100	0	0	125
3_prime_UTR_variant	ACT	C	G	0	40	false	false	transversion	non-CpG	145	0	0	125
3_prime_UTR_variant	ACT	C	G	0	40	false	false	transversion	non-CpG	200	0	0	125
3_prime_UTR_variant	ACT	C	G	0	40	false	false	transversion	non-CpG	424	0	0	125
3_prime_UTR_variant	ACT	C	G	0	40	false	false	transversion	non-CpG	500	0	0	125
3_prime_UTR_variant	ACT	C	G	0	40	false	false	transversion	non-CpG	544	0	0	125
3_prime_UTR_variant	ACT	C	G	0	40	false	false	transversion	non-CpG	780	0	0	125
3_prime_UTR_variant	ACT	C	G	0	40	false	false	transversion	non-CpG	1000	1	1	125
3_prime_UTR_variant	ACT	C	G	0	40	false	false	transversion	non-CpG	1738	1	1	125
3_prime_UTR_variant	ACT	C	G	0	40	false	false	transversion	non-CpG	2000	1	1	125
3_prime_UTR_variant	ACT	C	G	0	40	false	false	transversion	non-CpG	4359	0	1	125
3_prime_UTR_variant	ACT	C	G	0	40	false	false	transversion	non-CpG	5000	0	1	125
3_prime_UTR_variant	ACT	C	G	0	40	false	false	transversion	non-CpG	7718	0	1	125
3_prime_UTR_variant	ACT	C	G	0	40	false	false	transversion	non-CpG	10000	1	2	125
3_prime_UTR_variant	ACT	C	G	0	40	false	false	transversion	non-CpG	15000	1	3	125
3_prime_UTR_variant	ACT	C	G	0	40	false	false	transversion	non-CpG	15708	1	3	125
3_prime_UTR_variant	ACT	C	G	0	41	false	false	transversion	non-CpG	10	0	0	95
3_prime_UTR_variant	ACT	C	G	0	41	false	false	transversion	non-CpG	20	0	0	95
3_prime_UTR_variant	ACT	C	G	0	41	false	false	transversion	non-CpG	50	0	0	95
3_prime_UTR_variant	ACT	C	G	0	41	false	false	transversion	non-CpG	100	0	0	95
3_prime_UTR_variant	ACT	C	G	0	41	false	false	transversion	non-CpG	145	0	0	95
3_prime_UTR_variant	ACT	C	G	0	41	false	false	transversion	non-CpG	200	0	0	95
3_prime_UTR_variant	ACT	C	G	0	41	false	false	transversion	non-CpG	424	0	0	95
3_prime_UTR_variant	ACT	C	G	0	41	false	false	transversion	non-CpG	500	0	0	95
3_prime_UTR_variant	ACT	C	G	0	41	false	false	transversion	non-CpG	544	0	0	95
3_prime_UTR_variant	ACT	C	G	0	41	false	false	transversion	non-CpG	780	0	0	95
3_prime_UTR_variant	ACT	C	G	0	41	false	false	transversion	non-CpG	1000	0	0	95
3_prime_UTR_variant	ACT	C	G	0	41	false	false	transversion	non-CpG	1738	0	0	95
3_prime_UTR_variant	ACT	C	G	0	41	false	false	transversion	non-CpG	2000	0	0	95
3_prime_UTR_variant	ACT	C	G	0	41	false	false	transversion	non-CpG	4359	0	0	95
3_prime_UTR_variant	ACT	C	G	0	41	false	false	transversion	non-CpG	5000	0	0	95
3_prime_UTR_variant	ACT	C	G	0	41	false	false	transversion	non-CpG	7718	0	0	95
3_prime_UTR_variant	ACT	C	G	0	41	false	false	transversion	non-CpG	10000	0	0	95
3_prime_UTR_variant	ACT	C	G	0	41	false	false	transversion	non-CpG	15000	1	1	95
3_prime_UTR_variant	ACT	C	G	0	41	false	false	transversion	non-CpG	15708	1	1	95
3_prime_UTR_variant	ACT	C	G	0	42	false	false	transversion	non-CpG	10	0	0	97
3_prime_UTR_variant	ACT	C	G	0	42	false	false	transversion	non-CpG	20	0	0	97
3_prime_UTR_variant	ACT	C	G	0	42	false	false	transversion	non-CpG	50	0	0	97
3_prime_UTR_variant	ACT	C	G	0	42	false	false	transversion	non-CpG	100	0	0	97
3_prime_UTR_variant	ACT	C	G	0	42	false	false	transversion	non-CpG	145	0	0	97
3_prime_UTR_variant	ACT	C	G	0	42	false	false	transversion	non-CpG	200	0	0	97
3_prime_UTR_variant	ACT	C	G	0	42	false	false	transversion	non-CpG	424	0	0	97
3_prime_UTR_variant	ACT	C	G	0	42	false	false	transversion	non-CpG	500	0	0	97
3_prime_UTR_variant	ACT	C	G	0	42	false	false	transversion	non-CpG	544	0	0	97
3_prime_UTR_variant	ACT	C	G	0	42	false	false	transversion	non-CpG	780	0	0	97
3_prime_UTR_variant	ACT	C	G	0	42	false	false	transversion	non-CpG	1000	0	0	97
3_prime_UTR_variant	ACT	C	G	0	42	false	false	transversion	non-CpG	1738	0	0	97
3_prime_UTR_variant	ACT	C	G	0	42	false	false	transversion	non-CpG	2000	0	0	97
3_prime_UTR_variant	ACT	C	G	0	42	false	false	transversion	non-CpG	4359	2	2	97
3_prime_UTR_variant	ACT	C	G	0	42	false	false	transversion	non-CpG	5000	2	2	97
3_prime_UTR_variant	ACT	C	G	0	42	false	false	transversion	non-CpG	7718	2	2	97
3_prime_UTR_variant	ACT	C	G	0	42	false	false	transversion	non-CpG	10000	2	2	97
3_prime_UTR_variant	ACT	C	G	0	42	false	false	transversion	non-CpG	15000	3	3	97
3_prime_UTR_variant	ACT	C	G	0	42	false	false	transversion	non-CpG	15708	3	3	97
3_prime_UTR_variant	ACT	C	G	0	44	false	false	transversion	non-CpG	10	0	0	68
3_prime_UTR_variant	ACT	C	G	0	44	false	false	transversion	non-CpG	20	0	0	68
3_prime_UTR_variant	ACT	C	G	0	44	false	false	transversion	non-CpG	50	0	0	68
3_prime_UTR_variant	ACT	C	G	0	44	false	false	transversion	non-CpG	100	0	0	68
3_prime_UTR_variant	ACT	C	G	0	44	false	false	transversion	non-CpG	145	0	0	68
3_prime_UTR_variant	ACT	C	G	0	44	false	false	transversion	non-CpG	200	0	0	68
3_prime_UTR_variant	ACT	C	G	0	44	false	false	transversion	non-CpG	424	0	0	68
3_prime_UTR_variant	ACT	C	G	0	44	false	false	transversion	non-CpG	500	0	0	68
3_prime_UTR_variant	ACT	C	G	0	44	false	false	transversion	non-CpG	544	0	0	68
3_prime_UTR_variant	ACT	C	G	0	44	false	false	transversion	non-CpG	780	0	0	68
3_prime_UTR_variant	ACT	C	G	0	44	false	false	transversion	non-CpG	1000	0	0	68
3_prime_UTR_variant	ACT	C	G	0	44	false	false	transversion	non-CpG	1738	0	0	68
3_prime_UTR_variant	ACT	C	G	0	44	false	false	transversion	non-CpG	2000	0	0	68
3_prime_UTR_variant	ACT	C	G	0	44	false	false	transversion	non-CpG	4359	0	0	68
3_prime_UTR_variant	ACT	C	G	0	44	false	false	transversion	non-CpG	5000	1	1	68
3_prime_UTR_variant	ACT	C	G	0	44	false	false	transversion	non-CpG	7718	1	1	68
3_prime_UTR_variant	ACT	C	G	0	44	false	false	transversion	non-CpG	10000	1	1	68
3_prime_UTR_variant	ACT	C	G	0	44	false	false	transversion	non-CpG	15000	1	1	68
3_prime_UTR_variant	ACT	C	G	0	44	false	false	transversion	non-CpG	15708	1	1	68
3_prime_UTR_variant	ACT	C	G	0	45	false	false	transversion	non-CpG	10	0	0	87
3_prime_UTR_variant	ACT	C	G	0	45	false	false	transversion	non-CpG	20	0	0	87
3_prime_UTR_variant	ACT	C	G	0	45	false	false	transversion	non-CpG	50	0	0	87
3_prime_UTR_variant	ACT	C	G	0	45	false	false	transversion	non-CpG	100	0	0	87
3_prime_UTR_variant	ACT	C	G	0	45	false	false	transversion	non-CpG	145	0	0	87
3_prime_UTR_variant	ACT	C	G	0	45	false	false	transversion	non-CpG	200	0	0	87
3_prime_UTR_variant	ACT	C	G	0	45	false	false	transversion	non-CpG	424	0	0	87
3_prime_UTR_variant	ACT	C	G	0	45	false	false	transversion	non-CpG	500	0	0	87
3_prime_UTR_variant	ACT	C	G	0	45	false	false	transversion	non-CpG	544	0	0	87
3_prime_UTR_variant	ACT	C	G	0	45	false	false	transversion	non-CpG	780	0	0	87
3_prime_UTR_variant	ACT	C	G	0	45	false	false	transversion	non-CpG	1000	0	0	87
3_prime_UTR_variant	ACT	C	G	0	45	false	false	transversion	non-CpG	1738	0	0	87
3_prime_UTR_variant	ACT	C	G	0	45	false	false	transversion	non-CpG	2000	0	0	87
3_prime_UTR_variant	ACT	C	G	0	45	false	false	transversion	non-CpG	4359	0	0	87
3_prime_UTR_variant	ACT	C	G	0	45	false	false	transversion	non-CpG	5000	0	0	87
3_prime_UTR_variant	ACT	C	G	0	45	false	false	transversion	non-CpG	7718	0	0	87
3_prime_UTR_variant	ACT	C	G	0	45	false	false	transversion	non-CpG	10000	1	1	87
3_prime_UTR_variant	ACT	C	G	0	45	false	false	transversion	non-CpG	15000	1	1	87
3_prime_UTR_variant	ACT	C	G	0	45	false	false	transversion	non-CpG	15708	1	1	87
3_prime_UTR_variant	ACT	C	G	0	46	false	false	transversion	non-CpG	10	0	0	50
3_prime_UTR_variant	ACT	C	G	0	46	false	false	transversion	non-CpG	20	0	0	50
3_prime_UTR_variant	ACT	C	G	0	46	false	false	transversion	non-CpG	50	0	0	50
3_prime_UTR_variant	ACT	C	G	0	46	false	false	transversion	non-CpG	100	0	0	50
3_prime_UTR_variant	ACT	C	G	0	46	false	false	transversion	non-CpG	145	0	0	50
3_prime_UTR_variant	ACT	C	G	0	46	false	false	transversion	non-CpG	200	0	0	50
3_prime_UTR_variant	ACT	C	G	0	46	false	false	transversion	non-CpG	424	0	0	50
3_prime_UTR_variant	ACT	C	G	0	46	false	false	transversion	non-CpG	500	0	0	50
3_prime_UTR_variant	ACT	C	G	0	46	false	false	transversion	non-CpG	544	0	0	50
3_prime_UTR_variant	ACT	C	G	0	46	false	false	transversion	non-CpG	780	1	1	50
3_prime_UTR_variant	ACT	C	G	0	46	false	false	transversion	non-CpG	1000	1	1	50
3_prime_UTR_variant	ACT	C	G	0	46	false	false	transversion	non-CpG	1738	1	1	50
3_prime_UTR_variant	ACT	C	G	0	46	false	false	transversion	non-CpG	2000	1	1	50
3_prime_UTR_variant	ACT	C	G	0	46	false	false	transversion	non-CpG	4359	0	1	50
3_prime_UTR_variant	ACT	C	G	0	46	false	false	transversion	non-CpG	5000	0	1	50
3_prime_UTR_variant	ACT	C	G	0	46	false	false	transversion	non-CpG	7718	0	1	50
3_prime_UTR_variant	ACT	C	G	0	46	false	false	transversion	non-CpG	10000	0	1	50
3_prime_UTR_variant	ACT	C	G	0	46	false	false	transversion	non-CpG	15000	0	1	50
3_prime_UTR_variant	ACT	C	G	0	46	false	false	transversion	non-CpG	15708	0	1	50
3_prime_UTR_variant	ACT	C	G	0	49	false	false	transversion	non-CpG	10	0	0	30
3_prime_UTR_variant	ACT	C	G	0	49	false	false	transversion	non-CpG	20	0	0	30
3_prime_UTR_variant	ACT	C	G	0	49	false	false	transversion	non-CpG	50	0	0	30
3_prime_UTR_variant	ACT	C	G	0	49	false	false	transversion	non-CpG	100	0	0	30
3_prime_UTR_variant	ACT	C	G	0	49	false	false	transversion	non-CpG	145	0	0	30
3_prime_UTR_variant	ACT	C	G	0	49	false	false	transversion	non-CpG	200	0	0	30
3_prime_UTR_variant	ACT	C	G	0	49	false	false	transversion	non-CpG	424	0	0	30
3_prime_UTR_variant	ACT	C	G	0	49	false	false	transversion	non-CpG	500	0	0	30
3_prime_UTR_variant	ACT	C	G	0	49	false	false	transversion	non-CpG	544	0	0	30
3_prime_UTR_variant	ACT	C	G	0	49	false	false	transversion	non-CpG	780	0	0	30
3_prime_UTR_variant	ACT	C	G	0	49	false	false	transversion	non-CpG	1000	0	0	30
3_prime_UTR_variant	ACT	C	G	0	49	false	false	transversion	non-CpG	1738	0	0	30
3_prime_UTR_variant	ACT	C	G	0	49	false	false	transversion	non-CpG	2000	0	0	30
3_prime_UTR_variant	ACT	C	G	0	49	false	false	transversion	non-CpG	4359	0	0	30
3_prime_UTR_variant	ACT	C	G	0	49	false	false	transversion	non-CpG	5000	0	0	30
3_prime_UTR_variant	ACT	C	G	0	49	false	false	transversion	non-CpG	7718	1	1	30
3_prime_UTR_variant	ACT	C	G	0	49	false	false	transversion	non-CpG	10000	1	1	30
3_prime_UTR_variant	ACT	C	G	0	49	false	false	transversion	non-CpG	15000	2	2	30
3_prime_UTR_variant	ACT	C	G	0	49	false	false	transversion	non-CpG	15708	2	2	30
3_prime_UTR_variant	ACT	C	G	0	50	false	false	transversion	non-CpG	10	0	0	42
3_prime_UTR_variant	ACT	C	G	0	50	false	false	transversion	non-CpG	20	0	0	42
3_prime_UTR_variant	ACT	C	G	0	50	false	false	transversion	non-CpG	50	1	1	42
3_prime_UTR_variant	ACT	C	G	0	50	false	false	transversion	non-CpG	100	0	1	42
3_prime_UTR_variant	ACT	C	G	0	50	false	false	transversion	non-CpG	145	0	1	42
3_prime_UTR_variant	ACT	C	G	0	50	false	false	transversion	non-CpG	200	0	1	42
3_prime_UTR_variant	ACT	C	G	0	50	false	false	transversion	non-CpG	424	0	1	42
3_prime_UTR_variant	ACT	C	G	0	50	false	false	transversion	non-CpG	500	0	1	42
3_prime_UTR_variant	ACT	C	G	0	50	false	false	transversion	non-CpG	544	0	1	42
3_prime_UTR_variant	ACT	C	G	0	50	false	false	transversion	non-CpG	780	0	1	42
3_prime_UTR_variant	ACT	C	G	0	50	false	false	transversion	non-CpG	1000	0	1	42
3_prime_UTR_variant	ACT	C	G	0	50	false	false	transversion	non-CpG	1738	0	1	42
3_prime_UTR_variant	ACT	C	G	0	50	false	false	transversion	non-CpG	2000	0	1	42
3_prime_UTR_variant	ACT	C	G	0	50	false	false	transversion	non-CpG	4359	0	1	42
3_prime_UTR_variant	ACT	C	G	0	50	false	false	transversion	non-CpG	5000	0	1	42
3_prime_UTR_variant	ACT	C	G	0	50	false	false	transversion	non-CpG	7718	0	1	42
3_prime_UTR_variant	ACT	C	G	0	50	false	false	transversion	non-CpG	10000	0	1	42
3_prime_UTR_variant	ACT	C	G	0	50	false	false	transversion	non-CpG	15000	0	1	42
3_prime_UTR_variant	ACT	C	G	0	50	false	false	transversion	non-CpG	15708	0	1	42
3_prime_UTR_variant	ACT	C	G	0	51	false	false	transversion	non-CpG	10	0	0	37
3_prime_UTR_variant	ACT	C	G	0	51	false	false	transversion	non-CpG	20	0	0	37
3_prime_UTR_variant	ACT	C	G	0	51	false	false	transversion	non-CpG	50	0	0	37
3_prime_UTR_variant	ACT	C	G	0	51	false	false	transversion	non-CpG	100	0	0	37
3_prime_UTR_variant	ACT	C	G	0	51	false	false	transversion	non-CpG	145	0	0	37
3_prime_UTR_variant	ACT	C	G	0	51	false	false	transversion	non-CpG	200	0	0	37
3_prime_UTR_variant	ACT	C	G	0	51	false	false	transversion	non-CpG	424	0	0	37
3_prime_UTR_variant	ACT	C	G	0	51	false	false	transversion	non-CpG	500	0	0	37
3_prime_UTR_variant	ACT	C	G	0	51	false	false	transversion	non-CpG	544	0	0	37
3_prime_UTR_variant	ACT	C	G	0	51	false	false	transversion	non-CpG	780	0	0	37
3_prime_UTR_variant	ACT	C	G	0	51	false	false	transversion	non-CpG	1000	0	0	37
3_prime_UTR_variant	ACT	C	G	0	51	false	false	transversion	non-CpG	1738	0	0	37
3_prime_UTR_variant	ACT	C	G	0	51	false	false	transversion	non-CpG	2000	0	0	37
3_prime_UTR_variant	ACT	C	G	0	51	false	false	transversion	non-CpG	4359	0	0	37
3_prime_UTR_variant	ACT	C	G	0	51	false	false	transversion	non-CpG	5000	0	0	37
3_prime_UTR_variant	ACT	C	G	0	51	false	false	transversion	non-CpG	7718	1	1	37
3_prime_UTR_variant	ACT	C	G	0	51	false	false	transversion	non-CpG	10000	0	1	37
3_prime_UTR_variant	ACT	C	G	0	51	false	false	transversion	non-CpG	15000	0	1	37
3_prime_UTR_variant	ACT	C	G	0	51	false	false	transversion	non-CpG	15708	0	1	37
3_prime_UTR_variant	ACT	C	G	0	54	false	false	transversion	non-CpG	10	0	0	60
3_prime_UTR_variant	ACT	C	G	0	54	false	false	transversion	non-CpG	20	0	0	60
3_prime_UTR_variant	ACT	C	G	0	54	false	false	transversion	non-CpG	50	0	0	60
3_prime_UTR_variant	ACT	C	G	0	54	false	false	transversion	non-CpG	100	0	0	60
3_prime_UTR_variant	ACT	C	G	0	54	false	false	transversion	non-CpG	145	0	0	60
3_prime_UTR_variant	ACT	C	G	0	54	false	false	transversion	non-CpG	200	0	0	60
3_prime_UTR_variant	ACT	C	G	0	54	false	false	transversion	non-CpG	424	0	0	60
3_prime_UTR_variant	ACT	C	G	0	54	false	false	transversion	non-CpG	500	0	0	60
3_prime_UTR_variant	ACT	C	G	0	54	false	false	transversion	non-CpG	544	0	0	60
3_prime_UTR_variant	ACT	C	G	0	54	false	false	transversion	non-CpG	780	0	0	60
3_prime_UTR_variant	ACT	C	G	0	54	false	false	transversion	non-CpG	1000	0	0	60
3_prime_UTR_variant	ACT	C	G	0	54	false	false	transversion	non-CpG	1738	0	0	60
3_prime_UTR_variant	ACT	C	G	0	54	false	false	transversion	non-CpG	2000	0	0	60
3_prime_UTR_variant	ACT	C	G	0	54	false	false	transversion	non-CpG	4359	0	0	60
3_prime_UTR_variant	ACT	C	G	0	54	false	false	transversion	non-CpG	5000	0	0	60
3_prime_UTR_variant	ACT	C	G	0	54	false	false	transversion	non-CpG	7718	1	1	60
3_prime_UTR_variant	ACT	C	G	0	54	false	false	transversion	non-CpG	10000	1	1	60
3_prime_UTR_variant	ACT	C	G	0	54	false	false	transversion	non-CpG	15000	1	1	60
3_prime_UTR_variant	ACT	C	G	0	54	false	false	transversion	non-CpG	15708	1	1	60
3_prime_UTR_variant	ACT	C	G	0	60	false	false	transversion	non-CpG	10	0	0	26
3_prime_UTR_variant	ACT	C	G	0	60	false	false	transversion	non-CpG	20	0	0	26
3_prime_UTR_variant	ACT	C	G	0	60	false	false	transversion	non-CpG	50	0	1	26
3_prime_UTR_variant	ACT	C	G	0	60	false	false	transversion	non-CpG	100	0	1	26
3_prime_UTR_variant	ACT	C	G	0	60	false	false	transversion	non-CpG	145	0	1	26
3_prime_UTR_variant	ACT	C	G	0	60	false	false	transversion	non-CpG	200	0	1	26
3_prime_UTR_variant	ACT	C	G	0	60	false	false	transversion	non-CpG	424	0	1	26
3_prime_UTR_variant	ACT	C	G	0	60	false	false	transversion	non-CpG	500	0	1	26
3_prime_UTR_variant	ACT	C	G	0	60	false	false	transversion	non-CpG	544	0	1	26
3_prime_UTR_variant	ACT	C	G	0	60	false	false	transversion	non-CpG	780	0	1	26
3_prime_UTR_variant	ACT	C	G	0	60	false	false	transversion	non-CpG	1000	0	1	26
3_prime_UTR_variant	ACT	C	G	0	60	false	false	transversion	non-CpG	1738	0	1	26
3_prime_UTR_variant	ACT	C	G	0	60	false	false	transversion	non-CpG	2000	0	1	26
3_prime_UTR_variant	ACT	C	G	0	60	false	false	transversion	non-CpG	4359	0	1	26
3_prime_UTR_variant	ACT	C	G	0	60	false	false	transversion	non-CpG	5000	0	1	26
3_prime_UTR_variant	ACT	C	G	0	60	false	false	transversion	non-CpG	7718	0	1	26
3_prime_UTR_variant	ACT	C	G	0	60	false	false	transversion	non-CpG	10000	0	1	26
3_prime_UTR_variant	ACT	C	G	0	60	false	false	transversion	non-CpG	15000	0	1	26
3_prime_UTR_variant	ACT	C	G	0	60	false	false	transversion	non-CpG	15708	0	1	26
3_prime_UTR_variant	ACT	C	G	0	100	false	false	transversion	non-CpG	10	0	0	112
3_prime_UTR_variant	ACT	C	G	0	100	false	false	transversion	non-CpG	20	0	0	112
3_prime_UTR_variant	ACT	C	G	0	100	false	false	transversion	non-CpG	50	0	0	112
3_prime_UTR_variant	ACT	C	G	0	100	false	false	transversion	non-CpG	100	0	0	112
3_prime_UTR_variant	ACT	C	G	0	100	false	false	transversion	non-CpG	145	0	0	112
3_prime_UTR_variant	ACT	C	G	0	100	false	false	transversion	non-CpG	200	0	0	112
3_prime_UTR_variant	ACT	C	G	0	100	false	false	transversion	non-CpG	424	0	0	112
3_prime_UTR_variant	ACT	C	G	0	100	false	false	transversion	non-CpG	500	0	0	112
3_prime_UTR_variant	ACT	C	G	0	100	false	false	transversion	non-CpG	544	0	0	112
3_prime_UTR_variant	ACT	C	G	0	100	false	false	transversion	non-CpG	780	0	0	112
3_prime_UTR_variant	ACT	C	G	0	100	false	false	transversion	non-CpG	1000	0	0	112
3_prime_UTR_variant	ACT	C	G	0	100	false	false	transversion	non-CpG	1738	0	0	112
3_prime_UTR_variant	ACT	C	G	0	100	false	false	transversion	non-CpG	2000	0	0	112
3_prime_UTR_variant	ACT	C	G	0	100	false	false	transversion	non-CpG	4359	0	0	112
3_prime_UTR_variant	ACT	C	G	0	100	false	false	transversion	non-CpG	5000	0	0	112
3_prime_UTR_variant	ACT	C	G	0	100	false	false	transversion	non-CpG	7718	0	0	112
3_prime_UTR_variant	ACT	C	G	0	100	false	false	transversion	non-CpG	10000	1	1	112
3_prime_UTR_variant	ACT	C	G	0	100	false	false	transversion	non-CpG	15000	0	1	112
3_prime_UTR_variant	ACT	C	G	0	100	false	false	transversion	non-CpG	15708	0	1	112
3_prime_UTR_variant	ACT	C	T	0	11	true	false	non-CpG transition	non-CpG	10	0	0	289
3_prime_UTR_variant	ACT	C	T	0	11	true	false	non-CpG transition	non-CpG	20	0	0	289
3_prime_UTR_variant	ACT	C	T	0	11	true	false	non-CpG transition	non-CpG	50	0	0	289
3_prime_UTR_variant	ACT	C	T	0	11	true	false	non-CpG transition	non-CpG	100	0	0	289
3_prime_UTR_variant	ACT	C	T	0	11	true	false	non-CpG transition	non-CpG	145	0	0	289
3_prime_UTR_variant	ACT	C	T	0	11	true	false	non-CpG transition	non-CpG	200	0	0	289
3_prime_UTR_variant	ACT	C	T	0	11	true	false	non-CpG transition	non-CpG	424	0	0	289
3_prime_UTR_variant	ACT	C	T	0	11	true	false	non-CpG transition	non-CpG	500	0	0	289
3_prime_UTR_variant	ACT	C	T	0	11	true	false	non-CpG transition	non-CpG	544	0	0	289
3_prime_UTR_variant	ACT	C	T	0	11	true	false	non-CpG transition	non-CpG	780	0	0	289
3_prime_UTR_variant	ACT	C	T	0	11	true	false	non-CpG transition	non-CpG	1000	0	0	289
3_prime_UTR_variant	ACT	C	T	0	11	true	false	non-CpG transition	non-CpG	1738	1	1	289
3_prime_UTR_variant	ACT	C	T	0	11	true	false	non-CpG transition	non-CpG	2000	1	1	289
3_prime_UTR_variant	ACT	C	T	0	11	true	false	non-CpG transition	non-CpG	4359	1	1	289
3_prime_UTR_variant	ACT	C	T	0	11	true	false	non-CpG transition	non-CpG	5000	1	1	289
3_prime_UTR_variant	ACT	C	T	0	11	true	false	non-CpG transition	non-CpG	7718	1	1	289
3_prime_UTR_variant	ACT	C	T	0	11	true	false	non-CpG transition	non-CpG	10000	1	1	289
3_prime_UTR_variant	ACT	C	T	0	11	true	false	non-CpG transition	non-CpG	15000	0	1	289
3_prime_UTR_variant	ACT	C	T	0	11	true	false	non-CpG transition	non-CpG	15708	0	1	289
3_prime_UTR_variant	ACT	C	T	0	14	true	false	non-CpG transition	non-CpG	10	0	0	543
3_prime_UTR_variant	ACT	C	T	0	14	true	false	non-CpG transition	non-CpG	20	0	0	543
3_prime_UTR_variant	ACT	C	T	0	14	true	false	non-CpG transition	non-CpG	50	0	0	543
3_prime_UTR_variant	ACT	C	T	0	14	true	false	non-CpG transition	non-CpG	100	0	0	543
3_prime_UTR_variant	ACT	C	T	0	14	true	false	non-CpG transition	non-CpG	145	0	0	543
3_prime_UTR_variant	ACT	C	T	0	14	true	false	non-CpG transition	non-CpG	200	1	1	543
3_prime_UTR_variant	ACT	C	T	0	14	true	false	non-CpG transition	non-CpG	424	2	2	543
3_prime_UTR_variant	ACT	C	T	0	14	true	false	non-CpG transition	non-CpG	500	2	2	543
3_prime_UTR_variant	ACT	C	T	0	14	true	false	non-CpG transition	non-CpG	544	2	2	543
3_prime_UTR_variant	ACT	C	T	0	14	true	false	non-CpG transition	non-CpG	780	0	2	543
3_prime_UTR_variant	ACT	C	T	0	14	true	false	non-CpG transition	non-CpG	1000	0	2	543
3_prime_UTR_variant	ACT	C	T	0	14	true	false	non-CpG transition	non-CpG	1738	1	3	543
3_prime_UTR_variant	ACT	C	T	0	14	true	false	non-CpG transition	non-CpG	2000	1	3	543
3_prime_UTR_variant	ACT	C	T	0	14	true	false	non-CpG transition	non-CpG	4359	2	4	543
3_prime_UTR_variant	ACT	C	T	0	14	true	false	non-CpG transition	non-CpG	5000	3	5	543
3_prime_UTR_variant	ACT	C	T	0	14	true	false	non-CpG transition	non-CpG	7718	4	6	543
3_prime_UTR_variant	ACT	C	T	0	14	true	false	non-CpG transition	non-CpG	10000	5	7	543
3_prime_UTR_variant	ACT	C	T	0	14	true	false	non-CpG transition	non-CpG	15000	3	7	543
3_prime_UTR_variant	ACT	C	T	0	14	true	false	non-CpG transition	non-CpG	15708	3	7	543
3_prime_UTR_variant	ACT	C	T	0	15	true	false	non-CpG transition	non-CpG	10	0	1	696
3_prime_UTR_variant	ACT	C	T	0	15	true	false	non-CpG transition	non-CpG	20	0	1	696
3_prime_UTR_variant	ACT	C	T	0	15	true	false	non-CpG transition	non-CpG	50	0	1	696
3_prime_UTR_variant	ACT	C	T	0	15	true	false	non-CpG transition	non-CpG	100	0	1	696
3_prime_UTR_variant	ACT	C	T	0	15	true	false	non-CpG transition	non-CpG	145	0	1	696
3_prime_UTR_variant	ACT	C	T	0	15	true	false	non-CpG transition	non-CpG	200	0	1	696
3_prime_UTR_variant	ACT	C	T	0	15	true	false	non-CpG transition	non-CpG	424	0	1	696
3_prime_UTR_variant	ACT	C	T	0	15	true	false	non-CpG transition	non-CpG	500	0	1	696
3_prime_UTR_variant	ACT	C	T	0	15	true	false	non-CpG transition	non-CpG	544	0	1	696
3_prime_UTR_variant	ACT	C	T	0	15	true	false	non-CpG transition	non-CpG	780	0	1	696
3_prime_UTR_variant	ACT	C	T	0	15	true	false	non-CpG transition	non-CpG	1000	0	1	696
3_prime_UTR_variant	ACT	C	T	0	15	true	false	non-CpG transition	non-CpG	1738	0	1	696
3_prime_UTR_variant	ACT	C	T	0	15	true	false	non-CpG transition	non-CpG	2000	0	1	696
3_prime_UTR_variant	ACT	C	T	0	15	true	false	non-CpG transition	non-CpG	4359	2	3	696
3_prime_UTR_variant	ACT	C	T	0	15	true	false	non-CpG transition	non-CpG	5000	2	3	696
3_prime_UTR_variant	ACT	C	T	0	15	true	false	non-CpG transition	non-CpG	7718	2	3	696
3_prime_UTR_variant	ACT	C	T	0	15	true	false	non-CpG transition	non-CpG	10000	2	3	696
3_prime_UTR_variant	ACT	C	T	0	15	true	false	non-CpG transition	non-CpG	15000	6	7	696
3_prime_UTR_variant	ACT	C	T	0	15	true	false	non-CpG transition	non-CpG	15708	8	9	696
3_prime_UTR_variant	ACT	C	T	0	16	true	false	non-CpG transition	non-CpG	10	0	0	1006
3_prime_UTR_variant	ACT	C	T	0	16	true	false	non-CpG transition	non-CpG	20	1	1	1006
3_prime_UTR_variant	ACT	C	T	0	16	true	false	non-CpG transition	non-CpG	50	1	1	1006
3_prime_UTR_variant	ACT	C	T	0	16	true	false	non-CpG transition	non-CpG	100	3	3	1006
3_prime_UTR_variant	ACT	C	T	0	16	true	false	non-CpG transition	non-CpG	145	3	3	1006
3_prime_UTR_variant	ACT	C	T	0	16	true	false	non-CpG transition	non-CpG	200	2	4	1006
3_prime_UTR_variant	ACT	C	T	0	16	true	false	non-CpG transition	non-CpG	424	2	4	1006
3_prime_UTR_variant	ACT	C	T	0	16	true	false	non-CpG transition	non-CpG	500	1	5	1006
3_prime_UTR_variant	ACT	C	T	0	16	true	false	non-CpG transition	non-CpG	544	1	5	1006
3_prime_UTR_variant	ACT	C	T	0	16	true	false	non-CpG transition	non-CpG	780	1	5	1006
3_prime_UTR_variant	ACT	C	T	0	16	true	false	non-CpG transition	non-CpG	1000	2	6	1006
3_prime_UTR_variant	ACT	C	T	0	16	true	false	non-CpG transition	non-CpG	1738	5	9	1006
3_prime_UTR_variant	ACT	C	T	0	16	true	false	non-CpG transition	non-CpG	2000	6	10	1006
3_prime_UTR_variant	ACT	C	T	0	16	true	false	non-CpG transition	non-CpG	4359	5	11	1006
3_prime_UTR_variant	ACT	C	T	0	16	true	false	non-CpG transition	non-CpG	5000	6	12	1006
3_prime_UTR_variant	ACT	C	T	0	16	true	false	non-CpG transition	non-CpG	7718	6	13	1006
3_prime_UTR_variant	ACT	C	T	0	16	true	false	non-CpG transition	non-CpG	10000	8	15	1006
3_prime_UTR_variant	ACT	C	T	0	16	true	false	non-CpG transition	non-CpG	15000	12	20	1006
3_prime_UTR_variant	ACT	C	T	0	16	true	false	non-CpG transition	non-CpG	15708	13	21	1006
3_prime_UTR_variant	ACT	C	T	0	17	true	false	non-CpG transition	non-CpG	10	1	2	1433
3_prime_UTR_variant	ACT	C	T	0	17	true	false	non-CpG transition	non-CpG	20	1	2	1433
3_prime_UTR_variant	ACT	C	T	0	17	true	false	non-CpG transition	non-CpG	50	1	2	1433
3_prime_UTR_variant	ACT	C	T	0	17	true	false	non-CpG transition	non-CpG	100	3	4	1433
3_prime_UTR_variant	ACT	C	T	0	17	true	false	non-CpG transition	non-CpG	145	4	5	1433
3_prime_UTR_variant	ACT	C	T	0	17	true	false	non-CpG transition	non-CpG	200	3	5	1433
3_prime_UTR_variant	ACT	C	T	0	17	true	false	non-CpG transition	non-CpG	424	4	7	1433
3_prime_UTR_variant	ACT	C	T	0	17	true	false	non-CpG transition	non-CpG	500	7	10	1433
3_prime_UTR_variant	ACT	C	T	0	17	true	false	non-CpG transition	non-CpG	544	9	12	1433
3_prime_UTR_variant	ACT	C	T	0	17	true	false	non-CpG transition	non-CpG	780	10	14	1433
3_prime_UTR_variant	ACT	C	T	0	17	true	false	non-CpG transition	non-CpG	1000	9	14	1433
3_prime_UTR_variant	ACT	C	T	0	17	true	false	non-CpG transition	non-CpG	1738	11	17	1433
3_prime_UTR_variant	ACT	C	T	0	17	true	false	non-CpG transition	non-CpG	2000	10	17	1433
3_prime_UTR_variant	ACT	C	T	0	17	true	false	non-CpG transition	non-CpG	4359	14	25	1433
3_prime_UTR_variant	ACT	C	T	0	17	true	false	non-CpG transition	non-CpG	5000	14	25	1433
3_prime_UTR_variant	ACT	C	T	0	17	true	false	non-CpG transition	non-CpG	7718	15	31	1433
3_prime_UTR_variant	ACT	C	T	0	17	true	false	non-CpG transition	non-CpG	10000	18	36	1433
3_prime_UTR_variant	ACT	C	T	0	17	true	false	non-CpG transition	non-CpG	15000	26	45	1433
3_prime_UTR_variant	ACT	C	T	0	17	true	false	non-CpG transition	non-CpG	15708	28	47	1433
3_prime_UTR_variant	ACT	C	T	0	18	true	false	non-CpG transition	non-CpG	10	2	3	2456
3_prime_UTR_variant	ACT	C	T	0	18	true	false	non-CpG transition	non-CpG	20	3	5	2456
3_prime_UTR_variant	ACT	C	T	0	18	true	false	non-CpG transition	non-CpG	50	4	8	2456
3_prime_UTR_variant	ACT	C	T	0	18	true	false	non-CpG transition	non-CpG	100	7	11	2456
3_prime_UTR_variant	ACT	C	T	0	18	true	false	non-CpG transition	non-CpG	145	6	12	2456
3_prime_UTR_variant	ACT	C	T	0	18	true	false	non-CpG transition	non-CpG	200	4	12	2456
3_prime_UTR_variant	ACT	C	T	0	18	true	false	non-CpG transition	non-CpG	424	6	16	2456
3_prime_UTR_variant	ACT	C	T	0	18	true	false	non-CpG transition	non-CpG	500	6	17	2456
3_prime_UTR_variant	ACT	C	T	0	18	true	false	non-CpG transition	non-CpG	544	6	18	2456
3_prime_UTR_variant	ACT	C	T	0	18	true	false	non-CpG transition	non-CpG	780	7	19	2456
3_prime_UTR_variant	ACT	C	T	0	18	true	false	non-CpG transition	non-CpG	1000	8	20	2456
3_prime_UTR_variant	ACT	C	T	0	18	true	false	non-CpG transition	non-CpG	1738	9	24	2456
3_prime_UTR_variant	ACT	C	T	0	18	true	false	non-CpG transition	non-CpG	2000	11	26	2456
3_prime_UTR_variant	ACT	C	T	0	18	true	false	non-CpG transition	non-CpG	4359	16	37	2456
3_prime_UTR_variant	ACT	C	T	0	18	true	false	non-CpG transition	non-CpG	5000	16	38	2456
3_prime_UTR_variant	ACT	C	T	0	18	true	false	non-CpG transition	non-CpG	7718	21	46	2456
3_prime_UTR_variant	ACT	C	T	0	18	true	false	non-CpG transition	non-CpG	10000	21	47	2456
3_prime_UTR_variant	ACT	C	T	0	18	true	false	non-CpG transition	non-CpG	15000	28	62	2456
3_prime_UTR_variant	ACT	C	T	0	18	true	false	non-CpG transition	non-CpG	15708	27	62	2456
3_prime_UTR_variant	ACT	C	T	0	19	true	false	non-CpG transition	non-CpG	10	3	8	6376
3_prime_UTR_variant	ACT	C	T	0	19	true	false	non-CpG transition	non-CpG	20	5	13	6376
3_prime_UTR_variant	ACT	C	T	0	19	true	false	non-CpG transition	non-CpG	50	8	16	6376
3_prime_UTR_variant	ACT	C	T	0	19	true	false	non-CpG transition	non-CpG	100	6	17	6376
3_prime_UTR_variant	ACT	C	T	0	19	true	false	non-CpG transition	non-CpG	145	5	17	6376
3_prime_UTR_variant	ACT	C	T	0	19	true	false	non-CpG transition	non-CpG	200	5	18	6376
3_prime_UTR_variant	ACT	C	T	0	19	true	false	non-CpG transition	non-CpG	424	8	24	6376
3_prime_UTR_variant	ACT	C	T	0	19	true	false	non-CpG transition	non-CpG	500	12	28	6376
3_prime_UTR_variant	ACT	C	T	0	19	true	false	non-CpG transition	non-CpG	544	11	28	6376
3_prime_UTR_variant	ACT	C	T	0	19	true	false	non-CpG transition	non-CpG	780	13	31	6376
3_prime_UTR_variant	ACT	C	T	0	19	true	false	non-CpG transition	non-CpG	1000	13	33	6376
3_prime_UTR_variant	ACT	C	T	0	19	true	false	non-CpG transition	non-CpG	1738	20	43	6376
3_prime_UTR_variant	ACT	C	T	0	19	true	false	non-CpG transition	non-CpG	2000	25	50	6376
3_prime_UTR_variant	ACT	C	T	0	19	true	false	non-CpG transition	non-CpG	4359	50	83	6376
3_prime_UTR_variant	ACT	C	T	0	19	true	false	non-CpG transition	non-CpG	5000	50	89	6376
3_prime_UTR_variant	ACT	C	T	0	19	true	false	non-CpG transition	non-CpG	7718	70	120	6376
3_prime_UTR_variant	ACT	C	T	0	19	true	false	non-CpG transition	non-CpG	10000	86	146	6376
3_prime_UTR_variant	ACT	C	T	0	19	true	false	non-CpG transition	non-CpG	15000	105	185	6376
3_prime_UTR_variant	ACT	C	T	0	19	true	false	non-CpG transition	non-CpG	15708	106	191	6376
3_prime_UTR_variant	ACT	C	T	0	20	true	false	non-CpG transition	non-CpG	10	6	12	15432
3_prime_UTR_variant	ACT	C	T	0	20	true	false	non-CpG transition	non-CpG	20	11	20	15432
3_prime_UTR_variant	ACT	C	T	0	20	true	false	non-CpG transition	non-CpG	50	13	28	15432
3_prime_UTR_variant	ACT	C	T	0	20	true	false	non-CpG transition	non-CpG	100	22	40	15432
3_prime_UTR_variant	ACT	C	T	0	20	true	false	non-CpG transition	non-CpG	145	19	41	15432
3_prime_UTR_variant	ACT	C	T	0	20	true	false	non-CpG transition	non-CpG	200	22	47	15432
3_prime_UTR_variant	ACT	C	T	0	20	true	false	non-CpG transition	non-CpG	424	28	64	15432
3_prime_UTR_variant	ACT	C	T	0	20	true	false	non-CpG transition	non-CpG	500	27	68	15432
3_prime_UTR_variant	ACT	C	T	0	20	true	false	non-CpG transition	non-CpG	544	31	72	15432
3_prime_UTR_variant	ACT	C	T	0	20	true	false	non-CpG transition	non-CpG	780	35	84	15432
3_prime_UTR_variant	ACT	C	T	0	20	true	false	non-CpG transition	non-CpG	1000	42	96	15432
3_prime_UTR_variant	ACT	C	T	0	20	true	false	non-CpG transition	non-CpG	1738	66	130	15432
3_prime_UTR_variant	ACT	C	T	0	20	true	false	non-CpG transition	non-CpG	2000	79	145	15432
3_prime_UTR_variant	ACT	C	T	0	20	true	false	non-CpG transition	non-CpG	4359	120	211	15432
3_prime_UTR_variant	ACT	C	T	0	20	true	false	non-CpG transition	non-CpG	5000	132	233	15432
3_prime_UTR_variant	ACT	C	T	0	20	true	false	non-CpG transition	non-CpG	7718	187	315	15432
3_prime_UTR_variant	ACT	C	T	0	20	true	false	non-CpG transition	non-CpG	10000	217	365	15432
3_prime_UTR_variant	ACT	C	T	0	20	true	false	non-CpG transition	non-CpG	15000	279	462	15432
3_prime_UTR_variant	ACT	C	T	0	20	true	false	non-CpG transition	non-CpG	15708	287	474	15432
3_prime_UTR_variant	ACT	C	T	0	21	true	false	non-CpG transition	non-CpG	10	5	14	9426
3_prime_UTR_variant	ACT	C	T	0	21	true	false	non-CpG transition	non-CpG	20	8	20	9426
3_prime_UTR_variant	ACT	C	T	0	21	true	false	non-CpG transition	non-CpG	50	5	22	9426
3_prime_UTR_variant	ACT	C	T	0	21	true	false	non-CpG transition	non-CpG	100	12	30	9426
3_prime_UTR_variant	ACT	C	T	0	21	true	false	non-CpG transition	non-CpG	145	10	31	9426
3_prime_UTR_variant	ACT	C	T	0	21	true	false	non-CpG transition	non-CpG	200	13	34	9426
3_prime_UTR_variant	ACT	C	T	0	21	true	false	non-CpG transition	non-CpG	424	18	43	9426
3_prime_UTR_variant	ACT	C	T	0	21	true	false	non-CpG transition	non-CpG	500	20	47	9426
3_prime_UTR_variant	ACT	C	T	0	21	true	false	non-CpG transition	non-CpG	544	21	49	9426
3_prime_UTR_variant	ACT	C	T	0	21	true	false	non-CpG transition	non-CpG	780	30	62	9426
3_prime_UTR_variant	ACT	C	T	0	21	true	false	non-CpG transition	non-CpG	1000	33	67	9426
3_prime_UTR_variant	ACT	C	T	0	21	true	false	non-CpG transition	non-CpG	1738	51	91	9426
3_prime_UTR_variant	ACT	C	T	0	21	true	false	non-CpG transition	non-CpG	2000	54	96	9426
3_prime_UTR_variant	ACT	C	T	0	21	true	false	non-CpG transition	non-CpG	4359	60	136	9426
3_prime_UTR_variant	ACT	C	T	0	21	true	false	non-CpG transition	non-CpG	5000	62	147	9426
3_prime_UTR_variant	ACT	C	T	0	21	true	false	non-CpG transition	non-CpG	7718	82	185	9426
3_prime_UTR_variant	ACT	C	T	0	21	true	false	non-CpG transition	non-CpG	10000	116	229	9426
3_prime_UTR_variant	ACT	C	T	0	21	true	false	non-CpG transition	non-CpG	15000	142	274	9426
3_prime_UTR_variant	ACT	C	T	0	21	true	false	non-CpG transition	non-CpG	15708	151	285	9426
3_prime_UTR_variant	ACT	C	T	0	22	true	false	non-CpG transition	non-CpG	10	2	7	3277
3_prime_UTR_variant	ACT	C	T	0	22	true	false	non-CpG transition	non-CpG	20	4	10	3277
3_prime_UTR_variant	ACT	C	T	0	22	true	false	non-CpG transition	non-CpG	50	5	15	3277
3_prime_UTR_variant	ACT	C	T	0	22	true	false	non-CpG transition	non-CpG	100	3	18	3277
3_prime_UTR_variant	ACT	C	T	0	22	true	false	non-CpG transition	non-CpG	145	3	19	3277
3_prime_UTR_variant	ACT	C	T	0	22	true	false	non-CpG transition	non-CpG	200	3	20	3277
3_prime_UTR_variant	ACT	C	T	0	22	true	false	non-CpG transition	non-CpG	424	5	26	3277
3_prime_UTR_variant	ACT	C	T	0	22	true	false	non-CpG transition	non-CpG	500	6	29	3277
3_prime_UTR_variant	ACT	C	T	0	22	true	false	non-CpG transition	non-CpG	544	6	29	3277
3_prime_UTR_variant	ACT	C	T	0	22	true	false	non-CpG transition	non-CpG	780	8	32	3277
3_prime_UTR_variant	ACT	C	T	0	22	true	false	non-CpG transition	non-CpG	1000	11	36	3277
3_prime_UTR_variant	ACT	C	T	0	22	true	false	non-CpG transition	non-CpG	1738	22	51	3277
3_prime_UTR_variant	ACT	C	T	0	22	true	false	non-CpG transition	non-CpG	2000	24	54	3277
3_prime_UTR_variant	ACT	C	T	0	22	true	false	non-CpG transition	non-CpG	4359	37	76	3277
3_prime_UTR_variant	ACT	C	T	0	22	true	false	non-CpG transition	non-CpG	5000	34	78	3277
3_prime_UTR_variant	ACT	C	T	0	22	true	false	non-CpG transition	non-CpG	7718	48	98	3277
3_prime_UTR_variant	ACT	C	T	0	22	true	false	non-CpG transition	non-CpG	10000	56	114	3277
3_prime_UTR_variant	ACT	C	T	0	22	true	false	non-CpG transition	non-CpG	15000	66	133	3277
3_prime_UTR_variant	ACT	C	T	0	22	true	false	non-CpG transition	non-CpG	15708	69	136	3277
3_prime_UTR_variant	ACT	C	T	0	23	true	false	non-CpG transition	non-CpG	10	1	7	3805
3_prime_UTR_variant	ACT	C	T	0	23	true	false	non-CpG transition	non-CpG	20	1	8	3805
3_prime_UTR_variant	ACT	C	T	0	23	true	false	non-CpG transition	non-CpG	50	2	9	3805
3_prime_UTR_variant	ACT	C	T	0	23	true	false	non-CpG transition	non-CpG	100	1	9	3805
3_prime_UTR_variant	ACT	C	T	0	23	true	false	non-CpG transition	non-CpG	145	3	11	3805
3_prime_UTR_variant	ACT	C	T	0	23	true	false	non-CpG transition	non-CpG	200	4	12	3805
3_prime_UTR_variant	ACT	C	T	0	23	true	false	non-CpG transition	non-CpG	424	11	20	3805
3_prime_UTR_variant	ACT	C	T	0	23	true	false	non-CpG transition	non-CpG	500	14	24	3805
3_prime_UTR_variant	ACT	C	T	0	23	true	false	non-CpG transition	non-CpG	544	12	24	3805
3_prime_UTR_variant	ACT	C	T	0	23	true	false	non-CpG transition	non-CpG	780	13	28	3805
3_prime_UTR_variant	ACT	C	T	0	23	true	false	non-CpG transition	non-CpG	1000	12	28	3805
3_prime_UTR_variant	ACT	C	T	0	23	true	false	non-CpG transition	non-CpG	1738	15	35	3805
3_prime_UTR_variant	ACT	C	T	0	23	true	false	non-CpG transition	non-CpG	2000	16	38	3805
3_prime_UTR_variant	ACT	C	T	0	23	true	false	non-CpG transition	non-CpG	4359	30	57	3805
3_prime_UTR_variant	ACT	C	T	0	23	true	false	non-CpG transition	non-CpG	5000	36	63	3805
3_prime_UTR_variant	ACT	C	T	0	23	true	false	non-CpG transition	non-CpG	7718	46	82	3805
3_prime_UTR_variant	ACT	C	T	0	23	true	false	non-CpG transition	non-CpG	10000	60	98	3805
3_prime_UTR_variant	ACT	C	T	0	23	true	false	non-CpG transition	non-CpG	15000	78	125	3805
3_prime_UTR_variant	ACT	C	T	0	23	true	false	non-CpG transition	non-CpG	15708	81	130	3805
3_prime_UTR_variant	ACT	C	T	0	24	true	false	non-CpG transition	non-CpG	10	3	9	5221
3_prime_UTR_variant	ACT	C	T	0	24	true	false	non-CpG transition	non-CpG	20	3	10	5221
3_prime_UTR_variant	ACT	C	T	0	24	true	false	non-CpG transition	non-CpG	50	6	18	5221
3_prime_UTR_variant	ACT	C	T	0	24	true	false	non-CpG transition	non-CpG	100	6	19	5221
3_prime_UTR_variant	ACT	C	T	0	24	true	false	non-CpG transition	non-CpG	145	7	21	5221
3_prime_UTR_variant	ACT	C	T	0	24	true	false	non-CpG transition	non-CpG	200	10	26	5221
3_prime_UTR_variant	ACT	C	T	0	24	true	false	non-CpG transition	non-CpG	424	16	38	5221
3_prime_UTR_variant	ACT	C	T	0	24	true	false	non-CpG transition	non-CpG	500	17	40	5221
3_prime_UTR_variant	ACT	C	T	0	24	true	false	non-CpG transition	non-CpG	544	19	44	5221
3_prime_UTR_variant	ACT	C	T	0	24	true	false	non-CpG transition	non-CpG	780	23	54	5221
3_prime_UTR_variant	ACT	C	T	0	24	true	false	non-CpG transition	non-CpG	1000	30	63	5221
3_prime_UTR_variant	ACT	C	T	0	24	true	false	non-CpG transition	non-CpG	1738	36	75	5221
3_prime_UTR_variant	ACT	C	T	0	24	true	false	non-CpG transition	non-CpG	2000	38	79	5221
3_prime_UTR_variant	ACT	C	T	0	24	true	false	non-CpG transition	non-CpG	4359	57	111	5221
3_prime_UTR_variant	ACT	C	T	0	24	true	false	non-CpG transition	non-CpG	5000	65	123	5221
3_prime_UTR_variant	ACT	C	T	0	24	true	false	non-CpG transition	non-CpG	7718	86	155	5221
3_prime_UTR_variant	ACT	C	T	0	24	true	false	non-CpG transition	non-CpG	10000	94	174	5221
3_prime_UTR_variant	ACT	C	T	0	24	true	false	non-CpG transition	non-CpG	15000	112	211	5221
3_prime_UTR_variant	ACT	C	T	0	24	true	false	non-CpG transition	non-CpG	15708	116	216	5221
3_prime_UTR_variant	ACT	C	T	0	25	true	false	non-CpG transition	non-CpG	10	4	12	7629
3_prime_UTR_variant	ACT	C	T	0	25	true	false	non-CpG transition	non-CpG	20	7	16	7629
3_prime_UTR_variant	ACT	C	T	0	25	true	false	non-CpG transition	non-CpG	50	8	22	7629
3_prime_UTR_variant	ACT	C	T	0	25	true	false	non-CpG transition	non-CpG	100	13	32	7629
3_prime_UTR_variant	ACT	C	T	0	25	true	false	non-CpG transition	non-CpG	145	15	36	7629
3_prime_UTR_variant	ACT	C	T	0	25	true	false	non-CpG transition	non-CpG	200	15	42	7629
3_prime_UTR_variant	ACT	C	T	0	25	true	false	non-CpG transition	non-CpG	424	25	60	7629
3_prime_UTR_variant	ACT	C	T	0	25	true	false	non-CpG transition	non-CpG	500	26	64	7629
3_prime_UTR_variant	ACT	C	T	0	25	true	false	non-CpG transition	non-CpG	544	27	65	7629
3_prime_UTR_variant	ACT	C	T	0	25	true	false	non-CpG transition	non-CpG	780	37	83	7629
3_prime_UTR_variant	ACT	C	T	0	25	true	false	non-CpG transition	non-CpG	1000	43	89	7629
3_prime_UTR_variant	ACT	C	T	0	25	true	false	non-CpG transition	non-CpG	1738	43	103	7629
3_prime_UTR_variant	ACT	C	T	0	25	true	false	non-CpG transition	non-CpG	2000	50	114	7629
3_prime_UTR_variant	ACT	C	T	0	25	true	false	non-CpG transition	non-CpG	4359	78	159	7629
3_prime_UTR_variant	ACT	C	T	0	25	true	false	non-CpG transition	non-CpG	5000	93	174	7629
3_prime_UTR_variant	ACT	C	T	0	25	true	false	non-CpG transition	non-CpG	7718	116	218	7629
3_prime_UTR_variant	ACT	C	T	0	25	true	false	non-CpG transition	non-CpG	10000	134	248	7629
3_prime_UTR_variant	ACT	C	T	0	25	true	false	non-CpG transition	non-CpG	15000	185	319	7629
3_prime_UTR_variant	ACT	C	T	0	25	true	false	non-CpG transition	non-CpG	15708	191	327	7629
3_prime_UTR_variant	ACT	C	T	0	26	true	false	non-CpG transition	non-CpG	10	7	16	10960
3_prime_UTR_variant	ACT	C	T	0	26	true	false	non-CpG transition	non-CpG	20	6	19	10960
3_prime_UTR_variant	ACT	C	T	0	26	true	false	non-CpG transition	non-CpG	50	9	25	10960
3_prime_UTR_variant	ACT	C	T	0	26	true	false	non-CpG transition	non-CpG	100	20	39	10960
3_prime_UTR_variant	ACT	C	T	0	26	true	false	non-CpG transition	non-CpG	145	17	43	10960
3_prime_UTR_variant	ACT	C	T	0	26	true	false	non-CpG transition	non-CpG	200	24	52	10960
3_prime_UTR_variant	ACT	C	T	0	26	true	false	non-CpG transition	non-CpG	424	42	80	10960
3_prime_UTR_variant	ACT	C	T	0	26	true	false	non-CpG transition	non-CpG	500	40	85	10960
3_prime_UTR_variant	ACT	C	T	0	26	true	false	non-CpG transition	non-CpG	544	43	88	10960
3_prime_UTR_variant	ACT	C	T	0	26	true	false	non-CpG transition	non-CpG	780	50	102	10960
3_prime_UTR_variant	ACT	C	T	0	26	true	false	non-CpG transition	non-CpG	1000	50	113	10960
3_prime_UTR_variant	ACT	C	T	0	26	true	false	non-CpG transition	non-CpG	1738	66	145	10960
3_prime_UTR_variant	ACT	C	T	0	26	true	false	non-CpG transition	non-CpG	2000	70	157	10960
3_prime_UTR_variant	ACT	C	T	0	26	true	false	non-CpG transition	non-CpG	4359	116	227	10960
3_prime_UTR_variant	ACT	C	T	0	26	true	false	non-CpG transition	non-CpG	5000	132	248	10960
3_prime_UTR_variant	ACT	C	T	0	26	true	false	non-CpG transition	non-CpG	7718	167	302	10960
3_prime_UTR_variant	ACT	C	T	0	26	true	false	non-CpG transition	non-CpG	10000	193	344	10960
3_prime_UTR_variant	ACT	C	T	0	26	true	false	non-CpG transition	non-CpG	15000	224	423	10960
3_prime_UTR_variant	ACT	C	T	0	26	true	false	non-CpG transition	non-CpG	15708	231	433	10960
3_prime_UTR_variant	ACT	C	T	0	27	true	false	non-CpG transition	non-CpG	10	8	23	17225
3_prime_UTR_variant	ACT	C	T	0	27	true	false	non-CpG transition	non-CpG	20	19	36	17225
3_prime_UTR_variant	ACT	C	T	0	27	true	false	non-CpG transition	non-CpG	50	25	63	17225
3_prime_UTR_variant	ACT	C	T	0	27	true	false	non-CpG transition	non-CpG	100	28	83	17225
3_prime_UTR_variant	ACT	C	T	0	27	true	false	non-CpG transition	non-CpG	145	27	87	17225
3_prime_UTR_variant	ACT	C	T	0	27	true	false	non-CpG transition	non-CpG	200	33	95	17225
3_prime_UTR_variant	ACT	C	T	0	27	true	false	non-CpG transition	non-CpG	424	52	128	17225
3_prime_UTR_variant	ACT	C	T	0	27	true	false	non-CpG transition	non-CpG	500	61	141	17225
3_prime_UTR_variant	ACT	C	T	0	27	true	false	non-CpG transition	non-CpG	544	61	145	17225
3_prime_UTR_variant	ACT	C	T	0	27	true	false	non-CpG transition	non-CpG	780	71	164	17225
3_prime_UTR_variant	ACT	C	T	0	27	true	false	non-CpG transition	non-CpG	1000	81	180	17225
3_prime_UTR_variant	ACT	C	T	0	27	true	false	non-CpG transition	non-CpG	1738	111	235	17225
3_prime_UTR_variant	ACT	C	T	0	27	true	false	non-CpG transition	non-CpG	2000	125	257	17225
3_prime_UTR_variant	ACT	C	T	0	27	true	false	non-CpG transition	non-CpG	4359	207	375	17225
3_prime_UTR_variant	ACT	C	T	0	27	true	false	non-CpG transition	non-CpG	5000	229	408	17225
3_prime_UTR_variant	ACT	C	T	0	27	true	false	non-CpG transition	non-CpG	7718	317	534	17225
3_prime_UTR_variant	ACT	C	T	0	27	true	false	non-CpG transition	non-CpG	10000	346	603	17225
3_prime_UTR_variant	ACT	C	T	0	27	true	false	non-CpG transition	non-CpG	15000	436	755	17225
3_prime_UTR_variant	ACT	C	T	0	27	true	false	non-CpG transition	non-CpG	15708	458	781	17225
3_prime_UTR_variant	ACT	C	T	0	28	true	false	non-CpG transition	non-CpG	10	20	52	30435
3_prime_UTR_variant	ACT	C	T	0	28	true	false	non-CpG transition	non-CpG	20	26	73	30435
3_prime_UTR_variant	ACT	C	T	0	28	true	false	non-CpG transition	non-CpG	50	48	110	30435
3_prime_UTR_variant	ACT	C	T	0	28	true	false	non-CpG transition	non-CpG	100	62	141	30435
3_prime_UTR_variant	ACT	C	T	0	28	true	false	non-CpG transition	non-CpG	145	72	160	30435
3_prime_UTR_variant	ACT	C	T	0	28	true	false	non-CpG transition	non-CpG	200	77	181	30435
3_prime_UTR_variant	ACT	C	T	0	28	true	false	non-CpG transition	non-CpG	424	104	236	30435
3_prime_UTR_variant	ACT	C	T	0	28	true	false	non-CpG transition	non-CpG	500	112	252	30435
3_prime_UTR_variant	ACT	C	T	0	28	true	false	non-CpG transition	non-CpG	544	116	260	30435
3_prime_UTR_variant	ACT	C	T	0	28	true	false	non-CpG transition	non-CpG	780	145	312	30435
3_prime_UTR_variant	ACT	C	T	0	28	true	false	non-CpG transition	non-CpG	1000	164	342	30435
3_prime_UTR_variant	ACT	C	T	0	28	true	false	non-CpG transition	non-CpG	1738	215	435	30435
3_prime_UTR_variant	ACT	C	T	0	28	true	false	non-CpG transition	non-CpG	2000	238	469	30435
3_prime_UTR_variant	ACT	C	T	0	28	true	false	non-CpG transition	non-CpG	4359	381	694	30435
3_prime_UTR_variant	ACT	C	T	0	28	true	false	non-CpG transition	non-CpG	5000	418	750	30435
3_prime_UTR_variant	ACT	C	T	0	28	true	false	non-CpG transition	non-CpG	7718	535	950	30435
3_prime_UTR_variant	ACT	C	T	0	28	true	false	non-CpG transition	non-CpG	10000	604	1073	30435
3_prime_UTR_variant	ACT	C	T	0	28	true	false	non-CpG transition	non-CpG	15000	798	1374	30435
3_prime_UTR_variant	ACT	C	T	0	28	true	false	non-CpG transition	non-CpG	15708	829	1416	30435
3_prime_UTR_variant	ACT	C	T	0	29	true	false	non-CpG transition	non-CpG	10	32	99	65192
3_prime_UTR_variant	ACT	C	T	0	29	true	false	non-CpG transition	non-CpG	20	36	126	65192
3_prime_UTR_variant	ACT	C	T	0	29	true	false	non-CpG transition	non-CpG	50	79	200	65192
3_prime_UTR_variant	ACT	C	T	0	29	true	false	non-CpG transition	non-CpG	100	110	262	65192
3_prime_UTR_variant	ACT	C	T	0	29	true	false	non-CpG transition	non-CpG	145	134	306	65192
3_prime_UTR_variant	ACT	C	T	0	29	true	false	non-CpG transition	non-CpG	200	160	352	65192
3_prime_UTR_variant	ACT	C	T	0	29	true	false	non-CpG transition	non-CpG	424	224	490	65192
3_prime_UTR_variant	ACT	C	T	0	29	true	false	non-CpG transition	non-CpG	500	241	525	65192
3_prime_UTR_variant	ACT	C	T	0	29	true	false	non-CpG transition	non-CpG	544	248	539	65192
3_prime_UTR_variant	ACT	C	T	0	29	true	false	non-CpG transition	non-CpG	780	289	625	65192
3_prime_UTR_variant	ACT	C	T	0	29	true	false	non-CpG transition	non-CpG	1000	347	713	65192
3_prime_UTR_variant	ACT	C	T	0	29	true	false	non-CpG transition	non-CpG	1738	480	912	65192
3_prime_UTR_variant	ACT	C	T	0	29	true	false	non-CpG transition	non-CpG	2000	514	975	65192
3_prime_UTR_variant	ACT	C	T	0	29	true	false	non-CpG transition	non-CpG	4359	820	1453	65192
3_prime_UTR_variant	ACT	C	T	0	29	true	false	non-CpG transition	non-CpG	5000	915	1582	65192
3_prime_UTR_variant	ACT	C	T	0	29	true	false	non-CpG transition	non-CpG	7718	1160	1993	65192
3_prime_UTR_variant	ACT	C	T	0	29	true	false	non-CpG transition	non-CpG	10000	1285	2275	65192
3_prime_UTR_variant	ACT	C	T	0	29	true	false	non-CpG transition	non-CpG	15000	1644	2887	65192
3_prime_UTR_variant	ACT	C	T	0	29	true	false	non-CpG transition	non-CpG	15708	1694	2975	65192
3_prime_UTR_variant	ACT	C	T	0	30	true	false	non-CpG transition	non-CpG	10	96	259	150375
3_prime_UTR_variant	ACT	C	T	0	30	true	false	non-CpG transition	non-CpG	20	114	338	150375
3_prime_UTR_variant	ACT	C	T	0	30	true	false	non-CpG transition	non-CpG	50	172	476	150375
3_prime_UTR_variant	ACT	C	T	0	30	true	false	non-CpG transition	non-CpG	100	233	617	150375
3_prime_UTR_variant	ACT	C	T	0	30	true	false	non-CpG transition	non-CpG	145	263	691	150375
3_prime_UTR_variant	ACT	C	T	0	30	true	false	non-CpG transition	non-CpG	200	315	790	150375
3_prime_UTR_variant	ACT	C	T	0	30	true	false	non-CpG transition	non-CpG	424	470	1098	150375
3_prime_UTR_variant	ACT	C	T	0	30	true	false	non-CpG transition	non-CpG	500	516	1186	150375
3_prime_UTR_variant	ACT	C	T	0	30	true	false	non-CpG transition	non-CpG	544	536	1226	150375
3_prime_UTR_variant	ACT	C	T	0	30	true	false	non-CpG transition	non-CpG	780	689	1474	150375
3_prime_UTR_variant	ACT	C	T	0	30	true	false	non-CpG transition	non-CpG	1000	766	1630	150375
3_prime_UTR_variant	ACT	C	T	0	30	true	false	non-CpG transition	non-CpG	1738	1033	2097	150375
3_prime_UTR_variant	ACT	C	T	0	30	true	false	non-CpG transition	non-CpG	2000	1139	2257	150375
3_prime_UTR_variant	ACT	C	T	0	30	true	false	non-CpG transition	non-CpG	4359	1876	3384	150375
3_prime_UTR_variant	ACT	C	T	0	30	true	false	non-CpG transition	non-CpG	5000	2068	3679	150375
3_prime_UTR_variant	ACT	C	T	0	30	true	false	non-CpG transition	non-CpG	7718	2677	4670	150375
3_prime_UTR_variant	ACT	C	T	0	30	true	false	non-CpG transition	non-CpG	10000	3115	5427	150375
3_prime_UTR_variant	ACT	C	T	0	30	true	false	non-CpG transition	non-CpG	15000	3943	6854	150375
3_prime_UTR_variant	ACT	C	T	0	30	true	false	non-CpG transition	non-CpG	15708	4048	7030	150375
3_prime_UTR_variant	ACT	C	T	0	31	true	false	non-CpG transition	non-CpG	10	128	435	229302
3_prime_UTR_variant	ACT	C	T	0	31	true	false	non-CpG transition	non-CpG	20	195	571	229302
3_prime_UTR_variant	ACT	C	T	0	31	true	false	non-CpG transition	non-CpG	50	286	792	229302
3_prime_UTR_variant	ACT	C	T	0	31	true	false	non-CpG transition	non-CpG	100	355	986	229302
3_prime_UTR_variant	ACT	C	T	0	31	true	false	non-CpG transition	non-CpG	145	424	1121	229302
3_prime_UTR_variant	ACT	C	T	0	31	true	false	non-CpG transition	non-CpG	200	518	1300	229302
3_prime_UTR_variant	ACT	C	T	0	31	true	false	non-CpG transition	non-CpG	424	731	1735	229302
3_prime_UTR_variant	ACT	C	T	0	31	true	false	non-CpG transition	non-CpG	500	820	1895	229302
3_prime_UTR_variant	ACT	C	T	0	31	true	false	non-CpG transition	non-CpG	544	853	1970	229302
3_prime_UTR_variant	ACT	C	T	0	31	true	false	non-CpG transition	non-CpG	780	1022	2322	229302
3_prime_UTR_variant	ACT	C	T	0	31	true	false	non-CpG transition	non-CpG	1000	1164	2596	229302
3_prime_UTR_variant	ACT	C	T	0	31	true	false	non-CpG transition	non-CpG	1738	1567	3285	229302
3_prime_UTR_variant	ACT	C	T	0	31	true	false	non-CpG transition	non-CpG	2000	1722	3522	229302
3_prime_UTR_variant	ACT	C	T	0	31	true	false	non-CpG transition	non-CpG	4359	2850	5283	229302
3_prime_UTR_variant	ACT	C	T	0	31	true	false	non-CpG transition	non-CpG	5000	3083	5667	229302
3_prime_UTR_variant	ACT	C	T	0	31	true	false	non-CpG transition	non-CpG	7718	4036	7195	229302
3_prime_UTR_variant	ACT	C	T	0	31	true	false	non-CpG transition	non-CpG	10000	4739	8315	229302
3_prime_UTR_variant	ACT	C	T	0	31	true	false	non-CpG transition	non-CpG	15000	6008	10497	229302
3_prime_UTR_variant	ACT	C	T	0	31	true	false	non-CpG transition	non-CpG	15708	6204	10801	229302
3_prime_UTR_variant	ACT	C	T	0	32	true	false	non-CpG transition	non-CpG	10	92	325	168402
3_prime_UTR_variant	ACT	C	T	0	32	true	false	non-CpG transition	non-CpG	20	134	425	168402
3_prime_UTR_variant	ACT	C	T	0	32	true	false	non-CpG transition	non-CpG	50	213	605	168402
3_prime_UTR_variant	ACT	C	T	0	32	true	false	non-CpG transition	non-CpG	100	270	768	168402
3_prime_UTR_variant	ACT	C	T	0	32	true	false	non-CpG transition	non-CpG	145	281	839	168402
3_prime_UTR_variant	ACT	C	T	0	32	true	false	non-CpG transition	non-CpG	200	327	965	168402
3_prime_UTR_variant	ACT	C	T	0	32	true	false	non-CpG transition	non-CpG	424	487	1294	168402
3_prime_UTR_variant	ACT	C	T	0	32	true	false	non-CpG transition	non-CpG	500	530	1376	168402
3_prime_UTR_variant	ACT	C	T	0	32	true	false	non-CpG transition	non-CpG	544	542	1413	168402
3_prime_UTR_variant	ACT	C	T	0	32	true	false	non-CpG transition	non-CpG	780	689	1653	168402
3_prime_UTR_variant	ACT	C	T	0	32	true	false	non-CpG transition	non-CpG	1000	771	1809	168402
3_prime_UTR_variant	ACT	C	T	0	32	true	false	non-CpG transition	non-CpG	1738	1112	2340	168402
3_prime_UTR_variant	ACT	C	T	0	32	true	false	non-CpG transition	non-CpG	2000	1210	2509	168402
3_prime_UTR_variant	ACT	C	T	0	32	true	false	non-CpG transition	non-CpG	4359	2063	3810	168402
3_prime_UTR_variant	ACT	C	T	0	32	true	false	non-CpG transition	non-CpG	5000	2219	4093	168402
3_prime_UTR_variant	ACT	C	T	0	32	true	false	non-CpG transition	non-CpG	7718	2909	5199	168402
3_prime_UTR_variant	ACT	C	T	0	32	true	false	non-CpG transition	non-CpG	10000	3372	6015	168402
3_prime_UTR_variant	ACT	C	T	0	32	true	false	non-CpG transition	non-CpG	15000	4434	7693	168402
3_prime_UTR_variant	ACT	C	T	0	32	true	false	non-CpG transition	non-CpG	15708	4547	7899	168402
3_prime_UTR_variant	ACT	C	T	0	33	true	false	non-CpG transition	non-CpG	10	43	142	58963
3_prime_UTR_variant	ACT	C	T	0	33	true	false	non-CpG transition	non-CpG	20	59	185	58963
3_prime_UTR_variant	ACT	C	T	0	33	true	false	non-CpG transition	non-CpG	50	74	244	58963
3_prime_UTR_variant	ACT	C	T	0	33	true	false	non-CpG transition	non-CpG	100	89	297	58963
3_prime_UTR_variant	ACT	C	T	0	33	true	false	non-CpG transition	non-CpG	145	92	315	58963
3_prime_UTR_variant	ACT	C	T	0	33	true	false	non-CpG transition	non-CpG	200	104	347	58963
3_prime_UTR_variant	ACT	C	T	0	33	true	false	non-CpG transition	non-CpG	424	199	495	58963
3_prime_UTR_variant	ACT	C	T	0	33	true	false	non-CpG transition	non-CpG	500	221	527	58963
3_prime_UTR_variant	ACT	C	T	0	33	true	false	non-CpG transition	non-CpG	544	224	543	58963
3_prime_UTR_variant	ACT	C	T	0	33	true	false	non-CpG transition	non-CpG	780	255	624	58963
3_prime_UTR_variant	ACT	C	T	0	33	true	false	non-CpG transition	non-CpG	1000	285	684	58963
3_prime_UTR_variant	ACT	C	T	0	33	true	false	non-CpG transition	non-CpG	1738	393	858	58963
3_prime_UTR_variant	ACT	C	T	0	33	true	false	non-CpG transition	non-CpG	2000	440	923	58963
3_prime_UTR_variant	ACT	C	T	0	33	true	false	non-CpG transition	non-CpG	4359	720	1354	58963
3_prime_UTR_variant	ACT	C	T	0	33	true	false	non-CpG transition	non-CpG	5000	803	1477	58963
3_prime_UTR_variant	ACT	C	T	0	33	true	false	non-CpG transition	non-CpG	7718	1060	1877	58963
3_prime_UTR_variant	ACT	C	T	0	33	true	false	non-CpG transition	non-CpG	10000	1247	2186	58963
3_prime_UTR_variant	ACT	C	T	0	33	true	false	non-CpG transition	non-CpG	15000	1577	2771	58963
3_prime_UTR_variant	ACT	C	T	0	33	true	false	non-CpG transition	non-CpG	15708	1638	2866	58963
3_prime_UTR_variant	ACT	C	T	0	34	true	false	non-CpG transition	non-CpG	10	6	24	11111
3_prime_UTR_variant	ACT	C	T	0	34	true	false	non-CpG transition	non-CpG	20	14	33	11111
3_prime_UTR_variant	ACT	C	T	0	34	true	false	non-CpG transition	non-CpG	50	16	46	11111
3_prime_UTR_variant	ACT	C	T	0	34	true	false	non-CpG transition	non-CpG	100	21	58	11111
3_prime_UTR_variant	ACT	C	T	0	34	true	false	non-CpG transition	non-CpG	145	26	65	11111
3_prime_UTR_variant	ACT	C	T	0	34	true	false	non-CpG transition	non-CpG	200	27	70	11111
3_prime_UTR_variant	ACT	C	T	0	34	true	false	non-CpG transition	non-CpG	424	49	101	11111
3_prime_UTR_variant	ACT	C	T	0	34	true	false	non-CpG transition	non-CpG	500	49	108	11111
3_prime_UTR_variant	ACT	C	T	0	34	true	false	non-CpG transition	non-CpG	544	52	113	11111
3_prime_UTR_variant	ACT	C	T	0	34	true	false	non-CpG transition	non-CpG	780	56	128	11111
3_prime_UTR_variant	ACT	C	T	0	34	true	false	non-CpG transition	non-CpG	1000	68	146	11111
3_prime_UTR_variant	ACT	C	T	0	34	true	false	non-CpG transition	non-CpG	1738	88	186	11111
3_prime_UTR_variant	ACT	C	T	0	34	true	false	non-CpG transition	non-CpG	2000	97	198	11111
3_prime_UTR_variant	ACT	C	T	0	34	true	false	non-CpG transition	non-CpG	4359	154	293	11111
3_prime_UTR_variant	ACT	C	T	0	34	true	false	non-CpG transition	non-CpG	5000	162	316	11111
3_prime_UTR_variant	ACT	C	T	0	34	true	false	non-CpG transition	non-CpG	7718	216	394	11111
3_prime_UTR_variant	ACT	C	T	0	34	true	false	non-CpG transition	non-CpG	10000	225	436	11111
3_prime_UTR_variant	ACT	C	T	0	34	true	false	non-CpG transition	non-CpG	15000	295	545	11111
3_prime_UTR_variant	ACT	C	T	0	34	true	false	non-CpG transition	non-CpG	15708	304	561	11111
3_prime_UTR_variant	ACT	C	T	0	35	true	false	non-CpG transition	non-CpG	10	1	3	1643
3_prime_UTR_variant	ACT	C	T	0	35	true	false	non-CpG transition	non-CpG	20	2	4	1643
3_prime_UTR_variant	ACT	C	T	0	35	true	false	non-CpG transition	non-CpG	50	1	4	1643
3_prime_UTR_variant	ACT	C	T	0	35	true	false	non-CpG transition	non-CpG	100	1	4	1643
3_prime_UTR_variant	ACT	C	T	0	35	true	false	non-CpG transition	non-CpG	145	4	7	1643
3_prime_UTR_variant	ACT	C	T	0	35	true	false	non-CpG transition	non-CpG	200	5	8	1643
3_prime_UTR_variant	ACT	C	T	0	35	true	false	non-CpG transition	non-CpG	424	6	10	1643
3_prime_UTR_variant	ACT	C	T	0	35	true	false	non-CpG transition	non-CpG	500	6	10	1643
3_prime_UTR_variant	ACT	C	T	0	35	true	false	non-CpG transition	non-CpG	544	5	11	1643
3_prime_UTR_variant	ACT	C	T	0	35	true	false	non-CpG transition	non-CpG	780	9	15	1643
3_prime_UTR_variant	ACT	C	T	0	35	true	false	non-CpG transition	non-CpG	1000	9	16	1643
3_prime_UTR_variant	ACT	C	T	0	35	true	false	non-CpG transition	non-CpG	1738	14	23	1643
3_prime_UTR_variant	ACT	C	T	0	35	true	false	non-CpG transition	non-CpG	2000	15	25	1643
3_prime_UTR_variant	ACT	C	T	0	35	true	false	non-CpG transition	non-CpG	4359	26	38	1643
3_prime_UTR_variant	ACT	C	T	0	35	true	false	non-CpG transition	non-CpG	5000	28	41	1643
3_prime_UTR_variant	ACT	C	T	0	35	true	false	non-CpG transition	non-CpG	7718	32	48	1643
3_prime_UTR_variant	ACT	C	T	0	35	true	false	non-CpG transition	non-CpG	10000	38	55	1643
3_prime_UTR_variant	ACT	C	T	0	35	true	false	non-CpG transition	non-CpG	15000	56	79	1643
3_prime_UTR_variant	ACT	C	T	0	35	true	false	non-CpG transition	non-CpG	15708	58	81	1643
3_prime_UTR_variant	ACT	C	T	0	36	true	false	non-CpG transition	non-CpG	10	1	1	283
3_prime_UTR_variant	ACT	C	T	0	36	true	false	non-CpG transition	non-CpG	20	1	2	283
3_prime_UTR_variant	ACT	C	T	0	36	true	false	non-CpG transition	non-CpG	50	0	2	283
3_prime_UTR_variant	ACT	C	T	0	36	true	false	non-CpG transition	non-CpG	100	0	2	283
3_prime_UTR_variant	ACT	C	T	0	36	true	false	non-CpG transition	non-CpG	145	0	2	283
3_prime_UTR_variant	ACT	C	T	0	36	true	false	non-CpG transition	non-CpG	200	0	2	283
3_prime_UTR_variant	ACT	C	T	0	36	true	false	non-CpG transition	non-CpG	424	0	2	283
3_prime_UTR_variant	ACT	C	T	0	36	true	false	non-CpG transition	non-CpG	500	1	3	283
3_prime_UTR_variant	ACT	C	T	0	36	true	false	non-CpG transition	non-CpG	544	1	3	283
3_prime_UTR_variant	ACT	C	T	0	36	true	false	non-CpG transition	non-CpG	780	1	3	283
3_prime_UTR_variant	ACT	C	T	0	36	true	false	non-CpG transition	non-CpG	1000	1	3	283
3_prime_UTR_variant	ACT	C	T	0	36	true	false	non-CpG transition	non-CpG	1738	2	4	283
3_prime_UTR_variant	ACT	C	T	0	36	true	false	non-CpG transition	non-CpG	2000	2	4	283
3_prime_UTR_variant	ACT	C	T	0	36	true	false	non-CpG transition	non-CpG	4359	4	7	283
3_prime_UTR_variant	ACT	C	T	0	36	true	false	non-CpG transition	non-CpG	5000	5	8	283
3_prime_UTR_variant	ACT	C	T	0	36	true	false	non-CpG transition	non-CpG	7718	6	9	283
3_prime_UTR_variant	ACT	C	T	0	36	true	false	non-CpG transition	non-CpG	10000	4	9	283
3_prime_UTR_variant	ACT	C	T	0	36	true	false	non-CpG transition	non-CpG	15000	7	14	283
3_prime_UTR_variant	ACT	C	T	0	36	true	false	non-CpG transition	non-CpG	15708	7	14	283
3_prime_UTR_variant	ACT	C	T	0	37	true	false	non-CpG transition	non-CpG	10	0	0	147
3_prime_UTR_variant	ACT	C	T	0	37	true	false	non-CpG transition	non-CpG	20	0	0	147
3_prime_UTR_variant	ACT	C	T	0	37	true	false	non-CpG transition	non-CpG	50	0	0	147
3_prime_UTR_variant	ACT	C	T	0	37	true	false	non-CpG transition	non-CpG	100	0	0	147
3_prime_UTR_variant	ACT	C	T	0	37	true	false	non-CpG transition	non-CpG	145	0	0	147
3_prime_UTR_variant	ACT	C	T	0	37	true	false	non-CpG transition	non-CpG	200	0	0	147
3_prime_UTR_variant	ACT	C	T	0	37	true	false	non-CpG transition	non-CpG	424	0	0	147
3_prime_UTR_variant	ACT	C	T	0	37	true	false	non-CpG transition	non-CpG	500	0	0	147
3_prime_UTR_variant	ACT	C	T	0	37	true	false	non-CpG transition	non-CpG	544	0	0	147
3_prime_UTR_variant	ACT	C	T	0	37	true	false	non-CpG transition	non-CpG	780	1	1	147
3_prime_UTR_variant	ACT	C	T	0	37	true	false	non-CpG transition	non-CpG	1000	1	1	147
3_prime_UTR_variant	ACT	C	T	0	37	true	false	non-CpG transition	non-CpG	1738	3	3	147
3_prime_UTR_variant	ACT	C	T	0	37	true	false	non-CpG transition	non-CpG	2000	3	3	147
3_prime_UTR_variant	ACT	C	T	0	37	true	false	non-CpG transition	non-CpG	4359	2	3	147
3_prime_UTR_variant	ACT	C	T	0	37	true	false	non-CpG transition	non-CpG	5000	3	4	147
3_prime_UTR_variant	ACT	C	T	0	37	true	false	non-CpG transition	non-CpG	7718	3	6	147
3_prime_UTR_variant	ACT	C	T	0	37	true	false	non-CpG transition	non-CpG	10000	4	7	147
3_prime_UTR_variant	ACT	C	T	0	37	true	false	non-CpG transition	non-CpG	15000	3	8	147
3_prime_UTR_variant	ACT	C	T	0	37	true	false	non-CpG transition	non-CpG	15708	3	8	147
3_prime_UTR_variant	ACT	C	T	0	38	true	false	non-CpG transition	non-CpG	10	0	1	159
3_prime_UTR_variant	ACT	C	T	0	38	true	false	non-CpG transition	non-CpG	20	0	1	159
3_prime_UTR_variant	ACT	C	T	0	38	true	false	non-CpG transition	non-CpG	50	0	2	159
3_prime_UTR_variant	ACT	C	T	0	38	true	false	non-CpG transition	non-CpG	100	0	2	159
3_prime_UTR_variant	ACT	C	T	0	38	true	false	non-CpG transition	non-CpG	145	0	2	159
3_prime_UTR_variant	ACT	C	T	0	38	true	false	non-CpG transition	non-CpG	200	0	2	159
3_prime_UTR_variant	ACT	C	T	0	38	true	false	non-CpG transition	non-CpG	424	0	2	159
3_prime_UTR_variant	ACT	C	T	0	38	true	false	non-CpG transition	non-CpG	500	0	2	159
3_prime_UTR_variant	ACT	C	T	0	38	true	false	non-CpG transition	non-CpG	544	0	2	159
3_prime_UTR_variant	ACT	C	T	0	38	true	false	non-CpG transition	non-CpG	780	0	2	159
3_prime_UTR_variant	ACT	C	T	0	38	true	false	non-CpG transition	non-CpG	1000	0	2	159
3_prime_UTR_variant	ACT	C	T	0	38	true	false	non-CpG transition	non-CpG	1738	0	2	159
3_prime_UTR_variant	ACT	C	T	0	38	true	false	non-CpG transition	non-CpG	2000	0	2	159
3_prime_UTR_variant	ACT	C	T	0	38	true	false	non-CpG transition	non-CpG	4359	2	4	159
3_prime_UTR_variant	ACT	C	T	0	38	true	false	non-CpG transition	non-CpG	5000	3	5	159
3_prime_UTR_variant	ACT	C	T	0	38	true	false	non-CpG transition	non-CpG	7718	3	5	159
3_prime_UTR_variant	ACT	C	T	0	38	true	false	non-CpG transition	non-CpG	10000	2	5	159
3_prime_UTR_variant	ACT	C	T	0	38	true	false	non-CpG transition	non-CpG	15000	3	7	159
3_prime_UTR_variant	ACT	C	T	0	38	true	false	non-CpG transition	non-CpG	15708	3	7	159
3_prime_UTR_variant	ACT	C	T	0	39	true	false	non-CpG transition	non-CpG	10	0	0	112
3_prime_UTR_variant	ACT	C	T	0	39	true	false	non-CpG transition	non-CpG	20	0	0	112
3_prime_UTR_variant	ACT	C	T	0	39	true	false	non-CpG transition	non-CpG	50	0	0	112
3_prime_UTR_variant	ACT	C	T	0	39	true	false	non-CpG transition	non-CpG	100	0	0	112
3_prime_UTR_variant	ACT	C	T	0	39	true	false	non-CpG transition	non-CpG	145	0	0	112
3_prime_UTR_variant	ACT	C	T	0	39	true	false	non-CpG transition	non-CpG	200	0	1	112
3_prime_UTR_variant	ACT	C	T	0	39	true	false	non-CpG transition	non-CpG	424	0	1	112
3_prime_UTR_variant	ACT	C	T	0	39	true	false	non-CpG transition	non-CpG	500	0	1	112
3_prime_UTR_variant	ACT	C	T	0	39	true	false	non-CpG transition	non-CpG	544	0	1	112
3_prime_UTR_variant	ACT	C	T	0	39	true	false	non-CpG transition	non-CpG	780	0	1	112
3_prime_UTR_variant	ACT	C	T	0	39	true	false	non-CpG transition	non-CpG	1000	0	1	112
3_prime_UTR_variant	ACT	C	T	0	39	true	false	non-CpG transition	non-CpG	1738	1	2	112
3_prime_UTR_variant	ACT	C	T	0	39	true	false	non-CpG transition	non-CpG	2000	1	2	112
3_prime_UTR_variant	ACT	C	T	0	39	true	false	non-CpG transition	non-CpG	4359	3	5	112
3_prime_UTR_variant	ACT	C	T	0	39	true	false	non-CpG transition	non-CpG	5000	4	6	112
3_prime_UTR_variant	ACT	C	T	0	39	true	false	non-CpG transition	non-CpG	7718	4	6	112
3_prime_UTR_variant	ACT	C	T	0	39	true	false	non-CpG transition	non-CpG	10000	4	7	112
3_prime_UTR_variant	ACT	C	T	0	39	true	false	non-CpG transition	non-CpG	15000	2	8	112
3_prime_UTR_variant	ACT	C	T	0	39	true	false	non-CpG transition	non-CpG	15708	2	8	112
3_prime_UTR_variant	ACT	C	T	0	40	true	false	non-CpG transition	non-CpG	10	0	0	125
3_prime_UTR_variant	ACT	C	T	0	40	true	false	non-CpG transition	non-CpG	20	1	1	125
3_prime_UTR_variant	ACT	C	T	0	40	true	false	non-CpG transition	non-CpG	50	0	1	125
3_prime_UTR_variant	ACT	C	T	0	40	true	false	non-CpG transition	non-CpG	100	0	1	125
3_prime_UTR_variant	ACT	C	T	0	40	true	false	non-CpG transition	non-CpG	145	0	1	125
3_prime_UTR_variant	ACT	C	T	0	40	true	false	non-CpG transition	non-CpG	200	0	1	125
3_prime_UTR_variant	ACT	C	T	0	40	true	false	non-CpG transition	non-CpG	424	0	1	125
3_prime_UTR_variant	ACT	C	T	0	40	true	false	non-CpG transition	non-CpG	500	0	1	125
3_prime_UTR_variant	ACT	C	T	0	40	true	false	non-CpG transition	non-CpG	544	0	1	125
3_prime_UTR_variant	ACT	C	T	0	40	true	false	non-CpG transition	non-CpG	780	0	1	125
3_prime_UTR_variant	ACT	C	T	0	40	true	false	non-CpG transition	non-CpG	1000	0	1	125
3_prime_UTR_variant	ACT	C	T	0	40	true	false	non-CpG transition	non-CpG	1738	1	2	125
3_prime_UTR_variant	ACT	C	T	0	40	true	false	non-CpG transition	non-CpG	2000	1	2	125
3_prime_UTR_variant	ACT	C	T	0	40	true	false	non-CpG transition	non-CpG	4359	0	2	125
3_prime_UTR_variant	ACT	C	T	0	40	true	false	non-CpG transition	non-CpG	5000	2	4	125
3_prime_UTR_variant	ACT	C	T	0	40	true	false	non-CpG transition	non-CpG	7718	1	4	125
3_prime_UTR_variant	ACT	C	T	0	40	true	false	non-CpG transition	non-CpG	10000	4	7	125
3_prime_UTR_variant	ACT	C	T	0	40	true	false	non-CpG transition	non-CpG	15000	4	8	125
3_prime_UTR_variant	ACT	C	T	0	40	true	false	non-CpG transition	non-CpG	15708	4	8	125
3_prime_UTR_variant	ACT	C	T	0	41	true	false	non-CpG transition	non-CpG	10	0	0	95
3_prime_UTR_variant	ACT	C	T	0	41	true	false	non-CpG transition	non-CpG	20	0	0	95
3_prime_UTR_variant	ACT	C	T	0	41	true	false	non-CpG transition	non-CpG	50	0	0	95
3_prime_UTR_variant	ACT	C	T	0	41	true	false	non-CpG transition	non-CpG	100	0	0	95
3_prime_UTR_variant	ACT	C	T	0	41	true	false	non-CpG transition	non-CpG	145	0	0	95
3_prime_UTR_variant	ACT	C	T	0	41	true	false	non-CpG transition	non-CpG	200	0	0	95
3_prime_UTR_variant	ACT	C	T	0	41	true	false	non-CpG transition	non-CpG	424	0	0	95
3_prime_UTR_variant	ACT	C	T	0	41	true	false	non-CpG transition	non-CpG	500	0	0	95
3_prime_UTR_variant	ACT	C	T	0	41	true	false	non-CpG transition	non-CpG	544	0	0	95
3_prime_UTR_variant	ACT	C	T	0	41	true	false	non-CpG transition	non-CpG	780	0	0	95
3_prime_UTR_variant	ACT	C	T	0	41	true	false	non-CpG transition	non-CpG	1000	0	0	95
3_prime_UTR_variant	ACT	C	T	0	41	true	false	non-CpG transition	non-CpG	1738	0	0	95
3_prime_UTR_variant	ACT	C	T	0	41	true	false	non-CpG transition	non-CpG	2000	0	0	95
3_prime_UTR_variant	ACT	C	T	0	41	true	false	non-CpG transition	non-CpG	4359	1	1	95
3_prime_UTR_variant	ACT	C	T	0	41	true	false	non-CpG transition	non-CpG	5000	1	1	95
3_prime_UTR_variant	ACT	C	T	0	41	true	false	non-CpG transition	non-CpG	7718	3	3	95
3_prime_UTR_variant	ACT	C	T	0	41	true	false	non-CpG transition	non-CpG	10000	4	4	95
3_prime_UTR_variant	ACT	C	T	0	41	true	false	non-CpG transition	non-CpG	15000	4	4	95
3_prime_UTR_variant	ACT	C	T	0	41	true	false	non-CpG transition	non-CpG	15708	4	4	95
3_prime_UTR_variant	ACT	C	T	0	42	true	false	non-CpG transition	non-CpG	10	0	0	97
3_prime_UTR_variant	ACT	C	T	0	42	true	false	non-CpG transition	non-CpG	20	0	0	97
3_prime_UTR_variant	ACT	C	T	0	42	true	false	non-CpG transition	non-CpG	50	0	0	97
3_prime_UTR_variant	ACT	C	T	0	42	true	false	non-CpG transition	non-CpG	100	0	0	97
3_prime_UTR_variant	ACT	C	T	0	42	true	false	non-CpG transition	non-CpG	145	0	0	97
3_prime_UTR_variant	ACT	C	T	0	42	true	false	non-CpG transition	non-CpG	200	1	1	97
3_prime_UTR_variant	ACT	C	T	0	42	true	false	non-CpG transition	non-CpG	424	1	1	97
3_prime_UTR_variant	ACT	C	T	0	42	true	false	non-CpG transition	non-CpG	500	1	1	97
3_prime_UTR_variant	ACT	C	T	0	42	true	false	non-CpG transition	non-CpG	544	1	1	97
3_prime_UTR_variant	ACT	C	T	0	42	true	false	non-CpG transition	non-CpG	780	1	1	97
3_prime_UTR_variant	ACT	C	T	0	42	true	false	non-CpG transition	non-CpG	1000	1	1	97
3_prime_UTR_variant	ACT	C	T	0	42	true	false	non-CpG transition	non-CpG	1738	2	2	97
3_prime_UTR_variant	ACT	C	T	0	42	true	false	non-CpG transition	non-CpG	2000	2	2	97
3_prime_UTR_variant	ACT	C	T	0	42	true	false	non-CpG transition	non-CpG	4359	3	3	97
3_prime_UTR_variant	ACT	C	T	0	42	true	false	non-CpG transition	non-CpG	5000	3	3	97
3_prime_UTR_variant	ACT	C	T	0	42	true	false	non-CpG transition	non-CpG	7718	3	4	97
3_prime_UTR_variant	ACT	C	T	0	42	true	false	non-CpG transition	non-CpG	10000	2	4	97
3_prime_UTR_variant	ACT	C	T	0	42	true	false	non-CpG transition	non-CpG	15000	3	5	97
3_prime_UTR_variant	ACT	C	T	0	42	true	false	non-CpG transition	non-CpG	15708	3	5	97
3_prime_UTR_variant	ACT	C	T	0	43	true	false	non-CpG transition	non-CpG	10	0	0	89
3_prime_UTR_variant	ACT	C	T	0	43	true	false	non-CpG transition	non-CpG	20	0	0	89
3_prime_UTR_variant	ACT	C	T	0	43	true	false	non-CpG transition	non-CpG	50	0	0	89
3_prime_UTR_variant	ACT	C	T	0	43	true	false	non-CpG transition	non-CpG	100	0	0	89
3_prime_UTR_variant	ACT	C	T	0	43	true	false	non-CpG transition	non-CpG	145	0	0	89
3_prime_UTR_variant	ACT	C	T	0	43	true	false	non-CpG transition	non-CpG	200	0	0	89
3_prime_UTR_variant	ACT	C	T	0	43	true	false	non-CpG transition	non-CpG	424	0	0	89
3_prime_UTR_variant	ACT	C	T	0	43	true	false	non-CpG transition	non-CpG	500	0	0	89
3_prime_UTR_variant	ACT	C	T	0	43	true	false	non-CpG transition	non-CpG	544	0	0	89
3_prime_UTR_variant	ACT	C	T	0	43	true	false	non-CpG transition	non-CpG	780	0	0	89
3_prime_UTR_variant	ACT	C	T	0	43	true	false	non-CpG transition	non-CpG	1000	0	0	89
3_prime_UTR_variant	ACT	C	T	0	43	true	false	non-CpG transition	non-CpG	1738	0	0	89
3_prime_UTR_variant	ACT	C	T	0	43	true	false	non-CpG transition	non-CpG	2000	0	0	89
3_prime_UTR_variant	ACT	C	T	0	43	true	false	non-CpG transition	non-CpG	4359	0	0	89
3_prime_UTR_variant	ACT	C	T	0	43	true	false	non-CpG transition	non-CpG	5000	0	0	89
3_prime_UTR_variant	ACT	C	T	0	43	true	false	non-CpG transition	non-CpG	7718	1	1	89
3_prime_UTR_variant	ACT	C	T	0	43	true	false	non-CpG transition	non-CpG	10000	1	1	89
3_prime_UTR_variant	ACT	C	T	0	43	true	false	non-CpG transition	non-CpG	15000	2	2	89
3_prime_UTR_variant	ACT	C	T	0	43	true	false	non-CpG transition	non-CpG	15708	2	2	89
3_prime_UTR_variant	ACT	C	T	0	44	true	false	non-CpG transition	non-CpG	10	0	0	68
3_prime_UTR_variant	ACT	C	T	0	44	true	false	non-CpG transition	non-CpG	20	0	0	68
3_prime_UTR_variant	ACT	C	T	0	44	true	false	non-CpG transition	non-CpG	50	0	0	68
3_prime_UTR_variant	ACT	C	T	0	44	true	false	non-CpG transition	non-CpG	100	0	0	68
3_prime_UTR_variant	ACT	C	T	0	44	true	false	non-CpG transition	non-CpG	145	0	0	68
3_prime_UTR_variant	ACT	C	T	0	44	true	false	non-CpG transition	non-CpG	200	0	0	68
3_prime_UTR_variant	ACT	C	T	0	44	true	false	non-CpG transition	non-CpG	424	0	0	68
3_prime_UTR_variant	ACT	C	T	0	44	true	false	non-CpG transition	non-CpG	500	0	0	68
3_prime_UTR_variant	ACT	C	T	0	44	true	false	non-CpG transition	non-CpG	544	0	0	68
3_prime_UTR_variant	ACT	C	T	0	44	true	false	non-CpG transition	non-CpG	780	0	0	68
3_prime_UTR_variant	ACT	C	T	0	44	true	false	non-CpG transition	non-CpG	1000	0	0	68
3_prime_UTR_variant	ACT	C	T	0	44	true	false	non-CpG transition	non-CpG	1738	1	1	68
3_prime_UTR_variant	ACT	C	T	0	44	true	false	non-CpG transition	non-CpG	2000	1	1	68
3_prime_UTR_variant	ACT	C	T	0	44	true	false	non-CpG transition	non-CpG	4359	1	1	68
3_prime_UTR_variant	ACT	C	T	0	44	true	false	non-CpG transition	non-CpG	5000	1	1	68
3_prime_UTR_variant	ACT	C	T	0	44	true	false	non-CpG transition	non-CpG	7718	1	1	68
3_prime_UTR_variant	ACT	C	T	0	44	true	false	non-CpG transition	non-CpG	10000	0	1	68
3_prime_UTR_variant	ACT	C	T	0	44	true	false	non-CpG transition	non-CpG	15000	0	1	68
3_prime_UTR_variant	ACT	C	T	0	44	true	false	non-CpG transition	non-CpG	15708	0	1	68
3_prime_UTR_variant	ACT	C	T	0	47	true	false	non-CpG transition	non-CpG	10	0	0	45
3_prime_UTR_variant	ACT	C	T	0	47	true	false	non-CpG transition	non-CpG	20	0	0	45
3_prime_UTR_variant	ACT	C	T	0	47	true	false	non-CpG transition	non-CpG	50	0	0	45
3_prime_UTR_variant	ACT	C	T	0	47	true	false	non-CpG transition	non-CpG	100	0	0	45
3_prime_UTR_variant	ACT	C	T	0	47	true	false	non-CpG transition	non-CpG	145	0	0	45
3_prime_UTR_variant	ACT	C	T	0	47	true	false	non-CpG transition	non-CpG	200	0	0	45
3_prime_UTR_variant	ACT	C	T	0	47	true	false	non-CpG transition	non-CpG	424	0	0	45
3_prime_UTR_variant	ACT	C	T	0	47	true	false	non-CpG transition	non-CpG	500	0	0	45
3_prime_UTR_variant	ACT	C	T	0	47	true	false	non-CpG transition	non-CpG	544	0	0	45
3_prime_UTR_variant	ACT	C	T	0	47	true	false	non-CpG transition	non-CpG	780	0	0	45
3_prime_UTR_variant	ACT	C	T	0	47	true	false	non-CpG transition	non-CpG	1000	0	0	45
3_prime_UTR_variant	ACT	C	T	0	47	true	false	non-CpG transition	non-CpG	1738	0	0	45
3_prime_UTR_variant	ACT	C	T	0	47	true	false	non-CpG transition	non-CpG	2000	0	0	45
3_prime_UTR_variant	ACT	C	T	0	47	true	false	non-CpG transition	non-CpG	4359	0	0	45
3_prime_UTR_variant	ACT	C	T	0	47	true	false	non-CpG transition	non-CpG	5000	0	0	45
3_prime_UTR_variant	ACT	C	T	0	47	true	false	non-CpG transition	non-CpG	7718	0	0	45
3_prime_UTR_variant	ACT	C	T	0	47	true	false	non-CpG transition	non-CpG	10000	0	0	45
3_prime_UTR_variant	ACT	C	T	0	47	true	false	non-CpG transition	non-CpG	15000	1	1	45
3_prime_UTR_variant	ACT	C	T	0	47	true	false	non-CpG transition	non-CpG	15708	0	1	45
3_prime_UTR_variant	ACT	C	T	0	48	true	false	non-CpG transition	non-CpG	10	0	0	41
3_prime_UTR_variant	ACT	C	T	0	48	true	false	non-CpG transition	non-CpG	20	0	0	41
3_prime_UTR_variant	ACT	C	T	0	48	true	false	non-CpG transition	non-CpG	50	0	0	41
3_prime_UTR_variant	ACT	C	T	0	48	true	false	non-CpG transition	non-CpG	100	0	0	41
3_prime_UTR_variant	ACT	C	T	0	48	true	false	non-CpG transition	non-CpG	145	0	0	41
3_prime_UTR_variant	ACT	C	T	0	48	true	false	non-CpG transition	non-CpG	200	0	0	41
3_prime_UTR_variant	ACT	C	T	0	48	true	false	non-CpG transition	non-CpG	424	0	0	41
3_prime_UTR_variant	ACT	C	T	0	48	true	false	non-CpG transition	non-CpG	500	0	0	41
3_prime_UTR_variant	ACT	C	T	0	48	true	false	non-CpG transition	non-CpG	544	0	0	41
3_prime_UTR_variant	ACT	C	T	0	48	true	false	non-CpG transition	non-CpG	780	0	0	41
3_prime_UTR_variant	ACT	C	T	0	48	true	false	non-CpG transition	non-CpG	1000	0	0	41
3_prime_UTR_variant	ACT	C	T	0	48	true	false	non-CpG transition	non-CpG	1738	0	0	41
3_prime_UTR_variant	ACT	C	T	0	48	true	false	non-CpG transition	non-CpG	2000	0	0	41
3_prime_UTR_variant	ACT	C	T	0	48	true	false	non-CpG transition	non-CpG	4359	0	1	41
3_prime_UTR_variant	ACT	C	T	0	48	true	false	non-CpG transition	non-CpG	5000	0	1	41
3_prime_UTR_variant	ACT	C	T	0	48	true	false	non-CpG transition	non-CpG	7718	1	2	41
3_prime_UTR_variant	ACT	C	T	0	48	true	false	non-CpG transition	non-CpG	10000	1	2	41
3_prime_UTR_variant	ACT	C	T	0	48	true	false	non-CpG transition	non-CpG	15000	1	2	41
3_prime_UTR_variant	ACT	C	T	0	48	true	false	non-CpG transition	non-CpG	15708	1	2	41
3_prime_UTR_variant	ACT	C	T	0	50	true	false	non-CpG transition	non-CpG	10	0	0	42
3_prime_UTR_variant	ACT	C	T	0	50	true	false	non-CpG transition	non-CpG	20	0	0	42
3_prime_UTR_variant	ACT	C	T	0	50	true	false	non-CpG transition	non-CpG	50	0	0	42
3_prime_UTR_variant	ACT	C	T	0	50	true	false	non-CpG transition	non-CpG	100	0	0	42
3_prime_UTR_variant	ACT	C	T	0	50	true	false	non-CpG transition	non-CpG	145	0	0	42
3_prime_UTR_variant	ACT	C	T	0	50	true	false	non-CpG transition	non-CpG	200	0	0	42
3_prime_UTR_variant	ACT	C	T	0	50	true	false	non-CpG transition	non-CpG	424	0	0	42
3_prime_UTR_variant	ACT	C	T	0	50	true	false	non-CpG transition	non-CpG	500	0	0	42
3_prime_UTR_variant	ACT	C	T	0	50	true	false	non-CpG transition	non-CpG	544	0	0	42
3_prime_UTR_variant	ACT	C	T	0	50	true	false	non-CpG transition	non-CpG	780	0	0	42
3_prime_UTR_variant	ACT	C	T	0	50	true	false	non-CpG transition	non-CpG	1000	0	0	42
3_prime_UTR_variant	ACT	C	T	0	50	true	false	non-CpG transition	non-CpG	1738	0	0	42
3_prime_UTR_variant	ACT	C	T	0	50	true	false	non-CpG transition	non-CpG	2000	0	0	42
3_prime_UTR_variant	ACT	C	T	0	50	true	false	non-CpG transition	non-CpG	4359	1	1	42
3_prime_UTR_variant	ACT	C	T	0	50	true	false	non-CpG transition	non-CpG	5000	1	1	42
3_prime_UTR_variant	ACT	C	T	0	50	true	false	non-CpG transition	non-CpG	7718	0	1	42
3_prime_UTR_variant	ACT	C	T	0	50	true	false	non-CpG transition	non-CpG	10000	0	1	42
3_prime_UTR_variant	ACT	C	T	0	50	true	false	non-CpG transition	non-CpG	15000	0	1	42
3_prime_UTR_variant	ACT	C	T	0	50	true	false	non-CpG transition	non-CpG	15708	0	1	42
3_prime_UTR_variant	ACT	C	T	0	51	true	false	non-CpG transition	non-CpG	10	0	0	37
3_prime_UTR_variant	ACT	C	T	0	51	true	false	non-CpG transition	non-CpG	20	0	0	37
3_prime_UTR_variant	ACT	C	T	0	51	true	false	non-CpG transition	non-CpG	50	0	0	37
3_prime_UTR_variant	ACT	C	T	0	51	true	false	non-CpG transition	non-CpG	100	0	0	37
3_prime_UTR_variant	ACT	C	T	0	51	true	false	non-CpG transition	non-CpG	145	0	0	37
3_prime_UTR_variant	ACT	C	T	0	51	true	false	non-CpG transition	non-CpG	200	0	0	37
3_prime_UTR_variant	ACT	C	T	0	51	true	false	non-CpG transition	non-CpG	424	0	0	37
3_prime_UTR_variant	ACT	C	T	0	51	true	false	non-CpG transition	non-CpG	500	0	0	37
3_prime_UTR_variant	ACT	C	T	0	51	true	false	non-CpG transition	non-CpG	544	0	0	37
3_prime_UTR_variant	ACT	C	T	0	51	true	false	non-CpG transition	non-CpG	780	0	0	37
3_prime_UTR_variant	ACT	C	T	0	51	true	false	non-CpG transition	non-CpG	1000	0	0	37
3_prime_UTR_variant	ACT	C	T	0	51	true	false	non-CpG transition	non-CpG	1738	0	0	37
3_prime_UTR_variant	ACT	C	T	0	51	true	false	non-CpG transition	non-CpG	2000	0	0	37
3_prime_UTR_variant	ACT	C	T	0	51	true	false	non-CpG transition	non-CpG	4359	0	0	37
3_prime_UTR_variant	ACT	C	T	0	51	true	false	non-CpG transition	non-CpG	5000	0	0	37
3_prime_UTR_variant	ACT	C	T	0	51	true	false	non-CpG transition	non-CpG	7718	0	1	37
3_prime_UTR_variant	ACT	C	T	0	51	true	false	non-CpG transition	non-CpG	10000	0	1	37
3_prime_UTR_variant	ACT	C	T	0	51	true	false	non-CpG transition	non-CpG	15000	0	1	37
3_prime_UTR_variant	ACT	C	T	0	51	true	false	non-CpG transition	non-CpG	15708	0	1	37
3_prime_UTR_variant	ACT	C	T	0	53	true	false	non-CpG transition	non-CpG	10	0	0	68
3_prime_UTR_variant	ACT	C	T	0	53	true	false	non-CpG transition	non-CpG	20	0	0	68
3_prime_UTR_variant	ACT	C	T	0	53	true	false	non-CpG transition	non-CpG	50	1	1	68
3_prime_UTR_variant	ACT	C	T	0	53	true	false	non-CpG transition	non-CpG	100	1	1	68
3_prime_UTR_variant	ACT	C	T	0	53	true	false	non-CpG transition	non-CpG	145	0	1	68
3_prime_UTR_variant	ACT	C	T	0	53	true	false	non-CpG transition	non-CpG	200	0	1	68
3_prime_UTR_variant	ACT	C	T	0	53	true	false	non-CpG transition	non-CpG	424	0	1	68
3_prime_UTR_variant	ACT	C	T	0	53	true	false	non-CpG transition	non-CpG	500	0	1	68
3_prime_UTR_variant	ACT	C	T	0	53	true	false	non-CpG transition	non-CpG	544	0	1	68
3_prime_UTR_variant	ACT	C	T	0	53	true	false	non-CpG transition	non-CpG	780	0	1	68
3_prime_UTR_variant	ACT	C	T	0	53	true	false	non-CpG transition	non-CpG	1000	0	1	68
3_prime_UTR_variant	ACT	C	T	0	53	true	false	non-CpG transition	non-CpG	1738	0	1	68
3_prime_UTR_variant	ACT	C	T	0	53	true	false	non-CpG transition	non-CpG	2000	0	1	68
3_prime_UTR_variant	ACT	C	T	0	53	true	false	non-CpG transition	non-CpG	4359	0	1	68
3_prime_UTR_variant	ACT	C	T	0	53	true	false	non-CpG transition	non-CpG	5000	0	1	68
3_prime_UTR_variant	ACT	C	T	0	53	true	false	non-CpG transition	non-CpG	7718	0	1	68
3_prime_UTR_variant	ACT	C	T	0	53	true	false	non-CpG transition	non-CpG	10000	0	1	68
3_prime_UTR_variant	ACT	C	T	0	53	true	false	non-CpG transition	non-CpG	15000	0	1	68
3_prime_UTR_variant	ACT	C	T	0	53	true	false	non-CpG transition	non-CpG	15708	0	1	68
3_prime_UTR_variant	ACT	C	T	0	54	true	false	non-CpG transition	non-CpG	10	0	0	60
3_prime_UTR_variant	ACT	C	T	0	54	true	false	non-CpG transition	non-CpG	20	0	0	60
3_prime_UTR_variant	ACT	C	T	0	54	true	false	non-CpG transition	non-CpG	50	0	0	60
3_prime_UTR_variant	ACT	C	T	0	54	true	false	non-CpG transition	non-CpG	100	0	0	60
3_prime_UTR_variant	ACT	C	T	0	54	true	false	non-CpG transition	non-CpG	145	0	0	60
3_prime_UTR_variant	ACT	C	T	0	54	true	false	non-CpG transition	non-CpG	200	0	0	60
3_prime_UTR_variant	ACT	C	T	0	54	true	false	non-CpG transition	non-CpG	424	0	0	60
3_prime_UTR_variant	ACT	C	T	0	54	true	false	non-CpG transition	non-CpG	500	0	0	60
3_prime_UTR_variant	ACT	C	T	0	54	true	false	non-CpG transition	non-CpG	544	0	0	60
3_prime_UTR_variant	ACT	C	T	0	54	true	false	non-CpG transition	non-CpG	780	0	0	60
3_prime_UTR_variant	ACT	C	T	0	54	true	false	non-CpG transition	non-CpG	1000	0	0	60
3_prime_UTR_variant	ACT	C	T	0	54	true	false	non-CpG transition	non-CpG	1738	0	0	60
3_prime_UTR_variant	ACT	C	T	0	54	true	false	non-CpG transition	non-CpG	2000	0	0	60
3_prime_UTR_variant	ACT	C	T	0	54	true	false	non-CpG transition	non-CpG	4359	1	1	60
3_prime_UTR_variant	ACT	C	T	0	54	true	false	non-CpG transition	non-CpG	5000	1	1	60
3_prime_UTR_variant	ACT	C	T	0	54	true	false	non-CpG transition	non-CpG	7718	0	1	60
3_prime_UTR_variant	ACT	C	T	0	54	true	false	non-CpG transition	non-CpG	10000	0	1	60
3_prime_UTR_variant	ACT	C	T	0	54	true	false	non-CpG transition	non-CpG	15000	0	1	60
3_prime_UTR_variant	ACT	C	T	0	54	true	false	non-CpG transition	non-CpG	15708	0	1	60
3_prime_UTR_variant	ACT	C	T	0	55	true	false	non-CpG transition	non-CpG	10	0	0	48
3_prime_UTR_variant	ACT	C	T	0	55	true	false	non-CpG transition	non-CpG	20	0	0	48
3_prime_UTR_variant	ACT	C	T	0	55	true	false	non-CpG transition	non-CpG	50	0	0	48
3_prime_UTR_variant	ACT	C	T	0	55	true	false	non-CpG transition	non-CpG	100	0	0	48
3_prime_UTR_variant	ACT	C	T	0	55	true	false	non-CpG transition	non-CpG	145	0	0	48
3_prime_UTR_variant	ACT	C	T	0	55	true	false	non-CpG transition	non-CpG	200	0	0	48
3_prime_UTR_variant	ACT	C	T	0	55	true	false	non-CpG transition	non-CpG	424	0	0	48
3_prime_UTR_variant	ACT	C	T	0	55	true	false	non-CpG transition	non-CpG	500	0	0	48
3_prime_UTR_variant	ACT	C	T	0	55	true	false	non-CpG transition	non-CpG	544	0	0	48
3_prime_UTR_variant	ACT	C	T	0	55	true	false	non-CpG transition	non-CpG	780	0	0	48
3_prime_UTR_variant	ACT	C	T	0	55	true	false	non-CpG transition	non-CpG	1000	0	0	48
3_prime_UTR_variant	ACT	C	T	0	55	true	false	non-CpG transition	non-CpG	1738	0	0	48
3_prime_UTR_variant	ACT	C	T	0	55	true	false	non-CpG transition	non-CpG	2000	0	0	48
3_prime_UTR_variant	ACT	C	T	0	55	true	false	non-CpG transition	non-CpG	4359	1	1	48
3_prime_UTR_variant	ACT	C	T	0	55	true	false	non-CpG transition	non-CpG	5000	1	1	48
3_prime_UTR_variant	ACT	C	T	0	55	true	false	non-CpG transition	non-CpG	7718	1	1	48
3_prime_UTR_variant	ACT	C	T	0	55	true	false	non-CpG transition	non-CpG	10000	0	1	48
3_prime_UTR_variant	ACT	C	T	0	55	true	false	non-CpG transition	non-CpG	15000	0	1	48
3_prime_UTR_variant	ACT	C	T	0	55	true	false	non-CpG transition	non-CpG	15708	0	1	48
3_prime_UTR_variant	ACT	C	T	0	58	true	false	non-CpG transition	non-CpG	10	0	1	28
3_prime_UTR_variant	ACT	C	T	0	58	true	false	non-CpG transition	non-CpG	20	0	1	28
3_prime_UTR_variant	ACT	C	T	0	58	true	false	non-CpG transition	non-CpG	50	0	1	28
3_prime_UTR_variant	ACT	C	T	0	58	true	false	non-CpG transition	non-CpG	100	0	1	28
3_prime_UTR_variant	ACT	C	T	0	58	true	false	non-CpG transition	non-CpG	145	0	1	28
3_prime_UTR_variant	ACT	C	T	0	58	true	false	non-CpG transition	non-CpG	200	0	1	28
3_prime_UTR_variant	ACT	C	T	0	58	true	false	non-CpG transition	non-CpG	424	0	1	28
3_prime_UTR_variant	ACT	C	T	0	58	true	false	non-CpG transition	non-CpG	500	0	1	28
3_prime_UTR_variant	ACT	C	T	0	58	true	false	non-CpG transition	non-CpG	544	0	1	28
3_prime_UTR_variant	ACT	C	T	0	58	true	false	non-CpG transition	non-CpG	780	0	1	28
3_prime_UTR_variant	ACT	C	T	0	58	true	false	non-CpG transition	non-CpG	1000	0	1	28
3_prime_UTR_variant	ACT	C	T	0	58	true	false	non-CpG transition	non-CpG	1738	0	1	28
3_prime_UTR_variant	ACT	C	T	0	58	true	false	non-CpG transition	non-CpG	2000	0	1	28
3_prime_UTR_variant	ACT	C	T	0	58	true	false	non-CpG transition	non-CpG	4359	0	1	28
3_prime_UTR_variant	ACT	C	T	0	58	true	false	non-CpG transition	non-CpG	5000	0	1	28
3_prime_UTR_variant	ACT	C	T	0	58	true	false	non-CpG transition	non-CpG	7718	0	1	28
3_prime_UTR_variant	ACT	C	T	0	58	true	false	non-CpG transition	non-CpG	10000	0	1	28
3_prime_UTR_variant	ACT	C	T	0	58	true	false	non-CpG transition	non-CpG	15000	0	1	28
3_prime_UTR_variant	ACT	C	T	0	58	true	false	non-CpG transition	non-CpG	15708	0	1	28
3_prime_UTR_variant	ACT	C	T	0	72	true	false	non-CpG transition	non-CpG	10	0	0	2
3_prime_UTR_variant	ACT	C	T	0	72	true	false	non-CpG transition	non-CpG	20	0	0	2
3_prime_UTR_variant	ACT	C	T	0	72	true	false	non-CpG transition	non-CpG	50	0	0	2
3_prime_UTR_variant	ACT	C	T	0	72	true	false	non-CpG transition	non-CpG	100	0	0	2
3_prime_UTR_variant	ACT	C	T	0	72	true	false	non-CpG transition	non-CpG	145	0	0	2
3_prime_UTR_variant	ACT	C	T	0	72	true	false	non-CpG transition	non-CpG	200	0	0	2
3_prime_UTR_variant	ACT	C	T	0	72	true	false	non-CpG transition	non-CpG	424	0	0	2
3_prime_UTR_variant	ACT	C	T	0	72	true	false	non-CpG transition	non-CpG	500	0	0	2
3_prime_UTR_variant	ACT	C	T	0	72	true	false	non-CpG transition	non-CpG	544	0	0	2
3_prime_UTR_variant	ACT	C	T	0	72	true	false	non-CpG transition	non-CpG	780	0	0	2
3_prime_UTR_variant	ACT	C	T	0	72	true	false	non-CpG transition	non-CpG	1000	0	0	2
3_prime_UTR_variant	ACT	C	T	0	72	true	false	non-CpG transition	non-CpG	1738	0	0	2
3_prime_UTR_variant	ACT	C	T	0	72	true	false	non-CpG transition	non-CpG	2000	0	0	2
3_prime_UTR_variant	ACT	C	T	0	72	true	false	non-CpG transition	non-CpG	4359	0	0	2
3_prime_UTR_variant	ACT	C	T	0	72	true	false	non-CpG transition	non-CpG	5000	0	0	2
3_prime_UTR_variant	ACT	C	T	0	72	true	false	non-CpG transition	non-CpG	7718	1	1	2
3_prime_UTR_variant	ACT	C	T	0	72	true	false	non-CpG transition	non-CpG	10000	1	1	2
3_prime_UTR_variant	ACT	C	T	0	72	true	false	non-CpG transition	non-CpG	15000	1	1	2
3_prime_UTR_variant	ACT	C	T	0	72	true	false	non-CpG transition	non-CpG	15708	1	1	2
3_prime_UTR_variant	ACT	C	T	0	100	true	false	non-CpG transition	non-CpG	10	0	0	112
3_prime_UTR_variant	ACT	C	T	0	100	true	false	non-CpG transition	non-CpG	20	0	0	112
3_prime_UTR_variant	ACT	C	T	0	100	true	false	non-CpG transition	non-CpG	50	0	0	112
3_prime_UTR_variant	ACT	C	T	0	100	true	false	non-CpG transition	non-CpG	100	0	0	112
3_prime_UTR_variant	ACT	C	T	0	100	true	false	non-CpG transition	non-CpG	145	0	1	112
3_prime_UTR_variant	ACT	C	T	0	100	true	false	non-CpG transition	non-CpG	200	0	1	112
3_prime_UTR_variant	ACT	C	T	0	100	true	false	non-CpG transition	non-CpG	424	0	1	112
3_prime_UTR_variant	ACT	C	T	0	100	true	false	non-CpG transition	non-CpG	500	0	1	112
3_prime_UTR_variant	ACT	C	T	0	100	true	false	non-CpG transition	non-CpG	544	0	1	112
3_prime_UTR_variant	ACT	C	T	0	100	true	false	non-CpG transition	non-CpG	780	0	1	112
3_prime_UTR_variant	ACT	C	T	0	100	true	false	non-CpG transition	non-CpG	1000	0	1	112
3_prime_UTR_variant	ACT	C	T	0	100	true	false	non-CpG transition	non-CpG	1738	0	1	112
3_prime_UTR_variant	ACT	C	T	0	100	true	false	non-CpG transition	non-CpG	2000	0	1	112
3_prime_UTR_variant	ACT	C	T	0	100	true	false	non-CpG transition	non-CpG	4359	0	1	112
3_prime_UTR_variant	ACT	C	T	0	100	true	false	non-CpG transition	non-CpG	5000	0	1	112
3_prime_UTR_variant	ACT	C	T	0	100	true	false	non-CpG transition	non-CpG	7718	0	1	112
3_prime_UTR_variant	ACT	C	T	0	100	true	false	non-CpG transition	non-CpG	10000	0	1	112
3_prime_UTR_variant	ACT	C	T	0	100	true	false	non-CpG transition	non-CpG	15000	0	1	112
3_prime_UTR_variant	ACT	C	T	0	100	true	false	non-CpG transition	non-CpG	15708	0	1	112
3_prime_UTR_variant	CAA	A	C	0	9	false	false	transversion	non-CpG	10	0	0	303
3_prime_UTR_variant	CAA	A	C	0	9	false	false	transversion	non-CpG	20	1	1	303
3_prime_UTR_variant	CAA	A	C	0	9	false	false	transversion	non-CpG	50	0	1	303
3_prime_UTR_variant	CAA	A	C	0	9	false	false	transversion	non-CpG	100	0	1	303
3_prime_UTR_variant	CAA	A	C	0	9	false	false	transversion	non-CpG	145	0	1	303
3_prime_UTR_variant	CAA	A	C	0	9	false	false	transversion	non-CpG	200	0	1	303
3_prime_UTR_variant	CAA	A	C	0	9	false	false	transversion	non-CpG	424	0	1	303
3_prime_UTR_variant	CAA	A	C	0	9	false	false	transversion	non-CpG	500	0	1	303
3_prime_UTR_variant	CAA	A	C	0	9	false	false	transversion	non-CpG	544	0	1	303
3_prime_UTR_variant	CAA	A	C	0	9	false	false	transversion	non-CpG	780	0	1	303
3_prime_UTR_variant	CAA	A	C	0	9	false	false	transversion	non-CpG	1000	0	1	303
3_prime_UTR_variant	CAA	A	C	0	9	false	false	transversion	non-CpG	1738	0	1	303
3_prime_UTR_variant	CAA	A	C	0	9	false	false	transversion	non-CpG	2000	0	1	303
3_prime_UTR_variant	CAA	A	C	0	9	false	false	transversion	non-CpG	4359	0	1	303
3_prime_UTR_variant	CAA	A	C	0	9	false	false	transversion	non-CpG	5000	1	2	303
3_prime_UTR_variant	CAA	A	C	0	9	false	false	transversion	non-CpG	7718	1	2	303
3_prime_UTR_variant	CAA	A	C	0	9	false	false	transversion	non-CpG	10000	0	2	303
3_prime_UTR_variant	CAA	A	C	0	9	false	false	transversion	non-CpG	15000	0	2	303
3_prime_UTR_variant	CAA	A	C	0	9	false	false	transversion	non-CpG	15708	0	2	303
3_prime_UTR_variant	CAA	A	C	0	15	false	false	transversion	non-CpG	10	0	0	704
3_prime_UTR_variant	CAA	A	C	0	15	false	false	transversion	non-CpG	20	0	0	704
3_prime_UTR_variant	CAA	A	C	0	15	false	false	transversion	non-CpG	50	0	0	704
3_prime_UTR_variant	CAA	A	C	0	15	false	false	transversion	non-CpG	100	0	0	704
3_prime_UTR_variant	CAA	A	C	0	15	false	false	transversion	non-CpG	145	0	0	704
3_prime_UTR_variant	CAA	A	C	0	15	false	false	transversion	non-CpG	200	0	0	704
3_prime_UTR_variant	CAA	A	C	0	15	false	false	transversion	non-CpG	424	0	0	704
3_prime_UTR_variant	CAA	A	C	0	15	false	false	transversion	non-CpG	500	0	0	704
3_prime_UTR_variant	CAA	A	C	0	15	false	false	transversion	non-CpG	544	0	0	704
3_prime_UTR_variant	CAA	A	C	0	15	false	false	transversion	non-CpG	780	0	0	704
3_prime_UTR_variant	CAA	A	C	0	15	false	false	transversion	non-CpG	1000	0	0	704
3_prime_UTR_variant	CAA	A	C	0	15	false	false	transversion	non-CpG	1738	2	2	704
3_prime_UTR_variant	CAA	A	C	0	15	false	false	transversion	non-CpG	2000	2	2	704
3_prime_UTR_variant	CAA	A	C	0	15	false	false	transversion	non-CpG	4359	2	2	704
3_prime_UTR_variant	CAA	A	C	0	15	false	false	transversion	non-CpG	5000	2	2	704
3_prime_UTR_variant	CAA	A	C	0	15	false	false	transversion	non-CpG	7718	2	2	704
3_prime_UTR_variant	CAA	A	C	0	15	false	false	transversion	non-CpG	10000	2	3	704
3_prime_UTR_variant	CAA	A	C	0	15	false	false	transversion	non-CpG	15000	1	3	704
3_prime_UTR_variant	CAA	A	C	0	15	false	false	transversion	non-CpG	15708	1	3	704
3_prime_UTR_variant	CAA	A	C	0	16	false	false	transversion	non-CpG	10	0	0	900
3_prime_UTR_variant	CAA	A	C	0	16	false	false	transversion	non-CpG	20	0	0	900
3_prime_UTR_variant	CAA	A	C	0	16	false	false	transversion	non-CpG	50	0	0	900
3_prime_UTR_variant	CAA	A	C	0	16	false	false	transversion	non-CpG	100	0	0	900
3_prime_UTR_variant	CAA	A	C	0	16	false	false	transversion	non-CpG	145	0	0	900
3_prime_UTR_variant	CAA	A	C	0	16	false	false	transversion	non-CpG	200	0	0	900
3_prime_UTR_variant	CAA	A	C	0	16	false	false	transversion	non-CpG	424	0	0	900
3_prime_UTR_variant	CAA	A	C	0	16	false	false	transversion	non-CpG	500	0	0	900
3_prime_UTR_variant	CAA	A	C	0	16	false	false	transversion	non-CpG	544	0	0	900
3_prime_UTR_variant	CAA	A	C	0	16	false	false	transversion	non-CpG	780	1	1	900
3_prime_UTR_variant	CAA	A	C	0	16	false	false	transversion	non-CpG	1000	0	1	900
3_prime_UTR_variant	CAA	A	C	0	16	false	false	transversion	non-CpG	1738	0	1	900
3_prime_UTR_variant	CAA	A	C	0	16	false	false	transversion	non-CpG	2000	1	2	900
3_prime_UTR_variant	CAA	A	C	0	16	false	false	transversion	non-CpG	4359	0	2	900
3_prime_UTR_variant	CAA	A	C	0	16	false	false	transversion	non-CpG	5000	0	2	900
3_prime_UTR_variant	CAA	A	C	0	16	false	false	transversion	non-CpG	7718	1	3	900
3_prime_UTR_variant	CAA	A	C	0	16	false	false	transversion	non-CpG	10000	1	3	900
3_prime_UTR_variant	CAA	A	C	0	16	false	false	transversion	non-CpG	15000	2	4	900
3_prime_UTR_variant	CAA	A	C	0	16	false	false	transversion	non-CpG	15708	2	4	900
3_prime_UTR_variant	CAA	A	C	0	17	false	false	transversion	non-CpG	10	0	0	1244
3_prime_UTR_variant	CAA	A	C	0	17	false	false	transversion	non-CpG	20	0	0	1244
3_prime_UTR_variant	CAA	A	C	0	17	false	false	transversion	non-CpG	50	0	0	1244
3_prime_UTR_variant	CAA	A	C	0	17	false	false	transversion	non-CpG	100	0	0	1244
3_prime_UTR_variant	CAA	A	C	0	17	false	false	transversion	non-CpG	145	0	0	1244
3_prime_UTR_variant	CAA	A	C	0	17	false	false	transversion	non-CpG	200	0	0	1244
3_prime_UTR_variant	CAA	A	C	0	17	false	false	transversion	non-CpG	424	0	0	1244
3_prime_UTR_variant	CAA	A	C	0	17	false	false	transversion	non-CpG	500	1	1	1244
3_prime_UTR_variant	CAA	A	C	0	17	false	false	transversion	non-CpG	544	1	1	1244
3_prime_UTR_variant	CAA	A	C	0	17	false	false	transversion	non-CpG	780	1	1	1244
3_prime_UTR_variant	CAA	A	C	0	17	false	false	transversion	non-CpG	1000	1	1	1244
3_prime_UTR_variant	CAA	A	C	0	17	false	false	transversion	non-CpG	1738	1	1	1244
3_prime_UTR_variant	CAA	A	C	0	17	false	false	transversion	non-CpG	2000	1	1	1244
3_prime_UTR_variant	CAA	A	C	0	17	false	false	transversion	non-CpG	4359	1	2	1244
3_prime_UTR_variant	CAA	A	C	0	17	false	false	transversion	non-CpG	5000	1	2	1244
3_prime_UTR_variant	CAA	A	C	0	17	false	false	transversion	non-CpG	7718	1	2	1244
3_prime_UTR_variant	CAA	A	C	0	17	false	false	transversion	non-CpG	10000	0	2	1244
3_prime_UTR_variant	CAA	A	C	0	17	false	false	transversion	non-CpG	15000	0	2	1244
3_prime_UTR_variant	CAA	A	C	0	17	false	false	transversion	non-CpG	15708	0	2	1244
3_prime_UTR_variant	CAA	A	C	0	18	false	false	transversion	non-CpG	10	1	1	2193
3_prime_UTR_variant	CAA	A	C	0	18	false	false	transversion	non-CpG	20	1	1	2193
3_prime_UTR_variant	CAA	A	C	0	18	false	false	transversion	non-CpG	50	0	1	2193
3_prime_UTR_variant	CAA	A	C	0	18	false	false	transversion	non-CpG	100	0	2	2193
3_prime_UTR_variant	CAA	A	C	0	18	false	false	transversion	non-CpG	145	0	2	2193
3_prime_UTR_variant	CAA	A	C	0	18	false	false	transversion	non-CpG	200	0	2	2193
3_prime_UTR_variant	CAA	A	C	0	18	false	false	transversion	non-CpG	424	2	4	2193
3_prime_UTR_variant	CAA	A	C	0	18	false	false	transversion	non-CpG	500	2	4	2193
3_prime_UTR_variant	CAA	A	C	0	18	false	false	transversion	non-CpG	544	2	4	2193
3_prime_UTR_variant	CAA	A	C	0	18	false	false	transversion	non-CpG	780	1	4	2193
3_prime_UTR_variant	CAA	A	C	0	18	false	false	transversion	non-CpG	1000	3	6	2193
3_prime_UTR_variant	CAA	A	C	0	18	false	false	transversion	non-CpG	1738	3	8	2193
3_prime_UTR_variant	CAA	A	C	0	18	false	false	transversion	non-CpG	2000	5	10	2193
3_prime_UTR_variant	CAA	A	C	0	18	false	false	transversion	non-CpG	4359	5	11	2193
3_prime_UTR_variant	CAA	A	C	0	18	false	false	transversion	non-CpG	5000	5	11	2193
3_prime_UTR_variant	CAA	A	C	0	18	false	false	transversion	non-CpG	7718	6	13	2193
3_prime_UTR_variant	CAA	A	C	0	18	false	false	transversion	non-CpG	10000	7	14	2193
3_prime_UTR_variant	CAA	A	C	0	18	false	false	transversion	non-CpG	15000	7	19	2193
3_prime_UTR_variant	CAA	A	C	0	18	false	false	transversion	non-CpG	15708	7	19	2193
3_prime_UTR_variant	CAA	A	C	0	19	false	false	transversion	non-CpG	10	0	0	4682
3_prime_UTR_variant	CAA	A	C	0	19	false	false	transversion	non-CpG	20	0	0	4682
3_prime_UTR_variant	CAA	A	C	0	19	false	false	transversion	non-CpG	50	0	0	4682
3_prime_UTR_variant	CAA	A	C	0	19	false	false	transversion	non-CpG	100	1	1	4682
3_prime_UTR_variant	CAA	A	C	0	19	false	false	transversion	non-CpG	145	1	1	4682
3_prime_UTR_variant	CAA	A	C	0	19	false	false	transversion	non-CpG	200	1	1	4682
3_prime_UTR_variant	CAA	A	C	0	19	false	false	transversion	non-CpG	424	0	1	4682
3_prime_UTR_variant	CAA	A	C	0	19	false	false	transversion	non-CpG	500	1	2	4682
3_prime_UTR_variant	CAA	A	C	0	19	false	false	transversion	non-CpG	544	1	2	4682
3_prime_UTR_variant	CAA	A	C	0	19	false	false	transversion	non-CpG	780	1	2	4682
3_prime_UTR_variant	CAA	A	C	0	19	false	false	transversion	non-CpG	1000	1	2	4682
3_prime_UTR_variant	CAA	A	C	0	19	false	false	transversion	non-CpG	1738	4	5	4682
3_prime_UTR_variant	CAA	A	C	0	19	false	false	transversion	non-CpG	2000	5	6	4682
3_prime_UTR_variant	CAA	A	C	0	19	false	false	transversion	non-CpG	4359	8	12	4682
3_prime_UTR_variant	CAA	A	C	0	19	false	false	transversion	non-CpG	5000	7	12	4682
3_prime_UTR_variant	CAA	A	C	0	19	false	false	transversion	non-CpG	7718	12	19	4682
3_prime_UTR_variant	CAA	A	C	0	19	false	false	transversion	non-CpG	10000	14	22	4682
3_prime_UTR_variant	CAA	A	C	0	19	false	false	transversion	non-CpG	15000	19	29	4682
3_prime_UTR_variant	CAA	A	C	0	19	false	false	transversion	non-CpG	15708	20	30	4682
3_prime_UTR_variant	CAA	A	C	0	20	false	false	transversion	non-CpG	10	2	4	14901
3_prime_UTR_variant	CAA	A	C	0	20	false	false	transversion	non-CpG	20	4	8	14901
3_prime_UTR_variant	CAA	A	C	0	20	false	false	transversion	non-CpG	50	5	10	14901
3_prime_UTR_variant	CAA	A	C	0	20	false	false	transversion	non-CpG	100	4	10	14901
3_prime_UTR_variant	CAA	A	C	0	20	false	false	transversion	non-CpG	145	3	11	14901
3_prime_UTR_variant	CAA	A	C	0	20	false	false	transversion	non-CpG	200	4	13	14901
3_prime_UTR_variant	CAA	A	C	0	20	false	false	transversion	non-CpG	424	7	17	14901
3_prime_UTR_variant	CAA	A	C	0	20	false	false	transversion	non-CpG	500	6	17	14901
3_prime_UTR_variant	CAA	A	C	0	20	false	false	transversion	non-CpG	544	7	18	14901
3_prime_UTR_variant	CAA	A	C	0	20	false	false	transversion	non-CpG	780	10	22	14901
3_prime_UTR_variant	CAA	A	C	0	20	false	false	transversion	non-CpG	1000	11	24	14901
3_prime_UTR_variant	CAA	A	C	0	20	false	false	transversion	non-CpG	1738	17	35	14901
3_prime_UTR_variant	CAA	A	C	0	20	false	false	transversion	non-CpG	2000	17	38	14901
3_prime_UTR_variant	CAA	A	C	0	20	false	false	transversion	non-CpG	4359	28	53	14901
3_prime_UTR_variant	CAA	A	C	0	20	false	false	transversion	non-CpG	5000	31	56	14901
3_prime_UTR_variant	CAA	A	C	0	20	false	false	transversion	non-CpG	7718	40	69	14901
3_prime_UTR_variant	CAA	A	C	0	20	false	false	transversion	non-CpG	10000	46	81	14901
3_prime_UTR_variant	CAA	A	C	0	20	false	false	transversion	non-CpG	15000	63	105	14901
3_prime_UTR_variant	CAA	A	C	0	20	false	false	transversion	non-CpG	15708	66	108	14901
3_prime_UTR_variant	CAA	A	C	0	21	false	false	transversion	non-CpG	10	0	4	15227
3_prime_UTR_variant	CAA	A	C	0	21	false	false	transversion	non-CpG	20	0	4	15227
3_prime_UTR_variant	CAA	A	C	0	21	false	false	transversion	non-CpG	50	1	5	15227
3_prime_UTR_variant	CAA	A	C	0	21	false	false	transversion	non-CpG	100	2	7	15227
3_prime_UTR_variant	CAA	A	C	0	21	false	false	transversion	non-CpG	145	1	7	15227
3_prime_UTR_variant	CAA	A	C	0	21	false	false	transversion	non-CpG	200	2	8	15227
3_prime_UTR_variant	CAA	A	C	0	21	false	false	transversion	non-CpG	424	2	10	15227
3_prime_UTR_variant	CAA	A	C	0	21	false	false	transversion	non-CpG	500	2	10	15227
3_prime_UTR_variant	CAA	A	C	0	21	false	false	transversion	non-CpG	544	3	12	15227
3_prime_UTR_variant	CAA	A	C	0	21	false	false	transversion	non-CpG	780	3	15	15227
3_prime_UTR_variant	CAA	A	C	0	21	false	false	transversion	non-CpG	1000	6	18	15227
3_prime_UTR_variant	CAA	A	C	0	21	false	false	transversion	non-CpG	1738	9	23	15227
3_prime_UTR_variant	CAA	A	C	0	21	false	false	transversion	non-CpG	2000	9	24	15227
3_prime_UTR_variant	CAA	A	C	0	21	false	false	transversion	non-CpG	4359	15	42	15227
3_prime_UTR_variant	CAA	A	C	0	21	false	false	transversion	non-CpG	5000	14	43	15227
3_prime_UTR_variant	CAA	A	C	0	21	false	false	transversion	non-CpG	7718	25	60	15227
3_prime_UTR_variant	CAA	A	C	0	21	false	false	transversion	non-CpG	10000	35	71	15227
3_prime_UTR_variant	CAA	A	C	0	21	false	false	transversion	non-CpG	15000	60	99	15227
3_prime_UTR_variant	CAA	A	C	0	21	false	false	transversion	non-CpG	15708	63	102	15227
3_prime_UTR_variant	CAA	A	C	0	22	false	false	transversion	non-CpG	10	0	1	4188
3_prime_UTR_variant	CAA	A	C	0	22	false	false	transversion	non-CpG	20	1	2	4188
3_prime_UTR_variant	CAA	A	C	0	22	false	false	transversion	non-CpG	50	1	3	4188
3_prime_UTR_variant	CAA	A	C	0	22	false	false	transversion	non-CpG	100	5	7	4188
3_prime_UTR_variant	CAA	A	C	0	22	false	false	transversion	non-CpG	145	5	7	4188
3_prime_UTR_variant	CAA	A	C	0	22	false	false	transversion	non-CpG	200	4	7	4188
3_prime_UTR_variant	CAA	A	C	0	22	false	false	transversion	non-CpG	424	2	9	4188
3_prime_UTR_variant	CAA	A	C	0	22	false	false	transversion	non-CpG	500	1	9	4188
3_prime_UTR_variant	CAA	A	C	0	22	false	false	transversion	non-CpG	544	1	9	4188
3_prime_UTR_variant	CAA	A	C	0	22	false	false	transversion	non-CpG	780	3	11	4188
3_prime_UTR_variant	CAA	A	C	0	22	false	false	transversion	non-CpG	1000	3	11	4188
3_prime_UTR_variant	CAA	A	C	0	22	false	false	transversion	non-CpG	1738	6	15	4188
3_prime_UTR_variant	CAA	A	C	0	22	false	false	transversion	non-CpG	2000	10	19	4188
3_prime_UTR_variant	CAA	A	C	0	22	false	false	transversion	non-CpG	4359	18	29	4188
3_prime_UTR_variant	CAA	A	C	0	22	false	false	transversion	non-CpG	5000	17	30	4188
3_prime_UTR_variant	CAA	A	C	0	22	false	false	transversion	non-CpG	7718	20	35	4188
3_prime_UTR_variant	CAA	A	C	0	22	false	false	transversion	non-CpG	10000	22	37	4188
3_prime_UTR_variant	CAA	A	C	0	22	false	false	transversion	non-CpG	15000	23	43	4188
3_prime_UTR_variant	CAA	A	C	0	22	false	false	transversion	non-CpG	15708	25	45	4188
3_prime_UTR_variant	CAA	A	C	0	23	false	false	transversion	non-CpG	10	0	0	3137
3_prime_UTR_variant	CAA	A	C	0	23	false	false	transversion	non-CpG	20	0	0	3137
3_prime_UTR_variant	CAA	A	C	0	23	false	false	transversion	non-CpG	50	0	0	3137
3_prime_UTR_variant	CAA	A	C	0	23	false	false	transversion	non-CpG	100	1	1	3137
3_prime_UTR_variant	CAA	A	C	0	23	false	false	transversion	non-CpG	145	2	2	3137
3_prime_UTR_variant	CAA	A	C	0	23	false	false	transversion	non-CpG	200	2	2	3137
3_prime_UTR_variant	CAA	A	C	0	23	false	false	transversion	non-CpG	424	2	4	3137
3_prime_UTR_variant	CAA	A	C	0	23	false	false	transversion	non-CpG	500	2	4	3137
3_prime_UTR_variant	CAA	A	C	0	23	false	false	transversion	non-CpG	544	2	4	3137
3_prime_UTR_variant	CAA	A	C	0	23	false	false	transversion	non-CpG	780	3	5	3137
3_prime_UTR_variant	CAA	A	C	0	23	false	false	transversion	non-CpG	1000	3	6	3137
3_prime_UTR_variant	CAA	A	C	0	23	false	false	transversion	non-CpG	1738	5	10	3137
3_prime_UTR_variant	CAA	A	C	0	23	false	false	transversion	non-CpG	2000	5	10	3137
3_prime_UTR_variant	CAA	A	C	0	23	false	false	transversion	non-CpG	4359	5	15	3137
3_prime_UTR_variant	CAA	A	C	0	23	false	false	transversion	non-CpG	5000	7	17	3137
3_prime_UTR_variant	CAA	A	C	0	23	false	false	transversion	non-CpG	7718	12	25	3137
3_prime_UTR_variant	CAA	A	C	0	23	false	false	transversion	non-CpG	10000	16	31	3137
3_prime_UTR_variant	CAA	A	C	0	23	false	false	transversion	non-CpG	15000	16	35	3137
3_prime_UTR_variant	CAA	A	C	0	23	false	false	transversion	non-CpG	15708	16	35	3137
3_prime_UTR_variant	CAA	A	C	0	24	false	false	transversion	non-CpG	10	2	5	4396
3_prime_UTR_variant	CAA	A	C	0	24	false	false	transversion	non-CpG	20	2	7	4396
3_prime_UTR_variant	CAA	A	C	0	24	false	false	transversion	non-CpG	50	1	7	4396
3_prime_UTR_variant	CAA	A	C	0	24	false	false	transversion	non-CpG	100	1	8	4396
3_prime_UTR_variant	CAA	A	C	0	24	false	false	transversion	non-CpG	145	2	9	4396
3_prime_UTR_variant	CAA	A	C	0	24	false	false	transversion	non-CpG	200	1	9	4396
3_prime_UTR_variant	CAA	A	C	0	24	false	false	transversion	non-CpG	424	2	11	4396
3_prime_UTR_variant	CAA	A	C	0	24	false	false	transversion	non-CpG	500	4	13	4396
3_prime_UTR_variant	CAA	A	C	0	24	false	false	transversion	non-CpG	544	4	14	4396
3_prime_UTR_variant	CAA	A	C	0	24	false	false	transversion	non-CpG	780	7	18	4396
3_prime_UTR_variant	CAA	A	C	0	24	false	false	transversion	non-CpG	1000	11	22	4396
3_prime_UTR_variant	CAA	A	C	0	24	false	false	transversion	non-CpG	1738	10	24	4396
3_prime_UTR_variant	CAA	A	C	0	24	false	false	transversion	non-CpG	2000	10	25	4396
3_prime_UTR_variant	CAA	A	C	0	24	false	false	transversion	non-CpG	4359	12	31	4396
3_prime_UTR_variant	CAA	A	C	0	24	false	false	transversion	non-CpG	5000	14	33	4396
3_prime_UTR_variant	CAA	A	C	0	24	false	false	transversion	non-CpG	7718	22	41	4396
3_prime_UTR_variant	CAA	A	C	0	24	false	false	transversion	non-CpG	10000	25	47	4396
3_prime_UTR_variant	CAA	A	C	0	24	false	false	transversion	non-CpG	15000	32	61	4396
3_prime_UTR_variant	CAA	A	C	0	24	false	false	transversion	non-CpG	15708	33	62	4396
3_prime_UTR_variant	CAA	A	C	0	25	false	false	transversion	non-CpG	10	1	2	6496
3_prime_UTR_variant	CAA	A	C	0	25	false	false	transversion	non-CpG	20	1	3	6496
3_prime_UTR_variant	CAA	A	C	0	25	false	false	transversion	non-CpG	50	0	3	6496
3_prime_UTR_variant	CAA	A	C	0	25	false	false	transversion	non-CpG	100	1	4	6496
3_prime_UTR_variant	CAA	A	C	0	25	false	false	transversion	non-CpG	145	1	5	6496
3_prime_UTR_variant	CAA	A	C	0	25	false	false	transversion	non-CpG	200	3	7	6496
3_prime_UTR_variant	CAA	A	C	0	25	false	false	transversion	non-CpG	424	5	13	6496
3_prime_UTR_variant	CAA	A	C	0	25	false	false	transversion	non-CpG	500	6	14	6496
3_prime_UTR_variant	CAA	A	C	0	25	false	false	transversion	non-CpG	544	5	14	6496
3_prime_UTR_variant	CAA	A	C	0	25	false	false	transversion	non-CpG	780	7	18	6496
3_prime_UTR_variant	CAA	A	C	0	25	false	false	transversion	non-CpG	1000	7	19	6496
3_prime_UTR_variant	CAA	A	C	0	25	false	false	transversion	non-CpG	1738	8	24	6496
3_prime_UTR_variant	CAA	A	C	0	25	false	false	transversion	non-CpG	2000	9	25	6496
3_prime_UTR_variant	CAA	A	C	0	25	false	false	transversion	non-CpG	4359	20	39	6496
3_prime_UTR_variant	CAA	A	C	0	25	false	false	transversion	non-CpG	5000	23	44	6496
3_prime_UTR_variant	CAA	A	C	0	25	false	false	transversion	non-CpG	7718	25	50	6496
3_prime_UTR_variant	CAA	A	C	0	25	false	false	transversion	non-CpG	10000	34	62	6496
3_prime_UTR_variant	CAA	A	C	0	25	false	false	transversion	non-CpG	15000	40	76	6496
3_prime_UTR_variant	CAA	A	C	0	25	false	false	transversion	non-CpG	15708	43	80	6496
3_prime_UTR_variant	CAA	A	C	0	26	false	false	transversion	non-CpG	10	4	7	9777
3_prime_UTR_variant	CAA	A	C	0	26	false	false	transversion	non-CpG	20	2	11	9777
3_prime_UTR_variant	CAA	A	C	0	26	false	false	transversion	non-CpG	50	4	15	9777
3_prime_UTR_variant	CAA	A	C	0	26	false	false	transversion	non-CpG	100	10	23	9777
3_prime_UTR_variant	CAA	A	C	0	26	false	false	transversion	non-CpG	145	8	25	9777
3_prime_UTR_variant	CAA	A	C	0	26	false	false	transversion	non-CpG	200	11	29	9777
3_prime_UTR_variant	CAA	A	C	0	26	false	false	transversion	non-CpG	424	9	35	9777
3_prime_UTR_variant	CAA	A	C	0	26	false	false	transversion	non-CpG	500	10	37	9777
3_prime_UTR_variant	CAA	A	C	0	26	false	false	transversion	non-CpG	544	10	37	9777
3_prime_UTR_variant	CAA	A	C	0	26	false	false	transversion	non-CpG	780	11	42	9777
3_prime_UTR_variant	CAA	A	C	0	26	false	false	transversion	non-CpG	1000	13	46	9777
3_prime_UTR_variant	CAA	A	C	0	26	false	false	transversion	non-CpG	1738	16	53	9777
3_prime_UTR_variant	CAA	A	C	0	26	false	false	transversion	non-CpG	2000	16	54	9777
3_prime_UTR_variant	CAA	A	C	0	26	false	false	transversion	non-CpG	4359	25	70	9777
3_prime_UTR_variant	CAA	A	C	0	26	false	false	transversion	non-CpG	5000	29	75	9777
3_prime_UTR_variant	CAA	A	C	0	26	false	false	transversion	non-CpG	7718	38	88	9777
3_prime_UTR_variant	CAA	A	C	0	26	false	false	transversion	non-CpG	10000	49	102	9777
3_prime_UTR_variant	CAA	A	C	0	26	false	false	transversion	non-CpG	15000	67	127	9777
3_prime_UTR_variant	CAA	A	C	0	26	false	false	transversion	non-CpG	15708	69	130	9777
3_prime_UTR_variant	CAA	A	C	0	27	false	false	transversion	non-CpG	10	3	7	15560
3_prime_UTR_variant	CAA	A	C	0	27	false	false	transversion	non-CpG	20	2	9	15560
3_prime_UTR_variant	CAA	A	C	0	27	false	false	transversion	non-CpG	50	3	14	15560
3_prime_UTR_variant	CAA	A	C	0	27	false	false	transversion	non-CpG	100	2	16	15560
3_prime_UTR_variant	CAA	A	C	0	27	false	false	transversion	non-CpG	145	1	16	15560
3_prime_UTR_variant	CAA	A	C	0	27	false	false	transversion	non-CpG	200	3	18	15560
3_prime_UTR_variant	CAA	A	C	0	27	false	false	transversion	non-CpG	424	9	27	15560
3_prime_UTR_variant	CAA	A	C	0	27	false	false	transversion	non-CpG	500	8	28	15560
3_prime_UTR_variant	CAA	A	C	0	27	false	false	transversion	non-CpG	544	9	30	15560
3_prime_UTR_variant	CAA	A	C	0	27	false	false	transversion	non-CpG	780	14	39	15560
3_prime_UTR_variant	CAA	A	C	0	27	false	false	transversion	non-CpG	1000	15	43	15560
3_prime_UTR_variant	CAA	A	C	0	27	false	false	transversion	non-CpG	1738	19	52	15560
3_prime_UTR_variant	CAA	A	C	0	27	false	false	transversion	non-CpG	2000	23	59	15560
3_prime_UTR_variant	CAA	A	C	0	27	false	false	transversion	non-CpG	4359	46	91	15560
3_prime_UTR_variant	CAA	A	C	0	27	false	false	transversion	non-CpG	5000	53	99	15560
3_prime_UTR_variant	CAA	A	C	0	27	false	false	transversion	non-CpG	7718	73	124	15560
3_prime_UTR_variant	CAA	A	C	0	27	false	false	transversion	non-CpG	10000	86	143	15560
3_prime_UTR_variant	CAA	A	C	0	27	false	false	transversion	non-CpG	15000	107	181	15560
3_prime_UTR_variant	CAA	A	C	0	27	false	false	transversion	non-CpG	15708	111	185	15560
3_prime_UTR_variant	CAA	A	C	0	28	false	false	transversion	non-CpG	10	7	11	25716
3_prime_UTR_variant	CAA	A	C	0	28	false	false	transversion	non-CpG	20	3	14	25716
3_prime_UTR_variant	CAA	A	C	0	28	false	false	transversion	non-CpG	50	9	25	25716
3_prime_UTR_variant	CAA	A	C	0	28	false	false	transversion	non-CpG	100	12	32	25716
3_prime_UTR_variant	CAA	A	C	0	28	false	false	transversion	non-CpG	145	13	35	25716
3_prime_UTR_variant	CAA	A	C	0	28	false	false	transversion	non-CpG	200	16	40	25716
3_prime_UTR_variant	CAA	A	C	0	28	false	false	transversion	non-CpG	424	20	56	25716
3_prime_UTR_variant	CAA	A	C	0	28	false	false	transversion	non-CpG	500	22	59	25716
3_prime_UTR_variant	CAA	A	C	0	28	false	false	transversion	non-CpG	544	23	61	25716
3_prime_UTR_variant	CAA	A	C	0	28	false	false	transversion	non-CpG	780	28	70	25716
3_prime_UTR_variant	CAA	A	C	0	28	false	false	transversion	non-CpG	1000	29	75	25716
3_prime_UTR_variant	CAA	A	C	0	28	false	false	transversion	non-CpG	1738	51	108	25716
3_prime_UTR_variant	CAA	A	C	0	28	false	false	transversion	non-CpG	2000	55	118	25716
3_prime_UTR_variant	CAA	A	C	0	28	false	false	transversion	non-CpG	4359	86	167	25716
3_prime_UTR_variant	CAA	A	C	0	28	false	false	transversion	non-CpG	5000	90	176	25716
3_prime_UTR_variant	CAA	A	C	0	28	false	false	transversion	non-CpG	7718	116	220	25716
3_prime_UTR_variant	CAA	A	C	0	28	false	false	transversion	non-CpG	10000	142	258	25716
3_prime_UTR_variant	CAA	A	C	0	28	false	false	transversion	non-CpG	15000	180	316	25716
3_prime_UTR_variant	CAA	A	C	0	28	false	false	transversion	non-CpG	15708	184	325	25716
3_prime_UTR_variant	CAA	A	C	0	29	false	false	transversion	non-CpG	10	6	20	49332
3_prime_UTR_variant	CAA	A	C	0	29	false	false	transversion	non-CpG	20	8	26	49332
3_prime_UTR_variant	CAA	A	C	0	29	false	false	transversion	non-CpG	50	14	37	49332
3_prime_UTR_variant	CAA	A	C	0	29	false	false	transversion	non-CpG	100	11	45	49332
3_prime_UTR_variant	CAA	A	C	0	29	false	false	transversion	non-CpG	145	18	55	49332
3_prime_UTR_variant	CAA	A	C	0	29	false	false	transversion	non-CpG	200	22	64	49332
3_prime_UTR_variant	CAA	A	C	0	29	false	false	transversion	non-CpG	424	46	102	49332
3_prime_UTR_variant	CAA	A	C	0	29	false	false	transversion	non-CpG	500	53	112	49332
3_prime_UTR_variant	CAA	A	C	0	29	false	false	transversion	non-CpG	544	56	116	49332
3_prime_UTR_variant	CAA	A	C	0	29	false	false	transversion	non-CpG	780	75	142	49332
3_prime_UTR_variant	CAA	A	C	0	29	false	false	transversion	non-CpG	1000	79	155	49332
3_prime_UTR_variant	CAA	A	C	0	29	false	false	transversion	non-CpG	1738	110	202	49332
3_prime_UTR_variant	CAA	A	C	0	29	false	false	transversion	non-CpG	2000	118	211	49332
3_prime_UTR_variant	CAA	A	C	0	29	false	false	transversion	non-CpG	4359	163	300	49332
3_prime_UTR_variant	CAA	A	C	0	29	false	false	transversion	non-CpG	5000	175	322	49332
3_prime_UTR_variant	CAA	A	C	0	29	false	false	transversion	non-CpG	7718	226	403	49332
3_prime_UTR_variant	CAA	A	C	0	29	false	false	transversion	non-CpG	10000	261	473	49332
3_prime_UTR_variant	CAA	A	C	0	29	false	false	transversion	non-CpG	15000	329	591	49332
3_prime_UTR_variant	CAA	A	C	0	29	false	false	transversion	non-CpG	15708	343	607	49332
3_prime_UTR_variant	CAA	A	C	0	30	false	false	transversion	non-CpG	10	21	59	113862
3_prime_UTR_variant	CAA	A	C	0	30	false	false	transversion	non-CpG	20	32	81	113862
3_prime_UTR_variant	CAA	A	C	0	30	false	false	transversion	non-CpG	50	49	118	113862
3_prime_UTR_variant	CAA	A	C	0	30	false	false	transversion	non-CpG	100	54	148	113862
3_prime_UTR_variant	CAA	A	C	0	30	false	false	transversion	non-CpG	145	54	165	113862
3_prime_UTR_variant	CAA	A	C	0	30	false	false	transversion	non-CpG	200	54	183	113862
3_prime_UTR_variant	CAA	A	C	0	30	false	false	transversion	non-CpG	424	93	256	113862
3_prime_UTR_variant	CAA	A	C	0	30	false	false	transversion	non-CpG	500	106	278	113862
3_prime_UTR_variant	CAA	A	C	0	30	false	false	transversion	non-CpG	544	107	288	113862
3_prime_UTR_variant	CAA	A	C	0	30	false	false	transversion	non-CpG	780	141	338	113862
3_prime_UTR_variant	CAA	A	C	0	30	false	false	transversion	non-CpG	1000	166	378	113862
3_prime_UTR_variant	CAA	A	C	0	30	false	false	transversion	non-CpG	1738	239	489	113862
3_prime_UTR_variant	CAA	A	C	0	30	false	false	transversion	non-CpG	2000	259	520	113862
3_prime_UTR_variant	CAA	A	C	0	30	false	false	transversion	non-CpG	4359	394	734	113862
3_prime_UTR_variant	CAA	A	C	0	30	false	false	transversion	non-CpG	5000	445	807	113862
3_prime_UTR_variant	CAA	A	C	0	30	false	false	transversion	non-CpG	7718	552	988	113862
3_prime_UTR_variant	CAA	A	C	0	30	false	false	transversion	non-CpG	10000	649	1131	113862
3_prime_UTR_variant	CAA	A	C	0	30	false	false	transversion	non-CpG	15000	823	1437	113862
3_prime_UTR_variant	CAA	A	C	0	30	false	false	transversion	non-CpG	15708	848	1478	113862
3_prime_UTR_variant	CAA	A	C	0	31	false	false	transversion	non-CpG	10	27	90	233344
3_prime_UTR_variant	CAA	A	C	0	31	false	false	transversion	non-CpG	20	39	123	233344
3_prime_UTR_variant	CAA	A	C	0	31	false	false	transversion	non-CpG	50	65	179	233344
3_prime_UTR_variant	CAA	A	C	0	31	false	false	transversion	non-CpG	100	77	227	233344
3_prime_UTR_variant	CAA	A	C	0	31	false	false	transversion	non-CpG	145	90	259	233344
3_prime_UTR_variant	CAA	A	C	0	31	false	false	transversion	non-CpG	200	103	292	233344
3_prime_UTR_variant	CAA	A	C	0	31	false	false	transversion	non-CpG	424	162	406	233344
3_prime_UTR_variant	CAA	A	C	0	31	false	false	transversion	non-CpG	500	185	448	233344
3_prime_UTR_variant	CAA	A	C	0	31	false	false	transversion	non-CpG	544	194	468	233344
3_prime_UTR_variant	CAA	A	C	0	31	false	false	transversion	non-CpG	780	233	546	233344
3_prime_UTR_variant	CAA	A	C	0	31	false	false	transversion	non-CpG	1000	299	628	233344
3_prime_UTR_variant	CAA	A	C	0	31	false	false	transversion	non-CpG	1738	449	855	233344
3_prime_UTR_variant	CAA	A	C	0	31	false	false	transversion	non-CpG	2000	504	931	233344
3_prime_UTR_variant	CAA	A	C	0	31	false	false	transversion	non-CpG	4359	814	1407	233344
3_prime_UTR_variant	CAA	A	C	0	31	false	false	transversion	non-CpG	5000	880	1516	233344
3_prime_UTR_variant	CAA	A	C	0	31	false	false	transversion	non-CpG	7718	1096	1886	233344
3_prime_UTR_variant	CAA	A	C	0	31	false	false	transversion	non-CpG	10000	1297	2216	233344
3_prime_UTR_variant	CAA	A	C	0	31	false	false	transversion	non-CpG	15000	1653	2804	233344
3_prime_UTR_variant	CAA	A	C	0	31	false	false	transversion	non-CpG	15708	1690	2877	233344
3_prime_UTR_variant	CAA	A	C	0	32	false	false	transversion	non-CpG	10	37	83	252745
3_prime_UTR_variant	CAA	A	C	0	32	false	false	transversion	non-CpG	20	55	114	252745
3_prime_UTR_variant	CAA	A	C	0	32	false	false	transversion	non-CpG	50	87	187	252745
3_prime_UTR_variant	CAA	A	C	0	32	false	false	transversion	non-CpG	100	99	237	252745
3_prime_UTR_variant	CAA	A	C	0	32	false	false	transversion	non-CpG	145	119	271	252745
3_prime_UTR_variant	CAA	A	C	0	32	false	false	transversion	non-CpG	200	136	319	252745
3_prime_UTR_variant	CAA	A	C	0	32	false	false	transversion	non-CpG	424	203	444	252745
3_prime_UTR_variant	CAA	A	C	0	32	false	false	transversion	non-CpG	500	222	480	252745
3_prime_UTR_variant	CAA	A	C	0	32	false	false	transversion	non-CpG	544	227	496	252745
3_prime_UTR_variant	CAA	A	C	0	32	false	false	transversion	non-CpG	780	277	582	252745
3_prime_UTR_variant	CAA	A	C	0	32	false	false	transversion	non-CpG	1000	326	655	252745
3_prime_UTR_variant	CAA	A	C	0	32	false	false	transversion	non-CpG	1738	448	861	252745
3_prime_UTR_variant	CAA	A	C	0	32	false	false	transversion	non-CpG	2000	508	949	252745
3_prime_UTR_variant	CAA	A	C	0	32	false	false	transversion	non-CpG	4359	839	1448	252745
3_prime_UTR_variant	CAA	A	C	0	32	false	false	transversion	non-CpG	5000	912	1562	252745
3_prime_UTR_variant	CAA	A	C	0	32	false	false	transversion	non-CpG	7718	1172	1962	252745
3_prime_UTR_variant	CAA	A	C	0	32	false	false	transversion	non-CpG	10000	1392	2302	252745
3_prime_UTR_variant	CAA	A	C	0	32	false	false	transversion	non-CpG	15000	1817	2975	252745
3_prime_UTR_variant	CAA	A	C	0	32	false	false	transversion	non-CpG	15708	1869	3053	252745
3_prime_UTR_variant	CAA	A	C	0	33	false	false	transversion	non-CpG	10	16	38	123607
3_prime_UTR_variant	CAA	A	C	0	33	false	false	transversion	non-CpG	20	17	56	123607
3_prime_UTR_variant	CAA	A	C	0	33	false	false	transversion	non-CpG	50	38	89	123607
3_prime_UTR_variant	CAA	A	C	0	33	false	false	transversion	non-CpG	100	53	121	123607
3_prime_UTR_variant	CAA	A	C	0	33	false	false	transversion	non-CpG	145	67	146	123607
3_prime_UTR_variant	CAA	A	C	0	33	false	false	transversion	non-CpG	200	79	170	123607
3_prime_UTR_variant	CAA	A	C	0	33	false	false	transversion	non-CpG	424	102	226	123607
3_prime_UTR_variant	CAA	A	C	0	33	false	false	transversion	non-CpG	500	114	248	123607
3_prime_UTR_variant	CAA	A	C	0	33	false	false	transversion	non-CpG	544	127	263	123607
3_prime_UTR_variant	CAA	A	C	0	33	false	false	transversion	non-CpG	780	158	316	123607
3_prime_UTR_variant	CAA	A	C	0	33	false	false	transversion	non-CpG	1000	182	359	123607
3_prime_UTR_variant	CAA	A	C	0	33	false	false	transversion	non-CpG	1738	242	472	123607
3_prime_UTR_variant	CAA	A	C	0	33	false	false	transversion	non-CpG	2000	271	512	123607
3_prime_UTR_variant	CAA	A	C	0	33	false	false	transversion	non-CpG	4359	439	756	123607
3_prime_UTR_variant	CAA	A	C	0	33	false	false	transversion	non-CpG	5000	482	814	123607
3_prime_UTR_variant	CAA	A	C	0	33	false	false	transversion	non-CpG	7718	594	1013	123607
3_prime_UTR_variant	CAA	A	C	0	33	false	false	transversion	non-CpG	10000	667	1154	123607
3_prime_UTR_variant	CAA	A	C	0	33	false	false	transversion	non-CpG	15000	844	1462	123607
3_prime_UTR_variant	CAA	A	C	0	33	false	false	transversion	non-CpG	15708	869	1505	123607
3_prime_UTR_variant	CAA	A	C	0	34	false	false	transversion	non-CpG	10	5	12	30514
3_prime_UTR_variant	CAA	A	C	0	34	false	false	transversion	non-CpG	20	7	20	30514
3_prime_UTR_variant	CAA	A	C	0	34	false	false	transversion	non-CpG	50	12	31	30514
3_prime_UTR_variant	CAA	A	C	0	34	false	false	transversion	non-CpG	100	13	33	30514
3_prime_UTR_variant	CAA	A	C	0	34	false	false	transversion	non-CpG	145	20	40	30514
3_prime_UTR_variant	CAA	A	C	0	34	false	false	transversion	non-CpG	200	19	47	30514
3_prime_UTR_variant	CAA	A	C	0	34	false	false	transversion	non-CpG	424	25	60	30514
3_prime_UTR_variant	CAA	A	C	0	34	false	false	transversion	non-CpG	500	29	67	30514
3_prime_UTR_variant	CAA	A	C	0	34	false	false	transversion	non-CpG	544	27	68	30514
3_prime_UTR_variant	CAA	A	C	0	34	false	false	transversion	non-CpG	780	27	78	30514
3_prime_UTR_variant	CAA	A	C	0	34	false	false	transversion	non-CpG	1000	34	87	30514
3_prime_UTR_variant	CAA	A	C	0	34	false	false	transversion	non-CpG	1738	46	111	30514
3_prime_UTR_variant	CAA	A	C	0	34	false	false	transversion	non-CpG	2000	51	118	30514
3_prime_UTR_variant	CAA	A	C	0	34	false	false	transversion	non-CpG	4359	85	171	30514
3_prime_UTR_variant	CAA	A	C	0	34	false	false	transversion	non-CpG	5000	95	186	30514
3_prime_UTR_variant	CAA	A	C	0	34	false	false	transversion	non-CpG	7718	138	250	30514
3_prime_UTR_variant	CAA	A	C	0	34	false	false	transversion	non-CpG	10000	164	292	30514
3_prime_UTR_variant	CAA	A	C	0	34	false	false	transversion	non-CpG	15000	203	362	30514
3_prime_UTR_variant	CAA	A	C	0	34	false	false	transversion	non-CpG	15708	206	369	30514
3_prime_UTR_variant	CAA	A	C	0	35	false	false	transversion	non-CpG	10	0	3	4964
3_prime_UTR_variant	CAA	A	C	0	35	false	false	transversion	non-CpG	20	0	3	4964
3_prime_UTR_variant	CAA	A	C	0	35	false	false	transversion	non-CpG	50	0	3	4964
3_prime_UTR_variant	CAA	A	C	0	35	false	false	transversion	non-CpG	100	1	5	4964
3_prime_UTR_variant	CAA	A	C	0	35	false	false	transversion	non-CpG	145	3	7	4964
3_prime_UTR_variant	CAA	A	C	0	35	false	false	transversion	non-CpG	200	1	7	4964
3_prime_UTR_variant	CAA	A	C	0	35	false	false	transversion	non-CpG	424	1	7	4964
3_prime_UTR_variant	CAA	A	C	0	35	false	false	transversion	non-CpG	500	4	10	4964
3_prime_UTR_variant	CAA	A	C	0	35	false	false	transversion	non-CpG	544	4	10	4964
3_prime_UTR_variant	CAA	A	C	0	35	false	false	transversion	non-CpG	780	6	13	4964
3_prime_UTR_variant	CAA	A	C	0	35	false	false	transversion	non-CpG	1000	6	14	4964
3_prime_UTR_variant	CAA	A	C	0	35	false	false	transversion	non-CpG	1738	12	20	4964
3_prime_UTR_variant	CAA	A	C	0	35	false	false	transversion	non-CpG	2000	13	21	4964
3_prime_UTR_variant	CAA	A	C	0	35	false	false	transversion	non-CpG	4359	19	32	4964
3_prime_UTR_variant	CAA	A	C	0	35	false	false	transversion	non-CpG	5000	20	33	4964
3_prime_UTR_variant	CAA	A	C	0	35	false	false	transversion	non-CpG	7718	25	41	4964
3_prime_UTR_variant	CAA	A	C	0	35	false	false	transversion	non-CpG	10000	25	47	4964
3_prime_UTR_variant	CAA	A	C	0	35	false	false	transversion	non-CpG	15000	35	59	4964
3_prime_UTR_variant	CAA	A	C	0	35	false	false	transversion	non-CpG	15708	36	60	4964
3_prime_UTR_variant	CAA	A	C	0	36	false	false	transversion	non-CpG	10	0	1	640
3_prime_UTR_variant	CAA	A	C	0	36	false	false	transversion	non-CpG	20	0	1	640
3_prime_UTR_variant	CAA	A	C	0	36	false	false	transversion	non-CpG	50	0	1	640
3_prime_UTR_variant	CAA	A	C	0	36	false	false	transversion	non-CpG	100	0	1	640
3_prime_UTR_variant	CAA	A	C	0	36	false	false	transversion	non-CpG	145	0	1	640
3_prime_UTR_variant	CAA	A	C	0	36	false	false	transversion	non-CpG	200	0	1	640
3_prime_UTR_variant	CAA	A	C	0	36	false	false	transversion	non-CpG	424	1	2	640
3_prime_UTR_variant	CAA	A	C	0	36	false	false	transversion	non-CpG	500	1	2	640
3_prime_UTR_variant	CAA	A	C	0	36	false	false	transversion	non-CpG	544	1	2	640
3_prime_UTR_variant	CAA	A	C	0	36	false	false	transversion	non-CpG	780	1	2	640
3_prime_UTR_variant	CAA	A	C	0	36	false	false	transversion	non-CpG	1000	0	2	640
3_prime_UTR_variant	CAA	A	C	0	36	false	false	transversion	non-CpG	1738	0	2	640
3_prime_UTR_variant	CAA	A	C	0	36	false	false	transversion	non-CpG	2000	0	2	640
3_prime_UTR_variant	CAA	A	C	0	36	false	false	transversion	non-CpG	4359	2	4	640
3_prime_UTR_variant	CAA	A	C	0	36	false	false	transversion	non-CpG	5000	2	4	640
3_prime_UTR_variant	CAA	A	C	0	36	false	false	transversion	non-CpG	7718	3	5	640
3_prime_UTR_variant	CAA	A	C	0	36	false	false	transversion	non-CpG	10000	3	5	640
3_prime_UTR_variant	CAA	A	C	0	36	false	false	transversion	non-CpG	15000	4	7	640
3_prime_UTR_variant	CAA	A	C	0	36	false	false	transversion	non-CpG	15708	5	8	640
3_prime_UTR_variant	CAA	A	C	0	38	false	false	transversion	non-CpG	10	0	0	188
3_prime_UTR_variant	CAA	A	C	0	38	false	false	transversion	non-CpG	20	0	0	188
3_prime_UTR_variant	CAA	A	C	0	38	false	false	transversion	non-CpG	50	0	0	188
3_prime_UTR_variant	CAA	A	C	0	38	false	false	transversion	non-CpG	100	1	1	188
3_prime_UTR_variant	CAA	A	C	0	38	false	false	transversion	non-CpG	145	1	1	188
3_prime_UTR_variant	CAA	A	C	0	38	false	false	transversion	non-CpG	200	1	1	188
3_prime_UTR_variant	CAA	A	C	0	38	false	false	transversion	non-CpG	424	0	1	188
3_prime_UTR_variant	CAA	A	C	0	38	false	false	transversion	non-CpG	500	0	1	188
3_prime_UTR_variant	CAA	A	C	0	38	false	false	transversion	non-CpG	544	0	1	188
3_prime_UTR_variant	CAA	A	C	0	38	false	false	transversion	non-CpG	780	0	1	188
3_prime_UTR_variant	CAA	A	C	0	38	false	false	transversion	non-CpG	1000	0	1	188
3_prime_UTR_variant	CAA	A	C	0	38	false	false	transversion	non-CpG	1738	0	1	188
3_prime_UTR_variant	CAA	A	C	0	38	false	false	transversion	non-CpG	2000	0	1	188
3_prime_UTR_variant	CAA	A	C	0	38	false	false	transversion	non-CpG	4359	0	1	188
3_prime_UTR_variant	CAA	A	C	0	38	false	false	transversion	non-CpG	5000	0	1	188
3_prime_UTR_variant	CAA	A	C	0	38	false	false	transversion	non-CpG	7718	0	1	188
3_prime_UTR_variant	CAA	A	C	0	38	false	false	transversion	non-CpG	10000	0	1	188
3_prime_UTR_variant	CAA	A	C	0	38	false	false	transversion	non-CpG	15000	0	1	188
3_prime_UTR_variant	CAA	A	C	0	38	false	false	transversion	non-CpG	15708	0	1	188
3_prime_UTR_variant	CAA	A	C	0	39	false	false	transversion	non-CpG	10	0	0	133
3_prime_UTR_variant	CAA	A	C	0	39	false	false	transversion	non-CpG	20	0	0	133
3_prime_UTR_variant	CAA	A	C	0	39	false	false	transversion	non-CpG	50	0	0	133
3_prime_UTR_variant	CAA	A	C	0	39	false	false	transversion	non-CpG	100	0	0	133
3_prime_UTR_variant	CAA	A	C	0	39	false	false	transversion	non-CpG	145	0	0	133
3_prime_UTR_variant	CAA	A	C	0	39	false	false	transversion	non-CpG	200	0	0	133
3_prime_UTR_variant	CAA	A	C	0	39	false	false	transversion	non-CpG	424	0	0	133
3_prime_UTR_variant	CAA	A	C	0	39	false	false	transversion	non-CpG	500	0	0	133
3_prime_UTR_variant	CAA	A	C	0	39	false	false	transversion	non-CpG	544	0	0	133
3_prime_UTR_variant	CAA	A	C	0	39	false	false	transversion	non-CpG	780	0	0	133
3_prime_UTR_variant	CAA	A	C	0	39	false	false	transversion	non-CpG	1000	0	0	133
3_prime_UTR_variant	CAA	A	C	0	39	false	false	transversion	non-CpG	1738	0	0	133
3_prime_UTR_variant	CAA	A	C	0	39	false	false	transversion	non-CpG	2000	0	0	133
3_prime_UTR_variant	CAA	A	C	0	39	false	false	transversion	non-CpG	4359	0	0	133
3_prime_UTR_variant	CAA	A	C	0	39	false	false	transversion	non-CpG	5000	0	0	133
3_prime_UTR_variant	CAA	A	C	0	39	false	false	transversion	non-CpG	7718	0	0	133
3_prime_UTR_variant	CAA	A	C	0	39	false	false	transversion	non-CpG	10000	1	1	133
3_prime_UTR_variant	CAA	A	C	0	39	false	false	transversion	non-CpG	15000	1	1	133
3_prime_UTR_variant	CAA	A	C	0	39	false	false	transversion	non-CpG	15708	1	1	133
3_prime_UTR_variant	CAA	A	C	0	40	false	false	transversion	non-CpG	10	0	0	141
3_prime_UTR_variant	CAA	A	C	0	40	false	false	transversion	non-CpG	20	0	0	141
3_prime_UTR_variant	CAA	A	C	0	40	false	false	transversion	non-CpG	50	1	1	141
3_prime_UTR_variant	CAA	A	C	0	40	false	false	transversion	non-CpG	100	1	1	141
3_prime_UTR_variant	CAA	A	C	0	40	false	false	transversion	non-CpG	145	1	1	141
3_prime_UTR_variant	CAA	A	C	0	40	false	false	transversion	non-CpG	200	1	1	141
3_prime_UTR_variant	CAA	A	C	0	40	false	false	transversion	non-CpG	424	1	1	141
3_prime_UTR_variant	CAA	A	C	0	40	false	false	transversion	non-CpG	500	0	1	141
3_prime_UTR_variant	CAA	A	C	0	40	false	false	transversion	non-CpG	544	0	1	141
3_prime_UTR_variant	CAA	A	C	0	40	false	false	transversion	non-CpG	780	0	1	141
3_prime_UTR_variant	CAA	A	C	0	40	false	false	transversion	non-CpG	1000	0	1	141
3_prime_UTR_variant	CAA	A	C	0	40	false	false	transversion	non-CpG	1738	0	1	141
3_prime_UTR_variant	CAA	A	C	0	40	false	false	transversion	non-CpG	2000	0	1	141
3_prime_UTR_variant	CAA	A	C	0	40	false	false	transversion	non-CpG	4359	0	1	141
3_prime_UTR_variant	CAA	A	C	0	40	false	false	transversion	non-CpG	5000	0	1	141
3_prime_UTR_variant	CAA	A	C	0	40	false	false	transversion	non-CpG	7718	0	1	141
3_prime_UTR_variant	CAA	A	C	0	40	false	false	transversion	non-CpG	10000	0	1	141
3_prime_UTR_variant	CAA	A	C	0	40	false	false	transversion	non-CpG	15000	0	1	141
3_prime_UTR_variant	CAA	A	C	0	40	false	false	transversion	non-CpG	15708	0	1	141
3_prime_UTR_variant	CAA	A	C	0	41	false	false	transversion	non-CpG	10	0	0	126
3_prime_UTR_variant	CAA	A	C	0	41	false	false	transversion	non-CpG	20	0	0	126
3_prime_UTR_variant	CAA	A	C	0	41	false	false	transversion	non-CpG	50	0	0	126
3_prime_UTR_variant	CAA	A	C	0	41	false	false	transversion	non-CpG	100	1	1	126
3_prime_UTR_variant	CAA	A	C	0	41	false	false	transversion	non-CpG	145	1	1	126
3_prime_UTR_variant	CAA	A	C	0	41	false	false	transversion	non-CpG	200	0	1	126
3_prime_UTR_variant	CAA	A	C	0	41	false	false	transversion	non-CpG	424	0	1	126
3_prime_UTR_variant	CAA	A	C	0	41	false	false	transversion	non-CpG	500	0	1	126
3_prime_UTR_variant	CAA	A	C	0	41	false	false	transversion	non-CpG	544	0	1	126
3_prime_UTR_variant	CAA	A	C	0	41	false	false	transversion	non-CpG	780	0	1	126
3_prime_UTR_variant	CAA	A	C	0	41	false	false	transversion	non-CpG	1000	0	1	126
3_prime_UTR_variant	CAA	A	C	0	41	false	false	transversion	non-CpG	1738	0	1	126
3_prime_UTR_variant	CAA	A	C	0	41	false	false	transversion	non-CpG	2000	0	1	126
3_prime_UTR_variant	CAA	A	C	0	41	false	false	transversion	non-CpG	4359	1	2	126
3_prime_UTR_variant	CAA	A	C	0	41	false	false	transversion	non-CpG	5000	1	2	126
3_prime_UTR_variant	CAA	A	C	0	41	false	false	transversion	non-CpG	7718	1	2	126
3_prime_UTR_variant	CAA	A	C	0	41	false	false	transversion	non-CpG	10000	0	2	126
3_prime_UTR_variant	CAA	A	C	0	41	false	false	transversion	non-CpG	15000	0	2	126
3_prime_UTR_variant	CAA	A	C	0	41	false	false	transversion	non-CpG	15708	0	2	126
3_prime_UTR_variant	CAA	A	C	0	43	false	false	transversion	non-CpG	10	0	0	111
3_prime_UTR_variant	CAA	A	C	0	43	false	false	transversion	non-CpG	20	0	0	111
3_prime_UTR_variant	CAA	A	C	0	43	false	false	transversion	non-CpG	50	0	0	111
3_prime_UTR_variant	CAA	A	C	0	43	false	false	transversion	non-CpG	100	0	0	111
3_prime_UTR_variant	CAA	A	C	0	43	false	false	transversion	non-CpG	145	0	0	111
3_prime_UTR_variant	CAA	A	C	0	43	false	false	transversion	non-CpG	200	0	0	111
3_prime_UTR_variant	CAA	A	C	0	43	false	false	transversion	non-CpG	424	0	0	111
3_prime_UTR_variant	CAA	A	C	0	43	false	false	transversion	non-CpG	500	0	0	111
3_prime_UTR_variant	CAA	A	C	0	43	false	false	transversion	non-CpG	544	0	0	111
3_prime_UTR_variant	CAA	A	C	0	43	false	false	transversion	non-CpG	780	0	0	111
3_prime_UTR_variant	CAA	A	C	0	43	false	false	transversion	non-CpG	1000	0	0	111
3_prime_UTR_variant	CAA	A	C	0	43	false	false	transversion	non-CpG	1738	0	0	111
3_prime_UTR_variant	CAA	A	C	0	43	false	false	transversion	non-CpG	2000	0	0	111
3_prime_UTR_variant	CAA	A	C	0	43	false	false	transversion	non-CpG	4359	0	0	111
3_prime_UTR_variant	CAA	A	C	0	43	false	false	transversion	non-CpG	5000	0	0	111
3_prime_UTR_variant	CAA	A	C	0	43	false	false	transversion	non-CpG	7718	0	0	111
3_prime_UTR_variant	CAA	A	C	0	43	false	false	transversion	non-CpG	10000	0	0	111
3_prime_UTR_variant	CAA	A	C	0	43	false	false	transversion	non-CpG	15000	1	1	111
3_prime_UTR_variant	CAA	A	C	0	43	false	false	transversion	non-CpG	15708	1	1	111
3_prime_UTR_variant	CAA	A	C	0	46	false	false	transversion	non-CpG	10	0	0	86
3_prime_UTR_variant	CAA	A	C	0	46	false	false	transversion	non-CpG	20	0	0	86
3_prime_UTR_variant	CAA	A	C	0	46	false	false	transversion	non-CpG	50	0	0	86
3_prime_UTR_variant	CAA	A	C	0	46	false	false	transversion	non-CpG	100	0	0	86
3_prime_UTR_variant	CAA	A	C	0	46	false	false	transversion	non-CpG	145	0	0	86
3_prime_UTR_variant	CAA	A	C	0	46	false	false	transversion	non-CpG	200	0	0	86
3_prime_UTR_variant	CAA	A	C	0	46	false	false	transversion	non-CpG	424	0	0	86
3_prime_UTR_variant	CAA	A	C	0	46	false	false	transversion	non-CpG	500	0	0	86
3_prime_UTR_variant	CAA	A	C	0	46	false	false	transversion	non-CpG	544	0	0	86
3_prime_UTR_variant	CAA	A	C	0	46	false	false	transversion	non-CpG	780	0	0	86
3_prime_UTR_variant	CAA	A	C	0	46	false	false	transversion	non-CpG	1000	0	0	86
3_prime_UTR_variant	CAA	A	C	0	46	false	false	transversion	non-CpG	1738	0	0	86
3_prime_UTR_variant	CAA	A	C	0	46	false	false	transversion	non-CpG	2000	0	0	86
3_prime_UTR_variant	CAA	A	C	0	46	false	false	transversion	non-CpG	4359	0	0	86
3_prime_UTR_variant	CAA	A	C	0	46	false	false	transversion	non-CpG	5000	0	0	86
3_prime_UTR_variant	CAA	A	C	0	46	false	false	transversion	non-CpG	7718	1	1	86
3_prime_UTR_variant	CAA	A	C	0	46	false	false	transversion	non-CpG	10000	1	1	86
3_prime_UTR_variant	CAA	A	C	0	46	false	false	transversion	non-CpG	15000	1	1	86
3_prime_UTR_variant	CAA	A	C	0	46	false	false	transversion	non-CpG	15708	1	1	86
3_prime_UTR_variant	CAA	A	C	0	48	false	false	transversion	non-CpG	10	0	0	51
3_prime_UTR_variant	CAA	A	C	0	48	false	false	transversion	non-CpG	20	0	0	51
3_prime_UTR_variant	CAA	A	C	0	48	false	false	transversion	non-CpG	50	0	0	51
3_prime_UTR_variant	CAA	A	C	0	48	false	false	transversion	non-CpG	100	0	0	51
3_prime_UTR_variant	CAA	A	C	0	48	false	false	transversion	non-CpG	145	0	0	51
3_prime_UTR_variant	CAA	A	C	0	48	false	false	transversion	non-CpG	200	0	0	51
3_prime_UTR_variant	CAA	A	C	0	48	false	false	transversion	non-CpG	424	0	0	51
3_prime_UTR_variant	CAA	A	C	0	48	false	false	transversion	non-CpG	500	0	0	51
3_prime_UTR_variant	CAA	A	C	0	48	false	false	transversion	non-CpG	544	0	0	51
3_prime_UTR_variant	CAA	A	C	0	48	false	false	transversion	non-CpG	780	0	0	51
3_prime_UTR_variant	CAA	A	C	0	48	false	false	transversion	non-CpG	1000	0	0	51
3_prime_UTR_variant	CAA	A	C	0	48	false	false	transversion	non-CpG	1738	1	1	51
3_prime_UTR_variant	CAA	A	C	0	48	false	false	transversion	non-CpG	2000	1	1	51
3_prime_UTR_variant	CAA	A	C	0	48	false	false	transversion	non-CpG	4359	1	1	51
3_prime_UTR_variant	CAA	A	C	0	48	false	false	transversion	non-CpG	5000	1	1	51
3_prime_UTR_variant	CAA	A	C	0	48	false	false	transversion	non-CpG	7718	1	1	51
3_prime_UTR_variant	CAA	A	C	0	48	false	false	transversion	non-CpG	10000	1	1	51
3_prime_UTR_variant	CAA	A	C	0	48	false	false	transversion	non-CpG	15000	1	1	51
3_prime_UTR_variant	CAA	A	C	0	48	false	false	transversion	non-CpG	15708	1	1	51
3_prime_UTR_variant	CAA	A	C	0	49	false	false	transversion	non-CpG	10	0	0	41
3_prime_UTR_variant	CAA	A	C	0	49	false	false	transversion	non-CpG	20	0	0	41
3_prime_UTR_variant	CAA	A	C	0	49	false	false	transversion	non-CpG	50	0	0	41
3_prime_UTR_variant	CAA	A	C	0	49	false	false	transversion	non-CpG	100	0	0	41
3_prime_UTR_variant	CAA	A	C	0	49	false	false	transversion	non-CpG	145	0	0	41
3_prime_UTR_variant	CAA	A	C	0	49	false	false	transversion	non-CpG	200	0	0	41
3_prime_UTR_variant	CAA	A	C	0	49	false	false	transversion	non-CpG	424	0	0	41
3_prime_UTR_variant	CAA	A	C	0	49	false	false	transversion	non-CpG	500	0	0	41
3_prime_UTR_variant	CAA	A	C	0	49	false	false	transversion	non-CpG	544	0	0	41
3_prime_UTR_variant	CAA	A	C	0	49	false	false	transversion	non-CpG	780	0	0	41
3_prime_UTR_variant	CAA	A	C	0	49	false	false	transversion	non-CpG	1000	0	0	41
3_prime_UTR_variant	CAA	A	C	0	49	false	false	transversion	non-CpG	1738	0	0	41
3_prime_UTR_variant	CAA	A	C	0	49	false	false	transversion	non-CpG	2000	0	0	41
3_prime_UTR_variant	CAA	A	C	0	49	false	false	transversion	non-CpG	4359	0	0	41
3_prime_UTR_variant	CAA	A	C	0	49	false	false	transversion	non-CpG	5000	0	0	41
3_prime_UTR_variant	CAA	A	C	0	49	false	false	transversion	non-CpG	7718	1	1	41
3_prime_UTR_variant	CAA	A	C	0	49	false	false	transversion	non-CpG	10000	1	1	41
3_prime_UTR_variant	CAA	A	C	0	49	false	false	transversion	non-CpG	15000	1	1	41
3_prime_UTR_variant	CAA	A	C	0	49	false	false	transversion	non-CpG	15708	1	1	41
3_prime_UTR_variant	CAA	A	C	0	55	false	false	transversion	non-CpG	10	0	0	67
3_prime_UTR_variant	CAA	A	C	0	55	false	false	transversion	non-CpG	20	0	0	67
3_prime_UTR_variant	CAA	A	C	0	55	false	false	transversion	non-CpG	50	0	0	67
3_prime_UTR_variant	CAA	A	C	0	55	false	false	transversion	non-CpG	100	0	0	67
3_prime_UTR_variant	CAA	A	C	0	55	false	false	transversion	non-CpG	145	0	0	67
3_prime_UTR_variant	CAA	A	C	0	55	false	false	transversion	non-CpG	200	0	0	67
3_prime_UTR_variant	CAA	A	C	0	55	false	false	transversion	non-CpG	424	0	0	67
3_prime_UTR_variant	CAA	A	C	0	55	false	false	transversion	non-CpG	500	0	0	67
3_prime_UTR_variant	CAA	A	C	0	55	false	false	transversion	non-CpG	544	0	0	67
3_prime_UTR_variant	CAA	A	C	0	55	false	false	transversion	non-CpG	780	0	0	67
3_prime_UTR_variant	CAA	A	C	0	55	false	false	transversion	non-CpG	1000	0	0	67
3_prime_UTR_variant	CAA	A	C	0	55	false	false	transversion	non-CpG	1738	0	0	67
3_prime_UTR_variant	CAA	A	C	0	55	false	false	transversion	non-CpG	2000	0	0	67
3_prime_UTR_variant	CAA	A	C	0	55	false	false	transversion	non-CpG	4359	0	0	67
3_prime_UTR_variant	CAA	A	C	0	55	false	false	transversion	non-CpG	5000	1	1	67
3_prime_UTR_variant	CAA	A	C	0	55	false	false	transversion	non-CpG	7718	0	1	67
3_prime_UTR_variant	CAA	A	C	0	55	false	false	transversion	non-CpG	10000	1	2	67
3_prime_UTR_variant	CAA	A	C	0	55	false	false	transversion	non-CpG	15000	0	2	67
3_prime_UTR_variant	CAA	A	C	0	55	false	false	transversion	non-CpG	15708	0	2	67
3_prime_UTR_variant	CAA	A	C	0	60	false	false	transversion	non-CpG	10	0	0	20
3_prime_UTR_variant	CAA	A	C	0	60	false	false	transversion	non-CpG	20	0	0	20
3_prime_UTR_variant	CAA	A	C	0	60	false	false	transversion	non-CpG	50	0	0	20
3_prime_UTR_variant	CAA	A	C	0	60	false	false	transversion	non-CpG	100	0	0	20
3_prime_UTR_variant	CAA	A	C	0	60	false	false	transversion	non-CpG	145	0	0	20
3_prime_UTR_variant	CAA	A	C	0	60	false	false	transversion	non-CpG	200	0	0	20
3_prime_UTR_variant	CAA	A	C	0	60	false	false	transversion	non-CpG	424	0	0	20
3_prime_UTR_variant	CAA	A	C	0	60	false	false	transversion	non-CpG	500	0	0	20
3_prime_UTR_variant	CAA	A	C	0	60	false	false	transversion	non-CpG	544	0	0	20
3_prime_UTR_variant	CAA	A	C	0	60	false	false	transversion	non-CpG	780	0	0	20
3_prime_UTR_variant	CAA	A	C	0	60	false	false	transversion	non-CpG	1000	0	0	20
3_prime_UTR_variant	CAA	A	C	0	60	false	false	transversion	non-CpG	1738	0	0	20
3_prime_UTR_variant	CAA	A	C	0	60	false	false	transversion	non-CpG	2000	0	0	20
3_prime_UTR_variant	CAA	A	C	0	60	false	false	transversion	non-CpG	4359	0	0	20
3_prime_UTR_variant	CAA	A	C	0	60	false	false	transversion	non-CpG	5000	1	1	20
3_prime_UTR_variant	CAA	A	C	0	60	false	false	transversion	non-CpG	7718	1	1	20
3_prime_UTR_variant	CAA	A	C	0	60	false	false	transversion	non-CpG	10000	1	1	20
3_prime_UTR_variant	CAA	A	C	0	60	false	false	transversion	non-CpG	15000	1	1	20
3_prime_UTR_variant	CAA	A	C	0	60	false	false	transversion	non-CpG	15708	1	1	20
3_prime_UTR_variant	CAA	A	G	0	14	true	false	non-CpG transition	non-CpG	10	0	0	518
3_prime_UTR_variant	CAA	A	G	0	14	true	false	non-CpG transition	non-CpG	20	0	0	518
3_prime_UTR_variant	CAA	A	G	0	14	true	false	non-CpG transition	non-CpG	50	0	0	518
3_prime_UTR_variant	CAA	A	G	0	14	true	false	non-CpG transition	non-CpG	100	0	0	518
3_prime_UTR_variant	CAA	A	G	0	14	true	false	non-CpG transition	non-CpG	145	0	0	518
3_prime_UTR_variant	CAA	A	G	0	14	true	false	non-CpG transition	non-CpG	200	0	0	518
3_prime_UTR_variant	CAA	A	G	0	14	true	false	non-CpG transition	non-CpG	424	0	0	518
3_prime_UTR_variant	CAA	A	G	0	14	true	false	non-CpG transition	non-CpG	500	0	0	518
3_prime_UTR_variant	CAA	A	G	0	14	true	false	non-CpG transition	non-CpG	544	0	0	518
3_prime_UTR_variant	CAA	A	G	0	14	true	false	non-CpG transition	non-CpG	780	0	0	518
3_prime_UTR_variant	CAA	A	G	0	14	true	false	non-CpG transition	non-CpG	1000	0	0	518
3_prime_UTR_variant	CAA	A	G	0	14	true	false	non-CpG transition	non-CpG	1738	1	1	518
3_prime_UTR_variant	CAA	A	G	0	14	true	false	non-CpG transition	non-CpG	2000	1	1	518
3_prime_UTR_variant	CAA	A	G	0	14	true	false	non-CpG transition	non-CpG	4359	1	1	518
3_prime_UTR_variant	CAA	A	G	0	14	true	false	non-CpG transition	non-CpG	5000	1	1	518
3_prime_UTR_variant	CAA	A	G	0	14	true	false	non-CpG transition	non-CpG	7718	1	1	518
3_prime_UTR_variant	CAA	A	G	0	14	true	false	non-CpG transition	non-CpG	10000	2	2	518
3_prime_UTR_variant	CAA	A	G	0	14	true	false	non-CpG transition	non-CpG	15000	2	2	518
3_prime_UTR_variant	CAA	A	G	0	14	true	false	non-CpG transition	non-CpG	15708	2	2	518
3_prime_UTR_variant	CAA	A	G	0	15	true	false	non-CpG transition	non-CpG	10	0	0	704
3_prime_UTR_variant	CAA	A	G	0	15	true	false	non-CpG transition	non-CpG	20	0	0	704
3_prime_UTR_variant	CAA	A	G	0	15	true	false	non-CpG transition	non-CpG	50	0	0	704
3_prime_UTR_variant	CAA	A	G	0	15	true	false	non-CpG transition	non-CpG	100	1	1	704
3_prime_UTR_variant	CAA	A	G	0	15	true	false	non-CpG transition	non-CpG	145	1	1	704
3_prime_UTR_variant	CAA	A	G	0	15	true	false	non-CpG transition	non-CpG	200	1	1	704
3_prime_UTR_variant	CAA	A	G	0	15	true	false	non-CpG transition	non-CpG	424	1	3	704
3_prime_UTR_variant	CAA	A	G	0	15	true	false	non-CpG transition	non-CpG	500	1	3	704
3_prime_UTR_variant	CAA	A	G	0	15	true	false	non-CpG transition	non-CpG	544	1	3	704
3_prime_UTR_variant	CAA	A	G	0	15	true	false	non-CpG transition	non-CpG	780	1	3	704
3_prime_UTR_variant	CAA	A	G	0	15	true	false	non-CpG transition	non-CpG	1000	0	3	704
3_prime_UTR_variant	CAA	A	G	0	15	true	false	non-CpG transition	non-CpG	1738	0	3	704
3_prime_UTR_variant	CAA	A	G	0	15	true	false	non-CpG transition	non-CpG	2000	2	5	704
3_prime_UTR_variant	CAA	A	G	0	15	true	false	non-CpG transition	non-CpG	4359	4	7	704
3_prime_UTR_variant	CAA	A	G	0	15	true	false	non-CpG transition	non-CpG	5000	5	8	704
3_prime_UTR_variant	CAA	A	G	0	15	true	false	non-CpG transition	non-CpG	7718	5	8	704
3_prime_UTR_variant	CAA	A	G	0	15	true	false	non-CpG transition	non-CpG	10000	4	8	704
3_prime_UTR_variant	CAA	A	G	0	15	true	false	non-CpG transition	non-CpG	15000	4	8	704
3_prime_UTR_variant	CAA	A	G	0	15	true	false	non-CpG transition	non-CpG	15708	4	8	704
3_prime_UTR_variant	CAA	A	G	0	16	true	false	non-CpG transition	non-CpG	10	0	0	900
3_prime_UTR_variant	CAA	A	G	0	16	true	false	non-CpG transition	non-CpG	20	0	0	900
3_prime_UTR_variant	CAA	A	G	0	16	true	false	non-CpG transition	non-CpG	50	0	0	900
3_prime_UTR_variant	CAA	A	G	0	16	true	false	non-CpG transition	non-CpG	100	0	0	900
3_prime_UTR_variant	CAA	A	G	0	16	true	false	non-CpG transition	non-CpG	145	0	0	900
3_prime_UTR_variant	CAA	A	G	0	16	true	false	non-CpG transition	non-CpG	200	0	0	900
3_prime_UTR_variant	CAA	A	G	0	16	true	false	non-CpG transition	non-CpG	424	1	2	900
3_prime_UTR_variant	CAA	A	G	0	16	true	false	non-CpG transition	non-CpG	500	1	2	900
3_prime_UTR_variant	CAA	A	G	0	16	true	false	non-CpG transition	non-CpG	544	1	2	900
3_prime_UTR_variant	CAA	A	G	0	16	true	false	non-CpG transition	non-CpG	780	1	2	900
3_prime_UTR_variant	CAA	A	G	0	16	true	false	non-CpG transition	non-CpG	1000	1	2	900
3_prime_UTR_variant	CAA	A	G	0	16	true	false	non-CpG transition	non-CpG	1738	2	3	900
3_prime_UTR_variant	CAA	A	G	0	16	true	false	non-CpG transition	non-CpG	2000	2	3	900
3_prime_UTR_variant	CAA	A	G	0	16	true	false	non-CpG transition	non-CpG	4359	2	4	900
3_prime_UTR_variant	CAA	A	G	0	16	true	false	non-CpG transition	non-CpG	5000	2	4	900
3_prime_UTR_variant	CAA	A	G	0	16	true	false	non-CpG transition	non-CpG	7718	3	5	900
3_prime_UTR_variant	CAA	A	G	0	16	true	false	non-CpG transition	non-CpG	10000	3	5	900
3_prime_UTR_variant	CAA	A	G	0	16	true	false	non-CpG transition	non-CpG	15000	3	5	900
3_prime_UTR_variant	CAA	A	G	0	16	true	false	non-CpG transition	non-CpG	15708	4	6	900
3_prime_UTR_variant	CAA	A	G	0	17	true	false	non-CpG transition	non-CpG	10	1	4	1244
3_prime_UTR_variant	CAA	A	G	0	17	true	false	non-CpG transition	non-CpG	20	0	4	1244
3_prime_UTR_variant	CAA	A	G	0	17	true	false	non-CpG transition	non-CpG	50	0	4	1244
3_prime_UTR_variant	CAA	A	G	0	17	true	false	non-CpG transition	non-CpG	100	1	5	1244
3_prime_UTR_variant	CAA	A	G	0	17	true	false	non-CpG transition	non-CpG	145	1	5	1244
3_prime_UTR_variant	CAA	A	G	0	17	true	false	non-CpG transition	non-CpG	200	1	6	1244
3_prime_UTR_variant	CAA	A	G	0	17	true	false	non-CpG transition	non-CpG	424	2	7	1244
3_prime_UTR_variant	CAA	A	G	0	17	true	false	non-CpG transition	non-CpG	500	1	7	1244
3_prime_UTR_variant	CAA	A	G	0	17	true	false	non-CpG transition	non-CpG	544	1	7	1244
3_prime_UTR_variant	CAA	A	G	0	17	true	false	non-CpG transition	non-CpG	780	1	7	1244
3_prime_UTR_variant	CAA	A	G	0	17	true	false	non-CpG transition	non-CpG	1000	1	7	1244
3_prime_UTR_variant	CAA	A	G	0	17	true	false	non-CpG transition	non-CpG	1738	2	8	1244
3_prime_UTR_variant	CAA	A	G	0	17	true	false	non-CpG transition	non-CpG	2000	2	8	1244
3_prime_UTR_variant	CAA	A	G	0	17	true	false	non-CpG transition	non-CpG	4359	3	10	1244
3_prime_UTR_variant	CAA	A	G	0	17	true	false	non-CpG transition	non-CpG	5000	3	10	1244
3_prime_UTR_variant	CAA	A	G	0	17	true	false	non-CpG transition	non-CpG	7718	4	12	1244
3_prime_UTR_variant	CAA	A	G	0	17	true	false	non-CpG transition	non-CpG	10000	4	12	1244
3_prime_UTR_variant	CAA	A	G	0	17	true	false	non-CpG transition	non-CpG	15000	4	13	1244
3_prime_UTR_variant	CAA	A	G	0	17	true	false	non-CpG transition	non-CpG	15708	4	13	1244
3_prime_UTR_variant	CAA	A	G	0	18	true	false	non-CpG transition	non-CpG	10	0	7	2193
3_prime_UTR_variant	CAA	A	G	0	18	true	false	non-CpG transition	non-CpG	20	1	9	2193
3_prime_UTR_variant	CAA	A	G	0	18	true	false	non-CpG transition	non-CpG	50	2	11	2193
3_prime_UTR_variant	CAA	A	G	0	18	true	false	non-CpG transition	non-CpG	100	1	11	2193
3_prime_UTR_variant	CAA	A	G	0	18	true	false	non-CpG transition	non-CpG	145	1	11	2193
3_prime_UTR_variant	CAA	A	G	0	18	true	false	non-CpG transition	non-CpG	200	2	12	2193
3_prime_UTR_variant	CAA	A	G	0	18	true	false	non-CpG transition	non-CpG	424	4	15	2193
3_prime_UTR_variant	CAA	A	G	0	18	true	false	non-CpG transition	non-CpG	500	0	15	2193
3_prime_UTR_variant	CAA	A	G	0	18	true	false	non-CpG transition	non-CpG	544	0	15	2193
3_prime_UTR_variant	CAA	A	G	0	18	true	false	non-CpG transition	non-CpG	780	3	18	2193
3_prime_UTR_variant	CAA	A	G	0	18	true	false	non-CpG transition	non-CpG	1000	3	19	2193
3_prime_UTR_variant	CAA	A	G	0	18	true	false	non-CpG transition	non-CpG	1738	2	19	2193
3_prime_UTR_variant	CAA	A	G	0	18	true	false	non-CpG transition	non-CpG	2000	3	20	2193
3_prime_UTR_variant	CAA	A	G	0	18	true	false	non-CpG transition	non-CpG	4359	8	30	2193
3_prime_UTR_variant	CAA	A	G	0	18	true	false	non-CpG transition	non-CpG	5000	10	32	2193
3_prime_UTR_variant	CAA	A	G	0	18	true	false	non-CpG transition	non-CpG	7718	14	39	2193
3_prime_UTR_variant	CAA	A	G	0	18	true	false	non-CpG transition	non-CpG	10000	17	43	2193
3_prime_UTR_variant	CAA	A	G	0	18	true	false	non-CpG transition	non-CpG	15000	20	49	2193
3_prime_UTR_variant	CAA	A	G	0	18	true	false	non-CpG transition	non-CpG	15708	20	49	2193
3_prime_UTR_variant	CAA	A	G	0	19	true	false	non-CpG transition	non-CpG	10	0	1	4682
3_prime_UTR_variant	CAA	A	G	0	19	true	false	non-CpG transition	non-CpG	20	0	1	4682
3_prime_UTR_variant	CAA	A	G	0	19	true	false	non-CpG transition	non-CpG	50	2	3	4682
3_prime_UTR_variant	CAA	A	G	0	19	true	false	non-CpG transition	non-CpG	100	1	3	4682
3_prime_UTR_variant	CAA	A	G	0	19	true	false	non-CpG transition	non-CpG	145	1	3	4682
3_prime_UTR_variant	CAA	A	G	0	19	true	false	non-CpG transition	non-CpG	200	1	3	4682
3_prime_UTR_variant	CAA	A	G	0	19	true	false	non-CpG transition	non-CpG	424	4	8	4682
3_prime_UTR_variant	CAA	A	G	0	19	true	false	non-CpG transition	non-CpG	500	4	9	4682
3_prime_UTR_variant	CAA	A	G	0	19	true	false	non-CpG transition	non-CpG	544	4	9	4682
3_prime_UTR_variant	CAA	A	G	0	19	true	false	non-CpG transition	non-CpG	780	6	11	4682
3_prime_UTR_variant	CAA	A	G	0	19	true	false	non-CpG transition	non-CpG	1000	7	12	4682
3_prime_UTR_variant	CAA	A	G	0	19	true	false	non-CpG transition	non-CpG	1738	7	15	4682
3_prime_UTR_variant	CAA	A	G	0	19	true	false	non-CpG transition	non-CpG	2000	9	17	4682
3_prime_UTR_variant	CAA	A	G	0	19	true	false	non-CpG transition	non-CpG	4359	17	29	4682
3_prime_UTR_variant	CAA	A	G	0	19	true	false	non-CpG transition	non-CpG	5000	18	32	4682
3_prime_UTR_variant	CAA	A	G	0	19	true	false	non-CpG transition	non-CpG	7718	31	49	4682
3_prime_UTR_variant	CAA	A	G	0	19	true	false	non-CpG transition	non-CpG	10000	33	55	4682
3_prime_UTR_variant	CAA	A	G	0	19	true	false	non-CpG transition	non-CpG	15000	38	65	4682
3_prime_UTR_variant	CAA	A	G	0	19	true	false	non-CpG transition	non-CpG	15708	36	65	4682
3_prime_UTR_variant	CAA	A	G	0	20	true	false	non-CpG transition	non-CpG	10	4	11	14901
3_prime_UTR_variant	CAA	A	G	0	20	true	false	non-CpG transition	non-CpG	20	4	14	14901
3_prime_UTR_variant	CAA	A	G	0	20	true	false	non-CpG transition	non-CpG	50	8	20	14901
3_prime_UTR_variant	CAA	A	G	0	20	true	false	non-CpG transition	non-CpG	100	9	24	14901
3_prime_UTR_variant	CAA	A	G	0	20	true	false	non-CpG transition	non-CpG	145	12	27	14901
3_prime_UTR_variant	CAA	A	G	0	20	true	false	non-CpG transition	non-CpG	200	14	33	14901
3_prime_UTR_variant	CAA	A	G	0	20	true	false	non-CpG transition	non-CpG	424	20	43	14901
3_prime_UTR_variant	CAA	A	G	0	20	true	false	non-CpG transition	non-CpG	500	22	46	14901
3_prime_UTR_variant	CAA	A	G	0	20	true	false	non-CpG transition	non-CpG	544	19	46	14901
3_prime_UTR_variant	CAA	A	G	0	20	true	false	non-CpG transition	non-CpG	780	23	53	14901
3_prime_UTR_variant	CAA	A	G	0	20	true	false	non-CpG transition	non-CpG	1000	30	60	14901
3_prime_UTR_variant	CAA	A	G	0	20	true	false	non-CpG transition	non-CpG	1738	36	72	14901
3_prime_UTR_variant	CAA	A	G	0	20	true	false	non-CpG transition	non-CpG	2000	35	74	14901
3_prime_UTR_variant	CAA	A	G	0	20	true	false	non-CpG transition	non-CpG	4359	57	111	14901
3_prime_UTR_variant	CAA	A	G	0	20	true	false	non-CpG transition	non-CpG	5000	62	116	14901
3_prime_UTR_variant	CAA	A	G	0	20	true	false	non-CpG transition	non-CpG	7718	84	146	14901
3_prime_UTR_variant	CAA	A	G	0	20	true	false	non-CpG transition	non-CpG	10000	100	173	14901
3_prime_UTR_variant	CAA	A	G	0	20	true	false	non-CpG transition	non-CpG	15000	122	212	14901
3_prime_UTR_variant	CAA	A	G	0	20	true	false	non-CpG transition	non-CpG	15708	130	221	14901
3_prime_UTR_variant	CAA	A	G	0	21	true	false	non-CpG transition	non-CpG	10	5	11	15227
3_prime_UTR_variant	CAA	A	G	0	21	true	false	non-CpG transition	non-CpG	20	6	17	15227
3_prime_UTR_variant	CAA	A	G	0	21	true	false	non-CpG transition	non-CpG	50	5	21	15227
3_prime_UTR_variant	CAA	A	G	0	21	true	false	non-CpG transition	non-CpG	100	4	23	15227
3_prime_UTR_variant	CAA	A	G	0	21	true	false	non-CpG transition	non-CpG	145	6	25	15227
3_prime_UTR_variant	CAA	A	G	0	21	true	false	non-CpG transition	non-CpG	200	7	30	15227
3_prime_UTR_variant	CAA	A	G	0	21	true	false	non-CpG transition	non-CpG	424	13	41	15227
3_prime_UTR_variant	CAA	A	G	0	21	true	false	non-CpG transition	non-CpG	500	16	44	15227
3_prime_UTR_variant	CAA	A	G	0	21	true	false	non-CpG transition	non-CpG	544	20	48	15227
3_prime_UTR_variant	CAA	A	G	0	21	true	false	non-CpG transition	non-CpG	780	21	54	15227
3_prime_UTR_variant	CAA	A	G	0	21	true	false	non-CpG transition	non-CpG	1000	24	59	15227
3_prime_UTR_variant	CAA	A	G	0	21	true	false	non-CpG transition	non-CpG	1738	31	73	15227
3_prime_UTR_variant	CAA	A	G	0	21	true	false	non-CpG transition	non-CpG	2000	36	79	15227
3_prime_UTR_variant	CAA	A	G	0	21	true	false	non-CpG transition	non-CpG	4359	67	119	15227
3_prime_UTR_variant	CAA	A	G	0	21	true	false	non-CpG transition	non-CpG	5000	70	124	15227
3_prime_UTR_variant	CAA	A	G	0	21	true	false	non-CpG transition	non-CpG	7718	85	160	15227
3_prime_UTR_variant	CAA	A	G	0	21	true	false	non-CpG transition	non-CpG	10000	104	186	15227
3_prime_UTR_variant	CAA	A	G	0	21	true	false	non-CpG transition	non-CpG	15000	131	231	15227
3_prime_UTR_variant	CAA	A	G	0	21	true	false	non-CpG transition	non-CpG	15708	140	241	15227
3_prime_UTR_variant	CAA	A	G	0	22	true	false	non-CpG transition	non-CpG	10	2	11	4188
3_prime_UTR_variant	CAA	A	G	0	22	true	false	non-CpG transition	non-CpG	20	3	13	4188
3_prime_UTR_variant	CAA	A	G	0	22	true	false	non-CpG transition	non-CpG	50	1	13	4188
3_prime_UTR_variant	CAA	A	G	0	22	true	false	non-CpG transition	non-CpG	100	0	13	4188
3_prime_UTR_variant	CAA	A	G	0	22	true	false	non-CpG transition	non-CpG	145	3	16	4188
3_prime_UTR_variant	CAA	A	G	0	22	true	false	non-CpG transition	non-CpG	200	4	17	4188
3_prime_UTR_variant	CAA	A	G	0	22	true	false	non-CpG transition	non-CpG	424	6	21	4188
3_prime_UTR_variant	CAA	A	G	0	22	true	false	non-CpG transition	non-CpG	500	6	22	4188
3_prime_UTR_variant	CAA	A	G	0	22	true	false	non-CpG transition	non-CpG	544	6	22	4188
3_prime_UTR_variant	CAA	A	G	0	22	true	false	non-CpG transition	non-CpG	780	9	25	4188
3_prime_UTR_variant	CAA	A	G	0	22	true	false	non-CpG transition	non-CpG	1000	12	28	4188
3_prime_UTR_variant	CAA	A	G	0	22	true	false	non-CpG transition	non-CpG	1738	14	32	4188
3_prime_UTR_variant	CAA	A	G	0	22	true	false	non-CpG transition	non-CpG	2000	16	36	4188
3_prime_UTR_variant	CAA	A	G	0	22	true	false	non-CpG transition	non-CpG	4359	21	47	4188
3_prime_UTR_variant	CAA	A	G	0	22	true	false	non-CpG transition	non-CpG	5000	25	51	4188
3_prime_UTR_variant	CAA	A	G	0	22	true	false	non-CpG transition	non-CpG	7718	26	59	4188
3_prime_UTR_variant	CAA	A	G	0	22	true	false	non-CpG transition	non-CpG	10000	36	69	4188
3_prime_UTR_variant	CAA	A	G	0	22	true	false	non-CpG transition	non-CpG	15000	38	77	4188
3_prime_UTR_variant	CAA	A	G	0	22	true	false	non-CpG transition	non-CpG	15708	39	80	4188
3_prime_UTR_variant	CAA	A	G	0	23	true	false	non-CpG transition	non-CpG	10	2	6	3137
3_prime_UTR_variant	CAA	A	G	0	23	true	false	non-CpG transition	non-CpG	20	2	8	3137
3_prime_UTR_variant	CAA	A	G	0	23	true	false	non-CpG transition	non-CpG	50	3	10	3137
3_prime_UTR_variant	CAA	A	G	0	23	true	false	non-CpG transition	non-CpG	100	2	11	3137
3_prime_UTR_variant	CAA	A	G	0	23	true	false	non-CpG transition	non-CpG	145	4	13	3137
3_prime_UTR_variant	CAA	A	G	0	23	true	false	non-CpG transition	non-CpG	200	4	13	3137
3_prime_UTR_variant	CAA	A	G	0	23	true	false	non-CpG transition	non-CpG	424	3	15	3137
3_prime_UTR_variant	CAA	A	G	0	23	true	false	non-CpG transition	non-CpG	500	3	16	3137
3_prime_UTR_variant	CAA	A	G	0	23	true	false	non-CpG transition	non-CpG	544	3	16	3137
3_prime_UTR_variant	CAA	A	G	0	23	true	false	non-CpG transition	non-CpG	780	3	17	3137
3_prime_UTR_variant	CAA	A	G	0	23	true	false	non-CpG transition	non-CpG	1000	4	18	3137
3_prime_UTR_variant	CAA	A	G	0	23	true	false	non-CpG transition	non-CpG	1738	10	24	3137
3_prime_UTR_variant	CAA	A	G	0	23	true	false	non-CpG transition	non-CpG	2000	9	24	3137
3_prime_UTR_variant	CAA	A	G	0	23	true	false	non-CpG transition	non-CpG	4359	12	32	3137
3_prime_UTR_variant	CAA	A	G	0	23	true	false	non-CpG transition	non-CpG	5000	14	34	3137
3_prime_UTR_variant	CAA	A	G	0	23	true	false	non-CpG transition	non-CpG	7718	21	43	3137
3_prime_UTR_variant	CAA	A	G	0	23	true	false	non-CpG transition	non-CpG	10000	21	46	3137
3_prime_UTR_variant	CAA	A	G	0	23	true	false	non-CpG transition	non-CpG	15000	24	53	3137
3_prime_UTR_variant	CAA	A	G	0	23	true	false	non-CpG transition	non-CpG	15708	25	54	3137
3_prime_UTR_variant	CAA	A	G	0	24	true	false	non-CpG transition	non-CpG	10	1	11	4396
3_prime_UTR_variant	CAA	A	G	0	24	true	false	non-CpG transition	non-CpG	20	2	12	4396
3_prime_UTR_variant	CAA	A	G	0	24	true	false	non-CpG transition	non-CpG	50	2	15	4396
3_prime_UTR_variant	CAA	A	G	0	24	true	false	non-CpG transition	non-CpG	100	3	18	4396
3_prime_UTR_variant	CAA	A	G	0	24	true	false	non-CpG transition	non-CpG	145	3	18	4396
3_prime_UTR_variant	CAA	A	G	0	24	true	false	non-CpG transition	non-CpG	200	5	20	4396
3_prime_UTR_variant	CAA	A	G	0	24	true	false	non-CpG transition	non-CpG	424	8	25	4396
3_prime_UTR_variant	CAA	A	G	0	24	true	false	non-CpG transition	non-CpG	500	10	27	4396
3_prime_UTR_variant	CAA	A	G	0	24	true	false	non-CpG transition	non-CpG	544	9	27	4396
3_prime_UTR_variant	CAA	A	G	0	24	true	false	non-CpG transition	non-CpG	780	8	28	4396
3_prime_UTR_variant	CAA	A	G	0	24	true	false	non-CpG transition	non-CpG	1000	12	32	4396
3_prime_UTR_variant	CAA	A	G	0	24	true	false	non-CpG transition	non-CpG	1738	16	41	4396
3_prime_UTR_variant	CAA	A	G	0	24	true	false	non-CpG transition	non-CpG	2000	17	44	4396
3_prime_UTR_variant	CAA	A	G	0	24	true	false	non-CpG transition	non-CpG	4359	29	58	4396
3_prime_UTR_variant	CAA	A	G	0	24	true	false	non-CpG transition	non-CpG	5000	27	59	4396
3_prime_UTR_variant	CAA	A	G	0	24	true	false	non-CpG transition	non-CpG	7718	36	73	4396
3_prime_UTR_variant	CAA	A	G	0	24	true	false	non-CpG transition	non-CpG	10000	42	82	4396
3_prime_UTR_variant	CAA	A	G	0	24	true	false	non-CpG transition	non-CpG	15000	52	99	4396
3_prime_UTR_variant	CAA	A	G	0	24	true	false	non-CpG transition	non-CpG	15708	54	101	4396
3_prime_UTR_variant	CAA	A	G	0	25	true	false	non-CpG transition	non-CpG	10	2	13	6496
3_prime_UTR_variant	CAA	A	G	0	25	true	false	non-CpG transition	non-CpG	20	3	17	6496
3_prime_UTR_variant	CAA	A	G	0	25	true	false	non-CpG transition	non-CpG	50	4	23	6496
3_prime_UTR_variant	CAA	A	G	0	25	true	false	non-CpG transition	non-CpG	100	3	23	6496
3_prime_UTR_variant	CAA	A	G	0	25	true	false	non-CpG transition	non-CpG	145	4	25	6496
3_prime_UTR_variant	CAA	A	G	0	25	true	false	non-CpG transition	non-CpG	200	10	31	6496
3_prime_UTR_variant	CAA	A	G	0	25	true	false	non-CpG transition	non-CpG	424	15	41	6496
3_prime_UTR_variant	CAA	A	G	0	25	true	false	non-CpG transition	non-CpG	500	16	43	6496
3_prime_UTR_variant	CAA	A	G	0	25	true	false	non-CpG transition	non-CpG	544	18	46	6496
3_prime_UTR_variant	CAA	A	G	0	25	true	false	non-CpG transition	non-CpG	780	22	52	6496
3_prime_UTR_variant	CAA	A	G	0	25	true	false	non-CpG transition	non-CpG	1000	24	56	6496
3_prime_UTR_variant	CAA	A	G	0	25	true	false	non-CpG transition	non-CpG	1738	25	62	6496
3_prime_UTR_variant	CAA	A	G	0	25	true	false	non-CpG transition	non-CpG	2000	25	63	6496
3_prime_UTR_variant	CAA	A	G	0	25	true	false	non-CpG transition	non-CpG	4359	39	82	6496
3_prime_UTR_variant	CAA	A	G	0	25	true	false	non-CpG transition	non-CpG	5000	43	88	6496
3_prime_UTR_variant	CAA	A	G	0	25	true	false	non-CpG transition	non-CpG	7718	56	108	6496
3_prime_UTR_variant	CAA	A	G	0	25	true	false	non-CpG transition	non-CpG	10000	58	116	6496
3_prime_UTR_variant	CAA	A	G	0	25	true	false	non-CpG transition	non-CpG	15000	70	142	6496
3_prime_UTR_variant	CAA	A	G	0	25	true	false	non-CpG transition	non-CpG	15708	69	142	6496
3_prime_UTR_variant	CAA	A	G	0	26	true	false	non-CpG transition	non-CpG	10	8	17	9777
3_prime_UTR_variant	CAA	A	G	0	26	true	false	non-CpG transition	non-CpG	20	10	21	9777
3_prime_UTR_variant	CAA	A	G	0	26	true	false	non-CpG transition	non-CpG	50	12	29	9777
3_prime_UTR_variant	CAA	A	G	0	26	true	false	non-CpG transition	non-CpG	100	10	32	9777
3_prime_UTR_variant	CAA	A	G	0	26	true	false	non-CpG transition	non-CpG	145	8	33	9777
3_prime_UTR_variant	CAA	A	G	0	26	true	false	non-CpG transition	non-CpG	200	11	39	9777
3_prime_UTR_variant	CAA	A	G	0	26	true	false	non-CpG transition	non-CpG	424	22	54	9777
3_prime_UTR_variant	CAA	A	G	0	26	true	false	non-CpG transition	non-CpG	500	22	57	9777
3_prime_UTR_variant	CAA	A	G	0	26	true	false	non-CpG transition	non-CpG	544	23	60	9777
3_prime_UTR_variant	CAA	A	G	0	26	true	false	non-CpG transition	non-CpG	780	28	69	9777
3_prime_UTR_variant	CAA	A	G	0	26	true	false	non-CpG transition	non-CpG	1000	35	78	9777
3_prime_UTR_variant	CAA	A	G	0	26	true	false	non-CpG transition	non-CpG	1738	38	91	9777
3_prime_UTR_variant	CAA	A	G	0	26	true	false	non-CpG transition	non-CpG	2000	37	92	9777
3_prime_UTR_variant	CAA	A	G	0	26	true	false	non-CpG transition	non-CpG	4359	55	127	9777
3_prime_UTR_variant	CAA	A	G	0	26	true	false	non-CpG transition	non-CpG	5000	54	132	9777
3_prime_UTR_variant	CAA	A	G	0	26	true	false	non-CpG transition	non-CpG	7718	77	165	9777
3_prime_UTR_variant	CAA	A	G	0	26	true	false	non-CpG transition	non-CpG	10000	87	181	9777
3_prime_UTR_variant	CAA	A	G	0	26	true	false	non-CpG transition	non-CpG	15000	99	213	9777
3_prime_UTR_variant	CAA	A	G	0	26	true	false	non-CpG transition	non-CpG	15708	106	220	9777
3_prime_UTR_variant	CAA	A	G	0	27	true	false	non-CpG transition	non-CpG	10	6	31	15560
3_prime_UTR_variant	CAA	A	G	0	27	true	false	non-CpG transition	non-CpG	20	7	33	15560
3_prime_UTR_variant	CAA	A	G	0	27	true	false	non-CpG transition	non-CpG	50	7	36	15560
3_prime_UTR_variant	CAA	A	G	0	27	true	false	non-CpG transition	non-CpG	100	15	46	15560
3_prime_UTR_variant	CAA	A	G	0	27	true	false	non-CpG transition	non-CpG	145	15	50	15560
3_prime_UTR_variant	CAA	A	G	0	27	true	false	non-CpG transition	non-CpG	200	24	62	15560
3_prime_UTR_variant	CAA	A	G	0	27	true	false	non-CpG transition	non-CpG	424	39	82	15560
3_prime_UTR_variant	CAA	A	G	0	27	true	false	non-CpG transition	non-CpG	500	41	89	15560
3_prime_UTR_variant	CAA	A	G	0	27	true	false	non-CpG transition	non-CpG	544	38	91	15560
3_prime_UTR_variant	CAA	A	G	0	27	true	false	non-CpG transition	non-CpG	780	44	103	15560
3_prime_UTR_variant	CAA	A	G	0	27	true	false	non-CpG transition	non-CpG	1000	50	111	15560
3_prime_UTR_variant	CAA	A	G	0	27	true	false	non-CpG transition	non-CpG	1738	62	135	15560
3_prime_UTR_variant	CAA	A	G	0	27	true	false	non-CpG transition	non-CpG	2000	70	148	15560
3_prime_UTR_variant	CAA	A	G	0	27	true	false	non-CpG transition	non-CpG	4359	88	195	15560
3_prime_UTR_variant	CAA	A	G	0	27	true	false	non-CpG transition	non-CpG	5000	92	205	15560
3_prime_UTR_variant	CAA	A	G	0	27	true	false	non-CpG transition	non-CpG	7718	116	249	15560
3_prime_UTR_variant	CAA	A	G	0	27	true	false	non-CpG transition	non-CpG	10000	130	280	15560
3_prime_UTR_variant	CAA	A	G	0	27	true	false	non-CpG transition	non-CpG	15000	153	333	15560
3_prime_UTR_variant	CAA	A	G	0	27	true	false	non-CpG transition	non-CpG	15708	161	342	15560
3_prime_UTR_variant	CAA	A	G	0	28	true	false	non-CpG transition	non-CpG	10	13	58	25716
3_prime_UTR_variant	CAA	A	G	0	28	true	false	non-CpG transition	non-CpG	20	16	70	25716
3_prime_UTR_variant	CAA	A	G	0	28	true	false	non-CpG transition	non-CpG	50	16	81	25716
3_prime_UTR_variant	CAA	A	G	0	28	true	false	non-CpG transition	non-CpG	100	22	96	25716
3_prime_UTR_variant	CAA	A	G	0	28	true	false	non-CpG transition	non-CpG	145	23	102	25716
3_prime_UTR_variant	CAA	A	G	0	28	true	false	non-CpG transition	non-CpG	200	25	106	25716
3_prime_UTR_variant	CAA	A	G	0	28	true	false	non-CpG transition	non-CpG	424	43	137	25716
3_prime_UTR_variant	CAA	A	G	0	28	true	false	non-CpG transition	non-CpG	500	47	144	25716
3_prime_UTR_variant	CAA	A	G	0	28	true	false	non-CpG transition	non-CpG	544	52	150	25716
3_prime_UTR_variant	CAA	A	G	0	28	true	false	non-CpG transition	non-CpG	780	56	165	25716
3_prime_UTR_variant	CAA	A	G	0	28	true	false	non-CpG transition	non-CpG	1000	66	177	25716
3_prime_UTR_variant	CAA	A	G	0	28	true	false	non-CpG transition	non-CpG	1738	85	222	25716
3_prime_UTR_variant	CAA	A	G	0	28	true	false	non-CpG transition	non-CpG	2000	96	239	25716
3_prime_UTR_variant	CAA	A	G	0	28	true	false	non-CpG transition	non-CpG	4359	153	343	25716
3_prime_UTR_variant	CAA	A	G	0	28	true	false	non-CpG transition	non-CpG	5000	165	364	25716
3_prime_UTR_variant	CAA	A	G	0	28	true	false	non-CpG transition	non-CpG	7718	225	460	25716
3_prime_UTR_variant	CAA	A	G	0	28	true	false	non-CpG transition	non-CpG	10000	259	527	25716
3_prime_UTR_variant	CAA	A	G	0	28	true	false	non-CpG transition	non-CpG	15000	329	640	25716
3_prime_UTR_variant	CAA	A	G	0	28	true	false	non-CpG transition	non-CpG	15708	329	654	25716
3_prime_UTR_variant	CAA	A	G	0	29	true	false	non-CpG transition	non-CpG	10	18	88	49332
3_prime_UTR_variant	CAA	A	G	0	29	true	false	non-CpG transition	non-CpG	20	23	101	49332
3_prime_UTR_variant	CAA	A	G	0	29	true	false	non-CpG transition	non-CpG	50	30	124	49332
3_prime_UTR_variant	CAA	A	G	0	29	true	false	non-CpG transition	non-CpG	100	42	147	49332
3_prime_UTR_variant	CAA	A	G	0	29	true	false	non-CpG transition	non-CpG	145	42	158	49332
3_prime_UTR_variant	CAA	A	G	0	29	true	false	non-CpG transition	non-CpG	200	52	175	49332
3_prime_UTR_variant	CAA	A	G	0	29	true	false	non-CpG transition	non-CpG	424	79	240	49332
3_prime_UTR_variant	CAA	A	G	0	29	true	false	non-CpG transition	non-CpG	500	87	256	49332
3_prime_UTR_variant	CAA	A	G	0	29	true	false	non-CpG transition	non-CpG	544	93	264	49332
3_prime_UTR_variant	CAA	A	G	0	29	true	false	non-CpG transition	non-CpG	780	100	299	49332
3_prime_UTR_variant	CAA	A	G	0	29	true	false	non-CpG transition	non-CpG	1000	113	326	49332
3_prime_UTR_variant	CAA	A	G	0	29	true	false	non-CpG transition	non-CpG	1738	167	410	49332
3_prime_UTR_variant	CAA	A	G	0	29	true	false	non-CpG transition	non-CpG	2000	175	430	49332
3_prime_UTR_variant	CAA	A	G	0	29	true	false	non-CpG transition	non-CpG	4359	285	605	49332
3_prime_UTR_variant	CAA	A	G	0	29	true	false	non-CpG transition	non-CpG	5000	302	637	49332
3_prime_UTR_variant	CAA	A	G	0	29	true	false	non-CpG transition	non-CpG	7718	411	805	49332
3_prime_UTR_variant	CAA	A	G	0	29	true	false	non-CpG transition	non-CpG	10000	511	959	49332
3_prime_UTR_variant	CAA	A	G	0	29	true	false	non-CpG transition	non-CpG	15000	632	1184	49332
3_prime_UTR_variant	CAA	A	G	0	29	true	false	non-CpG transition	non-CpG	15708	655	1218	49332
3_prime_UTR_variant	CAA	A	G	0	30	true	false	non-CpG transition	non-CpG	10	39	190	113862
3_prime_UTR_variant	CAA	A	G	0	30	true	false	non-CpG transition	non-CpG	20	44	224	113862
3_prime_UTR_variant	CAA	A	G	0	30	true	false	non-CpG transition	non-CpG	50	70	284	113862
3_prime_UTR_variant	CAA	A	G	0	30	true	false	non-CpG transition	non-CpG	100	86	331	113862
3_prime_UTR_variant	CAA	A	G	0	30	true	false	non-CpG transition	non-CpG	145	105	363	113862
3_prime_UTR_variant	CAA	A	G	0	30	true	false	non-CpG transition	non-CpG	200	128	416	113862
3_prime_UTR_variant	CAA	A	G	0	30	true	false	non-CpG transition	non-CpG	424	177	527	113862
3_prime_UTR_variant	CAA	A	G	0	30	true	false	non-CpG transition	non-CpG	500	189	553	113862
3_prime_UTR_variant	CAA	A	G	0	30	true	false	non-CpG transition	non-CpG	544	192	567	113862
3_prime_UTR_variant	CAA	A	G	0	30	true	false	non-CpG transition	non-CpG	780	231	637	113862
3_prime_UTR_variant	CAA	A	G	0	30	true	false	non-CpG transition	non-CpG	1000	268	705	113862
3_prime_UTR_variant	CAA	A	G	0	30	true	false	non-CpG transition	non-CpG	1738	374	876	113862
3_prime_UTR_variant	CAA	A	G	0	30	true	false	non-CpG transition	non-CpG	2000	425	943	113862
3_prime_UTR_variant	CAA	A	G	0	30	true	false	non-CpG transition	non-CpG	4359	648	1362	113862
3_prime_UTR_variant	CAA	A	G	0	30	true	false	non-CpG transition	non-CpG	5000	707	1452	113862
3_prime_UTR_variant	CAA	A	G	0	30	true	false	non-CpG transition	non-CpG	7718	895	1774	113862
3_prime_UTR_variant	CAA	A	G	0	30	true	false	non-CpG transition	non-CpG	10000	1014	2002	113862
3_prime_UTR_variant	CAA	A	G	0	30	true	false	non-CpG transition	non-CpG	15000	1328	2509	113862
3_prime_UTR_variant	CAA	A	G	0	30	true	false	non-CpG transition	non-CpG	15708	1372	2585	113862
3_prime_UTR_variant	CAA	A	G	0	31	true	false	non-CpG transition	non-CpG	10	58	265	233344
3_prime_UTR_variant	CAA	A	G	0	31	true	false	non-CpG transition	non-CpG	20	109	355	233344
3_prime_UTR_variant	CAA	A	G	0	31	true	false	non-CpG transition	non-CpG	50	143	473	233344
3_prime_UTR_variant	CAA	A	G	0	31	true	false	non-CpG transition	non-CpG	100	183	582	233344
3_prime_UTR_variant	CAA	A	G	0	31	true	false	non-CpG transition	non-CpG	145	209	643	233344
3_prime_UTR_variant	CAA	A	G	0	31	true	false	non-CpG transition	non-CpG	200	228	721	233344
3_prime_UTR_variant	CAA	A	G	0	31	true	false	non-CpG transition	non-CpG	424	362	972	233344
3_prime_UTR_variant	CAA	A	G	0	31	true	false	non-CpG transition	non-CpG	500	379	1033	233344
3_prime_UTR_variant	CAA	A	G	0	31	true	false	non-CpG transition	non-CpG	544	406	1085	233344
3_prime_UTR_variant	CAA	A	G	0	31	true	false	non-CpG transition	non-CpG	780	524	1292	233344
3_prime_UTR_variant	CAA	A	G	0	31	true	false	non-CpG transition	non-CpG	1000	596	1434	233344
3_prime_UTR_variant	CAA	A	G	0	31	true	false	non-CpG transition	non-CpG	1738	817	1812	233344
3_prime_UTR_variant	CAA	A	G	0	31	true	false	non-CpG transition	non-CpG	2000	893	1930	233344
3_prime_UTR_variant	CAA	A	G	0	31	true	false	non-CpG transition	non-CpG	4359	1379	2742	233344
3_prime_UTR_variant	CAA	A	G	0	31	true	false	non-CpG transition	non-CpG	5000	1525	2970	233344
3_prime_UTR_variant	CAA	A	G	0	31	true	false	non-CpG transition	non-CpG	7718	1961	3688	233344
3_prime_UTR_variant	CAA	A	G	0	31	true	false	non-CpG transition	non-CpG	10000	2309	4236	233344
3_prime_UTR_variant	CAA	A	G	0	31	true	false	non-CpG transition	non-CpG	15000	2978	5333	233344
3_prime_UTR_variant	CAA	A	G	0	31	true	false	non-CpG transition	non-CpG	15708	3064	5471	233344
3_prime_UTR_variant	CAA	A	G	0	32	true	false	non-CpG transition	non-CpG	10	86	280	252745
3_prime_UTR_variant	CAA	A	G	0	32	true	false	non-CpG transition	non-CpG	20	108	367	252745
3_prime_UTR_variant	CAA	A	G	0	32	true	false	non-CpG transition	non-CpG	50	149	493	252745
3_prime_UTR_variant	CAA	A	G	0	32	true	false	non-CpG transition	non-CpG	100	197	609	252745
3_prime_UTR_variant	CAA	A	G	0	32	true	false	non-CpG transition	non-CpG	145	217	668	252745
3_prime_UTR_variant	CAA	A	G	0	32	true	false	non-CpG transition	non-CpG	200	263	761	252745
3_prime_UTR_variant	CAA	A	G	0	32	true	false	non-CpG transition	non-CpG	424	380	1031	252745
3_prime_UTR_variant	CAA	A	G	0	32	true	false	non-CpG transition	non-CpG	500	398	1098	252745
3_prime_UTR_variant	CAA	A	G	0	32	true	false	non-CpG transition	non-CpG	544	433	1145	252745
3_prime_UTR_variant	CAA	A	G	0	32	true	false	non-CpG transition	non-CpG	780	527	1325	252745
3_prime_UTR_variant	CAA	A	G	0	32	true	false	non-CpG transition	non-CpG	1000	602	1461	252745
3_prime_UTR_variant	CAA	A	G	0	32	true	false	non-CpG transition	non-CpG	1738	865	1873	252745
3_prime_UTR_variant	CAA	A	G	0	32	true	false	non-CpG transition	non-CpG	2000	949	2000	252745
3_prime_UTR_variant	CAA	A	G	0	32	true	false	non-CpG transition	non-CpG	4359	1571	2971	252745
3_prime_UTR_variant	CAA	A	G	0	32	true	false	non-CpG transition	non-CpG	5000	1695	3189	252745
3_prime_UTR_variant	CAA	A	G	0	32	true	false	non-CpG transition	non-CpG	7718	2166	3958	252745
3_prime_UTR_variant	CAA	A	G	0	32	true	false	non-CpG transition	non-CpG	10000	2495	4555	252745
3_prime_UTR_variant	CAA	A	G	0	32	true	false	non-CpG transition	non-CpG	15000	3154	5702	252745
3_prime_UTR_variant	CAA	A	G	0	32	true	false	non-CpG transition	non-CpG	15708	3229	5863	252745
3_prime_UTR_variant	CAA	A	G	0	33	true	false	non-CpG transition	non-CpG	10	42	109	123607
3_prime_UTR_variant	CAA	A	G	0	33	true	false	non-CpG transition	non-CpG	20	48	142	123607
3_prime_UTR_variant	CAA	A	G	0	33	true	false	non-CpG transition	non-CpG	50	73	198	123607
3_prime_UTR_variant	CAA	A	G	0	33	true	false	non-CpG transition	non-CpG	100	87	251	123607
3_prime_UTR_variant	CAA	A	G	0	33	true	false	non-CpG transition	non-CpG	145	94	274	123607
3_prime_UTR_variant	CAA	A	G	0	33	true	false	non-CpG transition	non-CpG	200	104	312	123607
3_prime_UTR_variant	CAA	A	G	0	33	true	false	non-CpG transition	non-CpG	424	183	456	123607
3_prime_UTR_variant	CAA	A	G	0	33	true	false	non-CpG transition	non-CpG	500	203	491	123607
3_prime_UTR_variant	CAA	A	G	0	33	true	false	non-CpG transition	non-CpG	544	211	513	123607
3_prime_UTR_variant	CAA	A	G	0	33	true	false	non-CpG transition	non-CpG	780	261	610	123607
3_prime_UTR_variant	CAA	A	G	0	33	true	false	non-CpG transition	non-CpG	1000	305	682	123607
3_prime_UTR_variant	CAA	A	G	0	33	true	false	non-CpG transition	non-CpG	1738	403	858	123607
3_prime_UTR_variant	CAA	A	G	0	33	true	false	non-CpG transition	non-CpG	2000	458	931	123607
3_prime_UTR_variant	CAA	A	G	0	33	true	false	non-CpG transition	non-CpG	4359	761	1394	123607
3_prime_UTR_variant	CAA	A	G	0	33	true	false	non-CpG transition	non-CpG	5000	818	1497	123607
3_prime_UTR_variant	CAA	A	G	0	33	true	false	non-CpG transition	non-CpG	7718	1071	1912	123607
3_prime_UTR_variant	CAA	A	G	0	33	true	false	non-CpG transition	non-CpG	10000	1270	2225	123607
3_prime_UTR_variant	CAA	A	G	0	33	true	false	non-CpG transition	non-CpG	15000	1590	2820	123607
3_prime_UTR_variant	CAA	A	G	0	33	true	false	non-CpG transition	non-CpG	15708	1627	2890	123607
3_prime_UTR_variant	CAA	A	G	0	34	true	false	non-CpG transition	non-CpG	10	8	28	30514
3_prime_UTR_variant	CAA	A	G	0	34	true	false	non-CpG transition	non-CpG	20	14	38	30514
3_prime_UTR_variant	CAA	A	G	0	34	true	false	non-CpG transition	non-CpG	50	23	59	30514
3_prime_UTR_variant	CAA	A	G	0	34	true	false	non-CpG transition	non-CpG	100	28	74	30514
3_prime_UTR_variant	CAA	A	G	0	34	true	false	non-CpG transition	non-CpG	145	27	80	30514
3_prime_UTR_variant	CAA	A	G	0	34	true	false	non-CpG transition	non-CpG	200	29	87	30514
3_prime_UTR_variant	CAA	A	G	0	34	true	false	non-CpG transition	non-CpG	424	44	120	30514
3_prime_UTR_variant	CAA	A	G	0	34	true	false	non-CpG transition	non-CpG	500	48	128	30514
3_prime_UTR_variant	CAA	A	G	0	34	true	false	non-CpG transition	non-CpG	544	51	133	30514
3_prime_UTR_variant	CAA	A	G	0	34	true	false	non-CpG transition	non-CpG	780	67	160	30514
3_prime_UTR_variant	CAA	A	G	0	34	true	false	non-CpG transition	non-CpG	1000	79	177	30514
3_prime_UTR_variant	CAA	A	G	0	34	true	false	non-CpG transition	non-CpG	1738	112	235	30514
3_prime_UTR_variant	CAA	A	G	0	34	true	false	non-CpG transition	non-CpG	2000	124	253	30514
3_prime_UTR_variant	CAA	A	G	0	34	true	false	non-CpG transition	non-CpG	4359	199	368	30514
3_prime_UTR_variant	CAA	A	G	0	34	true	false	non-CpG transition	non-CpG	5000	210	396	30514
3_prime_UTR_variant	CAA	A	G	0	34	true	false	non-CpG transition	non-CpG	7718	275	507	30514
3_prime_UTR_variant	CAA	A	G	0	34	true	false	non-CpG transition	non-CpG	10000	326	587	30514
3_prime_UTR_variant	CAA	A	G	0	34	true	false	non-CpG transition	non-CpG	15000	408	728	30514
3_prime_UTR_variant	CAA	A	G	0	34	true	false	non-CpG transition	non-CpG	15708	418	748	30514
3_prime_UTR_variant	CAA	A	G	0	35	true	false	non-CpG transition	non-CpG	10	2	6	4964
3_prime_UTR_variant	CAA	A	G	0	35	true	false	non-CpG transition	non-CpG	20	2	8	4964
3_prime_UTR_variant	CAA	A	G	0	35	true	false	non-CpG transition	non-CpG	50	4	12	4964
3_prime_UTR_variant	CAA	A	G	0	35	true	false	non-CpG transition	non-CpG	100	7	16	4964
3_prime_UTR_variant	CAA	A	G	0	35	true	false	non-CpG transition	non-CpG	145	7	17	4964
3_prime_UTR_variant	CAA	A	G	0	35	true	false	non-CpG transition	non-CpG	200	6	18	4964
3_prime_UTR_variant	CAA	A	G	0	35	true	false	non-CpG transition	non-CpG	424	14	30	4964
3_prime_UTR_variant	CAA	A	G	0	35	true	false	non-CpG transition	non-CpG	500	12	30	4964
3_prime_UTR_variant	CAA	A	G	0	35	true	false	non-CpG transition	non-CpG	544	11	30	4964
3_prime_UTR_variant	CAA	A	G	0	35	true	false	non-CpG transition	non-CpG	780	15	36	4964
3_prime_UTR_variant	CAA	A	G	0	35	true	false	non-CpG transition	non-CpG	1000	15	39	4964
3_prime_UTR_variant	CAA	A	G	0	35	true	false	non-CpG transition	non-CpG	1738	22	51	4964
3_prime_UTR_variant	CAA	A	G	0	35	true	false	non-CpG transition	non-CpG	2000	24	54	4964
3_prime_UTR_variant	CAA	A	G	0	35	true	false	non-CpG transition	non-CpG	4359	31	73	4964
3_prime_UTR_variant	CAA	A	G	0	35	true	false	non-CpG transition	non-CpG	5000	35	78	4964
3_prime_UTR_variant	CAA	A	G	0	35	true	false	non-CpG transition	non-CpG	7718	52	101	4964
3_prime_UTR_variant	CAA	A	G	0	35	true	false	non-CpG transition	non-CpG	10000	55	110	4964
3_prime_UTR_variant	CAA	A	G	0	35	true	false	non-CpG transition	non-CpG	15000	68	131	4964
3_prime_UTR_variant	CAA	A	G	0	35	true	false	non-CpG transition	non-CpG	15708	70	133	4964
3_prime_UTR_variant	CAA	A	G	0	36	true	false	non-CpG transition	non-CpG	10	0	0	640
3_prime_UTR_variant	CAA	A	G	0	36	true	false	non-CpG transition	non-CpG	20	0	0	640
3_prime_UTR_variant	CAA	A	G	0	36	true	false	non-CpG transition	non-CpG	50	1	1	640
3_prime_UTR_variant	CAA	A	G	0	36	true	false	non-CpG transition	non-CpG	100	1	1	640
3_prime_UTR_variant	CAA	A	G	0	36	true	false	non-CpG transition	non-CpG	145	1	1	640
3_prime_UTR_variant	CAA	A	G	0	36	true	false	non-CpG transition	non-CpG	200	3	3	640
3_prime_UTR_variant	CAA	A	G	0	36	true	false	non-CpG transition	non-CpG	424	3	4	640
3_prime_UTR_variant	CAA	A	G	0	36	true	false	non-CpG transition	non-CpG	500	4	5	640
3_prime_UTR_variant	CAA	A	G	0	36	true	false	non-CpG transition	non-CpG	544	4	5	640
3_prime_UTR_variant	CAA	A	G	0	36	true	false	non-CpG transition	non-CpG	780	3	6	640
3_prime_UTR_variant	CAA	A	G	0	36	true	false	non-CpG transition	non-CpG	1000	2	6	640
3_prime_UTR_variant	CAA	A	G	0	36	true	false	non-CpG transition	non-CpG	1738	2	7	640
3_prime_UTR_variant	CAA	A	G	0	36	true	false	non-CpG transition	non-CpG	2000	2	7	640
3_prime_UTR_variant	CAA	A	G	0	36	true	false	non-CpG transition	non-CpG	4359	3	10	640
3_prime_UTR_variant	CAA	A	G	0	36	true	false	non-CpG transition	non-CpG	5000	2	10	640
3_prime_UTR_variant	CAA	A	G	0	36	true	false	non-CpG transition	non-CpG	7718	3	13	640
3_prime_UTR_variant	CAA	A	G	0	36	true	false	non-CpG transition	non-CpG	10000	2	13	640
3_prime_UTR_variant	CAA	A	G	0	36	true	false	non-CpG transition	non-CpG	15000	2	14	640
3_prime_UTR_variant	CAA	A	G	0	36	true	false	non-CpG transition	non-CpG	15708	2	14	640
3_prime_UTR_variant	CAA	A	G	0	37	true	false	non-CpG transition	non-CpG	10	0	1	183
3_prime_UTR_variant	CAA	A	G	0	37	true	false	non-CpG transition	non-CpG	20	0	1	183
3_prime_UTR_variant	CAA	A	G	0	37	true	false	non-CpG transition	non-CpG	50	0	1	183
3_prime_UTR_variant	CAA	A	G	0	37	true	false	non-CpG transition	non-CpG	100	0	1	183
3_prime_UTR_variant	CAA	A	G	0	37	true	false	non-CpG transition	non-CpG	145	0	1	183
3_prime_UTR_variant	CAA	A	G	0	37	true	false	non-CpG transition	non-CpG	200	0	1	183
3_prime_UTR_variant	CAA	A	G	0	37	true	false	non-CpG transition	non-CpG	424	0	1	183
3_prime_UTR_variant	CAA	A	G	0	37	true	false	non-CpG transition	non-CpG	500	0	1	183
3_prime_UTR_variant	CAA	A	G	0	37	true	false	non-CpG transition	non-CpG	544	0	1	183
3_prime_UTR_variant	CAA	A	G	0	37	true	false	non-CpG transition	non-CpG	780	0	1	183
3_prime_UTR_variant	CAA	A	G	0	37	true	false	non-CpG transition	non-CpG	1000	0	1	183
3_prime_UTR_variant	CAA	A	G	0	37	true	false	non-CpG transition	non-CpG	1738	1	2	183
3_prime_UTR_variant	CAA	A	G	0	37	true	false	non-CpG transition	non-CpG	2000	2	3	183
3_prime_UTR_variant	CAA	A	G	0	37	true	false	non-CpG transition	non-CpG	4359	3	4	183
3_prime_UTR_variant	CAA	A	G	0	37	true	false	non-CpG transition	non-CpG	5000	3	4	183
3_prime_UTR_variant	CAA	A	G	0	37	true	false	non-CpG transition	non-CpG	7718	3	4	183
3_prime_UTR_variant	CAA	A	G	0	37	true	false	non-CpG transition	non-CpG	10000	2	4	183
3_prime_UTR_variant	CAA	A	G	0	37	true	false	non-CpG transition	non-CpG	15000	3	5	183
3_prime_UTR_variant	CAA	A	G	0	37	true	false	non-CpG transition	non-CpG	15708	2	5	183
3_prime_UTR_variant	CAA	A	G	0	38	true	false	non-CpG transition	non-CpG	10	0	0	188
3_prime_UTR_variant	CAA	A	G	0	38	true	false	non-CpG transition	non-CpG	20	0	0	188
3_prime_UTR_variant	CAA	A	G	0	38	true	false	non-CpG transition	non-CpG	50	0	0	188
3_prime_UTR_variant	CAA	A	G	0	38	true	false	non-CpG transition	non-CpG	100	0	0	188
3_prime_UTR_variant	CAA	A	G	0	38	true	false	non-CpG transition	non-CpG	145	0	0	188
3_prime_UTR_variant	CAA	A	G	0	38	true	false	non-CpG transition	non-CpG	200	0	0	188
3_prime_UTR_variant	CAA	A	G	0	38	true	false	non-CpG transition	non-CpG	424	0	0	188
3_prime_UTR_variant	CAA	A	G	0	38	true	false	non-CpG transition	non-CpG	500	0	0	188
3_prime_UTR_variant	CAA	A	G	0	38	true	false	non-CpG transition	non-CpG	544	0	0	188
3_prime_UTR_variant	CAA	A	G	0	38	true	false	non-CpG transition	non-CpG	780	0	0	188
3_prime_UTR_variant	CAA	A	G	0	38	true	false	non-CpG transition	non-CpG	1000	1	1	188
3_prime_UTR_variant	CAA	A	G	0	38	true	false	non-CpG transition	non-CpG	1738	1	1	188
3_prime_UTR_variant	CAA	A	G	0	38	true	false	non-CpG transition	non-CpG	2000	1	1	188
3_prime_UTR_variant	CAA	A	G	0	38	true	false	non-CpG transition	non-CpG	4359	2	2	188
3_prime_UTR_variant	CAA	A	G	0	38	true	false	non-CpG transition	non-CpG	5000	2	2	188
3_prime_UTR_variant	CAA	A	G	0	38	true	false	non-CpG transition	non-CpG	7718	2	2	188
3_prime_UTR_variant	CAA	A	G	0	38	true	false	non-CpG transition	non-CpG	10000	2	3	188
3_prime_UTR_variant	CAA	A	G	0	38	true	false	non-CpG transition	non-CpG	15000	2	4	188
3_prime_UTR_variant	CAA	A	G	0	38	true	false	non-CpG transition	non-CpG	15708	2	4	188
3_prime_UTR_variant	CAA	A	G	0	39	true	false	non-CpG transition	non-CpG	10	0	1	133
3_prime_UTR_variant	CAA	A	G	0	39	true	false	non-CpG transition	non-CpG	20	0	1	133
3_prime_UTR_variant	CAA	A	G	0	39	true	false	non-CpG transition	non-CpG	50	0	1	133
3_prime_UTR_variant	CAA	A	G	0	39	true	false	non-CpG transition	non-CpG	100	0	1	133
3_prime_UTR_variant	CAA	A	G	0	39	true	false	non-CpG transition	non-CpG	145	0	1	133
3_prime_UTR_variant	CAA	A	G	0	39	true	false	non-CpG transition	non-CpG	200	0	1	133
3_prime_UTR_variant	CAA	A	G	0	39	true	false	non-CpG transition	non-CpG	424	0	1	133
3_prime_UTR_variant	CAA	A	G	0	39	true	false	non-CpG transition	non-CpG	500	0	1	133
3_prime_UTR_variant	CAA	A	G	0	39	true	false	non-CpG transition	non-CpG	544	0	1	133
3_prime_UTR_variant	CAA	A	G	0	39	true	false	non-CpG transition	non-CpG	780	0	1	133
3_prime_UTR_variant	CAA	A	G	0	39	true	false	non-CpG transition	non-CpG	1000	0	1	133
3_prime_UTR_variant	CAA	A	G	0	39	true	false	non-CpG transition	non-CpG	1738	0	1	133
3_prime_UTR_variant	CAA	A	G	0	39	true	false	non-CpG transition	non-CpG	2000	0	1	133
3_prime_UTR_variant	CAA	A	G	0	39	true	false	non-CpG transition	non-CpG	4359	2	3	133
3_prime_UTR_variant	CAA	A	G	0	39	true	false	non-CpG transition	non-CpG	5000	2	3	133
3_prime_UTR_variant	CAA	A	G	0	39	true	false	non-CpG transition	non-CpG	7718	2	3	133
3_prime_UTR_variant	CAA	A	G	0	39	true	false	non-CpG transition	non-CpG	10000	2	3	133
3_prime_UTR_variant	CAA	A	G	0	39	true	false	non-CpG transition	non-CpG	15000	2	3	133
3_prime_UTR_variant	CAA	A	G	0	39	true	false	non-CpG transition	non-CpG	15708	2	3	133
3_prime_UTR_variant	CAA	A	G	0	40	true	false	non-CpG transition	non-CpG	10	0	0	141
3_prime_UTR_variant	CAA	A	G	0	40	true	false	non-CpG transition	non-CpG	20	0	0	141
3_prime_UTR_variant	CAA	A	G	0	40	true	false	non-CpG transition	non-CpG	50	0	0	141
3_prime_UTR_variant	CAA	A	G	0	40	true	false	non-CpG transition	non-CpG	100	0	0	141
3_prime_UTR_variant	CAA	A	G	0	40	true	false	non-CpG transition	non-CpG	145	0	0	141
3_prime_UTR_variant	CAA	A	G	0	40	true	false	non-CpG transition	non-CpG	200	0	0	141
3_prime_UTR_variant	CAA	A	G	0	40	true	false	non-CpG transition	non-CpG	424	1	1	141
3_prime_UTR_variant	CAA	A	G	0	40	true	false	non-CpG transition	non-CpG	500	1	1	141
3_prime_UTR_variant	CAA	A	G	0	40	true	false	non-CpG transition	non-CpG	544	1	1	141
3_prime_UTR_variant	CAA	A	G	0	40	true	false	non-CpG transition	non-CpG	780	1	1	141
3_prime_UTR_variant	CAA	A	G	0	40	true	false	non-CpG transition	non-CpG	1000	2	2	141
3_prime_UTR_variant	CAA	A	G	0	40	true	false	non-CpG transition	non-CpG	1738	3	3	141
3_prime_UTR_variant	CAA	A	G	0	40	true	false	non-CpG transition	non-CpG	2000	3	3	141
3_prime_UTR_variant	CAA	A	G	0	40	true	false	non-CpG transition	non-CpG	4359	2	3	141
3_prime_UTR_variant	CAA	A	G	0	40	true	false	non-CpG transition	non-CpG	5000	2	3	141
3_prime_UTR_variant	CAA	A	G	0	40	true	false	non-CpG transition	non-CpG	7718	3	5	141
3_prime_UTR_variant	CAA	A	G	0	40	true	false	non-CpG transition	non-CpG	10000	3	5	141
3_prime_UTR_variant	CAA	A	G	0	40	true	false	non-CpG transition	non-CpG	15000	3	5	141
3_prime_UTR_variant	CAA	A	G	0	40	true	false	non-CpG transition	non-CpG	15708	3	5	141
3_prime_UTR_variant	CAA	A	G	0	41	true	false	non-CpG transition	non-CpG	10	0	0	126
3_prime_UTR_variant	CAA	A	G	0	41	true	false	non-CpG transition	non-CpG	20	0	0	126
3_prime_UTR_variant	CAA	A	G	0	41	true	false	non-CpG transition	non-CpG	50	0	0	126
3_prime_UTR_variant	CAA	A	G	0	41	true	false	non-CpG transition	non-CpG	100	0	0	126
3_prime_UTR_variant	CAA	A	G	0	41	true	false	non-CpG transition	non-CpG	145	0	0	126
3_prime_UTR_variant	CAA	A	G	0	41	true	false	non-CpG transition	non-CpG	200	0	0	126
3_prime_UTR_variant	CAA	A	G	0	41	true	false	non-CpG transition	non-CpG	424	0	0	126
3_prime_UTR_variant	CAA	A	G	0	41	true	false	non-CpG transition	non-CpG	500	0	0	126
3_prime_UTR_variant	CAA	A	G	0	41	true	false	non-CpG transition	non-CpG	544	0	0	126
3_prime_UTR_variant	CAA	A	G	0	41	true	false	non-CpG transition	non-CpG	780	0	0	126
3_prime_UTR_variant	CAA	A	G	0	41	true	false	non-CpG transition	non-CpG	1000	0	0	126
3_prime_UTR_variant	CAA	A	G	0	41	true	false	non-CpG transition	non-CpG	1738	0	0	126
3_prime_UTR_variant	CAA	A	G	0	41	true	false	non-CpG transition	non-CpG	2000	0	0	126
3_prime_UTR_variant	CAA	A	G	0	41	true	false	non-CpG transition	non-CpG	4359	0	0	126
3_prime_UTR_variant	CAA	A	G	0	41	true	false	non-CpG transition	non-CpG	5000	1	1	126
3_prime_UTR_variant	CAA	A	G	0	41	true	false	non-CpG transition	non-CpG	7718	1	1	126
3_prime_UTR_variant	CAA	A	G	0	41	true	false	non-CpG transition	non-CpG	10000	1	1	126
3_prime_UTR_variant	CAA	A	G	0	41	true	false	non-CpG transition	non-CpG	15000	3	3	126
3_prime_UTR_variant	CAA	A	G	0	41	true	false	non-CpG transition	non-CpG	15708	3	3	126
3_prime_UTR_variant	CAA	A	G	0	42	true	false	non-CpG transition	non-CpG	10	0	0	106
3_prime_UTR_variant	CAA	A	G	0	42	true	false	non-CpG transition	non-CpG	20	0	0	106
3_prime_UTR_variant	CAA	A	G	0	42	true	false	non-CpG transition	non-CpG	50	0	0	106
3_prime_UTR_variant	CAA	A	G	0	42	true	false	non-CpG transition	non-CpG	100	0	0	106
3_prime_UTR_variant	CAA	A	G	0	42	true	false	non-CpG transition	non-CpG	145	0	0	106
3_prime_UTR_variant	CAA	A	G	0	42	true	false	non-CpG transition	non-CpG	200	0	0	106
3_prime_UTR_variant	CAA	A	G	0	42	true	false	non-CpG transition	non-CpG	424	0	0	106
3_prime_UTR_variant	CAA	A	G	0	42	true	false	non-CpG transition	non-CpG	500	0	0	106
3_prime_UTR_variant	CAA	A	G	0	42	true	false	non-CpG transition	non-CpG	544	0	0	106
3_prime_UTR_variant	CAA	A	G	0	42	true	false	non-CpG transition	non-CpG	780	0	0	106
3_prime_UTR_variant	CAA	A	G	0	42	true	false	non-CpG transition	non-CpG	1000	0	0	106
3_prime_UTR_variant	CAA	A	G	0	42	true	false	non-CpG transition	non-CpG	1738	0	0	106
3_prime_UTR_variant	CAA	A	G	0	42	true	false	non-CpG transition	non-CpG	2000	1	1	106
3_prime_UTR_variant	CAA	A	G	0	42	true	false	non-CpG transition	non-CpG	4359	1	1	106
3_prime_UTR_variant	CAA	A	G	0	42	true	false	non-CpG transition	non-CpG	5000	1	1	106
3_prime_UTR_variant	CAA	A	G	0	42	true	false	non-CpG transition	non-CpG	7718	1	1	106
3_prime_UTR_variant	CAA	A	G	0	42	true	false	non-CpG transition	non-CpG	10000	1	1	106
3_prime_UTR_variant	CAA	A	G	0	42	true	false	non-CpG transition	non-CpG	15000	1	1	106
3_prime_UTR_variant	CAA	A	G	0	42	true	false	non-CpG transition	non-CpG	15708	1	1	106
3_prime_UTR_variant	CAA	A	G	0	43	true	false	non-CpG transition	non-CpG	10	0	0	111
3_prime_UTR_variant	CAA	A	G	0	43	true	false	non-CpG transition	non-CpG	20	0	0	111
3_prime_UTR_variant	CAA	A	G	0	43	true	false	non-CpG transition	non-CpG	50	0	0	111
3_prime_UTR_variant	CAA	A	G	0	43	true	false	non-CpG transition	non-CpG	100	0	0	111
3_prime_UTR_variant	CAA	A	G	0	43	true	false	non-CpG transition	non-CpG	145	0	0	111
3_prime_UTR_variant	CAA	A	G	0	43	true	false	non-CpG transition	non-CpG	200	0	0	111
3_prime_UTR_variant	CAA	A	G	0	43	true	false	non-CpG transition	non-CpG	424	0	0	111
3_prime_UTR_variant	CAA	A	G	0	43	true	false	non-CpG transition	non-CpG	500	0	0	111
3_prime_UTR_variant	CAA	A	G	0	43	true	false	non-CpG transition	non-CpG	544	0	0	111
3_prime_UTR_variant	CAA	A	G	0	43	true	false	non-CpG transition	non-CpG	780	0	0	111
3_prime_UTR_variant	CAA	A	G	0	43	true	false	non-CpG transition	non-CpG	1000	0	0	111
3_prime_UTR_variant	CAA	A	G	0	43	true	false	non-CpG transition	non-CpG	1738	1	1	111
3_prime_UTR_variant	CAA	A	G	0	43	true	false	non-CpG transition	non-CpG	2000	1	1	111
3_prime_UTR_variant	CAA	A	G	0	43	true	false	non-CpG transition	non-CpG	4359	2	2	111
3_prime_UTR_variant	CAA	A	G	0	43	true	false	non-CpG transition	non-CpG	5000	2	2	111
3_prime_UTR_variant	CAA	A	G	0	43	true	false	non-CpG transition	non-CpG	7718	2	2	111
3_prime_UTR_variant	CAA	A	G	0	43	true	false	non-CpG transition	non-CpG	10000	1	2	111
3_prime_UTR_variant	CAA	A	G	0	43	true	false	non-CpG transition	non-CpG	15000	2	4	111
3_prime_UTR_variant	CAA	A	G	0	43	true	false	non-CpG transition	non-CpG	15708	2	4	111
3_prime_UTR_variant	CAA	A	G	0	44	true	false	non-CpG transition	non-CpG	10	0	0	99
3_prime_UTR_variant	CAA	A	G	0	44	true	false	non-CpG transition	non-CpG	20	0	0	99
3_prime_UTR_variant	CAA	A	G	0	44	true	false	non-CpG transition	non-CpG	50	0	0	99
3_prime_UTR_variant	CAA	A	G	0	44	true	false	non-CpG transition	non-CpG	100	0	0	99
3_prime_UTR_variant	CAA	A	G	0	44	true	false	non-CpG transition	non-CpG	145	0	0	99
3_prime_UTR_variant	CAA	A	G	0	44	true	false	non-CpG transition	non-CpG	200	0	0	99
3_prime_UTR_variant	CAA	A	G	0	44	true	false	non-CpG transition	non-CpG	424	0	0	99
3_prime_UTR_variant	CAA	A	G	0	44	true	false	non-CpG transition	non-CpG	500	0	0	99
3_prime_UTR_variant	CAA	A	G	0	44	true	false	non-CpG transition	non-CpG	544	0	0	99
3_prime_UTR_variant	CAA	A	G	0	44	true	false	non-CpG transition	non-CpG	780	0	0	99
3_prime_UTR_variant	CAA	A	G	0	44	true	false	non-CpG transition	non-CpG	1000	1	1	99
3_prime_UTR_variant	CAA	A	G	0	44	true	false	non-CpG transition	non-CpG	1738	1	1	99
3_prime_UTR_variant	CAA	A	G	0	44	true	false	non-CpG transition	non-CpG	2000	1	1	99
3_prime_UTR_variant	CAA	A	G	0	44	true	false	non-CpG transition	non-CpG	4359	0	1	99
3_prime_UTR_variant	CAA	A	G	0	44	true	false	non-CpG transition	non-CpG	5000	0	1	99
3_prime_UTR_variant	CAA	A	G	0	44	true	false	non-CpG transition	non-CpG	7718	0	1	99
3_prime_UTR_variant	CAA	A	G	0	44	true	false	non-CpG transition	non-CpG	10000	0	1	99
3_prime_UTR_variant	CAA	A	G	0	44	true	false	non-CpG transition	non-CpG	15000	0	1	99
3_prime_UTR_variant	CAA	A	G	0	44	true	false	non-CpG transition	non-CpG	15708	0	1	99
3_prime_UTR_variant	CAA	A	G	0	46	true	false	non-CpG transition	non-CpG	10	1	1	86
3_prime_UTR_variant	CAA	A	G	0	46	true	false	non-CpG transition	non-CpG	20	1	1	86
3_prime_UTR_variant	CAA	A	G	0	46	true	false	non-CpG transition	non-CpG	50	1	1	86
3_prime_UTR_variant	CAA	A	G	0	46	true	false	non-CpG transition	non-CpG	100	1	1	86
3_prime_UTR_variant	CAA	A	G	0	46	true	false	non-CpG transition	non-CpG	145	1	1	86
3_prime_UTR_variant	CAA	A	G	0	46	true	false	non-CpG transition	non-CpG	200	1	1	86
3_prime_UTR_variant	CAA	A	G	0	46	true	false	non-CpG transition	non-CpG	424	1	1	86
3_prime_UTR_variant	CAA	A	G	0	46	true	false	non-CpG transition	non-CpG	500	1	1	86
3_prime_UTR_variant	CAA	A	G	0	46	true	false	non-CpG transition	non-CpG	544	1	1	86
3_prime_UTR_variant	CAA	A	G	0	46	true	false	non-CpG transition	non-CpG	780	1	1	86
3_prime_UTR_variant	CAA	A	G	0	46	true	false	non-CpG transition	non-CpG	1000	1	1	86
3_prime_UTR_variant	CAA	A	G	0	46	true	false	non-CpG transition	non-CpG	1738	1	1	86
3_prime_UTR_variant	CAA	A	G	0	46	true	false	non-CpG transition	non-CpG	2000	1	1	86
3_prime_UTR_variant	CAA	A	G	0	46	true	false	non-CpG transition	non-CpG	4359	1	1	86
3_prime_UTR_variant	CAA	A	G	0	46	true	false	non-CpG transition	non-CpG	5000	1	1	86
3_prime_UTR_variant	CAA	A	G	0	46	true	false	non-CpG transition	non-CpG	7718	0	1	86
3_prime_UTR_variant	CAA	A	G	0	46	true	false	non-CpG transition	non-CpG	10000	0	1	86
3_prime_UTR_variant	CAA	A	G	0	46	true	false	non-CpG transition	non-CpG	15000	0	1	86
3_prime_UTR_variant	CAA	A	G	0	46	true	false	non-CpG transition	non-CpG	15708	0	1	86
3_prime_UTR_variant	CAA	A	G	0	47	true	false	non-CpG transition	non-CpG	10	0	0	47
3_prime_UTR_variant	CAA	A	G	0	47	true	false	non-CpG transition	non-CpG	20	0	0	47
3_prime_UTR_variant	CAA	A	G	0	47	true	false	non-CpG transition	non-CpG	50	0	0	47
3_prime_UTR_variant	CAA	A	G	0	47	true	false	non-CpG transition	non-CpG	100	0	0	47
3_prime_UTR_variant	CAA	A	G	0	47	true	false	non-CpG transition	non-CpG	145	0	0	47
3_prime_UTR_variant	CAA	A	G	0	47	true	false	non-CpG transition	non-CpG	200	0	0	47
3_prime_UTR_variant	CAA	A	G	0	47	true	false	non-CpG transition	non-CpG	424	0	0	47
3_prime_UTR_variant	CAA	A	G	0	47	true	false	non-CpG transition	non-CpG	500	0	0	47
3_prime_UTR_variant	CAA	A	G	0	47	true	false	non-CpG transition	non-CpG	544	0	0	47
3_prime_UTR_variant	CAA	A	G	0	47	true	false	non-CpG transition	non-CpG	780	0	0	47
3_prime_UTR_variant	CAA	A	G	0	47	true	false	non-CpG transition	non-CpG	1000	0	0	47
3_prime_UTR_variant	CAA	A	G	0	47	true	false	non-CpG transition	non-CpG	1738	0	0	47
3_prime_UTR_variant	CAA	A	G	0	47	true	false	non-CpG transition	non-CpG	2000	0	0	47
3_prime_UTR_variant	CAA	A	G	0	47	true	false	non-CpG transition	non-CpG	4359	0	0	47
3_prime_UTR_variant	CAA	A	G	0	47	true	false	non-CpG transition	non-CpG	5000	0	0	47
3_prime_UTR_variant	CAA	A	G	0	47	true	false	non-CpG transition	non-CpG	7718	0	0	47
3_prime_UTR_variant	CAA	A	G	0	47	true	false	non-CpG transition	non-CpG	10000	2	2	47
3_prime_UTR_variant	CAA	A	G	0	47	true	false	non-CpG transition	non-CpG	15000	0	2	47
3_prime_UTR_variant	CAA	A	G	0	47	true	false	non-CpG transition	non-CpG	15708	0	2	47
3_prime_UTR_variant	CAA	A	G	0	53	true	false	non-CpG transition	non-CpG	10	0	0	64
3_prime_UTR_variant	CAA	A	G	0	53	true	false	non-CpG transition	non-CpG	20	0	0	64
3_prime_UTR_variant	CAA	A	G	0	53	true	false	non-CpG transition	non-CpG	50	0	0	64
3_prime_UTR_variant	CAA	A	G	0	53	true	false	non-CpG transition	non-CpG	100	0	0	64
3_prime_UTR_variant	CAA	A	G	0	53	true	false	non-CpG transition	non-CpG	145	0	0	64
3_prime_UTR_variant	CAA	A	G	0	53	true	false	non-CpG transition	non-CpG	200	0	0	64
3_prime_UTR_variant	CAA	A	G	0	53	true	false	non-CpG transition	non-CpG	424	0	0	64
3_prime_UTR_variant	CAA	A	G	0	53	true	false	non-CpG transition	non-CpG	500	0	0	64
3_prime_UTR_variant	CAA	A	G	0	53	true	false	non-CpG transition	non-CpG	544	0	0	64
3_prime_UTR_variant	CAA	A	G	0	53	true	false	non-CpG transition	non-CpG	780	0	0	64
3_prime_UTR_variant	CAA	A	G	0	53	true	false	non-CpG transition	non-CpG	1000	0	0	64
3_prime_UTR_variant	CAA	A	G	0	53	true	false	non-CpG transition	non-CpG	1738	0	0	64
3_prime_UTR_variant	CAA	A	G	0	53	true	false	non-CpG transition	non-CpG	2000	0	0	64
3_prime_UTR_variant	CAA	A	G	0	53	true	false	non-CpG transition	non-CpG	4359	1	1	64
3_prime_UTR_variant	CAA	A	G	0	53	true	false	non-CpG transition	non-CpG	5000	1	1	64
3_prime_UTR_variant	CAA	A	G	0	53	true	false	non-CpG transition	non-CpG	7718	1	1	64
3_prime_UTR_variant	CAA	A	G	0	53	true	false	non-CpG transition	non-CpG	10000	1	1	64
3_prime_UTR_variant	CAA	A	G	0	53	true	false	non-CpG transition	non-CpG	15000	1	1	64
3_prime_UTR_variant	CAA	A	G	0	53	true	false	non-CpG transition	non-CpG	15708	1	1	64
3_prime_UTR_variant	CAA	A	G	0	55	true	false	non-CpG transition	non-CpG	10	0	0	67
3_prime_UTR_variant	CAA	A	G	0	55	true	false	non-CpG transition	non-CpG	20	0	0	67
3_prime_UTR_variant	CAA	A	G	0	55	true	false	non-CpG transition	non-CpG	50	0	0	67
3_prime_UTR_variant	CAA	A	G	0	55	true	false	non-CpG transition	non-CpG	100	0	0	67
3_prime_UTR_variant	CAA	A	G	0	55	true	false	non-CpG transition	non-CpG	145	0	0	67
3_prime_UTR_variant	CAA	A	G	0	55	true	false	non-CpG transition	non-CpG	200	0	0	67
3_prime_UTR_variant	CAA	A	G	0	55	true	false	non-CpG transition	non-CpG	424	0	0	67
3_prime_UTR_variant	CAA	A	G	0	55	true	false	non-CpG transition	non-CpG	500	0	0	67
3_prime_UTR_variant	CAA	A	G	0	55	true	false	non-CpG transition	non-CpG	544	0	0	67
3_prime_UTR_variant	CAA	A	G	0	55	true	false	non-CpG transition	non-CpG	780	0	0	67
3_prime_UTR_variant	CAA	A	G	0	55	true	false	non-CpG transition	non-CpG	1000	0	0	67
3_prime_UTR_variant	CAA	A	G	0	55	true	false	non-CpG transition	non-CpG	1738	0	0	67
3_prime_UTR_variant	CAA	A	G	0	55	true	false	non-CpG transition	non-CpG	2000	0	0	67
3_prime_UTR_variant	CAA	A	G	0	55	true	false	non-CpG transition	non-CpG	4359	0	0	67
3_prime_UTR_variant	CAA	A	G	0	55	true	false	non-CpG transition	non-CpG	5000	0	0	67
3_prime_UTR_variant	CAA	A	G	0	55	true	false	non-CpG transition	non-CpG	7718	0	0	67
3_prime_UTR_variant	CAA	A	G	0	55	true	false	non-CpG transition	non-CpG	10000	0	0	67
3_prime_UTR_variant	CAA	A	G	0	55	true	false	non-CpG transition	non-CpG	15000	2	2	67
3_prime_UTR_variant	CAA	A	G	0	55	true	false	non-CpG transition	non-CpG	15708	2	2	67
3_prime_UTR_variant	CAA	A	G	0	100	true	false	non-CpG transition	non-CpG	10	0	1	149
3_prime_UTR_variant	CAA	A	G	0	100	true	false	non-CpG transition	non-CpG	20	0	1	149
3_prime_UTR_variant	CAA	A	G	0	100	true	false	non-CpG transition	non-CpG	50	0	1	149
3_prime_UTR_variant	CAA	A	G	0	100	true	false	non-CpG transition	non-CpG	100	0	1	149
3_prime_UTR_variant	CAA	A	G	0	100	true	false	non-CpG transition	non-CpG	145	0	1	149
3_prime_UTR_variant	CAA	A	G	0	100	true	false	non-CpG transition	non-CpG	200	0	1	149
3_prime_UTR_variant	CAA	A	G	0	100	true	false	non-CpG transition	non-CpG	424	0	1	149
3_prime_UTR_variant	CAA	A	G	0	100	true	false	non-CpG transition	non-CpG	500	0	1	149
3_prime_UTR_variant	CAA	A	G	0	100	true	false	non-CpG transition	non-CpG	544	0	1	149
3_prime_UTR_variant	CAA	A	G	0	100	true	false	non-CpG transition	non-CpG	780	0	1	149
3_prime_UTR_variant	CAA	A	G	0	100	true	false	non-CpG transition	non-CpG	1000	0	1	149
3_prime_UTR_variant	CAA	A	G	0	100	true	false	non-CpG transition	non-CpG	1738	0	1	149
3_prime_UTR_variant	CAA	A	G	0	100	true	false	non-CpG transition	non-CpG	2000	0	1	149
3_prime_UTR_variant	CAA	A	G	0	100	true	false	non-CpG transition	non-CpG	4359	0	1	149
3_prime_UTR_variant	CAA	A	G	0	100	true	false	non-CpG transition	non-CpG	5000	0	1	149
3_prime_UTR_variant	CAA	A	G	0	100	true	false	non-CpG transition	non-CpG	7718	0	1	149
3_prime_UTR_variant	CAA	A	G	0	100	true	false	non-CpG transition	non-CpG	10000	0	1	149
3_prime_UTR_variant	CAA	A	G	0	100	true	false	non-CpG transition	non-CpG	15000	0	1	149
3_prime_UTR_variant	CAA	A	G	0	100	true	false	non-CpG transition	non-CpG	15708	0	1	149
3_prime_UTR_variant	CAA	A	T	0	2	false	false	transversion	non-CpG	10	0	0	362
3_prime_UTR_variant	CAA	A	T	0	2	false	false	transversion	non-CpG	20	0	0	362
3_prime_UTR_variant	CAA	A	T	0	2	false	false	transversion	non-CpG	50	0	0	362
3_prime_UTR_variant	CAA	A	T	0	2	false	false	transversion	non-CpG	100	0	0	362
3_prime_UTR_variant	CAA	A	T	0	2	false	false	transversion	non-CpG	145	0	0	362
3_prime_UTR_variant	CAA	A	T	0	2	false	false	transversion	non-CpG	200	0	0	362
3_prime_UTR_variant	CAA	A	T	0	2	false	false	transversion	non-CpG	424	0	0	362
3_prime_UTR_variant	CAA	A	T	0	2	false	false	transversion	non-CpG	500	0	0	362
3_prime_UTR_variant	CAA	A	T	0	2	false	false	transversion	non-CpG	544	0	0	362
3_prime_UTR_variant	CAA	A	T	0	2	false	false	transversion	non-CpG	780	0	0	362
3_prime_UTR_variant	CAA	A	T	0	2	false	false	transversion	non-CpG	1000	0	0	362
3_prime_UTR_variant	CAA	A	T	0	2	false	false	transversion	non-CpG	1738	0	0	362
3_prime_UTR_variant	CAA	A	T	0	2	false	false	transversion	non-CpG	2000	0	0	362
3_prime_UTR_variant	CAA	A	T	0	2	false	false	transversion	non-CpG	4359	0	0	362
3_prime_UTR_variant	CAA	A	T	0	2	false	false	transversion	non-CpG	5000	0	0	362
3_prime_UTR_variant	CAA	A	T	0	2	false	false	transversion	non-CpG	7718	0	0	362
3_prime_UTR_variant	CAA	A	T	0	2	false	false	transversion	non-CpG	10000	0	0	362
3_prime_UTR_variant	CAA	A	T	0	2	false	false	transversion	non-CpG	15000	1	1	362
3_prime_UTR_variant	CAA	A	T	0	2	false	false	transversion	non-CpG	15708	1	1	362
3_prime_UTR_variant	CAA	A	T	0	3	false	false	transversion	non-CpG	10	0	0	243
3_prime_UTR_variant	CAA	A	T	0	3	false	false	transversion	non-CpG	20	0	0	243
3_prime_UTR_variant	CAA	A	T	0	3	false	false	transversion	non-CpG	50	0	0	243
3_prime_UTR_variant	CAA	A	T	0	3	false	false	transversion	non-CpG	100	0	0	243
3_prime_UTR_variant	CAA	A	T	0	3	false	false	transversion	non-CpG	145	0	0	243
3_prime_UTR_variant	CAA	A	T	0	3	false	false	transversion	non-CpG	200	0	0	243
3_prime_UTR_variant	CAA	A	T	0	3	false	false	transversion	non-CpG	424	0	0	243
3_prime_UTR_variant	CAA	A	T	0	3	false	false	transversion	non-CpG	500	0	0	243
3_prime_UTR_variant	CAA	A	T	0	3	false	false	transversion	non-CpG	544	0	0	243
3_prime_UTR_variant	CAA	A	T	0	3	false	false	transversion	non-CpG	780	0	0	243
3_prime_UTR_variant	CAA	A	T	0	3	false	false	transversion	non-CpG	1000	0	0	243
3_prime_UTR_variant	CAA	A	T	0	3	false	false	transversion	non-CpG	1738	0	0	243
3_prime_UTR_variant	CAA	A	T	0	3	false	false	transversion	non-CpG	2000	0	0	243
3_prime_UTR_variant	CAA	A	T	0	3	false	false	transversion	non-CpG	4359	0	0	243
3_prime_UTR_variant	CAA	A	T	0	3	false	false	transversion	non-CpG	5000	0	0	243
3_prime_UTR_variant	CAA	A	T	0	3	false	false	transversion	non-CpG	7718	1	1	243
3_prime_UTR_variant	CAA	A	T	0	3	false	false	transversion	non-CpG	10000	1	1	243
3_prime_UTR_variant	CAA	A	T	0	3	false	false	transversion	non-CpG	15000	1	1	243
3_prime_UTR_variant	CAA	A	T	0	3	false	false	transversion	non-CpG	15708	1	1	243
3_prime_UTR_variant	CAA	A	T	0	16	false	false	transversion	non-CpG	10	0	1	900
3_prime_UTR_variant	CAA	A	T	0	16	false	false	transversion	non-CpG	20	0	1	900
3_prime_UTR_variant	CAA	A	T	0	16	false	false	transversion	non-CpG	50	0	1	900
3_prime_UTR_variant	CAA	A	T	0	16	false	false	transversion	non-CpG	100	0	1	900
3_prime_UTR_variant	CAA	A	T	0	16	false	false	transversion	non-CpG	145	0	1	900
3_prime_UTR_variant	CAA	A	T	0	16	false	false	transversion	non-CpG	200	0	1	900
3_prime_UTR_variant	CAA	A	T	0	16	false	false	transversion	non-CpG	424	0	1	900
3_prime_UTR_variant	CAA	A	T	0	16	false	false	transversion	non-CpG	500	0	1	900
3_prime_UTR_variant	CAA	A	T	0	16	false	false	transversion	non-CpG	544	0	1	900
3_prime_UTR_variant	CAA	A	T	0	16	false	false	transversion	non-CpG	780	0	1	900
3_prime_UTR_variant	CAA	A	T	0	16	false	false	transversion	non-CpG	1000	0	1	900
3_prime_UTR_variant	CAA	A	T	0	16	false	false	transversion	non-CpG	1738	0	1	900
3_prime_UTR_variant	CAA	A	T	0	16	false	false	transversion	non-CpG	2000	0	1	900
3_prime_UTR_variant	CAA	A	T	0	16	false	false	transversion	non-CpG	4359	0	1	900
3_prime_UTR_variant	CAA	A	T	0	16	false	false	transversion	non-CpG	5000	0	1	900
3_prime_UTR_variant	CAA	A	T	0	16	false	false	transversion	non-CpG	7718	0	1	900
3_prime_UTR_variant	CAA	A	T	0	16	false	false	transversion	non-CpG	10000	0	1	900
3_prime_UTR_variant	CAA	A	T	0	16	false	false	transversion	non-CpG	15000	0	1	900
3_prime_UTR_variant	CAA	A	T	0	16	false	false	transversion	non-CpG	15708	0	1	900
3_prime_UTR_variant	CAA	A	T	0	17	false	false	transversion	non-CpG	10	0	0	1244
3_prime_UTR_variant	CAA	A	T	0	17	false	false	transversion	non-CpG	20	0	0	1244
3_prime_UTR_variant	CAA	A	T	0	17	false	false	transversion	non-CpG	50	0	0	1244
3_prime_UTR_variant	CAA	A	T	0	17	false	false	transversion	non-CpG	100	0	0	1244
3_prime_UTR_variant	CAA	A	T	0	17	false	false	transversion	non-CpG	145	0	0	1244
3_prime_UTR_variant	CAA	A	T	0	17	false	false	transversion	non-CpG	200	0	0	1244
3_prime_UTR_variant	CAA	A	T	0	17	false	false	transversion	non-CpG	424	1	1	1244
3_prime_UTR_variant	CAA	A	T	0	17	false	false	transversion	non-CpG	500	1	1	1244
3_prime_UTR_variant	CAA	A	T	0	17	false	false	transversion	non-CpG	544	1	1	1244
3_prime_UTR_variant	CAA	A	T	0	17	false	false	transversion	non-CpG	780	1	1	1244
3_prime_UTR_variant	CAA	A	T	0	17	false	false	transversion	non-CpG	1000	0	1	1244
3_prime_UTR_variant	CAA	A	T	0	17	false	false	transversion	non-CpG	1738	0	1	1244
3_prime_UTR_variant	CAA	A	T	0	17	false	false	transversion	non-CpG	2000	0	1	1244
3_prime_UTR_variant	CAA	A	T	0	17	false	false	transversion	non-CpG	4359	0	1	1244
3_prime_UTR_variant	CAA	A	T	0	17	false	false	transversion	non-CpG	5000	1	2	1244
3_prime_UTR_variant	CAA	A	T	0	17	false	false	transversion	non-CpG	7718	2	4	1244
3_prime_UTR_variant	CAA	A	T	0	17	false	false	transversion	non-CpG	10000	3	5	1244
3_prime_UTR_variant	CAA	A	T	0	17	false	false	transversion	non-CpG	15000	4	7	1244
3_prime_UTR_variant	CAA	A	T	0	17	false	false	transversion	non-CpG	15708	4	7	1244
3_prime_UTR_variant	CAA	A	T	0	18	false	false	transversion	non-CpG	10	0	0	2193
3_prime_UTR_variant	CAA	A	T	0	18	false	false	transversion	non-CpG	20	0	0	2193
3_prime_UTR_variant	CAA	A	T	0	18	false	false	transversion	non-CpG	50	0	0	2193
3_prime_UTR_variant	CAA	A	T	0	18	false	false	transversion	non-CpG	100	0	0	2193
3_prime_UTR_variant	CAA	A	T	0	18	false	false	transversion	non-CpG	145	0	0	2193
3_prime_UTR_variant	CAA	A	T	0	18	false	false	transversion	non-CpG	200	0	0	2193
3_prime_UTR_variant	CAA	A	T	0	18	false	false	transversion	non-CpG	424	1	1	2193
3_prime_UTR_variant	CAA	A	T	0	18	false	false	transversion	non-CpG	500	1	1	2193
3_prime_UTR_variant	CAA	A	T	0	18	false	false	transversion	non-CpG	544	1	1	2193
3_prime_UTR_variant	CAA	A	T	0	18	false	false	transversion	non-CpG	780	1	1	2193
3_prime_UTR_variant	CAA	A	T	0	18	false	false	transversion	non-CpG	1000	1	2	2193
3_prime_UTR_variant	CAA	A	T	0	18	false	false	transversion	non-CpG	1738	1	2	2193
3_prime_UTR_variant	CAA	A	T	0	18	false	false	transversion	non-CpG	2000	0	2	2193
3_prime_UTR_variant	CAA	A	T	0	18	false	false	transversion	non-CpG	4359	1	3	2193
3_prime_UTR_variant	CAA	A	T	0	18	false	false	transversion	non-CpG	5000	1	3	2193
3_prime_UTR_variant	CAA	A	T	0	18	false	false	transversion	non-CpG	7718	1	3	2193
3_prime_UTR_variant	CAA	A	T	0	18	false	false	transversion	non-CpG	10000	3	5	2193
3_prime_UTR_variant	CAA	A	T	0	18	false	false	transversion	non-CpG	15000	3	5	2193
3_prime_UTR_variant	CAA	A	T	0	18	false	false	transversion	non-CpG	15708	3	5	2193
3_prime_UTR_variant	CAA	A	T	0	19	false	false	transversion	non-CpG	10	0	0	4682
3_prime_UTR_variant	CAA	A	T	0	19	false	false	transversion	non-CpG	20	0	0	4682
3_prime_UTR_variant	CAA	A	T	0	19	false	false	transversion	non-CpG	50	0	0	4682
3_prime_UTR_variant	CAA	A	T	0	19	false	false	transversion	non-CpG	100	0	0	4682
3_prime_UTR_variant	CAA	A	T	0	19	false	false	transversion	non-CpG	145	0	0	4682
3_prime_UTR_variant	CAA	A	T	0	19	false	false	transversion	non-CpG	200	1	1	4682
3_prime_UTR_variant	CAA	A	T	0	19	false	false	transversion	non-CpG	424	3	3	4682
3_prime_UTR_variant	CAA	A	T	0	19	false	false	transversion	non-CpG	500	3	3	4682
3_prime_UTR_variant	CAA	A	T	0	19	false	false	transversion	non-CpG	544	3	3	4682
3_prime_UTR_variant	CAA	A	T	0	19	false	false	transversion	non-CpG	780	3	3	4682
3_prime_UTR_variant	CAA	A	T	0	19	false	false	transversion	non-CpG	1000	3	3	4682
3_prime_UTR_variant	CAA	A	T	0	19	false	false	transversion	non-CpG	1738	4	4	4682
3_prime_UTR_variant	CAA	A	T	0	19	false	false	transversion	non-CpG	2000	5	6	4682
3_prime_UTR_variant	CAA	A	T	0	19	false	false	transversion	non-CpG	4359	7	11	4682
3_prime_UTR_variant	CAA	A	T	0	19	false	false	transversion	non-CpG	5000	8	12	4682
3_prime_UTR_variant	CAA	A	T	0	19	false	false	transversion	non-CpG	7718	10	14	4682
3_prime_UTR_variant	CAA	A	T	0	19	false	false	transversion	non-CpG	10000	12	16	4682
3_prime_UTR_variant	CAA	A	T	0	19	false	false	transversion	non-CpG	15000	12	17	4682
3_prime_UTR_variant	CAA	A	T	0	19	false	false	transversion	non-CpG	15708	12	17	4682
3_prime_UTR_variant	CAA	A	T	0	20	false	false	transversion	non-CpG	10	0	1	14901
3_prime_UTR_variant	CAA	A	T	0	20	false	false	transversion	non-CpG	20	0	2	14901
3_prime_UTR_variant	CAA	A	T	0	20	false	false	transversion	non-CpG	50	1	3	14901
3_prime_UTR_variant	CAA	A	T	0	20	false	false	transversion	non-CpG	100	3	5	14901
3_prime_UTR_variant	CAA	A	T	0	20	false	false	transversion	non-CpG	145	3	5	14901
3_prime_UTR_variant	CAA	A	T	0	20	false	false	transversion	non-CpG	200	4	6	14901
3_prime_UTR_variant	CAA	A	T	0	20	false	false	transversion	non-CpG	424	3	7	14901
3_prime_UTR_variant	CAA	A	T	0	20	false	false	transversion	non-CpG	500	4	9	14901
3_prime_UTR_variant	CAA	A	T	0	20	false	false	transversion	non-CpG	544	4	9	14901
3_prime_UTR_variant	CAA	A	T	0	20	false	false	transversion	non-CpG	780	5	11	14901
3_prime_UTR_variant	CAA	A	T	0	20	false	false	transversion	non-CpG	1000	5	11	14901
3_prime_UTR_variant	CAA	A	T	0	20	false	false	transversion	non-CpG	1738	7	15	14901
3_prime_UTR_variant	CAA	A	T	0	20	false	false	transversion	non-CpG	2000	7	15	14901
3_prime_UTR_variant	CAA	A	T	0	20	false	false	transversion	non-CpG	4359	19	28	14901
3_prime_UTR_variant	CAA	A	T	0	20	false	false	transversion	non-CpG	5000	22	31	14901
3_prime_UTR_variant	CAA	A	T	0	20	false	false	transversion	non-CpG	7718	22	36	14901
3_prime_UTR_variant	CAA	A	T	0	20	false	false	transversion	non-CpG	10000	20	38	14901
3_prime_UTR_variant	CAA	A	T	0	20	false	false	transversion	non-CpG	15000	21	43	14901
3_prime_UTR_variant	CAA	A	T	0	20	false	false	transversion	non-CpG	15708	21	43	14901
3_prime_UTR_variant	CAA	A	T	0	21	false	false	transversion	non-CpG	10	1	4	15227
3_prime_UTR_variant	CAA	A	T	0	21	false	false	transversion	non-CpG	20	0	4	15227
3_prime_UTR_variant	CAA	A	T	0	21	false	false	transversion	non-CpG	50	0	4	15227
3_prime_UTR_variant	CAA	A	T	0	21	false	false	transversion	non-CpG	100	0	4	15227
3_prime_UTR_variant	CAA	A	T	0	21	false	false	transversion	non-CpG	145	0	4	15227
3_prime_UTR_variant	CAA	A	T	0	21	false	false	transversion	non-CpG	200	0	4	15227
3_prime_UTR_variant	CAA	A	T	0	21	false	false	transversion	non-CpG	424	2	6	15227
3_prime_UTR_variant	CAA	A	T	0	21	false	false	transversion	non-CpG	500	2	6	15227
3_prime_UTR_variant	CAA	A	T	0	21	false	false	transversion	non-CpG	544	2	7	15227
3_prime_UTR_variant	CAA	A	T	0	21	false	false	transversion	non-CpG	780	3	8	15227
3_prime_UTR_variant	CAA	A	T	0	21	false	false	transversion	non-CpG	1000	5	10	15227
3_prime_UTR_variant	CAA	A	T	0	21	false	false	transversion	non-CpG	1738	7	13	15227
3_prime_UTR_variant	CAA	A	T	0	21	false	false	transversion	non-CpG	2000	8	14	15227
3_prime_UTR_variant	CAA	A	T	0	21	false	false	transversion	non-CpG	4359	13	20	15227
3_prime_UTR_variant	CAA	A	T	0	21	false	false	transversion	non-CpG	5000	15	22	15227
3_prime_UTR_variant	CAA	A	T	0	21	false	false	transversion	non-CpG	7718	19	27	15227
3_prime_UTR_variant	CAA	A	T	0	21	false	false	transversion	non-CpG	10000	20	31	15227
3_prime_UTR_variant	CAA	A	T	0	21	false	false	transversion	non-CpG	15000	29	45	15227
3_prime_UTR_variant	CAA	A	T	0	21	false	false	transversion	non-CpG	15708	31	47	15227
3_prime_UTR_variant	CAA	A	T	0	22	false	false	transversion	non-CpG	10	0	0	4188
3_prime_UTR_variant	CAA	A	T	0	22	false	false	transversion	non-CpG	20	0	0	4188
3_prime_UTR_variant	CAA	A	T	0	22	false	false	transversion	non-CpG	50	1	1	4188
3_prime_UTR_variant	CAA	A	T	0	22	false	false	transversion	non-CpG	100	1	1	4188
3_prime_UTR_variant	CAA	A	T	0	22	false	false	transversion	non-CpG	145	2	2	4188
3_prime_UTR_variant	CAA	A	T	0	22	false	false	transversion	non-CpG	200	1	2	4188
3_prime_UTR_variant	CAA	A	T	0	22	false	false	transversion	non-CpG	424	1	2	4188
3_prime_UTR_variant	CAA	A	T	0	22	false	false	transversion	non-CpG	500	1	2	4188
3_prime_UTR_variant	CAA	A	T	0	22	false	false	transversion	non-CpG	544	1	2	4188
3_prime_UTR_variant	CAA	A	T	0	22	false	false	transversion	non-CpG	780	1	2	4188
3_prime_UTR_variant	CAA	A	T	0	22	false	false	transversion	non-CpG	1000	1	3	4188
3_prime_UTR_variant	CAA	A	T	0	22	false	false	transversion	non-CpG	1738	4	6	4188
3_prime_UTR_variant	CAA	A	T	0	22	false	false	transversion	non-CpG	2000	5	7	4188
3_prime_UTR_variant	CAA	A	T	0	22	false	false	transversion	non-CpG	4359	6	11	4188
3_prime_UTR_variant	CAA	A	T	0	22	false	false	transversion	non-CpG	5000	6	11	4188
3_prime_UTR_variant	CAA	A	T	0	22	false	false	transversion	non-CpG	7718	4	11	4188
3_prime_UTR_variant	CAA	A	T	0	22	false	false	transversion	non-CpG	10000	5	12	4188
3_prime_UTR_variant	CAA	A	T	0	22	false	false	transversion	non-CpG	15000	8	15	4188
3_prime_UTR_variant	CAA	A	T	0	22	false	false	transversion	non-CpG	15708	9	16	4188
3_prime_UTR_variant	CAA	A	T	0	23	false	false	transversion	non-CpG	10	0	0	3137
3_prime_UTR_variant	CAA	A	T	0	23	false	false	transversion	non-CpG	20	0	0	3137
3_prime_UTR_variant	CAA	A	T	0	23	false	false	transversion	non-CpG	50	1	1	3137
3_prime_UTR_variant	CAA	A	T	0	23	false	false	transversion	non-CpG	100	2	2	3137
3_prime_UTR_variant	CAA	A	T	0	23	false	false	transversion	non-CpG	145	2	2	3137
3_prime_UTR_variant	CAA	A	T	0	23	false	false	transversion	non-CpG	200	2	2	3137
3_prime_UTR_variant	CAA	A	T	0	23	false	false	transversion	non-CpG	424	3	4	3137
3_prime_UTR_variant	CAA	A	T	0	23	false	false	transversion	non-CpG	500	3	4	3137
3_prime_UTR_variant	CAA	A	T	0	23	false	false	transversion	non-CpG	544	4	5	3137
3_prime_UTR_variant	CAA	A	T	0	23	false	false	transversion	non-CpG	780	4	5	3137
3_prime_UTR_variant	CAA	A	T	0	23	false	false	transversion	non-CpG	1000	5	6	3137
3_prime_UTR_variant	CAA	A	T	0	23	false	false	transversion	non-CpG	1738	6	7	3137
3_prime_UTR_variant	CAA	A	T	0	23	false	false	transversion	non-CpG	2000	7	8	3137
3_prime_UTR_variant	CAA	A	T	0	23	false	false	transversion	non-CpG	4359	7	11	3137
3_prime_UTR_variant	CAA	A	T	0	23	false	false	transversion	non-CpG	5000	7	11	3137
3_prime_UTR_variant	CAA	A	T	0	23	false	false	transversion	non-CpG	7718	7	13	3137
3_prime_UTR_variant	CAA	A	T	0	23	false	false	transversion	non-CpG	10000	11	17	3137
3_prime_UTR_variant	CAA	A	T	0	23	false	false	transversion	non-CpG	15000	12	18	3137
3_prime_UTR_variant	CAA	A	T	0	23	false	false	transversion	non-CpG	15708	12	18	3137
3_prime_UTR_variant	CAA	A	T	0	24	false	false	transversion	non-CpG	10	0	0	4396
3_prime_UTR_variant	CAA	A	T	0	24	false	false	transversion	non-CpG	20	0	0	4396
3_prime_UTR_variant	CAA	A	T	0	24	false	false	transversion	non-CpG	50	0	1	4396
3_prime_UTR_variant	CAA	A	T	0	24	false	false	transversion	non-CpG	100	0	1	4396
3_prime_UTR_variant	CAA	A	T	0	24	false	false	transversion	non-CpG	145	0	1	4396
3_prime_UTR_variant	CAA	A	T	0	24	false	false	transversion	non-CpG	200	0	1	4396
3_prime_UTR_variant	CAA	A	T	0	24	false	false	transversion	non-CpG	424	0	1	4396
3_prime_UTR_variant	CAA	A	T	0	24	false	false	transversion	non-CpG	500	1	2	4396
3_prime_UTR_variant	CAA	A	T	0	24	false	false	transversion	non-CpG	544	2	3	4396
3_prime_UTR_variant	CAA	A	T	0	24	false	false	transversion	non-CpG	780	2	4	4396
3_prime_UTR_variant	CAA	A	T	0	24	false	false	transversion	non-CpG	1000	4	6	4396
3_prime_UTR_variant	CAA	A	T	0	24	false	false	transversion	non-CpG	1738	4	7	4396
3_prime_UTR_variant	CAA	A	T	0	24	false	false	transversion	non-CpG	2000	3	7	4396
3_prime_UTR_variant	CAA	A	T	0	24	false	false	transversion	non-CpG	4359	3	7	4396
3_prime_UTR_variant	CAA	A	T	0	24	false	false	transversion	non-CpG	5000	3	7	4396
3_prime_UTR_variant	CAA	A	T	0	24	false	false	transversion	non-CpG	7718	5	9	4396
3_prime_UTR_variant	CAA	A	T	0	24	false	false	transversion	non-CpG	10000	7	11	4396
3_prime_UTR_variant	CAA	A	T	0	24	false	false	transversion	non-CpG	15000	12	17	4396
3_prime_UTR_variant	CAA	A	T	0	24	false	false	transversion	non-CpG	15708	14	19	4396
3_prime_UTR_variant	CAA	A	T	0	25	false	false	transversion	non-CpG	10	0	0	6496
3_prime_UTR_variant	CAA	A	T	0	25	false	false	transversion	non-CpG	20	0	0	6496
3_prime_UTR_variant	CAA	A	T	0	25	false	false	transversion	non-CpG	50	0	0	6496
3_prime_UTR_variant	CAA	A	T	0	25	false	false	transversion	non-CpG	100	0	0	6496
3_prime_UTR_variant	CAA	A	T	0	25	false	false	transversion	non-CpG	145	0	0	6496
3_prime_UTR_variant	CAA	A	T	0	25	false	false	transversion	non-CpG	200	0	0	6496
3_prime_UTR_variant	CAA	A	T	0	25	false	false	transversion	non-CpG	424	2	2	6496
3_prime_UTR_variant	CAA	A	T	0	25	false	false	transversion	non-CpG	500	3	3	6496
3_prime_UTR_variant	CAA	A	T	0	25	false	false	transversion	non-CpG	544	3	3	6496
3_prime_UTR_variant	CAA	A	T	0	25	false	false	transversion	non-CpG	780	2	3	6496
3_prime_UTR_variant	CAA	A	T	0	25	false	false	transversion	non-CpG	1000	2	3	6496
3_prime_UTR_variant	CAA	A	T	0	25	false	false	transversion	non-CpG	1738	2	4	6496
3_prime_UTR_variant	CAA	A	T	0	25	false	false	transversion	non-CpG	2000	2	4	6496
3_prime_UTR_variant	CAA	A	T	0	25	false	false	transversion	non-CpG	4359	7	9	6496
3_prime_UTR_variant	CAA	A	T	0	25	false	false	transversion	non-CpG	5000	7	10	6496
3_prime_UTR_variant	CAA	A	T	0	25	false	false	transversion	non-CpG	7718	9	12	6496
3_prime_UTR_variant	CAA	A	T	0	25	false	false	transversion	non-CpG	10000	16	19	6496
3_prime_UTR_variant	CAA	A	T	0	25	false	false	transversion	non-CpG	15000	22	29	6496
3_prime_UTR_variant	CAA	A	T	0	25	false	false	transversion	non-CpG	15708	23	30	6496
3_prime_UTR_variant	CAA	A	T	0	26	false	false	transversion	non-CpG	10	0	3	9777
3_prime_UTR_variant	CAA	A	T	0	26	false	false	transversion	non-CpG	20	0	3	9777
3_prime_UTR_variant	CAA	A	T	0	26	false	false	transversion	non-CpG	50	0	3	9777
3_prime_UTR_variant	CAA	A	T	0	26	false	false	transversion	non-CpG	100	1	5	9777
3_prime_UTR_variant	CAA	A	T	0	26	false	false	transversion	non-CpG	145	1	6	9777
3_prime_UTR_variant	CAA	A	T	0	26	false	false	transversion	non-CpG	200	1	6	9777
3_prime_UTR_variant	CAA	A	T	0	26	false	false	transversion	non-CpG	424	4	9	9777
3_prime_UTR_variant	CAA	A	T	0	26	false	false	transversion	non-CpG	500	6	11	9777
3_prime_UTR_variant	CAA	A	T	0	26	false	false	transversion	non-CpG	544	6	11	9777
3_prime_UTR_variant	CAA	A	T	0	26	false	false	transversion	non-CpG	780	8	13	9777
3_prime_UTR_variant	CAA	A	T	0	26	false	false	transversion	non-CpG	1000	6	13	9777
3_prime_UTR_variant	CAA	A	T	0	26	false	false	transversion	non-CpG	1738	7	16	9777
3_prime_UTR_variant	CAA	A	T	0	26	false	false	transversion	non-CpG	2000	8	17	9777
3_prime_UTR_variant	CAA	A	T	0	26	false	false	transversion	non-CpG	4359	11	24	9777
3_prime_UTR_variant	CAA	A	T	0	26	false	false	transversion	non-CpG	5000	11	26	9777
3_prime_UTR_variant	CAA	A	T	0	26	false	false	transversion	non-CpG	7718	14	31	9777
3_prime_UTR_variant	CAA	A	T	0	26	false	false	transversion	non-CpG	10000	14	32	9777
3_prime_UTR_variant	CAA	A	T	0	26	false	false	transversion	non-CpG	15000	24	43	9777
3_prime_UTR_variant	CAA	A	T	0	26	false	false	transversion	non-CpG	15708	25	46	9777
3_prime_UTR_variant	CAA	A	T	0	27	false	false	transversion	non-CpG	10	0	4	15560
3_prime_UTR_variant	CAA	A	T	0	27	false	false	transversion	non-CpG	20	0	4	15560
3_prime_UTR_variant	CAA	A	T	0	27	false	false	transversion	non-CpG	50	1	6	15560
3_prime_UTR_variant	CAA	A	T	0	27	false	false	transversion	non-CpG	100	2	7	15560
3_prime_UTR_variant	CAA	A	T	0	27	false	false	transversion	non-CpG	145	1	7	15560
3_prime_UTR_variant	CAA	A	T	0	27	false	false	transversion	non-CpG	200	3	10	15560
3_prime_UTR_variant	CAA	A	T	0	27	false	false	transversion	non-CpG	424	5	15	15560
3_prime_UTR_variant	CAA	A	T	0	27	false	false	transversion	non-CpG	500	6	17	15560
3_prime_UTR_variant	CAA	A	T	0	27	false	false	transversion	non-CpG	544	7	18	15560
3_prime_UTR_variant	CAA	A	T	0	27	false	false	transversion	non-CpG	780	8	20	15560
3_prime_UTR_variant	CAA	A	T	0	27	false	false	transversion	non-CpG	1000	8	20	15560
3_prime_UTR_variant	CAA	A	T	0	27	false	false	transversion	non-CpG	1738	19	31	15560
3_prime_UTR_variant	CAA	A	T	0	27	false	false	transversion	non-CpG	2000	21	33	15560
3_prime_UTR_variant	CAA	A	T	0	27	false	false	transversion	non-CpG	4359	29	47	15560
3_prime_UTR_variant	CAA	A	T	0	27	false	false	transversion	non-CpG	5000	28	49	15560
3_prime_UTR_variant	CAA	A	T	0	27	false	false	transversion	non-CpG	7718	28	57	15560
3_prime_UTR_variant	CAA	A	T	0	27	false	false	transversion	non-CpG	10000	35	71	15560
3_prime_UTR_variant	CAA	A	T	0	27	false	false	transversion	non-CpG	15000	40	82	15560
3_prime_UTR_variant	CAA	A	T	0	27	false	false	transversion	non-CpG	15708	39	83	15560
3_prime_UTR_variant	CAA	A	T	0	28	false	false	transversion	non-CpG	10	1	3	25716
3_prime_UTR_variant	CAA	A	T	0	28	false	false	transversion	non-CpG	20	2	4	25716
3_prime_UTR_variant	CAA	A	T	0	28	false	false	transversion	non-CpG	50	3	9	25716
3_prime_UTR_variant	CAA	A	T	0	28	false	false	transversion	non-CpG	100	6	12	25716
3_prime_UTR_variant	CAA	A	T	0	28	false	false	transversion	non-CpG	145	9	15	25716
3_prime_UTR_variant	CAA	A	T	0	28	false	false	transversion	non-CpG	200	9	17	25716
3_prime_UTR_variant	CAA	A	T	0	28	false	false	transversion	non-CpG	424	16	28	25716
3_prime_UTR_variant	CAA	A	T	0	28	false	false	transversion	non-CpG	500	15	29	25716
3_prime_UTR_variant	CAA	A	T	0	28	false	false	transversion	non-CpG	544	16	30	25716
3_prime_UTR_variant	CAA	A	T	0	28	false	false	transversion	non-CpG	780	18	34	25716
3_prime_UTR_variant	CAA	A	T	0	28	false	false	transversion	non-CpG	1000	19	38	25716
3_prime_UTR_variant	CAA	A	T	0	28	false	false	transversion	non-CpG	1738	22	44	25716
3_prime_UTR_variant	CAA	A	T	0	28	false	false	transversion	non-CpG	2000	21	46	25716
3_prime_UTR_variant	CAA	A	T	0	28	false	false	transversion	non-CpG	4359	30	64	25716
3_prime_UTR_variant	CAA	A	T	0	28	false	false	transversion	non-CpG	5000	31	69	25716
3_prime_UTR_variant	CAA	A	T	0	28	false	false	transversion	non-CpG	7718	42	86	25716
3_prime_UTR_variant	CAA	A	T	0	28	false	false	transversion	non-CpG	10000	47	98	25716
3_prime_UTR_variant	CAA	A	T	0	28	false	false	transversion	non-CpG	15000	67	130	25716
3_prime_UTR_variant	CAA	A	T	0	28	false	false	transversion	non-CpG	15708	71	135	25716
3_prime_UTR_variant	CAA	A	T	0	29	false	false	transversion	non-CpG	10	5	12	49332
3_prime_UTR_variant	CAA	A	T	0	29	false	false	transversion	non-CpG	20	4	13	49332
3_prime_UTR_variant	CAA	A	T	0	29	false	false	transversion	non-CpG	50	8	18	49332
3_prime_UTR_variant	CAA	A	T	0	29	false	false	transversion	non-CpG	100	12	25	49332
3_prime_UTR_variant	CAA	A	T	0	29	false	false	transversion	non-CpG	145	12	26	49332
3_prime_UTR_variant	CAA	A	T	0	29	false	false	transversion	non-CpG	200	14	29	49332
3_prime_UTR_variant	CAA	A	T	0	29	false	false	transversion	non-CpG	424	20	41	49332
3_prime_UTR_variant	CAA	A	T	0	29	false	false	transversion	non-CpG	500	23	44	49332
3_prime_UTR_variant	CAA	A	T	0	29	false	false	transversion	non-CpG	544	24	48	49332
3_prime_UTR_variant	CAA	A	T	0	29	false	false	transversion	non-CpG	780	33	59	49332
3_prime_UTR_variant	CAA	A	T	0	29	false	false	transversion	non-CpG	1000	38	67	49332
3_prime_UTR_variant	CAA	A	T	0	29	false	false	transversion	non-CpG	1738	51	86	49332
3_prime_UTR_variant	CAA	A	T	0	29	false	false	transversion	non-CpG	2000	48	88	49332
3_prime_UTR_variant	CAA	A	T	0	29	false	false	transversion	non-CpG	4359	69	122	49332
3_prime_UTR_variant	CAA	A	T	0	29	false	false	transversion	non-CpG	5000	73	132	49332
3_prime_UTR_variant	CAA	A	T	0	29	false	false	transversion	non-CpG	7718	97	166	49332
3_prime_UTR_variant	CAA	A	T	0	29	false	false	transversion	non-CpG	10000	116	193	49332
3_prime_UTR_variant	CAA	A	T	0	29	false	false	transversion	non-CpG	15000	158	260	49332
3_prime_UTR_variant	CAA	A	T	0	29	false	false	transversion	non-CpG	15708	163	268	49332
3_prime_UTR_variant	CAA	A	T	0	30	false	false	transversion	non-CpG	10	13	26	113862
3_prime_UTR_variant	CAA	A	T	0	30	false	false	transversion	non-CpG	20	10	30	113862
3_prime_UTR_variant	CAA	A	T	0	30	false	false	transversion	non-CpG	50	16	42	113862
3_prime_UTR_variant	CAA	A	T	0	30	false	false	transversion	non-CpG	100	26	58	113862
3_prime_UTR_variant	CAA	A	T	0	30	false	false	transversion	non-CpG	145	29	64	113862
3_prime_UTR_variant	CAA	A	T	0	30	false	false	transversion	non-CpG	200	33	71	113862
3_prime_UTR_variant	CAA	A	T	0	30	false	false	transversion	non-CpG	424	47	99	113862
3_prime_UTR_variant	CAA	A	T	0	30	false	false	transversion	non-CpG	500	47	105	113862
3_prime_UTR_variant	CAA	A	T	0	30	false	false	transversion	non-CpG	544	47	108	113862
3_prime_UTR_variant	CAA	A	T	0	30	false	false	transversion	non-CpG	780	50	127	113862
3_prime_UTR_variant	CAA	A	T	0	30	false	false	transversion	non-CpG	1000	50	135	113862
3_prime_UTR_variant	CAA	A	T	0	30	false	false	transversion	non-CpG	1738	83	181	113862
3_prime_UTR_variant	CAA	A	T	0	30	false	false	transversion	non-CpG	2000	93	195	113862
3_prime_UTR_variant	CAA	A	T	0	30	false	false	transversion	non-CpG	4359	152	290	113862
3_prime_UTR_variant	CAA	A	T	0	30	false	false	transversion	non-CpG	5000	166	307	113862
3_prime_UTR_variant	CAA	A	T	0	30	false	false	transversion	non-CpG	7718	219	385	113862
3_prime_UTR_variant	CAA	A	T	0	30	false	false	transversion	non-CpG	10000	252	440	113862
3_prime_UTR_variant	CAA	A	T	0	30	false	false	transversion	non-CpG	15000	330	564	113862
3_prime_UTR_variant	CAA	A	T	0	30	false	false	transversion	non-CpG	15708	346	587	113862
3_prime_UTR_variant	CAA	A	T	0	31	false	false	transversion	non-CpG	10	15	35	233344
3_prime_UTR_variant	CAA	A	T	0	31	false	false	transversion	non-CpG	20	14	42	233344
3_prime_UTR_variant	CAA	A	T	0	31	false	false	transversion	non-CpG	50	20	57	233344
3_prime_UTR_variant	CAA	A	T	0	31	false	false	transversion	non-CpG	100	31	73	233344
3_prime_UTR_variant	CAA	A	T	0	31	false	false	transversion	non-CpG	145	41	87	233344
3_prime_UTR_variant	CAA	A	T	0	31	false	false	transversion	non-CpG	200	41	97	233344
3_prime_UTR_variant	CAA	A	T	0	31	false	false	transversion	non-CpG	424	68	142	233344
3_prime_UTR_variant	CAA	A	T	0	31	false	false	transversion	non-CpG	500	74	156	233344
3_prime_UTR_variant	CAA	A	T	0	31	false	false	transversion	non-CpG	544	81	165	233344
3_prime_UTR_variant	CAA	A	T	0	31	false	false	transversion	non-CpG	780	104	202	233344
3_prime_UTR_variant	CAA	A	T	0	31	false	false	transversion	non-CpG	1000	115	227	233344
3_prime_UTR_variant	CAA	A	T	0	31	false	false	transversion	non-CpG	1738	173	312	233344
3_prime_UTR_variant	CAA	A	T	0	31	false	false	transversion	non-CpG	2000	184	336	233344
3_prime_UTR_variant	CAA	A	T	0	31	false	false	transversion	non-CpG	4359	289	507	233344
3_prime_UTR_variant	CAA	A	T	0	31	false	false	transversion	non-CpG	5000	321	556	233344
3_prime_UTR_variant	CAA	A	T	0	31	false	false	transversion	non-CpG	7718	428	731	233344
3_prime_UTR_variant	CAA	A	T	0	31	false	false	transversion	non-CpG	10000	497	855	233344
3_prime_UTR_variant	CAA	A	T	0	31	false	false	transversion	non-CpG	15000	685	1114	233344
3_prime_UTR_variant	CAA	A	T	0	31	false	false	transversion	non-CpG	15708	713	1154	233344
3_prime_UTR_variant	CAA	A	T	0	32	false	false	transversion	non-CpG	10	17	33	252745
3_prime_UTR_variant	CAA	A	T	0	32	false	false	transversion	non-CpG	20	18	47	252745
3_prime_UTR_variant	CAA	A	T	0	32	false	false	transversion	non-CpG	50	23	67	252745
3_prime_UTR_variant	CAA	A	T	0	32	false	false	transversion	non-CpG	100	38	93	252745
3_prime_UTR_variant	CAA	A	T	0	32	false	false	transversion	non-CpG	145	50	111	252745
3_prime_UTR_variant	CAA	A	T	0	32	false	false	transversion	non-CpG	200	61	138	252745
3_prime_UTR_variant	CAA	A	T	0	32	false	false	transversion	non-CpG	424	91	189	252745
3_prime_UTR_variant	CAA	A	T	0	32	false	false	transversion	non-CpG	500	95	200	252745
3_prime_UTR_variant	CAA	A	T	0	32	false	false	transversion	non-CpG	544	98	208	252745
3_prime_UTR_variant	CAA	A	T	0	32	false	false	transversion	non-CpG	780	126	251	252745
3_prime_UTR_variant	CAA	A	T	0	32	false	false	transversion	non-CpG	1000	156	292	252745
3_prime_UTR_variant	CAA	A	T	0	32	false	false	transversion	non-CpG	1738	218	387	252745
3_prime_UTR_variant	CAA	A	T	0	32	false	false	transversion	non-CpG	2000	232	410	252745
3_prime_UTR_variant	CAA	A	T	0	32	false	false	transversion	non-CpG	4359	358	619	252745
3_prime_UTR_variant	CAA	A	T	0	32	false	false	transversion	non-CpG	5000	406	678	252745
3_prime_UTR_variant	CAA	A	T	0	32	false	false	transversion	non-CpG	7718	528	861	252745
3_prime_UTR_variant	CAA	A	T	0	32	false	false	transversion	non-CpG	10000	602	984	252745
3_prime_UTR_variant	CAA	A	T	0	32	false	false	transversion	non-CpG	15000	758	1260	252745
3_prime_UTR_variant	CAA	A	T	0	32	false	false	transversion	non-CpG	15708	783	1299	252745
3_prime_UTR_variant	CAA	A	T	0	33	false	false	transversion	non-CpG	10	3	11	123607
3_prime_UTR_variant	CAA	A	T	0	33	false	false	transversion	non-CpG	20	10	18	123607
3_prime_UTR_variant	CAA	A	T	0	33	false	false	transversion	non-CpG	50	10	21	123607
3_prime_UTR_variant	CAA	A	T	0	33	false	false	transversion	non-CpG	100	18	35	123607
3_prime_UTR_variant	CAA	A	T	0	33	false	false	transversion	non-CpG	145	22	43	123607
3_prime_UTR_variant	CAA	A	T	0	33	false	false	transversion	non-CpG	200	21	50	123607
3_prime_UTR_variant	CAA	A	T	0	33	false	false	transversion	non-CpG	424	34	73	123607
3_prime_UTR_variant	CAA	A	T	0	33	false	false	transversion	non-CpG	500	43	84	123607
3_prime_UTR_variant	CAA	A	T	0	33	false	false	transversion	non-CpG	544	49	90	123607
3_prime_UTR_variant	CAA	A	T	0	33	false	false	transversion	non-CpG	780	55	104	123607
3_prime_UTR_variant	CAA	A	T	0	33	false	false	transversion	non-CpG	1000	64	117	123607
3_prime_UTR_variant	CAA	A	T	0	33	false	false	transversion	non-CpG	1738	77	144	123607
3_prime_UTR_variant	CAA	A	T	0	33	false	false	transversion	non-CpG	2000	86	158	123607
3_prime_UTR_variant	CAA	A	T	0	33	false	false	transversion	non-CpG	4359	122	226	123607
3_prime_UTR_variant	CAA	A	T	0	33	false	false	transversion	non-CpG	5000	147	256	123607
3_prime_UTR_variant	CAA	A	T	0	33	false	false	transversion	non-CpG	7718	208	345	123607
3_prime_UTR_variant	CAA	A	T	0	33	false	false	transversion	non-CpG	10000	263	418	123607
3_prime_UTR_variant	CAA	A	T	0	33	false	false	transversion	non-CpG	15000	363	557	123607
3_prime_UTR_variant	CAA	A	T	0	33	false	false	transversion	non-CpG	15708	375	575	123607
3_prime_UTR_variant	CAA	A	T	0	34	false	false	transversion	non-CpG	10	0	0	30514
3_prime_UTR_variant	CAA	A	T	0	34	false	false	transversion	non-CpG	20	2	2	30514
3_prime_UTR_variant	CAA	A	T	0	34	false	false	transversion	non-CpG	50	3	4	30514
3_prime_UTR_variant	CAA	A	T	0	34	false	false	transversion	non-CpG	100	6	7	30514
3_prime_UTR_variant	CAA	A	T	0	34	false	false	transversion	non-CpG	145	9	10	30514
3_prime_UTR_variant	CAA	A	T	0	34	false	false	transversion	non-CpG	200	11	12	30514
3_prime_UTR_variant	CAA	A	T	0	34	false	false	transversion	non-CpG	424	7	13	30514
3_prime_UTR_variant	CAA	A	T	0	34	false	false	transversion	non-CpG	500	8	14	30514
3_prime_UTR_variant	CAA	A	T	0	34	false	false	transversion	non-CpG	544	7	15	30514
3_prime_UTR_variant	CAA	A	T	0	34	false	false	transversion	non-CpG	780	11	21	30514
3_prime_UTR_variant	CAA	A	T	0	34	false	false	transversion	non-CpG	1000	14	26	30514
3_prime_UTR_variant	CAA	A	T	0	34	false	false	transversion	non-CpG	1738	24	39	30514
3_prime_UTR_variant	CAA	A	T	0	34	false	false	transversion	non-CpG	2000	30	46	30514
3_prime_UTR_variant	CAA	A	T	0	34	false	false	transversion	non-CpG	4359	51	79	30514
3_prime_UTR_variant	CAA	A	T	0	34	false	false	transversion	non-CpG	5000	53	82	30514
3_prime_UTR_variant	CAA	A	T	0	34	false	false	transversion	non-CpG	7718	65	99	30514
3_prime_UTR_variant	CAA	A	T	0	34	false	false	transversion	non-CpG	10000	69	110	30514
3_prime_UTR_variant	CAA	A	T	0	34	false	false	transversion	non-CpG	15000	88	141	30514
3_prime_UTR_variant	CAA	A	T	0	34	false	false	transversion	non-CpG	15708	91	144	30514
3_prime_UTR_variant	CAA	A	T	0	35	false	false	transversion	non-CpG	10	0	0	4964
3_prime_UTR_variant	CAA	A	T	0	35	false	false	transversion	non-CpG	20	1	1	4964
3_prime_UTR_variant	CAA	A	T	0	35	false	false	transversion	non-CpG	50	1	1	4964
3_prime_UTR_variant	CAA	A	T	0	35	false	false	transversion	non-CpG	100	0	1	4964
3_prime_UTR_variant	CAA	A	T	0	35	false	false	transversion	non-CpG	145	0	1	4964
3_prime_UTR_variant	CAA	A	T	0	35	false	false	transversion	non-CpG	200	0	1	4964
3_prime_UTR_variant	CAA	A	T	0	35	false	false	transversion	non-CpG	424	0	1	4964
3_prime_UTR_variant	CAA	A	T	0	35	false	false	transversion	non-CpG	500	0	1	4964
3_prime_UTR_variant	CAA	A	T	0	35	false	false	transversion	non-CpG	544	0	1	4964
3_prime_UTR_variant	CAA	A	T	0	35	false	false	transversion	non-CpG	780	2	3	4964
3_prime_UTR_variant	CAA	A	T	0	35	false	false	transversion	non-CpG	1000	3	4	4964
3_prime_UTR_variant	CAA	A	T	0	35	false	false	transversion	non-CpG	1738	6	7	4964
3_prime_UTR_variant	CAA	A	T	0	35	false	false	transversion	non-CpG	2000	7	8	4964
3_prime_UTR_variant	CAA	A	T	0	35	false	false	transversion	non-CpG	4359	14	15	4964
3_prime_UTR_variant	CAA	A	T	0	35	false	false	transversion	non-CpG	5000	15	16	4964
3_prime_UTR_variant	CAA	A	T	0	35	false	false	transversion	non-CpG	7718	19	21	4964
3_prime_UTR_variant	CAA	A	T	0	35	false	false	transversion	non-CpG	10000	22	24	4964
3_prime_UTR_variant	CAA	A	T	0	35	false	false	transversion	non-CpG	15000	27	30	4964
3_prime_UTR_variant	CAA	A	T	0	35	false	false	transversion	non-CpG	15708	26	30	4964
3_prime_UTR_variant	CAA	A	T	0	36	false	false	transversion	non-CpG	10	0	1	640
3_prime_UTR_variant	CAA	A	T	0	36	false	false	transversion	non-CpG	20	0	1	640
3_prime_UTR_variant	CAA	A	T	0	36	false	false	transversion	non-CpG	50	1	2	640
3_prime_UTR_variant	CAA	A	T	0	36	false	false	transversion	non-CpG	100	1	2	640
3_prime_UTR_variant	CAA	A	T	0	36	false	false	transversion	non-CpG	145	1	2	640
3_prime_UTR_variant	CAA	A	T	0	36	false	false	transversion	non-CpG	200	0	2	640
3_prime_UTR_variant	CAA	A	T	0	36	false	false	transversion	non-CpG	424	0	2	640
3_prime_UTR_variant	CAA	A	T	0	36	false	false	transversion	non-CpG	500	0	2	640
3_prime_UTR_variant	CAA	A	T	0	36	false	false	transversion	non-CpG	544	0	2	640
3_prime_UTR_variant	CAA	A	T	0	36	false	false	transversion	non-CpG	780	0	2	640
3_prime_UTR_variant	CAA	A	T	0	36	false	false	transversion	non-CpG	1000	0	2	640
3_prime_UTR_variant	CAA	A	T	0	36	false	false	transversion	non-CpG	1738	0	2	640
3_prime_UTR_variant	CAA	A	T	0	36	false	false	transversion	non-CpG	2000	0	2	640
3_prime_UTR_variant	CAA	A	T	0	36	false	false	transversion	non-CpG	4359	0	2	640
3_prime_UTR_variant	CAA	A	T	0	36	false	false	transversion	non-CpG	5000	0	2	640
3_prime_UTR_variant	CAA	A	T	0	36	false	false	transversion	non-CpG	7718	2	4	640
3_prime_UTR_variant	CAA	A	T	0	36	false	false	transversion	non-CpG	10000	2	4	640
3_prime_UTR_variant	CAA	A	T	0	36	false	false	transversion	non-CpG	15000	2	4	640
3_prime_UTR_variant	CAA	A	T	0	36	false	false	transversion	non-CpG	15708	3	5	640
3_prime_UTR_variant	CAA	A	T	0	37	false	false	transversion	non-CpG	10	0	0	183
3_prime_UTR_variant	CAA	A	T	0	37	false	false	transversion	non-CpG	20	0	0	183
3_prime_UTR_variant	CAA	A	T	0	37	false	false	transversion	non-CpG	50	0	0	183
3_prime_UTR_variant	CAA	A	T	0	37	false	false	transversion	non-CpG	100	0	0	183
3_prime_UTR_variant	CAA	A	T	0	37	false	false	transversion	non-CpG	145	0	0	183
3_prime_UTR_variant	CAA	A	T	0	37	false	false	transversion	non-CpG	200	0	0	183
3_prime_UTR_variant	CAA	A	T	0	37	false	false	transversion	non-CpG	424	0	0	183
3_prime_UTR_variant	CAA	A	T	0	37	false	false	transversion	non-CpG	500	0	0	183
3_prime_UTR_variant	CAA	A	T	0	37	false	false	transversion	non-CpG	544	0	0	183
3_prime_UTR_variant	CAA	A	T	0	37	false	false	transversion	non-CpG	780	0	0	183
3_prime_UTR_variant	CAA	A	T	0	37	false	false	transversion	non-CpG	1000	0	0	183
3_prime_UTR_variant	CAA	A	T	0	37	false	false	transversion	non-CpG	1738	1	1	183
3_prime_UTR_variant	CAA	A	T	0	37	false	false	transversion	non-CpG	2000	1	1	183
3_prime_UTR_variant	CAA	A	T	0	37	false	false	transversion	non-CpG	4359	1	1	183
3_prime_UTR_variant	CAA	A	T	0	37	false	false	transversion	non-CpG	5000	0	1	183
3_prime_UTR_variant	CAA	A	T	0	37	false	false	transversion	non-CpG	7718	0	1	183
3_prime_UTR_variant	CAA	A	T	0	37	false	false	transversion	non-CpG	10000	1	2	183
3_prime_UTR_variant	CAA	A	T	0	37	false	false	transversion	non-CpG	15000	1	2	183
3_prime_UTR_variant	CAA	A	T	0	37	false	false	transversion	non-CpG	15708	1	2	183
3_prime_UTR_variant	CAA	A	T	0	40	false	false	transversion	non-CpG	10	0	0	141
3_prime_UTR_variant	CAA	A	T	0	40	false	false	transversion	non-CpG	20	0	0	141
3_prime_UTR_variant	CAA	A	T	0	40	false	false	transversion	non-CpG	50	0	0	141
3_prime_UTR_variant	CAA	A	T	0	40	false	false	transversion	non-CpG	100	0	0	141
3_prime_UTR_variant	CAA	A	T	0	40	false	false	transversion	non-CpG	145	0	0	141
3_prime_UTR_variant	CAA	A	T	0	40	false	false	transversion	non-CpG	200	0	0	141
3_prime_UTR_variant	CAA	A	T	0	40	false	false	transversion	non-CpG	424	0	0	141
3_prime_UTR_variant	CAA	A	T	0	40	false	false	transversion	non-CpG	500	0	0	141
3_prime_UTR_variant	CAA	A	T	0	40	false	false	transversion	non-CpG	544	0	0	141
3_prime_UTR_variant	CAA	A	T	0	40	false	false	transversion	non-CpG	780	0	0	141
3_prime_UTR_variant	CAA	A	T	0	40	false	false	transversion	non-CpG	1000	0	0	141
3_prime_UTR_variant	CAA	A	T	0	40	false	false	transversion	non-CpG	1738	0	0	141
3_prime_UTR_variant	CAA	A	T	0	40	false	false	transversion	non-CpG	2000	0	0	141
3_prime_UTR_variant	CAA	A	T	0	40	false	false	transversion	non-CpG	4359	1	1	141
3_prime_UTR_variant	CAA	A	T	0	40	false	false	transversion	non-CpG	5000	1	1	141
3_prime_UTR_variant	CAA	A	T	0	40	false	false	transversion	non-CpG	7718	0	1	141
3_prime_UTR_variant	CAA	A	T	0	40	false	false	transversion	non-CpG	10000	0	1	141
3_prime_UTR_variant	CAA	A	T	0	40	false	false	transversion	non-CpG	15000	0	1	141
3_prime_UTR_variant	CAA	A	T	0	40	false	false	transversion	non-CpG	15708	0	1	141
3_prime_UTR_variant	CAA	A	T	0	42	false	false	transversion	non-CpG	10	0	0	106
3_prime_UTR_variant	CAA	A	T	0	42	false	false	transversion	non-CpG	20	0	0	106
3_prime_UTR_variant	CAA	A	T	0	42	false	false	transversion	non-CpG	50	0	0	106
3_prime_UTR_variant	CAA	A	T	0	42	false	false	transversion	non-CpG	100	0	0	106
3_prime_UTR_variant	CAA	A	T	0	42	false	false	transversion	non-CpG	145	1	1	106
3_prime_UTR_variant	CAA	A	T	0	42	false	false	transversion	non-CpG	200	1	1	106
3_prime_UTR_variant	CAA	A	T	0	42	false	false	transversion	non-CpG	424	1	1	106
3_prime_UTR_variant	CAA	A	T	0	42	false	false	transversion	non-CpG	500	1	1	106
3_prime_UTR_variant	CAA	A	T	0	42	false	false	transversion	non-CpG	544	1	1	106
3_prime_UTR_variant	CAA	A	T	0	42	false	false	transversion	non-CpG	780	1	1	106
3_prime_UTR_variant	CAA	A	T	0	42	false	false	transversion	non-CpG	1000	1	1	106
3_prime_UTR_variant	CAA	A	T	0	42	false	false	transversion	non-CpG	1738	1	1	106
3_prime_UTR_variant	CAA	A	T	0	42	false	false	transversion	non-CpG	2000	2	2	106
3_prime_UTR_variant	CAA	A	T	0	42	false	false	transversion	non-CpG	4359	1	2	106
3_prime_UTR_variant	CAA	A	T	0	42	false	false	transversion	non-CpG	5000	1	2	106
3_prime_UTR_variant	CAA	A	T	0	42	false	false	transversion	non-CpG	7718	1	2	106
3_prime_UTR_variant	CAA	A	T	0	42	false	false	transversion	non-CpG	10000	2	3	106
3_prime_UTR_variant	CAA	A	T	0	42	false	false	transversion	non-CpG	15000	2	3	106
3_prime_UTR_variant	CAA	A	T	0	42	false	false	transversion	non-CpG	15708	2	3	106
3_prime_UTR_variant	CAA	A	T	0	49	false	false	transversion	non-CpG	10	0	0	41
3_prime_UTR_variant	CAA	A	T	0	49	false	false	transversion	non-CpG	20	0	0	41
3_prime_UTR_variant	CAA	A	T	0	49	false	false	transversion	non-CpG	50	0	0	41
3_prime_UTR_variant	CAA	A	T	0	49	false	false	transversion	non-CpG	100	0	0	41
3_prime_UTR_variant	CAA	A	T	0	49	false	false	transversion	non-CpG	145	0	0	41
3_prime_UTR_variant	CAA	A	T	0	49	false	false	transversion	non-CpG	200	0	0	41
3_prime_UTR_variant	CAA	A	T	0	49	false	false	transversion	non-CpG	424	0	0	41
3_prime_UTR_variant	CAA	A	T	0	49	false	false	transversion	non-CpG	500	0	0	41
3_prime_UTR_variant	CAA	A	T	0	49	false	false	transversion	non-CpG	544	0	0	41
3_prime_UTR_variant	CAA	A	T	0	49	false	false	transversion	non-CpG	780	0	0	41
3_prime_UTR_variant	CAA	A	T	0	49	false	false	transversion	non-CpG	1000	0	0	41
3_prime_UTR_variant	CAA	A	T	0	49	false	false	transversion	non-CpG	1738	0	0	41
3_prime_UTR_variant	CAA	A	T	0	49	false	false	transversion	non-CpG	2000	0	0	41
3_prime_UTR_variant	CAA	A	T	0	49	false	false	transversion	non-CpG	4359	0	0	41
3_prime_UTR_variant	CAA	A	T	0	49	false	false	transversion	non-CpG	5000	0	0	41
3_prime_UTR_variant	CAA	A	T	0	49	false	false	transversion	non-CpG	7718	1	1	41
3_prime_UTR_variant	CAA	A	T	0	49	false	false	transversion	non-CpG	10000	1	1	41
3_prime_UTR_variant	CAA	A	T	0	49	false	false	transversion	non-CpG	15000	0	1	41
3_prime_UTR_variant	CAA	A	T	0	49	false	false	transversion	non-CpG	15708	0	1	41
3_prime_UTR_variant	CAA	A	T	0	100	false	false	transversion	non-CpG	10	0	0	149
3_prime_UTR_variant	CAA	A	T	0	100	false	false	transversion	non-CpG	20	0	0	149
3_prime_UTR_variant	CAA	A	T	0	100	false	false	transversion	non-CpG	50	0	0	149
3_prime_UTR_variant	CAA	A	T	0	100	false	false	transversion	non-CpG	100	0	0	149
3_prime_UTR_variant	CAA	A	T	0	100	false	false	transversion	non-CpG	145	0	0	149
3_prime_UTR_variant	CAA	A	T	0	100	false	false	transversion	non-CpG	200	0	0	149
3_prime_UTR_variant	CAA	A	T	0	100	false	false	transversion	non-CpG	424	0	0	149
3_prime_UTR_variant	CAA	A	T	0	100	false	false	transversion	non-CpG	500	0	0	149
3_prime_UTR_variant	CAA	A	T	0	100	false	false	transversion	non-CpG	544	0	0	149
3_prime_UTR_variant	CAA	A	T	0	100	false	false	transversion	non-CpG	780	0	0	149
3_prime_UTR_variant	CAA	A	T	0	100	false	false	transversion	non-CpG	1000	0	0	149
3_prime_UTR_variant	CAA	A	T	0	100	false	false	transversion	non-CpG	1738	0	0	149
3_prime_UTR_variant	CAA	A	T	0	100	false	false	transversion	non-CpG	2000	0	0	149
3_prime_UTR_variant	CAA	A	T	0	100	false	false	transversion	non-CpG	4359	1	1	149
3_prime_UTR_variant	CAA	A	T	0	100	false	false	transversion	non-CpG	5000	1	1	149
3_prime_UTR_variant	CAA	A	T	0	100	false	false	transversion	non-CpG	7718	0	1	149
3_prime_UTR_variant	CAA	A	T	0	100	false	false	transversion	non-CpG	10000	0	1	149
3_prime_UTR_variant	CAA	A	T	0	100	false	false	transversion	non-CpG	15000	0	1	149
3_prime_UTR_variant	CAA	A	T	0	100	false	false	transversion	non-CpG	15708	0	1	149
3_prime_UTR_variant	CAC	A	C	0	0	false	false	transversion	non-CpG	10	0	0	3654
3_prime_UTR_variant	CAC	A	C	0	0	false	false	transversion	non-CpG	20	0	0	3654
3_prime_UTR_variant	CAC	A	C	0	0	false	false	transversion	non-CpG	50	0	0	3654
3_prime_UTR_variant	CAC	A	C	0	0	false	false	transversion	non-CpG	100	0	0	3654
3_prime_UTR_variant	CAC	A	C	0	0	false	false	transversion	non-CpG	145	0	0	3654
3_prime_UTR_variant	CAC	A	C	0	0	false	false	transversion	non-CpG	200	0	0	3654
3_prime_UTR_variant	CAC	A	C	0	0	false	false	transversion	non-CpG	424	0	0	3654
3_prime_UTR_variant	CAC	A	C	0	0	false	false	transversion	non-CpG	500	0	0	3654
3_prime_UTR_variant	CAC	A	C	0	0	false	false	transversion	non-CpG	544	0	0	3654
3_prime_UTR_variant	CAC	A	C	0	0	false	false	transversion	non-CpG	780	1	1	3654
3_prime_UTR_variant	CAC	A	C	0	0	false	false	transversion	non-CpG	1000	1	1	3654
3_prime_UTR_variant	CAC	A	C	0	0	false	false	transversion	non-CpG	1738	1	1	3654
3_prime_UTR_variant	CAC	A	C	0	0	false	false	transversion	non-CpG	2000	1	1	3654
3_prime_UTR_variant	CAC	A	C	0	0	false	false	transversion	non-CpG	4359	1	1	3654
3_prime_UTR_variant	CAC	A	C	0	0	false	false	transversion	non-CpG	5000	1	1	3654
3_prime_UTR_variant	CAC	A	C	0	0	false	false	transversion	non-CpG	7718	1	1	3654
3_prime_UTR_variant	CAC	A	C	0	0	false	false	transversion	non-CpG	10000	1	1	3654
3_prime_UTR_variant	CAC	A	C	0	0	false	false	transversion	non-CpG	15000	1	1	3654
3_prime_UTR_variant	CAC	A	C	0	0	false	false	transversion	non-CpG	15708	1	1	3654
3_prime_UTR_variant	CAC	A	C	0	14	false	false	transversion	non-CpG	10	0	0	604
3_prime_UTR_variant	CAC	A	C	0	14	false	false	transversion	non-CpG	20	0	0	604
3_prime_UTR_variant	CAC	A	C	0	14	false	false	transversion	non-CpG	50	1	1	604
3_prime_UTR_variant	CAC	A	C	0	14	false	false	transversion	non-CpG	100	2	2	604
3_prime_UTR_variant	CAC	A	C	0	14	false	false	transversion	non-CpG	145	2	2	604
3_prime_UTR_variant	CAC	A	C	0	14	false	false	transversion	non-CpG	200	1	2	604
3_prime_UTR_variant	CAC	A	C	0	14	false	false	transversion	non-CpG	424	1	3	604
3_prime_UTR_variant	CAC	A	C	0	14	false	false	transversion	non-CpG	500	1	3	604
3_prime_UTR_variant	CAC	A	C	0	14	false	false	transversion	non-CpG	544	1	3	604
3_prime_UTR_variant	CAC	A	C	0	14	false	false	transversion	non-CpG	780	1	3	604
3_prime_UTR_variant	CAC	A	C	0	14	false	false	transversion	non-CpG	1000	1	3	604
3_prime_UTR_variant	CAC	A	C	0	14	false	false	transversion	non-CpG	1738	1	3	604
3_prime_UTR_variant	CAC	A	C	0	14	false	false	transversion	non-CpG	2000	1	3	604
3_prime_UTR_variant	CAC	A	C	0	14	false	false	transversion	non-CpG	4359	1	3	604
3_prime_UTR_variant	CAC	A	C	0	14	false	false	transversion	non-CpG	5000	1	3	604
3_prime_UTR_variant	CAC	A	C	0	14	false	false	transversion	non-CpG	7718	1	3	604
3_prime_UTR_variant	CAC	A	C	0	14	false	false	transversion	non-CpG	10000	1	3	604
3_prime_UTR_variant	CAC	A	C	0	14	false	false	transversion	non-CpG	15000	0	3	604
3_prime_UTR_variant	CAC	A	C	0	14	false	false	transversion	non-CpG	15708	0	3	604
3_prime_UTR_variant	CAC	A	C	0	15	false	false	transversion	non-CpG	10	0	0	926
3_prime_UTR_variant	CAC	A	C	0	15	false	false	transversion	non-CpG	20	0	0	926
3_prime_UTR_variant	CAC	A	C	0	15	false	false	transversion	non-CpG	50	0	0	926
3_prime_UTR_variant	CAC	A	C	0	15	false	false	transversion	non-CpG	100	0	0	926
3_prime_UTR_variant	CAC	A	C	0	15	false	false	transversion	non-CpG	145	0	0	926
3_prime_UTR_variant	CAC	A	C	0	15	false	false	transversion	non-CpG	200	0	0	926
3_prime_UTR_variant	CAC	A	C	0	15	false	false	transversion	non-CpG	424	0	0	926
3_prime_UTR_variant	CAC	A	C	0	15	false	false	transversion	non-CpG	500	0	0	926
3_prime_UTR_variant	CAC	A	C	0	15	false	false	transversion	non-CpG	544	0	0	926
3_prime_UTR_variant	CAC	A	C	0	15	false	false	transversion	non-CpG	780	0	0	926
3_prime_UTR_variant	CAC	A	C	0	15	false	false	transversion	non-CpG	1000	0	0	926
3_prime_UTR_variant	CAC	A	C	0	15	false	false	transversion	non-CpG	1738	0	0	926
3_prime_UTR_variant	CAC	A	C	0	15	false	false	transversion	non-CpG	2000	0	0	926
3_prime_UTR_variant	CAC	A	C	0	15	false	false	transversion	non-CpG	4359	0	0	926
3_prime_UTR_variant	CAC	A	C	0	15	false	false	transversion	non-CpG	5000	0	0	926
3_prime_UTR_variant	CAC	A	C	0	15	false	false	transversion	non-CpG	7718	0	0	926
3_prime_UTR_variant	CAC	A	C	0	15	false	false	transversion	non-CpG	10000	1	1	926
3_prime_UTR_variant	CAC	A	C	0	15	false	false	transversion	non-CpG	15000	2	2	926
3_prime_UTR_variant	CAC	A	C	0	15	false	false	transversion	non-CpG	15708	2	2	926
3_prime_UTR_variant	CAC	A	C	0	16	false	false	transversion	non-CpG	10	0	0	1061
3_prime_UTR_variant	CAC	A	C	0	16	false	false	transversion	non-CpG	20	0	0	1061
3_prime_UTR_variant	CAC	A	C	0	16	false	false	transversion	non-CpG	50	0	1	1061
3_prime_UTR_variant	CAC	A	C	0	16	false	false	transversion	non-CpG	100	0	1	1061
3_prime_UTR_variant	CAC	A	C	0	16	false	false	transversion	non-CpG	145	0	1	1061
3_prime_UTR_variant	CAC	A	C	0	16	false	false	transversion	non-CpG	200	0	1	1061
3_prime_UTR_variant	CAC	A	C	0	16	false	false	transversion	non-CpG	424	0	1	1061
3_prime_UTR_variant	CAC	A	C	0	16	false	false	transversion	non-CpG	500	0	1	1061
3_prime_UTR_variant	CAC	A	C	0	16	false	false	transversion	non-CpG	544	0	1	1061
3_prime_UTR_variant	CAC	A	C	0	16	false	false	transversion	non-CpG	780	0	1	1061
3_prime_UTR_variant	CAC	A	C	0	16	false	false	transversion	non-CpG	1000	0	1	1061
3_prime_UTR_variant	CAC	A	C	0	16	false	false	transversion	non-CpG	1738	0	1	1061
3_prime_UTR_variant	CAC	A	C	0	16	false	false	transversion	non-CpG	2000	0	1	1061
3_prime_UTR_variant	CAC	A	C	0	16	false	false	transversion	non-CpG	4359	0	1	1061
3_prime_UTR_variant	CAC	A	C	0	16	false	false	transversion	non-CpG	5000	1	2	1061
3_prime_UTR_variant	CAC	A	C	0	16	false	false	transversion	non-CpG	7718	1	2	1061
3_prime_UTR_variant	CAC	A	C	0	16	false	false	transversion	non-CpG	10000	2	3	1061
3_prime_UTR_variant	CAC	A	C	0	16	false	false	transversion	non-CpG	15000	1	3	1061
3_prime_UTR_variant	CAC	A	C	0	16	false	false	transversion	non-CpG	15708	1	3	1061
3_prime_UTR_variant	CAC	A	C	0	17	false	false	transversion	non-CpG	10	0	0	1578
3_prime_UTR_variant	CAC	A	C	0	17	false	false	transversion	non-CpG	20	0	0	1578
3_prime_UTR_variant	CAC	A	C	0	17	false	false	transversion	non-CpG	50	0	0	1578
3_prime_UTR_variant	CAC	A	C	0	17	false	false	transversion	non-CpG	100	0	0	1578
3_prime_UTR_variant	CAC	A	C	0	17	false	false	transversion	non-CpG	145	0	0	1578
3_prime_UTR_variant	CAC	A	C	0	17	false	false	transversion	non-CpG	200	0	0	1578
3_prime_UTR_variant	CAC	A	C	0	17	false	false	transversion	non-CpG	424	1	1	1578
3_prime_UTR_variant	CAC	A	C	0	17	false	false	transversion	non-CpG	500	1	1	1578
3_prime_UTR_variant	CAC	A	C	0	17	false	false	transversion	non-CpG	544	1	1	1578
3_prime_UTR_variant	CAC	A	C	0	17	false	false	transversion	non-CpG	780	2	3	1578
3_prime_UTR_variant	CAC	A	C	0	17	false	false	transversion	non-CpG	1000	2	3	1578
3_prime_UTR_variant	CAC	A	C	0	17	false	false	transversion	non-CpG	1738	2	3	1578
3_prime_UTR_variant	CAC	A	C	0	17	false	false	transversion	non-CpG	2000	2	3	1578
3_prime_UTR_variant	CAC	A	C	0	17	false	false	transversion	non-CpG	4359	4	5	1578
3_prime_UTR_variant	CAC	A	C	0	17	false	false	transversion	non-CpG	5000	3	5	1578
3_prime_UTR_variant	CAC	A	C	0	17	false	false	transversion	non-CpG	7718	3	7	1578
3_prime_UTR_variant	CAC	A	C	0	17	false	false	transversion	non-CpG	10000	4	8	1578
3_prime_UTR_variant	CAC	A	C	0	17	false	false	transversion	non-CpG	15000	5	10	1578
3_prime_UTR_variant	CAC	A	C	0	17	false	false	transversion	non-CpG	15708	5	10	1578
3_prime_UTR_variant	CAC	A	C	0	18	false	false	transversion	non-CpG	10	0	0	2522
3_prime_UTR_variant	CAC	A	C	0	18	false	false	transversion	non-CpG	20	0	0	2522
3_prime_UTR_variant	CAC	A	C	0	18	false	false	transversion	non-CpG	50	0	0	2522
3_prime_UTR_variant	CAC	A	C	0	18	false	false	transversion	non-CpG	100	0	0	2522
3_prime_UTR_variant	CAC	A	C	0	18	false	false	transversion	non-CpG	145	0	0	2522
3_prime_UTR_variant	CAC	A	C	0	18	false	false	transversion	non-CpG	200	0	0	2522
3_prime_UTR_variant	CAC	A	C	0	18	false	false	transversion	non-CpG	424	1	1	2522
3_prime_UTR_variant	CAC	A	C	0	18	false	false	transversion	non-CpG	500	1	1	2522
3_prime_UTR_variant	CAC	A	C	0	18	false	false	transversion	non-CpG	544	1	1	2522
3_prime_UTR_variant	CAC	A	C	0	18	false	false	transversion	non-CpG	780	0	1	2522
3_prime_UTR_variant	CAC	A	C	0	18	false	false	transversion	non-CpG	1000	0	1	2522
3_prime_UTR_variant	CAC	A	C	0	18	false	false	transversion	non-CpG	1738	1	2	2522
3_prime_UTR_variant	CAC	A	C	0	18	false	false	transversion	non-CpG	2000	1	3	2522
3_prime_UTR_variant	CAC	A	C	0	18	false	false	transversion	non-CpG	4359	4	7	2522
3_prime_UTR_variant	CAC	A	C	0	18	false	false	transversion	non-CpG	5000	5	8	2522
3_prime_UTR_variant	CAC	A	C	0	18	false	false	transversion	non-CpG	7718	5	9	2522
3_prime_UTR_variant	CAC	A	C	0	18	false	false	transversion	non-CpG	10000	6	10	2522
3_prime_UTR_variant	CAC	A	C	0	18	false	false	transversion	non-CpG	15000	9	15	2522
3_prime_UTR_variant	CAC	A	C	0	18	false	false	transversion	non-CpG	15708	9	15	2522
3_prime_UTR_variant	CAC	A	C	0	19	false	false	transversion	non-CpG	10	0	1	4933
3_prime_UTR_variant	CAC	A	C	0	19	false	false	transversion	non-CpG	20	0	1	4933
3_prime_UTR_variant	CAC	A	C	0	19	false	false	transversion	non-CpG	50	0	1	4933
3_prime_UTR_variant	CAC	A	C	0	19	false	false	transversion	non-CpG	100	0	1	4933
3_prime_UTR_variant	CAC	A	C	0	19	false	false	transversion	non-CpG	145	1	2	4933
3_prime_UTR_variant	CAC	A	C	0	19	false	false	transversion	non-CpG	200	0	2	4933
3_prime_UTR_variant	CAC	A	C	0	19	false	false	transversion	non-CpG	424	2	4	4933
3_prime_UTR_variant	CAC	A	C	0	19	false	false	transversion	non-CpG	500	2	5	4933
3_prime_UTR_variant	CAC	A	C	0	19	false	false	transversion	non-CpG	544	2	5	4933
3_prime_UTR_variant	CAC	A	C	0	19	false	false	transversion	non-CpG	780	2	6	4933
3_prime_UTR_variant	CAC	A	C	0	19	false	false	transversion	non-CpG	1000	3	7	4933
3_prime_UTR_variant	CAC	A	C	0	19	false	false	transversion	non-CpG	1738	7	13	4933
3_prime_UTR_variant	CAC	A	C	0	19	false	false	transversion	non-CpG	2000	9	15	4933
3_prime_UTR_variant	CAC	A	C	0	19	false	false	transversion	non-CpG	4359	11	20	4933
3_prime_UTR_variant	CAC	A	C	0	19	false	false	transversion	non-CpG	5000	10	20	4933
3_prime_UTR_variant	CAC	A	C	0	19	false	false	transversion	non-CpG	7718	8	22	4933
3_prime_UTR_variant	CAC	A	C	0	19	false	false	transversion	non-CpG	10000	13	28	4933
3_prime_UTR_variant	CAC	A	C	0	19	false	false	transversion	non-CpG	15000	20	37	4933
3_prime_UTR_variant	CAC	A	C	0	19	false	false	transversion	non-CpG	15708	22	39	4933
3_prime_UTR_variant	CAC	A	C	0	20	false	false	transversion	non-CpG	10	1	3	12092
3_prime_UTR_variant	CAC	A	C	0	20	false	false	transversion	non-CpG	20	4	6	12092
3_prime_UTR_variant	CAC	A	C	0	20	false	false	transversion	non-CpG	50	4	7	12092
3_prime_UTR_variant	CAC	A	C	0	20	false	false	transversion	non-CpG	100	4	9	12092
3_prime_UTR_variant	CAC	A	C	0	20	false	false	transversion	non-CpG	145	3	9	12092
3_prime_UTR_variant	CAC	A	C	0	20	false	false	transversion	non-CpG	200	5	12	12092
3_prime_UTR_variant	CAC	A	C	0	20	false	false	transversion	non-CpG	424	9	18	12092
3_prime_UTR_variant	CAC	A	C	0	20	false	false	transversion	non-CpG	500	10	20	12092
3_prime_UTR_variant	CAC	A	C	0	20	false	false	transversion	non-CpG	544	9	20	12092
3_prime_UTR_variant	CAC	A	C	0	20	false	false	transversion	non-CpG	780	7	21	12092
3_prime_UTR_variant	CAC	A	C	0	20	false	false	transversion	non-CpG	1000	7	22	12092
3_prime_UTR_variant	CAC	A	C	0	20	false	false	transversion	non-CpG	1738	9	26	12092
3_prime_UTR_variant	CAC	A	C	0	20	false	false	transversion	non-CpG	2000	13	30	12092
3_prime_UTR_variant	CAC	A	C	0	20	false	false	transversion	non-CpG	4359	25	47	12092
3_prime_UTR_variant	CAC	A	C	0	20	false	false	transversion	non-CpG	5000	29	52	12092
3_prime_UTR_variant	CAC	A	C	0	20	false	false	transversion	non-CpG	7718	34	62	12092
3_prime_UTR_variant	CAC	A	C	0	20	false	false	transversion	non-CpG	10000	45	74	12092
3_prime_UTR_variant	CAC	A	C	0	20	false	false	transversion	non-CpG	15000	48	85	12092
3_prime_UTR_variant	CAC	A	C	0	20	false	false	transversion	non-CpG	15708	51	89	12092
3_prime_UTR_variant	CAC	A	C	0	21	false	false	transversion	non-CpG	10	0	2	10852
3_prime_UTR_variant	CAC	A	C	0	21	false	false	transversion	non-CpG	20	0	2	10852
3_prime_UTR_variant	CAC	A	C	0	21	false	false	transversion	non-CpG	50	3	5	10852
3_prime_UTR_variant	CAC	A	C	0	21	false	false	transversion	non-CpG	100	1	5	10852
3_prime_UTR_variant	CAC	A	C	0	21	false	false	transversion	non-CpG	145	0	5	10852
3_prime_UTR_variant	CAC	A	C	0	21	false	false	transversion	non-CpG	200	1	6	10852
3_prime_UTR_variant	CAC	A	C	0	21	false	false	transversion	non-CpG	424	3	8	10852
3_prime_UTR_variant	CAC	A	C	0	21	false	false	transversion	non-CpG	500	4	9	10852
3_prime_UTR_variant	CAC	A	C	0	21	false	false	transversion	non-CpG	544	4	9	10852
3_prime_UTR_variant	CAC	A	C	0	21	false	false	transversion	non-CpG	780	6	11	10852
3_prime_UTR_variant	CAC	A	C	0	21	false	false	transversion	non-CpG	1000	5	11	10852
3_prime_UTR_variant	CAC	A	C	0	21	false	false	transversion	non-CpG	1738	7	15	10852
3_prime_UTR_variant	CAC	A	C	0	21	false	false	transversion	non-CpG	2000	8	16	10852
3_prime_UTR_variant	CAC	A	C	0	21	false	false	transversion	non-CpG	4359	11	24	10852
3_prime_UTR_variant	CAC	A	C	0	21	false	false	transversion	non-CpG	5000	14	29	10852
3_prime_UTR_variant	CAC	A	C	0	21	false	false	transversion	non-CpG	7718	18	35	10852
3_prime_UTR_variant	CAC	A	C	0	21	false	false	transversion	non-CpG	10000	26	44	10852
3_prime_UTR_variant	CAC	A	C	0	21	false	false	transversion	non-CpG	15000	29	55	10852
3_prime_UTR_variant	CAC	A	C	0	21	false	false	transversion	non-CpG	15708	29	55	10852
3_prime_UTR_variant	CAC	A	C	0	22	false	false	transversion	non-CpG	10	0	0	4121
3_prime_UTR_variant	CAC	A	C	0	22	false	false	transversion	non-CpG	20	1	1	4121
3_prime_UTR_variant	CAC	A	C	0	22	false	false	transversion	non-CpG	50	1	1	4121
3_prime_UTR_variant	CAC	A	C	0	22	false	false	transversion	non-CpG	100	2	2	4121
3_prime_UTR_variant	CAC	A	C	0	22	false	false	transversion	non-CpG	145	1	2	4121
3_prime_UTR_variant	CAC	A	C	0	22	false	false	transversion	non-CpG	200	0	2	4121
3_prime_UTR_variant	CAC	A	C	0	22	false	false	transversion	non-CpG	424	1	3	4121
3_prime_UTR_variant	CAC	A	C	0	22	false	false	transversion	non-CpG	500	1	3	4121
3_prime_UTR_variant	CAC	A	C	0	22	false	false	transversion	non-CpG	544	1	3	4121
3_prime_UTR_variant	CAC	A	C	0	22	false	false	transversion	non-CpG	780	0	3	4121
3_prime_UTR_variant	CAC	A	C	0	22	false	false	transversion	non-CpG	1000	0	3	4121
3_prime_UTR_variant	CAC	A	C	0	22	false	false	transversion	non-CpG	1738	1	5	4121
3_prime_UTR_variant	CAC	A	C	0	22	false	false	transversion	non-CpG	2000	2	6	4121
3_prime_UTR_variant	CAC	A	C	0	22	false	false	transversion	non-CpG	4359	7	12	4121
3_prime_UTR_variant	CAC	A	C	0	22	false	false	transversion	non-CpG	5000	6	13	4121
3_prime_UTR_variant	CAC	A	C	0	22	false	false	transversion	non-CpG	7718	6	16	4121
3_prime_UTR_variant	CAC	A	C	0	22	false	false	transversion	non-CpG	10000	11	22	4121
3_prime_UTR_variant	CAC	A	C	0	22	false	false	transversion	non-CpG	15000	15	30	4121
3_prime_UTR_variant	CAC	A	C	0	22	false	false	transversion	non-CpG	15708	16	31	4121
3_prime_UTR_variant	CAC	A	C	0	23	false	false	transversion	non-CpG	10	1	3	3985
3_prime_UTR_variant	CAC	A	C	0	23	false	false	transversion	non-CpG	20	4	6	3985
3_prime_UTR_variant	CAC	A	C	0	23	false	false	transversion	non-CpG	50	3	7	3985
3_prime_UTR_variant	CAC	A	C	0	23	false	false	transversion	non-CpG	100	3	7	3985
3_prime_UTR_variant	CAC	A	C	0	23	false	false	transversion	non-CpG	145	1	7	3985
3_prime_UTR_variant	CAC	A	C	0	23	false	false	transversion	non-CpG	200	3	9	3985
3_prime_UTR_variant	CAC	A	C	0	23	false	false	transversion	non-CpG	424	5	12	3985
3_prime_UTR_variant	CAC	A	C	0	23	false	false	transversion	non-CpG	500	6	14	3985
3_prime_UTR_variant	CAC	A	C	0	23	false	false	transversion	non-CpG	544	5	14	3985
3_prime_UTR_variant	CAC	A	C	0	23	false	false	transversion	non-CpG	780	10	19	3985
3_prime_UTR_variant	CAC	A	C	0	23	false	false	transversion	non-CpG	1000	10	19	3985
3_prime_UTR_variant	CAC	A	C	0	23	false	false	transversion	non-CpG	1738	15	25	3985
3_prime_UTR_variant	CAC	A	C	0	23	false	false	transversion	non-CpG	2000	16	27	3985
3_prime_UTR_variant	CAC	A	C	0	23	false	false	transversion	non-CpG	4359	15	35	3985
3_prime_UTR_variant	CAC	A	C	0	23	false	false	transversion	non-CpG	5000	16	36	3985
3_prime_UTR_variant	CAC	A	C	0	23	false	false	transversion	non-CpG	7718	15	37	3985
3_prime_UTR_variant	CAC	A	C	0	23	false	false	transversion	non-CpG	10000	19	43	3985
3_prime_UTR_variant	CAC	A	C	0	23	false	false	transversion	non-CpG	15000	28	55	3985
3_prime_UTR_variant	CAC	A	C	0	23	false	false	transversion	non-CpG	15708	31	58	3985
3_prime_UTR_variant	CAC	A	C	0	24	false	false	transversion	non-CpG	10	0	5	5066
3_prime_UTR_variant	CAC	A	C	0	24	false	false	transversion	non-CpG	20	0	5	5066
3_prime_UTR_variant	CAC	A	C	0	24	false	false	transversion	non-CpG	50	2	7	5066
3_prime_UTR_variant	CAC	A	C	0	24	false	false	transversion	non-CpG	100	2	8	5066
3_prime_UTR_variant	CAC	A	C	0	24	false	false	transversion	non-CpG	145	2	8	5066
3_prime_UTR_variant	CAC	A	C	0	24	false	false	transversion	non-CpG	200	2	9	5066
3_prime_UTR_variant	CAC	A	C	0	24	false	false	transversion	non-CpG	424	1	10	5066
3_prime_UTR_variant	CAC	A	C	0	24	false	false	transversion	non-CpG	500	1	10	5066
3_prime_UTR_variant	CAC	A	C	0	24	false	false	transversion	non-CpG	544	2	11	5066
3_prime_UTR_variant	CAC	A	C	0	24	false	false	transversion	non-CpG	780	3	12	5066
3_prime_UTR_variant	CAC	A	C	0	24	false	false	transversion	non-CpG	1000	3	12	5066
3_prime_UTR_variant	CAC	A	C	0	24	false	false	transversion	non-CpG	1738	5	14	5066
3_prime_UTR_variant	CAC	A	C	0	24	false	false	transversion	non-CpG	2000	9	18	5066
3_prime_UTR_variant	CAC	A	C	0	24	false	false	transversion	non-CpG	4359	16	28	5066
3_prime_UTR_variant	CAC	A	C	0	24	false	false	transversion	non-CpG	5000	15	29	5066
3_prime_UTR_variant	CAC	A	C	0	24	false	false	transversion	non-CpG	7718	15	32	5066
3_prime_UTR_variant	CAC	A	C	0	24	false	false	transversion	non-CpG	10000	15	33	5066
3_prime_UTR_variant	CAC	A	C	0	24	false	false	transversion	non-CpG	15000	22	42	5066
3_prime_UTR_variant	CAC	A	C	0	24	false	false	transversion	non-CpG	15708	24	44	5066
3_prime_UTR_variant	CAC	A	C	0	25	false	false	transversion	non-CpG	10	0	7	7256
3_prime_UTR_variant	CAC	A	C	0	25	false	false	transversion	non-CpG	20	1	8	7256
3_prime_UTR_variant	CAC	A	C	0	25	false	false	transversion	non-CpG	50	2	10	7256
3_prime_UTR_variant	CAC	A	C	0	25	false	false	transversion	non-CpG	100	3	12	7256
3_prime_UTR_variant	CAC	A	C	0	25	false	false	transversion	non-CpG	145	3	13	7256
3_prime_UTR_variant	CAC	A	C	0	25	false	false	transversion	non-CpG	200	3	14	7256
3_prime_UTR_variant	CAC	A	C	0	25	false	false	transversion	non-CpG	424	8	20	7256
3_prime_UTR_variant	CAC	A	C	0	25	false	false	transversion	non-CpG	500	10	22	7256
3_prime_UTR_variant	CAC	A	C	0	25	false	false	transversion	non-CpG	544	9	23	7256
3_prime_UTR_variant	CAC	A	C	0	25	false	false	transversion	non-CpG	780	7	25	7256
3_prime_UTR_variant	CAC	A	C	0	25	false	false	transversion	non-CpG	1000	7	27	7256
3_prime_UTR_variant	CAC	A	C	0	25	false	false	transversion	non-CpG	1738	12	33	7256
3_prime_UTR_variant	CAC	A	C	0	25	false	false	transversion	non-CpG	2000	12	34	7256
3_prime_UTR_variant	CAC	A	C	0	25	false	false	transversion	non-CpG	4359	18	47	7256
3_prime_UTR_variant	CAC	A	C	0	25	false	false	transversion	non-CpG	5000	18	48	7256
3_prime_UTR_variant	CAC	A	C	0	25	false	false	transversion	non-CpG	7718	24	57	7256
3_prime_UTR_variant	CAC	A	C	0	25	false	false	transversion	non-CpG	10000	30	66	7256
3_prime_UTR_variant	CAC	A	C	0	25	false	false	transversion	non-CpG	15000	41	84	7256
3_prime_UTR_variant	CAC	A	C	0	25	false	false	transversion	non-CpG	15708	43	86	7256
3_prime_UTR_variant	CAC	A	C	0	26	false	false	transversion	non-CpG	10	1	7	10443
3_prime_UTR_variant	CAC	A	C	0	26	false	false	transversion	non-CpG	20	2	9	10443
3_prime_UTR_variant	CAC	A	C	0	26	false	false	transversion	non-CpG	50	3	12	10443
3_prime_UTR_variant	CAC	A	C	0	26	false	false	transversion	non-CpG	100	2	14	10443
3_prime_UTR_variant	CAC	A	C	0	26	false	false	transversion	non-CpG	145	3	15	10443
3_prime_UTR_variant	CAC	A	C	0	26	false	false	transversion	non-CpG	200	5	19	10443
3_prime_UTR_variant	CAC	A	C	0	26	false	false	transversion	non-CpG	424	7	25	10443
3_prime_UTR_variant	CAC	A	C	0	26	false	false	transversion	non-CpG	500	9	29	10443
3_prime_UTR_variant	CAC	A	C	0	26	false	false	transversion	non-CpG	544	9	29	10443
3_prime_UTR_variant	CAC	A	C	0	26	false	false	transversion	non-CpG	780	15	36	10443
3_prime_UTR_variant	CAC	A	C	0	26	false	false	transversion	non-CpG	1000	16	40	10443
3_prime_UTR_variant	CAC	A	C	0	26	false	false	transversion	non-CpG	1738	21	50	10443
3_prime_UTR_variant	CAC	A	C	0	26	false	false	transversion	non-CpG	2000	21	51	10443
3_prime_UTR_variant	CAC	A	C	0	26	false	false	transversion	non-CpG	4359	32	74	10443
3_prime_UTR_variant	CAC	A	C	0	26	false	false	transversion	non-CpG	5000	34	79	10443
3_prime_UTR_variant	CAC	A	C	0	26	false	false	transversion	non-CpG	7718	44	99	10443
3_prime_UTR_variant	CAC	A	C	0	26	false	false	transversion	non-CpG	10000	57	113	10443
3_prime_UTR_variant	CAC	A	C	0	26	false	false	transversion	non-CpG	15000	66	130	10443
3_prime_UTR_variant	CAC	A	C	0	26	false	false	transversion	non-CpG	15708	66	131	10443
3_prime_UTR_variant	CAC	A	C	0	27	false	false	transversion	non-CpG	10	4	8	15983
3_prime_UTR_variant	CAC	A	C	0	27	false	false	transversion	non-CpG	20	4	10	15983
3_prime_UTR_variant	CAC	A	C	0	27	false	false	transversion	non-CpG	50	5	14	15983
3_prime_UTR_variant	CAC	A	C	0	27	false	false	transversion	non-CpG	100	12	24	15983
3_prime_UTR_variant	CAC	A	C	0	27	false	false	transversion	non-CpG	145	9	24	15983
3_prime_UTR_variant	CAC	A	C	0	27	false	false	transversion	non-CpG	200	6	24	15983
3_prime_UTR_variant	CAC	A	C	0	27	false	false	transversion	non-CpG	424	9	30	15983
3_prime_UTR_variant	CAC	A	C	0	27	false	false	transversion	non-CpG	500	7	30	15983
3_prime_UTR_variant	CAC	A	C	0	27	false	false	transversion	non-CpG	544	8	31	15983
3_prime_UTR_variant	CAC	A	C	0	27	false	false	transversion	non-CpG	780	10	35	15983
3_prime_UTR_variant	CAC	A	C	0	27	false	false	transversion	non-CpG	1000	17	43	15983
3_prime_UTR_variant	CAC	A	C	0	27	false	false	transversion	non-CpG	1738	23	53	15983
3_prime_UTR_variant	CAC	A	C	0	27	false	false	transversion	non-CpG	2000	23	56	15983
3_prime_UTR_variant	CAC	A	C	0	27	false	false	transversion	non-CpG	4359	43	80	15983
3_prime_UTR_variant	CAC	A	C	0	27	false	false	transversion	non-CpG	5000	48	88	15983
3_prime_UTR_variant	CAC	A	C	0	27	false	false	transversion	non-CpG	7718	64	113	15983
3_prime_UTR_variant	CAC	A	C	0	27	false	false	transversion	non-CpG	10000	64	124	15983
3_prime_UTR_variant	CAC	A	C	0	27	false	false	transversion	non-CpG	15000	87	159	15983
3_prime_UTR_variant	CAC	A	C	0	27	false	false	transversion	non-CpG	15708	89	161	15983
3_prime_UTR_variant	CAC	A	C	0	28	false	false	transversion	non-CpG	10	2	15	26414
3_prime_UTR_variant	CAC	A	C	0	28	false	false	transversion	non-CpG	20	4	19	26414
3_prime_UTR_variant	CAC	A	C	0	28	false	false	transversion	non-CpG	50	9	26	26414
3_prime_UTR_variant	CAC	A	C	0	28	false	false	transversion	non-CpG	100	10	30	26414
3_prime_UTR_variant	CAC	A	C	0	28	false	false	transversion	non-CpG	145	9	32	26414
3_prime_UTR_variant	CAC	A	C	0	28	false	false	transversion	non-CpG	200	10	34	26414
3_prime_UTR_variant	CAC	A	C	0	28	false	false	transversion	non-CpG	424	14	45	26414
3_prime_UTR_variant	CAC	A	C	0	28	false	false	transversion	non-CpG	500	18	51	26414
3_prime_UTR_variant	CAC	A	C	0	28	false	false	transversion	non-CpG	544	22	55	26414
3_prime_UTR_variant	CAC	A	C	0	28	false	false	transversion	non-CpG	780	24	61	26414
3_prime_UTR_variant	CAC	A	C	0	28	false	false	transversion	non-CpG	1000	31	72	26414
3_prime_UTR_variant	CAC	A	C	0	28	false	false	transversion	non-CpG	1738	47	94	26414
3_prime_UTR_variant	CAC	A	C	0	28	false	false	transversion	non-CpG	2000	50	103	26414
3_prime_UTR_variant	CAC	A	C	0	28	false	false	transversion	non-CpG	4359	73	151	26414
3_prime_UTR_variant	CAC	A	C	0	28	false	false	transversion	non-CpG	5000	74	156	26414
3_prime_UTR_variant	CAC	A	C	0	28	false	false	transversion	non-CpG	7718	96	194	26414
3_prime_UTR_variant	CAC	A	C	0	28	false	false	transversion	non-CpG	10000	120	224	26414
3_prime_UTR_variant	CAC	A	C	0	28	false	false	transversion	non-CpG	15000	169	296	26414
3_prime_UTR_variant	CAC	A	C	0	28	false	false	transversion	non-CpG	15708	169	300	26414
3_prime_UTR_variant	CAC	A	C	0	29	false	false	transversion	non-CpG	10	4	18	49684
3_prime_UTR_variant	CAC	A	C	0	29	false	false	transversion	non-CpG	20	2	24	49684
3_prime_UTR_variant	CAC	A	C	0	29	false	false	transversion	non-CpG	50	14	39	49684
3_prime_UTR_variant	CAC	A	C	0	29	false	false	transversion	non-CpG	100	20	49	49684
3_prime_UTR_variant	CAC	A	C	0	29	false	false	transversion	non-CpG	145	24	55	49684
3_prime_UTR_variant	CAC	A	C	0	29	false	false	transversion	non-CpG	200	23	60	49684
3_prime_UTR_variant	CAC	A	C	0	29	false	false	transversion	non-CpG	424	32	80	49684
3_prime_UTR_variant	CAC	A	C	0	29	false	false	transversion	non-CpG	500	34	87	49684
3_prime_UTR_variant	CAC	A	C	0	29	false	false	transversion	non-CpG	544	37	91	49684
3_prime_UTR_variant	CAC	A	C	0	29	false	false	transversion	non-CpG	780	54	114	49684
3_prime_UTR_variant	CAC	A	C	0	29	false	false	transversion	non-CpG	1000	61	125	49684
3_prime_UTR_variant	CAC	A	C	0	29	false	false	transversion	non-CpG	1738	81	163	49684
3_prime_UTR_variant	CAC	A	C	0	29	false	false	transversion	non-CpG	2000	91	175	49684
3_prime_UTR_variant	CAC	A	C	0	29	false	false	transversion	non-CpG	4359	141	264	49684
3_prime_UTR_variant	CAC	A	C	0	29	false	false	transversion	non-CpG	5000	144	276	49684
3_prime_UTR_variant	CAC	A	C	0	29	false	false	transversion	non-CpG	7718	197	347	49684
3_prime_UTR_variant	CAC	A	C	0	29	false	false	transversion	non-CpG	10000	245	423	49684
3_prime_UTR_variant	CAC	A	C	0	29	false	false	transversion	non-CpG	15000	307	540	49684
3_prime_UTR_variant	CAC	A	C	0	29	false	false	transversion	non-CpG	15708	308	556	49684
3_prime_UTR_variant	CAC	A	C	0	30	false	false	transversion	non-CpG	10	16	51	106559
3_prime_UTR_variant	CAC	A	C	0	30	false	false	transversion	non-CpG	20	28	73	106559
3_prime_UTR_variant	CAC	A	C	0	30	false	false	transversion	non-CpG	50	39	103	106559
3_prime_UTR_variant	CAC	A	C	0	30	false	false	transversion	non-CpG	100	43	124	106559
3_prime_UTR_variant	CAC	A	C	0	30	false	false	transversion	non-CpG	145	39	137	106559
3_prime_UTR_variant	CAC	A	C	0	30	false	false	transversion	non-CpG	200	50	154	106559
3_prime_UTR_variant	CAC	A	C	0	30	false	false	transversion	non-CpG	424	85	213	106559
3_prime_UTR_variant	CAC	A	C	0	30	false	false	transversion	non-CpG	500	89	224	106559
3_prime_UTR_variant	CAC	A	C	0	30	false	false	transversion	non-CpG	544	86	229	106559
3_prime_UTR_variant	CAC	A	C	0	30	false	false	transversion	non-CpG	780	114	273	106559
3_prime_UTR_variant	CAC	A	C	0	30	false	false	transversion	non-CpG	1000	132	303	106559
3_prime_UTR_variant	CAC	A	C	0	30	false	false	transversion	non-CpG	1738	186	389	106559
3_prime_UTR_variant	CAC	A	C	0	30	false	false	transversion	non-CpG	2000	201	418	106559
3_prime_UTR_variant	CAC	A	C	0	30	false	false	transversion	non-CpG	4359	337	615	106559
3_prime_UTR_variant	CAC	A	C	0	30	false	false	transversion	non-CpG	5000	360	657	106559
3_prime_UTR_variant	CAC	A	C	0	30	false	false	transversion	non-CpG	7718	487	858	106559
3_prime_UTR_variant	CAC	A	C	0	30	false	false	transversion	non-CpG	10000	573	999	106559
3_prime_UTR_variant	CAC	A	C	0	30	false	false	transversion	non-CpG	15000	693	1230	106559
3_prime_UTR_variant	CAC	A	C	0	30	false	false	transversion	non-CpG	15708	715	1268	106559
3_prime_UTR_variant	CAC	A	C	0	31	false	false	transversion	non-CpG	10	20	71	191923
3_prime_UTR_variant	CAC	A	C	0	31	false	false	transversion	non-CpG	20	30	94	191923
3_prime_UTR_variant	CAC	A	C	0	31	false	false	transversion	non-CpG	50	52	135	191923
3_prime_UTR_variant	CAC	A	C	0	31	false	false	transversion	non-CpG	100	67	172	191923
3_prime_UTR_variant	CAC	A	C	0	31	false	false	transversion	non-CpG	145	79	193	191923
3_prime_UTR_variant	CAC	A	C	0	31	false	false	transversion	non-CpG	200	83	214	191923
3_prime_UTR_variant	CAC	A	C	0	31	false	false	transversion	non-CpG	424	117	292	191923
3_prime_UTR_variant	CAC	A	C	0	31	false	false	transversion	non-CpG	500	128	311	191923
3_prime_UTR_variant	CAC	A	C	0	31	false	false	transversion	non-CpG	544	137	326	191923
3_prime_UTR_variant	CAC	A	C	0	31	false	false	transversion	non-CpG	780	163	383	191923
3_prime_UTR_variant	CAC	A	C	0	31	false	false	transversion	non-CpG	1000	176	421	191923
3_prime_UTR_variant	CAC	A	C	0	31	false	false	transversion	non-CpG	1738	282	562	191923
3_prime_UTR_variant	CAC	A	C	0	31	false	false	transversion	non-CpG	2000	321	616	191923
3_prime_UTR_variant	CAC	A	C	0	31	false	false	transversion	non-CpG	4359	570	973	191923
3_prime_UTR_variant	CAC	A	C	0	31	false	false	transversion	non-CpG	5000	656	1090	191923
3_prime_UTR_variant	CAC	A	C	0	31	false	false	transversion	non-CpG	7718	833	1365	191923
3_prime_UTR_variant	CAC	A	C	0	31	false	false	transversion	non-CpG	10000	962	1565	191923
3_prime_UTR_variant	CAC	A	C	0	31	false	false	transversion	non-CpG	15000	1240	1996	191923
3_prime_UTR_variant	CAC	A	C	0	31	false	false	transversion	non-CpG	15708	1265	2050	191923
3_prime_UTR_variant	CAC	A	C	0	32	false	false	transversion	non-CpG	10	26	62	194660
3_prime_UTR_variant	CAC	A	C	0	32	false	false	transversion	non-CpG	20	35	88	194660
3_prime_UTR_variant	CAC	A	C	0	32	false	false	transversion	non-CpG	50	46	129	194660
3_prime_UTR_variant	CAC	A	C	0	32	false	false	transversion	non-CpG	100	55	162	194660
3_prime_UTR_variant	CAC	A	C	0	32	false	false	transversion	non-CpG	145	63	185	194660
3_prime_UTR_variant	CAC	A	C	0	32	false	false	transversion	non-CpG	200	77	212	194660
3_prime_UTR_variant	CAC	A	C	0	32	false	false	transversion	non-CpG	424	119	300	194660
3_prime_UTR_variant	CAC	A	C	0	32	false	false	transversion	non-CpG	500	138	326	194660
3_prime_UTR_variant	CAC	A	C	0	32	false	false	transversion	non-CpG	544	138	332	194660
3_prime_UTR_variant	CAC	A	C	0	32	false	false	transversion	non-CpG	780	195	410	194660
3_prime_UTR_variant	CAC	A	C	0	32	false	false	transversion	non-CpG	1000	228	463	194660
3_prime_UTR_variant	CAC	A	C	0	32	false	false	transversion	non-CpG	1738	335	617	194660
3_prime_UTR_variant	CAC	A	C	0	32	false	false	transversion	non-CpG	2000	371	668	194660
3_prime_UTR_variant	CAC	A	C	0	32	false	false	transversion	non-CpG	4359	608	1050	194660
3_prime_UTR_variant	CAC	A	C	0	32	false	false	transversion	non-CpG	5000	647	1120	194660
3_prime_UTR_variant	CAC	A	C	0	32	false	false	transversion	non-CpG	7718	842	1438	194660
3_prime_UTR_variant	CAC	A	C	0	32	false	false	transversion	non-CpG	10000	1005	1671	194660
3_prime_UTR_variant	CAC	A	C	0	32	false	false	transversion	non-CpG	15000	1263	2094	194660
3_prime_UTR_variant	CAC	A	C	0	32	false	false	transversion	non-CpG	15708	1292	2140	194660
3_prime_UTR_variant	CAC	A	C	0	33	false	false	transversion	non-CpG	10	9	28	96564
3_prime_UTR_variant	CAC	A	C	0	33	false	false	transversion	non-CpG	20	14	39	96564
3_prime_UTR_variant	CAC	A	C	0	33	false	false	transversion	non-CpG	50	22	57	96564
3_prime_UTR_variant	CAC	A	C	0	33	false	false	transversion	non-CpG	100	34	76	96564
3_prime_UTR_variant	CAC	A	C	0	33	false	false	transversion	non-CpG	145	36	82	96564
3_prime_UTR_variant	CAC	A	C	0	33	false	false	transversion	non-CpG	200	40	93	96564
3_prime_UTR_variant	CAC	A	C	0	33	false	false	transversion	non-CpG	424	55	130	96564
3_prime_UTR_variant	CAC	A	C	0	33	false	false	transversion	non-CpG	500	55	139	96564
3_prime_UTR_variant	CAC	A	C	0	33	false	false	transversion	non-CpG	544	59	145	96564
3_prime_UTR_variant	CAC	A	C	0	33	false	false	transversion	non-CpG	780	76	177	96564
3_prime_UTR_variant	CAC	A	C	0	33	false	false	transversion	non-CpG	1000	99	208	96564
3_prime_UTR_variant	CAC	A	C	0	33	false	false	transversion	non-CpG	1738	155	284	96564
3_prime_UTR_variant	CAC	A	C	0	33	false	false	transversion	non-CpG	2000	176	314	96564
3_prime_UTR_variant	CAC	A	C	0	33	false	false	transversion	non-CpG	4359	283	483	96564
3_prime_UTR_variant	CAC	A	C	0	33	false	false	transversion	non-CpG	5000	319	530	96564
3_prime_UTR_variant	CAC	A	C	0	33	false	false	transversion	non-CpG	7718	421	695	96564
3_prime_UTR_variant	CAC	A	C	0	33	false	false	transversion	non-CpG	10000	498	819	96564
3_prime_UTR_variant	CAC	A	C	0	33	false	false	transversion	non-CpG	15000	610	1029	96564
3_prime_UTR_variant	CAC	A	C	0	33	false	false	transversion	non-CpG	15708	629	1058	96564
3_prime_UTR_variant	CAC	A	C	0	34	false	false	transversion	non-CpG	10	2	4	25300
3_prime_UTR_variant	CAC	A	C	0	34	false	false	transversion	non-CpG	20	7	9	25300
3_prime_UTR_variant	CAC	A	C	0	34	false	false	transversion	non-CpG	50	7	13	25300
3_prime_UTR_variant	CAC	A	C	0	34	false	false	transversion	non-CpG	100	8	15	25300
3_prime_UTR_variant	CAC	A	C	0	34	false	false	transversion	non-CpG	145	11	19	25300
3_prime_UTR_variant	CAC	A	C	0	34	false	false	transversion	non-CpG	200	8	20	25300
3_prime_UTR_variant	CAC	A	C	0	34	false	false	transversion	non-CpG	424	12	29	25300
3_prime_UTR_variant	CAC	A	C	0	34	false	false	transversion	non-CpG	500	14	32	25300
3_prime_UTR_variant	CAC	A	C	0	34	false	false	transversion	non-CpG	544	15	33	25300
3_prime_UTR_variant	CAC	A	C	0	34	false	false	transversion	non-CpG	780	24	46	25300
3_prime_UTR_variant	CAC	A	C	0	34	false	false	transversion	non-CpG	1000	26	50	25300
3_prime_UTR_variant	CAC	A	C	0	34	false	false	transversion	non-CpG	1738	44	74	25300
3_prime_UTR_variant	CAC	A	C	0	34	false	false	transversion	non-CpG	2000	49	79	25300
3_prime_UTR_variant	CAC	A	C	0	34	false	false	transversion	non-CpG	4359	83	131	25300
3_prime_UTR_variant	CAC	A	C	0	34	false	false	transversion	non-CpG	5000	95	145	25300
3_prime_UTR_variant	CAC	A	C	0	34	false	false	transversion	non-CpG	7718	106	170	25300
3_prime_UTR_variant	CAC	A	C	0	34	false	false	transversion	non-CpG	10000	126	203	25300
3_prime_UTR_variant	CAC	A	C	0	34	false	false	transversion	non-CpG	15000	163	266	25300
3_prime_UTR_variant	CAC	A	C	0	34	false	false	transversion	non-CpG	15708	169	276	25300
3_prime_UTR_variant	CAC	A	C	0	35	false	false	transversion	non-CpG	10	1	1	4468
3_prime_UTR_variant	CAC	A	C	0	35	false	false	transversion	non-CpG	20	1	1	4468
3_prime_UTR_variant	CAC	A	C	0	35	false	false	transversion	non-CpG	50	1	2	4468
3_prime_UTR_variant	CAC	A	C	0	35	false	false	transversion	non-CpG	100	2	4	4468
3_prime_UTR_variant	CAC	A	C	0	35	false	false	transversion	non-CpG	145	2	5	4468
3_prime_UTR_variant	CAC	A	C	0	35	false	false	transversion	non-CpG	200	2	5	4468
3_prime_UTR_variant	CAC	A	C	0	35	false	false	transversion	non-CpG	424	3	7	4468
3_prime_UTR_variant	CAC	A	C	0	35	false	false	transversion	non-CpG	500	4	8	4468
3_prime_UTR_variant	CAC	A	C	0	35	false	false	transversion	non-CpG	544	4	8	4468
3_prime_UTR_variant	CAC	A	C	0	35	false	false	transversion	non-CpG	780	4	8	4468
3_prime_UTR_variant	CAC	A	C	0	35	false	false	transversion	non-CpG	1000	5	9	4468
3_prime_UTR_variant	CAC	A	C	0	35	false	false	transversion	non-CpG	1738	4	10	4468
3_prime_UTR_variant	CAC	A	C	0	35	false	false	transversion	non-CpG	2000	6	12	4468
3_prime_UTR_variant	CAC	A	C	0	35	false	false	transversion	non-CpG	4359	13	22	4468
3_prime_UTR_variant	CAC	A	C	0	35	false	false	transversion	non-CpG	5000	13	22	4468
3_prime_UTR_variant	CAC	A	C	0	35	false	false	transversion	non-CpG	7718	19	31	4468
3_prime_UTR_variant	CAC	A	C	0	35	false	false	transversion	non-CpG	10000	18	33	4468
3_prime_UTR_variant	CAC	A	C	0	35	false	false	transversion	non-CpG	15000	28	46	4468
3_prime_UTR_variant	CAC	A	C	0	35	false	false	transversion	non-CpG	15708	28	46	4468
3_prime_UTR_variant	CAC	A	C	0	36	false	false	transversion	non-CpG	10	0	0	679
3_prime_UTR_variant	CAC	A	C	0	36	false	false	transversion	non-CpG	20	0	0	679
3_prime_UTR_variant	CAC	A	C	0	36	false	false	transversion	non-CpG	50	0	0	679
3_prime_UTR_variant	CAC	A	C	0	36	false	false	transversion	non-CpG	100	0	0	679
3_prime_UTR_variant	CAC	A	C	0	36	false	false	transversion	non-CpG	145	0	0	679
3_prime_UTR_variant	CAC	A	C	0	36	false	false	transversion	non-CpG	200	0	0	679
3_prime_UTR_variant	CAC	A	C	0	36	false	false	transversion	non-CpG	424	1	1	679
3_prime_UTR_variant	CAC	A	C	0	36	false	false	transversion	non-CpG	500	1	1	679
3_prime_UTR_variant	CAC	A	C	0	36	false	false	transversion	non-CpG	544	1	1	679
3_prime_UTR_variant	CAC	A	C	0	36	false	false	transversion	non-CpG	780	1	1	679
3_prime_UTR_variant	CAC	A	C	0	36	false	false	transversion	non-CpG	1000	1	1	679
3_prime_UTR_variant	CAC	A	C	0	36	false	false	transversion	non-CpG	1738	1	1	679
3_prime_UTR_variant	CAC	A	C	0	36	false	false	transversion	non-CpG	2000	1	1	679
3_prime_UTR_variant	CAC	A	C	0	36	false	false	transversion	non-CpG	4359	4	4	679
3_prime_UTR_variant	CAC	A	C	0	36	false	false	transversion	non-CpG	5000	4	4	679
3_prime_UTR_variant	CAC	A	C	0	36	false	false	transversion	non-CpG	7718	5	6	679
3_prime_UTR_variant	CAC	A	C	0	36	false	false	transversion	non-CpG	10000	5	6	679
3_prime_UTR_variant	CAC	A	C	0	36	false	false	transversion	non-CpG	15000	5	6	679
3_prime_UTR_variant	CAC	A	C	0	36	false	false	transversion	non-CpG	15708	5	6	679
3_prime_UTR_variant	CAC	A	C	0	37	false	false	transversion	non-CpG	10	0	0	201
3_prime_UTR_variant	CAC	A	C	0	37	false	false	transversion	non-CpG	20	0	0	201
3_prime_UTR_variant	CAC	A	C	0	37	false	false	transversion	non-CpG	50	0	0	201
3_prime_UTR_variant	CAC	A	C	0	37	false	false	transversion	non-CpG	100	0	0	201
3_prime_UTR_variant	CAC	A	C	0	37	false	false	transversion	non-CpG	145	0	0	201
3_prime_UTR_variant	CAC	A	C	0	37	false	false	transversion	non-CpG	200	0	0	201
3_prime_UTR_variant	CAC	A	C	0	37	false	false	transversion	non-CpG	424	0	0	201
3_prime_UTR_variant	CAC	A	C	0	37	false	false	transversion	non-CpG	500	0	0	201
3_prime_UTR_variant	CAC	A	C	0	37	false	false	transversion	non-CpG	544	0	0	201
3_prime_UTR_variant	CAC	A	C	0	37	false	false	transversion	non-CpG	780	0	0	201
3_prime_UTR_variant	CAC	A	C	0	37	false	false	transversion	non-CpG	1000	0	0	201
3_prime_UTR_variant	CAC	A	C	0	37	false	false	transversion	non-CpG	1738	0	0	201
3_prime_UTR_variant	CAC	A	C	0	37	false	false	transversion	non-CpG	2000	0	0	201
3_prime_UTR_variant	CAC	A	C	0	37	false	false	transversion	non-CpG	4359	0	0	201
3_prime_UTR_variant	CAC	A	C	0	37	false	false	transversion	non-CpG	5000	0	0	201
3_prime_UTR_variant	CAC	A	C	0	37	false	false	transversion	non-CpG	7718	0	0	201
3_prime_UTR_variant	CAC	A	C	0	37	false	false	transversion	non-CpG	10000	0	0	201
3_prime_UTR_variant	CAC	A	C	0	37	false	false	transversion	non-CpG	15000	1	1	201
3_prime_UTR_variant	CAC	A	C	0	37	false	false	transversion	non-CpG	15708	0	1	201
3_prime_UTR_variant	CAC	A	C	0	38	false	false	transversion	non-CpG	10	0	0	166
3_prime_UTR_variant	CAC	A	C	0	38	false	false	transversion	non-CpG	20	0	0	166
3_prime_UTR_variant	CAC	A	C	0	38	false	false	transversion	non-CpG	50	0	0	166
3_prime_UTR_variant	CAC	A	C	0	38	false	false	transversion	non-CpG	100	0	0	166
3_prime_UTR_variant	CAC	A	C	0	38	false	false	transversion	non-CpG	145	0	0	166
3_prime_UTR_variant	CAC	A	C	0	38	false	false	transversion	non-CpG	200	1	1	166
3_prime_UTR_variant	CAC	A	C	0	38	false	false	transversion	non-CpG	424	1	1	166
3_prime_UTR_variant	CAC	A	C	0	38	false	false	transversion	non-CpG	500	1	1	166
3_prime_UTR_variant	CAC	A	C	0	38	false	false	transversion	non-CpG	544	1	1	166
3_prime_UTR_variant	CAC	A	C	0	38	false	false	transversion	non-CpG	780	1	1	166
3_prime_UTR_variant	CAC	A	C	0	38	false	false	transversion	non-CpG	1000	1	1	166
3_prime_UTR_variant	CAC	A	C	0	38	false	false	transversion	non-CpG	1738	1	1	166
3_prime_UTR_variant	CAC	A	C	0	38	false	false	transversion	non-CpG	2000	3	3	166
3_prime_UTR_variant	CAC	A	C	0	38	false	false	transversion	non-CpG	4359	2	3	166
3_prime_UTR_variant	CAC	A	C	0	38	false	false	transversion	non-CpG	5000	2	3	166
3_prime_UTR_variant	CAC	A	C	0	38	false	false	transversion	non-CpG	7718	3	4	166
3_prime_UTR_variant	CAC	A	C	0	38	false	false	transversion	non-CpG	10000	2	4	166
3_prime_UTR_variant	CAC	A	C	0	38	false	false	transversion	non-CpG	15000	2	4	166
3_prime_UTR_variant	CAC	A	C	0	38	false	false	transversion	non-CpG	15708	2	4	166
3_prime_UTR_variant	CAC	A	C	0	39	false	false	transversion	non-CpG	10	0	0	109
3_prime_UTR_variant	CAC	A	C	0	39	false	false	transversion	non-CpG	20	0	0	109
3_prime_UTR_variant	CAC	A	C	0	39	false	false	transversion	non-CpG	50	0	0	109
3_prime_UTR_variant	CAC	A	C	0	39	false	false	transversion	non-CpG	100	0	0	109
3_prime_UTR_variant	CAC	A	C	0	39	false	false	transversion	non-CpG	145	1	1	109
3_prime_UTR_variant	CAC	A	C	0	39	false	false	transversion	non-CpG	200	1	1	109
3_prime_UTR_variant	CAC	A	C	0	39	false	false	transversion	non-CpG	424	1	1	109
3_prime_UTR_variant	CAC	A	C	0	39	false	false	transversion	non-CpG	500	1	1	109
3_prime_UTR_variant	CAC	A	C	0	39	false	false	transversion	non-CpG	544	1	1	109
3_prime_UTR_variant	CAC	A	C	0	39	false	false	transversion	non-CpG	780	1	1	109
3_prime_UTR_variant	CAC	A	C	0	39	false	false	transversion	non-CpG	1000	2	2	109
3_prime_UTR_variant	CAC	A	C	0	39	false	false	transversion	non-CpG	1738	2	2	109
3_prime_UTR_variant	CAC	A	C	0	39	false	false	transversion	non-CpG	2000	2	2	109
3_prime_UTR_variant	CAC	A	C	0	39	false	false	transversion	non-CpG	4359	2	3	109
3_prime_UTR_variant	CAC	A	C	0	39	false	false	transversion	non-CpG	5000	2	3	109
3_prime_UTR_variant	CAC	A	C	0	39	false	false	transversion	non-CpG	7718	2	3	109
3_prime_UTR_variant	CAC	A	C	0	39	false	false	transversion	non-CpG	10000	2	3	109
3_prime_UTR_variant	CAC	A	C	0	39	false	false	transversion	non-CpG	15000	3	4	109
3_prime_UTR_variant	CAC	A	C	0	39	false	false	transversion	non-CpG	15708	3	4	109
3_prime_UTR_variant	CAC	A	C	0	40	false	false	transversion	non-CpG	10	0	0	131
3_prime_UTR_variant	CAC	A	C	0	40	false	false	transversion	non-CpG	20	0	0	131
3_prime_UTR_variant	CAC	A	C	0	40	false	false	transversion	non-CpG	50	0	0	131
3_prime_UTR_variant	CAC	A	C	0	40	false	false	transversion	non-CpG	100	0	1	131
3_prime_UTR_variant	CAC	A	C	0	40	false	false	transversion	non-CpG	145	0	1	131
3_prime_UTR_variant	CAC	A	C	0	40	false	false	transversion	non-CpG	200	0	1	131
3_prime_UTR_variant	CAC	A	C	0	40	false	false	transversion	non-CpG	424	0	1	131
3_prime_UTR_variant	CAC	A	C	0	40	false	false	transversion	non-CpG	500	0	1	131
3_prime_UTR_variant	CAC	A	C	0	40	false	false	transversion	non-CpG	544	0	1	131
3_prime_UTR_variant	CAC	A	C	0	40	false	false	transversion	non-CpG	780	0	1	131
3_prime_UTR_variant	CAC	A	C	0	40	false	false	transversion	non-CpG	1000	0	1	131
3_prime_UTR_variant	CAC	A	C	0	40	false	false	transversion	non-CpG	1738	0	1	131
3_prime_UTR_variant	CAC	A	C	0	40	false	false	transversion	non-CpG	2000	0	1	131
3_prime_UTR_variant	CAC	A	C	0	40	false	false	transversion	non-CpG	4359	0	1	131
3_prime_UTR_variant	CAC	A	C	0	40	false	false	transversion	non-CpG	5000	0	1	131
3_prime_UTR_variant	CAC	A	C	0	40	false	false	transversion	non-CpG	7718	0	1	131
3_prime_UTR_variant	CAC	A	C	0	40	false	false	transversion	non-CpG	10000	0	1	131
3_prime_UTR_variant	CAC	A	C	0	40	false	false	transversion	non-CpG	15000	0	1	131
3_prime_UTR_variant	CAC	A	C	0	40	false	false	transversion	non-CpG	15708	1	2	131
3_prime_UTR_variant	CAC	A	C	0	41	false	false	transversion	non-CpG	10	0	0	113
3_prime_UTR_variant	CAC	A	C	0	41	false	false	transversion	non-CpG	20	0	0	113
3_prime_UTR_variant	CAC	A	C	0	41	false	false	transversion	non-CpG	50	0	0	113
3_prime_UTR_variant	CAC	A	C	0	41	false	false	transversion	non-CpG	100	0	0	113
3_prime_UTR_variant	CAC	A	C	0	41	false	false	transversion	non-CpG	145	0	0	113
3_prime_UTR_variant	CAC	A	C	0	41	false	false	transversion	non-CpG	200	0	0	113
3_prime_UTR_variant	CAC	A	C	0	41	false	false	transversion	non-CpG	424	0	0	113
3_prime_UTR_variant	CAC	A	C	0	41	false	false	transversion	non-CpG	500	0	0	113
3_prime_UTR_variant	CAC	A	C	0	41	false	false	transversion	non-CpG	544	0	0	113
3_prime_UTR_variant	CAC	A	C	0	41	false	false	transversion	non-CpG	780	0	0	113
3_prime_UTR_variant	CAC	A	C	0	41	false	false	transversion	non-CpG	1000	0	0	113
3_prime_UTR_variant	CAC	A	C	0	41	false	false	transversion	non-CpG	1738	0	0	113
3_prime_UTR_variant	CAC	A	C	0	41	false	false	transversion	non-CpG	2000	0	0	113
3_prime_UTR_variant	CAC	A	C	0	41	false	false	transversion	non-CpG	4359	0	0	113
3_prime_UTR_variant	CAC	A	C	0	41	false	false	transversion	non-CpG	5000	0	0	113
3_prime_UTR_variant	CAC	A	C	0	41	false	false	transversion	non-CpG	7718	0	0	113
3_prime_UTR_variant	CAC	A	C	0	41	false	false	transversion	non-CpG	10000	0	0	113
3_prime_UTR_variant	CAC	A	C	0	41	false	false	transversion	non-CpG	15000	1	1	113
3_prime_UTR_variant	CAC	A	C	0	41	false	false	transversion	non-CpG	15708	1	1	113
3_prime_UTR_variant	CAC	A	C	0	42	false	false	transversion	non-CpG	10	0	0	84
3_prime_UTR_variant	CAC	A	C	0	42	false	false	transversion	non-CpG	20	0	0	84
3_prime_UTR_variant	CAC	A	C	0	42	false	false	transversion	non-CpG	50	0	0	84
3_prime_UTR_variant	CAC	A	C	0	42	false	false	transversion	non-CpG	100	0	0	84
3_prime_UTR_variant	CAC	A	C	0	42	false	false	transversion	non-CpG	145	0	0	84
3_prime_UTR_variant	CAC	A	C	0	42	false	false	transversion	non-CpG	200	0	0	84
3_prime_UTR_variant	CAC	A	C	0	42	false	false	transversion	non-CpG	424	0	0	84
3_prime_UTR_variant	CAC	A	C	0	42	false	false	transversion	non-CpG	500	0	0	84
3_prime_UTR_variant	CAC	A	C	0	42	false	false	transversion	non-CpG	544	0	0	84
3_prime_UTR_variant	CAC	A	C	0	42	false	false	transversion	non-CpG	780	0	0	84
3_prime_UTR_variant	CAC	A	C	0	42	false	false	transversion	non-CpG	1000	0	0	84
3_prime_UTR_variant	CAC	A	C	0	42	false	false	transversion	non-CpG	1738	0	0	84
3_prime_UTR_variant	CAC	A	C	0	42	false	false	transversion	non-CpG	2000	0	0	84
3_prime_UTR_variant	CAC	A	C	0	42	false	false	transversion	non-CpG	4359	0	0	84
3_prime_UTR_variant	CAC	A	C	0	42	false	false	transversion	non-CpG	5000	0	0	84
3_prime_UTR_variant	CAC	A	C	0	42	false	false	transversion	non-CpG	7718	0	0	84
3_prime_UTR_variant	CAC	A	C	0	42	false	false	transversion	non-CpG	10000	1	1	84
3_prime_UTR_variant	CAC	A	C	0	42	false	false	transversion	non-CpG	15000	1	1	84
3_prime_UTR_variant	CAC	A	C	0	42	false	false	transversion	non-CpG	15708	1	1	84
3_prime_UTR_variant	CAC	A	C	0	44	false	false	transversion	non-CpG	10	0	0	70
3_prime_UTR_variant	CAC	A	C	0	44	false	false	transversion	non-CpG	20	0	0	70
3_prime_UTR_variant	CAC	A	C	0	44	false	false	transversion	non-CpG	50	0	0	70
3_prime_UTR_variant	CAC	A	C	0	44	false	false	transversion	non-CpG	100	0	0	70
3_prime_UTR_variant	CAC	A	C	0	44	false	false	transversion	non-CpG	145	0	0	70
3_prime_UTR_variant	CAC	A	C	0	44	false	false	transversion	non-CpG	200	0	0	70
3_prime_UTR_variant	CAC	A	C	0	44	false	false	transversion	non-CpG	424	0	0	70
3_prime_UTR_variant	CAC	A	C	0	44	false	false	transversion	non-CpG	500	0	0	70
3_prime_UTR_variant	CAC	A	C	0	44	false	false	transversion	non-CpG	544	0	0	70
3_prime_UTR_variant	CAC	A	C	0	44	false	false	transversion	non-CpG	780	0	0	70
3_prime_UTR_variant	CAC	A	C	0	44	false	false	transversion	non-CpG	1000	0	0	70
3_prime_UTR_variant	CAC	A	C	0	44	false	false	transversion	non-CpG	1738	0	0	70
3_prime_UTR_variant	CAC	A	C	0	44	false	false	transversion	non-CpG	2000	0	0	70
3_prime_UTR_variant	CAC	A	C	0	44	false	false	transversion	non-CpG	4359	0	0	70
3_prime_UTR_variant	CAC	A	C	0	44	false	false	transversion	non-CpG	5000	0	0	70
3_prime_UTR_variant	CAC	A	C	0	44	false	false	transversion	non-CpG	7718	0	0	70
3_prime_UTR_variant	CAC	A	C	0	44	false	false	transversion	non-CpG	10000	0	0	70
3_prime_UTR_variant	CAC	A	C	0	44	false	false	transversion	non-CpG	15000	2	2	70
3_prime_UTR_variant	CAC	A	C	0	44	false	false	transversion	non-CpG	15708	2	2	70
3_prime_UTR_variant	CAC	A	C	0	50	false	false	transversion	non-CpG	10	0	0	20
3_prime_UTR_variant	CAC	A	C	0	50	false	false	transversion	non-CpG	20	0	0	20
3_prime_UTR_variant	CAC	A	C	0	50	false	false	transversion	non-CpG	50	0	0	20
3_prime_UTR_variant	CAC	A	C	0	50	false	false	transversion	non-CpG	100	0	0	20
3_prime_UTR_variant	CAC	A	C	0	50	false	false	transversion	non-CpG	145	0	0	20
3_prime_UTR_variant	CAC	A	C	0	50	false	false	transversion	non-CpG	200	0	0	20
3_prime_UTR_variant	CAC	A	C	0	50	false	false	transversion	non-CpG	424	0	0	20
3_prime_UTR_variant	CAC	A	C	0	50	false	false	transversion	non-CpG	500	0	0	20
3_prime_UTR_variant	CAC	A	C	0	50	false	false	transversion	non-CpG	544	0	0	20
3_prime_UTR_variant	CAC	A	C	0	50	false	false	transversion	non-CpG	780	0	0	20
3_prime_UTR_variant	CAC	A	C	0	50	false	false	transversion	non-CpG	1000	0	0	20
3_prime_UTR_variant	CAC	A	C	0	50	false	false	transversion	non-CpG	1738	0	0	20
3_prime_UTR_variant	CAC	A	C	0	50	false	false	transversion	non-CpG	2000	0	0	20
3_prime_UTR_variant	CAC	A	C	0	50	false	false	transversion	non-CpG	4359	0	0	20
3_prime_UTR_variant	CAC	A	C	0	50	false	false	transversion	non-CpG	5000	0	0	20
3_prime_UTR_variant	CAC	A	C	0	50	false	false	transversion	non-CpG	7718	0	0	20
3_prime_UTR_variant	CAC	A	C	0	50	false	false	transversion	non-CpG	10000	0	0	20
3_prime_UTR_variant	CAC	A	C	0	50	false	false	transversion	non-CpG	15000	1	1	20
3_prime_UTR_variant	CAC	A	C	0	50	false	false	transversion	non-CpG	15708	1	1	20
3_prime_UTR_variant	CAC	A	C	0	53	false	false	transversion	non-CpG	10	0	0	58
3_prime_UTR_variant	CAC	A	C	0	53	false	false	transversion	non-CpG	20	0	0	58
3_prime_UTR_variant	CAC	A	C	0	53	false	false	transversion	non-CpG	50	0	0	58
3_prime_UTR_variant	CAC	A	C	0	53	false	false	transversion	non-CpG	100	0	0	58
3_prime_UTR_variant	CAC	A	C	0	53	false	false	transversion	non-CpG	145	0	0	58
3_prime_UTR_variant	CAC	A	C	0	53	false	false	transversion	non-CpG	200	0	0	58
3_prime_UTR_variant	CAC	A	C	0	53	false	false	transversion	non-CpG	424	0	0	58
3_prime_UTR_variant	CAC	A	C	0	53	false	false	transversion	non-CpG	500	0	0	58
3_prime_UTR_variant	CAC	A	C	0	53	false	false	transversion	non-CpG	544	0	0	58
3_prime_UTR_variant	CAC	A	C	0	53	false	false	transversion	non-CpG	780	0	0	58
3_prime_UTR_variant	CAC	A	C	0	53	false	false	transversion	non-CpG	1000	0	0	58
3_prime_UTR_variant	CAC	A	C	0	53	false	false	transversion	non-CpG	1738	0	0	58
3_prime_UTR_variant	CAC	A	C	0	53	false	false	transversion	non-CpG	2000	0	0	58
3_prime_UTR_variant	CAC	A	C	0	53	false	false	transversion	non-CpG	4359	1	1	58
3_prime_UTR_variant	CAC	A	C	0	53	false	false	transversion	non-CpG	5000	1	1	58
3_prime_UTR_variant	CAC	A	C	0	53	false	false	transversion	non-CpG	7718	1	1	58
3_prime_UTR_variant	CAC	A	C	0	53	false	false	transversion	non-CpG	10000	1	1	58
3_prime_UTR_variant	CAC	A	C	0	53	false	false	transversion	non-CpG	15000	1	1	58
3_prime_UTR_variant	CAC	A	C	0	53	false	false	transversion	non-CpG	15708	1	1	58
3_prime_UTR_variant	CAC	A	C	0	56	false	false	transversion	non-CpG	10	0	0	41
3_prime_UTR_variant	CAC	A	C	0	56	false	false	transversion	non-CpG	20	0	0	41
3_prime_UTR_variant	CAC	A	C	0	56	false	false	transversion	non-CpG	50	0	0	41
3_prime_UTR_variant	CAC	A	C	0	56	false	false	transversion	non-CpG	100	0	0	41
3_prime_UTR_variant	CAC	A	C	0	56	false	false	transversion	non-CpG	145	0	0	41
3_prime_UTR_variant	CAC	A	C	0	56	false	false	transversion	non-CpG	200	0	0	41
3_prime_UTR_variant	CAC	A	C	0	56	false	false	transversion	non-CpG	424	0	0	41
3_prime_UTR_variant	CAC	A	C	0	56	false	false	transversion	non-CpG	500	0	0	41
3_prime_UTR_variant	CAC	A	C	0	56	false	false	transversion	non-CpG	544	0	0	41
3_prime_UTR_variant	CAC	A	C	0	56	false	false	transversion	non-CpG	780	0	0	41
3_prime_UTR_variant	CAC	A	C	0	56	false	false	transversion	non-CpG	1000	0	0	41
3_prime_UTR_variant	CAC	A	C	0	56	false	false	transversion	non-CpG	1738	1	1	41
3_prime_UTR_variant	CAC	A	C	0	56	false	false	transversion	non-CpG	2000	1	1	41
3_prime_UTR_variant	CAC	A	C	0	56	false	false	transversion	non-CpG	4359	1	1	41
3_prime_UTR_variant	CAC	A	C	0	56	false	false	transversion	non-CpG	5000	1	1	41
3_prime_UTR_variant	CAC	A	C	0	56	false	false	transversion	non-CpG	7718	0	1	41
3_prime_UTR_variant	CAC	A	C	0	56	false	false	transversion	non-CpG	10000	0	1	41
3_prime_UTR_variant	CAC	A	C	0	56	false	false	transversion	non-CpG	15000	0	1	41
3_prime_UTR_variant	CAC	A	C	0	56	false	false	transversion	non-CpG	15708	0	1	41
3_prime_UTR_variant	CAC	A	C	0	57	false	false	transversion	non-CpG	10	0	0	26
3_prime_UTR_variant	CAC	A	C	0	57	false	false	transversion	non-CpG	20	0	0	26
3_prime_UTR_variant	CAC	A	C	0	57	false	false	transversion	non-CpG	50	0	0	26
3_prime_UTR_variant	CAC	A	C	0	57	false	false	transversion	non-CpG	100	0	0	26
3_prime_UTR_variant	CAC	A	C	0	57	false	false	transversion	non-CpG	145	0	0	26
3_prime_UTR_variant	CAC	A	C	0	57	false	false	transversion	non-CpG	200	0	0	26
3_prime_UTR_variant	CAC	A	C	0	57	false	false	transversion	non-CpG	424	0	0	26
3_prime_UTR_variant	CAC	A	C	0	57	false	false	transversion	non-CpG	500	0	0	26
3_prime_UTR_variant	CAC	A	C	0	57	false	false	transversion	non-CpG	544	0	0	26
3_prime_UTR_variant	CAC	A	C	0	57	false	false	transversion	non-CpG	780	0	0	26
3_prime_UTR_variant	CAC	A	C	0	57	false	false	transversion	non-CpG	1000	0	0	26
3_prime_UTR_variant	CAC	A	C	0	57	false	false	transversion	non-CpG	1738	0	0	26
3_prime_UTR_variant	CAC	A	C	0	57	false	false	transversion	non-CpG	2000	0	0	26
3_prime_UTR_variant	CAC	A	C	0	57	false	false	transversion	non-CpG	4359	0	0	26
3_prime_UTR_variant	CAC	A	C	0	57	false	false	transversion	non-CpG	5000	0	0	26
3_prime_UTR_variant	CAC	A	C	0	57	false	false	transversion	non-CpG	7718	0	0	26
3_prime_UTR_variant	CAC	A	C	0	57	false	false	transversion	non-CpG	10000	0	0	26
3_prime_UTR_variant	CAC	A	C	0	57	false	false	transversion	non-CpG	15000	1	1	26
3_prime_UTR_variant	CAC	A	C	0	57	false	false	transversion	non-CpG	15708	1	1	26
3_prime_UTR_variant	CAC	A	G	0	5	true	false	non-CpG transition	non-CpG	10	0	0	300
3_prime_UTR_variant	CAC	A	G	0	5	true	false	non-CpG transition	non-CpG	20	0	0	300
3_prime_UTR_variant	CAC	A	G	0	5	true	false	non-CpG transition	non-CpG	50	0	0	300
3_prime_UTR_variant	CAC	A	G	0	5	true	false	non-CpG transition	non-CpG	100	0	0	300
3_prime_UTR_variant	CAC	A	G	0	5	true	false	non-CpG transition	non-CpG	145	0	0	300
3_prime_UTR_variant	CAC	A	G	0	5	true	false	non-CpG transition	non-CpG	200	0	0	300
3_prime_UTR_variant	CAC	A	G	0	5	true	false	non-CpG transition	non-CpG	424	0	0	300
3_prime_UTR_variant	CAC	A	G	0	5	true	false	non-CpG transition	non-CpG	500	0	0	300
3_prime_UTR_variant	CAC	A	G	0	5	true	false	non-CpG transition	non-CpG	544	0	0	300
3_prime_UTR_variant	CAC	A	G	0	5	true	false	non-CpG transition	non-CpG	780	0	0	300
3_prime_UTR_variant	CAC	A	G	0	5	true	false	non-CpG transition	non-CpG	1000	0	0	300
3_prime_UTR_variant	CAC	A	G	0	5	true	false	non-CpG transition	non-CpG	1738	0	0	300
3_prime_UTR_variant	CAC	A	G	0	5	true	false	non-CpG transition	non-CpG	2000	0	0	300
3_prime_UTR_variant	CAC	A	G	0	5	true	false	non-CpG transition	non-CpG	4359	1	1	300
3_prime_UTR_variant	CAC	A	G	0	5	true	false	non-CpG transition	non-CpG	5000	1	1	300
3_prime_UTR_variant	CAC	A	G	0	5	true	false	non-CpG transition	non-CpG	7718	1	1	300
3_prime_UTR_variant	CAC	A	G	0	5	true	false	non-CpG transition	non-CpG	10000	1	1	300
3_prime_UTR_variant	CAC	A	G	0	5	true	false	non-CpG transition	non-CpG	15000	1	1	300
3_prime_UTR_variant	CAC	A	G	0	5	true	false	non-CpG transition	non-CpG	15708	1	1	300
3_prime_UTR_variant	CAC	A	G	0	6	true	false	non-CpG transition	non-CpG	10	0	0	311
3_prime_UTR_variant	CAC	A	G	0	6	true	false	non-CpG transition	non-CpG	20	0	1	311
3_prime_UTR_variant	CAC	A	G	0	6	true	false	non-CpG transition	non-CpG	50	0	1	311
3_prime_UTR_variant	CAC	A	G	0	6	true	false	non-CpG transition	non-CpG	100	0	1	311
3_prime_UTR_variant	CAC	A	G	0	6	true	false	non-CpG transition	non-CpG	145	0	1	311
3_prime_UTR_variant	CAC	A	G	0	6	true	false	non-CpG transition	non-CpG	200	0	1	311
3_prime_UTR_variant	CAC	A	G	0	6	true	false	non-CpG transition	non-CpG	424	0	1	311
3_prime_UTR_variant	CAC	A	G	0	6	true	false	non-CpG transition	non-CpG	500	0	1	311
3_prime_UTR_variant	CAC	A	G	0	6	true	false	non-CpG transition	non-CpG	544	0	1	311
3_prime_UTR_variant	CAC	A	G	0	6	true	false	non-CpG transition	non-CpG	780	0	1	311
3_prime_UTR_variant	CAC	A	G	0	6	true	false	non-CpG transition	non-CpG	1000	0	1	311
3_prime_UTR_variant	CAC	A	G	0	6	true	false	non-CpG transition	non-CpG	1738	0	1	311
3_prime_UTR_variant	CAC	A	G	0	6	true	false	non-CpG transition	non-CpG	2000	0	1	311
3_prime_UTR_variant	CAC	A	G	0	6	true	false	non-CpG transition	non-CpG	4359	0	1	311
3_prime_UTR_variant	CAC	A	G	0	6	true	false	non-CpG transition	non-CpG	5000	0	1	311
3_prime_UTR_variant	CAC	A	G	0	6	true	false	non-CpG transition	non-CpG	7718	0	1	311
3_prime_UTR_variant	CAC	A	G	0	6	true	false	non-CpG transition	non-CpG	10000	0	1	311
3_prime_UTR_variant	CAC	A	G	0	6	true	false	non-CpG transition	non-CpG	15000	0	1	311
3_prime_UTR_variant	CAC	A	G	0	6	true	false	non-CpG transition	non-CpG	15708	0	1	311
3_prime_UTR_variant	CAC	A	G	0	12	true	false	non-CpG transition	non-CpG	10	0	0	391
3_prime_UTR_variant	CAC	A	G	0	12	true	false	non-CpG transition	non-CpG	20	0	0	391
3_prime_UTR_variant	CAC	A	G	0	12	true	false	non-CpG transition	non-CpG	50	1	1	391
3_prime_UTR_variant	CAC	A	G	0	12	true	false	non-CpG transition	non-CpG	100	0	1	391
3_prime_UTR_variant	CAC	A	G	0	12	true	false	non-CpG transition	non-CpG	145	0	1	391
3_prime_UTR_variant	CAC	A	G	0	12	true	false	non-CpG transition	non-CpG	200	0	1	391
3_prime_UTR_variant	CAC	A	G	0	12	true	false	non-CpG transition	non-CpG	424	0	1	391
3_prime_UTR_variant	CAC	A	G	0	12	true	false	non-CpG transition	non-CpG	500	1	2	391
3_prime_UTR_variant	CAC	A	G	0	12	true	false	non-CpG transition	non-CpG	544	1	2	391
3_prime_UTR_variant	CAC	A	G	0	12	true	false	non-CpG transition	non-CpG	780	0	2	391
3_prime_UTR_variant	CAC	A	G	0	12	true	false	non-CpG transition	non-CpG	1000	0	2	391
3_prime_UTR_variant	CAC	A	G	0	12	true	false	non-CpG transition	non-CpG	1738	0	2	391
3_prime_UTR_variant	CAC	A	G	0	12	true	false	non-CpG transition	non-CpG	2000	0	2	391
3_prime_UTR_variant	CAC	A	G	0	12	true	false	non-CpG transition	non-CpG	4359	0	2	391
3_prime_UTR_variant	CAC	A	G	0	12	true	false	non-CpG transition	non-CpG	5000	0	2	391
3_prime_UTR_variant	CAC	A	G	0	12	true	false	non-CpG transition	non-CpG	7718	0	2	391
3_prime_UTR_variant	CAC	A	G	0	12	true	false	non-CpG transition	non-CpG	10000	0	2	391
3_prime_UTR_variant	CAC	A	G	0	12	true	false	non-CpG transition	non-CpG	15000	0	2	391
3_prime_UTR_variant	CAC	A	G	0	12	true	false	non-CpG transition	non-CpG	15708	0	2	391
3_prime_UTR_variant	CAC	A	G	0	13	true	false	non-CpG transition	non-CpG	10	0	0	475
3_prime_UTR_variant	CAC	A	G	0	13	true	false	non-CpG transition	non-CpG	20	0	0	475
3_prime_UTR_variant	CAC	A	G	0	13	true	false	non-CpG transition	non-CpG	50	0	0	475
3_prime_UTR_variant	CAC	A	G	0	13	true	false	non-CpG transition	non-CpG	100	0	0	475
3_prime_UTR_variant	CAC	A	G	0	13	true	false	non-CpG transition	non-CpG	145	0	0	475
3_prime_UTR_variant	CAC	A	G	0	13	true	false	non-CpG transition	non-CpG	200	0	0	475
3_prime_UTR_variant	CAC	A	G	0	13	true	false	non-CpG transition	non-CpG	424	0	0	475
3_prime_UTR_variant	CAC	A	G	0	13	true	false	non-CpG transition	non-CpG	500	0	0	475
3_prime_UTR_variant	CAC	A	G	0	13	true	false	non-CpG transition	non-CpG	544	0	0	475
3_prime_UTR_variant	CAC	A	G	0	13	true	false	non-CpG transition	non-CpG	780	0	0	475
3_prime_UTR_variant	CAC	A	G	0	13	true	false	non-CpG transition	non-CpG	1000	0	0	475
3_prime_UTR_variant	CAC	A	G	0	13	true	false	non-CpG transition	non-CpG	1738	0	0	475
3_prime_UTR_variant	CAC	A	G	0	13	true	false	non-CpG transition	non-CpG	2000	0	0	475
3_prime_UTR_variant	CAC	A	G	0	13	true	false	non-CpG transition	non-CpG	4359	0	0	475
3_prime_UTR_variant	CAC	A	G	0	13	true	false	non-CpG transition	non-CpG	5000	0	0	475
3_prime_UTR_variant	CAC	A	G	0	13	true	false	non-CpG transition	non-CpG	7718	0	0	475
3_prime_UTR_variant	CAC	A	G	0	13	true	false	non-CpG transition	non-CpG	10000	0	0	475
3_prime_UTR_variant	CAC	A	G	0	13	true	false	non-CpG transition	non-CpG	15000	1	1	475
3_prime_UTR_variant	CAC	A	G	0	13	true	false	non-CpG transition	non-CpG	15708	1	1	475
3_prime_UTR_variant	CAC	A	G	0	14	true	false	non-CpG transition	non-CpG	10	0	0	604
3_prime_UTR_variant	CAC	A	G	0	14	true	false	non-CpG transition	non-CpG	20	0	0	604
3_prime_UTR_variant	CAC	A	G	0	14	true	false	non-CpG transition	non-CpG	50	0	0	604
3_prime_UTR_variant	CAC	A	G	0	14	true	false	non-CpG transition	non-CpG	100	0	0	604
3_prime_UTR_variant	CAC	A	G	0	14	true	false	non-CpG transition	non-CpG	145	0	0	604
3_prime_UTR_variant	CAC	A	G	0	14	true	false	non-CpG transition	non-CpG	200	0	0	604
3_prime_UTR_variant	CAC	A	G	0	14	true	false	non-CpG transition	non-CpG	424	0	0	604
3_prime_UTR_variant	CAC	A	G	0	14	true	false	non-CpG transition	non-CpG	500	0	0	604
3_prime_UTR_variant	CAC	A	G	0	14	true	false	non-CpG transition	non-CpG	544	0	0	604
3_prime_UTR_variant	CAC	A	G	0	14	true	false	non-CpG transition	non-CpG	780	0	0	604
3_prime_UTR_variant	CAC	A	G	0	14	true	false	non-CpG transition	non-CpG	1000	0	0	604
3_prime_UTR_variant	CAC	A	G	0	14	true	false	non-CpG transition	non-CpG	1738	0	1	604
3_prime_UTR_variant	CAC	A	G	0	14	true	false	non-CpG transition	non-CpG	2000	0	1	604
3_prime_UTR_variant	CAC	A	G	0	14	true	false	non-CpG transition	non-CpG	4359	1	2	604
3_prime_UTR_variant	CAC	A	G	0	14	true	false	non-CpG transition	non-CpG	5000	1	2	604
3_prime_UTR_variant	CAC	A	G	0	14	true	false	non-CpG transition	non-CpG	7718	1	3	604
3_prime_UTR_variant	CAC	A	G	0	14	true	false	non-CpG transition	non-CpG	10000	2	4	604
3_prime_UTR_variant	CAC	A	G	0	14	true	false	non-CpG transition	non-CpG	15000	2	4	604
3_prime_UTR_variant	CAC	A	G	0	14	true	false	non-CpG transition	non-CpG	15708	2	4	604
3_prime_UTR_variant	CAC	A	G	0	15	true	false	non-CpG transition	non-CpG	10	0	1	926
3_prime_UTR_variant	CAC	A	G	0	15	true	false	non-CpG transition	non-CpG	20	0	1	926
3_prime_UTR_variant	CAC	A	G	0	15	true	false	non-CpG transition	non-CpG	50	0	1	926
3_prime_UTR_variant	CAC	A	G	0	15	true	false	non-CpG transition	non-CpG	100	0	1	926
3_prime_UTR_variant	CAC	A	G	0	15	true	false	non-CpG transition	non-CpG	145	0	1	926
3_prime_UTR_variant	CAC	A	G	0	15	true	false	non-CpG transition	non-CpG	200	0	1	926
3_prime_UTR_variant	CAC	A	G	0	15	true	false	non-CpG transition	non-CpG	424	0	1	926
3_prime_UTR_variant	CAC	A	G	0	15	true	false	non-CpG transition	non-CpG	500	0	1	926
3_prime_UTR_variant	CAC	A	G	0	15	true	false	non-CpG transition	non-CpG	544	1	2	926
3_prime_UTR_variant	CAC	A	G	0	15	true	false	non-CpG transition	non-CpG	780	1	2	926
3_prime_UTR_variant	CAC	A	G	0	15	true	false	non-CpG transition	non-CpG	1000	1	3	926
3_prime_UTR_variant	CAC	A	G	0	15	true	false	non-CpG transition	non-CpG	1738	2	4	926
3_prime_UTR_variant	CAC	A	G	0	15	true	false	non-CpG transition	non-CpG	2000	2	4	926
3_prime_UTR_variant	CAC	A	G	0	15	true	false	non-CpG transition	non-CpG	4359	0	4	926
3_prime_UTR_variant	CAC	A	G	0	15	true	false	non-CpG transition	non-CpG	5000	0	4	926
3_prime_UTR_variant	CAC	A	G	0	15	true	false	non-CpG transition	non-CpG	7718	5	9	926
3_prime_UTR_variant	CAC	A	G	0	15	true	false	non-CpG transition	non-CpG	10000	7	11	926
3_prime_UTR_variant	CAC	A	G	0	15	true	false	non-CpG transition	non-CpG	15000	7	13	926
3_prime_UTR_variant	CAC	A	G	0	15	true	false	non-CpG transition	non-CpG	15708	7	13	926
3_prime_UTR_variant	CAC	A	G	0	16	true	false	non-CpG transition	non-CpG	10	0	0	1061
3_prime_UTR_variant	CAC	A	G	0	16	true	false	non-CpG transition	non-CpG	20	0	0	1061
3_prime_UTR_variant	CAC	A	G	0	16	true	false	non-CpG transition	non-CpG	50	1	1	1061
3_prime_UTR_variant	CAC	A	G	0	16	true	false	non-CpG transition	non-CpG	100	1	1	1061
3_prime_UTR_variant	CAC	A	G	0	16	true	false	non-CpG transition	non-CpG	145	2	2	1061
3_prime_UTR_variant	CAC	A	G	0	16	true	false	non-CpG transition	non-CpG	200	1	2	1061
3_prime_UTR_variant	CAC	A	G	0	16	true	false	non-CpG transition	non-CpG	424	0	2	1061
3_prime_UTR_variant	CAC	A	G	0	16	true	false	non-CpG transition	non-CpG	500	0	2	1061
3_prime_UTR_variant	CAC	A	G	0	16	true	false	non-CpG transition	non-CpG	544	0	2	1061
3_prime_UTR_variant	CAC	A	G	0	16	true	false	non-CpG transition	non-CpG	780	1	3	1061
3_prime_UTR_variant	CAC	A	G	0	16	true	false	non-CpG transition	non-CpG	1000	1	3	1061
3_prime_UTR_variant	CAC	A	G	0	16	true	false	non-CpG transition	non-CpG	1738	2	4	1061
3_prime_UTR_variant	CAC	A	G	0	16	true	false	non-CpG transition	non-CpG	2000	2	4	1061
3_prime_UTR_variant	CAC	A	G	0	16	true	false	non-CpG transition	non-CpG	4359	5	8	1061
3_prime_UTR_variant	CAC	A	G	0	16	true	false	non-CpG transition	non-CpG	5000	6	9	1061
3_prime_UTR_variant	CAC	A	G	0	16	true	false	non-CpG transition	non-CpG	7718	4	10	1061
3_prime_UTR_variant	CAC	A	G	0	16	true	false	non-CpG transition	non-CpG	10000	4	10	1061
3_prime_UTR_variant	CAC	A	G	0	16	true	false	non-CpG transition	non-CpG	15000	5	12	1061
3_prime_UTR_variant	CAC	A	G	0	16	true	false	non-CpG transition	non-CpG	15708	7	14	1061
3_prime_UTR_variant	CAC	A	G	0	17	true	false	non-CpG transition	non-CpG	10	1	2	1578
3_prime_UTR_variant	CAC	A	G	0	17	true	false	non-CpG transition	non-CpG	20	0	2	1578
3_prime_UTR_variant	CAC	A	G	0	17	true	false	non-CpG transition	non-CpG	50	1	3	1578
3_prime_UTR_variant	CAC	A	G	0	17	true	false	non-CpG transition	non-CpG	100	1	3	1578
3_prime_UTR_variant	CAC	A	G	0	17	true	false	non-CpG transition	non-CpG	145	1	3	1578
3_prime_UTR_variant	CAC	A	G	0	17	true	false	non-CpG transition	non-CpG	200	2	5	1578
3_prime_UTR_variant	CAC	A	G	0	17	true	false	non-CpG transition	non-CpG	424	3	6	1578
3_prime_UTR_variant	CAC	A	G	0	17	true	false	non-CpG transition	non-CpG	500	4	7	1578
3_prime_UTR_variant	CAC	A	G	0	17	true	false	non-CpG transition	non-CpG	544	4	7	1578
3_prime_UTR_variant	CAC	A	G	0	17	true	false	non-CpG transition	non-CpG	780	4	7	1578
3_prime_UTR_variant	CAC	A	G	0	17	true	false	non-CpG transition	non-CpG	1000	4	7	1578
3_prime_UTR_variant	CAC	A	G	0	17	true	false	non-CpG transition	non-CpG	1738	5	9	1578
3_prime_UTR_variant	CAC	A	G	0	17	true	false	non-CpG transition	non-CpG	2000	4	9	1578
3_prime_UTR_variant	CAC	A	G	0	17	true	false	non-CpG transition	non-CpG	4359	5	13	1578
3_prime_UTR_variant	CAC	A	G	0	17	true	false	non-CpG transition	non-CpG	5000	5	13	1578
3_prime_UTR_variant	CAC	A	G	0	17	true	false	non-CpG transition	non-CpG	7718	7	17	1578
3_prime_UTR_variant	CAC	A	G	0	17	true	false	non-CpG transition	non-CpG	10000	7	17	1578
3_prime_UTR_variant	CAC	A	G	0	17	true	false	non-CpG transition	non-CpG	15000	12	24	1578
3_prime_UTR_variant	CAC	A	G	0	17	true	false	non-CpG transition	non-CpG	15708	11	25	1578
3_prime_UTR_variant	CAC	A	G	0	18	true	false	non-CpG transition	non-CpG	10	0	4	2522
3_prime_UTR_variant	CAC	A	G	0	18	true	false	non-CpG transition	non-CpG	20	6	10	2522
3_prime_UTR_variant	CAC	A	G	0	18	true	false	non-CpG transition	non-CpG	50	5	11	2522
3_prime_UTR_variant	CAC	A	G	0	18	true	false	non-CpG transition	non-CpG	100	5	13	2522
3_prime_UTR_variant	CAC	A	G	0	18	true	false	non-CpG transition	non-CpG	145	5	14	2522
3_prime_UTR_variant	CAC	A	G	0	18	true	false	non-CpG transition	non-CpG	200	3	15	2522
3_prime_UTR_variant	CAC	A	G	0	18	true	false	non-CpG transition	non-CpG	424	4	18	2522
3_prime_UTR_variant	CAC	A	G	0	18	true	false	non-CpG transition	non-CpG	500	4	18	2522
3_prime_UTR_variant	CAC	A	G	0	18	true	false	non-CpG transition	non-CpG	544	4	18	2522
3_prime_UTR_variant	CAC	A	G	0	18	true	false	non-CpG transition	non-CpG	780	4	19	2522
3_prime_UTR_variant	CAC	A	G	0	18	true	false	non-CpG transition	non-CpG	1000	8	23	2522
3_prime_UTR_variant	CAC	A	G	0	18	true	false	non-CpG transition	non-CpG	1738	9	26	2522
3_prime_UTR_variant	CAC	A	G	0	18	true	false	non-CpG transition	non-CpG	2000	8	26	2522
3_prime_UTR_variant	CAC	A	G	0	18	true	false	non-CpG transition	non-CpG	4359	11	32	2522
3_prime_UTR_variant	CAC	A	G	0	18	true	false	non-CpG transition	non-CpG	5000	13	34	2522
3_prime_UTR_variant	CAC	A	G	0	18	true	false	non-CpG transition	non-CpG	7718	15	38	2522
3_prime_UTR_variant	CAC	A	G	0	18	true	false	non-CpG transition	non-CpG	10000	16	39	2522
3_prime_UTR_variant	CAC	A	G	0	18	true	false	non-CpG transition	non-CpG	15000	23	48	2522
3_prime_UTR_variant	CAC	A	G	0	18	true	false	non-CpG transition	non-CpG	15708	24	49	2522
3_prime_UTR_variant	CAC	A	G	0	19	true	false	non-CpG transition	non-CpG	10	0	6	4933
3_prime_UTR_variant	CAC	A	G	0	19	true	false	non-CpG transition	non-CpG	20	1	7	4933
3_prime_UTR_variant	CAC	A	G	0	19	true	false	non-CpG transition	non-CpG	50	1	9	4933
3_prime_UTR_variant	CAC	A	G	0	19	true	false	non-CpG transition	non-CpG	100	7	15	4933
3_prime_UTR_variant	CAC	A	G	0	19	true	false	non-CpG transition	non-CpG	145	7	16	4933
3_prime_UTR_variant	CAC	A	G	0	19	true	false	non-CpG transition	non-CpG	200	6	20	4933
3_prime_UTR_variant	CAC	A	G	0	19	true	false	non-CpG transition	non-CpG	424	12	28	4933
3_prime_UTR_variant	CAC	A	G	0	19	true	false	non-CpG transition	non-CpG	500	14	31	4933
3_prime_UTR_variant	CAC	A	G	0	19	true	false	non-CpG transition	non-CpG	544	14	31	4933
3_prime_UTR_variant	CAC	A	G	0	19	true	false	non-CpG transition	non-CpG	780	15	36	4933
3_prime_UTR_variant	CAC	A	G	0	19	true	false	non-CpG transition	non-CpG	1000	15	37	4933
3_prime_UTR_variant	CAC	A	G	0	19	true	false	non-CpG transition	non-CpG	1738	19	45	4933
3_prime_UTR_variant	CAC	A	G	0	19	true	false	non-CpG transition	non-CpG	2000	22	49	4933
3_prime_UTR_variant	CAC	A	G	0	19	true	false	non-CpG transition	non-CpG	4359	30	68	4933
3_prime_UTR_variant	CAC	A	G	0	19	true	false	non-CpG transition	non-CpG	5000	33	72	4933
3_prime_UTR_variant	CAC	A	G	0	19	true	false	non-CpG transition	non-CpG	7718	43	87	4933
3_prime_UTR_variant	CAC	A	G	0	19	true	false	non-CpG transition	non-CpG	10000	46	93	4933
3_prime_UTR_variant	CAC	A	G	0	19	true	false	non-CpG transition	non-CpG	15000	51	109	4933
3_prime_UTR_variant	CAC	A	G	0	19	true	false	non-CpG transition	non-CpG	15708	51	110	4933
3_prime_UTR_variant	CAC	A	G	0	20	true	false	non-CpG transition	non-CpG	10	5	12	12092
3_prime_UTR_variant	CAC	A	G	0	20	true	false	non-CpG transition	non-CpG	20	10	19	12092
3_prime_UTR_variant	CAC	A	G	0	20	true	false	non-CpG transition	non-CpG	50	6	23	12092
3_prime_UTR_variant	CAC	A	G	0	20	true	false	non-CpG transition	non-CpG	100	12	32	12092
3_prime_UTR_variant	CAC	A	G	0	20	true	false	non-CpG transition	non-CpG	145	13	35	12092
3_prime_UTR_variant	CAC	A	G	0	20	true	false	non-CpG transition	non-CpG	200	17	41	12092
3_prime_UTR_variant	CAC	A	G	0	20	true	false	non-CpG transition	non-CpG	424	19	50	12092
3_prime_UTR_variant	CAC	A	G	0	20	true	false	non-CpG transition	non-CpG	500	18	52	12092
3_prime_UTR_variant	CAC	A	G	0	20	true	false	non-CpG transition	non-CpG	544	18	52	12092
3_prime_UTR_variant	CAC	A	G	0	20	true	false	non-CpG transition	non-CpG	780	28	65	12092
3_prime_UTR_variant	CAC	A	G	0	20	true	false	non-CpG transition	non-CpG	1000	28	71	12092
3_prime_UTR_variant	CAC	A	G	0	20	true	false	non-CpG transition	non-CpG	1738	37	87	12092
3_prime_UTR_variant	CAC	A	G	0	20	true	false	non-CpG transition	non-CpG	2000	39	90	12092
3_prime_UTR_variant	CAC	A	G	0	20	true	false	non-CpG transition	non-CpG	4359	56	123	12092
3_prime_UTR_variant	CAC	A	G	0	20	true	false	non-CpG transition	non-CpG	5000	57	130	12092
3_prime_UTR_variant	CAC	A	G	0	20	true	false	non-CpG transition	non-CpG	7718	68	158	12092
3_prime_UTR_variant	CAC	A	G	0	20	true	false	non-CpG transition	non-CpG	10000	90	191	12092
3_prime_UTR_variant	CAC	A	G	0	20	true	false	non-CpG transition	non-CpG	15000	125	246	12092
3_prime_UTR_variant	CAC	A	G	0	20	true	false	non-CpG transition	non-CpG	15708	128	252	12092
3_prime_UTR_variant	CAC	A	G	0	21	true	false	non-CpG transition	non-CpG	10	8	17	10852
3_prime_UTR_variant	CAC	A	G	0	21	true	false	non-CpG transition	non-CpG	20	14	27	10852
3_prime_UTR_variant	CAC	A	G	0	21	true	false	non-CpG transition	non-CpG	50	9	30	10852
3_prime_UTR_variant	CAC	A	G	0	21	true	false	non-CpG transition	non-CpG	100	11	36	10852
3_prime_UTR_variant	CAC	A	G	0	21	true	false	non-CpG transition	non-CpG	145	13	40	10852
3_prime_UTR_variant	CAC	A	G	0	21	true	false	non-CpG transition	non-CpG	200	13	44	10852
3_prime_UTR_variant	CAC	A	G	0	21	true	false	non-CpG transition	non-CpG	424	13	50	10852
3_prime_UTR_variant	CAC	A	G	0	21	true	false	non-CpG transition	non-CpG	500	14	51	10852
3_prime_UTR_variant	CAC	A	G	0	21	true	false	non-CpG transition	non-CpG	544	14	52	10852
3_prime_UTR_variant	CAC	A	G	0	21	true	false	non-CpG transition	non-CpG	780	17	57	10852
3_prime_UTR_variant	CAC	A	G	0	21	true	false	non-CpG transition	non-CpG	1000	15	58	10852
3_prime_UTR_variant	CAC	A	G	0	21	true	false	non-CpG transition	non-CpG	1738	31	79	10852
3_prime_UTR_variant	CAC	A	G	0	21	true	false	non-CpG transition	non-CpG	2000	37	87	10852
3_prime_UTR_variant	CAC	A	G	0	21	true	false	non-CpG transition	non-CpG	4359	52	114	10852
3_prime_UTR_variant	CAC	A	G	0	21	true	false	non-CpG transition	non-CpG	5000	57	121	10852
3_prime_UTR_variant	CAC	A	G	0	21	true	false	non-CpG transition	non-CpG	7718	70	146	10852
3_prime_UTR_variant	CAC	A	G	0	21	true	false	non-CpG transition	non-CpG	10000	78	164	10852
3_prime_UTR_variant	CAC	A	G	0	21	true	false	non-CpG transition	non-CpG	15000	116	213	10852
3_prime_UTR_variant	CAC	A	G	0	21	true	false	non-CpG transition	non-CpG	15708	115	214	10852
3_prime_UTR_variant	CAC	A	G	0	22	true	false	non-CpG transition	non-CpG	10	2	9	4121
3_prime_UTR_variant	CAC	A	G	0	22	true	false	non-CpG transition	non-CpG	20	6	14	4121
3_prime_UTR_variant	CAC	A	G	0	22	true	false	non-CpG transition	non-CpG	50	4	16	4121
3_prime_UTR_variant	CAC	A	G	0	22	true	false	non-CpG transition	non-CpG	100	4	17	4121
3_prime_UTR_variant	CAC	A	G	0	22	true	false	non-CpG transition	non-CpG	145	4	18	4121
3_prime_UTR_variant	CAC	A	G	0	22	true	false	non-CpG transition	non-CpG	200	4	18	4121
3_prime_UTR_variant	CAC	A	G	0	22	true	false	non-CpG transition	non-CpG	424	6	21	4121
3_prime_UTR_variant	CAC	A	G	0	22	true	false	non-CpG transition	non-CpG	500	8	23	4121
3_prime_UTR_variant	CAC	A	G	0	22	true	false	non-CpG transition	non-CpG	544	8	24	4121
3_prime_UTR_variant	CAC	A	G	0	22	true	false	non-CpG transition	non-CpG	780	9	28	4121
3_prime_UTR_variant	CAC	A	G	0	22	true	false	non-CpG transition	non-CpG	1000	12	31	4121
3_prime_UTR_variant	CAC	A	G	0	22	true	false	non-CpG transition	non-CpG	1738	16	37	4121
3_prime_UTR_variant	CAC	A	G	0	22	true	false	non-CpG transition	non-CpG	2000	16	38	4121
3_prime_UTR_variant	CAC	A	G	0	22	true	false	non-CpG transition	non-CpG	4359	23	50	4121
3_prime_UTR_variant	CAC	A	G	0	22	true	false	non-CpG transition	non-CpG	5000	25	53	4121
3_prime_UTR_variant	CAC	A	G	0	22	true	false	non-CpG transition	non-CpG	7718	36	71	4121
3_prime_UTR_variant	CAC	A	G	0	22	true	false	non-CpG transition	non-CpG	10000	45	82	4121
3_prime_UTR_variant	CAC	A	G	0	22	true	false	non-CpG transition	non-CpG	15000	48	97	4121
3_prime_UTR_variant	CAC	A	G	0	22	true	false	non-CpG transition	non-CpG	15708	51	100	4121
3_prime_UTR_variant	CAC	A	G	0	23	true	false	non-CpG transition	non-CpG	10	1	10	3985
3_prime_UTR_variant	CAC	A	G	0	23	true	false	non-CpG transition	non-CpG	20	1	12	3985
3_prime_UTR_variant	CAC	A	G	0	23	true	false	non-CpG transition	non-CpG	50	5	17	3985
3_prime_UTR_variant	CAC	A	G	0	23	true	false	non-CpG transition	non-CpG	100	7	20	3985
3_prime_UTR_variant	CAC	A	G	0	23	true	false	non-CpG transition	non-CpG	145	7	21	3985
3_prime_UTR_variant	CAC	A	G	0	23	true	false	non-CpG transition	non-CpG	200	7	23	3985
3_prime_UTR_variant	CAC	A	G	0	23	true	false	non-CpG transition	non-CpG	424	6	27	3985
3_prime_UTR_variant	CAC	A	G	0	23	true	false	non-CpG transition	non-CpG	500	9	30	3985
3_prime_UTR_variant	CAC	A	G	0	23	true	false	non-CpG transition	non-CpG	544	8	30	3985
3_prime_UTR_variant	CAC	A	G	0	23	true	false	non-CpG transition	non-CpG	780	9	33	3985
3_prime_UTR_variant	CAC	A	G	0	23	true	false	non-CpG transition	non-CpG	1000	8	35	3985
3_prime_UTR_variant	CAC	A	G	0	23	true	false	non-CpG transition	non-CpG	1738	18	47	3985
3_prime_UTR_variant	CAC	A	G	0	23	true	false	non-CpG transition	non-CpG	2000	18	49	3985
3_prime_UTR_variant	CAC	A	G	0	23	true	false	non-CpG transition	non-CpG	4359	32	74	3985
3_prime_UTR_variant	CAC	A	G	0	23	true	false	non-CpG transition	non-CpG	5000	35	80	3985
3_prime_UTR_variant	CAC	A	G	0	23	true	false	non-CpG transition	non-CpG	7718	46	95	3985
3_prime_UTR_variant	CAC	A	G	0	23	true	false	non-CpG transition	non-CpG	10000	47	104	3985
3_prime_UTR_variant	CAC	A	G	0	23	true	false	non-CpG transition	non-CpG	15000	52	118	3985
3_prime_UTR_variant	CAC	A	G	0	23	true	false	non-CpG transition	non-CpG	15708	53	122	3985
3_prime_UTR_variant	CAC	A	G	0	24	true	false	non-CpG transition	non-CpG	10	0	14	5066
3_prime_UTR_variant	CAC	A	G	0	24	true	false	non-CpG transition	non-CpG	20	4	18	5066
3_prime_UTR_variant	CAC	A	G	0	24	true	false	non-CpG transition	non-CpG	50	2	20	5066
3_prime_UTR_variant	CAC	A	G	0	24	true	false	non-CpG transition	non-CpG	100	1	24	5066
3_prime_UTR_variant	CAC	A	G	0	24	true	false	non-CpG transition	non-CpG	145	1	24	5066
3_prime_UTR_variant	CAC	A	G	0	24	true	false	non-CpG transition	non-CpG	200	1	25	5066
3_prime_UTR_variant	CAC	A	G	0	24	true	false	non-CpG transition	non-CpG	424	5	30	5066
3_prime_UTR_variant	CAC	A	G	0	24	true	false	non-CpG transition	non-CpG	500	4	31	5066
3_prime_UTR_variant	CAC	A	G	0	24	true	false	non-CpG transition	non-CpG	544	4	31	5066
3_prime_UTR_variant	CAC	A	G	0	24	true	false	non-CpG transition	non-CpG	780	10	39	5066
3_prime_UTR_variant	CAC	A	G	0	24	true	false	non-CpG transition	non-CpG	1000	15	45	5066
3_prime_UTR_variant	CAC	A	G	0	24	true	false	non-CpG transition	non-CpG	1738	26	58	5066
3_prime_UTR_variant	CAC	A	G	0	24	true	false	non-CpG transition	non-CpG	2000	27	59	5066
3_prime_UTR_variant	CAC	A	G	0	24	true	false	non-CpG transition	non-CpG	4359	41	79	5066
3_prime_UTR_variant	CAC	A	G	0	24	true	false	non-CpG transition	non-CpG	5000	44	82	5066
3_prime_UTR_variant	CAC	A	G	0	24	true	false	non-CpG transition	non-CpG	7718	60	105	5066
3_prime_UTR_variant	CAC	A	G	0	24	true	false	non-CpG transition	non-CpG	10000	65	120	5066
3_prime_UTR_variant	CAC	A	G	0	24	true	false	non-CpG transition	non-CpG	15000	69	143	5066
3_prime_UTR_variant	CAC	A	G	0	24	true	false	non-CpG transition	non-CpG	15708	71	146	5066
3_prime_UTR_variant	CAC	A	G	0	25	true	false	non-CpG transition	non-CpG	10	6	29	7256
3_prime_UTR_variant	CAC	A	G	0	25	true	false	non-CpG transition	non-CpG	20	5	32	7256
3_prime_UTR_variant	CAC	A	G	0	25	true	false	non-CpG transition	non-CpG	50	9	40	7256
3_prime_UTR_variant	CAC	A	G	0	25	true	false	non-CpG transition	non-CpG	100	9	46	7256
3_prime_UTR_variant	CAC	A	G	0	25	true	false	non-CpG transition	non-CpG	145	12	50	7256
3_prime_UTR_variant	CAC	A	G	0	25	true	false	non-CpG transition	non-CpG	200	12	56	7256
3_prime_UTR_variant	CAC	A	G	0	25	true	false	non-CpG transition	non-CpG	424	14	70	7256
3_prime_UTR_variant	CAC	A	G	0	25	true	false	non-CpG transition	non-CpG	500	14	73	7256
3_prime_UTR_variant	CAC	A	G	0	25	true	false	non-CpG transition	non-CpG	544	14	74	7256
3_prime_UTR_variant	CAC	A	G	0	25	true	false	non-CpG transition	non-CpG	780	20	82	7256
3_prime_UTR_variant	CAC	A	G	0	25	true	false	non-CpG transition	non-CpG	1000	23	86	7256
3_prime_UTR_variant	CAC	A	G	0	25	true	false	non-CpG transition	non-CpG	1738	31	102	7256
3_prime_UTR_variant	CAC	A	G	0	25	true	false	non-CpG transition	non-CpG	2000	36	109	7256
3_prime_UTR_variant	CAC	A	G	0	25	true	false	non-CpG transition	non-CpG	4359	51	143	7256
3_prime_UTR_variant	CAC	A	G	0	25	true	false	non-CpG transition	non-CpG	5000	55	148	7256
3_prime_UTR_variant	CAC	A	G	0	25	true	false	non-CpG transition	non-CpG	7718	73	175	7256
3_prime_UTR_variant	CAC	A	G	0	25	true	false	non-CpG transition	non-CpG	10000	89	195	7256
3_prime_UTR_variant	CAC	A	G	0	25	true	false	non-CpG transition	non-CpG	15000	108	233	7256
3_prime_UTR_variant	CAC	A	G	0	25	true	false	non-CpG transition	non-CpG	15708	106	234	7256
3_prime_UTR_variant	CAC	A	G	0	26	true	false	non-CpG transition	non-CpG	10	6	32	10443
3_prime_UTR_variant	CAC	A	G	0	26	true	false	non-CpG transition	non-CpG	20	9	38	10443
3_prime_UTR_variant	CAC	A	G	0	26	true	false	non-CpG transition	non-CpG	50	10	48	10443
3_prime_UTR_variant	CAC	A	G	0	26	true	false	non-CpG transition	non-CpG	100	10	56	10443
3_prime_UTR_variant	CAC	A	G	0	26	true	false	non-CpG transition	non-CpG	145	9	56	10443
3_prime_UTR_variant	CAC	A	G	0	26	true	false	non-CpG transition	non-CpG	200	14	63	10443
3_prime_UTR_variant	CAC	A	G	0	26	true	false	non-CpG transition	non-CpG	424	17	80	10443
3_prime_UTR_variant	CAC	A	G	0	26	true	false	non-CpG transition	non-CpG	500	21	85	10443
3_prime_UTR_variant	CAC	A	G	0	26	true	false	non-CpG transition	non-CpG	544	20	86	10443
3_prime_UTR_variant	CAC	A	G	0	26	true	false	non-CpG transition	non-CpG	780	25	93	10443
3_prime_UTR_variant	CAC	A	G	0	26	true	false	non-CpG transition	non-CpG	1000	30	101	10443
3_prime_UTR_variant	CAC	A	G	0	26	true	false	non-CpG transition	non-CpG	1738	39	119	10443
3_prime_UTR_variant	CAC	A	G	0	26	true	false	non-CpG transition	non-CpG	2000	45	129	10443
3_prime_UTR_variant	CAC	A	G	0	26	true	false	non-CpG transition	non-CpG	4359	77	174	10443
3_prime_UTR_variant	CAC	A	G	0	26	true	false	non-CpG transition	non-CpG	5000	86	187	10443
3_prime_UTR_variant	CAC	A	G	0	26	true	false	non-CpG transition	non-CpG	7718	110	235	10443
3_prime_UTR_variant	CAC	A	G	0	26	true	false	non-CpG transition	non-CpG	10000	133	273	10443
3_prime_UTR_variant	CAC	A	G	0	26	true	false	non-CpG transition	non-CpG	15000	154	323	10443
3_prime_UTR_variant	CAC	A	G	0	26	true	false	non-CpG transition	non-CpG	15708	156	328	10443
3_prime_UTR_variant	CAC	A	G	0	27	true	false	non-CpG transition	non-CpG	10	8	43	15983
3_prime_UTR_variant	CAC	A	G	0	27	true	false	non-CpG transition	non-CpG	20	13	50	15983
3_prime_UTR_variant	CAC	A	G	0	27	true	false	non-CpG transition	non-CpG	50	9	56	15983
3_prime_UTR_variant	CAC	A	G	0	27	true	false	non-CpG transition	non-CpG	100	16	67	15983
3_prime_UTR_variant	CAC	A	G	0	27	true	false	non-CpG transition	non-CpG	145	15	69	15983
3_prime_UTR_variant	CAC	A	G	0	27	true	false	non-CpG transition	non-CpG	200	23	81	15983
3_prime_UTR_variant	CAC	A	G	0	27	true	false	non-CpG transition	non-CpG	424	27	100	15983
3_prime_UTR_variant	CAC	A	G	0	27	true	false	non-CpG transition	non-CpG	500	31	107	15983
3_prime_UTR_variant	CAC	A	G	0	27	true	false	non-CpG transition	non-CpG	544	35	111	15983
3_prime_UTR_variant	CAC	A	G	0	27	true	false	non-CpG transition	non-CpG	780	39	126	15983
3_prime_UTR_variant	CAC	A	G	0	27	true	false	non-CpG transition	non-CpG	1000	49	138	15983
3_prime_UTR_variant	CAC	A	G	0	27	true	false	non-CpG transition	non-CpG	1738	67	173	15983
3_prime_UTR_variant	CAC	A	G	0	27	true	false	non-CpG transition	non-CpG	2000	78	189	15983
3_prime_UTR_variant	CAC	A	G	0	27	true	false	non-CpG transition	non-CpG	4359	121	271	15983
3_prime_UTR_variant	CAC	A	G	0	27	true	false	non-CpG transition	non-CpG	5000	130	288	15983
3_prime_UTR_variant	CAC	A	G	0	27	true	false	non-CpG transition	non-CpG	7718	163	343	15983
3_prime_UTR_variant	CAC	A	G	0	27	true	false	non-CpG transition	non-CpG	10000	194	390	15983
3_prime_UTR_variant	CAC	A	G	0	27	true	false	non-CpG transition	non-CpG	15000	249	479	15983
3_prime_UTR_variant	CAC	A	G	0	27	true	false	non-CpG transition	non-CpG	15708	256	494	15983
3_prime_UTR_variant	CAC	A	G	0	28	true	false	non-CpG transition	non-CpG	10	17	67	26414
3_prime_UTR_variant	CAC	A	G	0	28	true	false	non-CpG transition	non-CpG	20	21	83	26414
3_prime_UTR_variant	CAC	A	G	0	28	true	false	non-CpG transition	non-CpG	50	32	106	26414
3_prime_UTR_variant	CAC	A	G	0	28	true	false	non-CpG transition	non-CpG	100	27	124	26414
3_prime_UTR_variant	CAC	A	G	0	28	true	false	non-CpG transition	non-CpG	145	33	133	26414
3_prime_UTR_variant	CAC	A	G	0	28	true	false	non-CpG transition	non-CpG	200	35	145	26414
3_prime_UTR_variant	CAC	A	G	0	28	true	false	non-CpG transition	non-CpG	424	53	178	26414
3_prime_UTR_variant	CAC	A	G	0	28	true	false	non-CpG transition	non-CpG	500	60	192	26414
3_prime_UTR_variant	CAC	A	G	0	28	true	false	non-CpG transition	non-CpG	544	65	201	26414
3_prime_UTR_variant	CAC	A	G	0	28	true	false	non-CpG transition	non-CpG	780	86	236	26414
3_prime_UTR_variant	CAC	A	G	0	28	true	false	non-CpG transition	non-CpG	1000	91	251	26414
3_prime_UTR_variant	CAC	A	G	0	28	true	false	non-CpG transition	non-CpG	1738	114	299	26414
3_prime_UTR_variant	CAC	A	G	0	28	true	false	non-CpG transition	non-CpG	2000	128	322	26414
3_prime_UTR_variant	CAC	A	G	0	28	true	false	non-CpG transition	non-CpG	4359	186	432	26414
3_prime_UTR_variant	CAC	A	G	0	28	true	false	non-CpG transition	non-CpG	5000	196	455	26414
3_prime_UTR_variant	CAC	A	G	0	28	true	false	non-CpG transition	non-CpG	7718	271	561	26414
3_prime_UTR_variant	CAC	A	G	0	28	true	false	non-CpG transition	non-CpG	10000	318	638	26414
3_prime_UTR_variant	CAC	A	G	0	28	true	false	non-CpG transition	non-CpG	15000	379	768	26414
3_prime_UTR_variant	CAC	A	G	0	28	true	false	non-CpG transition	non-CpG	15708	392	787	26414
3_prime_UTR_variant	CAC	A	G	0	29	true	false	non-CpG transition	non-CpG	10	25	109	49684
3_prime_UTR_variant	CAC	A	G	0	29	true	false	non-CpG transition	non-CpG	20	46	147	49684
3_prime_UTR_variant	CAC	A	G	0	29	true	false	non-CpG transition	non-CpG	50	45	171	49684
3_prime_UTR_variant	CAC	A	G	0	29	true	false	non-CpG transition	non-CpG	100	53	199	49684
3_prime_UTR_variant	CAC	A	G	0	29	true	false	non-CpG transition	non-CpG	145	66	222	49684
3_prime_UTR_variant	CAC	A	G	0	29	true	false	non-CpG transition	non-CpG	200	69	244	49684
3_prime_UTR_variant	CAC	A	G	0	29	true	false	non-CpG transition	non-CpG	424	110	321	49684
3_prime_UTR_variant	CAC	A	G	0	29	true	false	non-CpG transition	non-CpG	500	113	337	49684
3_prime_UTR_variant	CAC	A	G	0	29	true	false	non-CpG transition	non-CpG	544	114	348	49684
3_prime_UTR_variant	CAC	A	G	0	29	true	false	non-CpG transition	non-CpG	780	150	399	49684
3_prime_UTR_variant	CAC	A	G	0	29	true	false	non-CpG transition	non-CpG	1000	162	436	49684
3_prime_UTR_variant	CAC	A	G	0	29	true	false	non-CpG transition	non-CpG	1738	230	552	49684
3_prime_UTR_variant	CAC	A	G	0	29	true	false	non-CpG transition	non-CpG	2000	248	584	49684
3_prime_UTR_variant	CAC	A	G	0	29	true	false	non-CpG transition	non-CpG	4359	389	804	49684
3_prime_UTR_variant	CAC	A	G	0	29	true	false	non-CpG transition	non-CpG	5000	411	848	49684
3_prime_UTR_variant	CAC	A	G	0	29	true	false	non-CpG transition	non-CpG	7718	532	1042	49684
3_prime_UTR_variant	CAC	A	G	0	29	true	false	non-CpG transition	non-CpG	10000	603	1172	49684
3_prime_UTR_variant	CAC	A	G	0	29	true	false	non-CpG transition	non-CpG	15000	774	1469	49684
3_prime_UTR_variant	CAC	A	G	0	29	true	false	non-CpG transition	non-CpG	15708	799	1509	49684
3_prime_UTR_variant	CAC	A	G	0	30	true	false	non-CpG transition	non-CpG	10	51	240	106559
3_prime_UTR_variant	CAC	A	G	0	30	true	false	non-CpG transition	non-CpG	20	61	275	106559
3_prime_UTR_variant	CAC	A	G	0	30	true	false	non-CpG transition	non-CpG	50	85	347	106559
3_prime_UTR_variant	CAC	A	G	0	30	true	false	non-CpG transition	non-CpG	100	114	410	106559
3_prime_UTR_variant	CAC	A	G	0	30	true	false	non-CpG transition	non-CpG	145	122	444	106559
3_prime_UTR_variant	CAC	A	G	0	30	true	false	non-CpG transition	non-CpG	200	140	491	106559
3_prime_UTR_variant	CAC	A	G	0	30	true	false	non-CpG transition	non-CpG	424	194	622	106559
3_prime_UTR_variant	CAC	A	G	0	30	true	false	non-CpG transition	non-CpG	500	212	657	106559
3_prime_UTR_variant	CAC	A	G	0	30	true	false	non-CpG transition	non-CpG	544	215	671	106559
3_prime_UTR_variant	CAC	A	G	0	30	true	false	non-CpG transition	non-CpG	780	287	780	106559
3_prime_UTR_variant	CAC	A	G	0	30	true	false	non-CpG transition	non-CpG	1000	323	851	106559
3_prime_UTR_variant	CAC	A	G	0	30	true	false	non-CpG transition	non-CpG	1738	458	1076	106559
3_prime_UTR_variant	CAC	A	G	0	30	true	false	non-CpG transition	non-CpG	2000	493	1141	106559
3_prime_UTR_variant	CAC	A	G	0	30	true	false	non-CpG transition	non-CpG	4359	809	1672	106559
3_prime_UTR_variant	CAC	A	G	0	30	true	false	non-CpG transition	non-CpG	5000	876	1792	106559
3_prime_UTR_variant	CAC	A	G	0	30	true	false	non-CpG transition	non-CpG	7718	1114	2200	106559
3_prime_UTR_variant	CAC	A	G	0	30	true	false	non-CpG transition	non-CpG	10000	1324	2540	106559
3_prime_UTR_variant	CAC	A	G	0	30	true	false	non-CpG transition	non-CpG	15000	1676	3156	106559
3_prime_UTR_variant	CAC	A	G	0	30	true	false	non-CpG transition	non-CpG	15708	1719	3228	106559
3_prime_UTR_variant	CAC	A	G	0	31	true	false	non-CpG transition	non-CpG	10	78	301	191923
3_prime_UTR_variant	CAC	A	G	0	31	true	false	non-CpG transition	non-CpG	20	100	374	191923
3_prime_UTR_variant	CAC	A	G	0	31	true	false	non-CpG transition	non-CpG	50	163	526	191923
3_prime_UTR_variant	CAC	A	G	0	31	true	false	non-CpG transition	non-CpG	100	218	654	191923
3_prime_UTR_variant	CAC	A	G	0	31	true	false	non-CpG transition	non-CpG	145	230	710	191923
3_prime_UTR_variant	CAC	A	G	0	31	true	false	non-CpG transition	non-CpG	200	255	799	191923
3_prime_UTR_variant	CAC	A	G	0	31	true	false	non-CpG transition	non-CpG	424	364	1038	191923
3_prime_UTR_variant	CAC	A	G	0	31	true	false	non-CpG transition	non-CpG	500	392	1092	191923
3_prime_UTR_variant	CAC	A	G	0	31	true	false	non-CpG transition	non-CpG	544	421	1135	191923
3_prime_UTR_variant	CAC	A	G	0	31	true	false	non-CpG transition	non-CpG	780	518	1301	191923
3_prime_UTR_variant	CAC	A	G	0	31	true	false	non-CpG transition	non-CpG	1000	594	1440	191923
3_prime_UTR_variant	CAC	A	G	0	31	true	false	non-CpG transition	non-CpG	1738	845	1837	191923
3_prime_UTR_variant	CAC	A	G	0	31	true	false	non-CpG transition	non-CpG	2000	919	1959	191923
3_prime_UTR_variant	CAC	A	G	0	31	true	false	non-CpG transition	non-CpG	4359	1456	2849	191923
3_prime_UTR_variant	CAC	A	G	0	31	true	false	non-CpG transition	non-CpG	5000	1586	3057	191923
3_prime_UTR_variant	CAC	A	G	0	31	true	false	non-CpG transition	non-CpG	7718	2081	3840	191923
3_prime_UTR_variant	CAC	A	G	0	31	true	false	non-CpG transition	non-CpG	10000	2429	4421	191923
3_prime_UTR_variant	CAC	A	G	0	31	true	false	non-CpG transition	non-CpG	15000	3069	5564	191923
3_prime_UTR_variant	CAC	A	G	0	31	true	false	non-CpG transition	non-CpG	15708	3171	5728	191923
3_prime_UTR_variant	CAC	A	G	0	32	true	false	non-CpG transition	non-CpG	10	56	281	194660
3_prime_UTR_variant	CAC	A	G	0	32	true	false	non-CpG transition	non-CpG	20	103	367	194660
3_prime_UTR_variant	CAC	A	G	0	32	true	false	non-CpG transition	non-CpG	50	159	500	194660
3_prime_UTR_variant	CAC	A	G	0	32	true	false	non-CpG transition	non-CpG	100	202	608	194660
3_prime_UTR_variant	CAC	A	G	0	32	true	false	non-CpG transition	non-CpG	145	224	667	194660
3_prime_UTR_variant	CAC	A	G	0	32	true	false	non-CpG transition	non-CpG	200	265	750	194660
3_prime_UTR_variant	CAC	A	G	0	32	true	false	non-CpG transition	non-CpG	424	376	998	194660
3_prime_UTR_variant	CAC	A	G	0	32	true	false	non-CpG transition	non-CpG	500	422	1073	194660
3_prime_UTR_variant	CAC	A	G	0	32	true	false	non-CpG transition	non-CpG	544	434	1114	194660
3_prime_UTR_variant	CAC	A	G	0	32	true	false	non-CpG transition	non-CpG	780	532	1296	194660
3_prime_UTR_variant	CAC	A	G	0	32	true	false	non-CpG transition	non-CpG	1000	595	1433	194660
3_prime_UTR_variant	CAC	A	G	0	32	true	false	non-CpG transition	non-CpG	1738	867	1841	194660
3_prime_UTR_variant	CAC	A	G	0	32	true	false	non-CpG transition	non-CpG	2000	919	1953	194660
3_prime_UTR_variant	CAC	A	G	0	32	true	false	non-CpG transition	non-CpG	4359	1468	2827	194660
3_prime_UTR_variant	CAC	A	G	0	32	true	false	non-CpG transition	non-CpG	5000	1612	3052	194660
3_prime_UTR_variant	CAC	A	G	0	32	true	false	non-CpG transition	non-CpG	7718	2126	3841	194660
3_prime_UTR_variant	CAC	A	G	0	32	true	false	non-CpG transition	non-CpG	10000	2514	4459	194660
3_prime_UTR_variant	CAC	A	G	0	32	true	false	non-CpG transition	non-CpG	15000	3207	5676	194660
3_prime_UTR_variant	CAC	A	G	0	32	true	false	non-CpG transition	non-CpG	15708	3302	5832	194660
3_prime_UTR_variant	CAC	A	G	0	33	true	false	non-CpG transition	non-CpG	10	27	101	96564
3_prime_UTR_variant	CAC	A	G	0	33	true	false	non-CpG transition	non-CpG	20	48	142	96564
3_prime_UTR_variant	CAC	A	G	0	33	true	false	non-CpG transition	non-CpG	50	71	203	96564
3_prime_UTR_variant	CAC	A	G	0	33	true	false	non-CpG transition	non-CpG	100	95	261	96564
3_prime_UTR_variant	CAC	A	G	0	33	true	false	non-CpG transition	non-CpG	145	112	293	96564
3_prime_UTR_variant	CAC	A	G	0	33	true	false	non-CpG transition	non-CpG	200	141	346	96564
3_prime_UTR_variant	CAC	A	G	0	33	true	false	non-CpG transition	non-CpG	424	183	455	96564
3_prime_UTR_variant	CAC	A	G	0	33	true	false	non-CpG transition	non-CpG	500	205	491	96564
3_prime_UTR_variant	CAC	A	G	0	33	true	false	non-CpG transition	non-CpG	544	220	517	96564
3_prime_UTR_variant	CAC	A	G	0	33	true	false	non-CpG transition	non-CpG	780	270	614	96564
3_prime_UTR_variant	CAC	A	G	0	33	true	false	non-CpG transition	non-CpG	1000	302	680	96564
3_prime_UTR_variant	CAC	A	G	0	33	true	false	non-CpG transition	non-CpG	1738	412	877	96564
3_prime_UTR_variant	CAC	A	G	0	33	true	false	non-CpG transition	non-CpG	2000	454	942	96564
3_prime_UTR_variant	CAC	A	G	0	33	true	false	non-CpG transition	non-CpG	4359	765	1411	96564
3_prime_UTR_variant	CAC	A	G	0	33	true	false	non-CpG transition	non-CpG	5000	822	1510	96564
3_prime_UTR_variant	CAC	A	G	0	33	true	false	non-CpG transition	non-CpG	7718	1071	1907	96564
3_prime_UTR_variant	CAC	A	G	0	33	true	false	non-CpG transition	non-CpG	10000	1254	2206	96564
3_prime_UTR_variant	CAC	A	G	0	33	true	false	non-CpG transition	non-CpG	15000	1571	2795	96564
3_prime_UTR_variant	CAC	A	G	0	33	true	false	non-CpG transition	non-CpG	15708	1594	2854	96564
3_prime_UTR_variant	CAC	A	G	0	34	true	false	non-CpG transition	non-CpG	10	10	32	25300
3_prime_UTR_variant	CAC	A	G	0	34	true	false	non-CpG transition	non-CpG	20	10	39	25300
3_prime_UTR_variant	CAC	A	G	0	34	true	false	non-CpG transition	non-CpG	50	13	54	25300
3_prime_UTR_variant	CAC	A	G	0	34	true	false	non-CpG transition	non-CpG	100	24	77	25300
3_prime_UTR_variant	CAC	A	G	0	34	true	false	non-CpG transition	non-CpG	145	25	86	25300
3_prime_UTR_variant	CAC	A	G	0	34	true	false	non-CpG transition	non-CpG	200	29	98	25300
3_prime_UTR_variant	CAC	A	G	0	34	true	false	non-CpG transition	non-CpG	424	47	132	25300
3_prime_UTR_variant	CAC	A	G	0	34	true	false	non-CpG transition	non-CpG	500	53	147	25300
3_prime_UTR_variant	CAC	A	G	0	34	true	false	non-CpG transition	non-CpG	544	57	151	25300
3_prime_UTR_variant	CAC	A	G	0	34	true	false	non-CpG transition	non-CpG	780	77	182	25300
3_prime_UTR_variant	CAC	A	G	0	34	true	false	non-CpG transition	non-CpG	1000	76	191	25300
3_prime_UTR_variant	CAC	A	G	0	34	true	false	non-CpG transition	non-CpG	1738	115	255	25300
3_prime_UTR_variant	CAC	A	G	0	34	true	false	non-CpG transition	non-CpG	2000	129	277	25300
3_prime_UTR_variant	CAC	A	G	0	34	true	false	non-CpG transition	non-CpG	4359	195	403	25300
3_prime_UTR_variant	CAC	A	G	0	34	true	false	non-CpG transition	non-CpG	5000	214	438	25300
3_prime_UTR_variant	CAC	A	G	0	34	true	false	non-CpG transition	non-CpG	7718	283	539	25300
3_prime_UTR_variant	CAC	A	G	0	34	true	false	non-CpG transition	non-CpG	10000	316	608	25300
3_prime_UTR_variant	CAC	A	G	0	34	true	false	non-CpG transition	non-CpG	15000	421	772	25300
3_prime_UTR_variant	CAC	A	G	0	34	true	false	non-CpG transition	non-CpG	15708	430	790	25300
3_prime_UTR_variant	CAC	A	G	0	35	true	false	non-CpG transition	non-CpG	10	3	7	4468
3_prime_UTR_variant	CAC	A	G	0	35	true	false	non-CpG transition	non-CpG	20	6	10	4468
3_prime_UTR_variant	CAC	A	G	0	35	true	false	non-CpG transition	non-CpG	50	7	16	4468
3_prime_UTR_variant	CAC	A	G	0	35	true	false	non-CpG transition	non-CpG	100	7	18	4468
3_prime_UTR_variant	CAC	A	G	0	35	true	false	non-CpG transition	non-CpG	145	6	19	4468
3_prime_UTR_variant	CAC	A	G	0	35	true	false	non-CpG transition	non-CpG	200	8	23	4468
3_prime_UTR_variant	CAC	A	G	0	35	true	false	non-CpG transition	non-CpG	424	9	28	4468
3_prime_UTR_variant	CAC	A	G	0	35	true	false	non-CpG transition	non-CpG	500	10	29	4468
3_prime_UTR_variant	CAC	A	G	0	35	true	false	non-CpG transition	non-CpG	544	11	30	4468
3_prime_UTR_variant	CAC	A	G	0	35	true	false	non-CpG transition	non-CpG	780	12	33	4468
3_prime_UTR_variant	CAC	A	G	0	35	true	false	non-CpG transition	non-CpG	1000	18	39	4468
3_prime_UTR_variant	CAC	A	G	0	35	true	false	non-CpG transition	non-CpG	1738	31	55	4468
3_prime_UTR_variant	CAC	A	G	0	35	true	false	non-CpG transition	non-CpG	2000	32	58	4468
3_prime_UTR_variant	CAC	A	G	0	35	true	false	non-CpG transition	non-CpG	4359	46	82	4468
3_prime_UTR_variant	CAC	A	G	0	35	true	false	non-CpG transition	non-CpG	5000	51	92	4468
3_prime_UTR_variant	CAC	A	G	0	35	true	false	non-CpG transition	non-CpG	7718	66	113	4468
3_prime_UTR_variant	CAC	A	G	0	35	true	false	non-CpG transition	non-CpG	10000	70	124	4468
3_prime_UTR_variant	CAC	A	G	0	35	true	false	non-CpG transition	non-CpG	15000	75	143	4468
3_prime_UTR_variant	CAC	A	G	0	35	true	false	non-CpG transition	non-CpG	15708	73	144	4468
3_prime_UTR_variant	CAC	A	G	0	36	true	false	non-CpG transition	non-CpG	10	0	0	679
3_prime_UTR_variant	CAC	A	G	0	36	true	false	non-CpG transition	non-CpG	20	0	0	679
3_prime_UTR_variant	CAC	A	G	0	36	true	false	non-CpG transition	non-CpG	50	0	0	679
3_prime_UTR_variant	CAC	A	G	0	36	true	false	non-CpG transition	non-CpG	100	0	0	679
3_prime_UTR_variant	CAC	A	G	0	36	true	false	non-CpG transition	non-CpG	145	0	0	679
3_prime_UTR_variant	CAC	A	G	0	36	true	false	non-CpG transition	non-CpG	200	1	1	679
3_prime_UTR_variant	CAC	A	G	0	36	true	false	non-CpG transition	non-CpG	424	2	3	679
3_prime_UTR_variant	CAC	A	G	0	36	true	false	non-CpG transition	non-CpG	500	1	3	679
3_prime_UTR_variant	CAC	A	G	0	36	true	false	non-CpG transition	non-CpG	544	2	4	679
3_prime_UTR_variant	CAC	A	G	0	36	true	false	non-CpG transition	non-CpG	780	2	4	679
3_prime_UTR_variant	CAC	A	G	0	36	true	false	non-CpG transition	non-CpG	1000	4	6	679
3_prime_UTR_variant	CAC	A	G	0	36	true	false	non-CpG transition	non-CpG	1738	6	9	679
3_prime_UTR_variant	CAC	A	G	0	36	true	false	non-CpG transition	non-CpG	2000	5	9	679
3_prime_UTR_variant	CAC	A	G	0	36	true	false	non-CpG transition	non-CpG	4359	5	12	679
3_prime_UTR_variant	CAC	A	G	0	36	true	false	non-CpG transition	non-CpG	5000	5	12	679
3_prime_UTR_variant	CAC	A	G	0	36	true	false	non-CpG transition	non-CpG	7718	10	17	679
3_prime_UTR_variant	CAC	A	G	0	36	true	false	non-CpG transition	non-CpG	10000	11	20	679
3_prime_UTR_variant	CAC	A	G	0	36	true	false	non-CpG transition	non-CpG	15000	14	23	679
3_prime_UTR_variant	CAC	A	G	0	36	true	false	non-CpG transition	non-CpG	15708	15	24	679
3_prime_UTR_variant	CAC	A	G	0	37	true	false	non-CpG transition	non-CpG	10	0	0	201
3_prime_UTR_variant	CAC	A	G	0	37	true	false	non-CpG transition	non-CpG	20	0	0	201
3_prime_UTR_variant	CAC	A	G	0	37	true	false	non-CpG transition	non-CpG	50	0	0	201
3_prime_UTR_variant	CAC	A	G	0	37	true	false	non-CpG transition	non-CpG	100	0	0	201
3_prime_UTR_variant	CAC	A	G	0	37	true	false	non-CpG transition	non-CpG	145	0	0	201
3_prime_UTR_variant	CAC	A	G	0	37	true	false	non-CpG transition	non-CpG	200	0	0	201
3_prime_UTR_variant	CAC	A	G	0	37	true	false	non-CpG transition	non-CpG	424	1	1	201
3_prime_UTR_variant	CAC	A	G	0	37	true	false	non-CpG transition	non-CpG	500	1	1	201
3_prime_UTR_variant	CAC	A	G	0	37	true	false	non-CpG transition	non-CpG	544	1	1	201
3_prime_UTR_variant	CAC	A	G	0	37	true	false	non-CpG transition	non-CpG	780	1	1	201
3_prime_UTR_variant	CAC	A	G	0	37	true	false	non-CpG transition	non-CpG	1000	1	1	201
3_prime_UTR_variant	CAC	A	G	0	37	true	false	non-CpG transition	non-CpG	1738	0	1	201
3_prime_UTR_variant	CAC	A	G	0	37	true	false	non-CpG transition	non-CpG	2000	0	1	201
3_prime_UTR_variant	CAC	A	G	0	37	true	false	non-CpG transition	non-CpG	4359	0	1	201
3_prime_UTR_variant	CAC	A	G	0	37	true	false	non-CpG transition	non-CpG	5000	0	1	201
3_prime_UTR_variant	CAC	A	G	0	37	true	false	non-CpG transition	non-CpG	7718	1	2	201
3_prime_UTR_variant	CAC	A	G	0	37	true	false	non-CpG transition	non-CpG	10000	2	3	201
3_prime_UTR_variant	CAC	A	G	0	37	true	false	non-CpG transition	non-CpG	15000	4	5	201
3_prime_UTR_variant	CAC	A	G	0	37	true	false	non-CpG transition	non-CpG	15708	3	5	201
3_prime_UTR_variant	CAC	A	G	0	38	true	false	non-CpG transition	non-CpG	10	1	2	166
3_prime_UTR_variant	CAC	A	G	0	38	true	false	non-CpG transition	non-CpG	20	0	2	166
3_prime_UTR_variant	CAC	A	G	0	38	true	false	non-CpG transition	non-CpG	50	0	2	166
3_prime_UTR_variant	CAC	A	G	0	38	true	false	non-CpG transition	non-CpG	100	0	2	166
3_prime_UTR_variant	CAC	A	G	0	38	true	false	non-CpG transition	non-CpG	145	0	2	166
3_prime_UTR_variant	CAC	A	G	0	38	true	false	non-CpG transition	non-CpG	200	1	3	166
3_prime_UTR_variant	CAC	A	G	0	38	true	false	non-CpG transition	non-CpG	424	0	3	166
3_prime_UTR_variant	CAC	A	G	0	38	true	false	non-CpG transition	non-CpG	500	0	3	166
3_prime_UTR_variant	CAC	A	G	0	38	true	false	non-CpG transition	non-CpG	544	0	3	166
3_prime_UTR_variant	CAC	A	G	0	38	true	false	non-CpG transition	non-CpG	780	0	3	166
3_prime_UTR_variant	CAC	A	G	0	38	true	false	non-CpG transition	non-CpG	1000	0	3	166
3_prime_UTR_variant	CAC	A	G	0	38	true	false	non-CpG transition	non-CpG	1738	0	3	166
3_prime_UTR_variant	CAC	A	G	0	38	true	false	non-CpG transition	non-CpG	2000	0	3	166
3_prime_UTR_variant	CAC	A	G	0	38	true	false	non-CpG transition	non-CpG	4359	0	3	166
3_prime_UTR_variant	CAC	A	G	0	38	true	false	non-CpG transition	non-CpG	5000	0	3	166
3_prime_UTR_variant	CAC	A	G	0	38	true	false	non-CpG transition	non-CpG	7718	0	3	166
3_prime_UTR_variant	CAC	A	G	0	38	true	false	non-CpG transition	non-CpG	10000	0	3	166
3_prime_UTR_variant	CAC	A	G	0	38	true	false	non-CpG transition	non-CpG	15000	0	3	166
3_prime_UTR_variant	CAC	A	G	0	38	true	false	non-CpG transition	non-CpG	15708	0	3	166
3_prime_UTR_variant	CAC	A	G	0	39	true	false	non-CpG transition	non-CpG	10	0	1	109
3_prime_UTR_variant	CAC	A	G	0	39	true	false	non-CpG transition	non-CpG	20	0	1	109
3_prime_UTR_variant	CAC	A	G	0	39	true	false	non-CpG transition	non-CpG	50	1	2	109
3_prime_UTR_variant	CAC	A	G	0	39	true	false	non-CpG transition	non-CpG	100	1	2	109
3_prime_UTR_variant	CAC	A	G	0	39	true	false	non-CpG transition	non-CpG	145	1	2	109
3_prime_UTR_variant	CAC	A	G	0	39	true	false	non-CpG transition	non-CpG	200	0	2	109
3_prime_UTR_variant	CAC	A	G	0	39	true	false	non-CpG transition	non-CpG	424	0	2	109
3_prime_UTR_variant	CAC	A	G	0	39	true	false	non-CpG transition	non-CpG	500	0	2	109
3_prime_UTR_variant	CAC	A	G	0	39	true	false	non-CpG transition	non-CpG	544	0	2	109
3_prime_UTR_variant	CAC	A	G	0	39	true	false	non-CpG transition	non-CpG	780	0	2	109
3_prime_UTR_variant	CAC	A	G	0	39	true	false	non-CpG transition	non-CpG	1000	0	2	109
3_prime_UTR_variant	CAC	A	G	0	39	true	false	non-CpG transition	non-CpG	1738	0	2	109
3_prime_UTR_variant	CAC	A	G	0	39	true	false	non-CpG transition	non-CpG	2000	1	3	109
3_prime_UTR_variant	CAC	A	G	0	39	true	false	non-CpG transition	non-CpG	4359	3	5	109
3_prime_UTR_variant	CAC	A	G	0	39	true	false	non-CpG transition	non-CpG	5000	3	5	109
3_prime_UTR_variant	CAC	A	G	0	39	true	false	non-CpG transition	non-CpG	7718	3	5	109
3_prime_UTR_variant	CAC	A	G	0	39	true	false	non-CpG transition	non-CpG	10000	3	5	109
3_prime_UTR_variant	CAC	A	G	0	39	true	false	non-CpG transition	non-CpG	15000	4	6	109
3_prime_UTR_variant	CAC	A	G	0	39	true	false	non-CpG transition	non-CpG	15708	4	6	109
3_prime_UTR_variant	CAC	A	G	0	40	true	false	non-CpG transition	non-CpG	10	0	1	131
3_prime_UTR_variant	CAC	A	G	0	40	true	false	non-CpG transition	non-CpG	20	0	1	131
3_prime_UTR_variant	CAC	A	G	0	40	true	false	non-CpG transition	non-CpG	50	0	1	131
3_prime_UTR_variant	CAC	A	G	0	40	true	false	non-CpG transition	non-CpG	100	0	1	131
3_prime_UTR_variant	CAC	A	G	0	40	true	false	non-CpG transition	non-CpG	145	0	1	131
3_prime_UTR_variant	CAC	A	G	0	40	true	false	non-CpG transition	non-CpG	200	0	1	131
3_prime_UTR_variant	CAC	A	G	0	40	true	false	non-CpG transition	non-CpG	424	0	1	131
3_prime_UTR_variant	CAC	A	G	0	40	true	false	non-CpG transition	non-CpG	500	0	1	131
3_prime_UTR_variant	CAC	A	G	0	40	true	false	non-CpG transition	non-CpG	544	0	1	131
3_prime_UTR_variant	CAC	A	G	0	40	true	false	non-CpG transition	non-CpG	780	0	1	131
3_prime_UTR_variant	CAC	A	G	0	40	true	false	non-CpG transition	non-CpG	1000	0	1	131
3_prime_UTR_variant	CAC	A	G	0	40	true	false	non-CpG transition	non-CpG	1738	2	3	131
3_prime_UTR_variant	CAC	A	G	0	40	true	false	non-CpG transition	non-CpG	2000	3	4	131
3_prime_UTR_variant	CAC	A	G	0	40	true	false	non-CpG transition	non-CpG	4359	4	6	131
3_prime_UTR_variant	CAC	A	G	0	40	true	false	non-CpG transition	non-CpG	5000	4	6	131
3_prime_UTR_variant	CAC	A	G	0	40	true	false	non-CpG transition	non-CpG	7718	3	6	131
3_prime_UTR_variant	CAC	A	G	0	40	true	false	non-CpG transition	non-CpG	10000	2	6	131
3_prime_UTR_variant	CAC	A	G	0	40	true	false	non-CpG transition	non-CpG	15000	1	6	131
3_prime_UTR_variant	CAC	A	G	0	40	true	false	non-CpG transition	non-CpG	15708	1	6	131
3_prime_UTR_variant	CAC	A	G	0	41	true	false	non-CpG transition	non-CpG	10	0	2	113
3_prime_UTR_variant	CAC	A	G	0	41	true	false	non-CpG transition	non-CpG	20	0	2	113
3_prime_UTR_variant	CAC	A	G	0	41	true	false	non-CpG transition	non-CpG	50	0	2	113
3_prime_UTR_variant	CAC	A	G	0	41	true	false	non-CpG transition	non-CpG	100	0	2	113
3_prime_UTR_variant	CAC	A	G	0	41	true	false	non-CpG transition	non-CpG	145	0	2	113
3_prime_UTR_variant	CAC	A	G	0	41	true	false	non-CpG transition	non-CpG	200	0	2	113
3_prime_UTR_variant	CAC	A	G	0	41	true	false	non-CpG transition	non-CpG	424	0	2	113
3_prime_UTR_variant	CAC	A	G	0	41	true	false	non-CpG transition	non-CpG	500	1	3	113
3_prime_UTR_variant	CAC	A	G	0	41	true	false	non-CpG transition	non-CpG	544	1	3	113
3_prime_UTR_variant	CAC	A	G	0	41	true	false	non-CpG transition	non-CpG	780	1	3	113
3_prime_UTR_variant	CAC	A	G	0	41	true	false	non-CpG transition	non-CpG	1000	0	3	113
3_prime_UTR_variant	CAC	A	G	0	41	true	false	non-CpG transition	non-CpG	1738	1	4	113
3_prime_UTR_variant	CAC	A	G	0	41	true	false	non-CpG transition	non-CpG	2000	0	4	113
3_prime_UTR_variant	CAC	A	G	0	41	true	false	non-CpG transition	non-CpG	4359	0	4	113
3_prime_UTR_variant	CAC	A	G	0	41	true	false	non-CpG transition	non-CpG	5000	0	4	113
3_prime_UTR_variant	CAC	A	G	0	41	true	false	non-CpG transition	non-CpG	7718	0	4	113
3_prime_UTR_variant	CAC	A	G	0	41	true	false	non-CpG transition	non-CpG	10000	0	4	113
3_prime_UTR_variant	CAC	A	G	0	41	true	false	non-CpG transition	non-CpG	15000	0	4	113
3_prime_UTR_variant	CAC	A	G	0	41	true	false	non-CpG transition	non-CpG	15708	0	4	113
3_prime_UTR_variant	CAC	A	G	0	42	true	false	non-CpG transition	non-CpG	10	0	1	84
3_prime_UTR_variant	CAC	A	G	0	42	true	false	non-CpG transition	non-CpG	20	0	1	84
3_prime_UTR_variant	CAC	A	G	0	42	true	false	non-CpG transition	non-CpG	50	0	1	84
3_prime_UTR_variant	CAC	A	G	0	42	true	false	non-CpG transition	non-CpG	100	0	1	84
3_prime_UTR_variant	CAC	A	G	0	42	true	false	non-CpG transition	non-CpG	145	0	1	84
3_prime_UTR_variant	CAC	A	G	0	42	true	false	non-CpG transition	non-CpG	200	0	1	84
3_prime_UTR_variant	CAC	A	G	0	42	true	false	non-CpG transition	non-CpG	424	0	1	84
3_prime_UTR_variant	CAC	A	G	0	42	true	false	non-CpG transition	non-CpG	500	0	1	84
3_prime_UTR_variant	CAC	A	G	0	42	true	false	non-CpG transition	non-CpG	544	0	1	84
3_prime_UTR_variant	CAC	A	G	0	42	true	false	non-CpG transition	non-CpG	780	0	1	84
3_prime_UTR_variant	CAC	A	G	0	42	true	false	non-CpG transition	non-CpG	1000	0	1	84
3_prime_UTR_variant	CAC	A	G	0	42	true	false	non-CpG transition	non-CpG	1738	0	1	84
3_prime_UTR_variant	CAC	A	G	0	42	true	false	non-CpG transition	non-CpG	2000	0	1	84
3_prime_UTR_variant	CAC	A	G	0	42	true	false	non-CpG transition	non-CpG	4359	0	1	84
3_prime_UTR_variant	CAC	A	G	0	42	true	false	non-CpG transition	non-CpG	5000	0	1	84
3_prime_UTR_variant	CAC	A	G	0	42	true	false	non-CpG transition	non-CpG	7718	0	1	84
3_prime_UTR_variant	CAC	A	G	0	42	true	false	non-CpG transition	non-CpG	10000	2	3	84
3_prime_UTR_variant	CAC	A	G	0	42	true	false	non-CpG transition	non-CpG	15000	2	3	84
3_prime_UTR_variant	CAC	A	G	0	42	true	false	non-CpG transition	non-CpG	15708	2	3	84
3_prime_UTR_variant	CAC	A	G	0	43	true	false	non-CpG transition	non-CpG	10	0	0	82
3_prime_UTR_variant	CAC	A	G	0	43	true	false	non-CpG transition	non-CpG	20	0	0	82
3_prime_UTR_variant	CAC	A	G	0	43	true	false	non-CpG transition	non-CpG	50	0	0	82
3_prime_UTR_variant	CAC	A	G	0	43	true	false	non-CpG transition	non-CpG	100	0	0	82
3_prime_UTR_variant	CAC	A	G	0	43	true	false	non-CpG transition	non-CpG	145	0	0	82
3_prime_UTR_variant	CAC	A	G	0	43	true	false	non-CpG transition	non-CpG	200	0	0	82
3_prime_UTR_variant	CAC	A	G	0	43	true	false	non-CpG transition	non-CpG	424	0	0	82
3_prime_UTR_variant	CAC	A	G	0	43	true	false	non-CpG transition	non-CpG	500	0	0	82
3_prime_UTR_variant	CAC	A	G	0	43	true	false	non-CpG transition	non-CpG	544	0	0	82
3_prime_UTR_variant	CAC	A	G	0	43	true	false	non-CpG transition	non-CpG	780	0	0	82
3_prime_UTR_variant	CAC	A	G	0	43	true	false	non-CpG transition	non-CpG	1000	0	0	82
3_prime_UTR_variant	CAC	A	G	0	43	true	false	non-CpG transition	non-CpG	1738	0	0	82
3_prime_UTR_variant	CAC	A	G	0	43	true	false	non-CpG transition	non-CpG	2000	0	0	82
3_prime_UTR_variant	CAC	A	G	0	43	true	false	non-CpG transition	non-CpG	4359	0	1	82
3_prime_UTR_variant	CAC	A	G	0	43	true	false	non-CpG transition	non-CpG	5000	0	1	82
3_prime_UTR_variant	CAC	A	G	0	43	true	false	non-CpG transition	non-CpG	7718	0	1	82
3_prime_UTR_variant	CAC	A	G	0	43	true	false	non-CpG transition	non-CpG	10000	1	2	82
3_prime_UTR_variant	CAC	A	G	0	43	true	false	non-CpG transition	non-CpG	15000	1	2	82
3_prime_UTR_variant	CAC	A	G	0	43	true	false	non-CpG transition	non-CpG	15708	1	2	82
3_prime_UTR_variant	CAC	A	G	0	44	true	false	non-CpG transition	non-CpG	10	0	0	70
3_prime_UTR_variant	CAC	A	G	0	44	true	false	non-CpG transition	non-CpG	20	0	1	70
3_prime_UTR_variant	CAC	A	G	0	44	true	false	non-CpG transition	non-CpG	50	0	1	70
3_prime_UTR_variant	CAC	A	G	0	44	true	false	non-CpG transition	non-CpG	100	0	1	70
3_prime_UTR_variant	CAC	A	G	0	44	true	false	non-CpG transition	non-CpG	145	0	1	70
3_prime_UTR_variant	CAC	A	G	0	44	true	false	non-CpG transition	non-CpG	200	0	1	70
3_prime_UTR_variant	CAC	A	G	0	44	true	false	non-CpG transition	non-CpG	424	0	1	70
3_prime_UTR_variant	CAC	A	G	0	44	true	false	non-CpG transition	non-CpG	500	0	1	70
3_prime_UTR_variant	CAC	A	G	0	44	true	false	non-CpG transition	non-CpG	544	0	1	70
3_prime_UTR_variant	CAC	A	G	0	44	true	false	non-CpG transition	non-CpG	780	0	1	70
3_prime_UTR_variant	CAC	A	G	0	44	true	false	non-CpG transition	non-CpG	1000	0	1	70
3_prime_UTR_variant	CAC	A	G	0	44	true	false	non-CpG transition	non-CpG	1738	0	1	70
3_prime_UTR_variant	CAC	A	G	0	44	true	false	non-CpG transition	non-CpG	2000	0	1	70
3_prime_UTR_variant	CAC	A	G	0	44	true	false	non-CpG transition	non-CpG	4359	0	1	70
3_prime_UTR_variant	CAC	A	G	0	44	true	false	non-CpG transition	non-CpG	5000	1	2	70
3_prime_UTR_variant	CAC	A	G	0	44	true	false	non-CpG transition	non-CpG	7718	1	2	70
3_prime_UTR_variant	CAC	A	G	0	44	true	false	non-CpG transition	non-CpG	10000	1	2	70
3_prime_UTR_variant	CAC	A	G	0	44	true	false	non-CpG transition	non-CpG	15000	1	2	70
3_prime_UTR_variant	CAC	A	G	0	44	true	false	non-CpG transition	non-CpG	15708	1	2	70
3_prime_UTR_variant	CAC	A	G	0	45	true	false	non-CpG transition	non-CpG	10	0	0	42
3_prime_UTR_variant	CAC	A	G	0	45	true	false	non-CpG transition	non-CpG	20	0	0	42
3_prime_UTR_variant	CAC	A	G	0	45	true	false	non-CpG transition	non-CpG	50	0	0	42
3_prime_UTR_variant	CAC	A	G	0	45	true	false	non-CpG transition	non-CpG	100	0	0	42
3_prime_UTR_variant	CAC	A	G	0	45	true	false	non-CpG transition	non-CpG	145	0	0	42
3_prime_UTR_variant	CAC	A	G	0	45	true	false	non-CpG transition	non-CpG	200	0	0	42
3_prime_UTR_variant	CAC	A	G	0	45	true	false	non-CpG transition	non-CpG	424	0	0	42
3_prime_UTR_variant	CAC	A	G	0	45	true	false	non-CpG transition	non-CpG	500	0	0	42
3_prime_UTR_variant	CAC	A	G	0	45	true	false	non-CpG transition	non-CpG	544	0	0	42
3_prime_UTR_variant	CAC	A	G	0	45	true	false	non-CpG transition	non-CpG	780	1	1	42
3_prime_UTR_variant	CAC	A	G	0	45	true	false	non-CpG transition	non-CpG	1000	0	1	42
3_prime_UTR_variant	CAC	A	G	0	45	true	false	non-CpG transition	non-CpG	1738	0	1	42
3_prime_UTR_variant	CAC	A	G	0	45	true	false	non-CpG transition	non-CpG	2000	0	1	42
3_prime_UTR_variant	CAC	A	G	0	45	true	false	non-CpG transition	non-CpG	4359	0	1	42
3_prime_UTR_variant	CAC	A	G	0	45	true	false	non-CpG transition	non-CpG	5000	0	1	42
3_prime_UTR_variant	CAC	A	G	0	45	true	false	non-CpG transition	non-CpG	7718	0	1	42
3_prime_UTR_variant	CAC	A	G	0	45	true	false	non-CpG transition	non-CpG	10000	0	1	42
3_prime_UTR_variant	CAC	A	G	0	45	true	false	non-CpG transition	non-CpG	15000	0	1	42
3_prime_UTR_variant	CAC	A	G	0	45	true	false	non-CpG transition	non-CpG	15708	0	1	42
3_prime_UTR_variant	CAC	A	G	0	46	true	false	non-CpG transition	non-CpG	10	0	0	56
3_prime_UTR_variant	CAC	A	G	0	46	true	false	non-CpG transition	non-CpG	20	0	0	56
3_prime_UTR_variant	CAC	A	G	0	46	true	false	non-CpG transition	non-CpG	50	0	0	56
3_prime_UTR_variant	CAC	A	G	0	46	true	false	non-CpG transition	non-CpG	100	0	0	56
3_prime_UTR_variant	CAC	A	G	0	46	true	false	non-CpG transition	non-CpG	145	0	0	56
3_prime_UTR_variant	CAC	A	G	0	46	true	false	non-CpG transition	non-CpG	200	0	0	56
3_prime_UTR_variant	CAC	A	G	0	46	true	false	non-CpG transition	non-CpG	424	0	0	56
3_prime_UTR_variant	CAC	A	G	0	46	true	false	non-CpG transition	non-CpG	500	0	0	56
3_prime_UTR_variant	CAC	A	G	0	46	true	false	non-CpG transition	non-CpG	544	0	0	56
3_prime_UTR_variant	CAC	A	G	0	46	true	false	non-CpG transition	non-CpG	780	0	0	56
3_prime_UTR_variant	CAC	A	G	0	46	true	false	non-CpG transition	non-CpG	1000	0	0	56
3_prime_UTR_variant	CAC	A	G	0	46	true	false	non-CpG transition	non-CpG	1738	0	0	56
3_prime_UTR_variant	CAC	A	G	0	46	true	false	non-CpG transition	non-CpG	2000	0	0	56
3_prime_UTR_variant	CAC	A	G	0	46	true	false	non-CpG transition	non-CpG	4359	0	0	56
3_prime_UTR_variant	CAC	A	G	0	46	true	false	non-CpG transition	non-CpG	5000	0	0	56
3_prime_UTR_variant	CAC	A	G	0	46	true	false	non-CpG transition	non-CpG	7718	0	0	56
3_prime_UTR_variant	CAC	A	G	0	46	true	false	non-CpG transition	non-CpG	10000	0	0	56
3_prime_UTR_variant	CAC	A	G	0	46	true	false	non-CpG transition	non-CpG	15000	2	2	56
3_prime_UTR_variant	CAC	A	G	0	46	true	false	non-CpG transition	non-CpG	15708	2	2	56
3_prime_UTR_variant	CAC	A	G	0	49	true	false	non-CpG transition	non-CpG	10	0	0	21
3_prime_UTR_variant	CAC	A	G	0	49	true	false	non-CpG transition	non-CpG	20	0	0	21
3_prime_UTR_variant	CAC	A	G	0	49	true	false	non-CpG transition	non-CpG	50	0	0	21
3_prime_UTR_variant	CAC	A	G	0	49	true	false	non-CpG transition	non-CpG	100	0	0	21
3_prime_UTR_variant	CAC	A	G	0	49	true	false	non-CpG transition	non-CpG	145	0	0	21
3_prime_UTR_variant	CAC	A	G	0	49	true	false	non-CpG transition	non-CpG	200	0	0	21
3_prime_UTR_variant	CAC	A	G	0	49	true	false	non-CpG transition	non-CpG	424	0	0	21
3_prime_UTR_variant	CAC	A	G	0	49	true	false	non-CpG transition	non-CpG	500	0	0	21
3_prime_UTR_variant	CAC	A	G	0	49	true	false	non-CpG transition	non-CpG	544	0	0	21
3_prime_UTR_variant	CAC	A	G	0	49	true	false	non-CpG transition	non-CpG	780	0	0	21
3_prime_UTR_variant	CAC	A	G	0	49	true	false	non-CpG transition	non-CpG	1000	0	0	21
3_prime_UTR_variant	CAC	A	G	0	49	true	false	non-CpG transition	non-CpG	1738	1	1	21
3_prime_UTR_variant	CAC	A	G	0	49	true	false	non-CpG transition	non-CpG	2000	1	1	21
3_prime_UTR_variant	CAC	A	G	0	49	true	false	non-CpG transition	non-CpG	4359	1	1	21
3_prime_UTR_variant	CAC	A	G	0	49	true	false	non-CpG transition	non-CpG	5000	1	1	21
3_prime_UTR_variant	CAC	A	G	0	49	true	false	non-CpG transition	non-CpG	7718	0	1	21
3_prime_UTR_variant	CAC	A	G	0	49	true	false	non-CpG transition	non-CpG	10000	0	1	21
3_prime_UTR_variant	CAC	A	G	0	49	true	false	non-CpG transition	non-CpG	15000	1	2	21
3_prime_UTR_variant	CAC	A	G	0	49	true	false	non-CpG transition	non-CpG	15708	1	2	21
3_prime_UTR_variant	CAC	A	G	0	50	true	false	non-CpG transition	non-CpG	10	0	0	20
3_prime_UTR_variant	CAC	A	G	0	50	true	false	non-CpG transition	non-CpG	20	0	0	20
3_prime_UTR_variant	CAC	A	G	0	50	true	false	non-CpG transition	non-CpG	50	0	0	20
3_prime_UTR_variant	CAC	A	G	0	50	true	false	non-CpG transition	non-CpG	100	0	0	20
3_prime_UTR_variant	CAC	A	G	0	50	true	false	non-CpG transition	non-CpG	145	0	0	20
3_prime_UTR_variant	CAC	A	G	0	50	true	false	non-CpG transition	non-CpG	200	0	0	20
3_prime_UTR_variant	CAC	A	G	0	50	true	false	non-CpG transition	non-CpG	424	0	0	20
3_prime_UTR_variant	CAC	A	G	0	50	true	false	non-CpG transition	non-CpG	500	0	0	20
3_prime_UTR_variant	CAC	A	G	0	50	true	false	non-CpG transition	non-CpG	544	0	0	20
3_prime_UTR_variant	CAC	A	G	0	50	true	false	non-CpG transition	non-CpG	780	0	0	20
3_prime_UTR_variant	CAC	A	G	0	50	true	false	non-CpG transition	non-CpG	1000	0	0	20
3_prime_UTR_variant	CAC	A	G	0	50	true	false	non-CpG transition	non-CpG	1738	0	0	20
3_prime_UTR_variant	CAC	A	G	0	50	true	false	non-CpG transition	non-CpG	2000	0	0	20
3_prime_UTR_variant	CAC	A	G	0	50	true	false	non-CpG transition	non-CpG	4359	0	0	20
3_prime_UTR_variant	CAC	A	G	0	50	true	false	non-CpG transition	non-CpG	5000	0	0	20
3_prime_UTR_variant	CAC	A	G	0	50	true	false	non-CpG transition	non-CpG	7718	0	0	20
3_prime_UTR_variant	CAC	A	G	0	50	true	false	non-CpG transition	non-CpG	10000	1	1	20
3_prime_UTR_variant	CAC	A	G	0	50	true	false	non-CpG transition	non-CpG	15000	2	2	20
3_prime_UTR_variant	CAC	A	G	0	50	true	false	non-CpG transition	non-CpG	15708	2	2	20
3_prime_UTR_variant	CAC	A	G	0	52	true	false	non-CpG transition	non-CpG	10	0	0	39
3_prime_UTR_variant	CAC	A	G	0	52	true	false	non-CpG transition	non-CpG	20	0	0	39
3_prime_UTR_variant	CAC	A	G	0	52	true	false	non-CpG transition	non-CpG	50	0	0	39
3_prime_UTR_variant	CAC	A	G	0	52	true	false	non-CpG transition	non-CpG	100	0	0	39
3_prime_UTR_variant	CAC	A	G	0	52	true	false	non-CpG transition	non-CpG	145	0	0	39
3_prime_UTR_variant	CAC	A	G	0	52	true	false	non-CpG transition	non-CpG	200	0	0	39
3_prime_UTR_variant	CAC	A	G	0	52	true	false	non-CpG transition	non-CpG	424	0	0	39
3_prime_UTR_variant	CAC	A	G	0	52	true	false	non-CpG transition	non-CpG	500	0	0	39
3_prime_UTR_variant	CAC	A	G	0	52	true	false	non-CpG transition	non-CpG	544	0	0	39
3_prime_UTR_variant	CAC	A	G	0	52	true	false	non-CpG transition	non-CpG	780	0	0	39
3_prime_UTR_variant	CAC	A	G	0	52	true	false	non-CpG transition	non-CpG	1000	0	0	39
3_prime_UTR_variant	CAC	A	G	0	52	true	false	non-CpG transition	non-CpG	1738	0	0	39
3_prime_UTR_variant	CAC	A	G	0	52	true	false	non-CpG transition	non-CpG	2000	1	1	39
3_prime_UTR_variant	CAC	A	G	0	52	true	false	non-CpG transition	non-CpG	4359	1	1	39
3_prime_UTR_variant	CAC	A	G	0	52	true	false	non-CpG transition	non-CpG	5000	1	1	39
3_prime_UTR_variant	CAC	A	G	0	52	true	false	non-CpG transition	non-CpG	7718	1	1	39
3_prime_UTR_variant	CAC	A	G	0	52	true	false	non-CpG transition	non-CpG	10000	1	1	39
3_prime_UTR_variant	CAC	A	G	0	52	true	false	non-CpG transition	non-CpG	15000	1	1	39
3_prime_UTR_variant	CAC	A	G	0	52	true	false	non-CpG transition	non-CpG	15708	1	1	39
3_prime_UTR_variant	CAC	A	G	0	53	true	false	non-CpG transition	non-CpG	10	0	0	58
3_prime_UTR_variant	CAC	A	G	0	53	true	false	non-CpG transition	non-CpG	20	0	0	58
3_prime_UTR_variant	CAC	A	G	0	53	true	false	non-CpG transition	non-CpG	50	0	0	58
3_prime_UTR_variant	CAC	A	G	0	53	true	false	non-CpG transition	non-CpG	100	1	1	58
3_prime_UTR_variant	CAC	A	G	0	53	true	false	non-CpG transition	non-CpG	145	1	1	58
3_prime_UTR_variant	CAC	A	G	0	53	true	false	non-CpG transition	non-CpG	200	1	1	58
3_prime_UTR_variant	CAC	A	G	0	53	true	false	non-CpG transition	non-CpG	424	0	1	58
3_prime_UTR_variant	CAC	A	G	0	53	true	false	non-CpG transition	non-CpG	500	0	1	58
3_prime_UTR_variant	CAC	A	G	0	53	true	false	non-CpG transition	non-CpG	544	0	1	58
3_prime_UTR_variant	CAC	A	G	0	53	true	false	non-CpG transition	non-CpG	780	0	1	58
3_prime_UTR_variant	CAC	A	G	0	53	true	false	non-CpG transition	non-CpG	1000	0	1	58
3_prime_UTR_variant	CAC	A	G	0	53	true	false	non-CpG transition	non-CpG	1738	0	1	58
3_prime_UTR_variant	CAC	A	G	0	53	true	false	non-CpG transition	non-CpG	2000	0	1	58
3_prime_UTR_variant	CAC	A	G	0	53	true	false	non-CpG transition	non-CpG	4359	0	1	58
3_prime_UTR_variant	CAC	A	G	0	53	true	false	non-CpG transition	non-CpG	5000	0	1	58
3_prime_UTR_variant	CAC	A	G	0	53	true	false	non-CpG transition	non-CpG	7718	0	1	58
3_prime_UTR_variant	CAC	A	G	0	53	true	false	non-CpG transition	non-CpG	10000	0	1	58
3_prime_UTR_variant	CAC	A	G	0	53	true	false	non-CpG transition	non-CpG	15000	0	1	58
3_prime_UTR_variant	CAC	A	G	0	53	true	false	non-CpG transition	non-CpG	15708	0	1	58
3_prime_UTR_variant	CAC	A	G	0	54	true	false	non-CpG transition	non-CpG	10	0	0	66
3_prime_UTR_variant	CAC	A	G	0	54	true	false	non-CpG transition	non-CpG	20	0	0	66
3_prime_UTR_variant	CAC	A	G	0	54	true	false	non-CpG transition	non-CpG	50	0	0	66
3_prime_UTR_variant	CAC	A	G	0	54	true	false	non-CpG transition	non-CpG	100	0	0	66
3_prime_UTR_variant	CAC	A	G	0	54	true	false	non-CpG transition	non-CpG	145	0	0	66
3_prime_UTR_variant	CAC	A	G	0	54	true	false	non-CpG transition	non-CpG	200	0	0	66
3_prime_UTR_variant	CAC	A	G	0	54	true	false	non-CpG transition	non-CpG	424	0	0	66
3_prime_UTR_variant	CAC	A	G	0	54	true	false	non-CpG transition	non-CpG	500	0	0	66
3_prime_UTR_variant	CAC	A	G	0	54	true	false	non-CpG transition	non-CpG	544	0	0	66
3_prime_UTR_variant	CAC	A	G	0	54	true	false	non-CpG transition	non-CpG	780	0	0	66
3_prime_UTR_variant	CAC	A	G	0	54	true	false	non-CpG transition	non-CpG	1000	0	0	66
3_prime_UTR_variant	CAC	A	G	0	54	true	false	non-CpG transition	non-CpG	1738	0	0	66
3_prime_UTR_variant	CAC	A	G	0	54	true	false	non-CpG transition	non-CpG	2000	0	0	66
3_prime_UTR_variant	CAC	A	G	0	54	true	false	non-CpG transition	non-CpG	4359	0	0	66
3_prime_UTR_variant	CAC	A	G	0	54	true	false	non-CpG transition	non-CpG	5000	0	0	66
3_prime_UTR_variant	CAC	A	G	0	54	true	false	non-CpG transition	non-CpG	7718	0	0	66
3_prime_UTR_variant	CAC	A	G	0	54	true	false	non-CpG transition	non-CpG	10000	0	0	66
3_prime_UTR_variant	CAC	A	G	0	54	true	false	non-CpG transition	non-CpG	15000	1	1	66
3_prime_UTR_variant	CAC	A	G	0	54	true	false	non-CpG transition	non-CpG	15708	0	1	66
3_prime_UTR_variant	CAC	A	G	0	57	true	false	non-CpG transition	non-CpG	10	0	0	26
3_prime_UTR_variant	CAC	A	G	0	57	true	false	non-CpG transition	non-CpG	20	0	0	26
3_prime_UTR_variant	CAC	A	G	0	57	true	false	non-CpG transition	non-CpG	50	0	0	26
3_prime_UTR_variant	CAC	A	G	0	57	true	false	non-CpG transition	non-CpG	100	0	0	26
3_prime_UTR_variant	CAC	A	G	0	57	true	false	non-CpG transition	non-CpG	145	0	0	26
3_prime_UTR_variant	CAC	A	G	0	57	true	false	non-CpG transition	non-CpG	200	0	0	26
3_prime_UTR_variant	CAC	A	G	0	57	true	false	non-CpG transition	non-CpG	424	0	0	26
3_prime_UTR_variant	CAC	A	G	0	57	true	false	non-CpG transition	non-CpG	500	0	0	26
3_prime_UTR_variant	CAC	A	G	0	57	true	false	non-CpG transition	non-CpG	544	0	0	26
3_prime_UTR_variant	CAC	A	G	0	57	true	false	non-CpG transition	non-CpG	780	0	0	26
3_prime_UTR_variant	CAC	A	G	0	57	true	false	non-CpG transition	non-CpG	1000	0	0	26
3_prime_UTR_variant	CAC	A	G	0	57	true	false	non-CpG transition	non-CpG	1738	0	0	26
3_prime_UTR_variant	CAC	A	G	0	57	true	false	non-CpG transition	non-CpG	2000	0	0	26
3_prime_UTR_variant	CAC	A	G	0	57	true	false	non-CpG transition	non-CpG	4359	0	0	26
3_prime_UTR_variant	CAC	A	G	0	57	true	false	non-CpG transition	non-CpG	5000	0	0	26
3_prime_UTR_variant	CAC	A	G	0	57	true	false	non-CpG transition	non-CpG	7718	0	1	26
3_prime_UTR_variant	CAC	A	G	0	57	true	false	non-CpG transition	non-CpG	10000	0	1	26
3_prime_UTR_variant	CAC	A	G	0	57	true	false	non-CpG transition	non-CpG	15000	0	1	26
3_prime_UTR_variant	CAC	A	G	0	57	true	false	non-CpG transition	non-CpG	15708	0	1	26
3_prime_UTR_variant	CAC	A	G	0	59	true	false	non-CpG transition	non-CpG	10	0	0	38
3_prime_UTR_variant	CAC	A	G	0	59	true	false	non-CpG transition	non-CpG	20	0	0	38
3_prime_UTR_variant	CAC	A	G	0	59	true	false	non-CpG transition	non-CpG	50	0	0	38
3_prime_UTR_variant	CAC	A	G	0	59	true	false	non-CpG transition	non-CpG	100	0	0	38
3_prime_UTR_variant	CAC	A	G	0	59	true	false	non-CpG transition	non-CpG	145	0	0	38
3_prime_UTR_variant	CAC	A	G	0	59	true	false	non-CpG transition	non-CpG	200	0	0	38
3_prime_UTR_variant	CAC	A	G	0	59	true	false	non-CpG transition	non-CpG	424	0	0	38
3_prime_UTR_variant	CAC	A	G	0	59	true	false	non-CpG transition	non-CpG	500	0	0	38
3_prime_UTR_variant	CAC	A	G	0	59	true	false	non-CpG transition	non-CpG	544	0	0	38
3_prime_UTR_variant	CAC	A	G	0	59	true	false	non-CpG transition	non-CpG	780	0	0	38
3_prime_UTR_variant	CAC	A	G	0	59	true	false	non-CpG transition	non-CpG	1000	0	0	38
3_prime_UTR_variant	CAC	A	G	0	59	true	false	non-CpG transition	non-CpG	1738	0	0	38
3_prime_UTR_variant	CAC	A	G	0	59	true	false	non-CpG transition	non-CpG	2000	0	0	38
3_prime_UTR_variant	CAC	A	G	0	59	true	false	non-CpG transition	non-CpG	4359	0	0	38
3_prime_UTR_variant	CAC	A	G	0	59	true	false	non-CpG transition	non-CpG	5000	1	1	38
3_prime_UTR_variant	CAC	A	G	0	59	true	false	non-CpG transition	non-CpG	7718	1	1	38
3_prime_UTR_variant	CAC	A	G	0	59	true	false	non-CpG transition	non-CpG	10000	1	1	38
3_prime_UTR_variant	CAC	A	G	0	59	true	false	non-CpG transition	non-CpG	15000	1	1	38
3_prime_UTR_variant	CAC	A	G	0	59	true	false	non-CpG transition	non-CpG	15708	1	1	38
3_prime_UTR_variant	CAC	A	G	0	61	true	false	non-CpG transition	non-CpG	10	0	0	34
3_prime_UTR_variant	CAC	A	G	0	61	true	false	non-CpG transition	non-CpG	20	0	0	34
3_prime_UTR_variant	CAC	A	G	0	61	true	false	non-CpG transition	non-CpG	50	0	0	34
3_prime_UTR_variant	CAC	A	G	0	61	true	false	non-CpG transition	non-CpG	100	0	0	34
3_prime_UTR_variant	CAC	A	G	0	61	true	false	non-CpG transition	non-CpG	145	0	0	34
3_prime_UTR_variant	CAC	A	G	0	61	true	false	non-CpG transition	non-CpG	200	0	0	34
3_prime_UTR_variant	CAC	A	G	0	61	true	false	non-CpG transition	non-CpG	424	0	0	34
3_prime_UTR_variant	CAC	A	G	0	61	true	false	non-CpG transition	non-CpG	500	0	0	34
3_prime_UTR_variant	CAC	A	G	0	61	true	false	non-CpG transition	non-CpG	544	0	0	34
3_prime_UTR_variant	CAC	A	G	0	61	true	false	non-CpG transition	non-CpG	780	0	0	34
3_prime_UTR_variant	CAC	A	G	0	61	true	false	non-CpG transition	non-CpG	1000	0	0	34
3_prime_UTR_variant	CAC	A	G	0	61	true	false	non-CpG transition	non-CpG	1738	0	0	34
3_prime_UTR_variant	CAC	A	G	0	61	true	false	non-CpG transition	non-CpG	2000	0	0	34
3_prime_UTR_variant	CAC	A	G	0	61	true	false	non-CpG transition	non-CpG	4359	0	0	34
3_prime_UTR_variant	CAC	A	G	0	61	true	false	non-CpG transition	non-CpG	5000	1	1	34
3_prime_UTR_variant	CAC	A	G	0	61	true	false	non-CpG transition	non-CpG	7718	1	1	34
3_prime_UTR_variant	CAC	A	G	0	61	true	false	non-CpG transition	non-CpG	10000	0	1	34
3_prime_UTR_variant	CAC	A	G	0	61	true	false	non-CpG transition	non-CpG	15000	0	1	34
3_prime_UTR_variant	CAC	A	G	0	61	true	false	non-CpG transition	non-CpG	15708	0	1	34
3_prime_UTR_variant	CAC	A	G	0	76	true	false	non-CpG transition	non-CpG	10	0	0	5
3_prime_UTR_variant	CAC	A	G	0	76	true	false	non-CpG transition	non-CpG	20	0	0	5
3_prime_UTR_variant	CAC	A	G	0	76	true	false	non-CpG transition	non-CpG	50	0	0	5
3_prime_UTR_variant	CAC	A	G	0	76	true	false	non-CpG transition	non-CpG	100	0	0	5
3_prime_UTR_variant	CAC	A	G	0	76	true	false	non-CpG transition	non-CpG	145	0	0	5
3_prime_UTR_variant	CAC	A	G	0	76	true	false	non-CpG transition	non-CpG	200	0	0	5
3_prime_UTR_variant	CAC	A	G	0	76	true	false	non-CpG transition	non-CpG	424	0	0	5
3_prime_UTR_variant	CAC	A	G	0	76	true	false	non-CpG transition	non-CpG	500	0	0	5
3_prime_UTR_variant	CAC	A	G	0	76	true	false	non-CpG transition	non-CpG	544	0	0	5
3_prime_UTR_variant	CAC	A	G	0	76	true	false	non-CpG transition	non-CpG	780	0	0	5
3_prime_UTR_variant	CAC	A	G	0	76	true	false	non-CpG transition	non-CpG	1000	0	0	5
3_prime_UTR_variant	CAC	A	G	0	76	true	false	non-CpG transition	non-CpG	1738	0	0	5
3_prime_UTR_variant	CAC	A	G	0	76	true	false	non-CpG transition	non-CpG	2000	0	0	5
3_prime_UTR_variant	CAC	A	G	0	76	true	false	non-CpG transition	non-CpG	4359	0	0	5
3_prime_UTR_variant	CAC	A	G	0	76	true	false	non-CpG transition	non-CpG	5000	0	0	5
3_prime_UTR_variant	CAC	A	G	0	76	true	false	non-CpG transition	non-CpG	7718	1	1	5
3_prime_UTR_variant	CAC	A	G	0	76	true	false	non-CpG transition	non-CpG	10000	1	1	5
3_prime_UTR_variant	CAC	A	G	0	76	true	false	non-CpG transition	non-CpG	15000	1	1	5
3_prime_UTR_variant	CAC	A	G	0	76	true	false	non-CpG transition	non-CpG	15708	1	1	5
3_prime_UTR_variant	CAC	A	T	0	15	false	false	transversion	non-CpG	10	0	0	926
3_prime_UTR_variant	CAC	A	T	0	15	false	false	transversion	non-CpG	20	0	0	926
3_prime_UTR_variant	CAC	A	T	0	15	false	false	transversion	non-CpG	50	0	0	926
3_prime_UTR_variant	CAC	A	T	0	15	false	false	transversion	non-CpG	100	0	0	926
3_prime_UTR_variant	CAC	A	T	0	15	false	false	transversion	non-CpG	145	0	0	926
3_prime_UTR_variant	CAC	A	T	0	15	false	false	transversion	non-CpG	200	0	0	926
3_prime_UTR_variant	CAC	A	T	0	15	false	false	transversion	non-CpG	424	0	0	926
3_prime_UTR_variant	CAC	A	T	0	15	false	false	transversion	non-CpG	500	0	0	926
3_prime_UTR_variant	CAC	A	T	0	15	false	false	transversion	non-CpG	544	0	0	926
3_prime_UTR_variant	CAC	A	T	0	15	false	false	transversion	non-CpG	780	0	0	926
3_prime_UTR_variant	CAC	A	T	0	15	false	false	transversion	non-CpG	1000	0	0	926
3_prime_UTR_variant	CAC	A	T	0	15	false	false	transversion	non-CpG	1738	0	0	926
3_prime_UTR_variant	CAC	A	T	0	15	false	false	transversion	non-CpG	2000	0	0	926
3_prime_UTR_variant	CAC	A	T	0	15	false	false	transversion	non-CpG	4359	0	0	926
3_prime_UTR_variant	CAC	A	T	0	15	false	false	transversion	non-CpG	5000	0	0	926
3_prime_UTR_variant	CAC	A	T	0	15	false	false	transversion	non-CpG	7718	2	3	926
3_prime_UTR_variant	CAC	A	T	0	15	false	false	transversion	non-CpG	10000	2	3	926
3_prime_UTR_variant	CAC	A	T	0	15	false	false	transversion	non-CpG	15000	2	3	926
3_prime_UTR_variant	CAC	A	T	0	15	false	false	transversion	non-CpG	15708	1	3	926
3_prime_UTR_variant	CAC	A	T	0	16	false	false	transversion	non-CpG	10	0	2	1061
3_prime_UTR_variant	CAC	A	T	0	16	false	false	transversion	non-CpG	20	0	2	1061
3_prime_UTR_variant	CAC	A	T	0	16	false	false	transversion	non-CpG	50	0	2	1061
3_prime_UTR_variant	CAC	A	T	0	16	false	false	transversion	non-CpG	100	0	2	1061
3_prime_UTR_variant	CAC	A	T	0	16	false	false	transversion	non-CpG	145	0	2	1061
3_prime_UTR_variant	CAC	A	T	0	16	false	false	transversion	non-CpG	200	0	2	1061
3_prime_UTR_variant	CAC	A	T	0	16	false	false	transversion	non-CpG	424	0	2	1061
3_prime_UTR_variant	CAC	A	T	0	16	false	false	transversion	non-CpG	500	0	2	1061
3_prime_UTR_variant	CAC	A	T	0	16	false	false	transversion	non-CpG	544	0	2	1061
3_prime_UTR_variant	CAC	A	T	0	16	false	false	transversion	non-CpG	780	1	3	1061
3_prime_UTR_variant	CAC	A	T	0	16	false	false	transversion	non-CpG	1000	1	3	1061
3_prime_UTR_variant	CAC	A	T	0	16	false	false	transversion	non-CpG	1738	1	3	1061
3_prime_UTR_variant	CAC	A	T	0	16	false	false	transversion	non-CpG	2000	1	3	1061
3_prime_UTR_variant	CAC	A	T	0	16	false	false	transversion	non-CpG	4359	2	5	1061
3_prime_UTR_variant	CAC	A	T	0	16	false	false	transversion	non-CpG	5000	2	5	1061
3_prime_UTR_variant	CAC	A	T	0	16	false	false	transversion	non-CpG	7718	3	6	1061
3_prime_UTR_variant	CAC	A	T	0	16	false	false	transversion	non-CpG	10000	3	6	1061
3_prime_UTR_variant	CAC	A	T	0	16	false	false	transversion	non-CpG	15000	3	7	1061
3_prime_UTR_variant	CAC	A	T	0	16	false	false	transversion	non-CpG	15708	4	8	1061
3_prime_UTR_variant	CAC	A	T	0	17	false	false	transversion	non-CpG	10	0	1	1578
3_prime_UTR_variant	CAC	A	T	0	17	false	false	transversion	non-CpG	20	0	1	1578
3_prime_UTR_variant	CAC	A	T	0	17	false	false	transversion	non-CpG	50	1	2	1578
3_prime_UTR_variant	CAC	A	T	0	17	false	false	transversion	non-CpG	100	0	2	1578
3_prime_UTR_variant	CAC	A	T	0	17	false	false	transversion	non-CpG	145	0	2	1578
3_prime_UTR_variant	CAC	A	T	0	17	false	false	transversion	non-CpG	200	0	2	1578
3_prime_UTR_variant	CAC	A	T	0	17	false	false	transversion	non-CpG	424	0	2	1578
3_prime_UTR_variant	CAC	A	T	0	17	false	false	transversion	non-CpG	500	0	2	1578
3_prime_UTR_variant	CAC	A	T	0	17	false	false	transversion	non-CpG	544	0	2	1578
3_prime_UTR_variant	CAC	A	T	0	17	false	false	transversion	non-CpG	780	0	2	1578
3_prime_UTR_variant	CAC	A	T	0	17	false	false	transversion	non-CpG	1000	0	2	1578
3_prime_UTR_variant	CAC	A	T	0	17	false	false	transversion	non-CpG	1738	0	2	1578
3_prime_UTR_variant	CAC	A	T	0	17	false	false	transversion	non-CpG	2000	0	2	1578
3_prime_UTR_variant	CAC	A	T	0	17	false	false	transversion	non-CpG	4359	0	2	1578
3_prime_UTR_variant	CAC	A	T	0	17	false	false	transversion	non-CpG	5000	0	2	1578
3_prime_UTR_variant	CAC	A	T	0	17	false	false	transversion	non-CpG	7718	0	3	1578
3_prime_UTR_variant	CAC	A	T	0	17	false	false	transversion	non-CpG	10000	0	3	1578
3_prime_UTR_variant	CAC	A	T	0	17	false	false	transversion	non-CpG	15000	1	4	1578
3_prime_UTR_variant	CAC	A	T	0	17	false	false	transversion	non-CpG	15708	1	4	1578
3_prime_UTR_variant	CAC	A	T	0	18	false	false	transversion	non-CpG	10	0	0	2522
3_prime_UTR_variant	CAC	A	T	0	18	false	false	transversion	non-CpG	20	0	0	2522
3_prime_UTR_variant	CAC	A	T	0	18	false	false	transversion	non-CpG	50	0	0	2522
3_prime_UTR_variant	CAC	A	T	0	18	false	false	transversion	non-CpG	100	0	0	2522
3_prime_UTR_variant	CAC	A	T	0	18	false	false	transversion	non-CpG	145	0	0	2522
3_prime_UTR_variant	CAC	A	T	0	18	false	false	transversion	non-CpG	200	0	0	2522
3_prime_UTR_variant	CAC	A	T	0	18	false	false	transversion	non-CpG	424	1	1	2522
3_prime_UTR_variant	CAC	A	T	0	18	false	false	transversion	non-CpG	500	1	1	2522
3_prime_UTR_variant	CAC	A	T	0	18	false	false	transversion	non-CpG	544	1	1	2522
3_prime_UTR_variant	CAC	A	T	0	18	false	false	transversion	non-CpG	780	1	2	2522
3_prime_UTR_variant	CAC	A	T	0	18	false	false	transversion	non-CpG	1000	1	2	2522
3_prime_UTR_variant	CAC	A	T	0	18	false	false	transversion	non-CpG	1738	1	2	2522
3_prime_UTR_variant	CAC	A	T	0	18	false	false	transversion	non-CpG	2000	1	2	2522
3_prime_UTR_variant	CAC	A	T	0	18	false	false	transversion	non-CpG	4359	1	2	2522
3_prime_UTR_variant	CAC	A	T	0	18	false	false	transversion	non-CpG	5000	2	3	2522
3_prime_UTR_variant	CAC	A	T	0	18	false	false	transversion	non-CpG	7718	4	5	2522
3_prime_UTR_variant	CAC	A	T	0	18	false	false	transversion	non-CpG	10000	4	6	2522
3_prime_UTR_variant	CAC	A	T	0	18	false	false	transversion	non-CpG	15000	7	9	2522
3_prime_UTR_variant	CAC	A	T	0	18	false	false	transversion	non-CpG	15708	7	9	2522
3_prime_UTR_variant	CAC	A	T	0	19	false	false	transversion	non-CpG	10	1	3	4933
3_prime_UTR_variant	CAC	A	T	0	19	false	false	transversion	non-CpG	20	0	3	4933
3_prime_UTR_variant	CAC	A	T	0	19	false	false	transversion	non-CpG	50	0	3	4933
3_prime_UTR_variant	CAC	A	T	0	19	false	false	transversion	non-CpG	100	0	3	4933
3_prime_UTR_variant	CAC	A	T	0	19	false	false	transversion	non-CpG	145	0	3	4933
3_prime_UTR_variant	CAC	A	T	0	19	false	false	transversion	non-CpG	200	0	3	4933
3_prime_UTR_variant	CAC	A	T	0	19	false	false	transversion	non-CpG	424	0	3	4933
3_prime_UTR_variant	CAC	A	T	0	19	false	false	transversion	non-CpG	500	0	3	4933
3_prime_UTR_variant	CAC	A	T	0	19	false	false	transversion	non-CpG	544	0	3	4933
3_prime_UTR_variant	CAC	A	T	0	19	false	false	transversion	non-CpG	780	0	3	4933
3_prime_UTR_variant	CAC	A	T	0	19	false	false	transversion	non-CpG	1000	1	4	4933
3_prime_UTR_variant	CAC	A	T	0	19	false	false	transversion	non-CpG	1738	1	6	4933
3_prime_UTR_variant	CAC	A	T	0	19	false	false	transversion	non-CpG	2000	2	7	4933
3_prime_UTR_variant	CAC	A	T	0	19	false	false	transversion	non-CpG	4359	7	14	4933
3_prime_UTR_variant	CAC	A	T	0	19	false	false	transversion	non-CpG	5000	7	14	4933
3_prime_UTR_variant	CAC	A	T	0	19	false	false	transversion	non-CpG	7718	10	20	4933
3_prime_UTR_variant	CAC	A	T	0	19	false	false	transversion	non-CpG	10000	10	22	4933
3_prime_UTR_variant	CAC	A	T	0	19	false	false	transversion	non-CpG	15000	13	28	4933
3_prime_UTR_variant	CAC	A	T	0	19	false	false	transversion	non-CpG	15708	12	28	4933
3_prime_UTR_variant	CAC	A	T	0	20	false	false	transversion	non-CpG	10	1	3	12092
3_prime_UTR_variant	CAC	A	T	0	20	false	false	transversion	non-CpG	20	1	4	12092
3_prime_UTR_variant	CAC	A	T	0	20	false	false	transversion	non-CpG	50	1	5	12092
3_prime_UTR_variant	CAC	A	T	0	20	false	false	transversion	non-CpG	100	1	5	12092
3_prime_UTR_variant	CAC	A	T	0	20	false	false	transversion	non-CpG	145	3	7	12092
3_prime_UTR_variant	CAC	A	T	0	20	false	false	transversion	non-CpG	200	3	8	12092
3_prime_UTR_variant	CAC	A	T	0	20	false	false	transversion	non-CpG	424	3	10	12092
3_prime_UTR_variant	CAC	A	T	0	20	false	false	transversion	non-CpG	500	2	10	12092
3_prime_UTR_variant	CAC	A	T	0	20	false	false	transversion	non-CpG	544	3	11	12092
3_prime_UTR_variant	CAC	A	T	0	20	false	false	transversion	non-CpG	780	3	13	12092
3_prime_UTR_variant	CAC	A	T	0	20	false	false	transversion	non-CpG	1000	5	16	12092
3_prime_UTR_variant	CAC	A	T	0	20	false	false	transversion	non-CpG	1738	13	25	12092
3_prime_UTR_variant	CAC	A	T	0	20	false	false	transversion	non-CpG	2000	12	26	12092
3_prime_UTR_variant	CAC	A	T	0	20	false	false	transversion	non-CpG	4359	21	37	12092
3_prime_UTR_variant	CAC	A	T	0	20	false	false	transversion	non-CpG	5000	25	41	12092
3_prime_UTR_variant	CAC	A	T	0	20	false	false	transversion	non-CpG	7718	36	56	12092
3_prime_UTR_variant	CAC	A	T	0	20	false	false	transversion	non-CpG	10000	37	62	12092
3_prime_UTR_variant	CAC	A	T	0	20	false	false	transversion	non-CpG	15000	44	78	12092
3_prime_UTR_variant	CAC	A	T	0	20	false	false	transversion	non-CpG	15708	43	79	12092
3_prime_UTR_variant	CAC	A	T	0	21	false	false	transversion	non-CpG	10	3	5	10852
3_prime_UTR_variant	CAC	A	T	0	21	false	false	transversion	non-CpG	20	2	5	10852
3_prime_UTR_variant	CAC	A	T	0	21	false	false	transversion	non-CpG	50	2	6	10852
3_prime_UTR_variant	CAC	A	T	0	21	false	false	transversion	non-CpG	100	1	6	10852
3_prime_UTR_variant	CAC	A	T	0	21	false	false	transversion	non-CpG	145	1	6	10852
3_prime_UTR_variant	CAC	A	T	0	21	false	false	transversion	non-CpG	200	1	6	10852
3_prime_UTR_variant	CAC	A	T	0	21	false	false	transversion	non-CpG	424	1	9	10852
3_prime_UTR_variant	CAC	A	T	0	21	false	false	transversion	non-CpG	500	2	11	10852
3_prime_UTR_variant	CAC	A	T	0	21	false	false	transversion	non-CpG	544	2	11	10852
3_prime_UTR_variant	CAC	A	T	0	21	false	false	transversion	non-CpG	780	3	13	10852
3_prime_UTR_variant	CAC	A	T	0	21	false	false	transversion	non-CpG	1000	3	13	10852
3_prime_UTR_variant	CAC	A	T	0	21	false	false	transversion	non-CpG	1738	6	16	10852
3_prime_UTR_variant	CAC	A	T	0	21	false	false	transversion	non-CpG	2000	8	18	10852
3_prime_UTR_variant	CAC	A	T	0	21	false	false	transversion	non-CpG	4359	18	28	10852
3_prime_UTR_variant	CAC	A	T	0	21	false	false	transversion	non-CpG	5000	19	30	10852
3_prime_UTR_variant	CAC	A	T	0	21	false	false	transversion	non-CpG	7718	23	35	10852
3_prime_UTR_variant	CAC	A	T	0	21	false	false	transversion	non-CpG	10000	28	43	10852
3_prime_UTR_variant	CAC	A	T	0	21	false	false	transversion	non-CpG	15000	35	53	10852
3_prime_UTR_variant	CAC	A	T	0	21	false	false	transversion	non-CpG	15708	36	54	10852
3_prime_UTR_variant	CAC	A	T	0	22	false	false	transversion	non-CpG	10	0	0	4121
3_prime_UTR_variant	CAC	A	T	0	22	false	false	transversion	non-CpG	20	0	0	4121
3_prime_UTR_variant	CAC	A	T	0	22	false	false	transversion	non-CpG	50	1	1	4121
3_prime_UTR_variant	CAC	A	T	0	22	false	false	transversion	non-CpG	100	1	1	4121
3_prime_UTR_variant	CAC	A	T	0	22	false	false	transversion	non-CpG	145	0	1	4121
3_prime_UTR_variant	CAC	A	T	0	22	false	false	transversion	non-CpG	200	1	2	4121
3_prime_UTR_variant	CAC	A	T	0	22	false	false	transversion	non-CpG	424	3	4	4121
3_prime_UTR_variant	CAC	A	T	0	22	false	false	transversion	non-CpG	500	4	5	4121
3_prime_UTR_variant	CAC	A	T	0	22	false	false	transversion	non-CpG	544	4	5	4121
3_prime_UTR_variant	CAC	A	T	0	22	false	false	transversion	non-CpG	780	4	6	4121
3_prime_UTR_variant	CAC	A	T	0	22	false	false	transversion	non-CpG	1000	4	6	4121
3_prime_UTR_variant	CAC	A	T	0	22	false	false	transversion	non-CpG	1738	7	10	4121
3_prime_UTR_variant	CAC	A	T	0	22	false	false	transversion	non-CpG	2000	10	13	4121
3_prime_UTR_variant	CAC	A	T	0	22	false	false	transversion	non-CpG	4359	7	15	4121
3_prime_UTR_variant	CAC	A	T	0	22	false	false	transversion	non-CpG	5000	6	16	4121
3_prime_UTR_variant	CAC	A	T	0	22	false	false	transversion	non-CpG	7718	9	19	4121
3_prime_UTR_variant	CAC	A	T	0	22	false	false	transversion	non-CpG	10000	8	19	4121
3_prime_UTR_variant	CAC	A	T	0	22	false	false	transversion	non-CpG	15000	11	25	4121
3_prime_UTR_variant	CAC	A	T	0	22	false	false	transversion	non-CpG	15708	12	26	4121
3_prime_UTR_variant	CAC	A	T	0	23	false	false	transversion	non-CpG	10	1	2	3985
3_prime_UTR_variant	CAC	A	T	0	23	false	false	transversion	non-CpG	20	1	2	3985
3_prime_UTR_variant	CAC	A	T	0	23	false	false	transversion	non-CpG	50	2	4	3985
3_prime_UTR_variant	CAC	A	T	0	23	false	false	transversion	non-CpG	100	1	4	3985
3_prime_UTR_variant	CAC	A	T	0	23	false	false	transversion	non-CpG	145	1	5	3985
3_prime_UTR_variant	CAC	A	T	0	23	false	false	transversion	non-CpG	200	2	6	3985
3_prime_UTR_variant	CAC	A	T	0	23	false	false	transversion	non-CpG	424	2	8	3985
3_prime_UTR_variant	CAC	A	T	0	23	false	false	transversion	non-CpG	500	3	9	3985
3_prime_UTR_variant	CAC	A	T	0	23	false	false	transversion	non-CpG	544	3	9	3985
3_prime_UTR_variant	CAC	A	T	0	23	false	false	transversion	non-CpG	780	2	9	3985
3_prime_UTR_variant	CAC	A	T	0	23	false	false	transversion	non-CpG	1000	3	10	3985
3_prime_UTR_variant	CAC	A	T	0	23	false	false	transversion	non-CpG	1738	4	12	3985
3_prime_UTR_variant	CAC	A	T	0	23	false	false	transversion	non-CpG	2000	5	13	3985
3_prime_UTR_variant	CAC	A	T	0	23	false	false	transversion	non-CpG	4359	6	16	3985
3_prime_UTR_variant	CAC	A	T	0	23	false	false	transversion	non-CpG	5000	8	20	3985
3_prime_UTR_variant	CAC	A	T	0	23	false	false	transversion	non-CpG	7718	10	23	3985
3_prime_UTR_variant	CAC	A	T	0	23	false	false	transversion	non-CpG	10000	9	24	3985
3_prime_UTR_variant	CAC	A	T	0	23	false	false	transversion	non-CpG	15000	11	29	3985
3_prime_UTR_variant	CAC	A	T	0	23	false	false	transversion	non-CpG	15708	11	29	3985
3_prime_UTR_variant	CAC	A	T	0	24	false	false	transversion	non-CpG	10	1	4	5066
3_prime_UTR_variant	CAC	A	T	0	24	false	false	transversion	non-CpG	20	1	5	5066
3_prime_UTR_variant	CAC	A	T	0	24	false	false	transversion	non-CpG	50	0	5	5066
3_prime_UTR_variant	CAC	A	T	0	24	false	false	transversion	non-CpG	100	0	5	5066
3_prime_UTR_variant	CAC	A	T	0	24	false	false	transversion	non-CpG	145	1	6	5066
3_prime_UTR_variant	CAC	A	T	0	24	false	false	transversion	non-CpG	200	2	7	5066
3_prime_UTR_variant	CAC	A	T	0	24	false	false	transversion	non-CpG	424	4	11	5066
3_prime_UTR_variant	CAC	A	T	0	24	false	false	transversion	non-CpG	500	5	13	5066
3_prime_UTR_variant	CAC	A	T	0	24	false	false	transversion	non-CpG	544	4	13	5066
3_prime_UTR_variant	CAC	A	T	0	24	false	false	transversion	non-CpG	780	4	14	5066
3_prime_UTR_variant	CAC	A	T	0	24	false	false	transversion	non-CpG	1000	5	15	5066
3_prime_UTR_variant	CAC	A	T	0	24	false	false	transversion	non-CpG	1738	5	17	5066
3_prime_UTR_variant	CAC	A	T	0	24	false	false	transversion	non-CpG	2000	4	17	5066
3_prime_UTR_variant	CAC	A	T	0	24	false	false	transversion	non-CpG	4359	7	20	5066
3_prime_UTR_variant	CAC	A	T	0	24	false	false	transversion	non-CpG	5000	7	21	5066
3_prime_UTR_variant	CAC	A	T	0	24	false	false	transversion	non-CpG	7718	11	27	5066
3_prime_UTR_variant	CAC	A	T	0	24	false	false	transversion	non-CpG	10000	12	30	5066
3_prime_UTR_variant	CAC	A	T	0	24	false	false	transversion	non-CpG	15000	22	42	5066
3_prime_UTR_variant	CAC	A	T	0	24	false	false	transversion	non-CpG	15708	23	44	5066
3_prime_UTR_variant	CAC	A	T	0	25	false	false	transversion	non-CpG	10	1	3	7256
3_prime_UTR_variant	CAC	A	T	0	25	false	false	transversion	non-CpG	20	1	4	7256
3_prime_UTR_variant	CAC	A	T	0	25	false	false	transversion	non-CpG	50	1	4	7256
3_prime_UTR_variant	CAC	A	T	0	25	false	false	transversion	non-CpG	100	1	4	7256
3_prime_UTR_variant	CAC	A	T	0	25	false	false	transversion	non-CpG	145	0	4	7256
3_prime_UTR_variant	CAC	A	T	0	25	false	false	transversion	non-CpG	200	1	5	7256
3_prime_UTR_variant	CAC	A	T	0	25	false	false	transversion	non-CpG	424	2	7	7256
3_prime_UTR_variant	CAC	A	T	0	25	false	false	transversion	non-CpG	500	2	7	7256
3_prime_UTR_variant	CAC	A	T	0	25	false	false	transversion	non-CpG	544	2	7	7256
3_prime_UTR_variant	CAC	A	T	0	25	false	false	transversion	non-CpG	780	5	11	7256
3_prime_UTR_variant	CAC	A	T	0	25	false	false	transversion	non-CpG	1000	5	11	7256
3_prime_UTR_variant	CAC	A	T	0	25	false	false	transversion	non-CpG	1738	9	17	7256
3_prime_UTR_variant	CAC	A	T	0	25	false	false	transversion	non-CpG	2000	8	17	7256
3_prime_UTR_variant	CAC	A	T	0	25	false	false	transversion	non-CpG	4359	16	29	7256
3_prime_UTR_variant	CAC	A	T	0	25	false	false	transversion	non-CpG	5000	17	31	7256
3_prime_UTR_variant	CAC	A	T	0	25	false	false	transversion	non-CpG	7718	21	39	7256
3_prime_UTR_variant	CAC	A	T	0	25	false	false	transversion	non-CpG	10000	27	48	7256
3_prime_UTR_variant	CAC	A	T	0	25	false	false	transversion	non-CpG	15000	27	57	7256
3_prime_UTR_variant	CAC	A	T	0	25	false	false	transversion	non-CpG	15708	27	58	7256
3_prime_UTR_variant	CAC	A	T	0	26	false	false	transversion	non-CpG	10	1	2	10443
3_prime_UTR_variant	CAC	A	T	0	26	false	false	transversion	non-CpG	20	1	2	10443
3_prime_UTR_variant	CAC	A	T	0	26	false	false	transversion	non-CpG	50	2	4	10443
3_prime_UTR_variant	CAC	A	T	0	26	false	false	transversion	non-CpG	100	4	6	10443
3_prime_UTR_variant	CAC	A	T	0	26	false	false	transversion	non-CpG	145	4	8	10443
3_prime_UTR_variant	CAC	A	T	0	26	false	false	transversion	non-CpG	200	5	9	10443
3_prime_UTR_variant	CAC	A	T	0	26	false	false	transversion	non-CpG	424	3	11	10443
3_prime_UTR_variant	CAC	A	T	0	26	false	false	transversion	non-CpG	500	3	12	10443
3_prime_UTR_variant	CAC	A	T	0	26	false	false	transversion	non-CpG	544	3	12	10443
3_prime_UTR_variant	CAC	A	T	0	26	false	false	transversion	non-CpG	780	6	15	10443
3_prime_UTR_variant	CAC	A	T	0	26	false	false	transversion	non-CpG	1000	6	15	10443
3_prime_UTR_variant	CAC	A	T	0	26	false	false	transversion	non-CpG	1738	8	17	10443
3_prime_UTR_variant	CAC	A	T	0	26	false	false	transversion	non-CpG	2000	11	21	10443
3_prime_UTR_variant	CAC	A	T	0	26	false	false	transversion	non-CpG	4359	19	30	10443
3_prime_UTR_variant	CAC	A	T	0	26	false	false	transversion	non-CpG	5000	19	33	10443
3_prime_UTR_variant	CAC	A	T	0	26	false	false	transversion	non-CpG	7718	20	42	10443
3_prime_UTR_variant	CAC	A	T	0	26	false	false	transversion	non-CpG	10000	25	54	10443
3_prime_UTR_variant	CAC	A	T	0	26	false	false	transversion	non-CpG	15000	33	67	10443
3_prime_UTR_variant	CAC	A	T	0	26	false	false	transversion	non-CpG	15708	37	71	10443
3_prime_UTR_variant	CAC	A	T	0	27	false	false	transversion	non-CpG	10	1	4	15983
3_prime_UTR_variant	CAC	A	T	0	27	false	false	transversion	non-CpG	20	2	6	15983
3_prime_UTR_variant	CAC	A	T	0	27	false	false	transversion	non-CpG	50	3	9	15983
3_prime_UTR_variant	CAC	A	T	0	27	false	false	transversion	non-CpG	100	4	12	15983
3_prime_UTR_variant	CAC	A	T	0	27	false	false	transversion	non-CpG	145	6	14	15983
3_prime_UTR_variant	CAC	A	T	0	27	false	false	transversion	non-CpG	200	9	18	15983
3_prime_UTR_variant	CAC	A	T	0	27	false	false	transversion	non-CpG	424	9	25	15983
3_prime_UTR_variant	CAC	A	T	0	27	false	false	transversion	non-CpG	500	11	28	15983
3_prime_UTR_variant	CAC	A	T	0	27	false	false	transversion	non-CpG	544	13	30	15983
3_prime_UTR_variant	CAC	A	T	0	27	false	false	transversion	non-CpG	780	11	31	15983
3_prime_UTR_variant	CAC	A	T	0	27	false	false	transversion	non-CpG	1000	13	34	15983
3_prime_UTR_variant	CAC	A	T	0	27	false	false	transversion	non-CpG	1738	19	44	15983
3_prime_UTR_variant	CAC	A	T	0	27	false	false	transversion	non-CpG	2000	19	46	15983
3_prime_UTR_variant	CAC	A	T	0	27	false	false	transversion	non-CpG	4359	29	63	15983
3_prime_UTR_variant	CAC	A	T	0	27	false	false	transversion	non-CpG	5000	29	66	15983
3_prime_UTR_variant	CAC	A	T	0	27	false	false	transversion	non-CpG	7718	44	83	15983
3_prime_UTR_variant	CAC	A	T	0	27	false	false	transversion	non-CpG	10000	49	92	15983
3_prime_UTR_variant	CAC	A	T	0	27	false	false	transversion	non-CpG	15000	58	116	15983
3_prime_UTR_variant	CAC	A	T	0	27	false	false	transversion	non-CpG	15708	62	122	15983
3_prime_UTR_variant	CAC	A	T	0	28	false	false	transversion	non-CpG	10	4	8	26414
3_prime_UTR_variant	CAC	A	T	0	28	false	false	transversion	non-CpG	20	9	14	26414
3_prime_UTR_variant	CAC	A	T	0	28	false	false	transversion	non-CpG	50	6	18	26414
3_prime_UTR_variant	CAC	A	T	0	28	false	false	transversion	non-CpG	100	6	23	26414
3_prime_UTR_variant	CAC	A	T	0	28	false	false	transversion	non-CpG	145	9	27	26414
3_prime_UTR_variant	CAC	A	T	0	28	false	false	transversion	non-CpG	200	13	35	26414
3_prime_UTR_variant	CAC	A	T	0	28	false	false	transversion	non-CpG	424	17	42	26414
3_prime_UTR_variant	CAC	A	T	0	28	false	false	transversion	non-CpG	500	19	46	26414
3_prime_UTR_variant	CAC	A	T	0	28	false	false	transversion	non-CpG	544	19	47	26414
3_prime_UTR_variant	CAC	A	T	0	28	false	false	transversion	non-CpG	780	19	49	26414
3_prime_UTR_variant	CAC	A	T	0	28	false	false	transversion	non-CpG	1000	23	54	26414
3_prime_UTR_variant	CAC	A	T	0	28	false	false	transversion	non-CpG	1738	22	64	26414
3_prime_UTR_variant	CAC	A	T	0	28	false	false	transversion	non-CpG	2000	23	67	26414
3_prime_UTR_variant	CAC	A	T	0	28	false	false	transversion	non-CpG	4359	46	98	26414
3_prime_UTR_variant	CAC	A	T	0	28	false	false	transversion	non-CpG	5000	51	107	26414
3_prime_UTR_variant	CAC	A	T	0	28	false	false	transversion	non-CpG	7718	71	135	26414
3_prime_UTR_variant	CAC	A	T	0	28	false	false	transversion	non-CpG	10000	83	151	26414
3_prime_UTR_variant	CAC	A	T	0	28	false	false	transversion	non-CpG	15000	120	202	26414
3_prime_UTR_variant	CAC	A	T	0	28	false	false	transversion	non-CpG	15708	125	209	26414
3_prime_UTR_variant	CAC	A	T	0	29	false	false	transversion	non-CpG	10	2	10	49684
3_prime_UTR_variant	CAC	A	T	0	29	false	false	transversion	non-CpG	20	5	14	49684
3_prime_UTR_variant	CAC	A	T	0	29	false	false	transversion	non-CpG	50	10	21	49684
3_prime_UTR_variant	CAC	A	T	0	29	false	false	transversion	non-CpG	100	15	31	49684
3_prime_UTR_variant	CAC	A	T	0	29	false	false	transversion	non-CpG	145	23	39	49684
3_prime_UTR_variant	CAC	A	T	0	29	false	false	transversion	non-CpG	200	23	43	49684
3_prime_UTR_variant	CAC	A	T	0	29	false	false	transversion	non-CpG	424	27	61	49684
3_prime_UTR_variant	CAC	A	T	0	29	false	false	transversion	non-CpG	500	27	61	49684
3_prime_UTR_variant	CAC	A	T	0	29	false	false	transversion	non-CpG	544	25	62	49684
3_prime_UTR_variant	CAC	A	T	0	29	false	false	transversion	non-CpG	780	34	74	49684
3_prime_UTR_variant	CAC	A	T	0	29	false	false	transversion	non-CpG	1000	34	80	49684
3_prime_UTR_variant	CAC	A	T	0	29	false	false	transversion	non-CpG	1738	46	103	49684
3_prime_UTR_variant	CAC	A	T	0	29	false	false	transversion	non-CpG	2000	49	108	49684
3_prime_UTR_variant	CAC	A	T	0	29	false	false	transversion	non-CpG	4359	97	173	49684
3_prime_UTR_variant	CAC	A	T	0	29	false	false	transversion	non-CpG	5000	106	187	49684
3_prime_UTR_variant	CAC	A	T	0	29	false	false	transversion	non-CpG	7718	154	248	49684
3_prime_UTR_variant	CAC	A	T	0	29	false	false	transversion	non-CpG	10000	165	278	49684
3_prime_UTR_variant	CAC	A	T	0	29	false	false	transversion	non-CpG	15000	212	360	49684
3_prime_UTR_variant	CAC	A	T	0	29	false	false	transversion	non-CpG	15708	214	366	49684
3_prime_UTR_variant	CAC	A	T	0	30	false	false	transversion	non-CpG	10	9	30	106559
3_prime_UTR_variant	CAC	A	T	0	30	false	false	transversion	non-CpG	20	14	39	106559
3_prime_UTR_variant	CAC	A	T	0	30	false	false	transversion	non-CpG	50	19	57	106559
3_prime_UTR_variant	CAC	A	T	0	30	false	false	transversion	non-CpG	100	20	67	106559
3_prime_UTR_variant	CAC	A	T	0	30	false	false	transversion	non-CpG	145	30	78	106559
3_prime_UTR_variant	CAC	A	T	0	30	false	false	transversion	non-CpG	200	31	84	106559
3_prime_UTR_variant	CAC	A	T	0	30	false	false	transversion	non-CpG	424	45	116	106559
3_prime_UTR_variant	CAC	A	T	0	30	false	false	transversion	non-CpG	500	50	128	106559
3_prime_UTR_variant	CAC	A	T	0	30	false	false	transversion	non-CpG	544	49	133	106559
3_prime_UTR_variant	CAC	A	T	0	30	false	false	transversion	non-CpG	780	60	154	106559
3_prime_UTR_variant	CAC	A	T	0	30	false	false	transversion	non-CpG	1000	72	174	106559
3_prime_UTR_variant	CAC	A	T	0	30	false	false	transversion	non-CpG	1738	116	239	106559
3_prime_UTR_variant	CAC	A	T	0	30	false	false	transversion	non-CpG	2000	121	257	106559
3_prime_UTR_variant	CAC	A	T	0	30	false	false	transversion	non-CpG	4359	194	379	106559
3_prime_UTR_variant	CAC	A	T	0	30	false	false	transversion	non-CpG	5000	221	418	106559
3_prime_UTR_variant	CAC	A	T	0	30	false	false	transversion	non-CpG	7718	284	529	106559
3_prime_UTR_variant	CAC	A	T	0	30	false	false	transversion	non-CpG	10000	352	633	106559
3_prime_UTR_variant	CAC	A	T	0	30	false	false	transversion	non-CpG	15000	438	788	106559
3_prime_UTR_variant	CAC	A	T	0	30	false	false	transversion	non-CpG	15708	450	813	106559
3_prime_UTR_variant	CAC	A	T	0	31	false	false	transversion	non-CpG	10	18	44	191923
3_prime_UTR_variant	CAC	A	T	0	31	false	false	transversion	non-CpG	20	19	60	191923
3_prime_UTR_variant	CAC	A	T	0	31	false	false	transversion	non-CpG	50	31	86	191923
3_prime_UTR_variant	CAC	A	T	0	31	false	false	transversion	non-CpG	100	46	115	191923
3_prime_UTR_variant	CAC	A	T	0	31	false	false	transversion	non-CpG	145	50	128	191923
3_prime_UTR_variant	CAC	A	T	0	31	false	false	transversion	non-CpG	200	68	154	191923
3_prime_UTR_variant	CAC	A	T	0	31	false	false	transversion	non-CpG	424	73	196	191923
3_prime_UTR_variant	CAC	A	T	0	31	false	false	transversion	non-CpG	500	75	208	191923
3_prime_UTR_variant	CAC	A	T	0	31	false	false	transversion	non-CpG	544	75	215	191923
3_prime_UTR_variant	CAC	A	T	0	31	false	false	transversion	non-CpG	780	114	267	191923
3_prime_UTR_variant	CAC	A	T	0	31	false	false	transversion	non-CpG	1000	140	302	191923
3_prime_UTR_variant	CAC	A	T	0	31	false	false	transversion	non-CpG	1738	218	410	191923
3_prime_UTR_variant	CAC	A	T	0	31	false	false	transversion	non-CpG	2000	241	444	191923
3_prime_UTR_variant	CAC	A	T	0	31	false	false	transversion	non-CpG	4359	357	635	191923
3_prime_UTR_variant	CAC	A	T	0	31	false	false	transversion	non-CpG	5000	401	693	191923
3_prime_UTR_variant	CAC	A	T	0	31	false	false	transversion	non-CpG	7718	545	894	191923
3_prime_UTR_variant	CAC	A	T	0	31	false	false	transversion	non-CpG	10000	639	1046	191923
3_prime_UTR_variant	CAC	A	T	0	31	false	false	transversion	non-CpG	15000	825	1345	191923
3_prime_UTR_variant	CAC	A	T	0	31	false	false	transversion	non-CpG	15708	849	1382	191923
3_prime_UTR_variant	CAC	A	T	0	32	false	false	transversion	non-CpG	10	15	41	194660
3_prime_UTR_variant	CAC	A	T	0	32	false	false	transversion	non-CpG	20	16	50	194660
3_prime_UTR_variant	CAC	A	T	0	32	false	false	transversion	non-CpG	50	30	78	194660
3_prime_UTR_variant	CAC	A	T	0	32	false	false	transversion	non-CpG	100	45	106	194660
3_prime_UTR_variant	CAC	A	T	0	32	false	false	transversion	non-CpG	145	56	126	194660
3_prime_UTR_variant	CAC	A	T	0	32	false	false	transversion	non-CpG	200	68	150	194660
3_prime_UTR_variant	CAC	A	T	0	32	false	false	transversion	non-CpG	424	95	208	194660
3_prime_UTR_variant	CAC	A	T	0	32	false	false	transversion	non-CpG	500	106	227	194660
3_prime_UTR_variant	CAC	A	T	0	32	false	false	transversion	non-CpG	544	115	245	194660
3_prime_UTR_variant	CAC	A	T	0	32	false	false	transversion	non-CpG	780	133	284	194660
3_prime_UTR_variant	CAC	A	T	0	32	false	false	transversion	non-CpG	1000	156	318	194660
3_prime_UTR_variant	CAC	A	T	0	32	false	false	transversion	non-CpG	1738	232	424	194660
3_prime_UTR_variant	CAC	A	T	0	32	false	false	transversion	non-CpG	2000	247	456	194660
3_prime_UTR_variant	CAC	A	T	0	32	false	false	transversion	non-CpG	4359	395	687	194660
3_prime_UTR_variant	CAC	A	T	0	32	false	false	transversion	non-CpG	5000	439	746	194660
3_prime_UTR_variant	CAC	A	T	0	32	false	false	transversion	non-CpG	7718	581	957	194660
3_prime_UTR_variant	CAC	A	T	0	32	false	false	transversion	non-CpG	10000	650	1091	194660
3_prime_UTR_variant	CAC	A	T	0	32	false	false	transversion	non-CpG	15000	817	1380	194660
3_prime_UTR_variant	CAC	A	T	0	32	false	false	transversion	non-CpG	15708	845	1422	194660
3_prime_UTR_variant	CAC	A	T	0	33	false	false	transversion	non-CpG	10	6	14	96564
3_prime_UTR_variant	CAC	A	T	0	33	false	false	transversion	non-CpG	20	11	22	96564
3_prime_UTR_variant	CAC	A	T	0	33	false	false	transversion	non-CpG	50	19	37	96564
3_prime_UTR_variant	CAC	A	T	0	33	false	false	transversion	non-CpG	100	21	45	96564
3_prime_UTR_variant	CAC	A	T	0	33	false	false	transversion	non-CpG	145	23	51	96564
3_prime_UTR_variant	CAC	A	T	0	33	false	false	transversion	non-CpG	200	24	56	96564
3_prime_UTR_variant	CAC	A	T	0	33	false	false	transversion	non-CpG	424	35	81	96564
3_prime_UTR_variant	CAC	A	T	0	33	false	false	transversion	non-CpG	500	42	89	96564
3_prime_UTR_variant	CAC	A	T	0	33	false	false	transversion	non-CpG	544	44	92	96564
3_prime_UTR_variant	CAC	A	T	0	33	false	false	transversion	non-CpG	780	52	113	96564
3_prime_UTR_variant	CAC	A	T	0	33	false	false	transversion	non-CpG	1000	62	125	96564
3_prime_UTR_variant	CAC	A	T	0	33	false	false	transversion	non-CpG	1738	97	169	96564
3_prime_UTR_variant	CAC	A	T	0	33	false	false	transversion	non-CpG	2000	107	182	96564
3_prime_UTR_variant	CAC	A	T	0	33	false	false	transversion	non-CpG	4359	157	273	96564
3_prime_UTR_variant	CAC	A	T	0	33	false	false	transversion	non-CpG	5000	176	299	96564
3_prime_UTR_variant	CAC	A	T	0	33	false	false	transversion	non-CpG	7718	241	404	96564
3_prime_UTR_variant	CAC	A	T	0	33	false	false	transversion	non-CpG	10000	294	473	96564
3_prime_UTR_variant	CAC	A	T	0	33	false	false	transversion	non-CpG	15000	391	611	96564
3_prime_UTR_variant	CAC	A	T	0	33	false	false	transversion	non-CpG	15708	404	629	96564
3_prime_UTR_variant	CAC	A	T	0	34	false	false	transversion	non-CpG	10	4	6	25300
3_prime_UTR_variant	CAC	A	T	0	34	false	false	transversion	non-CpG	20	2	7	25300
3_prime_UTR_variant	CAC	A	T	0	34	false	false	transversion	non-CpG	50	6	13	25300
3_prime_UTR_variant	CAC	A	T	0	34	false	false	transversion	non-CpG	100	6	14	25300
3_prime_UTR_variant	CAC	A	T	0	34	false	false	transversion	non-CpG	145	8	16	25300
3_prime_UTR_variant	CAC	A	T	0	34	false	false	transversion	non-CpG	200	10	19	25300
3_prime_UTR_variant	CAC	A	T	0	34	false	false	transversion	non-CpG	424	10	26	25300
3_prime_UTR_variant	CAC	A	T	0	34	false	false	transversion	non-CpG	500	13	30	25300
3_prime_UTR_variant	CAC	A	T	0	34	false	false	transversion	non-CpG	544	12	31	25300
3_prime_UTR_variant	CAC	A	T	0	34	false	false	transversion	non-CpG	780	17	38	25300
3_prime_UTR_variant	CAC	A	T	0	34	false	false	transversion	non-CpG	1000	19	42	25300
3_prime_UTR_variant	CAC	A	T	0	34	false	false	transversion	non-CpG	1738	31	57	25300
3_prime_UTR_variant	CAC	A	T	0	34	false	false	transversion	non-CpG	2000	34	62	25300
3_prime_UTR_variant	CAC	A	T	0	34	false	false	transversion	non-CpG	4359	50	89	25300
3_prime_UTR_variant	CAC	A	T	0	34	false	false	transversion	non-CpG	5000	56	101	25300
3_prime_UTR_variant	CAC	A	T	0	34	false	false	transversion	non-CpG	7718	82	130	25300
3_prime_UTR_variant	CAC	A	T	0	34	false	false	transversion	non-CpG	10000	89	155	25300
3_prime_UTR_variant	CAC	A	T	0	34	false	false	transversion	non-CpG	15000	114	196	25300
3_prime_UTR_variant	CAC	A	T	0	34	false	false	transversion	non-CpG	15708	118	202	25300
3_prime_UTR_variant	CAC	A	T	0	35	false	false	transversion	non-CpG	10	2	2	4468
3_prime_UTR_variant	CAC	A	T	0	35	false	false	transversion	non-CpG	20	3	3	4468
3_prime_UTR_variant	CAC	A	T	0	35	false	false	transversion	non-CpG	50	2	4	4468
3_prime_UTR_variant	CAC	A	T	0	35	false	false	transversion	non-CpG	100	1	4	4468
3_prime_UTR_variant	CAC	A	T	0	35	false	false	transversion	non-CpG	145	2	5	4468
3_prime_UTR_variant	CAC	A	T	0	35	false	false	transversion	non-CpG	200	3	6	4468
3_prime_UTR_variant	CAC	A	T	0	35	false	false	transversion	non-CpG	424	2	8	4468
3_prime_UTR_variant	CAC	A	T	0	35	false	false	transversion	non-CpG	500	2	8	4468
3_prime_UTR_variant	CAC	A	T	0	35	false	false	transversion	non-CpG	544	2	8	4468
3_prime_UTR_variant	CAC	A	T	0	35	false	false	transversion	non-CpG	780	2	8	4468
3_prime_UTR_variant	CAC	A	T	0	35	false	false	transversion	non-CpG	1000	2	8	4468
3_prime_UTR_variant	CAC	A	T	0	35	false	false	transversion	non-CpG	1738	5	12	4468
3_prime_UTR_variant	CAC	A	T	0	35	false	false	transversion	non-CpG	2000	6	13	4468
3_prime_UTR_variant	CAC	A	T	0	35	false	false	transversion	non-CpG	4359	7	15	4468
3_prime_UTR_variant	CAC	A	T	0	35	false	false	transversion	non-CpG	5000	7	15	4468
3_prime_UTR_variant	CAC	A	T	0	35	false	false	transversion	non-CpG	7718	9	19	4468
3_prime_UTR_variant	CAC	A	T	0	35	false	false	transversion	non-CpG	10000	15	26	4468
3_prime_UTR_variant	CAC	A	T	0	35	false	false	transversion	non-CpG	15000	19	30	4468
3_prime_UTR_variant	CAC	A	T	0	35	false	false	transversion	non-CpG	15708	21	32	4468
3_prime_UTR_variant	CAC	A	T	0	36	false	false	transversion	non-CpG	10	0	0	679
3_prime_UTR_variant	CAC	A	T	0	36	false	false	transversion	non-CpG	20	0	0	679
3_prime_UTR_variant	CAC	A	T	0	36	false	false	transversion	non-CpG	50	0	0	679
3_prime_UTR_variant	CAC	A	T	0	36	false	false	transversion	non-CpG	100	0	0	679
3_prime_UTR_variant	CAC	A	T	0	36	false	false	transversion	non-CpG	145	0	0	679
3_prime_UTR_variant	CAC	A	T	0	36	false	false	transversion	non-CpG	200	0	0	679
3_prime_UTR_variant	CAC	A	T	0	36	false	false	transversion	non-CpG	424	0	0	679
3_prime_UTR_variant	CAC	A	T	0	36	false	false	transversion	non-CpG	500	0	0	679
3_prime_UTR_variant	CAC	A	T	0	36	false	false	transversion	non-CpG	544	1	1	679
3_prime_UTR_variant	CAC	A	T	0	36	false	false	transversion	non-CpG	780	1	1	679
3_prime_UTR_variant	CAC	A	T	0	36	false	false	transversion	non-CpG	1000	1	1	679
3_prime_UTR_variant	CAC	A	T	0	36	false	false	transversion	non-CpG	1738	1	1	679
3_prime_UTR_variant	CAC	A	T	0	36	false	false	transversion	non-CpG	2000	1	1	679
3_prime_UTR_variant	CAC	A	T	0	36	false	false	transversion	non-CpG	4359	1	1	679
3_prime_UTR_variant	CAC	A	T	0	36	false	false	transversion	non-CpG	5000	1	1	679
3_prime_UTR_variant	CAC	A	T	0	36	false	false	transversion	non-CpG	7718	2	2	679
3_prime_UTR_variant	CAC	A	T	0	36	false	false	transversion	non-CpG	10000	4	4	679
3_prime_UTR_variant	CAC	A	T	0	36	false	false	transversion	non-CpG	15000	3	4	679
3_prime_UTR_variant	CAC	A	T	0	36	false	false	transversion	non-CpG	15708	3	4	679
3_prime_UTR_variant	CAC	A	T	0	37	false	false	transversion	non-CpG	10	0	0	201
3_prime_UTR_variant	CAC	A	T	0	37	false	false	transversion	non-CpG	20	0	0	201
3_prime_UTR_variant	CAC	A	T	0	37	false	false	transversion	non-CpG	50	0	0	201
3_prime_UTR_variant	CAC	A	T	0	37	false	false	transversion	non-CpG	100	0	0	201
3_prime_UTR_variant	CAC	A	T	0	37	false	false	transversion	non-CpG	145	0	0	201
3_prime_UTR_variant	CAC	A	T	0	37	false	false	transversion	non-CpG	200	0	0	201
3_prime_UTR_variant	CAC	A	T	0	37	false	false	transversion	non-CpG	424	0	0	201
3_prime_UTR_variant	CAC	A	T	0	37	false	false	transversion	non-CpG	500	0	0	201
3_prime_UTR_variant	CAC	A	T	0	37	false	false	transversion	non-CpG	544	0	0	201
3_prime_UTR_variant	CAC	A	T	0	37	false	false	transversion	non-CpG	780	0	0	201
3_prime_UTR_variant	CAC	A	T	0	37	false	false	transversion	non-CpG	1000	0	0	201
3_prime_UTR_variant	CAC	A	T	0	37	false	false	transversion	non-CpG	1738	0	0	201
3_prime_UTR_variant	CAC	A	T	0	37	false	false	transversion	non-CpG	2000	0	0	201
3_prime_UTR_variant	CAC	A	T	0	37	false	false	transversion	non-CpG	4359	0	0	201
3_prime_UTR_variant	CAC	A	T	0	37	false	false	transversion	non-CpG	5000	0	0	201
3_prime_UTR_variant	CAC	A	T	0	37	false	false	transversion	non-CpG	7718	1	1	201
3_prime_UTR_variant	CAC	A	T	0	37	false	false	transversion	non-CpG	10000	1	1	201
3_prime_UTR_variant	CAC	A	T	0	37	false	false	transversion	non-CpG	15000	1	1	201
3_prime_UTR_variant	CAC	A	T	0	37	false	false	transversion	non-CpG	15708	1	1	201
3_prime_UTR_variant	CAC	A	T	0	38	false	false	transversion	non-CpG	10	0	0	166
3_prime_UTR_variant	CAC	A	T	0	38	false	false	transversion	non-CpG	20	0	0	166
3_prime_UTR_variant	CAC	A	T	0	38	false	false	transversion	non-CpG	50	0	0	166
3_prime_UTR_variant	CAC	A	T	0	38	false	false	transversion	non-CpG	100	0	0	166
3_prime_UTR_variant	CAC	A	T	0	38	false	false	transversion	non-CpG	145	0	0	166
3_prime_UTR_variant	CAC	A	T	0	38	false	false	transversion	non-CpG	200	0	0	166
3_prime_UTR_variant	CAC	A	T	0	38	false	false	transversion	non-CpG	424	0	0	166
3_prime_UTR_variant	CAC	A	T	0	38	false	false	transversion	non-CpG	500	0	0	166
3_prime_UTR_variant	CAC	A	T	0	38	false	false	transversion	non-CpG	544	0	0	166
3_prime_UTR_variant	CAC	A	T	0	38	false	false	transversion	non-CpG	780	0	0	166
3_prime_UTR_variant	CAC	A	T	0	38	false	false	transversion	non-CpG	1000	0	0	166
3_prime_UTR_variant	CAC	A	T	0	38	false	false	transversion	non-CpG	1738	0	0	166
3_prime_UTR_variant	CAC	A	T	0	38	false	false	transversion	non-CpG	2000	0	0	166
3_prime_UTR_variant	CAC	A	T	0	38	false	false	transversion	non-CpG	4359	0	0	166
3_prime_UTR_variant	CAC	A	T	0	38	false	false	transversion	non-CpG	5000	1	1	166
3_prime_UTR_variant	CAC	A	T	0	38	false	false	transversion	non-CpG	7718	1	1	166
3_prime_UTR_variant	CAC	A	T	0	38	false	false	transversion	non-CpG	10000	1	1	166
3_prime_UTR_variant	CAC	A	T	0	38	false	false	transversion	non-CpG	15000	2	2	166
3_prime_UTR_variant	CAC	A	T	0	38	false	false	transversion	non-CpG	15708	2	2	166
3_prime_UTR_variant	CAC	A	T	0	40	false	false	transversion	non-CpG	10	0	0	131
3_prime_UTR_variant	CAC	A	T	0	40	false	false	transversion	non-CpG	20	0	0	131
3_prime_UTR_variant	CAC	A	T	0	40	false	false	transversion	non-CpG	50	0	0	131
3_prime_UTR_variant	CAC	A	T	0	40	false	false	transversion	non-CpG	100	0	0	131
3_prime_UTR_variant	CAC	A	T	0	40	false	false	transversion	non-CpG	145	0	0	131
3_prime_UTR_variant	CAC	A	T	0	40	false	false	transversion	non-CpG	200	0	0	131
3_prime_UTR_variant	CAC	A	T	0	40	false	false	transversion	non-CpG	424	0	0	131
3_prime_UTR_variant	CAC	A	T	0	40	false	false	transversion	non-CpG	500	0	0	131
3_prime_UTR_variant	CAC	A	T	0	40	false	false	transversion	non-CpG	544	0	0	131
3_prime_UTR_variant	CAC	A	T	0	40	false	false	transversion	non-CpG	780	0	0	131
3_prime_UTR_variant	CAC	A	T	0	40	false	false	transversion	non-CpG	1000	0	0	131
3_prime_UTR_variant	CAC	A	T	0	40	false	false	transversion	non-CpG	1738	0	0	131
3_prime_UTR_variant	CAC	A	T	0	40	false	false	transversion	non-CpG	2000	0	0	131
3_prime_UTR_variant	CAC	A	T	0	40	false	false	transversion	non-CpG	4359	1	1	131
3_prime_UTR_variant	CAC	A	T	0	40	false	false	transversion	non-CpG	5000	1	1	131
3_prime_UTR_variant	CAC	A	T	0	40	false	false	transversion	non-CpG	7718	1	1	131
3_prime_UTR_variant	CAC	A	T	0	40	false	false	transversion	non-CpG	10000	1	1	131
3_prime_UTR_variant	CAC	A	T	0	40	false	false	transversion	non-CpG	15000	0	1	131
3_prime_UTR_variant	CAC	A	T	0	40	false	false	transversion	non-CpG	15708	0	1	131
3_prime_UTR_variant	CAC	A	T	0	41	false	false	transversion	non-CpG	10	0	0	113
3_prime_UTR_variant	CAC	A	T	0	41	false	false	transversion	non-CpG	20	0	0	113
3_prime_UTR_variant	CAC	A	T	0	41	false	false	transversion	non-CpG	50	0	0	113
3_prime_UTR_variant	CAC	A	T	0	41	false	false	transversion	non-CpG	100	0	0	113
3_prime_UTR_variant	CAC	A	T	0	41	false	false	transversion	non-CpG	145	0	0	113
3_prime_UTR_variant	CAC	A	T	0	41	false	false	transversion	non-CpG	200	0	0	113
3_prime_UTR_variant	CAC	A	T	0	41	false	false	transversion	non-CpG	424	0	0	113
3_prime_UTR_variant	CAC	A	T	0	41	false	false	transversion	non-CpG	500	0	0	113
3_prime_UTR_variant	CAC	A	T	0	41	false	false	transversion	non-CpG	544	0	0	113
3_prime_UTR_variant	CAC	A	T	0	41	false	false	transversion	non-CpG	780	0	0	113
3_prime_UTR_variant	CAC	A	T	0	41	false	false	transversion	non-CpG	1000	0	0	113
3_prime_UTR_variant	CAC	A	T	0	41	false	false	transversion	non-CpG	1738	0	0	113
3_prime_UTR_variant	CAC	A	T	0	41	false	false	transversion	non-CpG	2000	0	0	113
3_prime_UTR_variant	CAC	A	T	0	41	false	false	transversion	non-CpG	4359	0	0	113
3_prime_UTR_variant	CAC	A	T	0	41	false	false	transversion	non-CpG	5000	0	0	113
3_prime_UTR_variant	CAC	A	T	0	41	false	false	transversion	non-CpG	7718	0	0	113
3_prime_UTR_variant	CAC	A	T	0	41	false	false	transversion	non-CpG	10000	0	0	113
3_prime_UTR_variant	CAC	A	T	0	41	false	false	transversion	non-CpG	15000	1	1	113
3_prime_UTR_variant	CAC	A	T	0	41	false	false	transversion	non-CpG	15708	1	1	113
3_prime_UTR_variant	CAC	A	T	0	44	false	false	transversion	non-CpG	10	0	0	70
3_prime_UTR_variant	CAC	A	T	0	44	false	false	transversion	non-CpG	20	0	0	70
3_prime_UTR_variant	CAC	A	T	0	44	false	false	transversion	non-CpG	50	0	0	70
3_prime_UTR_variant	CAC	A	T	0	44	false	false	transversion	non-CpG	100	0	0	70
3_prime_UTR_variant	CAC	A	T	0	44	false	false	transversion	non-CpG	145	0	0	70
3_prime_UTR_variant	CAC	A	T	0	44	false	false	transversion	non-CpG	200	0	0	70
3_prime_UTR_variant	CAC	A	T	0	44	false	false	transversion	non-CpG	424	0	0	70
3_prime_UTR_variant	CAC	A	T	0	44	false	false	transversion	non-CpG	500	0	0	70
3_prime_UTR_variant	CAC	A	T	0	44	false	false	transversion	non-CpG	544	0	0	70
3_prime_UTR_variant	CAC	A	T	0	44	false	false	transversion	non-CpG	780	0	0	70
3_prime_UTR_variant	CAC	A	T	0	44	false	false	transversion	non-CpG	1000	0	0	70
3_prime_UTR_variant	CAC	A	T	0	44	false	false	transversion	non-CpG	1738	0	0	70
3_prime_UTR_variant	CAC	A	T	0	44	false	false	transversion	non-CpG	2000	0	0	70
3_prime_UTR_variant	CAC	A	T	0	44	false	false	transversion	non-CpG	4359	0	0	70
3_prime_UTR_variant	CAC	A	T	0	44	false	false	transversion	non-CpG	5000	0	0	70
3_prime_UTR_variant	CAC	A	T	0	44	false	false	transversion	non-CpG	7718	1	1	70
3_prime_UTR_variant	CAC	A	T	0	44	false	false	transversion	non-CpG	10000	1	1	70
3_prime_UTR_variant	CAC	A	T	0	44	false	false	transversion	non-CpG	15000	1	1	70
3_prime_UTR_variant	CAC	A	T	0	44	false	false	transversion	non-CpG	15708	1	1	70
3_prime_UTR_variant	CAC	A	T	0	54	false	false	transversion	non-CpG	10	0	0	66
3_prime_UTR_variant	CAC	A	T	0	54	false	false	transversion	non-CpG	20	0	0	66
3_prime_UTR_variant	CAC	A	T	0	54	false	false	transversion	non-CpG	50	0	0	66
3_prime_UTR_variant	CAC	A	T	0	54	false	false	transversion	non-CpG	100	0	0	66
3_prime_UTR_variant	CAC	A	T	0	54	false	false	transversion	non-CpG	145	0	0	66
3_prime_UTR_variant	CAC	A	T	0	54	false	false	transversion	non-CpG	200	0	0	66
3_prime_UTR_variant	CAC	A	T	0	54	false	false	transversion	non-CpG	424	0	0	66
3_prime_UTR_variant	CAC	A	T	0	54	false	false	transversion	non-CpG	500	0	0	66
3_prime_UTR_variant	CAC	A	T	0	54	false	false	transversion	non-CpG	544	0	0	66
3_prime_UTR_variant	CAC	A	T	0	54	false	false	transversion	non-CpG	780	0	0	66
3_prime_UTR_variant	CAC	A	T	0	54	false	false	transversion	non-CpG	1000	0	0	66
3_prime_UTR_variant	CAC	A	T	0	54	false	false	transversion	non-CpG	1738	0	0	66
3_prime_UTR_variant	CAC	A	T	0	54	false	false	transversion	non-CpG	2000	0	0	66
3_prime_UTR_variant	CAC	A	T	0	54	false	false	transversion	non-CpG	4359	0	0	66
3_prime_UTR_variant	CAC	A	T	0	54	false	false	transversion	non-CpG	5000	0	0	66
3_prime_UTR_variant	CAC	A	T	0	54	false	false	transversion	non-CpG	7718	0	0	66
3_prime_UTR_variant	CAC	A	T	0	54	false	false	transversion	non-CpG	10000	1	1	66
3_prime_UTR_variant	CAC	A	T	0	54	false	false	transversion	non-CpG	15000	1	1	66
3_prime_UTR_variant	CAC	A	T	0	54	false	false	transversion	non-CpG	15708	1	1	66
3_prime_UTR_variant	CAC	A	T	0	55	false	false	transversion	non-CpG	10	0	0	43
3_prime_UTR_variant	CAC	A	T	0	55	false	false	transversion	non-CpG	20	0	0	43
3_prime_UTR_variant	CAC	A	T	0	55	false	false	transversion	non-CpG	50	0	0	43
3_prime_UTR_variant	CAC	A	T	0	55	false	false	transversion	non-CpG	100	0	0	43
3_prime_UTR_variant	CAC	A	T	0	55	false	false	transversion	non-CpG	145	1	1	43
3_prime_UTR_variant	CAC	A	T	0	55	false	false	transversion	non-CpG	200	1	1	43
3_prime_UTR_variant	CAC	A	T	0	55	false	false	transversion	non-CpG	424	1	1	43
3_prime_UTR_variant	CAC	A	T	0	55	false	false	transversion	non-CpG	500	1	1	43
3_prime_UTR_variant	CAC	A	T	0	55	false	false	transversion	non-CpG	544	1	1	43
3_prime_UTR_variant	CAC	A	T	0	55	false	false	transversion	non-CpG	780	1	1	43
3_prime_UTR_variant	CAC	A	T	0	55	false	false	transversion	non-CpG	1000	1	1	43
3_prime_UTR_variant	CAC	A	T	0	55	false	false	transversion	non-CpG	1738	0	1	43
3_prime_UTR_variant	CAC	A	T	0	55	false	false	transversion	non-CpG	2000	0	1	43
3_prime_UTR_variant	CAC	A	T	0	55	false	false	transversion	non-CpG	4359	0	1	43
3_prime_UTR_variant	CAC	A	T	0	55	false	false	transversion	non-CpG	5000	0	1	43
3_prime_UTR_variant	CAC	A	T	0	55	false	false	transversion	non-CpG	7718	0	1	43
3_prime_UTR_variant	CAC	A	T	0	55	false	false	transversion	non-CpG	10000	0	1	43
3_prime_UTR_variant	CAC	A	T	0	55	false	false	transversion	non-CpG	15000	0	1	43
3_prime_UTR_variant	CAC	A	T	0	55	false	false	transversion	non-CpG	15708	0	1	43
3_prime_UTR_variant	CAG	A	C	0	14	false	false	transversion	non-CpG	10	0	0	699
3_prime_UTR_variant	CAG	A	C	0	14	false	false	transversion	non-CpG	20	0	0	699
3_prime_UTR_variant	CAG	A	C	0	14	false	false	transversion	non-CpG	50	0	0	699
3_prime_UTR_variant	CAG	A	C	0	14	false	false	transversion	non-CpG	100	0	0	699
3_prime_UTR_variant	CAG	A	C	0	14	false	false	transversion	non-CpG	145	0	0	699
3_prime_UTR_variant	CAG	A	C	0	14	false	false	transversion	non-CpG	200	0	0	699
3_prime_UTR_variant	CAG	A	C	0	14	false	false	transversion	non-CpG	424	0	0	699
3_prime_UTR_variant	CAG	A	C	0	14	false	false	transversion	non-CpG	500	0	0	699
3_prime_UTR_variant	CAG	A	C	0	14	false	false	transversion	non-CpG	544	0	0	699
3_prime_UTR_variant	CAG	A	C	0	14	false	false	transversion	non-CpG	780	0	0	699
3_prime_UTR_variant	CAG	A	C	0	14	false	false	transversion	non-CpG	1000	0	0	699
3_prime_UTR_variant	CAG	A	C	0	14	false	false	transversion	non-CpG	1738	0	0	699
3_prime_UTR_variant	CAG	A	C	0	14	false	false	transversion	non-CpG	2000	0	0	699
3_prime_UTR_variant	CAG	A	C	0	14	false	false	transversion	non-CpG	4359	0	0	699
3_prime_UTR_variant	CAG	A	C	0	14	false	false	transversion	non-CpG	5000	0	0	699
3_prime_UTR_variant	CAG	A	C	0	14	false	false	transversion	non-CpG	7718	0	0	699
3_prime_UTR_variant	CAG	A	C	0	14	false	false	transversion	non-CpG	10000	0	0	699
3_prime_UTR_variant	CAG	A	C	0	14	false	false	transversion	non-CpG	15000	1	1	699
3_prime_UTR_variant	CAG	A	C	0	14	false	false	transversion	non-CpG	15708	1	1	699
3_prime_UTR_variant	CAG	A	C	0	15	false	false	transversion	non-CpG	10	0	1	898
3_prime_UTR_variant	CAG	A	C	0	15	false	false	transversion	non-CpG	20	0	1	898
3_prime_UTR_variant	CAG	A	C	0	15	false	false	transversion	non-CpG	50	0	1	898
3_prime_UTR_variant	CAG	A	C	0	15	false	false	transversion	non-CpG	100	0	1	898
3_prime_UTR_variant	CAG	A	C	0	15	false	false	transversion	non-CpG	145	0	1	898
3_prime_UTR_variant	CAG	A	C	0	15	false	false	transversion	non-CpG	200	0	1	898
3_prime_UTR_variant	CAG	A	C	0	15	false	false	transversion	non-CpG	424	1	2	898
3_prime_UTR_variant	CAG	A	C	0	15	false	false	transversion	non-CpG	500	1	2	898
3_prime_UTR_variant	CAG	A	C	0	15	false	false	transversion	non-CpG	544	1	2	898
3_prime_UTR_variant	CAG	A	C	0	15	false	false	transversion	non-CpG	780	1	2	898
3_prime_UTR_variant	CAG	A	C	0	15	false	false	transversion	non-CpG	1000	1	2	898
3_prime_UTR_variant	CAG	A	C	0	15	false	false	transversion	non-CpG	1738	0	3	898
3_prime_UTR_variant	CAG	A	C	0	15	false	false	transversion	non-CpG	2000	0	3	898
3_prime_UTR_variant	CAG	A	C	0	15	false	false	transversion	non-CpG	4359	0	3	898
3_prime_UTR_variant	CAG	A	C	0	15	false	false	transversion	non-CpG	5000	0	3	898
3_prime_UTR_variant	CAG	A	C	0	15	false	false	transversion	non-CpG	7718	0	3	898
3_prime_UTR_variant	CAG	A	C	0	15	false	false	transversion	non-CpG	10000	1	4	898
3_prime_UTR_variant	CAG	A	C	0	15	false	false	transversion	non-CpG	15000	3	6	898
3_prime_UTR_variant	CAG	A	C	0	15	false	false	transversion	non-CpG	15708	3	6	898
3_prime_UTR_variant	CAG	A	C	0	16	false	false	transversion	non-CpG	10	0	0	1127
3_prime_UTR_variant	CAG	A	C	0	16	false	false	transversion	non-CpG	20	0	0	1127
3_prime_UTR_variant	CAG	A	C	0	16	false	false	transversion	non-CpG	50	1	1	1127
3_prime_UTR_variant	CAG	A	C	0	16	false	false	transversion	non-CpG	100	0	1	1127
3_prime_UTR_variant	CAG	A	C	0	16	false	false	transversion	non-CpG	145	0	1	1127
3_prime_UTR_variant	CAG	A	C	0	16	false	false	transversion	non-CpG	200	0	1	1127
3_prime_UTR_variant	CAG	A	C	0	16	false	false	transversion	non-CpG	424	0	1	1127
3_prime_UTR_variant	CAG	A	C	0	16	false	false	transversion	non-CpG	500	0	1	1127
3_prime_UTR_variant	CAG	A	C	0	16	false	false	transversion	non-CpG	544	0	1	1127
3_prime_UTR_variant	CAG	A	C	0	16	false	false	transversion	non-CpG	780	0	1	1127
3_prime_UTR_variant	CAG	A	C	0	16	false	false	transversion	non-CpG	1000	0	1	1127
3_prime_UTR_variant	CAG	A	C	0	16	false	false	transversion	non-CpG	1738	1	2	1127
3_prime_UTR_variant	CAG	A	C	0	16	false	false	transversion	non-CpG	2000	1	2	1127
3_prime_UTR_variant	CAG	A	C	0	16	false	false	transversion	non-CpG	4359	2	3	1127
3_prime_UTR_variant	CAG	A	C	0	16	false	false	transversion	non-CpG	5000	2	3	1127
3_prime_UTR_variant	CAG	A	C	0	16	false	false	transversion	non-CpG	7718	2	3	1127
3_prime_UTR_variant	CAG	A	C	0	16	false	false	transversion	non-CpG	10000	2	3	1127
3_prime_UTR_variant	CAG	A	C	0	16	false	false	transversion	non-CpG	15000	2	3	1127
3_prime_UTR_variant	CAG	A	C	0	16	false	false	transversion	non-CpG	15708	2	3	1127
3_prime_UTR_variant	CAG	A	C	0	17	false	false	transversion	non-CpG	10	0	0	1678
3_prime_UTR_variant	CAG	A	C	0	17	false	false	transversion	non-CpG	20	0	0	1678
3_prime_UTR_variant	CAG	A	C	0	17	false	false	transversion	non-CpG	50	1	2	1678
3_prime_UTR_variant	CAG	A	C	0	17	false	false	transversion	non-CpG	100	1	2	1678
3_prime_UTR_variant	CAG	A	C	0	17	false	false	transversion	non-CpG	145	1	2	1678
3_prime_UTR_variant	CAG	A	C	0	17	false	false	transversion	non-CpG	200	1	2	1678
3_prime_UTR_variant	CAG	A	C	0	17	false	false	transversion	non-CpG	424	2	3	1678
3_prime_UTR_variant	CAG	A	C	0	17	false	false	transversion	non-CpG	500	2	3	1678
3_prime_UTR_variant	CAG	A	C	0	17	false	false	transversion	non-CpG	544	2	3	1678
3_prime_UTR_variant	CAG	A	C	0	17	false	false	transversion	non-CpG	780	1	3	1678
3_prime_UTR_variant	CAG	A	C	0	17	false	false	transversion	non-CpG	1000	1	3	1678
3_prime_UTR_variant	CAG	A	C	0	17	false	false	transversion	non-CpG	1738	2	4	1678
3_prime_UTR_variant	CAG	A	C	0	17	false	false	transversion	non-CpG	2000	2	4	1678
3_prime_UTR_variant	CAG	A	C	0	17	false	false	transversion	non-CpG	4359	2	7	1678
3_prime_UTR_variant	CAG	A	C	0	17	false	false	transversion	non-CpG	5000	2	7	1678
3_prime_UTR_variant	CAG	A	C	0	17	false	false	transversion	non-CpG	7718	2	8	1678
3_prime_UTR_variant	CAG	A	C	0	17	false	false	transversion	non-CpG	10000	2	9	1678
3_prime_UTR_variant	CAG	A	C	0	17	false	false	transversion	non-CpG	15000	3	10	1678
3_prime_UTR_variant	CAG	A	C	0	17	false	false	transversion	non-CpG	15708	3	10	1678
3_prime_UTR_variant	CAG	A	C	0	18	false	false	transversion	non-CpG	10	0	0	2700
3_prime_UTR_variant	CAG	A	C	0	18	false	false	transversion	non-CpG	20	0	0	2700
3_prime_UTR_variant	CAG	A	C	0	18	false	false	transversion	non-CpG	50	0	0	2700
3_prime_UTR_variant	CAG	A	C	0	18	false	false	transversion	non-CpG	100	0	0	2700
3_prime_UTR_variant	CAG	A	C	0	18	false	false	transversion	non-CpG	145	0	0	2700
3_prime_UTR_variant	CAG	A	C	0	18	false	false	transversion	non-CpG	200	0	0	2700
3_prime_UTR_variant	CAG	A	C	0	18	false	false	transversion	non-CpG	424	0	0	2700
3_prime_UTR_variant	CAG	A	C	0	18	false	false	transversion	non-CpG	500	0	0	2700
3_prime_UTR_variant	CAG	A	C	0	18	false	false	transversion	non-CpG	544	0	0	2700
3_prime_UTR_variant	CAG	A	C	0	18	false	false	transversion	non-CpG	780	0	0	2700
3_prime_UTR_variant	CAG	A	C	0	18	false	false	transversion	non-CpG	1000	0	0	2700
3_prime_UTR_variant	CAG	A	C	0	18	false	false	transversion	non-CpG	1738	3	3	2700
3_prime_UTR_variant	CAG	A	C	0	18	false	false	transversion	non-CpG	2000	4	4	2700
3_prime_UTR_variant	CAG	A	C	0	18	false	false	transversion	non-CpG	4359	6	6	2700
3_prime_UTR_variant	CAG	A	C	0	18	false	false	transversion	non-CpG	5000	7	7	2700
3_prime_UTR_variant	CAG	A	C	0	18	false	false	transversion	non-CpG	7718	6	7	2700
3_prime_UTR_variant	CAG	A	C	0	18	false	false	transversion	non-CpG	10000	6	8	2700
3_prime_UTR_variant	CAG	A	C	0	18	false	false	transversion	non-CpG	15000	7	11	2700
3_prime_UTR_variant	CAG	A	C	0	18	false	false	transversion	non-CpG	15708	8	12	2700
3_prime_UTR_variant	CAG	A	C	0	19	false	false	transversion	non-CpG	10	1	2	5918
3_prime_UTR_variant	CAG	A	C	0	19	false	false	transversion	non-CpG	20	4	5	5918
3_prime_UTR_variant	CAG	A	C	0	19	false	false	transversion	non-CpG	50	3	5	5918
3_prime_UTR_variant	CAG	A	C	0	19	false	false	transversion	non-CpG	100	3	6	5918
3_prime_UTR_variant	CAG	A	C	0	19	false	false	transversion	non-CpG	145	3	7	5918
3_prime_UTR_variant	CAG	A	C	0	19	false	false	transversion	non-CpG	200	4	8	5918
3_prime_UTR_variant	CAG	A	C	0	19	false	false	transversion	non-CpG	424	4	10	5918
3_prime_UTR_variant	CAG	A	C	0	19	false	false	transversion	non-CpG	500	4	10	5918
3_prime_UTR_variant	CAG	A	C	0	19	false	false	transversion	non-CpG	544	4	10	5918
3_prime_UTR_variant	CAG	A	C	0	19	false	false	transversion	non-CpG	780	5	11	5918
3_prime_UTR_variant	CAG	A	C	0	19	false	false	transversion	non-CpG	1000	3	11	5918
3_prime_UTR_variant	CAG	A	C	0	19	false	false	transversion	non-CpG	1738	3	12	5918
3_prime_UTR_variant	CAG	A	C	0	19	false	false	transversion	non-CpG	2000	4	13	5918
3_prime_UTR_variant	CAG	A	C	0	19	false	false	transversion	non-CpG	4359	11	21	5918
3_prime_UTR_variant	CAG	A	C	0	19	false	false	transversion	non-CpG	5000	11	21	5918
3_prime_UTR_variant	CAG	A	C	0	19	false	false	transversion	non-CpG	7718	12	25	5918
3_prime_UTR_variant	CAG	A	C	0	19	false	false	transversion	non-CpG	10000	15	28	5918
3_prime_UTR_variant	CAG	A	C	0	19	false	false	transversion	non-CpG	15000	25	39	5918
3_prime_UTR_variant	CAG	A	C	0	19	false	false	transversion	non-CpG	15708	28	42	5918
3_prime_UTR_variant	CAG	A	C	0	20	false	false	transversion	non-CpG	10	1	3	15609
3_prime_UTR_variant	CAG	A	C	0	20	false	false	transversion	non-CpG	20	2	4	15609
3_prime_UTR_variant	CAG	A	C	0	20	false	false	transversion	non-CpG	50	2	4	15609
3_prime_UTR_variant	CAG	A	C	0	20	false	false	transversion	non-CpG	100	1	4	15609
3_prime_UTR_variant	CAG	A	C	0	20	false	false	transversion	non-CpG	145	3	7	15609
3_prime_UTR_variant	CAG	A	C	0	20	false	false	transversion	non-CpG	200	3	7	15609
3_prime_UTR_variant	CAG	A	C	0	20	false	false	transversion	non-CpG	424	2	8	15609
3_prime_UTR_variant	CAG	A	C	0	20	false	false	transversion	non-CpG	500	3	9	15609
3_prime_UTR_variant	CAG	A	C	0	20	false	false	transversion	non-CpG	544	5	11	15609
3_prime_UTR_variant	CAG	A	C	0	20	false	false	transversion	non-CpG	780	8	14	15609
3_prime_UTR_variant	CAG	A	C	0	20	false	false	transversion	non-CpG	1000	9	18	15609
3_prime_UTR_variant	CAG	A	C	0	20	false	false	transversion	non-CpG	1738	11	24	15609
3_prime_UTR_variant	CAG	A	C	0	20	false	false	transversion	non-CpG	2000	10	24	15609
3_prime_UTR_variant	CAG	A	C	0	20	false	false	transversion	non-CpG	4359	15	32	15609
3_prime_UTR_variant	CAG	A	C	0	20	false	false	transversion	non-CpG	5000	21	38	15609
3_prime_UTR_variant	CAG	A	C	0	20	false	false	transversion	non-CpG	7718	30	48	15609
3_prime_UTR_variant	CAG	A	C	0	20	false	false	transversion	non-CpG	10000	28	53	15609
3_prime_UTR_variant	CAG	A	C	0	20	false	false	transversion	non-CpG	15000	45	79	15609
3_prime_UTR_variant	CAG	A	C	0	20	false	false	transversion	non-CpG	15708	44	79	15609
3_prime_UTR_variant	CAG	A	C	0	21	false	false	transversion	non-CpG	10	1	1	14964
3_prime_UTR_variant	CAG	A	C	0	21	false	false	transversion	non-CpG	20	2	2	14964
3_prime_UTR_variant	CAG	A	C	0	21	false	false	transversion	non-CpG	50	2	3	14964
3_prime_UTR_variant	CAG	A	C	0	21	false	false	transversion	non-CpG	100	4	6	14964
3_prime_UTR_variant	CAG	A	C	0	21	false	false	transversion	non-CpG	145	4	7	14964
3_prime_UTR_variant	CAG	A	C	0	21	false	false	transversion	non-CpG	200	5	8	14964
3_prime_UTR_variant	CAG	A	C	0	21	false	false	transversion	non-CpG	424	6	14	14964
3_prime_UTR_variant	CAG	A	C	0	21	false	false	transversion	non-CpG	500	6	16	14964
3_prime_UTR_variant	CAG	A	C	0	21	false	false	transversion	non-CpG	544	6	16	14964
3_prime_UTR_variant	CAG	A	C	0	21	false	false	transversion	non-CpG	780	10	21	14964
3_prime_UTR_variant	CAG	A	C	0	21	false	false	transversion	non-CpG	1000	10	23	14964
3_prime_UTR_variant	CAG	A	C	0	21	false	false	transversion	non-CpG	1738	15	31	14964
3_prime_UTR_variant	CAG	A	C	0	21	false	false	transversion	non-CpG	2000	17	33	14964
3_prime_UTR_variant	CAG	A	C	0	21	false	false	transversion	non-CpG	4359	27	46	14964
3_prime_UTR_variant	CAG	A	C	0	21	false	false	transversion	non-CpG	5000	29	51	14964
3_prime_UTR_variant	CAG	A	C	0	21	false	false	transversion	non-CpG	7718	37	62	14964
3_prime_UTR_variant	CAG	A	C	0	21	false	false	transversion	non-CpG	10000	46	76	14964
3_prime_UTR_variant	CAG	A	C	0	21	false	false	transversion	non-CpG	15000	63	97	14964
3_prime_UTR_variant	CAG	A	C	0	21	false	false	transversion	non-CpG	15708	64	100	14964
3_prime_UTR_variant	CAG	A	C	0	22	false	false	transversion	non-CpG	10	1	1	5275
3_prime_UTR_variant	CAG	A	C	0	22	false	false	transversion	non-CpG	20	0	2	5275
3_prime_UTR_variant	CAG	A	C	0	22	false	false	transversion	non-CpG	50	0	2	5275
3_prime_UTR_variant	CAG	A	C	0	22	false	false	transversion	non-CpG	100	0	2	5275
3_prime_UTR_variant	CAG	A	C	0	22	false	false	transversion	non-CpG	145	0	2	5275
3_prime_UTR_variant	CAG	A	C	0	22	false	false	transversion	non-CpG	200	1	3	5275
3_prime_UTR_variant	CAG	A	C	0	22	false	false	transversion	non-CpG	424	1	4	5275
3_prime_UTR_variant	CAG	A	C	0	22	false	false	transversion	non-CpG	500	1	4	5275
3_prime_UTR_variant	CAG	A	C	0	22	false	false	transversion	non-CpG	544	1	4	5275
3_prime_UTR_variant	CAG	A	C	0	22	false	false	transversion	non-CpG	780	3	6	5275
3_prime_UTR_variant	CAG	A	C	0	22	false	false	transversion	non-CpG	1000	3	8	5275
3_prime_UTR_variant	CAG	A	C	0	22	false	false	transversion	non-CpG	1738	2	9	5275
3_prime_UTR_variant	CAG	A	C	0	22	false	false	transversion	non-CpG	2000	7	14	5275
3_prime_UTR_variant	CAG	A	C	0	22	false	false	transversion	non-CpG	4359	13	22	5275
3_prime_UTR_variant	CAG	A	C	0	22	false	false	transversion	non-CpG	5000	17	26	5275
3_prime_UTR_variant	CAG	A	C	0	22	false	false	transversion	non-CpG	7718	17	33	5275
3_prime_UTR_variant	CAG	A	C	0	22	false	false	transversion	non-CpG	10000	19	36	5275
3_prime_UTR_variant	CAG	A	C	0	22	false	false	transversion	non-CpG	15000	24	43	5275
3_prime_UTR_variant	CAG	A	C	0	22	false	false	transversion	non-CpG	15708	25	44	5275
3_prime_UTR_variant	CAG	A	C	0	23	false	false	transversion	non-CpG	10	0	1	4664
3_prime_UTR_variant	CAG	A	C	0	23	false	false	transversion	non-CpG	20	0	1	4664
3_prime_UTR_variant	CAG	A	C	0	23	false	false	transversion	non-CpG	50	0	1	4664
3_prime_UTR_variant	CAG	A	C	0	23	false	false	transversion	non-CpG	100	1	2	4664
3_prime_UTR_variant	CAG	A	C	0	23	false	false	transversion	non-CpG	145	1	3	4664
3_prime_UTR_variant	CAG	A	C	0	23	false	false	transversion	non-CpG	200	2	4	4664
3_prime_UTR_variant	CAG	A	C	0	23	false	false	transversion	non-CpG	424	5	8	4664
3_prime_UTR_variant	CAG	A	C	0	23	false	false	transversion	non-CpG	500	7	10	4664
3_prime_UTR_variant	CAG	A	C	0	23	false	false	transversion	non-CpG	544	7	10	4664
3_prime_UTR_variant	CAG	A	C	0	23	false	false	transversion	non-CpG	780	6	11	4664
3_prime_UTR_variant	CAG	A	C	0	23	false	false	transversion	non-CpG	1000	9	14	4664
3_prime_UTR_variant	CAG	A	C	0	23	false	false	transversion	non-CpG	1738	8	15	4664
3_prime_UTR_variant	CAG	A	C	0	23	false	false	transversion	non-CpG	2000	8	15	4664
3_prime_UTR_variant	CAG	A	C	0	23	false	false	transversion	non-CpG	4359	12	21	4664
3_prime_UTR_variant	CAG	A	C	0	23	false	false	transversion	non-CpG	5000	12	21	4664
3_prime_UTR_variant	CAG	A	C	0	23	false	false	transversion	non-CpG	7718	18	29	4664
3_prime_UTR_variant	CAG	A	C	0	23	false	false	transversion	non-CpG	10000	22	34	4664
3_prime_UTR_variant	CAG	A	C	0	23	false	false	transversion	non-CpG	15000	25	46	4664
3_prime_UTR_variant	CAG	A	C	0	23	false	false	transversion	non-CpG	15708	29	50	4664
3_prime_UTR_variant	CAG	A	C	0	24	false	false	transversion	non-CpG	10	0	4	6368
3_prime_UTR_variant	CAG	A	C	0	24	false	false	transversion	non-CpG	20	0	4	6368
3_prime_UTR_variant	CAG	A	C	0	24	false	false	transversion	non-CpG	50	2	6	6368
3_prime_UTR_variant	CAG	A	C	0	24	false	false	transversion	non-CpG	100	2	7	6368
3_prime_UTR_variant	CAG	A	C	0	24	false	false	transversion	non-CpG	145	1	8	6368
3_prime_UTR_variant	CAG	A	C	0	24	false	false	transversion	non-CpG	200	2	9	6368
3_prime_UTR_variant	CAG	A	C	0	24	false	false	transversion	non-CpG	424	5	13	6368
3_prime_UTR_variant	CAG	A	C	0	24	false	false	transversion	non-CpG	500	4	13	6368
3_prime_UTR_variant	CAG	A	C	0	24	false	false	transversion	non-CpG	544	5	14	6368
3_prime_UTR_variant	CAG	A	C	0	24	false	false	transversion	non-CpG	780	5	14	6368
3_prime_UTR_variant	CAG	A	C	0	24	false	false	transversion	non-CpG	1000	4	15	6368
3_prime_UTR_variant	CAG	A	C	0	24	false	false	transversion	non-CpG	1738	6	18	6368
3_prime_UTR_variant	CAG	A	C	0	24	false	false	transversion	non-CpG	2000	4	19	6368
3_prime_UTR_variant	CAG	A	C	0	24	false	false	transversion	non-CpG	4359	7	22	6368
3_prime_UTR_variant	CAG	A	C	0	24	false	false	transversion	non-CpG	5000	7	22	6368
3_prime_UTR_variant	CAG	A	C	0	24	false	false	transversion	non-CpG	7718	12	27	6368
3_prime_UTR_variant	CAG	A	C	0	24	false	false	transversion	non-CpG	10000	13	33	6368
3_prime_UTR_variant	CAG	A	C	0	24	false	false	transversion	non-CpG	15000	21	44	6368
3_prime_UTR_variant	CAG	A	C	0	24	false	false	transversion	non-CpG	15708	21	44	6368
3_prime_UTR_variant	CAG	A	C	0	25	false	false	transversion	non-CpG	10	0	2	8881
3_prime_UTR_variant	CAG	A	C	0	25	false	false	transversion	non-CpG	20	1	3	8881
3_prime_UTR_variant	CAG	A	C	0	25	false	false	transversion	non-CpG	50	5	9	8881
3_prime_UTR_variant	CAG	A	C	0	25	false	false	transversion	non-CpG	100	8	14	8881
3_prime_UTR_variant	CAG	A	C	0	25	false	false	transversion	non-CpG	145	9	15	8881
3_prime_UTR_variant	CAG	A	C	0	25	false	false	transversion	non-CpG	200	9	16	8881
3_prime_UTR_variant	CAG	A	C	0	25	false	false	transversion	non-CpG	424	6	20	8881
3_prime_UTR_variant	CAG	A	C	0	25	false	false	transversion	non-CpG	500	10	25	8881
3_prime_UTR_variant	CAG	A	C	0	25	false	false	transversion	non-CpG	544	10	25	8881
3_prime_UTR_variant	CAG	A	C	0	25	false	false	transversion	non-CpG	780	8	25	8881
3_prime_UTR_variant	CAG	A	C	0	25	false	false	transversion	non-CpG	1000	10	28	8881
3_prime_UTR_variant	CAG	A	C	0	25	false	false	transversion	non-CpG	1738	17	36	8881
3_prime_UTR_variant	CAG	A	C	0	25	false	false	transversion	non-CpG	2000	17	37	8881
3_prime_UTR_variant	CAG	A	C	0	25	false	false	transversion	non-CpG	4359	16	45	8881
3_prime_UTR_variant	CAG	A	C	0	25	false	false	transversion	non-CpG	5000	17	46	8881
3_prime_UTR_variant	CAG	A	C	0	25	false	false	transversion	non-CpG	7718	25	56	8881
3_prime_UTR_variant	CAG	A	C	0	25	false	false	transversion	non-CpG	10000	32	66	8881
3_prime_UTR_variant	CAG	A	C	0	25	false	false	transversion	non-CpG	15000	36	77	8881
3_prime_UTR_variant	CAG	A	C	0	25	false	false	transversion	non-CpG	15708	39	80	8881
3_prime_UTR_variant	CAG	A	C	0	26	false	false	transversion	non-CpG	10	0	1	12816
3_prime_UTR_variant	CAG	A	C	0	26	false	false	transversion	non-CpG	20	2	4	12816
3_prime_UTR_variant	CAG	A	C	0	26	false	false	transversion	non-CpG	50	2	5	12816
3_prime_UTR_variant	CAG	A	C	0	26	false	false	transversion	non-CpG	100	1	6	12816
3_prime_UTR_variant	CAG	A	C	0	26	false	false	transversion	non-CpG	145	1	7	12816
3_prime_UTR_variant	CAG	A	C	0	26	false	false	transversion	non-CpG	200	2	9	12816
3_prime_UTR_variant	CAG	A	C	0	26	false	false	transversion	non-CpG	424	5	14	12816
3_prime_UTR_variant	CAG	A	C	0	26	false	false	transversion	non-CpG	500	6	15	12816
3_prime_UTR_variant	CAG	A	C	0	26	false	false	transversion	non-CpG	544	7	16	12816
3_prime_UTR_variant	CAG	A	C	0	26	false	false	transversion	non-CpG	780	14	24	12816
3_prime_UTR_variant	CAG	A	C	0	26	false	false	transversion	non-CpG	1000	15	27	12816
3_prime_UTR_variant	CAG	A	C	0	26	false	false	transversion	non-CpG	1738	20	36	12816
3_prime_UTR_variant	CAG	A	C	0	26	false	false	transversion	non-CpG	2000	22	39	12816
3_prime_UTR_variant	CAG	A	C	0	26	false	false	transversion	non-CpG	4359	33	59	12816
3_prime_UTR_variant	CAG	A	C	0	26	false	false	transversion	non-CpG	5000	34	65	12816
3_prime_UTR_variant	CAG	A	C	0	26	false	false	transversion	non-CpG	7718	45	81	12816
3_prime_UTR_variant	CAG	A	C	0	26	false	false	transversion	non-CpG	10000	49	91	12816
3_prime_UTR_variant	CAG	A	C	0	26	false	false	transversion	non-CpG	15000	63	116	12816
3_prime_UTR_variant	CAG	A	C	0	26	false	false	transversion	non-CpG	15708	65	118	12816
3_prime_UTR_variant	CAG	A	C	0	27	false	false	transversion	non-CpG	10	2	8	19239
3_prime_UTR_variant	CAG	A	C	0	27	false	false	transversion	non-CpG	20	3	11	19239
3_prime_UTR_variant	CAG	A	C	0	27	false	false	transversion	non-CpG	50	3	14	19239
3_prime_UTR_variant	CAG	A	C	0	27	false	false	transversion	non-CpG	100	5	19	19239
3_prime_UTR_variant	CAG	A	C	0	27	false	false	transversion	non-CpG	145	8	25	19239
3_prime_UTR_variant	CAG	A	C	0	27	false	false	transversion	non-CpG	200	11	28	19239
3_prime_UTR_variant	CAG	A	C	0	27	false	false	transversion	non-CpG	424	17	37	19239
3_prime_UTR_variant	CAG	A	C	0	27	false	false	transversion	non-CpG	500	15	37	19239
3_prime_UTR_variant	CAG	A	C	0	27	false	false	transversion	non-CpG	544	16	38	19239
3_prime_UTR_variant	CAG	A	C	0	27	false	false	transversion	non-CpG	780	15	42	19239
3_prime_UTR_variant	CAG	A	C	0	27	false	false	transversion	non-CpG	1000	17	45	19239
3_prime_UTR_variant	CAG	A	C	0	27	false	false	transversion	non-CpG	1738	28	60	19239
3_prime_UTR_variant	CAG	A	C	0	27	false	false	transversion	non-CpG	2000	33	66	19239
3_prime_UTR_variant	CAG	A	C	0	27	false	false	transversion	non-CpG	4359	40	91	19239
3_prime_UTR_variant	CAG	A	C	0	27	false	false	transversion	non-CpG	5000	46	99	19239
3_prime_UTR_variant	CAG	A	C	0	27	false	false	transversion	non-CpG	7718	69	131	19239
3_prime_UTR_variant	CAG	A	C	0	27	false	false	transversion	non-CpG	10000	84	154	19239
3_prime_UTR_variant	CAG	A	C	0	27	false	false	transversion	non-CpG	15000	107	193	19239
3_prime_UTR_variant	CAG	A	C	0	27	false	false	transversion	non-CpG	15708	111	199	19239
3_prime_UTR_variant	CAG	A	C	0	28	false	false	transversion	non-CpG	10	2	7	31972
3_prime_UTR_variant	CAG	A	C	0	28	false	false	transversion	non-CpG	20	2	9	31972
3_prime_UTR_variant	CAG	A	C	0	28	false	false	transversion	non-CpG	50	5	13	31972
3_prime_UTR_variant	CAG	A	C	0	28	false	false	transversion	non-CpG	100	6	19	31972
3_prime_UTR_variant	CAG	A	C	0	28	false	false	transversion	non-CpG	145	9	23	31972
3_prime_UTR_variant	CAG	A	C	0	28	false	false	transversion	non-CpG	200	11	27	31972
3_prime_UTR_variant	CAG	A	C	0	28	false	false	transversion	non-CpG	424	18	41	31972
3_prime_UTR_variant	CAG	A	C	0	28	false	false	transversion	non-CpG	500	22	45	31972
3_prime_UTR_variant	CAG	A	C	0	28	false	false	transversion	non-CpG	544	21	46	31972
3_prime_UTR_variant	CAG	A	C	0	28	false	false	transversion	non-CpG	780	29	58	31972
3_prime_UTR_variant	CAG	A	C	0	28	false	false	transversion	non-CpG	1000	28	63	31972
3_prime_UTR_variant	CAG	A	C	0	28	false	false	transversion	non-CpG	1738	44	87	31972
3_prime_UTR_variant	CAG	A	C	0	28	false	false	transversion	non-CpG	2000	53	97	31972
3_prime_UTR_variant	CAG	A	C	0	28	false	false	transversion	non-CpG	4359	97	157	31972
3_prime_UTR_variant	CAG	A	C	0	28	false	false	transversion	non-CpG	5000	104	168	31972
3_prime_UTR_variant	CAG	A	C	0	28	false	false	transversion	non-CpG	7718	126	210	31972
3_prime_UTR_variant	CAG	A	C	0	28	false	false	transversion	non-CpG	10000	137	240	31972
3_prime_UTR_variant	CAG	A	C	0	28	false	false	transversion	non-CpG	15000	160	293	31972
3_prime_UTR_variant	CAG	A	C	0	28	false	false	transversion	non-CpG	15708	164	298	31972
3_prime_UTR_variant	CAG	A	C	0	29	false	false	transversion	non-CpG	10	7	17	61290
3_prime_UTR_variant	CAG	A	C	0	29	false	false	transversion	non-CpG	20	10	25	61290
3_prime_UTR_variant	CAG	A	C	0	29	false	false	transversion	non-CpG	50	12	32	61290
3_prime_UTR_variant	CAG	A	C	0	29	false	false	transversion	non-CpG	100	17	38	61290
3_prime_UTR_variant	CAG	A	C	0	29	false	false	transversion	non-CpG	145	25	49	61290
3_prime_UTR_variant	CAG	A	C	0	29	false	false	transversion	non-CpG	200	32	60	61290
3_prime_UTR_variant	CAG	A	C	0	29	false	false	transversion	non-CpG	424	45	88	61290
3_prime_UTR_variant	CAG	A	C	0	29	false	false	transversion	non-CpG	500	46	96	61290
3_prime_UTR_variant	CAG	A	C	0	29	false	false	transversion	non-CpG	544	45	101	61290
3_prime_UTR_variant	CAG	A	C	0	29	false	false	transversion	non-CpG	780	55	125	61290
3_prime_UTR_variant	CAG	A	C	0	29	false	false	transversion	non-CpG	1000	64	139	61290
3_prime_UTR_variant	CAG	A	C	0	29	false	false	transversion	non-CpG	1738	99	187	61290
3_prime_UTR_variant	CAG	A	C	0	29	false	false	transversion	non-CpG	2000	109	202	61290
3_prime_UTR_variant	CAG	A	C	0	29	false	false	transversion	non-CpG	4359	175	305	61290
3_prime_UTR_variant	CAG	A	C	0	29	false	false	transversion	non-CpG	5000	196	337	61290
3_prime_UTR_variant	CAG	A	C	0	29	false	false	transversion	non-CpG	7718	261	428	61290
3_prime_UTR_variant	CAG	A	C	0	29	false	false	transversion	non-CpG	10000	307	501	61290
3_prime_UTR_variant	CAG	A	C	0	29	false	false	transversion	non-CpG	15000	361	608	61290
3_prime_UTR_variant	CAG	A	C	0	29	false	false	transversion	non-CpG	15708	372	625	61290
3_prime_UTR_variant	CAG	A	C	0	30	false	false	transversion	non-CpG	10	19	48	135855
3_prime_UTR_variant	CAG	A	C	0	30	false	false	transversion	non-CpG	20	21	59	135855
3_prime_UTR_variant	CAG	A	C	0	30	false	false	transversion	non-CpG	50	34	87	135855
3_prime_UTR_variant	CAG	A	C	0	30	false	false	transversion	non-CpG	100	47	116	135855
3_prime_UTR_variant	CAG	A	C	0	30	false	false	transversion	non-CpG	145	49	128	135855
3_prime_UTR_variant	CAG	A	C	0	30	false	false	transversion	non-CpG	200	60	147	135855
3_prime_UTR_variant	CAG	A	C	0	30	false	false	transversion	non-CpG	424	92	203	135855
3_prime_UTR_variant	CAG	A	C	0	30	false	false	transversion	non-CpG	500	104	222	135855
3_prime_UTR_variant	CAG	A	C	0	30	false	false	transversion	non-CpG	544	108	232	135855
3_prime_UTR_variant	CAG	A	C	0	30	false	false	transversion	non-CpG	780	132	274	135855
3_prime_UTR_variant	CAG	A	C	0	30	false	false	transversion	non-CpG	1000	152	307	135855
3_prime_UTR_variant	CAG	A	C	0	30	false	false	transversion	non-CpG	1738	200	396	135855
3_prime_UTR_variant	CAG	A	C	0	30	false	false	transversion	non-CpG	2000	222	426	135855
3_prime_UTR_variant	CAG	A	C	0	30	false	false	transversion	non-CpG	4359	345	627	135855
3_prime_UTR_variant	CAG	A	C	0	30	false	false	transversion	non-CpG	5000	380	681	135855
3_prime_UTR_variant	CAG	A	C	0	30	false	false	transversion	non-CpG	7718	514	873	135855
3_prime_UTR_variant	CAG	A	C	0	30	false	false	transversion	non-CpG	10000	591	1016	135855
3_prime_UTR_variant	CAG	A	C	0	30	false	false	transversion	non-CpG	15000	781	1320	135855
3_prime_UTR_variant	CAG	A	C	0	30	false	false	transversion	non-CpG	15708	804	1356	135855
3_prime_UTR_variant	CAG	A	C	0	31	false	false	transversion	non-CpG	10	33	86	264574
3_prime_UTR_variant	CAG	A	C	0	31	false	false	transversion	non-CpG	20	44	115	264574
3_prime_UTR_variant	CAG	A	C	0	31	false	false	transversion	non-CpG	50	58	157	264574
3_prime_UTR_variant	CAG	A	C	0	31	false	false	transversion	non-CpG	100	86	212	264574
3_prime_UTR_variant	CAG	A	C	0	31	false	false	transversion	non-CpG	145	108	243	264574
3_prime_UTR_variant	CAG	A	C	0	31	false	false	transversion	non-CpG	200	118	279	264574
3_prime_UTR_variant	CAG	A	C	0	31	false	false	transversion	non-CpG	424	168	378	264574
3_prime_UTR_variant	CAG	A	C	0	31	false	false	transversion	non-CpG	500	194	415	264574
3_prime_UTR_variant	CAG	A	C	0	31	false	false	transversion	non-CpG	544	205	433	264574
3_prime_UTR_variant	CAG	A	C	0	31	false	false	transversion	non-CpG	780	267	533	264574
3_prime_UTR_variant	CAG	A	C	0	31	false	false	transversion	non-CpG	1000	320	611	264574
3_prime_UTR_variant	CAG	A	C	0	31	false	false	transversion	non-CpG	1738	428	790	264574
3_prime_UTR_variant	CAG	A	C	0	31	false	false	transversion	non-CpG	2000	463	853	264574
3_prime_UTR_variant	CAG	A	C	0	31	false	false	transversion	non-CpG	4359	755	1295	264574
3_prime_UTR_variant	CAG	A	C	0	31	false	false	transversion	non-CpG	5000	822	1396	264574
3_prime_UTR_variant	CAG	A	C	0	31	false	false	transversion	non-CpG	7718	1041	1769	264574
3_prime_UTR_variant	CAG	A	C	0	31	false	false	transversion	non-CpG	10000	1226	2067	264574
3_prime_UTR_variant	CAG	A	C	0	31	false	false	transversion	non-CpG	15000	1581	2653	264574
3_prime_UTR_variant	CAG	A	C	0	31	false	false	transversion	non-CpG	15708	1622	2721	264574
3_prime_UTR_variant	CAG	A	C	0	32	false	false	transversion	non-CpG	10	37	77	292743
3_prime_UTR_variant	CAG	A	C	0	32	false	false	transversion	non-CpG	20	41	110	292743
3_prime_UTR_variant	CAG	A	C	0	32	false	false	transversion	non-CpG	50	56	154	292743
3_prime_UTR_variant	CAG	A	C	0	32	false	false	transversion	non-CpG	100	94	215	292743
3_prime_UTR_variant	CAG	A	C	0	32	false	false	transversion	non-CpG	145	110	244	292743
3_prime_UTR_variant	CAG	A	C	0	32	false	false	transversion	non-CpG	200	139	292	292743
3_prime_UTR_variant	CAG	A	C	0	32	false	false	transversion	non-CpG	424	197	415	292743
3_prime_UTR_variant	CAG	A	C	0	32	false	false	transversion	non-CpG	500	210	446	292743
3_prime_UTR_variant	CAG	A	C	0	32	false	false	transversion	non-CpG	544	220	471	292743
3_prime_UTR_variant	CAG	A	C	0	32	false	false	transversion	non-CpG	780	284	573	292743
3_prime_UTR_variant	CAG	A	C	0	32	false	false	transversion	non-CpG	1000	310	629	292743
3_prime_UTR_variant	CAG	A	C	0	32	false	false	transversion	non-CpG	1738	422	827	292743
3_prime_UTR_variant	CAG	A	C	0	32	false	false	transversion	non-CpG	2000	465	898	292743
3_prime_UTR_variant	CAG	A	C	0	32	false	false	transversion	non-CpG	4359	779	1368	292743
3_prime_UTR_variant	CAG	A	C	0	32	false	false	transversion	non-CpG	5000	870	1500	292743
3_prime_UTR_variant	CAG	A	C	0	32	false	false	transversion	non-CpG	7718	1107	1905	292743
3_prime_UTR_variant	CAG	A	C	0	32	false	false	transversion	non-CpG	10000	1288	2198	292743
3_prime_UTR_variant	CAG	A	C	0	32	false	false	transversion	non-CpG	15000	1606	2786	292743
3_prime_UTR_variant	CAG	A	C	0	32	false	false	transversion	non-CpG	15708	1680	2881	292743
3_prime_UTR_variant	CAG	A	C	0	33	false	false	transversion	non-CpG	10	21	41	160013
3_prime_UTR_variant	CAG	A	C	0	33	false	false	transversion	non-CpG	20	27	61	160013
3_prime_UTR_variant	CAG	A	C	0	33	false	false	transversion	non-CpG	50	50	104	160013
3_prime_UTR_variant	CAG	A	C	0	33	false	false	transversion	non-CpG	100	57	132	160013
3_prime_UTR_variant	CAG	A	C	0	33	false	false	transversion	non-CpG	145	59	142	160013
3_prime_UTR_variant	CAG	A	C	0	33	false	false	transversion	non-CpG	200	69	171	160013
3_prime_UTR_variant	CAG	A	C	0	33	false	false	transversion	non-CpG	424	95	232	160013
3_prime_UTR_variant	CAG	A	C	0	33	false	false	transversion	non-CpG	500	103	248	160013
3_prime_UTR_variant	CAG	A	C	0	33	false	false	transversion	non-CpG	544	105	258	160013
3_prime_UTR_variant	CAG	A	C	0	33	false	false	transversion	non-CpG	780	141	318	160013
3_prime_UTR_variant	CAG	A	C	0	33	false	false	transversion	non-CpG	1000	165	358	160013
3_prime_UTR_variant	CAG	A	C	0	33	false	false	transversion	non-CpG	1738	243	471	160013
3_prime_UTR_variant	CAG	A	C	0	33	false	false	transversion	non-CpG	2000	259	503	160013
3_prime_UTR_variant	CAG	A	C	0	33	false	false	transversion	non-CpG	4359	426	753	160013
3_prime_UTR_variant	CAG	A	C	0	33	false	false	transversion	non-CpG	5000	452	817	160013
3_prime_UTR_variant	CAG	A	C	0	33	false	false	transversion	non-CpG	7718	611	1062	160013
3_prime_UTR_variant	CAG	A	C	0	33	false	false	transversion	non-CpG	10000	732	1236	160013
3_prime_UTR_variant	CAG	A	C	0	33	false	false	transversion	non-CpG	15000	916	1558	160013
3_prime_UTR_variant	CAG	A	C	0	33	false	false	transversion	non-CpG	15708	956	1614	160013
3_prime_UTR_variant	CAG	A	C	0	34	false	false	transversion	non-CpG	10	4	7	44832
3_prime_UTR_variant	CAG	A	C	0	34	false	false	transversion	non-CpG	20	6	11	44832
3_prime_UTR_variant	CAG	A	C	0	34	false	false	transversion	non-CpG	50	14	22	44832
3_prime_UTR_variant	CAG	A	C	0	34	false	false	transversion	non-CpG	100	21	33	44832
3_prime_UTR_variant	CAG	A	C	0	34	false	false	transversion	non-CpG	145	24	40	44832
3_prime_UTR_variant	CAG	A	C	0	34	false	false	transversion	non-CpG	200	27	49	44832
3_prime_UTR_variant	CAG	A	C	0	34	false	false	transversion	non-CpG	424	35	63	44832
3_prime_UTR_variant	CAG	A	C	0	34	false	false	transversion	non-CpG	500	38	69	44832
3_prime_UTR_variant	CAG	A	C	0	34	false	false	transversion	non-CpG	544	41	73	44832
3_prime_UTR_variant	CAG	A	C	0	34	false	false	transversion	non-CpG	780	52	89	44832
3_prime_UTR_variant	CAG	A	C	0	34	false	false	transversion	non-CpG	1000	58	100	44832
3_prime_UTR_variant	CAG	A	C	0	34	false	false	transversion	non-CpG	1738	76	132	44832
3_prime_UTR_variant	CAG	A	C	0	34	false	false	transversion	non-CpG	2000	79	142	44832
3_prime_UTR_variant	CAG	A	C	0	34	false	false	transversion	non-CpG	4359	115	211	44832
3_prime_UTR_variant	CAG	A	C	0	34	false	false	transversion	non-CpG	5000	123	227	44832
3_prime_UTR_variant	CAG	A	C	0	34	false	false	transversion	non-CpG	7718	169	294	44832
3_prime_UTR_variant	CAG	A	C	0	34	false	false	transversion	non-CpG	10000	215	355	44832
3_prime_UTR_variant	CAG	A	C	0	34	false	false	transversion	non-CpG	15000	265	441	44832
3_prime_UTR_variant	CAG	A	C	0	34	false	false	transversion	non-CpG	15708	274	456	44832
3_prime_UTR_variant	CAG	A	C	0	35	false	false	transversion	non-CpG	10	1	1	7855
3_prime_UTR_variant	CAG	A	C	0	35	false	false	transversion	non-CpG	20	1	2	7855
3_prime_UTR_variant	CAG	A	C	0	35	false	false	transversion	non-CpG	50	3	5	7855
3_prime_UTR_variant	CAG	A	C	0	35	false	false	transversion	non-CpG	100	4	7	7855
3_prime_UTR_variant	CAG	A	C	0	35	false	false	transversion	non-CpG	145	4	7	7855
3_prime_UTR_variant	CAG	A	C	0	35	false	false	transversion	non-CpG	200	5	8	7855
3_prime_UTR_variant	CAG	A	C	0	35	false	false	transversion	non-CpG	424	4	9	7855
3_prime_UTR_variant	CAG	A	C	0	35	false	false	transversion	non-CpG	500	7	12	7855
3_prime_UTR_variant	CAG	A	C	0	35	false	false	transversion	non-CpG	544	7	13	7855
3_prime_UTR_variant	CAG	A	C	0	35	false	false	transversion	non-CpG	780	8	15	7855
3_prime_UTR_variant	CAG	A	C	0	35	false	false	transversion	non-CpG	1000	8	17	7855
3_prime_UTR_variant	CAG	A	C	0	35	false	false	transversion	non-CpG	1738	10	21	7855
3_prime_UTR_variant	CAG	A	C	0	35	false	false	transversion	non-CpG	2000	10	21	7855
3_prime_UTR_variant	CAG	A	C	0	35	false	false	transversion	non-CpG	4359	18	31	7855
3_prime_UTR_variant	CAG	A	C	0	35	false	false	transversion	non-CpG	5000	21	35	7855
3_prime_UTR_variant	CAG	A	C	0	35	false	false	transversion	non-CpG	7718	27	47	7855
3_prime_UTR_variant	CAG	A	C	0	35	false	false	transversion	non-CpG	10000	33	55	7855
3_prime_UTR_variant	CAG	A	C	0	35	false	false	transversion	non-CpG	15000	51	76	7855
3_prime_UTR_variant	CAG	A	C	0	35	false	false	transversion	non-CpG	15708	52	77	7855
3_prime_UTR_variant	CAG	A	C	0	36	false	false	transversion	non-CpG	10	0	0	1168
3_prime_UTR_variant	CAG	A	C	0	36	false	false	transversion	non-CpG	20	0	0	1168
3_prime_UTR_variant	CAG	A	C	0	36	false	false	transversion	non-CpG	50	0	0	1168
3_prime_UTR_variant	CAG	A	C	0	36	false	false	transversion	non-CpG	100	0	0	1168
3_prime_UTR_variant	CAG	A	C	0	36	false	false	transversion	non-CpG	145	0	0	1168
3_prime_UTR_variant	CAG	A	C	0	36	false	false	transversion	non-CpG	200	0	0	1168
3_prime_UTR_variant	CAG	A	C	0	36	false	false	transversion	non-CpG	424	0	0	1168
3_prime_UTR_variant	CAG	A	C	0	36	false	false	transversion	non-CpG	500	0	0	1168
3_prime_UTR_variant	CAG	A	C	0	36	false	false	transversion	non-CpG	544	0	0	1168
3_prime_UTR_variant	CAG	A	C	0	36	false	false	transversion	non-CpG	780	0	0	1168
3_prime_UTR_variant	CAG	A	C	0	36	false	false	transversion	non-CpG	1000	0	0	1168
3_prime_UTR_variant	CAG	A	C	0	36	false	false	transversion	non-CpG	1738	1	1	1168
3_prime_UTR_variant	CAG	A	C	0	36	false	false	transversion	non-CpG	2000	1	1	1168
3_prime_UTR_variant	CAG	A	C	0	36	false	false	transversion	non-CpG	4359	3	3	1168
3_prime_UTR_variant	CAG	A	C	0	36	false	false	transversion	non-CpG	5000	3	3	1168
3_prime_UTR_variant	CAG	A	C	0	36	false	false	transversion	non-CpG	7718	6	6	1168
3_prime_UTR_variant	CAG	A	C	0	36	false	false	transversion	non-CpG	10000	8	9	1168
3_prime_UTR_variant	CAG	A	C	0	36	false	false	transversion	non-CpG	15000	13	14	1168
3_prime_UTR_variant	CAG	A	C	0	36	false	false	transversion	non-CpG	15708	13	14	1168
3_prime_UTR_variant	CAG	A	C	0	37	false	false	transversion	non-CpG	10	0	0	322
3_prime_UTR_variant	CAG	A	C	0	37	false	false	transversion	non-CpG	20	0	0	322
3_prime_UTR_variant	CAG	A	C	0	37	false	false	transversion	non-CpG	50	0	0	322
3_prime_UTR_variant	CAG	A	C	0	37	false	false	transversion	non-CpG	100	0	0	322
3_prime_UTR_variant	CAG	A	C	0	37	false	false	transversion	non-CpG	145	0	0	322
3_prime_UTR_variant	CAG	A	C	0	37	false	false	transversion	non-CpG	200	0	0	322
3_prime_UTR_variant	CAG	A	C	0	37	false	false	transversion	non-CpG	424	0	0	322
3_prime_UTR_variant	CAG	A	C	0	37	false	false	transversion	non-CpG	500	0	0	322
3_prime_UTR_variant	CAG	A	C	0	37	false	false	transversion	non-CpG	544	0	0	322
3_prime_UTR_variant	CAG	A	C	0	37	false	false	transversion	non-CpG	780	1	2	322
3_prime_UTR_variant	CAG	A	C	0	37	false	false	transversion	non-CpG	1000	1	2	322
3_prime_UTR_variant	CAG	A	C	0	37	false	false	transversion	non-CpG	1738	1	2	322
3_prime_UTR_variant	CAG	A	C	0	37	false	false	transversion	non-CpG	2000	1	2	322
3_prime_UTR_variant	CAG	A	C	0	37	false	false	transversion	non-CpG	4359	1	2	322
3_prime_UTR_variant	CAG	A	C	0	37	false	false	transversion	non-CpG	5000	1	2	322
3_prime_UTR_variant	CAG	A	C	0	37	false	false	transversion	non-CpG	7718	1	2	322
3_prime_UTR_variant	CAG	A	C	0	37	false	false	transversion	non-CpG	10000	2	3	322
3_prime_UTR_variant	CAG	A	C	0	37	false	false	transversion	non-CpG	15000	3	5	322
3_prime_UTR_variant	CAG	A	C	0	37	false	false	transversion	non-CpG	15708	3	5	322
3_prime_UTR_variant	CAG	A	C	0	38	false	false	transversion	non-CpG	10	0	0	242
3_prime_UTR_variant	CAG	A	C	0	38	false	false	transversion	non-CpG	20	0	0	242
3_prime_UTR_variant	CAG	A	C	0	38	false	false	transversion	non-CpG	50	0	0	242
3_prime_UTR_variant	CAG	A	C	0	38	false	false	transversion	non-CpG	100	0	0	242
3_prime_UTR_variant	CAG	A	C	0	38	false	false	transversion	non-CpG	145	0	0	242
3_prime_UTR_variant	CAG	A	C	0	38	false	false	transversion	non-CpG	200	0	0	242
3_prime_UTR_variant	CAG	A	C	0	38	false	false	transversion	non-CpG	424	0	0	242
3_prime_UTR_variant	CAG	A	C	0	38	false	false	transversion	non-CpG	500	0	0	242
3_prime_UTR_variant	CAG	A	C	0	38	false	false	transversion	non-CpG	544	0	0	242
3_prime_UTR_variant	CAG	A	C	0	38	false	false	transversion	non-CpG	780	0	0	242
3_prime_UTR_variant	CAG	A	C	0	38	false	false	transversion	non-CpG	1000	0	0	242
3_prime_UTR_variant	CAG	A	C	0	38	false	false	transversion	non-CpG	1738	1	1	242
3_prime_UTR_variant	CAG	A	C	0	38	false	false	transversion	non-CpG	2000	1	1	242
3_prime_UTR_variant	CAG	A	C	0	38	false	false	transversion	non-CpG	4359	1	1	242
3_prime_UTR_variant	CAG	A	C	0	38	false	false	transversion	non-CpG	5000	1	1	242
3_prime_UTR_variant	CAG	A	C	0	38	false	false	transversion	non-CpG	7718	2	2	242
3_prime_UTR_variant	CAG	A	C	0	38	false	false	transversion	non-CpG	10000	2	2	242
3_prime_UTR_variant	CAG	A	C	0	38	false	false	transversion	non-CpG	15000	2	2	242
3_prime_UTR_variant	CAG	A	C	0	38	false	false	transversion	non-CpG	15708	2	2	242
3_prime_UTR_variant	CAG	A	C	0	39	false	false	transversion	non-CpG	10	0	0	171
3_prime_UTR_variant	CAG	A	C	0	39	false	false	transversion	non-CpG	20	0	0	171
3_prime_UTR_variant	CAG	A	C	0	39	false	false	transversion	non-CpG	50	0	0	171
3_prime_UTR_variant	CAG	A	C	0	39	false	false	transversion	non-CpG	100	0	0	171
3_prime_UTR_variant	CAG	A	C	0	39	false	false	transversion	non-CpG	145	0	0	171
3_prime_UTR_variant	CAG	A	C	0	39	false	false	transversion	non-CpG	200	0	0	171
3_prime_UTR_variant	CAG	A	C	0	39	false	false	transversion	non-CpG	424	0	0	171
3_prime_UTR_variant	CAG	A	C	0	39	false	false	transversion	non-CpG	500	0	0	171
3_prime_UTR_variant	CAG	A	C	0	39	false	false	transversion	non-CpG	544	0	0	171
3_prime_UTR_variant	CAG	A	C	0	39	false	false	transversion	non-CpG	780	0	0	171
3_prime_UTR_variant	CAG	A	C	0	39	false	false	transversion	non-CpG	1000	0	0	171
3_prime_UTR_variant	CAG	A	C	0	39	false	false	transversion	non-CpG	1738	0	0	171
3_prime_UTR_variant	CAG	A	C	0	39	false	false	transversion	non-CpG	2000	0	0	171
3_prime_UTR_variant	CAG	A	C	0	39	false	false	transversion	non-CpG	4359	0	0	171
3_prime_UTR_variant	CAG	A	C	0	39	false	false	transversion	non-CpG	5000	0	0	171
3_prime_UTR_variant	CAG	A	C	0	39	false	false	transversion	non-CpG	7718	0	0	171
3_prime_UTR_variant	CAG	A	C	0	39	false	false	transversion	non-CpG	10000	0	0	171
3_prime_UTR_variant	CAG	A	C	0	39	false	false	transversion	non-CpG	15000	1	1	171
3_prime_UTR_variant	CAG	A	C	0	39	false	false	transversion	non-CpG	15708	1	1	171
3_prime_UTR_variant	CAG	A	C	0	40	false	false	transversion	non-CpG	10	0	0	175
3_prime_UTR_variant	CAG	A	C	0	40	false	false	transversion	non-CpG	20	0	0	175
3_prime_UTR_variant	CAG	A	C	0	40	false	false	transversion	non-CpG	50	0	0	175
3_prime_UTR_variant	CAG	A	C	0	40	false	false	transversion	non-CpG	100	0	0	175
3_prime_UTR_variant	CAG	A	C	0	40	false	false	transversion	non-CpG	145	0	0	175
3_prime_UTR_variant	CAG	A	C	0	40	false	false	transversion	non-CpG	200	0	0	175
3_prime_UTR_variant	CAG	A	C	0	40	false	false	transversion	non-CpG	424	0	0	175
3_prime_UTR_variant	CAG	A	C	0	40	false	false	transversion	non-CpG	500	0	0	175
3_prime_UTR_variant	CAG	A	C	0	40	false	false	transversion	non-CpG	544	0	0	175
3_prime_UTR_variant	CAG	A	C	0	40	false	false	transversion	non-CpG	780	0	0	175
3_prime_UTR_variant	CAG	A	C	0	40	false	false	transversion	non-CpG	1000	0	0	175
3_prime_UTR_variant	CAG	A	C	0	40	false	false	transversion	non-CpG	1738	0	0	175
3_prime_UTR_variant	CAG	A	C	0	40	false	false	transversion	non-CpG	2000	0	0	175
3_prime_UTR_variant	CAG	A	C	0	40	false	false	transversion	non-CpG	4359	1	1	175
3_prime_UTR_variant	CAG	A	C	0	40	false	false	transversion	non-CpG	5000	1	1	175
3_prime_UTR_variant	CAG	A	C	0	40	false	false	transversion	non-CpG	7718	1	1	175
3_prime_UTR_variant	CAG	A	C	0	40	false	false	transversion	non-CpG	10000	2	2	175
3_prime_UTR_variant	CAG	A	C	0	40	false	false	transversion	non-CpG	15000	2	2	175
3_prime_UTR_variant	CAG	A	C	0	40	false	false	transversion	non-CpG	15708	2	2	175
3_prime_UTR_variant	CAG	A	C	0	42	false	false	transversion	non-CpG	10	0	0	112
3_prime_UTR_variant	CAG	A	C	0	42	false	false	transversion	non-CpG	20	0	0	112
3_prime_UTR_variant	CAG	A	C	0	42	false	false	transversion	non-CpG	50	0	1	112
3_prime_UTR_variant	CAG	A	C	0	42	false	false	transversion	non-CpG	100	0	1	112
3_prime_UTR_variant	CAG	A	C	0	42	false	false	transversion	non-CpG	145	0	1	112
3_prime_UTR_variant	CAG	A	C	0	42	false	false	transversion	non-CpG	200	0	1	112
3_prime_UTR_variant	CAG	A	C	0	42	false	false	transversion	non-CpG	424	0	1	112
3_prime_UTR_variant	CAG	A	C	0	42	false	false	transversion	non-CpG	500	0	1	112
3_prime_UTR_variant	CAG	A	C	0	42	false	false	transversion	non-CpG	544	0	1	112
3_prime_UTR_variant	CAG	A	C	0	42	false	false	transversion	non-CpG	780	0	1	112
3_prime_UTR_variant	CAG	A	C	0	42	false	false	transversion	non-CpG	1000	0	1	112
3_prime_UTR_variant	CAG	A	C	0	42	false	false	transversion	non-CpG	1738	0	1	112
3_prime_UTR_variant	CAG	A	C	0	42	false	false	transversion	non-CpG	2000	0	1	112
3_prime_UTR_variant	CAG	A	C	0	42	false	false	transversion	non-CpG	4359	0	1	112
3_prime_UTR_variant	CAG	A	C	0	42	false	false	transversion	non-CpG	5000	0	1	112
3_prime_UTR_variant	CAG	A	C	0	42	false	false	transversion	non-CpG	7718	0	1	112
3_prime_UTR_variant	CAG	A	C	0	42	false	false	transversion	non-CpG	10000	0	1	112
3_prime_UTR_variant	CAG	A	C	0	42	false	false	transversion	non-CpG	15000	0	1	112
3_prime_UTR_variant	CAG	A	C	0	42	false	false	transversion	non-CpG	15708	0	1	112
3_prime_UTR_variant	CAG	A	C	0	44	false	false	transversion	non-CpG	10	0	0	109
3_prime_UTR_variant	CAG	A	C	0	44	false	false	transversion	non-CpG	20	0	0	109
3_prime_UTR_variant	CAG	A	C	0	44	false	false	transversion	non-CpG	50	0	0	109
3_prime_UTR_variant	CAG	A	C	0	44	false	false	transversion	non-CpG	100	0	0	109
3_prime_UTR_variant	CAG	A	C	0	44	false	false	transversion	non-CpG	145	0	0	109
3_prime_UTR_variant	CAG	A	C	0	44	false	false	transversion	non-CpG	200	0	0	109
3_prime_UTR_variant	CAG	A	C	0	44	false	false	transversion	non-CpG	424	0	0	109
3_prime_UTR_variant	CAG	A	C	0	44	false	false	transversion	non-CpG	500	0	0	109
3_prime_UTR_variant	CAG	A	C	0	44	false	false	transversion	non-CpG	544	0	0	109
3_prime_UTR_variant	CAG	A	C	0	44	false	false	transversion	non-CpG	780	0	0	109
3_prime_UTR_variant	CAG	A	C	0	44	false	false	transversion	non-CpG	1000	0	0	109
3_prime_UTR_variant	CAG	A	C	0	44	false	false	transversion	non-CpG	1738	0	0	109
3_prime_UTR_variant	CAG	A	C	0	44	false	false	transversion	non-CpG	2000	0	0	109
3_prime_UTR_variant	CAG	A	C	0	44	false	false	transversion	non-CpG	4359	0	0	109
3_prime_UTR_variant	CAG	A	C	0	44	false	false	transversion	non-CpG	5000	0	0	109
3_prime_UTR_variant	CAG	A	C	0	44	false	false	transversion	non-CpG	7718	1	1	109
3_prime_UTR_variant	CAG	A	C	0	44	false	false	transversion	non-CpG	10000	1	1	109
3_prime_UTR_variant	CAG	A	C	0	44	false	false	transversion	non-CpG	15000	2	2	109
3_prime_UTR_variant	CAG	A	C	0	44	false	false	transversion	non-CpG	15708	2	2	109
3_prime_UTR_variant	CAG	A	C	0	47	false	false	transversion	non-CpG	10	0	0	75
3_prime_UTR_variant	CAG	A	C	0	47	false	false	transversion	non-CpG	20	0	0	75
3_prime_UTR_variant	CAG	A	C	0	47	false	false	transversion	non-CpG	50	0	0	75
3_prime_UTR_variant	CAG	A	C	0	47	false	false	transversion	non-CpG	100	0	0	75
3_prime_UTR_variant	CAG	A	C	0	47	false	false	transversion	non-CpG	145	0	0	75
3_prime_UTR_variant	CAG	A	C	0	47	false	false	transversion	non-CpG	200	0	0	75
3_prime_UTR_variant	CAG	A	C	0	47	false	false	transversion	non-CpG	424	0	0	75
3_prime_UTR_variant	CAG	A	C	0	47	false	false	transversion	non-CpG	500	0	0	75
3_prime_UTR_variant	CAG	A	C	0	47	false	false	transversion	non-CpG	544	0	0	75
3_prime_UTR_variant	CAG	A	C	0	47	false	false	transversion	non-CpG	780	1	1	75
3_prime_UTR_variant	CAG	A	C	0	47	false	false	transversion	non-CpG	1000	1	1	75
3_prime_UTR_variant	CAG	A	C	0	47	false	false	transversion	non-CpG	1738	1	1	75
3_prime_UTR_variant	CAG	A	C	0	47	false	false	transversion	non-CpG	2000	1	1	75
3_prime_UTR_variant	CAG	A	C	0	47	false	false	transversion	non-CpG	4359	1	1	75
3_prime_UTR_variant	CAG	A	C	0	47	false	false	transversion	non-CpG	5000	1	1	75
3_prime_UTR_variant	CAG	A	C	0	47	false	false	transversion	non-CpG	7718	1	1	75
3_prime_UTR_variant	CAG	A	C	0	47	false	false	transversion	non-CpG	10000	0	1	75
3_prime_UTR_variant	CAG	A	C	0	47	false	false	transversion	non-CpG	15000	0	1	75
3_prime_UTR_variant	CAG	A	C	0	47	false	false	transversion	non-CpG	15708	0	1	75
3_prime_UTR_variant	CAG	A	C	0	55	false	false	transversion	non-CpG	10	0	0	76
3_prime_UTR_variant	CAG	A	C	0	55	false	false	transversion	non-CpG	20	0	0	76
3_prime_UTR_variant	CAG	A	C	0	55	false	false	transversion	non-CpG	50	0	0	76
3_prime_UTR_variant	CAG	A	C	0	55	false	false	transversion	non-CpG	100	0	0	76
3_prime_UTR_variant	CAG	A	C	0	55	false	false	transversion	non-CpG	145	0	0	76
3_prime_UTR_variant	CAG	A	C	0	55	false	false	transversion	non-CpG	200	0	0	76
3_prime_UTR_variant	CAG	A	C	0	55	false	false	transversion	non-CpG	424	0	0	76
3_prime_UTR_variant	CAG	A	C	0	55	false	false	transversion	non-CpG	500	0	0	76
3_prime_UTR_variant	CAG	A	C	0	55	false	false	transversion	non-CpG	544	0	0	76
3_prime_UTR_variant	CAG	A	C	0	55	false	false	transversion	non-CpG	780	0	0	76
3_prime_UTR_variant	CAG	A	C	0	55	false	false	transversion	non-CpG	1000	0	0	76
3_prime_UTR_variant	CAG	A	C	0	55	false	false	transversion	non-CpG	1738	0	0	76
3_prime_UTR_variant	CAG	A	C	0	55	false	false	transversion	non-CpG	2000	0	0	76
3_prime_UTR_variant	CAG	A	C	0	55	false	false	transversion	non-CpG	4359	0	0	76
3_prime_UTR_variant	CAG	A	C	0	55	false	false	transversion	non-CpG	5000	0	0	76
3_prime_UTR_variant	CAG	A	C	0	55	false	false	transversion	non-CpG	7718	0	0	76
3_prime_UTR_variant	CAG	A	C	0	55	false	false	transversion	non-CpG	10000	0	0	76
3_prime_UTR_variant	CAG	A	C	0	55	false	false	transversion	non-CpG	15000	1	1	76
3_prime_UTR_variant	CAG	A	C	0	55	false	false	transversion	non-CpG	15708	1	1	76
3_prime_UTR_variant	CAG	A	C	0	56	false	false	transversion	non-CpG	10	0	0	51
3_prime_UTR_variant	CAG	A	C	0	56	false	false	transversion	non-CpG	20	0	0	51
3_prime_UTR_variant	CAG	A	C	0	56	false	false	transversion	non-CpG	50	0	0	51
3_prime_UTR_variant	CAG	A	C	0	56	false	false	transversion	non-CpG	100	0	0	51
3_prime_UTR_variant	CAG	A	C	0	56	false	false	transversion	non-CpG	145	0	0	51
3_prime_UTR_variant	CAG	A	C	0	56	false	false	transversion	non-CpG	200	0	0	51
3_prime_UTR_variant	CAG	A	C	0	56	false	false	transversion	non-CpG	424	0	0	51
3_prime_UTR_variant	CAG	A	C	0	56	false	false	transversion	non-CpG	500	0	0	51
3_prime_UTR_variant	CAG	A	C	0	56	false	false	transversion	non-CpG	544	0	0	51
3_prime_UTR_variant	CAG	A	C	0	56	false	false	transversion	non-CpG	780	0	0	51
3_prime_UTR_variant	CAG	A	C	0	56	false	false	transversion	non-CpG	1000	0	0	51
3_prime_UTR_variant	CAG	A	C	0	56	false	false	transversion	non-CpG	1738	0	0	51
3_prime_UTR_variant	CAG	A	C	0	56	false	false	transversion	non-CpG	2000	0	0	51
3_prime_UTR_variant	CAG	A	C	0	56	false	false	transversion	non-CpG	4359	0	0	51
3_prime_UTR_variant	CAG	A	C	0	56	false	false	transversion	non-CpG	5000	0	0	51
3_prime_UTR_variant	CAG	A	C	0	56	false	false	transversion	non-CpG	7718	1	1	51
3_prime_UTR_variant	CAG	A	C	0	56	false	false	transversion	non-CpG	10000	1	1	51
3_prime_UTR_variant	CAG	A	C	0	56	false	false	transversion	non-CpG	15000	1	1	51
3_prime_UTR_variant	CAG	A	C	0	56	false	false	transversion	non-CpG	15708	1	1	51
3_prime_UTR_variant	CAG	A	G	0	2	true	false	non-CpG transition	non-CpG	10	0	1	404
3_prime_UTR_variant	CAG	A	G	0	2	true	false	non-CpG transition	non-CpG	20	0	1	404
3_prime_UTR_variant	CAG	A	G	0	2	true	false	non-CpG transition	non-CpG	50	0	1	404
3_prime_UTR_variant	CAG	A	G	0	2	true	false	non-CpG transition	non-CpG	100	0	1	404
3_prime_UTR_variant	CAG	A	G	0	2	true	false	non-CpG transition	non-CpG	145	0	1	404
3_prime_UTR_variant	CAG	A	G	0	2	true	false	non-CpG transition	non-CpG	200	0	1	404
3_prime_UTR_variant	CAG	A	G	0	2	true	false	non-CpG transition	non-CpG	424	0	1	404
3_prime_UTR_variant	CAG	A	G	0	2	true	false	non-CpG transition	non-CpG	500	0	1	404
3_prime_UTR_variant	CAG	A	G	0	2	true	false	non-CpG transition	non-CpG	544	0	1	404
3_prime_UTR_variant	CAG	A	G	0	2	true	false	non-CpG transition	non-CpG	780	0	1	404
3_prime_UTR_variant	CAG	A	G	0	2	true	false	non-CpG transition	non-CpG	1000	0	1	404
3_prime_UTR_variant	CAG	A	G	0	2	true	false	non-CpG transition	non-CpG	1738	0	1	404
3_prime_UTR_variant	CAG	A	G	0	2	true	false	non-CpG transition	non-CpG	2000	0	1	404
3_prime_UTR_variant	CAG	A	G	0	2	true	false	non-CpG transition	non-CpG	4359	0	1	404
3_prime_UTR_variant	CAG	A	G	0	2	true	false	non-CpG transition	non-CpG	5000	0	1	404
3_prime_UTR_variant	CAG	A	G	0	2	true	false	non-CpG transition	non-CpG	7718	0	1	404
3_prime_UTR_variant	CAG	A	G	0	2	true	false	non-CpG transition	non-CpG	10000	0	1	404
3_prime_UTR_variant	CAG	A	G	0	2	true	false	non-CpG transition	non-CpG	15000	0	1	404
3_prime_UTR_variant	CAG	A	G	0	2	true	false	non-CpG transition	non-CpG	15708	0	1	404
3_prime_UTR_variant	CAG	A	G	0	14	true	false	non-CpG transition	non-CpG	10	1	1	699
3_prime_UTR_variant	CAG	A	G	0	14	true	false	non-CpG transition	non-CpG	20	0	1	699
3_prime_UTR_variant	CAG	A	G	0	14	true	false	non-CpG transition	non-CpG	50	0	1	699
3_prime_UTR_variant	CAG	A	G	0	14	true	false	non-CpG transition	non-CpG	100	0	2	699
3_prime_UTR_variant	CAG	A	G	0	14	true	false	non-CpG transition	non-CpG	145	0	2	699
3_prime_UTR_variant	CAG	A	G	0	14	true	false	non-CpG transition	non-CpG	200	0	2	699
3_prime_UTR_variant	CAG	A	G	0	14	true	false	non-CpG transition	non-CpG	424	0	2	699
3_prime_UTR_variant	CAG	A	G	0	14	true	false	non-CpG transition	non-CpG	500	0	2	699
3_prime_UTR_variant	CAG	A	G	0	14	true	false	non-CpG transition	non-CpG	544	0	2	699
3_prime_UTR_variant	CAG	A	G	0	14	true	false	non-CpG transition	non-CpG	780	0	2	699
3_prime_UTR_variant	CAG	A	G	0	14	true	false	non-CpG transition	non-CpG	1000	0	2	699
3_prime_UTR_variant	CAG	A	G	0	14	true	false	non-CpG transition	non-CpG	1738	0	2	699
3_prime_UTR_variant	CAG	A	G	0	14	true	false	non-CpG transition	non-CpG	2000	0	2	699
3_prime_UTR_variant	CAG	A	G	0	14	true	false	non-CpG transition	non-CpG	4359	0	3	699
3_prime_UTR_variant	CAG	A	G	0	14	true	false	non-CpG transition	non-CpG	5000	0	3	699
3_prime_UTR_variant	CAG	A	G	0	14	true	false	non-CpG transition	non-CpG	7718	0	3	699
3_prime_UTR_variant	CAG	A	G	0	14	true	false	non-CpG transition	non-CpG	10000	1	4	699
3_prime_UTR_variant	CAG	A	G	0	14	true	false	non-CpG transition	non-CpG	15000	1	4	699
3_prime_UTR_variant	CAG	A	G	0	14	true	false	non-CpG transition	non-CpG	15708	1	4	699
3_prime_UTR_variant	CAG	A	G	0	15	true	false	non-CpG transition	non-CpG	10	0	0	898
3_prime_UTR_variant	CAG	A	G	0	15	true	false	non-CpG transition	non-CpG	20	0	0	898
3_prime_UTR_variant	CAG	A	G	0	15	true	false	non-CpG transition	non-CpG	50	1	1	898
3_prime_UTR_variant	CAG	A	G	0	15	true	false	non-CpG transition	non-CpG	100	0	1	898
3_prime_UTR_variant	CAG	A	G	0	15	true	false	non-CpG transition	non-CpG	145	0	1	898
3_prime_UTR_variant	CAG	A	G	0	15	true	false	non-CpG transition	non-CpG	200	0	1	898
3_prime_UTR_variant	CAG	A	G	0	15	true	false	non-CpG transition	non-CpG	424	0	1	898
3_prime_UTR_variant	CAG	A	G	0	15	true	false	non-CpG transition	non-CpG	500	0	1	898
3_prime_UTR_variant	CAG	A	G	0	15	true	false	non-CpG transition	non-CpG	544	0	1	898
3_prime_UTR_variant	CAG	A	G	0	15	true	false	non-CpG transition	non-CpG	780	0	1	898
3_prime_UTR_variant	CAG	A	G	0	15	true	false	non-CpG transition	non-CpG	1000	0	1	898
3_prime_UTR_variant	CAG	A	G	0	15	true	false	non-CpG transition	non-CpG	1738	0	1	898
3_prime_UTR_variant	CAG	A	G	0	15	true	false	non-CpG transition	non-CpG	2000	0	1	898
3_prime_UTR_variant	CAG	A	G	0	15	true	false	non-CpG transition	non-CpG	4359	1	2	898
3_prime_UTR_variant	CAG	A	G	0	15	true	false	non-CpG transition	non-CpG	5000	1	2	898
3_prime_UTR_variant	CAG	A	G	0	15	true	false	non-CpG transition	non-CpG	7718	1	3	898
3_prime_UTR_variant	CAG	A	G	0	15	true	false	non-CpG transition	non-CpG	10000	1	3	898
3_prime_UTR_variant	CAG	A	G	0	15	true	false	non-CpG transition	non-CpG	15000	0	3	898
3_prime_UTR_variant	CAG	A	G	0	15	true	false	non-CpG transition	non-CpG	15708	1	4	898
3_prime_UTR_variant	CAG	A	G	0	16	true	false	non-CpG transition	non-CpG	10	0	0	1127
3_prime_UTR_variant	CAG	A	G	0	16	true	false	non-CpG transition	non-CpG	20	0	0	1127
3_prime_UTR_variant	CAG	A	G	0	16	true	false	non-CpG transition	non-CpG	50	0	0	1127
3_prime_UTR_variant	CAG	A	G	0	16	true	false	non-CpG transition	non-CpG	100	0	0	1127
3_prime_UTR_variant	CAG	A	G	0	16	true	false	non-CpG transition	non-CpG	145	0	0	1127
3_prime_UTR_variant	CAG	A	G	0	16	true	false	non-CpG transition	non-CpG	200	0	0	1127
3_prime_UTR_variant	CAG	A	G	0	16	true	false	non-CpG transition	non-CpG	424	0	0	1127
3_prime_UTR_variant	CAG	A	G	0	16	true	false	non-CpG transition	non-CpG	500	1	1	1127
3_prime_UTR_variant	CAG	A	G	0	16	true	false	non-CpG transition	non-CpG	544	1	1	1127
3_prime_UTR_variant	CAG	A	G	0	16	true	false	non-CpG transition	non-CpG	780	1	1	1127
3_prime_UTR_variant	CAG	A	G	0	16	true	false	non-CpG transition	non-CpG	1000	1	1	1127
3_prime_UTR_variant	CAG	A	G	0	16	true	false	non-CpG transition	non-CpG	1738	2	3	1127
3_prime_UTR_variant	CAG	A	G	0	16	true	false	non-CpG transition	non-CpG	2000	2	3	1127
3_prime_UTR_variant	CAG	A	G	0	16	true	false	non-CpG transition	non-CpG	4359	1	4	1127
3_prime_UTR_variant	CAG	A	G	0	16	true	false	non-CpG transition	non-CpG	5000	2	5	1127
3_prime_UTR_variant	CAG	A	G	0	16	true	false	non-CpG transition	non-CpG	7718	4	7	1127
3_prime_UTR_variant	CAG	A	G	0	16	true	false	non-CpG transition	non-CpG	10000	4	7	1127
3_prime_UTR_variant	CAG	A	G	0	16	true	false	non-CpG transition	non-CpG	15000	8	11	1127
3_prime_UTR_variant	CAG	A	G	0	16	true	false	non-CpG transition	non-CpG	15708	8	11	1127
3_prime_UTR_variant	CAG	A	G	0	17	true	false	non-CpG transition	non-CpG	10	0	1	1678
3_prime_UTR_variant	CAG	A	G	0	17	true	false	non-CpG transition	non-CpG	20	1	2	1678
3_prime_UTR_variant	CAG	A	G	0	17	true	false	non-CpG transition	non-CpG	50	4	6	1678
3_prime_UTR_variant	CAG	A	G	0	17	true	false	non-CpG transition	non-CpG	100	4	6	1678
3_prime_UTR_variant	CAG	A	G	0	17	true	false	non-CpG transition	non-CpG	145	2	6	1678
3_prime_UTR_variant	CAG	A	G	0	17	true	false	non-CpG transition	non-CpG	200	3	7	1678
3_prime_UTR_variant	CAG	A	G	0	17	true	false	non-CpG transition	non-CpG	424	1	7	1678
3_prime_UTR_variant	CAG	A	G	0	17	true	false	non-CpG transition	non-CpG	500	1	7	1678
3_prime_UTR_variant	CAG	A	G	0	17	true	false	non-CpG transition	non-CpG	544	1	7	1678
3_prime_UTR_variant	CAG	A	G	0	17	true	false	non-CpG transition	non-CpG	780	4	10	1678
3_prime_UTR_variant	CAG	A	G	0	17	true	false	non-CpG transition	non-CpG	1000	3	10	1678
3_prime_UTR_variant	CAG	A	G	0	17	true	false	non-CpG transition	non-CpG	1738	3	11	1678
3_prime_UTR_variant	CAG	A	G	0	17	true	false	non-CpG transition	non-CpG	2000	3	12	1678
3_prime_UTR_variant	CAG	A	G	0	17	true	false	non-CpG transition	non-CpG	4359	5	19	1678
3_prime_UTR_variant	CAG	A	G	0	17	true	false	non-CpG transition	non-CpG	5000	8	22	1678
3_prime_UTR_variant	CAG	A	G	0	17	true	false	non-CpG transition	non-CpG	7718	10	26	1678
3_prime_UTR_variant	CAG	A	G	0	17	true	false	non-CpG transition	non-CpG	10000	14	31	1678
3_prime_UTR_variant	CAG	A	G	0	17	true	false	non-CpG transition	non-CpG	15000	21	40	1678
3_prime_UTR_variant	CAG	A	G	0	17	true	false	non-CpG transition	non-CpG	15708	20	40	1678
3_prime_UTR_variant	CAG	A	G	0	18	true	false	non-CpG transition	non-CpG	10	0	2	2700
3_prime_UTR_variant	CAG	A	G	0	18	true	false	non-CpG transition	non-CpG	20	1	4	2700
3_prime_UTR_variant	CAG	A	G	0	18	true	false	non-CpG transition	non-CpG	50	1	4	2700
3_prime_UTR_variant	CAG	A	G	0	18	true	false	non-CpG transition	non-CpG	100	1	4	2700
3_prime_UTR_variant	CAG	A	G	0	18	true	false	non-CpG transition	non-CpG	145	5	8	2700
3_prime_UTR_variant	CAG	A	G	0	18	true	false	non-CpG transition	non-CpG	200	5	8	2700
3_prime_UTR_variant	CAG	A	G	0	18	true	false	non-CpG transition	non-CpG	424	5	9	2700
3_prime_UTR_variant	CAG	A	G	0	18	true	false	non-CpG transition	non-CpG	500	5	9	2700
3_prime_UTR_variant	CAG	A	G	0	18	true	false	non-CpG transition	non-CpG	544	5	9	2700
3_prime_UTR_variant	CAG	A	G	0	18	true	false	non-CpG transition	non-CpG	780	5	10	2700
3_prime_UTR_variant	CAG	A	G	0	18	true	false	non-CpG transition	non-CpG	1000	5	10	2700
3_prime_UTR_variant	CAG	A	G	0	18	true	false	non-CpG transition	non-CpG	1738	5	12	2700
3_prime_UTR_variant	CAG	A	G	0	18	true	false	non-CpG transition	non-CpG	2000	6	13	2700
3_prime_UTR_variant	CAG	A	G	0	18	true	false	non-CpG transition	non-CpG	4359	10	18	2700
3_prime_UTR_variant	CAG	A	G	0	18	true	false	non-CpG transition	non-CpG	5000	11	19	2700
3_prime_UTR_variant	CAG	A	G	0	18	true	false	non-CpG transition	non-CpG	7718	18	30	2700
3_prime_UTR_variant	CAG	A	G	0	18	true	false	non-CpG transition	non-CpG	10000	20	36	2700
3_prime_UTR_variant	CAG	A	G	0	18	true	false	non-CpG transition	non-CpG	15000	26	43	2700
3_prime_UTR_variant	CAG	A	G	0	18	true	false	non-CpG transition	non-CpG	15708	25	44	2700
3_prime_UTR_variant	CAG	A	G	0	19	true	false	non-CpG transition	non-CpG	10	2	10	5918
3_prime_UTR_variant	CAG	A	G	0	19	true	false	non-CpG transition	non-CpG	20	4	12	5918
3_prime_UTR_variant	CAG	A	G	0	19	true	false	non-CpG transition	non-CpG	50	2	14	5918
3_prime_UTR_variant	CAG	A	G	0	19	true	false	non-CpG transition	non-CpG	100	3	16	5918
3_prime_UTR_variant	CAG	A	G	0	19	true	false	non-CpG transition	non-CpG	145	3	17	5918
3_prime_UTR_variant	CAG	A	G	0	19	true	false	non-CpG transition	non-CpG	200	4	19	5918
3_prime_UTR_variant	CAG	A	G	0	19	true	false	non-CpG transition	non-CpG	424	5	23	5918
3_prime_UTR_variant	CAG	A	G	0	19	true	false	non-CpG transition	non-CpG	500	5	24	5918
3_prime_UTR_variant	CAG	A	G	0	19	true	false	non-CpG transition	non-CpG	544	6	25	5918
3_prime_UTR_variant	CAG	A	G	0	19	true	false	non-CpG transition	non-CpG	780	9	30	5918
3_prime_UTR_variant	CAG	A	G	0	19	true	false	non-CpG transition	non-CpG	1000	10	33	5918
3_prime_UTR_variant	CAG	A	G	0	19	true	false	non-CpG transition	non-CpG	1738	14	40	5918
3_prime_UTR_variant	CAG	A	G	0	19	true	false	non-CpG transition	non-CpG	2000	18	44	5918
3_prime_UTR_variant	CAG	A	G	0	19	true	false	non-CpG transition	non-CpG	4359	40	74	5918
3_prime_UTR_variant	CAG	A	G	0	19	true	false	non-CpG transition	non-CpG	5000	38	77	5918
3_prime_UTR_variant	CAG	A	G	0	19	true	false	non-CpG transition	non-CpG	7718	51	99	5918
3_prime_UTR_variant	CAG	A	G	0	19	true	false	non-CpG transition	non-CpG	10000	63	117	5918
3_prime_UTR_variant	CAG	A	G	0	19	true	false	non-CpG transition	non-CpG	15000	75	140	5918
3_prime_UTR_variant	CAG	A	G	0	19	true	false	non-CpG transition	non-CpG	15708	78	144	5918
3_prime_UTR_variant	CAG	A	G	0	20	true	false	non-CpG transition	non-CpG	10	10	19	15609
3_prime_UTR_variant	CAG	A	G	0	20	true	false	non-CpG transition	non-CpG	20	6	22	15609
3_prime_UTR_variant	CAG	A	G	0	20	true	false	non-CpG transition	non-CpG	50	13	35	15609
3_prime_UTR_variant	CAG	A	G	0	20	true	false	non-CpG transition	non-CpG	100	16	42	15609
3_prime_UTR_variant	CAG	A	G	0	20	true	false	non-CpG transition	non-CpG	145	16	45	15609
3_prime_UTR_variant	CAG	A	G	0	20	true	false	non-CpG transition	non-CpG	200	16	50	15609
3_prime_UTR_variant	CAG	A	G	0	20	true	false	non-CpG transition	non-CpG	424	23	65	15609
3_prime_UTR_variant	CAG	A	G	0	20	true	false	non-CpG transition	non-CpG	500	27	71	15609
3_prime_UTR_variant	CAG	A	G	0	20	true	false	non-CpG transition	non-CpG	544	26	71	15609
3_prime_UTR_variant	CAG	A	G	0	20	true	false	non-CpG transition	non-CpG	780	30	78	15609
3_prime_UTR_variant	CAG	A	G	0	20	true	false	non-CpG transition	non-CpG	1000	36	89	15609
3_prime_UTR_variant	CAG	A	G	0	20	true	false	non-CpG transition	non-CpG	1738	46	110	15609
3_prime_UTR_variant	CAG	A	G	0	20	true	false	non-CpG transition	non-CpG	2000	46	114	15609
3_prime_UTR_variant	CAG	A	G	0	20	true	false	non-CpG transition	non-CpG	4359	85	168	15609
3_prime_UTR_variant	CAG	A	G	0	20	true	false	non-CpG transition	non-CpG	5000	96	183	15609
3_prime_UTR_variant	CAG	A	G	0	20	true	false	non-CpG transition	non-CpG	7718	118	227	15609
3_prime_UTR_variant	CAG	A	G	0	20	true	false	non-CpG transition	non-CpG	10000	132	252	15609
3_prime_UTR_variant	CAG	A	G	0	20	true	false	non-CpG transition	non-CpG	15000	167	319	15609
3_prime_UTR_variant	CAG	A	G	0	20	true	false	non-CpG transition	non-CpG	15708	168	325	15609
3_prime_UTR_variant	CAG	A	G	0	21	true	false	non-CpG transition	non-CpG	10	7	14	14964
3_prime_UTR_variant	CAG	A	G	0	21	true	false	non-CpG transition	non-CpG	20	5	18	14964
3_prime_UTR_variant	CAG	A	G	0	21	true	false	non-CpG transition	non-CpG	50	6	20	14964
3_prime_UTR_variant	CAG	A	G	0	21	true	false	non-CpG transition	non-CpG	100	10	27	14964
3_prime_UTR_variant	CAG	A	G	0	21	true	false	non-CpG transition	non-CpG	145	12	31	14964
3_prime_UTR_variant	CAG	A	G	0	21	true	false	non-CpG transition	non-CpG	200	13	34	14964
3_prime_UTR_variant	CAG	A	G	0	21	true	false	non-CpG transition	non-CpG	424	16	47	14964
3_prime_UTR_variant	CAG	A	G	0	21	true	false	non-CpG transition	non-CpG	500	20	52	14964
3_prime_UTR_variant	CAG	A	G	0	21	true	false	non-CpG transition	non-CpG	544	20	54	14964
3_prime_UTR_variant	CAG	A	G	0	21	true	false	non-CpG transition	non-CpG	780	30	64	14964
3_prime_UTR_variant	CAG	A	G	0	21	true	false	non-CpG transition	non-CpG	1000	39	74	14964
3_prime_UTR_variant	CAG	A	G	0	21	true	false	non-CpG transition	non-CpG	1738	59	105	14964
3_prime_UTR_variant	CAG	A	G	0	21	true	false	non-CpG transition	non-CpG	2000	59	111	14964
3_prime_UTR_variant	CAG	A	G	0	21	true	false	non-CpG transition	non-CpG	4359	78	157	14964
3_prime_UTR_variant	CAG	A	G	0	21	true	false	non-CpG transition	non-CpG	5000	85	170	14964
3_prime_UTR_variant	CAG	A	G	0	21	true	false	non-CpG transition	non-CpG	7718	123	226	14964
3_prime_UTR_variant	CAG	A	G	0	21	true	false	non-CpG transition	non-CpG	10000	135	249	14964
3_prime_UTR_variant	CAG	A	G	0	21	true	false	non-CpG transition	non-CpG	15000	158	312	14964
3_prime_UTR_variant	CAG	A	G	0	21	true	false	non-CpG transition	non-CpG	15708	167	324	14964
3_prime_UTR_variant	CAG	A	G	0	22	true	false	non-CpG transition	non-CpG	10	2	12	5275
3_prime_UTR_variant	CAG	A	G	0	22	true	false	non-CpG transition	non-CpG	20	3	15	5275
3_prime_UTR_variant	CAG	A	G	0	22	true	false	non-CpG transition	non-CpG	50	7	19	5275
3_prime_UTR_variant	CAG	A	G	0	22	true	false	non-CpG transition	non-CpG	100	5	21	5275
3_prime_UTR_variant	CAG	A	G	0	22	true	false	non-CpG transition	non-CpG	145	6	23	5275
3_prime_UTR_variant	CAG	A	G	0	22	true	false	non-CpG transition	non-CpG	200	6	26	5275
3_prime_UTR_variant	CAG	A	G	0	22	true	false	non-CpG transition	non-CpG	424	9	32	5275
3_prime_UTR_variant	CAG	A	G	0	22	true	false	non-CpG transition	non-CpG	500	8	33	5275
3_prime_UTR_variant	CAG	A	G	0	22	true	false	non-CpG transition	non-CpG	544	7	33	5275
3_prime_UTR_variant	CAG	A	G	0	22	true	false	non-CpG transition	non-CpG	780	6	33	5275
3_prime_UTR_variant	CAG	A	G	0	22	true	false	non-CpG transition	non-CpG	1000	8	36	5275
3_prime_UTR_variant	CAG	A	G	0	22	true	false	non-CpG transition	non-CpG	1738	9	40	5275
3_prime_UTR_variant	CAG	A	G	0	22	true	false	non-CpG transition	non-CpG	2000	11	43	5275
3_prime_UTR_variant	CAG	A	G	0	22	true	false	non-CpG transition	non-CpG	4359	32	70	5275
3_prime_UTR_variant	CAG	A	G	0	22	true	false	non-CpG transition	non-CpG	5000	33	74	5275
3_prime_UTR_variant	CAG	A	G	0	22	true	false	non-CpG transition	non-CpG	7718	38	88	5275
3_prime_UTR_variant	CAG	A	G	0	22	true	false	non-CpG transition	non-CpG	10000	48	102	5275
3_prime_UTR_variant	CAG	A	G	0	22	true	false	non-CpG transition	non-CpG	15000	62	127	5275
3_prime_UTR_variant	CAG	A	G	0	22	true	false	non-CpG transition	non-CpG	15708	62	129	5275
3_prime_UTR_variant	CAG	A	G	0	23	true	false	non-CpG transition	non-CpG	10	4	19	4664
3_prime_UTR_variant	CAG	A	G	0	23	true	false	non-CpG transition	non-CpG	20	4	22	4664
3_prime_UTR_variant	CAG	A	G	0	23	true	false	non-CpG transition	non-CpG	50	7	28	4664
3_prime_UTR_variant	CAG	A	G	0	23	true	false	non-CpG transition	non-CpG	100	8	30	4664
3_prime_UTR_variant	CAG	A	G	0	23	true	false	non-CpG transition	non-CpG	145	9	33	4664
3_prime_UTR_variant	CAG	A	G	0	23	true	false	non-CpG transition	non-CpG	200	7	35	4664
3_prime_UTR_variant	CAG	A	G	0	23	true	false	non-CpG transition	non-CpG	424	13	46	4664
3_prime_UTR_variant	CAG	A	G	0	23	true	false	non-CpG transition	non-CpG	500	13	48	4664
3_prime_UTR_variant	CAG	A	G	0	23	true	false	non-CpG transition	non-CpG	544	14	50	4664
3_prime_UTR_variant	CAG	A	G	0	23	true	false	non-CpG transition	non-CpG	780	15	55	4664
3_prime_UTR_variant	CAG	A	G	0	23	true	false	non-CpG transition	non-CpG	1000	16	58	4664
3_prime_UTR_variant	CAG	A	G	0	23	true	false	non-CpG transition	non-CpG	1738	23	73	4664
3_prime_UTR_variant	CAG	A	G	0	23	true	false	non-CpG transition	non-CpG	2000	25	75	4664
3_prime_UTR_variant	CAG	A	G	0	23	true	false	non-CpG transition	non-CpG	4359	44	102	4664
3_prime_UTR_variant	CAG	A	G	0	23	true	false	non-CpG transition	non-CpG	5000	51	111	4664
3_prime_UTR_variant	CAG	A	G	0	23	true	false	non-CpG transition	non-CpG	7718	48	125	4664
3_prime_UTR_variant	CAG	A	G	0	23	true	false	non-CpG transition	non-CpG	10000	53	136	4664
3_prime_UTR_variant	CAG	A	G	0	23	true	false	non-CpG transition	non-CpG	15000	78	176	4664
3_prime_UTR_variant	CAG	A	G	0	23	true	false	non-CpG transition	non-CpG	15708	80	181	4664
3_prime_UTR_variant	CAG	A	G	0	24	true	false	non-CpG transition	non-CpG	10	4	15	6368
3_prime_UTR_variant	CAG	A	G	0	24	true	false	non-CpG transition	non-CpG	20	4	19	6368
3_prime_UTR_variant	CAG	A	G	0	24	true	false	non-CpG transition	non-CpG	50	5	23	6368
3_prime_UTR_variant	CAG	A	G	0	24	true	false	non-CpG transition	non-CpG	100	5	26	6368
3_prime_UTR_variant	CAG	A	G	0	24	true	false	non-CpG transition	non-CpG	145	4	27	6368
3_prime_UTR_variant	CAG	A	G	0	24	true	false	non-CpG transition	non-CpG	200	5	29	6368
3_prime_UTR_variant	CAG	A	G	0	24	true	false	non-CpG transition	non-CpG	424	9	39	6368
3_prime_UTR_variant	CAG	A	G	0	24	true	false	non-CpG transition	non-CpG	500	9	41	6368
3_prime_UTR_variant	CAG	A	G	0	24	true	false	non-CpG transition	non-CpG	544	9	43	6368
3_prime_UTR_variant	CAG	A	G	0	24	true	false	non-CpG transition	non-CpG	780	13	50	6368
3_prime_UTR_variant	CAG	A	G	0	24	true	false	non-CpG transition	non-CpG	1000	17	55	6368
3_prime_UTR_variant	CAG	A	G	0	24	true	false	non-CpG transition	non-CpG	1738	30	72	6368
3_prime_UTR_variant	CAG	A	G	0	24	true	false	non-CpG transition	non-CpG	2000	33	77	6368
3_prime_UTR_variant	CAG	A	G	0	24	true	false	non-CpG transition	non-CpG	4359	52	109	6368
3_prime_UTR_variant	CAG	A	G	0	24	true	false	non-CpG transition	non-CpG	5000	49	113	6368
3_prime_UTR_variant	CAG	A	G	0	24	true	false	non-CpG transition	non-CpG	7718	62	137	6368
3_prime_UTR_variant	CAG	A	G	0	24	true	false	non-CpG transition	non-CpG	10000	69	156	6368
3_prime_UTR_variant	CAG	A	G	0	24	true	false	non-CpG transition	non-CpG	15000	86	192	6368
3_prime_UTR_variant	CAG	A	G	0	24	true	false	non-CpG transition	non-CpG	15708	89	196	6368
3_prime_UTR_variant	CAG	A	G	0	25	true	false	non-CpG transition	non-CpG	10	7	22	8881
3_prime_UTR_variant	CAG	A	G	0	25	true	false	non-CpG transition	non-CpG	20	5	26	8881
3_prime_UTR_variant	CAG	A	G	0	25	true	false	non-CpG transition	non-CpG	50	12	35	8881
3_prime_UTR_variant	CAG	A	G	0	25	true	false	non-CpG transition	non-CpG	100	11	39	8881
3_prime_UTR_variant	CAG	A	G	0	25	true	false	non-CpG transition	non-CpG	145	11	40	8881
3_prime_UTR_variant	CAG	A	G	0	25	true	false	non-CpG transition	non-CpG	200	17	49	8881
3_prime_UTR_variant	CAG	A	G	0	25	true	false	non-CpG transition	non-CpG	424	18	57	8881
3_prime_UTR_variant	CAG	A	G	0	25	true	false	non-CpG transition	non-CpG	500	22	64	8881
3_prime_UTR_variant	CAG	A	G	0	25	true	false	non-CpG transition	non-CpG	544	24	67	8881
3_prime_UTR_variant	CAG	A	G	0	25	true	false	non-CpG transition	non-CpG	780	31	80	8881
3_prime_UTR_variant	CAG	A	G	0	25	true	false	non-CpG transition	non-CpG	1000	37	89	8881
3_prime_UTR_variant	CAG	A	G	0	25	true	false	non-CpG transition	non-CpG	1738	50	113	8881
3_prime_UTR_variant	CAG	A	G	0	25	true	false	non-CpG transition	non-CpG	2000	55	122	8881
3_prime_UTR_variant	CAG	A	G	0	25	true	false	non-CpG transition	non-CpG	4359	73	164	8881
3_prime_UTR_variant	CAG	A	G	0	25	true	false	non-CpG transition	non-CpG	5000	77	171	8881
3_prime_UTR_variant	CAG	A	G	0	25	true	false	non-CpG transition	non-CpG	7718	89	195	8881
3_prime_UTR_variant	CAG	A	G	0	25	true	false	non-CpG transition	non-CpG	10000	107	227	8881
3_prime_UTR_variant	CAG	A	G	0	25	true	false	non-CpG transition	non-CpG	15000	148	289	8881
3_prime_UTR_variant	CAG	A	G	0	25	true	false	non-CpG transition	non-CpG	15708	156	299	8881
3_prime_UTR_variant	CAG	A	G	0	26	true	false	non-CpG transition	non-CpG	10	6	33	12816
3_prime_UTR_variant	CAG	A	G	0	26	true	false	non-CpG transition	non-CpG	20	9	40	12816
3_prime_UTR_variant	CAG	A	G	0	26	true	false	non-CpG transition	non-CpG	50	11	49	12816
3_prime_UTR_variant	CAG	A	G	0	26	true	false	non-CpG transition	non-CpG	100	8	51	12816
3_prime_UTR_variant	CAG	A	G	0	26	true	false	non-CpG transition	non-CpG	145	9	55	12816
3_prime_UTR_variant	CAG	A	G	0	26	true	false	non-CpG transition	non-CpG	200	14	61	12816
3_prime_UTR_variant	CAG	A	G	0	26	true	false	non-CpG transition	non-CpG	424	23	77	12816
3_prime_UTR_variant	CAG	A	G	0	26	true	false	non-CpG transition	non-CpG	500	24	82	12816
3_prime_UTR_variant	CAG	A	G	0	26	true	false	non-CpG transition	non-CpG	544	27	87	12816
3_prime_UTR_variant	CAG	A	G	0	26	true	false	non-CpG transition	non-CpG	780	40	106	12816
3_prime_UTR_variant	CAG	A	G	0	26	true	false	non-CpG transition	non-CpG	1000	42	111	12816
3_prime_UTR_variant	CAG	A	G	0	26	true	false	non-CpG transition	non-CpG	1738	70	150	12816
3_prime_UTR_variant	CAG	A	G	0	26	true	false	non-CpG transition	non-CpG	2000	83	165	12816
3_prime_UTR_variant	CAG	A	G	0	26	true	false	non-CpG transition	non-CpG	4359	111	221	12816
3_prime_UTR_variant	CAG	A	G	0	26	true	false	non-CpG transition	non-CpG	5000	121	239	12816
3_prime_UTR_variant	CAG	A	G	0	26	true	false	non-CpG transition	non-CpG	7718	136	283	12816
3_prime_UTR_variant	CAG	A	G	0	26	true	false	non-CpG transition	non-CpG	10000	175	334	12816
3_prime_UTR_variant	CAG	A	G	0	26	true	false	non-CpG transition	non-CpG	15000	212	409	12816
3_prime_UTR_variant	CAG	A	G	0	26	true	false	non-CpG transition	non-CpG	15708	217	416	12816
3_prime_UTR_variant	CAG	A	G	0	27	true	false	non-CpG transition	non-CpG	10	8	45	19239
3_prime_UTR_variant	CAG	A	G	0	27	true	false	non-CpG transition	non-CpG	20	14	57	19239
3_prime_UTR_variant	CAG	A	G	0	27	true	false	non-CpG transition	non-CpG	50	15	71	19239
3_prime_UTR_variant	CAG	A	G	0	27	true	false	non-CpG transition	non-CpG	100	23	88	19239
3_prime_UTR_variant	CAG	A	G	0	27	true	false	non-CpG transition	non-CpG	145	25	96	19239
3_prime_UTR_variant	CAG	A	G	0	27	true	false	non-CpG transition	non-CpG	200	24	105	19239
3_prime_UTR_variant	CAG	A	G	0	27	true	false	non-CpG transition	non-CpG	424	50	145	19239
3_prime_UTR_variant	CAG	A	G	0	27	true	false	non-CpG transition	non-CpG	500	54	154	19239
3_prime_UTR_variant	CAG	A	G	0	27	true	false	non-CpG transition	non-CpG	544	53	158	19239
3_prime_UTR_variant	CAG	A	G	0	27	true	false	non-CpG transition	non-CpG	780	65	177	19239
3_prime_UTR_variant	CAG	A	G	0	27	true	false	non-CpG transition	non-CpG	1000	69	189	19239
3_prime_UTR_variant	CAG	A	G	0	27	true	false	non-CpG transition	non-CpG	1738	82	225	19239
3_prime_UTR_variant	CAG	A	G	0	27	true	false	non-CpG transition	non-CpG	2000	85	234	19239
3_prime_UTR_variant	CAG	A	G	0	27	true	false	non-CpG transition	non-CpG	4359	157	341	19239
3_prime_UTR_variant	CAG	A	G	0	27	true	false	non-CpG transition	non-CpG	5000	184	377	19239
3_prime_UTR_variant	CAG	A	G	0	27	true	false	non-CpG transition	non-CpG	7718	228	463	19239
3_prime_UTR_variant	CAG	A	G	0	27	true	false	non-CpG transition	non-CpG	10000	262	523	19239
3_prime_UTR_variant	CAG	A	G	0	27	true	false	non-CpG transition	non-CpG	15000	324	642	19239
3_prime_UTR_variant	CAG	A	G	0	27	true	false	non-CpG transition	non-CpG	15708	338	658	19239
3_prime_UTR_variant	CAG	A	G	0	28	true	false	non-CpG transition	non-CpG	10	20	82	31972
3_prime_UTR_variant	CAG	A	G	0	28	true	false	non-CpG transition	non-CpG	20	21	105	31972
3_prime_UTR_variant	CAG	A	G	0	28	true	false	non-CpG transition	non-CpG	50	33	137	31972
3_prime_UTR_variant	CAG	A	G	0	28	true	false	non-CpG transition	non-CpG	100	31	147	31972
3_prime_UTR_variant	CAG	A	G	0	28	true	false	non-CpG transition	non-CpG	145	37	157	31972
3_prime_UTR_variant	CAG	A	G	0	28	true	false	non-CpG transition	non-CpG	200	40	178	31972
3_prime_UTR_variant	CAG	A	G	0	28	true	false	non-CpG transition	non-CpG	424	69	236	31972
3_prime_UTR_variant	CAG	A	G	0	28	true	false	non-CpG transition	non-CpG	500	81	253	31972
3_prime_UTR_variant	CAG	A	G	0	28	true	false	non-CpG transition	non-CpG	544	83	261	31972
3_prime_UTR_variant	CAG	A	G	0	28	true	false	non-CpG transition	non-CpG	780	87	286	31972
3_prime_UTR_variant	CAG	A	G	0	28	true	false	non-CpG transition	non-CpG	1000	96	303	31972
3_prime_UTR_variant	CAG	A	G	0	28	true	false	non-CpG transition	non-CpG	1738	141	382	31972
3_prime_UTR_variant	CAG	A	G	0	28	true	false	non-CpG transition	non-CpG	2000	153	402	31972
3_prime_UTR_variant	CAG	A	G	0	28	true	false	non-CpG transition	non-CpG	4359	251	560	31972
3_prime_UTR_variant	CAG	A	G	0	28	true	false	non-CpG transition	non-CpG	5000	267	593	31972
3_prime_UTR_variant	CAG	A	G	0	28	true	false	non-CpG transition	non-CpG	7718	351	719	31972
3_prime_UTR_variant	CAG	A	G	0	28	true	false	non-CpG transition	non-CpG	10000	419	828	31972
3_prime_UTR_variant	CAG	A	G	0	28	true	false	non-CpG transition	non-CpG	15000	545	1041	31972
3_prime_UTR_variant	CAG	A	G	0	28	true	false	non-CpG transition	non-CpG	15708	574	1081	31972
3_prime_UTR_variant	CAG	A	G	0	29	true	false	non-CpG transition	non-CpG	10	23	128	61290
3_prime_UTR_variant	CAG	A	G	0	29	true	false	non-CpG transition	non-CpG	20	30	152	61290
3_prime_UTR_variant	CAG	A	G	0	29	true	false	non-CpG transition	non-CpG	50	51	193	61290
3_prime_UTR_variant	CAG	A	G	0	29	true	false	non-CpG transition	non-CpG	100	76	245	61290
3_prime_UTR_variant	CAG	A	G	0	29	true	false	non-CpG transition	non-CpG	145	95	274	61290
3_prime_UTR_variant	CAG	A	G	0	29	true	false	non-CpG transition	non-CpG	200	102	298	61290
3_prime_UTR_variant	CAG	A	G	0	29	true	false	non-CpG transition	non-CpG	424	138	384	61290
3_prime_UTR_variant	CAG	A	G	0	29	true	false	non-CpG transition	non-CpG	500	154	414	61290
3_prime_UTR_variant	CAG	A	G	0	29	true	false	non-CpG transition	non-CpG	544	159	430	61290
3_prime_UTR_variant	CAG	A	G	0	29	true	false	non-CpG transition	non-CpG	780	201	501	61290
3_prime_UTR_variant	CAG	A	G	0	29	true	false	non-CpG transition	non-CpG	1000	239	560	61290
3_prime_UTR_variant	CAG	A	G	0	29	true	false	non-CpG transition	non-CpG	1738	303	690	61290
3_prime_UTR_variant	CAG	A	G	0	29	true	false	non-CpG transition	non-CpG	2000	343	744	61290
3_prime_UTR_variant	CAG	A	G	0	29	true	false	non-CpG transition	non-CpG	4359	517	1039	61290
3_prime_UTR_variant	CAG	A	G	0	29	true	false	non-CpG transition	non-CpG	5000	555	1109	61290
3_prime_UTR_variant	CAG	A	G	0	29	true	false	non-CpG transition	non-CpG	7718	724	1378	61290
3_prime_UTR_variant	CAG	A	G	0	29	true	false	non-CpG transition	non-CpG	10000	848	1600	61290
3_prime_UTR_variant	CAG	A	G	0	29	true	false	non-CpG transition	non-CpG	15000	1085	1995	61290
3_prime_UTR_variant	CAG	A	G	0	29	true	false	non-CpG transition	non-CpG	15708	1116	2046	61290
3_prime_UTR_variant	CAG	A	G	0	30	true	false	non-CpG transition	non-CpG	10	59	269	135855
3_prime_UTR_variant	CAG	A	G	0	30	true	false	non-CpG transition	non-CpG	20	82	332	135855
3_prime_UTR_variant	CAG	A	G	0	30	true	false	non-CpG transition	non-CpG	50	124	433	135855
3_prime_UTR_variant	CAG	A	G	0	30	true	false	non-CpG transition	non-CpG	100	137	504	135855
3_prime_UTR_variant	CAG	A	G	0	30	true	false	non-CpG transition	non-CpG	145	143	538	135855
3_prime_UTR_variant	CAG	A	G	0	30	true	false	non-CpG transition	non-CpG	200	172	600	135855
3_prime_UTR_variant	CAG	A	G	0	30	true	false	non-CpG transition	non-CpG	424	262	777	135855
3_prime_UTR_variant	CAG	A	G	0	30	true	false	non-CpG transition	non-CpG	500	289	828	135855
3_prime_UTR_variant	CAG	A	G	0	30	true	false	non-CpG transition	non-CpG	544	313	861	135855
3_prime_UTR_variant	CAG	A	G	0	30	true	false	non-CpG transition	non-CpG	780	398	996	135855
3_prime_UTR_variant	CAG	A	G	0	30	true	false	non-CpG transition	non-CpG	1000	453	1080	135855
3_prime_UTR_variant	CAG	A	G	0	30	true	false	non-CpG transition	non-CpG	1738	639	1383	135855
3_prime_UTR_variant	CAG	A	G	0	30	true	false	non-CpG transition	non-CpG	2000	706	1492	135855
3_prime_UTR_variant	CAG	A	G	0	30	true	false	non-CpG transition	non-CpG	4359	1136	2161	135855
3_prime_UTR_variant	CAG	A	G	0	30	true	false	non-CpG transition	non-CpG	5000	1246	2337	135855
3_prime_UTR_variant	CAG	A	G	0	30	true	false	non-CpG transition	non-CpG	7718	1600	2928	135855
3_prime_UTR_variant	CAG	A	G	0	30	true	false	non-CpG transition	non-CpG	10000	1852	3348	135855
3_prime_UTR_variant	CAG	A	G	0	30	true	false	non-CpG transition	non-CpG	15000	2389	4252	135855
3_prime_UTR_variant	CAG	A	G	0	30	true	false	non-CpG transition	non-CpG	15708	2448	4349	135855
3_prime_UTR_variant	CAG	A	G	0	31	true	false	non-CpG transition	non-CpG	10	108	443	264574
3_prime_UTR_variant	CAG	A	G	0	31	true	false	non-CpG transition	non-CpG	20	156	550	264574
3_prime_UTR_variant	CAG	A	G	0	31	true	false	non-CpG transition	non-CpG	50	210	748	264574
3_prime_UTR_variant	CAG	A	G	0	31	true	false	non-CpG transition	non-CpG	100	274	910	264574
3_prime_UTR_variant	CAG	A	G	0	31	true	false	non-CpG transition	non-CpG	145	319	998	264574
3_prime_UTR_variant	CAG	A	G	0	31	true	false	non-CpG transition	non-CpG	200	386	1135	264574
3_prime_UTR_variant	CAG	A	G	0	31	true	false	non-CpG transition	non-CpG	424	542	1480	264574
3_prime_UTR_variant	CAG	A	G	0	31	true	false	non-CpG transition	non-CpG	500	591	1585	264574
3_prime_UTR_variant	CAG	A	G	0	31	true	false	non-CpG transition	non-CpG	544	610	1642	264574
3_prime_UTR_variant	CAG	A	G	0	31	true	false	non-CpG transition	non-CpG	780	801	1943	264574
3_prime_UTR_variant	CAG	A	G	0	31	true	false	non-CpG transition	non-CpG	1000	912	2140	264574
3_prime_UTR_variant	CAG	A	G	0	31	true	false	non-CpG transition	non-CpG	1738	1264	2720	264574
3_prime_UTR_variant	CAG	A	G	0	31	true	false	non-CpG transition	non-CpG	2000	1374	2913	264574
3_prime_UTR_variant	CAG	A	G	0	31	true	false	non-CpG transition	non-CpG	4359	2205	4230	264574
3_prime_UTR_variant	CAG	A	G	0	31	true	false	non-CpG transition	non-CpG	5000	2408	4551	264574
3_prime_UTR_variant	CAG	A	G	0	31	true	false	non-CpG transition	non-CpG	7718	3096	5686	264574
3_prime_UTR_variant	CAG	A	G	0	31	true	false	non-CpG transition	non-CpG	10000	3619	6576	264574
3_prime_UTR_variant	CAG	A	G	0	31	true	false	non-CpG transition	non-CpG	15000	4563	8227	264574
3_prime_UTR_variant	CAG	A	G	0	31	true	false	non-CpG transition	non-CpG	15708	4699	8449	264574
3_prime_UTR_variant	CAG	A	G	0	32	true	false	non-CpG transition	non-CpG	10	113	459	292743
3_prime_UTR_variant	CAG	A	G	0	32	true	false	non-CpG transition	non-CpG	20	177	595	292743
3_prime_UTR_variant	CAG	A	G	0	32	true	false	non-CpG transition	non-CpG	50	237	806	292743
3_prime_UTR_variant	CAG	A	G	0	32	true	false	non-CpG transition	non-CpG	100	319	1006	292743
3_prime_UTR_variant	CAG	A	G	0	32	true	false	non-CpG transition	non-CpG	145	386	1123	292743
3_prime_UTR_variant	CAG	A	G	0	32	true	false	non-CpG transition	non-CpG	200	460	1275	292743
3_prime_UTR_variant	CAG	A	G	0	32	true	false	non-CpG transition	non-CpG	424	620	1677	292743
3_prime_UTR_variant	CAG	A	G	0	32	true	false	non-CpG transition	non-CpG	500	691	1809	292743
3_prime_UTR_variant	CAG	A	G	0	32	true	false	non-CpG transition	non-CpG	544	709	1857	292743
3_prime_UTR_variant	CAG	A	G	0	32	true	false	non-CpG transition	non-CpG	780	838	2137	292743
3_prime_UTR_variant	CAG	A	G	0	32	true	false	non-CpG transition	non-CpG	1000	976	2361	292743
3_prime_UTR_variant	CAG	A	G	0	32	true	false	non-CpG transition	non-CpG	1738	1405	3048	292743
3_prime_UTR_variant	CAG	A	G	0	32	true	false	non-CpG transition	non-CpG	2000	1520	3258	292743
3_prime_UTR_variant	CAG	A	G	0	32	true	false	non-CpG transition	non-CpG	4359	2433	4758	292743
3_prime_UTR_variant	CAG	A	G	0	32	true	false	non-CpG transition	non-CpG	5000	2686	5122	292743
3_prime_UTR_variant	CAG	A	G	0	32	true	false	non-CpG transition	non-CpG	7718	3505	6434	292743
3_prime_UTR_variant	CAG	A	G	0	32	true	false	non-CpG transition	non-CpG	10000	4096	7409	292743
3_prime_UTR_variant	CAG	A	G	0	32	true	false	non-CpG transition	non-CpG	15000	5250	9326	292743
3_prime_UTR_variant	CAG	A	G	0	32	true	false	non-CpG transition	non-CpG	15708	5385	9579	292743
3_prime_UTR_variant	CAG	A	G	0	33	true	false	non-CpG transition	non-CpG	10	63	206	160013
3_prime_UTR_variant	CAG	A	G	0	33	true	false	non-CpG transition	non-CpG	20	93	284	160013
3_prime_UTR_variant	CAG	A	G	0	33	true	false	non-CpG transition	non-CpG	50	128	384	160013
3_prime_UTR_variant	CAG	A	G	0	33	true	false	non-CpG transition	non-CpG	100	175	496	160013
3_prime_UTR_variant	CAG	A	G	0	33	true	false	non-CpG transition	non-CpG	145	210	572	160013
3_prime_UTR_variant	CAG	A	G	0	33	true	false	non-CpG transition	non-CpG	200	258	667	160013
3_prime_UTR_variant	CAG	A	G	0	33	true	false	non-CpG transition	non-CpG	424	359	898	160013
3_prime_UTR_variant	CAG	A	G	0	33	true	false	non-CpG transition	non-CpG	500	393	962	160013
3_prime_UTR_variant	CAG	A	G	0	33	true	false	non-CpG transition	non-CpG	544	413	998	160013
3_prime_UTR_variant	CAG	A	G	0	33	true	false	non-CpG transition	non-CpG	780	504	1170	160013
3_prime_UTR_variant	CAG	A	G	0	33	true	false	non-CpG transition	non-CpG	1000	577	1308	160013
3_prime_UTR_variant	CAG	A	G	0	33	true	false	non-CpG transition	non-CpG	1738	759	1627	160013
3_prime_UTR_variant	CAG	A	G	0	33	true	false	non-CpG transition	non-CpG	2000	834	1751	160013
3_prime_UTR_variant	CAG	A	G	0	33	true	false	non-CpG transition	non-CpG	4359	1392	2610	160013
3_prime_UTR_variant	CAG	A	G	0	33	true	false	non-CpG transition	non-CpG	5000	1542	2829	160013
3_prime_UTR_variant	CAG	A	G	0	33	true	false	non-CpG transition	non-CpG	7718	1953	3529	160013
3_prime_UTR_variant	CAG	A	G	0	33	true	false	non-CpG transition	non-CpG	10000	2279	4079	160013
3_prime_UTR_variant	CAG	A	G	0	33	true	false	non-CpG transition	non-CpG	15000	2865	5094	160013
3_prime_UTR_variant	CAG	A	G	0	33	true	false	non-CpG transition	non-CpG	15708	2941	5227	160013
3_prime_UTR_variant	CAG	A	G	0	34	true	false	non-CpG transition	non-CpG	10	29	81	44832
3_prime_UTR_variant	CAG	A	G	0	34	true	false	non-CpG transition	non-CpG	20	38	103	44832
3_prime_UTR_variant	CAG	A	G	0	34	true	false	non-CpG transition	non-CpG	50	50	139	44832
3_prime_UTR_variant	CAG	A	G	0	34	true	false	non-CpG transition	non-CpG	100	62	172	44832
3_prime_UTR_variant	CAG	A	G	0	34	true	false	non-CpG transition	non-CpG	145	68	190	44832
3_prime_UTR_variant	CAG	A	G	0	34	true	false	non-CpG transition	non-CpG	200	76	211	44832
3_prime_UTR_variant	CAG	A	G	0	34	true	false	non-CpG transition	non-CpG	424	104	274	44832
3_prime_UTR_variant	CAG	A	G	0	34	true	false	non-CpG transition	non-CpG	500	121	296	44832
3_prime_UTR_variant	CAG	A	G	0	34	true	false	non-CpG transition	non-CpG	544	123	308	44832
3_prime_UTR_variant	CAG	A	G	0	34	true	false	non-CpG transition	non-CpG	780	149	356	44832
3_prime_UTR_variant	CAG	A	G	0	34	true	false	non-CpG transition	non-CpG	1000	161	386	44832
3_prime_UTR_variant	CAG	A	G	0	34	true	false	non-CpG transition	non-CpG	1738	217	485	44832
3_prime_UTR_variant	CAG	A	G	0	34	true	false	non-CpG transition	non-CpG	2000	232	512	44832
3_prime_UTR_variant	CAG	A	G	0	34	true	false	non-CpG transition	non-CpG	4359	359	744	44832
3_prime_UTR_variant	CAG	A	G	0	34	true	false	non-CpG transition	non-CpG	5000	401	802	44832
3_prime_UTR_variant	CAG	A	G	0	34	true	false	non-CpG transition	non-CpG	7718	519	988	44832
3_prime_UTR_variant	CAG	A	G	0	34	true	false	non-CpG transition	non-CpG	10000	612	1143	44832
3_prime_UTR_variant	CAG	A	G	0	34	true	false	non-CpG transition	non-CpG	15000	786	1446	44832
3_prime_UTR_variant	CAG	A	G	0	34	true	false	non-CpG transition	non-CpG	15708	812	1483	44832
3_prime_UTR_variant	CAG	A	G	0	35	true	false	non-CpG transition	non-CpG	10	2	7	7855
3_prime_UTR_variant	CAG	A	G	0	35	true	false	non-CpG transition	non-CpG	20	1	7	7855
3_prime_UTR_variant	CAG	A	G	0	35	true	false	non-CpG transition	non-CpG	50	4	11	7855
3_prime_UTR_variant	CAG	A	G	0	35	true	false	non-CpG transition	non-CpG	100	8	16	7855
3_prime_UTR_variant	CAG	A	G	0	35	true	false	non-CpG transition	non-CpG	145	9	19	7855
3_prime_UTR_variant	CAG	A	G	0	35	true	false	non-CpG transition	non-CpG	200	7	20	7855
3_prime_UTR_variant	CAG	A	G	0	35	true	false	non-CpG transition	non-CpG	424	17	34	7855
3_prime_UTR_variant	CAG	A	G	0	35	true	false	non-CpG transition	non-CpG	500	18	38	7855
3_prime_UTR_variant	CAG	A	G	0	35	true	false	non-CpG transition	non-CpG	544	17	38	7855
3_prime_UTR_variant	CAG	A	G	0	35	true	false	non-CpG transition	non-CpG	780	19	44	7855
3_prime_UTR_variant	CAG	A	G	0	35	true	false	non-CpG transition	non-CpG	1000	24	50	7855
3_prime_UTR_variant	CAG	A	G	0	35	true	false	non-CpG transition	non-CpG	1738	35	66	7855
3_prime_UTR_variant	CAG	A	G	0	35	true	false	non-CpG transition	non-CpG	2000	45	78	7855
3_prime_UTR_variant	CAG	A	G	0	35	true	false	non-CpG transition	non-CpG	4359	74	125	7855
3_prime_UTR_variant	CAG	A	G	0	35	true	false	non-CpG transition	non-CpG	5000	83	141	7855
3_prime_UTR_variant	CAG	A	G	0	35	true	false	non-CpG transition	non-CpG	7718	114	183	7855
3_prime_UTR_variant	CAG	A	G	0	35	true	false	non-CpG transition	non-CpG	10000	130	213	7855
3_prime_UTR_variant	CAG	A	G	0	35	true	false	non-CpG transition	non-CpG	15000	159	272	7855
3_prime_UTR_variant	CAG	A	G	0	35	true	false	non-CpG transition	non-CpG	15708	162	277	7855
3_prime_UTR_variant	CAG	A	G	0	36	true	false	non-CpG transition	non-CpG	10	0	2	1168
3_prime_UTR_variant	CAG	A	G	0	36	true	false	non-CpG transition	non-CpG	20	0	2	1168
3_prime_UTR_variant	CAG	A	G	0	36	true	false	non-CpG transition	non-CpG	50	0	3	1168
3_prime_UTR_variant	CAG	A	G	0	36	true	false	non-CpG transition	non-CpG	100	0	3	1168
3_prime_UTR_variant	CAG	A	G	0	36	true	false	non-CpG transition	non-CpG	145	0	3	1168
3_prime_UTR_variant	CAG	A	G	0	36	true	false	non-CpG transition	non-CpG	200	0	3	1168
3_prime_UTR_variant	CAG	A	G	0	36	true	false	non-CpG transition	non-CpG	424	2	7	1168
3_prime_UTR_variant	CAG	A	G	0	36	true	false	non-CpG transition	non-CpG	500	3	8	1168
3_prime_UTR_variant	CAG	A	G	0	36	true	false	non-CpG transition	non-CpG	544	3	8	1168
3_prime_UTR_variant	CAG	A	G	0	36	true	false	non-CpG transition	non-CpG	780	11	16	1168
3_prime_UTR_variant	CAG	A	G	0	36	true	false	non-CpG transition	non-CpG	1000	11	17	1168
3_prime_UTR_variant	CAG	A	G	0	36	true	false	non-CpG transition	non-CpG	1738	9	18	1168
3_prime_UTR_variant	CAG	A	G	0	36	true	false	non-CpG transition	non-CpG	2000	10	19	1168
3_prime_UTR_variant	CAG	A	G	0	36	true	false	non-CpG transition	non-CpG	4359	14	26	1168
3_prime_UTR_variant	CAG	A	G	0	36	true	false	non-CpG transition	non-CpG	5000	14	26	1168
3_prime_UTR_variant	CAG	A	G	0	36	true	false	non-CpG transition	non-CpG	7718	19	33	1168
3_prime_UTR_variant	CAG	A	G	0	36	true	false	non-CpG transition	non-CpG	10000	19	35	1168
3_prime_UTR_variant	CAG	A	G	0	36	true	false	non-CpG transition	non-CpG	15000	23	42	1168
3_prime_UTR_variant	CAG	A	G	0	36	true	false	non-CpG transition	non-CpG	15708	25	44	1168
3_prime_UTR_variant	CAG	A	G	0	37	true	false	non-CpG transition	non-CpG	10	0	1	322
3_prime_UTR_variant	CAG	A	G	0	37	true	false	non-CpG transition	non-CpG	20	0	1	322
3_prime_UTR_variant	CAG	A	G	0	37	true	false	non-CpG transition	non-CpG	50	0	1	322
3_prime_UTR_variant	CAG	A	G	0	37	true	false	non-CpG transition	non-CpG	100	1	2	322
3_prime_UTR_variant	CAG	A	G	0	37	true	false	non-CpG transition	non-CpG	145	1	2	322
3_prime_UTR_variant	CAG	A	G	0	37	true	false	non-CpG transition	non-CpG	200	1	2	322
3_prime_UTR_variant	CAG	A	G	0	37	true	false	non-CpG transition	non-CpG	424	2	3	322
3_prime_UTR_variant	CAG	A	G	0	37	true	false	non-CpG transition	non-CpG	500	2	3	322
3_prime_UTR_variant	CAG	A	G	0	37	true	false	non-CpG transition	non-CpG	544	2	3	322
3_prime_UTR_variant	CAG	A	G	0	37	true	false	non-CpG transition	non-CpG	780	2	3	322
3_prime_UTR_variant	CAG	A	G	0	37	true	false	non-CpG transition	non-CpG	1000	2	3	322
3_prime_UTR_variant	CAG	A	G	0	37	true	false	non-CpG transition	non-CpG	1738	3	4	322
3_prime_UTR_variant	CAG	A	G	0	37	true	false	non-CpG transition	non-CpG	2000	4	5	322
3_prime_UTR_variant	CAG	A	G	0	37	true	false	non-CpG transition	non-CpG	4359	2	6	322
3_prime_UTR_variant	CAG	A	G	0	37	true	false	non-CpG transition	non-CpG	5000	1	6	322
3_prime_UTR_variant	CAG	A	G	0	37	true	false	non-CpG transition	non-CpG	7718	0	6	322
3_prime_UTR_variant	CAG	A	G	0	37	true	false	non-CpG transition	non-CpG	10000	0	6	322
3_prime_UTR_variant	CAG	A	G	0	37	true	false	non-CpG transition	non-CpG	15000	3	9	322
3_prime_UTR_variant	CAG	A	G	0	37	true	false	non-CpG transition	non-CpG	15708	3	9	322
3_prime_UTR_variant	CAG	A	G	0	38	true	false	non-CpG transition	non-CpG	10	0	0	242
3_prime_UTR_variant	CAG	A	G	0	38	true	false	non-CpG transition	non-CpG	20	0	0	242
3_prime_UTR_variant	CAG	A	G	0	38	true	false	non-CpG transition	non-CpG	50	0	0	242
3_prime_UTR_variant	CAG	A	G	0	38	true	false	non-CpG transition	non-CpG	100	0	0	242
3_prime_UTR_variant	CAG	A	G	0	38	true	false	non-CpG transition	non-CpG	145	0	0	242
3_prime_UTR_variant	CAG	A	G	0	38	true	false	non-CpG transition	non-CpG	200	0	0	242
3_prime_UTR_variant	CAG	A	G	0	38	true	false	non-CpG transition	non-CpG	424	0	0	242
3_prime_UTR_variant	CAG	A	G	0	38	true	false	non-CpG transition	non-CpG	500	0	0	242
3_prime_UTR_variant	CAG	A	G	0	38	true	false	non-CpG transition	non-CpG	544	0	0	242
3_prime_UTR_variant	CAG	A	G	0	38	true	false	non-CpG transition	non-CpG	780	0	0	242
3_prime_UTR_variant	CAG	A	G	0	38	true	false	non-CpG transition	non-CpG	1000	0	0	242
3_prime_UTR_variant	CAG	A	G	0	38	true	false	non-CpG transition	non-CpG	1738	0	0	242
3_prime_UTR_variant	CAG	A	G	0	38	true	false	non-CpG transition	non-CpG	2000	0	0	242
3_prime_UTR_variant	CAG	A	G	0	38	true	false	non-CpG transition	non-CpG	4359	0	0	242
3_prime_UTR_variant	CAG	A	G	0	38	true	false	non-CpG transition	non-CpG	5000	0	0	242
3_prime_UTR_variant	CAG	A	G	0	38	true	false	non-CpG transition	non-CpG	7718	1	1	242
3_prime_UTR_variant	CAG	A	G	0	38	true	false	non-CpG transition	non-CpG	10000	2	2	242
3_prime_UTR_variant	CAG	A	G	0	38	true	false	non-CpG transition	non-CpG	15000	2	2	242
3_prime_UTR_variant	CAG	A	G	0	38	true	false	non-CpG transition	non-CpG	15708	2	2	242
3_prime_UTR_variant	CAG	A	G	0	39	true	false	non-CpG transition	non-CpG	10	0	0	171
3_prime_UTR_variant	CAG	A	G	0	39	true	false	non-CpG transition	non-CpG	20	0	0	171
3_prime_UTR_variant	CAG	A	G	0	39	true	false	non-CpG transition	non-CpG	50	0	0	171
3_prime_UTR_variant	CAG	A	G	0	39	true	false	non-CpG transition	non-CpG	100	0	0	171
3_prime_UTR_variant	CAG	A	G	0	39	true	false	non-CpG transition	non-CpG	145	0	0	171
3_prime_UTR_variant	CAG	A	G	0	39	true	false	non-CpG transition	non-CpG	200	0	0	171
3_prime_UTR_variant	CAG	A	G	0	39	true	false	non-CpG transition	non-CpG	424	0	0	171
3_prime_UTR_variant	CAG	A	G	0	39	true	false	non-CpG transition	non-CpG	500	0	0	171
3_prime_UTR_variant	CAG	A	G	0	39	true	false	non-CpG transition	non-CpG	544	0	0	171
3_prime_UTR_variant	CAG	A	G	0	39	true	false	non-CpG transition	non-CpG	780	0	0	171
3_prime_UTR_variant	CAG	A	G	0	39	true	false	non-CpG transition	non-CpG	1000	0	0	171
3_prime_UTR_variant	CAG	A	G	0	39	true	false	non-CpG transition	non-CpG	1738	0	0	171
3_prime_UTR_variant	CAG	A	G	0	39	true	false	non-CpG transition	non-CpG	2000	0	0	171
3_prime_UTR_variant	CAG	A	G	0	39	true	false	non-CpG transition	non-CpG	4359	0	0	171
3_prime_UTR_variant	CAG	A	G	0	39	true	false	non-CpG transition	non-CpG	5000	0	0	171
3_prime_UTR_variant	CAG	A	G	0	39	true	false	non-CpG transition	non-CpG	7718	0	0	171
3_prime_UTR_variant	CAG	A	G	0	39	true	false	non-CpG transition	non-CpG	10000	0	0	171
3_prime_UTR_variant	CAG	A	G	0	39	true	false	non-CpG transition	non-CpG	15000	0	0	171
3_prime_UTR_variant	CAG	A	G	0	39	true	false	non-CpG transition	non-CpG	15708	1	1	171
3_prime_UTR_variant	CAG	A	G	0	40	true	false	non-CpG transition	non-CpG	10	0	0	175
3_prime_UTR_variant	CAG	A	G	0	40	true	false	non-CpG transition	non-CpG	20	0	0	175
3_prime_UTR_variant	CAG	A	G	0	40	true	false	non-CpG transition	non-CpG	50	0	0	175
3_prime_UTR_variant	CAG	A	G	0	40	true	false	non-CpG transition	non-CpG	100	1	1	175
3_prime_UTR_variant	CAG	A	G	0	40	true	false	non-CpG transition	non-CpG	145	1	1	175
3_prime_UTR_variant	CAG	A	G	0	40	true	false	non-CpG transition	non-CpG	200	1	1	175
3_prime_UTR_variant	CAG	A	G	0	40	true	false	non-CpG transition	non-CpG	424	1	1	175
3_prime_UTR_variant	CAG	A	G	0	40	true	false	non-CpG transition	non-CpG	500	1	1	175
3_prime_UTR_variant	CAG	A	G	0	40	true	false	non-CpG transition	non-CpG	544	0	1	175
3_prime_UTR_variant	CAG	A	G	0	40	true	false	non-CpG transition	non-CpG	780	0	1	175
3_prime_UTR_variant	CAG	A	G	0	40	true	false	non-CpG transition	non-CpG	1000	0	1	175
3_prime_UTR_variant	CAG	A	G	0	40	true	false	non-CpG transition	non-CpG	1738	0	1	175
3_prime_UTR_variant	CAG	A	G	0	40	true	false	non-CpG transition	non-CpG	2000	1	2	175
3_prime_UTR_variant	CAG	A	G	0	40	true	false	non-CpG transition	non-CpG	4359	1	3	175
3_prime_UTR_variant	CAG	A	G	0	40	true	false	non-CpG transition	non-CpG	5000	1	3	175
3_prime_UTR_variant	CAG	A	G	0	40	true	false	non-CpG transition	non-CpG	7718	0	3	175
3_prime_UTR_variant	CAG	A	G	0	40	true	false	non-CpG transition	non-CpG	10000	0	3	175
3_prime_UTR_variant	CAG	A	G	0	40	true	false	non-CpG transition	non-CpG	15000	1	4	175
3_prime_UTR_variant	CAG	A	G	0	40	true	false	non-CpG transition	non-CpG	15708	1	4	175
3_prime_UTR_variant	CAG	A	G	0	41	true	false	non-CpG transition	non-CpG	10	0	0	162
3_prime_UTR_variant	CAG	A	G	0	41	true	false	non-CpG transition	non-CpG	20	0	0	162
3_prime_UTR_variant	CAG	A	G	0	41	true	false	non-CpG transition	non-CpG	50	0	0	162
3_prime_UTR_variant	CAG	A	G	0	41	true	false	non-CpG transition	non-CpG	100	0	0	162
3_prime_UTR_variant	CAG	A	G	0	41	true	false	non-CpG transition	non-CpG	145	0	0	162
3_prime_UTR_variant	CAG	A	G	0	41	true	false	non-CpG transition	non-CpG	200	0	0	162
3_prime_UTR_variant	CAG	A	G	0	41	true	false	non-CpG transition	non-CpG	424	1	1	162
3_prime_UTR_variant	CAG	A	G	0	41	true	false	non-CpG transition	non-CpG	500	1	1	162
3_prime_UTR_variant	CAG	A	G	0	41	true	false	non-CpG transition	non-CpG	544	1	1	162
3_prime_UTR_variant	CAG	A	G	0	41	true	false	non-CpG transition	non-CpG	780	1	1	162
3_prime_UTR_variant	CAG	A	G	0	41	true	false	non-CpG transition	non-CpG	1000	1	1	162
3_prime_UTR_variant	CAG	A	G	0	41	true	false	non-CpG transition	non-CpG	1738	1	1	162
3_prime_UTR_variant	CAG	A	G	0	41	true	false	non-CpG transition	non-CpG	2000	1	1	162
3_prime_UTR_variant	CAG	A	G	0	41	true	false	non-CpG transition	non-CpG	4359	0	1	162
3_prime_UTR_variant	CAG	A	G	0	41	true	false	non-CpG transition	non-CpG	5000	0	1	162
3_prime_UTR_variant	CAG	A	G	0	41	true	false	non-CpG transition	non-CpG	7718	0	1	162
3_prime_UTR_variant	CAG	A	G	0	41	true	false	non-CpG transition	non-CpG	10000	0	1	162
3_prime_UTR_variant	CAG	A	G	0	41	true	false	non-CpG transition	non-CpG	15000	0	1	162
3_prime_UTR_variant	CAG	A	G	0	41	true	false	non-CpG transition	non-CpG	15708	0	1	162
3_prime_UTR_variant	CAG	A	G	0	42	true	false	non-CpG transition	non-CpG	10	0	0	112
3_prime_UTR_variant	CAG	A	G	0	42	true	false	non-CpG transition	non-CpG	20	0	1	112
3_prime_UTR_variant	CAG	A	G	0	42	true	false	non-CpG transition	non-CpG	50	0	1	112
3_prime_UTR_variant	CAG	A	G	0	42	true	false	non-CpG transition	non-CpG	100	0	1	112
3_prime_UTR_variant	CAG	A	G	0	42	true	false	non-CpG transition	non-CpG	145	0	1	112
3_prime_UTR_variant	CAG	A	G	0	42	true	false	non-CpG transition	non-CpG	200	0	1	112
3_prime_UTR_variant	CAG	A	G	0	42	true	false	non-CpG transition	non-CpG	424	0	1	112
3_prime_UTR_variant	CAG	A	G	0	42	true	false	non-CpG transition	non-CpG	500	0	1	112
3_prime_UTR_variant	CAG	A	G	0	42	true	false	non-CpG transition	non-CpG	544	0	1	112
3_prime_UTR_variant	CAG	A	G	0	42	true	false	non-CpG transition	non-CpG	780	0	1	112
3_prime_UTR_variant	CAG	A	G	0	42	true	false	non-CpG transition	non-CpG	1000	1	2	112
3_prime_UTR_variant	CAG	A	G	0	42	true	false	non-CpG transition	non-CpG	1738	1	2	112
3_prime_UTR_variant	CAG	A	G	0	42	true	false	non-CpG transition	non-CpG	2000	1	2	112
3_prime_UTR_variant	CAG	A	G	0	42	true	false	non-CpG transition	non-CpG	4359	1	2	112
3_prime_UTR_variant	CAG	A	G	0	42	true	false	non-CpG transition	non-CpG	5000	0	2	112
3_prime_UTR_variant	CAG	A	G	0	42	true	false	non-CpG transition	non-CpG	7718	1	3	112
3_prime_UTR_variant	CAG	A	G	0	42	true	false	non-CpG transition	non-CpG	10000	1	3	112
3_prime_UTR_variant	CAG	A	G	0	42	true	false	non-CpG transition	non-CpG	15000	0	3	112
3_prime_UTR_variant	CAG	A	G	0	42	true	false	non-CpG transition	non-CpG	15708	0	3	112
3_prime_UTR_variant	CAG	A	G	0	43	true	false	non-CpG transition	non-CpG	10	0	0	146
3_prime_UTR_variant	CAG	A	G	0	43	true	false	non-CpG transition	non-CpG	20	0	0	146
3_prime_UTR_variant	CAG	A	G	0	43	true	false	non-CpG transition	non-CpG	50	0	0	146
3_prime_UTR_variant	CAG	A	G	0	43	true	false	non-CpG transition	non-CpG	100	0	0	146
3_prime_UTR_variant	CAG	A	G	0	43	true	false	non-CpG transition	non-CpG	145	0	0	146
3_prime_UTR_variant	CAG	A	G	0	43	true	false	non-CpG transition	non-CpG	200	0	0	146
3_prime_UTR_variant	CAG	A	G	0	43	true	false	non-CpG transition	non-CpG	424	0	0	146
3_prime_UTR_variant	CAG	A	G	0	43	true	false	non-CpG transition	non-CpG	500	0	0	146
3_prime_UTR_variant	CAG	A	G	0	43	true	false	non-CpG transition	non-CpG	544	0	0	146
3_prime_UTR_variant	CAG	A	G	0	43	true	false	non-CpG transition	non-CpG	780	0	0	146
3_prime_UTR_variant	CAG	A	G	0	43	true	false	non-CpG transition	non-CpG	1000	1	1	146
3_prime_UTR_variant	CAG	A	G	0	43	true	false	non-CpG transition	non-CpG	1738	1	1	146
3_prime_UTR_variant	CAG	A	G	0	43	true	false	non-CpG transition	non-CpG	2000	1	1	146
3_prime_UTR_variant	CAG	A	G	0	43	true	false	non-CpG transition	non-CpG	4359	1	1	146
3_prime_UTR_variant	CAG	A	G	0	43	true	false	non-CpG transition	non-CpG	5000	1	1	146
3_prime_UTR_variant	CAG	A	G	0	43	true	false	non-CpG transition	non-CpG	7718	3	3	146
3_prime_UTR_variant	CAG	A	G	0	43	true	false	non-CpG transition	non-CpG	10000	3	3	146
3_prime_UTR_variant	CAG	A	G	0	43	true	false	non-CpG transition	non-CpG	15000	3	3	146
3_prime_UTR_variant	CAG	A	G	0	43	true	false	non-CpG transition	non-CpG	15708	3	3	146
3_prime_UTR_variant	CAG	A	G	0	44	true	false	non-CpG transition	non-CpG	10	0	0	109
3_prime_UTR_variant	CAG	A	G	0	44	true	false	non-CpG transition	non-CpG	20	0	0	109
3_prime_UTR_variant	CAG	A	G	0	44	true	false	non-CpG transition	non-CpG	50	0	0	109
3_prime_UTR_variant	CAG	A	G	0	44	true	false	non-CpG transition	non-CpG	100	0	0	109
3_prime_UTR_variant	CAG	A	G	0	44	true	false	non-CpG transition	non-CpG	145	0	0	109
3_prime_UTR_variant	CAG	A	G	0	44	true	false	non-CpG transition	non-CpG	200	0	0	109
3_prime_UTR_variant	CAG	A	G	0	44	true	false	non-CpG transition	non-CpG	424	0	0	109
3_prime_UTR_variant	CAG	A	G	0	44	true	false	non-CpG transition	non-CpG	500	0	0	109
3_prime_UTR_variant	CAG	A	G	0	44	true	false	non-CpG transition	non-CpG	544	0	0	109
3_prime_UTR_variant	CAG	A	G	0	44	true	false	non-CpG transition	non-CpG	780	0	0	109
3_prime_UTR_variant	CAG	A	G	0	44	true	false	non-CpG transition	non-CpG	1000	0	0	109
3_prime_UTR_variant	CAG	A	G	0	44	true	false	non-CpG transition	non-CpG	1738	0	0	109
3_prime_UTR_variant	CAG	A	G	0	44	true	false	non-CpG transition	non-CpG	2000	1	1	109
3_prime_UTR_variant	CAG	A	G	0	44	true	false	non-CpG transition	non-CpG	4359	1	1	109
3_prime_UTR_variant	CAG	A	G	0	44	true	false	non-CpG transition	non-CpG	5000	1	1	109
3_prime_UTR_variant	CAG	A	G	0	44	true	false	non-CpG transition	non-CpG	7718	1	1	109
3_prime_UTR_variant	CAG	A	G	0	44	true	false	non-CpG transition	non-CpG	10000	2	2	109
3_prime_UTR_variant	CAG	A	G	0	44	true	false	non-CpG transition	non-CpG	15000	3	3	109
3_prime_UTR_variant	CAG	A	G	0	44	true	false	non-CpG transition	non-CpG	15708	4	4	109
3_prime_UTR_variant	CAG	A	G	0	45	true	false	non-CpG transition	non-CpG	10	0	0	83
3_prime_UTR_variant	CAG	A	G	0	45	true	false	non-CpG transition	non-CpG	20	0	0	83
3_prime_UTR_variant	CAG	A	G	0	45	true	false	non-CpG transition	non-CpG	50	0	0	83
3_prime_UTR_variant	CAG	A	G	0	45	true	false	non-CpG transition	non-CpG	100	0	0	83
3_prime_UTR_variant	CAG	A	G	0	45	true	false	non-CpG transition	non-CpG	145	0	0	83
3_prime_UTR_variant	CAG	A	G	0	45	true	false	non-CpG transition	non-CpG	200	0	0	83
3_prime_UTR_variant	CAG	A	G	0	45	true	false	non-CpG transition	non-CpG	424	0	0	83
3_prime_UTR_variant	CAG	A	G	0	45	true	false	non-CpG transition	non-CpG	500	0	0	83
3_prime_UTR_variant	CAG	A	G	0	45	true	false	non-CpG transition	non-CpG	544	0	0	83
3_prime_UTR_variant	CAG	A	G	0	45	true	false	non-CpG transition	non-CpG	780	0	0	83
3_prime_UTR_variant	CAG	A	G	0	45	true	false	non-CpG transition	non-CpG	1000	0	0	83
3_prime_UTR_variant	CAG	A	G	0	45	true	false	non-CpG transition	non-CpG	1738	0	0	83
3_prime_UTR_variant	CAG	A	G	0	45	true	false	non-CpG transition	non-CpG	2000	0	0	83
3_prime_UTR_variant	CAG	A	G	0	45	true	false	non-CpG transition	non-CpG	4359	0	0	83
3_prime_UTR_variant	CAG	A	G	0	45	true	false	non-CpG transition	non-CpG	5000	0	0	83
3_prime_UTR_variant	CAG	A	G	0	45	true	false	non-CpG transition	non-CpG	7718	1	1	83
3_prime_UTR_variant	CAG	A	G	0	45	true	false	non-CpG transition	non-CpG	10000	2	2	83
3_prime_UTR_variant	CAG	A	G	0	45	true	false	non-CpG transition	non-CpG	15000	2	3	83
3_prime_UTR_variant	CAG	A	G	0	45	true	false	non-CpG transition	non-CpG	15708	1	3	83
3_prime_UTR_variant	CAG	A	G	0	47	true	false	non-CpG transition	non-CpG	10	0	0	75
3_prime_UTR_variant	CAG	A	G	0	47	true	false	non-CpG transition	non-CpG	20	0	0	75
3_prime_UTR_variant	CAG	A	G	0	47	true	false	non-CpG transition	non-CpG	50	0	0	75
3_prime_UTR_variant	CAG	A	G	0	47	true	false	non-CpG transition	non-CpG	100	0	0	75
3_prime_UTR_variant	CAG	A	G	0	47	true	false	non-CpG transition	non-CpG	145	0	0	75
3_prime_UTR_variant	CAG	A	G	0	47	true	false	non-CpG transition	non-CpG	200	0	0	75
3_prime_UTR_variant	CAG	A	G	0	47	true	false	non-CpG transition	non-CpG	424	0	0	75
3_prime_UTR_variant	CAG	A	G	0	47	true	false	non-CpG transition	non-CpG	500	0	0	75
3_prime_UTR_variant	CAG	A	G	0	47	true	false	non-CpG transition	non-CpG	544	0	0	75
3_prime_UTR_variant	CAG	A	G	0	47	true	false	non-CpG transition	non-CpG	780	0	0	75
3_prime_UTR_variant	CAG	A	G	0	47	true	false	non-CpG transition	non-CpG	1000	0	0	75
3_prime_UTR_variant	CAG	A	G	0	47	true	false	non-CpG transition	non-CpG	1738	0	0	75
3_prime_UTR_variant	CAG	A	G	0	47	true	false	non-CpG transition	non-CpG	2000	0	0	75
3_prime_UTR_variant	CAG	A	G	0	47	true	false	non-CpG transition	non-CpG	4359	0	0	75
3_prime_UTR_variant	CAG	A	G	0	47	true	false	non-CpG transition	non-CpG	5000	0	0	75
3_prime_UTR_variant	CAG	A	G	0	47	true	false	non-CpG transition	non-CpG	7718	0	0	75
3_prime_UTR_variant	CAG	A	G	0	47	true	false	non-CpG transition	non-CpG	10000	1	1	75
3_prime_UTR_variant	CAG	A	G	0	47	true	false	non-CpG transition	non-CpG	15000	2	2	75
3_prime_UTR_variant	CAG	A	G	0	47	true	false	non-CpG transition	non-CpG	15708	2	2	75
3_prime_UTR_variant	CAG	A	G	0	52	true	false	non-CpG transition	non-CpG	10	0	0	54
3_prime_UTR_variant	CAG	A	G	0	52	true	false	non-CpG transition	non-CpG	20	0	0	54
3_prime_UTR_variant	CAG	A	G	0	52	true	false	non-CpG transition	non-CpG	50	1	1	54
3_prime_UTR_variant	CAG	A	G	0	52	true	false	non-CpG transition	non-CpG	100	0	1	54
3_prime_UTR_variant	CAG	A	G	0	52	true	false	non-CpG transition	non-CpG	145	0	1	54
3_prime_UTR_variant	CAG	A	G	0	52	true	false	non-CpG transition	non-CpG	200	0	1	54
3_prime_UTR_variant	CAG	A	G	0	52	true	false	non-CpG transition	non-CpG	424	0	1	54
3_prime_UTR_variant	CAG	A	G	0	52	true	false	non-CpG transition	non-CpG	500	0	1	54
3_prime_UTR_variant	CAG	A	G	0	52	true	false	non-CpG transition	non-CpG	544	0	1	54
3_prime_UTR_variant	CAG	A	G	0	52	true	false	non-CpG transition	non-CpG	780	0	1	54
3_prime_UTR_variant	CAG	A	G	0	52	true	false	non-CpG transition	non-CpG	1000	0	1	54
3_prime_UTR_variant	CAG	A	G	0	52	true	false	non-CpG transition	non-CpG	1738	0	1	54
3_prime_UTR_variant	CAG	A	G	0	52	true	false	non-CpG transition	non-CpG	2000	0	1	54
3_prime_UTR_variant	CAG	A	G	0	52	true	false	non-CpG transition	non-CpG	4359	1	2	54
3_prime_UTR_variant	CAG	A	G	0	52	true	false	non-CpG transition	non-CpG	5000	1	2	54
3_prime_UTR_variant	CAG	A	G	0	52	true	false	non-CpG transition	non-CpG	7718	1	2	54
3_prime_UTR_variant	CAG	A	G	0	52	true	false	non-CpG transition	non-CpG	10000	1	2	54
3_prime_UTR_variant	CAG	A	G	0	52	true	false	non-CpG transition	non-CpG	15000	1	2	54
3_prime_UTR_variant	CAG	A	G	0	52	true	false	non-CpG transition	non-CpG	15708	1	2	54
3_prime_UTR_variant	CAG	A	G	0	54	true	false	non-CpG transition	non-CpG	10	0	0	118
3_prime_UTR_variant	CAG	A	G	0	54	true	false	non-CpG transition	non-CpG	20	0	0	118
3_prime_UTR_variant	CAG	A	G	0	54	true	false	non-CpG transition	non-CpG	50	0	0	118
3_prime_UTR_variant	CAG	A	G	0	54	true	false	non-CpG transition	non-CpG	100	0	0	118
3_prime_UTR_variant	CAG	A	G	0	54	true	false	non-CpG transition	non-CpG	145	0	0	118
3_prime_UTR_variant	CAG	A	G	0	54	true	false	non-CpG transition	non-CpG	200	0	0	118
3_prime_UTR_variant	CAG	A	G	0	54	true	false	non-CpG transition	non-CpG	424	0	0	118
3_prime_UTR_variant	CAG	A	G	0	54	true	false	non-CpG transition	non-CpG	500	0	0	118
3_prime_UTR_variant	CAG	A	G	0	54	true	false	non-CpG transition	non-CpG	544	0	0	118
3_prime_UTR_variant	CAG	A	G	0	54	true	false	non-CpG transition	non-CpG	780	0	0	118
3_prime_UTR_variant	CAG	A	G	0	54	true	false	non-CpG transition	non-CpG	1000	0	0	118
3_prime_UTR_variant	CAG	A	G	0	54	true	false	non-CpG transition	non-CpG	1738	0	0	118
3_prime_UTR_variant	CAG	A	G	0	54	true	false	non-CpG transition	non-CpG	2000	0	0	118
3_prime_UTR_variant	CAG	A	G	0	54	true	false	non-CpG transition	non-CpG	4359	0	0	118
3_prime_UTR_variant	CAG	A	G	0	54	true	false	non-CpG transition	non-CpG	5000	0	0	118
3_prime_UTR_variant	CAG	A	G	0	54	true	false	non-CpG transition	non-CpG	7718	0	0	118
3_prime_UTR_variant	CAG	A	G	0	54	true	false	non-CpG transition	non-CpG	10000	1	1	118
3_prime_UTR_variant	CAG	A	G	0	54	true	false	non-CpG transition	non-CpG	15000	1	1	118
3_prime_UTR_variant	CAG	A	G	0	54	true	false	non-CpG transition	non-CpG	15708	1	1	118
3_prime_UTR_variant	CAG	A	G	0	55	true	false	non-CpG transition	non-CpG	10	0	0	76
3_prime_UTR_variant	CAG	A	G	0	55	true	false	non-CpG transition	non-CpG	20	0	0	76
3_prime_UTR_variant	CAG	A	G	0	55	true	false	non-CpG transition	non-CpG	50	0	0	76
3_prime_UTR_variant	CAG	A	G	0	55	true	false	non-CpG transition	non-CpG	100	0	0	76
3_prime_UTR_variant	CAG	A	G	0	55	true	false	non-CpG transition	non-CpG	145	0	0	76
3_prime_UTR_variant	CAG	A	G	0	55	true	false	non-CpG transition	non-CpG	200	0	0	76
3_prime_UTR_variant	CAG	A	G	0	55	true	false	non-CpG transition	non-CpG	424	0	0	76
3_prime_UTR_variant	CAG	A	G	0	55	true	false	non-CpG transition	non-CpG	500	0	0	76
3_prime_UTR_variant	CAG	A	G	0	55	true	false	non-CpG transition	non-CpG	544	0	0	76
3_prime_UTR_variant	CAG	A	G	0	55	true	false	non-CpG transition	non-CpG	780	0	0	76
3_prime_UTR_variant	CAG	A	G	0	55	true	false	non-CpG transition	non-CpG	1000	0	0	76
3_prime_UTR_variant	CAG	A	G	0	55	true	false	non-CpG transition	non-CpG	1738	0	0	76
3_prime_UTR_variant	CAG	A	G	0	55	true	false	non-CpG transition	non-CpG	2000	0	0	76
3_prime_UTR_variant	CAG	A	G	0	55	true	false	non-CpG transition	non-CpG	4359	1	1	76
3_prime_UTR_variant	CAG	A	G	0	55	true	false	non-CpG transition	non-CpG	5000	1	2	76
3_prime_UTR_variant	CAG	A	G	0	55	true	false	non-CpG transition	non-CpG	7718	0	2	76
3_prime_UTR_variant	CAG	A	G	0	55	true	false	non-CpG transition	non-CpG	10000	0	2	76
3_prime_UTR_variant	CAG	A	G	0	55	true	false	non-CpG transition	non-CpG	15000	0	2	76
3_prime_UTR_variant	CAG	A	G	0	55	true	false	non-CpG transition	non-CpG	15708	0	2	76
3_prime_UTR_variant	CAG	A	G	0	56	true	false	non-CpG transition	non-CpG	10	0	0	51
3_prime_UTR_variant	CAG	A	G	0	56	true	false	non-CpG transition	non-CpG	20	0	0	51
3_prime_UTR_variant	CAG	A	G	0	56	true	false	non-CpG transition	non-CpG	50	0	0	51
3_prime_UTR_variant	CAG	A	G	0	56	true	false	non-CpG transition	non-CpG	100	0	0	51
3_prime_UTR_variant	CAG	A	G	0	56	true	false	non-CpG transition	non-CpG	145	0	0	51
3_prime_UTR_variant	CAG	A	G	0	56	true	false	non-CpG transition	non-CpG	200	0	0	51
3_prime_UTR_variant	CAG	A	G	0	56	true	false	non-CpG transition	non-CpG	424	0	0	51
3_prime_UTR_variant	CAG	A	G	0	56	true	false	non-CpG transition	non-CpG	500	0	0	51
3_prime_UTR_variant	CAG	A	G	0	56	true	false	non-CpG transition	non-CpG	544	0	0	51
3_prime_UTR_variant	CAG	A	G	0	56	true	false	non-CpG transition	non-CpG	780	0	0	51
3_prime_UTR_variant	CAG	A	G	0	56	true	false	non-CpG transition	non-CpG	1000	0	0	51
3_prime_UTR_variant	CAG	A	G	0	56	true	false	non-CpG transition	non-CpG	1738	1	1	51
3_prime_UTR_variant	CAG	A	G	0	56	true	false	non-CpG transition	non-CpG	2000	1	1	51
3_prime_UTR_variant	CAG	A	G	0	56	true	false	non-CpG transition	non-CpG	4359	0	1	51
3_prime_UTR_variant	CAG	A	G	0	56	true	false	non-CpG transition	non-CpG	5000	0	1	51
3_prime_UTR_variant	CAG	A	G	0	56	true	false	non-CpG transition	non-CpG	7718	0	1	51
3_prime_UTR_variant	CAG	A	G	0	56	true	false	non-CpG transition	non-CpG	10000	0	1	51
3_prime_UTR_variant	CAG	A	G	0	56	true	false	non-CpG transition	non-CpG	15000	0	1	51
3_prime_UTR_variant	CAG	A	G	0	56	true	false	non-CpG transition	non-CpG	15708	0	1	51
3_prime_UTR_variant	CAG	A	G	0	63	true	false	non-CpG transition	non-CpG	10	0	0	25
3_prime_UTR_variant	CAG	A	G	0	63	true	false	non-CpG transition	non-CpG	20	0	0	25
3_prime_UTR_variant	CAG	A	G	0	63	true	false	non-CpG transition	non-CpG	50	0	0	25
3_prime_UTR_variant	CAG	A	G	0	63	true	false	non-CpG transition	non-CpG	100	0	0	25
3_prime_UTR_variant	CAG	A	G	0	63	true	false	non-CpG transition	non-CpG	145	0	0	25
3_prime_UTR_variant	CAG	A	G	0	63	true	false	non-CpG transition	non-CpG	200	0	0	25
3_prime_UTR_variant	CAG	A	G	0	63	true	false	non-CpG transition	non-CpG	424	0	0	25
3_prime_UTR_variant	CAG	A	G	0	63	true	false	non-CpG transition	non-CpG	500	1	1	25
3_prime_UTR_variant	CAG	A	G	0	63	true	false	non-CpG transition	non-CpG	544	1	1	25
3_prime_UTR_variant	CAG	A	G	0	63	true	false	non-CpG transition	non-CpG	780	1	1	25
3_prime_UTR_variant	CAG	A	G	0	63	true	false	non-CpG transition	non-CpG	1000	1	1	25
3_prime_UTR_variant	CAG	A	G	0	63	true	false	non-CpG transition	non-CpG	1738	1	1	25
3_prime_UTR_variant	CAG	A	G	0	63	true	false	non-CpG transition	non-CpG	2000	1	1	25
3_prime_UTR_variant	CAG	A	G	0	63	true	false	non-CpG transition	non-CpG	4359	1	1	25
3_prime_UTR_variant	CAG	A	G	0	63	true	false	non-CpG transition	non-CpG	5000	1	1	25
3_prime_UTR_variant	CAG	A	G	0	63	true	false	non-CpG transition	non-CpG	7718	1	1	25
3_prime_UTR_variant	CAG	A	G	0	63	true	false	non-CpG transition	non-CpG	10000	1	1	25
3_prime_UTR_variant	CAG	A	G	0	63	true	false	non-CpG transition	non-CpG	15000	1	1	25
3_prime_UTR_variant	CAG	A	G	0	63	true	false	non-CpG transition	non-CpG	15708	1	1	25
3_prime_UTR_variant	CAG	A	G	0	100	true	false	non-CpG transition	non-CpG	10	0	0	148
3_prime_UTR_variant	CAG	A	G	0	100	true	false	non-CpG transition	non-CpG	20	0	0	148
3_prime_UTR_variant	CAG	A	G	0	100	true	false	non-CpG transition	non-CpG	50	0	0	148
3_prime_UTR_variant	CAG	A	G	0	100	true	false	non-CpG transition	non-CpG	100	0	0	148
3_prime_UTR_variant	CAG	A	G	0	100	true	false	non-CpG transition	non-CpG	145	0	0	148
3_prime_UTR_variant	CAG	A	G	0	100	true	false	non-CpG transition	non-CpG	200	0	0	148
3_prime_UTR_variant	CAG	A	G	0	100	true	false	non-CpG transition	non-CpG	424	0	0	148
3_prime_UTR_variant	CAG	A	G	0	100	true	false	non-CpG transition	non-CpG	500	0	0	148
3_prime_UTR_variant	CAG	A	G	0	100	true	false	non-CpG transition	non-CpG	544	0	0	148
3_prime_UTR_variant	CAG	A	G	0	100	true	false	non-CpG transition	non-CpG	780	1	1	148
3_prime_UTR_variant	CAG	A	G	0	100	true	false	non-CpG transition	non-CpG	1000	1	1	148
3_prime_UTR_variant	CAG	A	G	0	100	true	false	non-CpG transition	non-CpG	1738	1	1	148
3_prime_UTR_variant	CAG	A	G	0	100	true	false	non-CpG transition	non-CpG	2000	1	1	148
3_prime_UTR_variant	CAG	A	G	0	100	true	false	non-CpG transition	non-CpG	4359	0	1	148
3_prime_UTR_variant	CAG	A	G	0	100	true	false	non-CpG transition	non-CpG	5000	0	1	148
3_prime_UTR_variant	CAG	A	G	0	100	true	false	non-CpG transition	non-CpG	7718	0	1	148
3_prime_UTR_variant	CAG	A	G	0	100	true	false	non-CpG transition	non-CpG	10000	0	1	148
3_prime_UTR_variant	CAG	A	G	0	100	true	false	non-CpG transition	non-CpG	15000	0	1	148
3_prime_UTR_variant	CAG	A	G	0	100	true	false	non-CpG transition	non-CpG	15708	0	1	148
3_prime_UTR_variant	CAG	A	T	0	14	false	false	transversion	non-CpG	10	0	0	699
3_prime_UTR_variant	CAG	A	T	0	14	false	false	transversion	non-CpG	20	0	0	699
3_prime_UTR_variant	CAG	A	T	0	14	false	false	transversion	non-CpG	50	0	1	699
3_prime_UTR_variant	CAG	A	T	0	14	false	false	transversion	non-CpG	100	0	1	699
3_prime_UTR_variant	CAG	A	T	0	14	false	false	transversion	non-CpG	145	0	1	699
3_prime_UTR_variant	CAG	A	T	0	14	false	false	transversion	non-CpG	200	0	1	699
3_prime_UTR_variant	CAG	A	T	0	14	false	false	transversion	non-CpG	424	0	1	699
3_prime_UTR_variant	CAG	A	T	0	14	false	false	transversion	non-CpG	500	0	1	699
3_prime_UTR_variant	CAG	A	T	0	14	false	false	transversion	non-CpG	544	0	1	699
3_prime_UTR_variant	CAG	A	T	0	14	false	false	transversion	non-CpG	780	0	1	699
3_prime_UTR_variant	CAG	A	T	0	14	false	false	transversion	non-CpG	1000	0	1	699
3_prime_UTR_variant	CAG	A	T	0	14	false	false	transversion	non-CpG	1738	0	1	699
3_prime_UTR_variant	CAG	A	T	0	14	false	false	transversion	non-CpG	2000	0	1	699
3_prime_UTR_variant	CAG	A	T	0	14	false	false	transversion	non-CpG	4359	0	1	699
3_prime_UTR_variant	CAG	A	T	0	14	false	false	transversion	non-CpG	5000	0	1	699
3_prime_UTR_variant	CAG	A	T	0	14	false	false	transversion	non-CpG	7718	0	1	699
3_prime_UTR_variant	CAG	A	T	0	14	false	false	transversion	non-CpG	10000	0	1	699
3_prime_UTR_variant	CAG	A	T	0	14	false	false	transversion	non-CpG	15000	0	1	699
3_prime_UTR_variant	CAG	A	T	0	14	false	false	transversion	non-CpG	15708	0	1	699
3_prime_UTR_variant	CAG	A	T	0	15	false	false	transversion	non-CpG	10	1	1	898
3_prime_UTR_variant	CAG	A	T	0	15	false	false	transversion	non-CpG	20	0	1	898
3_prime_UTR_variant	CAG	A	T	0	15	false	false	transversion	non-CpG	50	0	1	898
3_prime_UTR_variant	CAG	A	T	0	15	false	false	transversion	non-CpG	100	0	1	898
3_prime_UTR_variant	CAG	A	T	0	15	false	false	transversion	non-CpG	145	0	1	898
3_prime_UTR_variant	CAG	A	T	0	15	false	false	transversion	non-CpG	200	0	1	898
3_prime_UTR_variant	CAG	A	T	0	15	false	false	transversion	non-CpG	424	0	1	898
3_prime_UTR_variant	CAG	A	T	0	15	false	false	transversion	non-CpG	500	0	1	898
3_prime_UTR_variant	CAG	A	T	0	15	false	false	transversion	non-CpG	544	0	1	898
3_prime_UTR_variant	CAG	A	T	0	15	false	false	transversion	non-CpG	780	0	1	898
3_prime_UTR_variant	CAG	A	T	0	15	false	false	transversion	non-CpG	1000	0	1	898
3_prime_UTR_variant	CAG	A	T	0	15	false	false	transversion	non-CpG	1738	1	2	898
3_prime_UTR_variant	CAG	A	T	0	15	false	false	transversion	non-CpG	2000	0	2	898
3_prime_UTR_variant	CAG	A	T	0	15	false	false	transversion	non-CpG	4359	0	2	898
3_prime_UTR_variant	CAG	A	T	0	15	false	false	transversion	non-CpG	5000	0	2	898
3_prime_UTR_variant	CAG	A	T	0	15	false	false	transversion	non-CpG	7718	0	2	898
3_prime_UTR_variant	CAG	A	T	0	15	false	false	transversion	non-CpG	10000	0	2	898
3_prime_UTR_variant	CAG	A	T	0	15	false	false	transversion	non-CpG	15000	0	2	898
3_prime_UTR_variant	CAG	A	T	0	15	false	false	transversion	non-CpG	15708	0	2	898
3_prime_UTR_variant	CAG	A	T	0	16	false	false	transversion	non-CpG	10	0	0	1127
3_prime_UTR_variant	CAG	A	T	0	16	false	false	transversion	non-CpG	20	0	0	1127
3_prime_UTR_variant	CAG	A	T	0	16	false	false	transversion	non-CpG	50	0	0	1127
3_prime_UTR_variant	CAG	A	T	0	16	false	false	transversion	non-CpG	100	0	0	1127
3_prime_UTR_variant	CAG	A	T	0	16	false	false	transversion	non-CpG	145	0	0	1127
3_prime_UTR_variant	CAG	A	T	0	16	false	false	transversion	non-CpG	200	0	0	1127
3_prime_UTR_variant	CAG	A	T	0	16	false	false	transversion	non-CpG	424	0	0	1127
3_prime_UTR_variant	CAG	A	T	0	16	false	false	transversion	non-CpG	500	0	0	1127
3_prime_UTR_variant	CAG	A	T	0	16	false	false	transversion	non-CpG	544	0	0	1127
3_prime_UTR_variant	CAG	A	T	0	16	false	false	transversion	non-CpG	780	0	0	1127
3_prime_UTR_variant	CAG	A	T	0	16	false	false	transversion	non-CpG	1000	0	0	1127
3_prime_UTR_variant	CAG	A	T	0	16	false	false	transversion	non-CpG	1738	1	1	1127
3_prime_UTR_variant	CAG	A	T	0	16	false	false	transversion	non-CpG	2000	0	1	1127
3_prime_UTR_variant	CAG	A	T	0	16	false	false	transversion	non-CpG	4359	0	1	1127
3_prime_UTR_variant	CAG	A	T	0	16	false	false	transversion	non-CpG	5000	0	1	1127
3_prime_UTR_variant	CAG	A	T	0	16	false	false	transversion	non-CpG	7718	0	1	1127
3_prime_UTR_variant	CAG	A	T	0	16	false	false	transversion	non-CpG	10000	0	1	1127
3_prime_UTR_variant	CAG	A	T	0	16	false	false	transversion	non-CpG	15000	0	1	1127
3_prime_UTR_variant	CAG	A	T	0	16	false	false	transversion	non-CpG	15708	0	1	1127
3_prime_UTR_variant	CAG	A	T	0	17	false	false	transversion	non-CpG	10	0	1	1678
3_prime_UTR_variant	CAG	A	T	0	17	false	false	transversion	non-CpG	20	0	1	1678
3_prime_UTR_variant	CAG	A	T	0	17	false	false	transversion	non-CpG	50	0	1	1678
3_prime_UTR_variant	CAG	A	T	0	17	false	false	transversion	non-CpG	100	0	1	1678
3_prime_UTR_variant	CAG	A	T	0	17	false	false	transversion	non-CpG	145	0	1	1678
3_prime_UTR_variant	CAG	A	T	0	17	false	false	transversion	non-CpG	200	0	1	1678
3_prime_UTR_variant	CAG	A	T	0	17	false	false	transversion	non-CpG	424	0	1	1678
3_prime_UTR_variant	CAG	A	T	0	17	false	false	transversion	non-CpG	500	0	1	1678
3_prime_UTR_variant	CAG	A	T	0	17	false	false	transversion	non-CpG	544	0	1	1678
3_prime_UTR_variant	CAG	A	T	0	17	false	false	transversion	non-CpG	780	0	1	1678
3_prime_UTR_variant	CAG	A	T	0	17	false	false	transversion	non-CpG	1000	0	1	1678
3_prime_UTR_variant	CAG	A	T	0	17	false	false	transversion	non-CpG	1738	1	2	1678
3_prime_UTR_variant	CAG	A	T	0	17	false	false	transversion	non-CpG	2000	1	2	1678
3_prime_UTR_variant	CAG	A	T	0	17	false	false	transversion	non-CpG	4359	3	5	1678
3_prime_UTR_variant	CAG	A	T	0	17	false	false	transversion	non-CpG	5000	4	6	1678
3_prime_UTR_variant	CAG	A	T	0	17	false	false	transversion	non-CpG	7718	2	6	1678
3_prime_UTR_variant	CAG	A	T	0	17	false	false	transversion	non-CpG	10000	2	6	1678
3_prime_UTR_variant	CAG	A	T	0	17	false	false	transversion	non-CpG	15000	6	10	1678
3_prime_UTR_variant	CAG	A	T	0	17	false	false	transversion	non-CpG	15708	6	10	1678
3_prime_UTR_variant	CAG	A	T	0	18	false	false	transversion	non-CpG	10	0	0	2700
3_prime_UTR_variant	CAG	A	T	0	18	false	false	transversion	non-CpG	20	0	0	2700
3_prime_UTR_variant	CAG	A	T	0	18	false	false	transversion	non-CpG	50	0	0	2700
3_prime_UTR_variant	CAG	A	T	0	18	false	false	transversion	non-CpG	100	0	0	2700
3_prime_UTR_variant	CAG	A	T	0	18	false	false	transversion	non-CpG	145	0	0	2700
3_prime_UTR_variant	CAG	A	T	0	18	false	false	transversion	non-CpG	200	0	0	2700
3_prime_UTR_variant	CAG	A	T	0	18	false	false	transversion	non-CpG	424	1	1	2700
3_prime_UTR_variant	CAG	A	T	0	18	false	false	transversion	non-CpG	500	1	1	2700
3_prime_UTR_variant	CAG	A	T	0	18	false	false	transversion	non-CpG	544	1	2	2700
3_prime_UTR_variant	CAG	A	T	0	18	false	false	transversion	non-CpG	780	1	3	2700
3_prime_UTR_variant	CAG	A	T	0	18	false	false	transversion	non-CpG	1000	1	3	2700
3_prime_UTR_variant	CAG	A	T	0	18	false	false	transversion	non-CpG	1738	0	3	2700
3_prime_UTR_variant	CAG	A	T	0	18	false	false	transversion	non-CpG	2000	0	3	2700
3_prime_UTR_variant	CAG	A	T	0	18	false	false	transversion	non-CpG	4359	1	4	2700
3_prime_UTR_variant	CAG	A	T	0	18	false	false	transversion	non-CpG	5000	2	5	2700
3_prime_UTR_variant	CAG	A	T	0	18	false	false	transversion	non-CpG	7718	3	6	2700
3_prime_UTR_variant	CAG	A	T	0	18	false	false	transversion	non-CpG	10000	5	8	2700
3_prime_UTR_variant	CAG	A	T	0	18	false	false	transversion	non-CpG	15000	7	12	2700
3_prime_UTR_variant	CAG	A	T	0	18	false	false	transversion	non-CpG	15708	6	12	2700
3_prime_UTR_variant	CAG	A	T	0	19	false	false	transversion	non-CpG	10	1	1	5918
3_prime_UTR_variant	CAG	A	T	0	19	false	false	transversion	non-CpG	20	0	1	5918
3_prime_UTR_variant	CAG	A	T	0	19	false	false	transversion	non-CpG	50	0	1	5918
3_prime_UTR_variant	CAG	A	T	0	19	false	false	transversion	non-CpG	100	0	1	5918
3_prime_UTR_variant	CAG	A	T	0	19	false	false	transversion	non-CpG	145	0	1	5918
3_prime_UTR_variant	CAG	A	T	0	19	false	false	transversion	non-CpG	200	1	2	5918
3_prime_UTR_variant	CAG	A	T	0	19	false	false	transversion	non-CpG	424	0	2	5918
3_prime_UTR_variant	CAG	A	T	0	19	false	false	transversion	non-CpG	500	0	2	5918
3_prime_UTR_variant	CAG	A	T	0	19	false	false	transversion	non-CpG	544	0	2	5918
3_prime_UTR_variant	CAG	A	T	0	19	false	false	transversion	non-CpG	780	0	2	5918
3_prime_UTR_variant	CAG	A	T	0	19	false	false	transversion	non-CpG	1000	1	3	5918
3_prime_UTR_variant	CAG	A	T	0	19	false	false	transversion	non-CpG	1738	1	4	5918
3_prime_UTR_variant	CAG	A	T	0	19	false	false	transversion	non-CpG	2000	1	4	5918
3_prime_UTR_variant	CAG	A	T	0	19	false	false	transversion	non-CpG	4359	2	5	5918
3_prime_UTR_variant	CAG	A	T	0	19	false	false	transversion	non-CpG	5000	4	7	5918
3_prime_UTR_variant	CAG	A	T	0	19	false	false	transversion	non-CpG	7718	6	9	5918
3_prime_UTR_variant	CAG	A	T	0	19	false	false	transversion	non-CpG	10000	9	13	5918
3_prime_UTR_variant	CAG	A	T	0	19	false	false	transversion	non-CpG	15000	11	17	5918
3_prime_UTR_variant	CAG	A	T	0	19	false	false	transversion	non-CpG	15708	12	18	5918
3_prime_UTR_variant	CAG	A	T	0	20	false	false	transversion	non-CpG	10	0	2	15609
3_prime_UTR_variant	CAG	A	T	0	20	false	false	transversion	non-CpG	20	0	2	15609
3_prime_UTR_variant	CAG	A	T	0	20	false	false	transversion	non-CpG	50	1	3	15609
3_prime_UTR_variant	CAG	A	T	0	20	false	false	transversion	non-CpG	100	2	4	15609
3_prime_UTR_variant	CAG	A	T	0	20	false	false	transversion	non-CpG	145	3	5	15609
3_prime_UTR_variant	CAG	A	T	0	20	false	false	transversion	non-CpG	200	4	6	15609
3_prime_UTR_variant	CAG	A	T	0	20	false	false	transversion	non-CpG	424	1	6	15609
3_prime_UTR_variant	CAG	A	T	0	20	false	false	transversion	non-CpG	500	2	7	15609
3_prime_UTR_variant	CAG	A	T	0	20	false	false	transversion	non-CpG	544	3	8	15609
3_prime_UTR_variant	CAG	A	T	0	20	false	false	transversion	non-CpG	780	3	9	15609
3_prime_UTR_variant	CAG	A	T	0	20	false	false	transversion	non-CpG	1000	7	13	15609
3_prime_UTR_variant	CAG	A	T	0	20	false	false	transversion	non-CpG	1738	8	17	15609
3_prime_UTR_variant	CAG	A	T	0	20	false	false	transversion	non-CpG	2000	8	18	15609
3_prime_UTR_variant	CAG	A	T	0	20	false	false	transversion	non-CpG	4359	15	27	15609
3_prime_UTR_variant	CAG	A	T	0	20	false	false	transversion	non-CpG	5000	16	28	15609
3_prime_UTR_variant	CAG	A	T	0	20	false	false	transversion	non-CpG	7718	25	37	15609
3_prime_UTR_variant	CAG	A	T	0	20	false	false	transversion	non-CpG	10000	32	45	15609
3_prime_UTR_variant	CAG	A	T	0	20	false	false	transversion	non-CpG	15000	40	54	15609
3_prime_UTR_variant	CAG	A	T	0	20	false	false	transversion	non-CpG	15708	39	55	15609
3_prime_UTR_variant	CAG	A	T	0	21	false	false	transversion	non-CpG	10	4	5	14964
3_prime_UTR_variant	CAG	A	T	0	21	false	false	transversion	non-CpG	20	1	5	14964
3_prime_UTR_variant	CAG	A	T	0	21	false	false	transversion	non-CpG	50	2	7	14964
3_prime_UTR_variant	CAG	A	T	0	21	false	false	transversion	non-CpG	100	3	8	14964
3_prime_UTR_variant	CAG	A	T	0	21	false	false	transversion	non-CpG	145	3	9	14964
3_prime_UTR_variant	CAG	A	T	0	21	false	false	transversion	non-CpG	200	3	9	14964
3_prime_UTR_variant	CAG	A	T	0	21	false	false	transversion	non-CpG	424	5	12	14964
3_prime_UTR_variant	CAG	A	T	0	21	false	false	transversion	non-CpG	500	4	12	14964
3_prime_UTR_variant	CAG	A	T	0	21	false	false	transversion	non-CpG	544	4	12	14964
3_prime_UTR_variant	CAG	A	T	0	21	false	false	transversion	non-CpG	780	5	13	14964
3_prime_UTR_variant	CAG	A	T	0	21	false	false	transversion	non-CpG	1000	6	14	14964
3_prime_UTR_variant	CAG	A	T	0	21	false	false	transversion	non-CpG	1738	10	18	14964
3_prime_UTR_variant	CAG	A	T	0	21	false	false	transversion	non-CpG	2000	11	20	14964
3_prime_UTR_variant	CAG	A	T	0	21	false	false	transversion	non-CpG	4359	19	33	14964
3_prime_UTR_variant	CAG	A	T	0	21	false	false	transversion	non-CpG	5000	21	35	14964
3_prime_UTR_variant	CAG	A	T	0	21	false	false	transversion	non-CpG	7718	25	42	14964
3_prime_UTR_variant	CAG	A	T	0	21	false	false	transversion	non-CpG	10000	27	47	14964
3_prime_UTR_variant	CAG	A	T	0	21	false	false	transversion	non-CpG	15000	31	58	14964
3_prime_UTR_variant	CAG	A	T	0	21	false	false	transversion	non-CpG	15708	33	60	14964
3_prime_UTR_variant	CAG	A	T	0	22	false	false	transversion	non-CpG	10	0	1	5275
3_prime_UTR_variant	CAG	A	T	0	22	false	false	transversion	non-CpG	20	0	1	5275
3_prime_UTR_variant	CAG	A	T	0	22	false	false	transversion	non-CpG	50	0	2	5275
3_prime_UTR_variant	CAG	A	T	0	22	false	false	transversion	non-CpG	100	0	2	5275
3_prime_UTR_variant	CAG	A	T	0	22	false	false	transversion	non-CpG	145	1	3	5275
3_prime_UTR_variant	CAG	A	T	0	22	false	false	transversion	non-CpG	200	1	3	5275
3_prime_UTR_variant	CAG	A	T	0	22	false	false	transversion	non-CpG	424	3	5	5275
3_prime_UTR_variant	CAG	A	T	0	22	false	false	transversion	non-CpG	500	2	5	5275
3_prime_UTR_variant	CAG	A	T	0	22	false	false	transversion	non-CpG	544	2	5	5275
3_prime_UTR_variant	CAG	A	T	0	22	false	false	transversion	non-CpG	780	2	5	5275
3_prime_UTR_variant	CAG	A	T	0	22	false	false	transversion	non-CpG	1000	2	5	5275
3_prime_UTR_variant	CAG	A	T	0	22	false	false	transversion	non-CpG	1738	4	7	5275
3_prime_UTR_variant	CAG	A	T	0	22	false	false	transversion	non-CpG	2000	4	8	5275
3_prime_UTR_variant	CAG	A	T	0	22	false	false	transversion	non-CpG	4359	7	13	5275
3_prime_UTR_variant	CAG	A	T	0	22	false	false	transversion	non-CpG	5000	7	14	5275
3_prime_UTR_variant	CAG	A	T	0	22	false	false	transversion	non-CpG	7718	11	20	5275
3_prime_UTR_variant	CAG	A	T	0	22	false	false	transversion	non-CpG	10000	11	22	5275
3_prime_UTR_variant	CAG	A	T	0	22	false	false	transversion	non-CpG	15000	12	27	5275
3_prime_UTR_variant	CAG	A	T	0	22	false	false	transversion	non-CpG	15708	12	27	5275
3_prime_UTR_variant	CAG	A	T	0	23	false	false	transversion	non-CpG	10	1	1	4664
3_prime_UTR_variant	CAG	A	T	0	23	false	false	transversion	non-CpG	20	2	2	4664
3_prime_UTR_variant	CAG	A	T	0	23	false	false	transversion	non-CpG	50	0	3	4664
3_prime_UTR_variant	CAG	A	T	0	23	false	false	transversion	non-CpG	100	1	4	4664
3_prime_UTR_variant	CAG	A	T	0	23	false	false	transversion	non-CpG	145	1	4	4664
3_prime_UTR_variant	CAG	A	T	0	23	false	false	transversion	non-CpG	200	1	4	4664
3_prime_UTR_variant	CAG	A	T	0	23	false	false	transversion	non-CpG	424	0	4	4664
3_prime_UTR_variant	CAG	A	T	0	23	false	false	transversion	non-CpG	500	2	6	4664
3_prime_UTR_variant	CAG	A	T	0	23	false	false	transversion	non-CpG	544	2	6	4664
3_prime_UTR_variant	CAG	A	T	0	23	false	false	transversion	non-CpG	780	4	8	4664
3_prime_UTR_variant	CAG	A	T	0	23	false	false	transversion	non-CpG	1000	4	8	4664
3_prime_UTR_variant	CAG	A	T	0	23	false	false	transversion	non-CpG	1738	7	12	4664
3_prime_UTR_variant	CAG	A	T	0	23	false	false	transversion	non-CpG	2000	7	13	4664
3_prime_UTR_variant	CAG	A	T	0	23	false	false	transversion	non-CpG	4359	10	19	4664
3_prime_UTR_variant	CAG	A	T	0	23	false	false	transversion	non-CpG	5000	10	19	4664
3_prime_UTR_variant	CAG	A	T	0	23	false	false	transversion	non-CpG	7718	13	24	4664
3_prime_UTR_variant	CAG	A	T	0	23	false	false	transversion	non-CpG	10000	13	25	4664
3_prime_UTR_variant	CAG	A	T	0	23	false	false	transversion	non-CpG	15000	20	33	4664
3_prime_UTR_variant	CAG	A	T	0	23	false	false	transversion	non-CpG	15708	21	34	4664
3_prime_UTR_variant	CAG	A	T	0	24	false	false	transversion	non-CpG	10	0	2	6368
3_prime_UTR_variant	CAG	A	T	0	24	false	false	transversion	non-CpG	20	1	3	6368
3_prime_UTR_variant	CAG	A	T	0	24	false	false	transversion	non-CpG	50	3	5	6368
3_prime_UTR_variant	CAG	A	T	0	24	false	false	transversion	non-CpG	100	2	5	6368
3_prime_UTR_variant	CAG	A	T	0	24	false	false	transversion	non-CpG	145	2	5	6368
3_prime_UTR_variant	CAG	A	T	0	24	false	false	transversion	non-CpG	200	2	6	6368
3_prime_UTR_variant	CAG	A	T	0	24	false	false	transversion	non-CpG	424	1	7	6368
3_prime_UTR_variant	CAG	A	T	0	24	false	false	transversion	non-CpG	500	2	8	6368
3_prime_UTR_variant	CAG	A	T	0	24	false	false	transversion	non-CpG	544	1	8	6368
3_prime_UTR_variant	CAG	A	T	0	24	false	false	transversion	non-CpG	780	2	9	6368
3_prime_UTR_variant	CAG	A	T	0	24	false	false	transversion	non-CpG	1000	2	9	6368
3_prime_UTR_variant	CAG	A	T	0	24	false	false	transversion	non-CpG	1738	4	12	6368
3_prime_UTR_variant	CAG	A	T	0	24	false	false	transversion	non-CpG	2000	5	13	6368
3_prime_UTR_variant	CAG	A	T	0	24	false	false	transversion	non-CpG	4359	9	18	6368
3_prime_UTR_variant	CAG	A	T	0	24	false	false	transversion	non-CpG	5000	10	20	6368
3_prime_UTR_variant	CAG	A	T	0	24	false	false	transversion	non-CpG	7718	14	27	6368
3_prime_UTR_variant	CAG	A	T	0	24	false	false	transversion	non-CpG	10000	15	30	6368
3_prime_UTR_variant	CAG	A	T	0	24	false	false	transversion	non-CpG	15000	20	39	6368
3_prime_UTR_variant	CAG	A	T	0	24	false	false	transversion	non-CpG	15708	20	39	6368
3_prime_UTR_variant	CAG	A	T	0	25	false	false	transversion	non-CpG	10	0	1	8881
3_prime_UTR_variant	CAG	A	T	0	25	false	false	transversion	non-CpG	20	1	2	8881
3_prime_UTR_variant	CAG	A	T	0	25	false	false	transversion	non-CpG	50	0	2	8881
3_prime_UTR_variant	CAG	A	T	0	25	false	false	transversion	non-CpG	100	0	2	8881
3_prime_UTR_variant	CAG	A	T	0	25	false	false	transversion	non-CpG	145	0	2	8881
3_prime_UTR_variant	CAG	A	T	0	25	false	false	transversion	non-CpG	200	1	3	8881
3_prime_UTR_variant	CAG	A	T	0	25	false	false	transversion	non-CpG	424	1	4	8881
3_prime_UTR_variant	CAG	A	T	0	25	false	false	transversion	non-CpG	500	2	5	8881
3_prime_UTR_variant	CAG	A	T	0	25	false	false	transversion	non-CpG	544	2	5	8881
3_prime_UTR_variant	CAG	A	T	0	25	false	false	transversion	non-CpG	780	2	6	8881
3_prime_UTR_variant	CAG	A	T	0	25	false	false	transversion	non-CpG	1000	5	9	8881
3_prime_UTR_variant	CAG	A	T	0	25	false	false	transversion	non-CpG	1738	6	11	8881
3_prime_UTR_variant	CAG	A	T	0	25	false	false	transversion	non-CpG	2000	6	11	8881
3_prime_UTR_variant	CAG	A	T	0	25	false	false	transversion	non-CpG	4359	18	25	8881
3_prime_UTR_variant	CAG	A	T	0	25	false	false	transversion	non-CpG	5000	19	28	8881
3_prime_UTR_variant	CAG	A	T	0	25	false	false	transversion	non-CpG	7718	21	35	8881
3_prime_UTR_variant	CAG	A	T	0	25	false	false	transversion	non-CpG	10000	23	38	8881
3_prime_UTR_variant	CAG	A	T	0	25	false	false	transversion	non-CpG	15000	25	47	8881
3_prime_UTR_variant	CAG	A	T	0	25	false	false	transversion	non-CpG	15708	27	49	8881
3_prime_UTR_variant	CAG	A	T	0	26	false	false	transversion	non-CpG	10	0	2	12816
3_prime_UTR_variant	CAG	A	T	0	26	false	false	transversion	non-CpG	20	2	4	12816
3_prime_UTR_variant	CAG	A	T	0	26	false	false	transversion	non-CpG	50	1	6	12816
3_prime_UTR_variant	CAG	A	T	0	26	false	false	transversion	non-CpG	100	2	7	12816
3_prime_UTR_variant	CAG	A	T	0	26	false	false	transversion	non-CpG	145	1	7	12816
3_prime_UTR_variant	CAG	A	T	0	26	false	false	transversion	non-CpG	200	2	8	12816
3_prime_UTR_variant	CAG	A	T	0	26	false	false	transversion	non-CpG	424	5	13	12816
3_prime_UTR_variant	CAG	A	T	0	26	false	false	transversion	non-CpG	500	5	14	12816
3_prime_UTR_variant	CAG	A	T	0	26	false	false	transversion	non-CpG	544	6	15	12816
3_prime_UTR_variant	CAG	A	T	0	26	false	false	transversion	non-CpG	780	8	19	12816
3_prime_UTR_variant	CAG	A	T	0	26	false	false	transversion	non-CpG	1000	10	22	12816
3_prime_UTR_variant	CAG	A	T	0	26	false	false	transversion	non-CpG	1738	14	29	12816
3_prime_UTR_variant	CAG	A	T	0	26	false	false	transversion	non-CpG	2000	13	29	12816
3_prime_UTR_variant	CAG	A	T	0	26	false	false	transversion	non-CpG	4359	22	41	12816
3_prime_UTR_variant	CAG	A	T	0	26	false	false	transversion	non-CpG	5000	22	43	12816
3_prime_UTR_variant	CAG	A	T	0	26	false	false	transversion	non-CpG	7718	28	56	12816
3_prime_UTR_variant	CAG	A	T	0	26	false	false	transversion	non-CpG	10000	34	65	12816
3_prime_UTR_variant	CAG	A	T	0	26	false	false	transversion	non-CpG	15000	42	76	12816
3_prime_UTR_variant	CAG	A	T	0	26	false	false	transversion	non-CpG	15708	45	80	12816
3_prime_UTR_variant	CAG	A	T	0	27	false	false	transversion	non-CpG	10	0	7	19239
3_prime_UTR_variant	CAG	A	T	0	27	false	false	transversion	non-CpG	20	2	9	19239
3_prime_UTR_variant	CAG	A	T	0	27	false	false	transversion	non-CpG	50	0	11	19239
3_prime_UTR_variant	CAG	A	T	0	27	false	false	transversion	non-CpG	100	2	14	19239
3_prime_UTR_variant	CAG	A	T	0	27	false	false	transversion	non-CpG	145	2	14	19239
3_prime_UTR_variant	CAG	A	T	0	27	false	false	transversion	non-CpG	200	4	17	19239
3_prime_UTR_variant	CAG	A	T	0	27	false	false	transversion	non-CpG	424	8	21	19239
3_prime_UTR_variant	CAG	A	T	0	27	false	false	transversion	non-CpG	500	8	21	19239
3_prime_UTR_variant	CAG	A	T	0	27	false	false	transversion	non-CpG	544	10	23	19239
3_prime_UTR_variant	CAG	A	T	0	27	false	false	transversion	non-CpG	780	14	28	19239
3_prime_UTR_variant	CAG	A	T	0	27	false	false	transversion	non-CpG	1000	16	31	19239
3_prime_UTR_variant	CAG	A	T	0	27	false	false	transversion	non-CpG	1738	19	37	19239
3_prime_UTR_variant	CAG	A	T	0	27	false	false	transversion	non-CpG	2000	21	40	19239
3_prime_UTR_variant	CAG	A	T	0	27	false	false	transversion	non-CpG	4359	44	67	19239
3_prime_UTR_variant	CAG	A	T	0	27	false	false	transversion	non-CpG	5000	44	69	19239
3_prime_UTR_variant	CAG	A	T	0	27	false	false	transversion	non-CpG	7718	64	101	19239
3_prime_UTR_variant	CAG	A	T	0	27	false	false	transversion	non-CpG	10000	79	119	19239
3_prime_UTR_variant	CAG	A	T	0	27	false	false	transversion	non-CpG	15000	80	142	19239
3_prime_UTR_variant	CAG	A	T	0	27	false	false	transversion	non-CpG	15708	85	148	19239
3_prime_UTR_variant	CAG	A	T	0	28	false	false	transversion	non-CpG	10	4	11	31972
3_prime_UTR_variant	CAG	A	T	0	28	false	false	transversion	non-CpG	20	1	12	31972
3_prime_UTR_variant	CAG	A	T	0	28	false	false	transversion	non-CpG	50	4	18	31972
3_prime_UTR_variant	CAG	A	T	0	28	false	false	transversion	non-CpG	100	4	22	31972
3_prime_UTR_variant	CAG	A	T	0	28	false	false	transversion	non-CpG	145	4	23	31972
3_prime_UTR_variant	CAG	A	T	0	28	false	false	transversion	non-CpG	200	8	27	31972
3_prime_UTR_variant	CAG	A	T	0	28	false	false	transversion	non-CpG	424	15	38	31972
3_prime_UTR_variant	CAG	A	T	0	28	false	false	transversion	non-CpG	500	18	41	31972
3_prime_UTR_variant	CAG	A	T	0	28	false	false	transversion	non-CpG	544	20	43	31972
3_prime_UTR_variant	CAG	A	T	0	28	false	false	transversion	non-CpG	780	26	53	31972
3_prime_UTR_variant	CAG	A	T	0	28	false	false	transversion	non-CpG	1000	28	59	31972
3_prime_UTR_variant	CAG	A	T	0	28	false	false	transversion	non-CpG	1738	31	69	31972
3_prime_UTR_variant	CAG	A	T	0	28	false	false	transversion	non-CpG	2000	38	77	31972
3_prime_UTR_variant	CAG	A	T	0	28	false	false	transversion	non-CpG	4359	58	104	31972
3_prime_UTR_variant	CAG	A	T	0	28	false	false	transversion	non-CpG	5000	66	115	31972
3_prime_UTR_variant	CAG	A	T	0	28	false	false	transversion	non-CpG	7718	96	153	31972
3_prime_UTR_variant	CAG	A	T	0	28	false	false	transversion	non-CpG	10000	111	180	31972
3_prime_UTR_variant	CAG	A	T	0	28	false	false	transversion	non-CpG	15000	120	217	31972
3_prime_UTR_variant	CAG	A	T	0	28	false	false	transversion	non-CpG	15708	125	224	31972
3_prime_UTR_variant	CAG	A	T	0	29	false	false	transversion	non-CpG	10	6	19	61290
3_prime_UTR_variant	CAG	A	T	0	29	false	false	transversion	non-CpG	20	5	21	61290
3_prime_UTR_variant	CAG	A	T	0	29	false	false	transversion	non-CpG	50	14	32	61290
3_prime_UTR_variant	CAG	A	T	0	29	false	false	transversion	non-CpG	100	16	40	61290
3_prime_UTR_variant	CAG	A	T	0	29	false	false	transversion	non-CpG	145	18	43	61290
3_prime_UTR_variant	CAG	A	T	0	29	false	false	transversion	non-CpG	200	18	47	61290
3_prime_UTR_variant	CAG	A	T	0	29	false	false	transversion	non-CpG	424	34	70	61290
3_prime_UTR_variant	CAG	A	T	0	29	false	false	transversion	non-CpG	500	36	75	61290
3_prime_UTR_variant	CAG	A	T	0	29	false	false	transversion	non-CpG	544	36	77	61290
3_prime_UTR_variant	CAG	A	T	0	29	false	false	transversion	non-CpG	780	41	87	61290
3_prime_UTR_variant	CAG	A	T	0	29	false	false	transversion	non-CpG	1000	49	96	61290
3_prime_UTR_variant	CAG	A	T	0	29	false	false	transversion	non-CpG	1738	58	120	61290
3_prime_UTR_variant	CAG	A	T	0	29	false	false	transversion	non-CpG	2000	70	132	61290
3_prime_UTR_variant	CAG	A	T	0	29	false	false	transversion	non-CpG	4359	106	195	61290
3_prime_UTR_variant	CAG	A	T	0	29	false	false	transversion	non-CpG	5000	112	208	61290
3_prime_UTR_variant	CAG	A	T	0	29	false	false	transversion	non-CpG	7718	137	255	61290
3_prime_UTR_variant	CAG	A	T	0	29	false	false	transversion	non-CpG	10000	163	298	61290
3_prime_UTR_variant	CAG	A	T	0	29	false	false	transversion	non-CpG	15000	212	373	61290
3_prime_UTR_variant	CAG	A	T	0	29	false	false	transversion	non-CpG	15708	224	385	61290
3_prime_UTR_variant	CAG	A	T	0	30	false	false	transversion	non-CpG	10	4	17	135855
3_prime_UTR_variant	CAG	A	T	0	30	false	false	transversion	non-CpG	20	10	26	135855
3_prime_UTR_variant	CAG	A	T	0	30	false	false	transversion	non-CpG	50	25	47	135855
3_prime_UTR_variant	CAG	A	T	0	30	false	false	transversion	non-CpG	100	32	66	135855
3_prime_UTR_variant	CAG	A	T	0	30	false	false	transversion	non-CpG	145	39	77	135855
3_prime_UTR_variant	CAG	A	T	0	30	false	false	transversion	non-CpG	200	45	86	135855
3_prime_UTR_variant	CAG	A	T	0	30	false	false	transversion	non-CpG	424	73	132	135855
3_prime_UTR_variant	CAG	A	T	0	30	false	false	transversion	non-CpG	500	75	144	135855
3_prime_UTR_variant	CAG	A	T	0	30	false	false	transversion	non-CpG	544	80	152	135855
3_prime_UTR_variant	CAG	A	T	0	30	false	false	transversion	non-CpG	780	79	167	135855
3_prime_UTR_variant	CAG	A	T	0	30	false	false	transversion	non-CpG	1000	89	189	135855
3_prime_UTR_variant	CAG	A	T	0	30	false	false	transversion	non-CpG	1738	133	251	135855
3_prime_UTR_variant	CAG	A	T	0	30	false	false	transversion	non-CpG	2000	141	266	135855
3_prime_UTR_variant	CAG	A	T	0	30	false	false	transversion	non-CpG	4359	244	418	135855
3_prime_UTR_variant	CAG	A	T	0	30	false	false	transversion	non-CpG	5000	265	450	135855
3_prime_UTR_variant	CAG	A	T	0	30	false	false	transversion	non-CpG	7718	353	575	135855
3_prime_UTR_variant	CAG	A	T	0	30	false	false	transversion	non-CpG	10000	412	675	135855
3_prime_UTR_variant	CAG	A	T	0	30	false	false	transversion	non-CpG	15000	561	889	135855
3_prime_UTR_variant	CAG	A	T	0	30	false	false	transversion	non-CpG	15708	583	918	135855
3_prime_UTR_variant	CAG	A	T	0	31	false	false	transversion	non-CpG	10	18	61	264574
3_prime_UTR_variant	CAG	A	T	0	31	false	false	transversion	non-CpG	20	20	77	264574
3_prime_UTR_variant	CAG	A	T	0	31	false	false	transversion	non-CpG	50	43	116	264574
3_prime_UTR_variant	CAG	A	T	0	31	false	false	transversion	non-CpG	100	54	142	264574
3_prime_UTR_variant	CAG	A	T	0	31	false	false	transversion	non-CpG	145	69	167	264574
3_prime_UTR_variant	CAG	A	T	0	31	false	false	transversion	non-CpG	200	88	202	264574
3_prime_UTR_variant	CAG	A	T	0	31	false	false	transversion	non-CpG	424	123	272	264574
3_prime_UTR_variant	CAG	A	T	0	31	false	false	transversion	non-CpG	500	130	285	264574
3_prime_UTR_variant	CAG	A	T	0	31	false	false	transversion	non-CpG	544	131	292	264574
3_prime_UTR_variant	CAG	A	T	0	31	false	false	transversion	non-CpG	780	164	353	264574
3_prime_UTR_variant	CAG	A	T	0	31	false	false	transversion	non-CpG	1000	189	395	264574
3_prime_UTR_variant	CAG	A	T	0	31	false	false	transversion	non-CpG	1738	252	502	264574
3_prime_UTR_variant	CAG	A	T	0	31	false	false	transversion	non-CpG	2000	276	541	264574
3_prime_UTR_variant	CAG	A	T	0	31	false	false	transversion	non-CpG	4359	491	845	264574
3_prime_UTR_variant	CAG	A	T	0	31	false	false	transversion	non-CpG	5000	555	926	264574
3_prime_UTR_variant	CAG	A	T	0	31	false	false	transversion	non-CpG	7718	701	1175	264574
3_prime_UTR_variant	CAG	A	T	0	31	false	false	transversion	non-CpG	10000	814	1360	264574
3_prime_UTR_variant	CAG	A	T	0	31	false	false	transversion	non-CpG	15000	1026	1711	264574
3_prime_UTR_variant	CAG	A	T	0	31	false	false	transversion	non-CpG	15708	1057	1762	264574
3_prime_UTR_variant	CAG	A	T	0	32	false	false	transversion	non-CpG	10	18	60	292743
3_prime_UTR_variant	CAG	A	T	0	32	false	false	transversion	non-CpG	20	32	90	292743
3_prime_UTR_variant	CAG	A	T	0	32	false	false	transversion	non-CpG	50	55	128	292743
3_prime_UTR_variant	CAG	A	T	0	32	false	false	transversion	non-CpG	100	61	158	292743
3_prime_UTR_variant	CAG	A	T	0	32	false	false	transversion	non-CpG	145	73	180	292743
3_prime_UTR_variant	CAG	A	T	0	32	false	false	transversion	non-CpG	200	83	208	292743
3_prime_UTR_variant	CAG	A	T	0	32	false	false	transversion	non-CpG	424	109	269	292743
3_prime_UTR_variant	CAG	A	T	0	32	false	false	transversion	non-CpG	500	116	284	292743
3_prime_UTR_variant	CAG	A	T	0	32	false	false	transversion	non-CpG	544	117	292	292743
3_prime_UTR_variant	CAG	A	T	0	32	false	false	transversion	non-CpG	780	155	354	292743
3_prime_UTR_variant	CAG	A	T	0	32	false	false	transversion	non-CpG	1000	180	397	292743
3_prime_UTR_variant	CAG	A	T	0	32	false	false	transversion	non-CpG	1738	261	526	292743
3_prime_UTR_variant	CAG	A	T	0	32	false	false	transversion	non-CpG	2000	278	565	292743
3_prime_UTR_variant	CAG	A	T	0	32	false	false	transversion	non-CpG	4359	485	856	292743
3_prime_UTR_variant	CAG	A	T	0	32	false	false	transversion	non-CpG	5000	544	934	292743
3_prime_UTR_variant	CAG	A	T	0	32	false	false	transversion	non-CpG	7718	712	1190	292743
3_prime_UTR_variant	CAG	A	T	0	32	false	false	transversion	non-CpG	10000	869	1426	292743
3_prime_UTR_variant	CAG	A	T	0	32	false	false	transversion	non-CpG	15000	1115	1800	292743
3_prime_UTR_variant	CAG	A	T	0	32	false	false	transversion	non-CpG	15708	1159	1855	292743
3_prime_UTR_variant	CAG	A	T	0	33	false	false	transversion	non-CpG	10	8	24	160013
3_prime_UTR_variant	CAG	A	T	0	33	false	false	transversion	non-CpG	20	14	37	160013
3_prime_UTR_variant	CAG	A	T	0	33	false	false	transversion	non-CpG	50	26	60	160013
3_prime_UTR_variant	CAG	A	T	0	33	false	false	transversion	non-CpG	100	30	73	160013
3_prime_UTR_variant	CAG	A	T	0	33	false	false	transversion	non-CpG	145	34	79	160013
3_prime_UTR_variant	CAG	A	T	0	33	false	false	transversion	non-CpG	200	40	93	160013
3_prime_UTR_variant	CAG	A	T	0	33	false	false	transversion	non-CpG	424	57	133	160013
3_prime_UTR_variant	CAG	A	T	0	33	false	false	transversion	non-CpG	500	66	144	160013
3_prime_UTR_variant	CAG	A	T	0	33	false	false	transversion	non-CpG	544	67	150	160013
3_prime_UTR_variant	CAG	A	T	0	33	false	false	transversion	non-CpG	780	88	184	160013
3_prime_UTR_variant	CAG	A	T	0	33	false	false	transversion	non-CpG	1000	104	209	160013
3_prime_UTR_variant	CAG	A	T	0	33	false	false	transversion	non-CpG	1738	157	281	160013
3_prime_UTR_variant	CAG	A	T	0	33	false	false	transversion	non-CpG	2000	173	305	160013
3_prime_UTR_variant	CAG	A	T	0	33	false	false	transversion	non-CpG	4359	265	448	160013
3_prime_UTR_variant	CAG	A	T	0	33	false	false	transversion	non-CpG	5000	271	477	160013
3_prime_UTR_variant	CAG	A	T	0	33	false	false	transversion	non-CpG	7718	378	624	160013
3_prime_UTR_variant	CAG	A	T	0	33	false	false	transversion	non-CpG	10000	458	737	160013
3_prime_UTR_variant	CAG	A	T	0	33	false	false	transversion	non-CpG	15000	607	960	160013
3_prime_UTR_variant	CAG	A	T	0	33	false	false	transversion	non-CpG	15708	627	990	160013
3_prime_UTR_variant	CAG	A	T	0	34	false	false	transversion	non-CpG	10	5	11	44832
3_prime_UTR_variant	CAG	A	T	0	34	false	false	transversion	non-CpG	20	4	14	44832
3_prime_UTR_variant	CAG	A	T	0	34	false	false	transversion	non-CpG	50	5	17	44832
3_prime_UTR_variant	CAG	A	T	0	34	false	false	transversion	non-CpG	100	8	21	44832
3_prime_UTR_variant	CAG	A	T	0	34	false	false	transversion	non-CpG	145	10	24	44832
3_prime_UTR_variant	CAG	A	T	0	34	false	false	transversion	non-CpG	200	11	27	44832
3_prime_UTR_variant	CAG	A	T	0	34	false	false	transversion	non-CpG	424	22	45	44832
3_prime_UTR_variant	CAG	A	T	0	34	false	false	transversion	non-CpG	500	23	48	44832
3_prime_UTR_variant	CAG	A	T	0	34	false	false	transversion	non-CpG	544	23	49	44832
3_prime_UTR_variant	CAG	A	T	0	34	false	false	transversion	non-CpG	780	26	57	44832
3_prime_UTR_variant	CAG	A	T	0	34	false	false	transversion	non-CpG	1000	27	60	44832
3_prime_UTR_variant	CAG	A	T	0	34	false	false	transversion	non-CpG	1738	41	83	44832
3_prime_UTR_variant	CAG	A	T	0	34	false	false	transversion	non-CpG	2000	40	87	44832
3_prime_UTR_variant	CAG	A	T	0	34	false	false	transversion	non-CpG	4359	70	134	44832
3_prime_UTR_variant	CAG	A	T	0	34	false	false	transversion	non-CpG	5000	84	149	44832
3_prime_UTR_variant	CAG	A	T	0	34	false	false	transversion	non-CpG	7718	105	189	44832
3_prime_UTR_variant	CAG	A	T	0	34	false	false	transversion	non-CpG	10000	116	212	44832
3_prime_UTR_variant	CAG	A	T	0	34	false	false	transversion	non-CpG	15000	151	277	44832
3_prime_UTR_variant	CAG	A	T	0	34	false	false	transversion	non-CpG	15708	152	280	44832
3_prime_UTR_variant	CAG	A	T	0	35	false	false	transversion	non-CpG	10	0	1	7855
3_prime_UTR_variant	CAG	A	T	0	35	false	false	transversion	non-CpG	20	0	1	7855
3_prime_UTR_variant	CAG	A	T	0	35	false	false	transversion	non-CpG	50	3	4	7855
3_prime_UTR_variant	CAG	A	T	0	35	false	false	transversion	non-CpG	100	4	5	7855
3_prime_UTR_variant	CAG	A	T	0	35	false	false	transversion	non-CpG	145	4	5	7855
3_prime_UTR_variant	CAG	A	T	0	35	false	false	transversion	non-CpG	200	3	5	7855
3_prime_UTR_variant	CAG	A	T	0	35	false	false	transversion	non-CpG	424	8	12	7855
3_prime_UTR_variant	CAG	A	T	0	35	false	false	transversion	non-CpG	500	7	12	7855
3_prime_UTR_variant	CAG	A	T	0	35	false	false	transversion	non-CpG	544	7	12	7855
3_prime_UTR_variant	CAG	A	T	0	35	false	false	transversion	non-CpG	780	8	14	7855
3_prime_UTR_variant	CAG	A	T	0	35	false	false	transversion	non-CpG	1000	8	14	7855
3_prime_UTR_variant	CAG	A	T	0	35	false	false	transversion	non-CpG	1738	10	18	7855
3_prime_UTR_variant	CAG	A	T	0	35	false	false	transversion	non-CpG	2000	11	19	7855
3_prime_UTR_variant	CAG	A	T	0	35	false	false	transversion	non-CpG	4359	17	26	7855
3_prime_UTR_variant	CAG	A	T	0	35	false	false	transversion	non-CpG	5000	20	29	7855
3_prime_UTR_variant	CAG	A	T	0	35	false	false	transversion	non-CpG	7718	21	33	7855
3_prime_UTR_variant	CAG	A	T	0	35	false	false	transversion	non-CpG	10000	25	40	7855
3_prime_UTR_variant	CAG	A	T	0	35	false	false	transversion	non-CpG	15000	30	48	7855
3_prime_UTR_variant	CAG	A	T	0	35	false	false	transversion	non-CpG	15708	30	49	7855
3_prime_UTR_variant	CAG	A	T	0	36	false	false	transversion	non-CpG	10	0	0	1168
3_prime_UTR_variant	CAG	A	T	0	36	false	false	transversion	non-CpG	20	0	0	1168
3_prime_UTR_variant	CAG	A	T	0	36	false	false	transversion	non-CpG	50	0	0	1168
3_prime_UTR_variant	CAG	A	T	0	36	false	false	transversion	non-CpG	100	0	0	1168
3_prime_UTR_variant	CAG	A	T	0	36	false	false	transversion	non-CpG	145	0	0	1168
3_prime_UTR_variant	CAG	A	T	0	36	false	false	transversion	non-CpG	200	0	0	1168
3_prime_UTR_variant	CAG	A	T	0	36	false	false	transversion	non-CpG	424	2	2	1168
3_prime_UTR_variant	CAG	A	T	0	36	false	false	transversion	non-CpG	500	2	2	1168
3_prime_UTR_variant	CAG	A	T	0	36	false	false	transversion	non-CpG	544	2	2	1168
3_prime_UTR_variant	CAG	A	T	0	36	false	false	transversion	non-CpG	780	1	2	1168
3_prime_UTR_variant	CAG	A	T	0	36	false	false	transversion	non-CpG	1000	1	2	1168
3_prime_UTR_variant	CAG	A	T	0	36	false	false	transversion	non-CpG	1738	4	5	1168
3_prime_UTR_variant	CAG	A	T	0	36	false	false	transversion	non-CpG	2000	4	5	1168
3_prime_UTR_variant	CAG	A	T	0	36	false	false	transversion	non-CpG	4359	4	5	1168
3_prime_UTR_variant	CAG	A	T	0	36	false	false	transversion	non-CpG	5000	3	5	1168
3_prime_UTR_variant	CAG	A	T	0	36	false	false	transversion	non-CpG	7718	4	6	1168
3_prime_UTR_variant	CAG	A	T	0	36	false	false	transversion	non-CpG	10000	3	6	1168
3_prime_UTR_variant	CAG	A	T	0	36	false	false	transversion	non-CpG	15000	3	6	1168
3_prime_UTR_variant	CAG	A	T	0	36	false	false	transversion	non-CpG	15708	3	6	1168
3_prime_UTR_variant	CAG	A	T	0	37	false	false	transversion	non-CpG	10	0	0	322
3_prime_UTR_variant	CAG	A	T	0	37	false	false	transversion	non-CpG	20	1	1	322
3_prime_UTR_variant	CAG	A	T	0	37	false	false	transversion	non-CpG	50	0	1	322
3_prime_UTR_variant	CAG	A	T	0	37	false	false	transversion	non-CpG	100	0	1	322
3_prime_UTR_variant	CAG	A	T	0	37	false	false	transversion	non-CpG	145	0	1	322
3_prime_UTR_variant	CAG	A	T	0	37	false	false	transversion	non-CpG	200	0	1	322
3_prime_UTR_variant	CAG	A	T	0	37	false	false	transversion	non-CpG	424	0	1	322
3_prime_UTR_variant	CAG	A	T	0	37	false	false	transversion	non-CpG	500	0	1	322
3_prime_UTR_variant	CAG	A	T	0	37	false	false	transversion	non-CpG	544	0	1	322
3_prime_UTR_variant	CAG	A	T	0	37	false	false	transversion	non-CpG	780	0	1	322
3_prime_UTR_variant	CAG	A	T	0	37	false	false	transversion	non-CpG	1000	0	1	322
3_prime_UTR_variant	CAG	A	T	0	37	false	false	transversion	non-CpG	1738	0	1	322
3_prime_UTR_variant	CAG	A	T	0	37	false	false	transversion	non-CpG	2000	0	1	322
3_prime_UTR_variant	CAG	A	T	0	37	false	false	transversion	non-CpG	4359	0	1	322
3_prime_UTR_variant	CAG	A	T	0	37	false	false	transversion	non-CpG	5000	0	1	322
3_prime_UTR_variant	CAG	A	T	0	37	false	false	transversion	non-CpG	7718	2	3	322
3_prime_UTR_variant	CAG	A	T	0	37	false	false	transversion	non-CpG	10000	2	3	322
3_prime_UTR_variant	CAG	A	T	0	37	false	false	transversion	non-CpG	15000	2	3	322
3_prime_UTR_variant	CAG	A	T	0	37	false	false	transversion	non-CpG	15708	2	3	322
3_prime_UTR_variant	CAG	A	T	0	38	false	false	transversion	non-CpG	10	0	1	242
3_prime_UTR_variant	CAG	A	T	0	38	false	false	transversion	non-CpG	20	0	1	242
3_prime_UTR_variant	CAG	A	T	0	38	false	false	transversion	non-CpG	50	0	1	242
3_prime_UTR_variant	CAG	A	T	0	38	false	false	transversion	non-CpG	100	0	1	242
3_prime_UTR_variant	CAG	A	T	0	38	false	false	transversion	non-CpG	145	0	1	242
3_prime_UTR_variant	CAG	A	T	0	38	false	false	transversion	non-CpG	200	0	1	242
3_prime_UTR_variant	CAG	A	T	0	38	false	false	transversion	non-CpG	424	0	1	242
3_prime_UTR_variant	CAG	A	T	0	38	false	false	transversion	non-CpG	500	0	1	242
3_prime_UTR_variant	CAG	A	T	0	38	false	false	transversion	non-CpG	544	0	1	242
3_prime_UTR_variant	CAG	A	T	0	38	false	false	transversion	non-CpG	780	0	1	242
3_prime_UTR_variant	CAG	A	T	0	38	false	false	transversion	non-CpG	1000	0	1	242
3_prime_UTR_variant	CAG	A	T	0	38	false	false	transversion	non-CpG	1738	0	1	242
3_prime_UTR_variant	CAG	A	T	0	38	false	false	transversion	non-CpG	2000	0	1	242
3_prime_UTR_variant	CAG	A	T	0	38	false	false	transversion	non-CpG	4359	0	1	242
3_prime_UTR_variant	CAG	A	T	0	38	false	false	transversion	non-CpG	5000	0	1	242
3_prime_UTR_variant	CAG	A	T	0	38	false	false	transversion	non-CpG	7718	1	2	242
3_prime_UTR_variant	CAG	A	T	0	38	false	false	transversion	non-CpG	10000	0	2	242
3_prime_UTR_variant	CAG	A	T	0	38	false	false	transversion	non-CpG	15000	0	2	242
3_prime_UTR_variant	CAG	A	T	0	38	false	false	transversion	non-CpG	15708	0	2	242
3_prime_UTR_variant	CAG	A	T	0	39	false	false	transversion	non-CpG	10	0	0	171
3_prime_UTR_variant	CAG	A	T	0	39	false	false	transversion	non-CpG	20	0	0	171
3_prime_UTR_variant	CAG	A	T	0	39	false	false	transversion	non-CpG	50	0	0	171
3_prime_UTR_variant	CAG	A	T	0	39	false	false	transversion	non-CpG	100	0	0	171
3_prime_UTR_variant	CAG	A	T	0	39	false	false	transversion	non-CpG	145	0	0	171
3_prime_UTR_variant	CAG	A	T	0	39	false	false	transversion	non-CpG	200	0	0	171
3_prime_UTR_variant	CAG	A	T	0	39	false	false	transversion	non-CpG	424	1	1	171
3_prime_UTR_variant	CAG	A	T	0	39	false	false	transversion	non-CpG	500	0	1	171
3_prime_UTR_variant	CAG	A	T	0	39	false	false	transversion	non-CpG	544	0	1	171
3_prime_UTR_variant	CAG	A	T	0	39	false	false	transversion	non-CpG	780	0	1	171
3_prime_UTR_variant	CAG	A	T	0	39	false	false	transversion	non-CpG	1000	0	1	171
3_prime_UTR_variant	CAG	A	T	0	39	false	false	transversion	non-CpG	1738	0	1	171
3_prime_UTR_variant	CAG	A	T	0	39	false	false	transversion	non-CpG	2000	0	1	171
3_prime_UTR_variant	CAG	A	T	0	39	false	false	transversion	non-CpG	4359	0	1	171
3_prime_UTR_variant	CAG	A	T	0	39	false	false	transversion	non-CpG	5000	0	1	171
3_prime_UTR_variant	CAG	A	T	0	39	false	false	transversion	non-CpG	7718	0	1	171
3_prime_UTR_variant	CAG	A	T	0	39	false	false	transversion	non-CpG	10000	0	1	171
3_prime_UTR_variant	CAG	A	T	0	39	false	false	transversion	non-CpG	15000	0	1	171
3_prime_UTR_variant	CAG	A	T	0	39	false	false	transversion	non-CpG	15708	0	1	171
3_prime_UTR_variant	CAG	A	T	0	40	false	false	transversion	non-CpG	10	0	0	175
3_prime_UTR_variant	CAG	A	T	0	40	false	false	transversion	non-CpG	20	0	0	175
3_prime_UTR_variant	CAG	A	T	0	40	false	false	transversion	non-CpG	50	0	0	175
3_prime_UTR_variant	CAG	A	T	0	40	false	false	transversion	non-CpG	100	0	0	175
3_prime_UTR_variant	CAG	A	T	0	40	false	false	transversion	non-CpG	145	0	0	175
3_prime_UTR_variant	CAG	A	T	0	40	false	false	transversion	non-CpG	200	0	0	175
3_prime_UTR_variant	CAG	A	T	0	40	false	false	transversion	non-CpG	424	1	1	175
3_prime_UTR_variant	CAG	A	T	0	40	false	false	transversion	non-CpG	500	1	1	175
3_prime_UTR_variant	CAG	A	T	0	40	false	false	transversion	non-CpG	544	1	1	175
3_prime_UTR_variant	CAG	A	T	0	40	false	false	transversion	non-CpG	780	1	1	175
3_prime_UTR_variant	CAG	A	T	0	40	false	false	transversion	non-CpG	1000	1	1	175
3_prime_UTR_variant	CAG	A	T	0	40	false	false	transversion	non-CpG	1738	0	1	175
3_prime_UTR_variant	CAG	A	T	0	40	false	false	transversion	non-CpG	2000	0	1	175
3_prime_UTR_variant	CAG	A	T	0	40	false	false	transversion	non-CpG	4359	0	1	175
3_prime_UTR_variant	CAG	A	T	0	40	false	false	transversion	non-CpG	5000	0	1	175
3_prime_UTR_variant	CAG	A	T	0	40	false	false	transversion	non-CpG	7718	2	3	175
3_prime_UTR_variant	CAG	A	T	0	40	false	false	transversion	non-CpG	10000	2	3	175
3_prime_UTR_variant	CAG	A	T	0	40	false	false	transversion	non-CpG	15000	2	3	175
3_prime_UTR_variant	CAG	A	T	0	40	false	false	transversion	non-CpG	15708	2	3	175
3_prime_UTR_variant	CAG	A	T	0	41	false	false	transversion	non-CpG	10	0	0	162
3_prime_UTR_variant	CAG	A	T	0	41	false	false	transversion	non-CpG	20	0	0	162
3_prime_UTR_variant	CAG	A	T	0	41	false	false	transversion	non-CpG	50	0	0	162
3_prime_UTR_variant	CAG	A	T	0	41	false	false	transversion	non-CpG	100	0	0	162
3_prime_UTR_variant	CAG	A	T	0	41	false	false	transversion	non-CpG	145	0	0	162
3_prime_UTR_variant	CAG	A	T	0	41	false	false	transversion	non-CpG	200	0	0	162
3_prime_UTR_variant	CAG	A	T	0	41	false	false	transversion	non-CpG	424	0	0	162
3_prime_UTR_variant	CAG	A	T	0	41	false	false	transversion	non-CpG	500	0	0	162
3_prime_UTR_variant	CAG	A	T	0	41	false	false	transversion	non-CpG	544	0	0	162
3_prime_UTR_variant	CAG	A	T	0	41	false	false	transversion	non-CpG	780	0	0	162
3_prime_UTR_variant	CAG	A	T	0	41	false	false	transversion	non-CpG	1000	0	0	162
3_prime_UTR_variant	CAG	A	T	0	41	false	false	transversion	non-CpG	1738	0	0	162
3_prime_UTR_variant	CAG	A	T	0	41	false	false	transversion	non-CpG	2000	0	0	162
3_prime_UTR_variant	CAG	A	T	0	41	false	false	transversion	non-CpG	4359	1	1	162
3_prime_UTR_variant	CAG	A	T	0	41	false	false	transversion	non-CpG	5000	1	1	162
3_prime_UTR_variant	CAG	A	T	0	41	false	false	transversion	non-CpG	7718	1	1	162
3_prime_UTR_variant	CAG	A	T	0	41	false	false	transversion	non-CpG	10000	1	1	162
3_prime_UTR_variant	CAG	A	T	0	41	false	false	transversion	non-CpG	15000	1	1	162
3_prime_UTR_variant	CAG	A	T	0	41	false	false	transversion	non-CpG	15708	1	1	162
3_prime_UTR_variant	CAG	A	T	0	42	false	false	transversion	non-CpG	10	0	0	112
3_prime_UTR_variant	CAG	A	T	0	42	false	false	transversion	non-CpG	20	0	0	112
3_prime_UTR_variant	CAG	A	T	0	42	false	false	transversion	non-CpG	50	0	0	112
3_prime_UTR_variant	CAG	A	T	0	42	false	false	transversion	non-CpG	100	0	0	112
3_prime_UTR_variant	CAG	A	T	0	42	false	false	transversion	non-CpG	145	0	0	112
3_prime_UTR_variant	CAG	A	T	0	42	false	false	transversion	non-CpG	200	0	0	112
3_prime_UTR_variant	CAG	A	T	0	42	false	false	transversion	non-CpG	424	0	0	112
3_prime_UTR_variant	CAG	A	T	0	42	false	false	transversion	non-CpG	500	0	0	112
3_prime_UTR_variant	CAG	A	T	0	42	false	false	transversion	non-CpG	544	0	0	112
3_prime_UTR_variant	CAG	A	T	0	42	false	false	transversion	non-CpG	780	0	0	112
3_prime_UTR_variant	CAG	A	T	0	42	false	false	transversion	non-CpG	1000	0	0	112
3_prime_UTR_variant	CAG	A	T	0	42	false	false	transversion	non-CpG	1738	0	0	112
3_prime_UTR_variant	CAG	A	T	0	42	false	false	transversion	non-CpG	2000	0	0	112
3_prime_UTR_variant	CAG	A	T	0	42	false	false	transversion	non-CpG	4359	0	0	112
3_prime_UTR_variant	CAG	A	T	0	42	false	false	transversion	non-CpG	5000	0	0	112
3_prime_UTR_variant	CAG	A	T	0	42	false	false	transversion	non-CpG	7718	1	1	112
3_prime_UTR_variant	CAG	A	T	0	42	false	false	transversion	non-CpG	10000	1	1	112
3_prime_UTR_variant	CAG	A	T	0	42	false	false	transversion	non-CpG	15000	2	2	112
3_prime_UTR_variant	CAG	A	T	0	42	false	false	transversion	non-CpG	15708	2	2	112
3_prime_UTR_variant	CAG	A	T	0	43	false	false	transversion	non-CpG	10	0	0	146
3_prime_UTR_variant	CAG	A	T	0	43	false	false	transversion	non-CpG	20	0	0	146
3_prime_UTR_variant	CAG	A	T	0	43	false	false	transversion	non-CpG	50	0	0	146
3_prime_UTR_variant	CAG	A	T	0	43	false	false	transversion	non-CpG	100	0	0	146
3_prime_UTR_variant	CAG	A	T	0	43	false	false	transversion	non-CpG	145	0	0	146
3_prime_UTR_variant	CAG	A	T	0	43	false	false	transversion	non-CpG	200	0	0	146
3_prime_UTR_variant	CAG	A	T	0	43	false	false	transversion	non-CpG	424	0	0	146
3_prime_UTR_variant	CAG	A	T	0	43	false	false	transversion	non-CpG	500	0	0	146
3_prime_UTR_variant	CAG	A	T	0	43	false	false	transversion	non-CpG	544	0	0	146
3_prime_UTR_variant	CAG	A	T	0	43	false	false	transversion	non-CpG	780	0	0	146
3_prime_UTR_variant	CAG	A	T	0	43	false	false	transversion	non-CpG	1000	0	0	146
3_prime_UTR_variant	CAG	A	T	0	43	false	false	transversion	non-CpG	1738	0	0	146
3_prime_UTR_variant	CAG	A	T	0	43	false	false	transversion	non-CpG	2000	0	0	146
3_prime_UTR_variant	CAG	A	T	0	43	false	false	transversion	non-CpG	4359	0	0	146
3_prime_UTR_variant	CAG	A	T	0	43	false	false	transversion	non-CpG	5000	0	0	146
3_prime_UTR_variant	CAG	A	T	0	43	false	false	transversion	non-CpG	7718	0	0	146
3_prime_UTR_variant	CAG	A	T	0	43	false	false	transversion	non-CpG	10000	0	0	146
3_prime_UTR_variant	CAG	A	T	0	43	false	false	transversion	non-CpG	15000	1	1	146
3_prime_UTR_variant	CAG	A	T	0	43	false	false	transversion	non-CpG	15708	1	1	146
3_prime_UTR_variant	CAG	A	T	0	44	false	false	transversion	non-CpG	10	0	0	109
3_prime_UTR_variant	CAG	A	T	0	44	false	false	transversion	non-CpG	20	0	0	109
3_prime_UTR_variant	CAG	A	T	0	44	false	false	transversion	non-CpG	50	0	0	109
3_prime_UTR_variant	CAG	A	T	0	44	false	false	transversion	non-CpG	100	0	0	109
3_prime_UTR_variant	CAG	A	T	0	44	false	false	transversion	non-CpG	145	0	0	109
3_prime_UTR_variant	CAG	A	T	0	44	false	false	transversion	non-CpG	200	0	0	109
3_prime_UTR_variant	CAG	A	T	0	44	false	false	transversion	non-CpG	424	0	0	109
3_prime_UTR_variant	CAG	A	T	0	44	false	false	transversion	non-CpG	500	0	0	109
3_prime_UTR_variant	CAG	A	T	0	44	false	false	transversion	non-CpG	544	1	1	109
3_prime_UTR_variant	CAG	A	T	0	44	false	false	transversion	non-CpG	780	1	1	109
3_prime_UTR_variant	CAG	A	T	0	44	false	false	transversion	non-CpG	1000	1	1	109
3_prime_UTR_variant	CAG	A	T	0	44	false	false	transversion	non-CpG	1738	1	1	109
3_prime_UTR_variant	CAG	A	T	0	44	false	false	transversion	non-CpG	2000	1	1	109
3_prime_UTR_variant	CAG	A	T	0	44	false	false	transversion	non-CpG	4359	1	1	109
3_prime_UTR_variant	CAG	A	T	0	44	false	false	transversion	non-CpG	5000	1	1	109
3_prime_UTR_variant	CAG	A	T	0	44	false	false	transversion	non-CpG	7718	1	1	109
3_prime_UTR_variant	CAG	A	T	0	44	false	false	transversion	non-CpG	10000	1	1	109
3_prime_UTR_variant	CAG	A	T	0	44	false	false	transversion	non-CpG	15000	1	1	109
3_prime_UTR_variant	CAG	A	T	0	44	false	false	transversion	non-CpG	15708	1	1	109
3_prime_UTR_variant	CAG	A	T	0	48	false	false	transversion	non-CpG	10	0	0	42
3_prime_UTR_variant	CAG	A	T	0	48	false	false	transversion	non-CpG	20	0	0	42
3_prime_UTR_variant	CAG	A	T	0	48	false	false	transversion	non-CpG	50	0	0	42
3_prime_UTR_variant	CAG	A	T	0	48	false	false	transversion	non-CpG	100	0	0	42
3_prime_UTR_variant	CAG	A	T	0	48	false	false	transversion	non-CpG	145	0	0	42
3_prime_UTR_variant	CAG	A	T	0	48	false	false	transversion	non-CpG	200	0	0	42
3_prime_UTR_variant	CAG	A	T	0	48	false	false	transversion	non-CpG	424	0	0	42
3_prime_UTR_variant	CAG	A	T	0	48	false	false	transversion	non-CpG	500	0	0	42
3_prime_UTR_variant	CAG	A	T	0	48	false	false	transversion	non-CpG	544	0	0	42
3_prime_UTR_variant	CAG	A	T	0	48	false	false	transversion	non-CpG	780	0	0	42
3_prime_UTR_variant	CAG	A	T	0	48	false	false	transversion	non-CpG	1000	0	0	42
3_prime_UTR_variant	CAG	A	T	0	48	false	false	transversion	non-CpG	1738	0	0	42
3_prime_UTR_variant	CAG	A	T	0	48	false	false	transversion	non-CpG	2000	0	0	42
3_prime_UTR_variant	CAG	A	T	0	48	false	false	transversion	non-CpG	4359	0	0	42
3_prime_UTR_variant	CAG	A	T	0	48	false	false	transversion	non-CpG	5000	0	0	42
3_prime_UTR_variant	CAG	A	T	0	48	false	false	transversion	non-CpG	7718	1	1	42
3_prime_UTR_variant	CAG	A	T	0	48	false	false	transversion	non-CpG	10000	1	1	42
3_prime_UTR_variant	CAG	A	T	0	48	false	false	transversion	non-CpG	15000	1	1	42
3_prime_UTR_variant	CAG	A	T	0	48	false	false	transversion	non-CpG	15708	1	1	42
3_prime_UTR_variant	CAG	A	T	0	54	false	false	transversion	non-CpG	10	0	0	118
3_prime_UTR_variant	CAG	A	T	0	54	false	false	transversion	non-CpG	20	0	0	118
3_prime_UTR_variant	CAG	A	T	0	54	false	false	transversion	non-CpG	50	0	0	118
3_prime_UTR_variant	CAG	A	T	0	54	false	false	transversion	non-CpG	100	0	0	118
3_prime_UTR_variant	CAG	A	T	0	54	false	false	transversion	non-CpG	145	0	0	118
3_prime_UTR_variant	CAG	A	T	0	54	false	false	transversion	non-CpG	200	0	0	118
3_prime_UTR_variant	CAG	A	T	0	54	false	false	transversion	non-CpG	424	0	0	118
3_prime_UTR_variant	CAG	A	T	0	54	false	false	transversion	non-CpG	500	0	0	118
3_prime_UTR_variant	CAG	A	T	0	54	false	false	transversion	non-CpG	544	0	0	118
3_prime_UTR_variant	CAG	A	T	0	54	false	false	transversion	non-CpG	780	0	0	118
3_prime_UTR_variant	CAG	A	T	0	54	false	false	transversion	non-CpG	1000	0	0	118
3_prime_UTR_variant	CAG	A	T	0	54	false	false	transversion	non-CpG	1738	0	0	118
3_prime_UTR_variant	CAG	A	T	0	54	false	false	transversion	non-CpG	2000	0	0	118
3_prime_UTR_variant	CAG	A	T	0	54	false	false	transversion	non-CpG	4359	0	0	118
3_prime_UTR_variant	CAG	A	T	0	54	false	false	transversion	non-CpG	5000	0	0	118
3_prime_UTR_variant	CAG	A	T	0	54	false	false	transversion	non-CpG	7718	0	0	118
3_prime_UTR_variant	CAG	A	T	0	54	false	false	transversion	non-CpG	10000	0	0	118
3_prime_UTR_variant	CAG	A	T	0	54	false	false	transversion	non-CpG	15000	1	1	118
3_prime_UTR_variant	CAG	A	T	0	54	false	false	transversion	non-CpG	15708	1	1	118
3_prime_UTR_variant	CAG	A	T	0	60	false	false	transversion	non-CpG	10	0	0	32
3_prime_UTR_variant	CAG	A	T	0	60	false	false	transversion	non-CpG	20	0	0	32
3_prime_UTR_variant	CAG	A	T	0	60	false	false	transversion	non-CpG	50	0	0	32
3_prime_UTR_variant	CAG	A	T	0	60	false	false	transversion	non-CpG	100	0	0	32
3_prime_UTR_variant	CAG	A	T	0	60	false	false	transversion	non-CpG	145	0	0	32
3_prime_UTR_variant	CAG	A	T	0	60	false	false	transversion	non-CpG	200	0	0	32
3_prime_UTR_variant	CAG	A	T	0	60	false	false	transversion	non-CpG	424	0	0	32
3_prime_UTR_variant	CAG	A	T	0	60	false	false	transversion	non-CpG	500	0	0	32
3_prime_UTR_variant	CAG	A	T	0	60	false	false	transversion	non-CpG	544	0	0	32
3_prime_UTR_variant	CAG	A	T	0	60	false	false	transversion	non-CpG	780	1	1	32
3_prime_UTR_variant	CAG	A	T	0	60	false	false	transversion	non-CpG	1000	0	1	32
3_prime_UTR_variant	CAG	A	T	0	60	false	false	transversion	non-CpG	1738	0	1	32
3_prime_UTR_variant	CAG	A	T	0	60	false	false	transversion	non-CpG	2000	0	1	32
3_prime_UTR_variant	CAG	A	T	0	60	false	false	transversion	non-CpG	4359	0	1	32
3_prime_UTR_variant	CAG	A	T	0	60	false	false	transversion	non-CpG	5000	0	1	32
3_prime_UTR_variant	CAG	A	T	0	60	false	false	transversion	non-CpG	7718	0	1	32
3_prime_UTR_variant	CAG	A	T	0	60	false	false	transversion	non-CpG	10000	0	1	32
3_prime_UTR_variant	CAG	A	T	0	60	false	false	transversion	non-CpG	15000	0	1	32
3_prime_UTR_variant	CAG	A	T	0	60	false	false	transversion	non-CpG	15708	0	1	32
3_prime_UTR_variant	CAT	A	C	0	14	false	false	transversion	non-CpG	10	0	0	513
3_prime_UTR_variant	CAT	A	C	0	14	false	false	transversion	non-CpG	20	0	0	513
3_prime_UTR_variant	CAT	A	C	0	14	false	false	transversion	non-CpG	50	0	0	513
3_prime_UTR_variant	CAT	A	C	0	14	false	false	transversion	non-CpG	100	0	0	513
3_prime_UTR_variant	CAT	A	C	0	14	false	false	transversion	non-CpG	145	0	0	513
3_prime_UTR_variant	CAT	A	C	0	14	false	false	transversion	non-CpG	200	0	0	513
3_prime_UTR_variant	CAT	A	C	0	14	false	false	transversion	non-CpG	424	0	0	513
3_prime_UTR_variant	CAT	A	C	0	14	false	false	transversion	non-CpG	500	0	0	513
3_prime_UTR_variant	CAT	A	C	0	14	false	false	transversion	non-CpG	544	0	0	513
3_prime_UTR_variant	CAT	A	C	0	14	false	false	transversion	non-CpG	780	0	0	513
3_prime_UTR_variant	CAT	A	C	0	14	false	false	transversion	non-CpG	1000	0	0	513
3_prime_UTR_variant	CAT	A	C	0	14	false	false	transversion	non-CpG	1738	0	0	513
3_prime_UTR_variant	CAT	A	C	0	14	false	false	transversion	non-CpG	2000	0	0	513
3_prime_UTR_variant	CAT	A	C	0	14	false	false	transversion	non-CpG	4359	0	0	513
3_prime_UTR_variant	CAT	A	C	0	14	false	false	transversion	non-CpG	5000	0	0	513
3_prime_UTR_variant	CAT	A	C	0	14	false	false	transversion	non-CpG	7718	0	1	513
3_prime_UTR_variant	CAT	A	C	0	14	false	false	transversion	non-CpG	10000	0	1	513
3_prime_UTR_variant	CAT	A	C	0	14	false	false	transversion	non-CpG	15000	1	3	513
3_prime_UTR_variant	CAT	A	C	0	14	false	false	transversion	non-CpG	15708	1	3	513
3_prime_UTR_variant	CAT	A	C	0	15	false	false	transversion	non-CpG	10	0	0	663
3_prime_UTR_variant	CAT	A	C	0	15	false	false	transversion	non-CpG	20	0	0	663
3_prime_UTR_variant	CAT	A	C	0	15	false	false	transversion	non-CpG	50	0	0	663
3_prime_UTR_variant	CAT	A	C	0	15	false	false	transversion	non-CpG	100	0	0	663
3_prime_UTR_variant	CAT	A	C	0	15	false	false	transversion	non-CpG	145	0	0	663
3_prime_UTR_variant	CAT	A	C	0	15	false	false	transversion	non-CpG	200	0	0	663
3_prime_UTR_variant	CAT	A	C	0	15	false	false	transversion	non-CpG	424	0	0	663
3_prime_UTR_variant	CAT	A	C	0	15	false	false	transversion	non-CpG	500	0	0	663
3_prime_UTR_variant	CAT	A	C	0	15	false	false	transversion	non-CpG	544	0	0	663
3_prime_UTR_variant	CAT	A	C	0	15	false	false	transversion	non-CpG	780	0	0	663
3_prime_UTR_variant	CAT	A	C	0	15	false	false	transversion	non-CpG	1000	0	0	663
3_prime_UTR_variant	CAT	A	C	0	15	false	false	transversion	non-CpG	1738	2	2	663
3_prime_UTR_variant	CAT	A	C	0	15	false	false	transversion	non-CpG	2000	1	2	663
3_prime_UTR_variant	CAT	A	C	0	15	false	false	transversion	non-CpG	4359	1	2	663
3_prime_UTR_variant	CAT	A	C	0	15	false	false	transversion	non-CpG	5000	1	2	663
3_prime_UTR_variant	CAT	A	C	0	15	false	false	transversion	non-CpG	7718	2	3	663
3_prime_UTR_variant	CAT	A	C	0	15	false	false	transversion	non-CpG	10000	2	3	663
3_prime_UTR_variant	CAT	A	C	0	15	false	false	transversion	non-CpG	15000	2	3	663
3_prime_UTR_variant	CAT	A	C	0	15	false	false	transversion	non-CpG	15708	2	3	663
3_prime_UTR_variant	CAT	A	C	0	16	false	false	transversion	non-CpG	10	0	0	790
3_prime_UTR_variant	CAT	A	C	0	16	false	false	transversion	non-CpG	20	0	0	790
3_prime_UTR_variant	CAT	A	C	0	16	false	false	transversion	non-CpG	50	1	1	790
3_prime_UTR_variant	CAT	A	C	0	16	false	false	transversion	non-CpG	100	1	1	790
3_prime_UTR_variant	CAT	A	C	0	16	false	false	transversion	non-CpG	145	0	1	790
3_prime_UTR_variant	CAT	A	C	0	16	false	false	transversion	non-CpG	200	0	1	790
3_prime_UTR_variant	CAT	A	C	0	16	false	false	transversion	non-CpG	424	0	1	790
3_prime_UTR_variant	CAT	A	C	0	16	false	false	transversion	non-CpG	500	0	1	790
3_prime_UTR_variant	CAT	A	C	0	16	false	false	transversion	non-CpG	544	0	1	790
3_prime_UTR_variant	CAT	A	C	0	16	false	false	transversion	non-CpG	780	0	1	790
3_prime_UTR_variant	CAT	A	C	0	16	false	false	transversion	non-CpG	1000	0	1	790
3_prime_UTR_variant	CAT	A	C	0	16	false	false	transversion	non-CpG	1738	0	1	790
3_prime_UTR_variant	CAT	A	C	0	16	false	false	transversion	non-CpG	2000	0	1	790
3_prime_UTR_variant	CAT	A	C	0	16	false	false	transversion	non-CpG	4359	1	2	790
3_prime_UTR_variant	CAT	A	C	0	16	false	false	transversion	non-CpG	5000	1	2	790
3_prime_UTR_variant	CAT	A	C	0	16	false	false	transversion	non-CpG	7718	1	2	790
3_prime_UTR_variant	CAT	A	C	0	16	false	false	transversion	non-CpG	10000	2	3	790
3_prime_UTR_variant	CAT	A	C	0	16	false	false	transversion	non-CpG	15000	2	3	790
3_prime_UTR_variant	CAT	A	C	0	16	false	false	transversion	non-CpG	15708	2	3	790
3_prime_UTR_variant	CAT	A	C	0	17	false	false	transversion	non-CpG	10	0	0	1101
3_prime_UTR_variant	CAT	A	C	0	17	false	false	transversion	non-CpG	20	0	0	1101
3_prime_UTR_variant	CAT	A	C	0	17	false	false	transversion	non-CpG	50	0	0	1101
3_prime_UTR_variant	CAT	A	C	0	17	false	false	transversion	non-CpG	100	0	0	1101
3_prime_UTR_variant	CAT	A	C	0	17	false	false	transversion	non-CpG	145	0	0	1101
3_prime_UTR_variant	CAT	A	C	0	17	false	false	transversion	non-CpG	200	0	0	1101
3_prime_UTR_variant	CAT	A	C	0	17	false	false	transversion	non-CpG	424	0	0	1101
3_prime_UTR_variant	CAT	A	C	0	17	false	false	transversion	non-CpG	500	0	0	1101
3_prime_UTR_variant	CAT	A	C	0	17	false	false	transversion	non-CpG	544	0	0	1101
3_prime_UTR_variant	CAT	A	C	0	17	false	false	transversion	non-CpG	780	0	0	1101
3_prime_UTR_variant	CAT	A	C	0	17	false	false	transversion	non-CpG	1000	0	0	1101
3_prime_UTR_variant	CAT	A	C	0	17	false	false	transversion	non-CpG	1738	0	0	1101
3_prime_UTR_variant	CAT	A	C	0	17	false	false	transversion	non-CpG	2000	0	0	1101
3_prime_UTR_variant	CAT	A	C	0	17	false	false	transversion	non-CpG	4359	3	3	1101
3_prime_UTR_variant	CAT	A	C	0	17	false	false	transversion	non-CpG	5000	3	3	1101
3_prime_UTR_variant	CAT	A	C	0	17	false	false	transversion	non-CpG	7718	5	5	1101
3_prime_UTR_variant	CAT	A	C	0	17	false	false	transversion	non-CpG	10000	5	5	1101
3_prime_UTR_variant	CAT	A	C	0	17	false	false	transversion	non-CpG	15000	3	6	1101
3_prime_UTR_variant	CAT	A	C	0	17	false	false	transversion	non-CpG	15708	3	6	1101
3_prime_UTR_variant	CAT	A	C	0	18	false	false	transversion	non-CpG	10	0	0	1927
3_prime_UTR_variant	CAT	A	C	0	18	false	false	transversion	non-CpG	20	1	1	1927
3_prime_UTR_variant	CAT	A	C	0	18	false	false	transversion	non-CpG	50	0	1	1927
3_prime_UTR_variant	CAT	A	C	0	18	false	false	transversion	non-CpG	100	0	1	1927
3_prime_UTR_variant	CAT	A	C	0	18	false	false	transversion	non-CpG	145	1	2	1927
3_prime_UTR_variant	CAT	A	C	0	18	false	false	transversion	non-CpG	200	2	3	1927
3_prime_UTR_variant	CAT	A	C	0	18	false	false	transversion	non-CpG	424	1	3	1927
3_prime_UTR_variant	CAT	A	C	0	18	false	false	transversion	non-CpG	500	1	3	1927
3_prime_UTR_variant	CAT	A	C	0	18	false	false	transversion	non-CpG	544	1	3	1927
3_prime_UTR_variant	CAT	A	C	0	18	false	false	transversion	non-CpG	780	3	5	1927
3_prime_UTR_variant	CAT	A	C	0	18	false	false	transversion	non-CpG	1000	3	5	1927
3_prime_UTR_variant	CAT	A	C	0	18	false	false	transversion	non-CpG	1738	4	6	1927
3_prime_UTR_variant	CAT	A	C	0	18	false	false	transversion	non-CpG	2000	5	7	1927
3_prime_UTR_variant	CAT	A	C	0	18	false	false	transversion	non-CpG	4359	7	10	1927
3_prime_UTR_variant	CAT	A	C	0	18	false	false	transversion	non-CpG	5000	6	10	1927
3_prime_UTR_variant	CAT	A	C	0	18	false	false	transversion	non-CpG	7718	9	13	1927
3_prime_UTR_variant	CAT	A	C	0	18	false	false	transversion	non-CpG	10000	11	16	1927
3_prime_UTR_variant	CAT	A	C	0	18	false	false	transversion	non-CpG	15000	12	19	1927
3_prime_UTR_variant	CAT	A	C	0	18	false	false	transversion	non-CpG	15708	12	19	1927
3_prime_UTR_variant	CAT	A	C	0	19	false	false	transversion	non-CpG	10	1	4	4451
3_prime_UTR_variant	CAT	A	C	0	19	false	false	transversion	non-CpG	20	1	4	4451
3_prime_UTR_variant	CAT	A	C	0	19	false	false	transversion	non-CpG	50	1	5	4451
3_prime_UTR_variant	CAT	A	C	0	19	false	false	transversion	non-CpG	100	0	5	4451
3_prime_UTR_variant	CAT	A	C	0	19	false	false	transversion	non-CpG	145	0	5	4451
3_prime_UTR_variant	CAT	A	C	0	19	false	false	transversion	non-CpG	200	0	5	4451
3_prime_UTR_variant	CAT	A	C	0	19	false	false	transversion	non-CpG	424	0	5	4451
3_prime_UTR_variant	CAT	A	C	0	19	false	false	transversion	non-CpG	500	0	5	4451
3_prime_UTR_variant	CAT	A	C	0	19	false	false	transversion	non-CpG	544	1	6	4451
3_prime_UTR_variant	CAT	A	C	0	19	false	false	transversion	non-CpG	780	1	6	4451
3_prime_UTR_variant	CAT	A	C	0	19	false	false	transversion	non-CpG	1000	3	8	4451
3_prime_UTR_variant	CAT	A	C	0	19	false	false	transversion	non-CpG	1738	5	10	4451
3_prime_UTR_variant	CAT	A	C	0	19	false	false	transversion	non-CpG	2000	5	10	4451
3_prime_UTR_variant	CAT	A	C	0	19	false	false	transversion	non-CpG	4359	9	16	4451
3_prime_UTR_variant	CAT	A	C	0	19	false	false	transversion	non-CpG	5000	10	17	4451
3_prime_UTR_variant	CAT	A	C	0	19	false	false	transversion	non-CpG	7718	12	20	4451
3_prime_UTR_variant	CAT	A	C	0	19	false	false	transversion	non-CpG	10000	17	26	4451
3_prime_UTR_variant	CAT	A	C	0	19	false	false	transversion	non-CpG	15000	24	35	4451
3_prime_UTR_variant	CAT	A	C	0	19	false	false	transversion	non-CpG	15708	24	35	4451
3_prime_UTR_variant	CAT	A	C	0	20	false	false	transversion	non-CpG	10	2	4	13875
3_prime_UTR_variant	CAT	A	C	0	20	false	false	transversion	non-CpG	20	2	4	13875
3_prime_UTR_variant	CAT	A	C	0	20	false	false	transversion	non-CpG	50	1	4	13875
3_prime_UTR_variant	CAT	A	C	0	20	false	false	transversion	non-CpG	100	2	5	13875
3_prime_UTR_variant	CAT	A	C	0	20	false	false	transversion	non-CpG	145	2	5	13875
3_prime_UTR_variant	CAT	A	C	0	20	false	false	transversion	non-CpG	200	3	6	13875
3_prime_UTR_variant	CAT	A	C	0	20	false	false	transversion	non-CpG	424	6	10	13875
3_prime_UTR_variant	CAT	A	C	0	20	false	false	transversion	non-CpG	500	6	10	13875
3_prime_UTR_variant	CAT	A	C	0	20	false	false	transversion	non-CpG	544	6	11	13875
3_prime_UTR_variant	CAT	A	C	0	20	false	false	transversion	non-CpG	780	10	17	13875
3_prime_UTR_variant	CAT	A	C	0	20	false	false	transversion	non-CpG	1000	11	18	13875
3_prime_UTR_variant	CAT	A	C	0	20	false	false	transversion	non-CpG	1738	13	24	13875
3_prime_UTR_variant	CAT	A	C	0	20	false	false	transversion	non-CpG	2000	13	24	13875
3_prime_UTR_variant	CAT	A	C	0	20	false	false	transversion	non-CpG	4359	18	36	13875
3_prime_UTR_variant	CAT	A	C	0	20	false	false	transversion	non-CpG	5000	21	39	13875
3_prime_UTR_variant	CAT	A	C	0	20	false	false	transversion	non-CpG	7718	32	56	13875
3_prime_UTR_variant	CAT	A	C	0	20	false	false	transversion	non-CpG	10000	42	67	13875
3_prime_UTR_variant	CAT	A	C	0	20	false	false	transversion	non-CpG	15000	64	95	13875
3_prime_UTR_variant	CAT	A	C	0	20	false	false	transversion	non-CpG	15708	67	98	13875
3_prime_UTR_variant	CAT	A	C	0	21	false	false	transversion	non-CpG	10	1	1	13465
3_prime_UTR_variant	CAT	A	C	0	21	false	false	transversion	non-CpG	20	2	2	13465
3_prime_UTR_variant	CAT	A	C	0	21	false	false	transversion	non-CpG	50	3	4	13465
3_prime_UTR_variant	CAT	A	C	0	21	false	false	transversion	non-CpG	100	2	5	13465
3_prime_UTR_variant	CAT	A	C	0	21	false	false	transversion	non-CpG	145	1	5	13465
3_prime_UTR_variant	CAT	A	C	0	21	false	false	transversion	non-CpG	200	1	5	13465
3_prime_UTR_variant	CAT	A	C	0	21	false	false	transversion	non-CpG	424	3	7	13465
3_prime_UTR_variant	CAT	A	C	0	21	false	false	transversion	non-CpG	500	4	8	13465
3_prime_UTR_variant	CAT	A	C	0	21	false	false	transversion	non-CpG	544	4	8	13465
3_prime_UTR_variant	CAT	A	C	0	21	false	false	transversion	non-CpG	780	7	11	13465
3_prime_UTR_variant	CAT	A	C	0	21	false	false	transversion	non-CpG	1000	6	12	13465
3_prime_UTR_variant	CAT	A	C	0	21	false	false	transversion	non-CpG	1738	12	21	13465
3_prime_UTR_variant	CAT	A	C	0	21	false	false	transversion	non-CpG	2000	14	23	13465
3_prime_UTR_variant	CAT	A	C	0	21	false	false	transversion	non-CpG	4359	27	40	13465
3_prime_UTR_variant	CAT	A	C	0	21	false	false	transversion	non-CpG	5000	27	42	13465
3_prime_UTR_variant	CAT	A	C	0	21	false	false	transversion	non-CpG	7718	30	51	13465
3_prime_UTR_variant	CAT	A	C	0	21	false	false	transversion	non-CpG	10000	32	58	13465
3_prime_UTR_variant	CAT	A	C	0	21	false	false	transversion	non-CpG	15000	36	70	13465
3_prime_UTR_variant	CAT	A	C	0	21	false	false	transversion	non-CpG	15708	37	71	13465
3_prime_UTR_variant	CAT	A	C	0	22	false	false	transversion	non-CpG	10	0	1	3435
3_prime_UTR_variant	CAT	A	C	0	22	false	false	transversion	non-CpG	20	0	1	3435
3_prime_UTR_variant	CAT	A	C	0	22	false	false	transversion	non-CpG	50	1	2	3435
3_prime_UTR_variant	CAT	A	C	0	22	false	false	transversion	non-CpG	100	1	2	3435
3_prime_UTR_variant	CAT	A	C	0	22	false	false	transversion	non-CpG	145	2	3	3435
3_prime_UTR_variant	CAT	A	C	0	22	false	false	transversion	non-CpG	200	2	4	3435
3_prime_UTR_variant	CAT	A	C	0	22	false	false	transversion	non-CpG	424	3	5	3435
3_prime_UTR_variant	CAT	A	C	0	22	false	false	transversion	non-CpG	500	2	5	3435
3_prime_UTR_variant	CAT	A	C	0	22	false	false	transversion	non-CpG	544	2	5	3435
3_prime_UTR_variant	CAT	A	C	0	22	false	false	transversion	non-CpG	780	3	6	3435
3_prime_UTR_variant	CAT	A	C	0	22	false	false	transversion	non-CpG	1000	3	6	3435
3_prime_UTR_variant	CAT	A	C	0	22	false	false	transversion	non-CpG	1738	3	7	3435
3_prime_UTR_variant	CAT	A	C	0	22	false	false	transversion	non-CpG	2000	3	7	3435
3_prime_UTR_variant	CAT	A	C	0	22	false	false	transversion	non-CpG	4359	3	9	3435
3_prime_UTR_variant	CAT	A	C	0	22	false	false	transversion	non-CpG	5000	4	10	3435
3_prime_UTR_variant	CAT	A	C	0	22	false	false	transversion	non-CpG	7718	7	13	3435
3_prime_UTR_variant	CAT	A	C	0	22	false	false	transversion	non-CpG	10000	7	16	3435
3_prime_UTR_variant	CAT	A	C	0	22	false	false	transversion	non-CpG	15000	12	23	3435
3_prime_UTR_variant	CAT	A	C	0	22	false	false	transversion	non-CpG	15708	14	25	3435
3_prime_UTR_variant	CAT	A	C	0	23	false	false	transversion	non-CpG	10	0	0	2620
3_prime_UTR_variant	CAT	A	C	0	23	false	false	transversion	non-CpG	20	0	0	2620
3_prime_UTR_variant	CAT	A	C	0	23	false	false	transversion	non-CpG	50	2	2	2620
3_prime_UTR_variant	CAT	A	C	0	23	false	false	transversion	non-CpG	100	0	2	2620
3_prime_UTR_variant	CAT	A	C	0	23	false	false	transversion	non-CpG	145	0	2	2620
3_prime_UTR_variant	CAT	A	C	0	23	false	false	transversion	non-CpG	200	0	2	2620
3_prime_UTR_variant	CAT	A	C	0	23	false	false	transversion	non-CpG	424	0	2	2620
3_prime_UTR_variant	CAT	A	C	0	23	false	false	transversion	non-CpG	500	1	3	2620
3_prime_UTR_variant	CAT	A	C	0	23	false	false	transversion	non-CpG	544	2	4	2620
3_prime_UTR_variant	CAT	A	C	0	23	false	false	transversion	non-CpG	780	1	4	2620
3_prime_UTR_variant	CAT	A	C	0	23	false	false	transversion	non-CpG	1000	3	6	2620
3_prime_UTR_variant	CAT	A	C	0	23	false	false	transversion	non-CpG	1738	6	9	2620
3_prime_UTR_variant	CAT	A	C	0	23	false	false	transversion	non-CpG	2000	6	9	2620
3_prime_UTR_variant	CAT	A	C	0	23	false	false	transversion	non-CpG	4359	7	15	2620
3_prime_UTR_variant	CAT	A	C	0	23	false	false	transversion	non-CpG	5000	8	17	2620
3_prime_UTR_variant	CAT	A	C	0	23	false	false	transversion	non-CpG	7718	10	21	2620
3_prime_UTR_variant	CAT	A	C	0	23	false	false	transversion	non-CpG	10000	9	22	2620
3_prime_UTR_variant	CAT	A	C	0	23	false	false	transversion	non-CpG	15000	19	33	2620
3_prime_UTR_variant	CAT	A	C	0	23	false	false	transversion	non-CpG	15708	21	35	2620
3_prime_UTR_variant	CAT	A	C	0	24	false	false	transversion	non-CpG	10	3	4	3534
3_prime_UTR_variant	CAT	A	C	0	24	false	false	transversion	non-CpG	20	2	4	3534
3_prime_UTR_variant	CAT	A	C	0	24	false	false	transversion	non-CpG	50	3	6	3534
3_prime_UTR_variant	CAT	A	C	0	24	false	false	transversion	non-CpG	100	3	7	3534
3_prime_UTR_variant	CAT	A	C	0	24	false	false	transversion	non-CpG	145	4	8	3534
3_prime_UTR_variant	CAT	A	C	0	24	false	false	transversion	non-CpG	200	3	8	3534
3_prime_UTR_variant	CAT	A	C	0	24	false	false	transversion	non-CpG	424	2	9	3534
3_prime_UTR_variant	CAT	A	C	0	24	false	false	transversion	non-CpG	500	2	9	3534
3_prime_UTR_variant	CAT	A	C	0	24	false	false	transversion	non-CpG	544	2	9	3534
3_prime_UTR_variant	CAT	A	C	0	24	false	false	transversion	non-CpG	780	3	10	3534
3_prime_UTR_variant	CAT	A	C	0	24	false	false	transversion	non-CpG	1000	4	11	3534
3_prime_UTR_variant	CAT	A	C	0	24	false	false	transversion	non-CpG	1738	2	11	3534
3_prime_UTR_variant	CAT	A	C	0	24	false	false	transversion	non-CpG	2000	2	11	3534
3_prime_UTR_variant	CAT	A	C	0	24	false	false	transversion	non-CpG	4359	5	14	3534
3_prime_UTR_variant	CAT	A	C	0	24	false	false	transversion	non-CpG	5000	6	15	3534
3_prime_UTR_variant	CAT	A	C	0	24	false	false	transversion	non-CpG	7718	12	21	3534
3_prime_UTR_variant	CAT	A	C	0	24	false	false	transversion	non-CpG	10000	17	27	3534
3_prime_UTR_variant	CAT	A	C	0	24	false	false	transversion	non-CpG	15000	18	34	3534
3_prime_UTR_variant	CAT	A	C	0	24	false	false	transversion	non-CpG	15708	20	36	3534
3_prime_UTR_variant	CAT	A	C	0	25	false	false	transversion	non-CpG	10	0	1	5301
3_prime_UTR_variant	CAT	A	C	0	25	false	false	transversion	non-CpG	20	2	3	5301
3_prime_UTR_variant	CAT	A	C	0	25	false	false	transversion	non-CpG	50	2	5	5301
3_prime_UTR_variant	CAT	A	C	0	25	false	false	transversion	non-CpG	100	3	8	5301
3_prime_UTR_variant	CAT	A	C	0	25	false	false	transversion	non-CpG	145	3	8	5301
3_prime_UTR_variant	CAT	A	C	0	25	false	false	transversion	non-CpG	200	3	9	5301
3_prime_UTR_variant	CAT	A	C	0	25	false	false	transversion	non-CpG	424	5	12	5301
3_prime_UTR_variant	CAT	A	C	0	25	false	false	transversion	non-CpG	500	6	13	5301
3_prime_UTR_variant	CAT	A	C	0	25	false	false	transversion	non-CpG	544	7	14	5301
3_prime_UTR_variant	CAT	A	C	0	25	false	false	transversion	non-CpG	780	9	16	5301
3_prime_UTR_variant	CAT	A	C	0	25	false	false	transversion	non-CpG	1000	10	18	5301
3_prime_UTR_variant	CAT	A	C	0	25	false	false	transversion	non-CpG	1738	12	23	5301
3_prime_UTR_variant	CAT	A	C	0	25	false	false	transversion	non-CpG	2000	13	24	5301
3_prime_UTR_variant	CAT	A	C	0	25	false	false	transversion	non-CpG	4359	18	32	5301
3_prime_UTR_variant	CAT	A	C	0	25	false	false	transversion	non-CpG	5000	19	35	5301
3_prime_UTR_variant	CAT	A	C	0	25	false	false	transversion	non-CpG	7718	20	38	5301
3_prime_UTR_variant	CAT	A	C	0	25	false	false	transversion	non-CpG	10000	25	43	5301
3_prime_UTR_variant	CAT	A	C	0	25	false	false	transversion	non-CpG	15000	38	60	5301
3_prime_UTR_variant	CAT	A	C	0	25	false	false	transversion	non-CpG	15708	38	60	5301
3_prime_UTR_variant	CAT	A	C	0	26	false	false	transversion	non-CpG	10	0	2	8460
3_prime_UTR_variant	CAT	A	C	0	26	false	false	transversion	non-CpG	20	1	4	8460
3_prime_UTR_variant	CAT	A	C	0	26	false	false	transversion	non-CpG	50	1	4	8460
3_prime_UTR_variant	CAT	A	C	0	26	false	false	transversion	non-CpG	100	3	6	8460
3_prime_UTR_variant	CAT	A	C	0	26	false	false	transversion	non-CpG	145	5	9	8460
3_prime_UTR_variant	CAT	A	C	0	26	false	false	transversion	non-CpG	200	5	9	8460
3_prime_UTR_variant	CAT	A	C	0	26	false	false	transversion	non-CpG	424	7	13	8460
3_prime_UTR_variant	CAT	A	C	0	26	false	false	transversion	non-CpG	500	9	16	8460
3_prime_UTR_variant	CAT	A	C	0	26	false	false	transversion	non-CpG	544	10	17	8460
3_prime_UTR_variant	CAT	A	C	0	26	false	false	transversion	non-CpG	780	14	22	8460
3_prime_UTR_variant	CAT	A	C	0	26	false	false	transversion	non-CpG	1000	13	24	8460
3_prime_UTR_variant	CAT	A	C	0	26	false	false	transversion	non-CpG	1738	14	30	8460
3_prime_UTR_variant	CAT	A	C	0	26	false	false	transversion	non-CpG	2000	15	32	8460
3_prime_UTR_variant	CAT	A	C	0	26	false	false	transversion	non-CpG	4359	22	43	8460
3_prime_UTR_variant	CAT	A	C	0	26	false	false	transversion	non-CpG	5000	24	45	8460
3_prime_UTR_variant	CAT	A	C	0	26	false	false	transversion	non-CpG	7718	29	56	8460
3_prime_UTR_variant	CAT	A	C	0	26	false	false	transversion	non-CpG	10000	38	67	8460
3_prime_UTR_variant	CAT	A	C	0	26	false	false	transversion	non-CpG	15000	42	79	8460
3_prime_UTR_variant	CAT	A	C	0	26	false	false	transversion	non-CpG	15708	42	79	8460
3_prime_UTR_variant	CAT	A	C	0	27	false	false	transversion	non-CpG	10	2	3	13638
3_prime_UTR_variant	CAT	A	C	0	27	false	false	transversion	non-CpG	20	3	5	13638
3_prime_UTR_variant	CAT	A	C	0	27	false	false	transversion	non-CpG	50	7	11	13638
3_prime_UTR_variant	CAT	A	C	0	27	false	false	transversion	non-CpG	100	4	13	13638
3_prime_UTR_variant	CAT	A	C	0	27	false	false	transversion	non-CpG	145	5	15	13638
3_prime_UTR_variant	CAT	A	C	0	27	false	false	transversion	non-CpG	200	6	17	13638
3_prime_UTR_variant	CAT	A	C	0	27	false	false	transversion	non-CpG	424	7	22	13638
3_prime_UTR_variant	CAT	A	C	0	27	false	false	transversion	non-CpG	500	9	24	13638
3_prime_UTR_variant	CAT	A	C	0	27	false	false	transversion	non-CpG	544	10	25	13638
3_prime_UTR_variant	CAT	A	C	0	27	false	false	transversion	non-CpG	780	13	28	13638
3_prime_UTR_variant	CAT	A	C	0	27	false	false	transversion	non-CpG	1000	18	33	13638
3_prime_UTR_variant	CAT	A	C	0	27	false	false	transversion	non-CpG	1738	23	41	13638
3_prime_UTR_variant	CAT	A	C	0	27	false	false	transversion	non-CpG	2000	21	42	13638
3_prime_UTR_variant	CAT	A	C	0	27	false	false	transversion	non-CpG	4359	35	66	13638
3_prime_UTR_variant	CAT	A	C	0	27	false	false	transversion	non-CpG	5000	36	68	13638
3_prime_UTR_variant	CAT	A	C	0	27	false	false	transversion	non-CpG	7718	53	93	13638
3_prime_UTR_variant	CAT	A	C	0	27	false	false	transversion	non-CpG	10000	60	108	13638
3_prime_UTR_variant	CAT	A	C	0	27	false	false	transversion	non-CpG	15000	86	145	13638
3_prime_UTR_variant	CAT	A	C	0	27	false	false	transversion	non-CpG	15708	89	150	13638
3_prime_UTR_variant	CAT	A	C	0	28	false	false	transversion	non-CpG	10	5	13	23259
3_prime_UTR_variant	CAT	A	C	0	28	false	false	transversion	non-CpG	20	4	16	23259
3_prime_UTR_variant	CAT	A	C	0	28	false	false	transversion	non-CpG	50	9	23	23259
3_prime_UTR_variant	CAT	A	C	0	28	false	false	transversion	non-CpG	100	7	25	23259
3_prime_UTR_variant	CAT	A	C	0	28	false	false	transversion	non-CpG	145	9	29	23259
3_prime_UTR_variant	CAT	A	C	0	28	false	false	transversion	non-CpG	200	14	34	23259
3_prime_UTR_variant	CAT	A	C	0	28	false	false	transversion	non-CpG	424	18	44	23259
3_prime_UTR_variant	CAT	A	C	0	28	false	false	transversion	non-CpG	500	20	46	23259
3_prime_UTR_variant	CAT	A	C	0	28	false	false	transversion	non-CpG	544	21	48	23259
3_prime_UTR_variant	CAT	A	C	0	28	false	false	transversion	non-CpG	780	24	56	23259
3_prime_UTR_variant	CAT	A	C	0	28	false	false	transversion	non-CpG	1000	35	68	23259
3_prime_UTR_variant	CAT	A	C	0	28	false	false	transversion	non-CpG	1738	43	83	23259
3_prime_UTR_variant	CAT	A	C	0	28	false	false	transversion	non-CpG	2000	47	89	23259
3_prime_UTR_variant	CAT	A	C	0	28	false	false	transversion	non-CpG	4359	70	128	23259
3_prime_UTR_variant	CAT	A	C	0	28	false	false	transversion	non-CpG	5000	77	139	23259
3_prime_UTR_variant	CAT	A	C	0	28	false	false	transversion	non-CpG	7718	108	177	23259
3_prime_UTR_variant	CAT	A	C	0	28	false	false	transversion	non-CpG	10000	133	211	23259
3_prime_UTR_variant	CAT	A	C	0	28	false	false	transversion	non-CpG	15000	164	268	23259
3_prime_UTR_variant	CAT	A	C	0	28	false	false	transversion	non-CpG	15708	167	274	23259
3_prime_UTR_variant	CAT	A	C	0	29	false	false	transversion	non-CpG	10	6	21	45861
3_prime_UTR_variant	CAT	A	C	0	29	false	false	transversion	non-CpG	20	6	23	45861
3_prime_UTR_variant	CAT	A	C	0	29	false	false	transversion	non-CpG	50	12	34	45861
3_prime_UTR_variant	CAT	A	C	0	29	false	false	transversion	non-CpG	100	16	45	45861
3_prime_UTR_variant	CAT	A	C	0	29	false	false	transversion	non-CpG	145	21	53	45861
3_prime_UTR_variant	CAT	A	C	0	29	false	false	transversion	non-CpG	200	24	58	45861
3_prime_UTR_variant	CAT	A	C	0	29	false	false	transversion	non-CpG	424	30	76	45861
3_prime_UTR_variant	CAT	A	C	0	29	false	false	transversion	non-CpG	500	33	83	45861
3_prime_UTR_variant	CAT	A	C	0	29	false	false	transversion	non-CpG	544	31	84	45861
3_prime_UTR_variant	CAT	A	C	0	29	false	false	transversion	non-CpG	780	38	98	45861
3_prime_UTR_variant	CAT	A	C	0	29	false	false	transversion	non-CpG	1000	48	113	45861
3_prime_UTR_variant	CAT	A	C	0	29	false	false	transversion	non-CpG	1738	79	158	45861
3_prime_UTR_variant	CAT	A	C	0	29	false	false	transversion	non-CpG	2000	85	168	45861
3_prime_UTR_variant	CAT	A	C	0	29	false	false	transversion	non-CpG	4359	155	270	45861
3_prime_UTR_variant	CAT	A	C	0	29	false	false	transversion	non-CpG	5000	166	289	45861
3_prime_UTR_variant	CAT	A	C	0	29	false	false	transversion	non-CpG	7718	246	399	45861
3_prime_UTR_variant	CAT	A	C	0	29	false	false	transversion	non-CpG	10000	258	449	45861
3_prime_UTR_variant	CAT	A	C	0	29	false	false	transversion	non-CpG	15000	343	586	45861
3_prime_UTR_variant	CAT	A	C	0	29	false	false	transversion	non-CpG	15708	349	602	45861
3_prime_UTR_variant	CAT	A	C	0	30	false	false	transversion	non-CpG	10	12	44	110181
3_prime_UTR_variant	CAT	A	C	0	30	false	false	transversion	non-CpG	20	24	64	110181
3_prime_UTR_variant	CAT	A	C	0	30	false	false	transversion	non-CpG	50	39	94	110181
3_prime_UTR_variant	CAT	A	C	0	30	false	false	transversion	non-CpG	100	41	113	110181
3_prime_UTR_variant	CAT	A	C	0	30	false	false	transversion	non-CpG	145	47	127	110181
3_prime_UTR_variant	CAT	A	C	0	30	false	false	transversion	non-CpG	200	65	154	110181
3_prime_UTR_variant	CAT	A	C	0	30	false	false	transversion	non-CpG	424	100	216	110181
3_prime_UTR_variant	CAT	A	C	0	30	false	false	transversion	non-CpG	500	102	232	110181
3_prime_UTR_variant	CAT	A	C	0	30	false	false	transversion	non-CpG	544	103	240	110181
3_prime_UTR_variant	CAT	A	C	0	30	false	false	transversion	non-CpG	780	115	276	110181
3_prime_UTR_variant	CAT	A	C	0	30	false	false	transversion	non-CpG	1000	148	315	110181
3_prime_UTR_variant	CAT	A	C	0	30	false	false	transversion	non-CpG	1738	194	398	110181
3_prime_UTR_variant	CAT	A	C	0	30	false	false	transversion	non-CpG	2000	213	428	110181
3_prime_UTR_variant	CAT	A	C	0	30	false	false	transversion	non-CpG	4359	356	631	110181
3_prime_UTR_variant	CAT	A	C	0	30	false	false	transversion	non-CpG	5000	405	693	110181
3_prime_UTR_variant	CAT	A	C	0	30	false	false	transversion	non-CpG	7718	569	902	110181
3_prime_UTR_variant	CAT	A	C	0	30	false	false	transversion	non-CpG	10000	659	1057	110181
3_prime_UTR_variant	CAT	A	C	0	30	false	false	transversion	non-CpG	15000	838	1339	110181
3_prime_UTR_variant	CAT	A	C	0	30	false	false	transversion	non-CpG	15708	852	1372	110181
3_prime_UTR_variant	CAT	A	C	0	31	false	false	transversion	non-CpG	10	30	87	224487
3_prime_UTR_variant	CAT	A	C	0	31	false	false	transversion	non-CpG	20	57	136	224487
3_prime_UTR_variant	CAT	A	C	0	31	false	false	transversion	non-CpG	50	64	183	224487
3_prime_UTR_variant	CAT	A	C	0	31	false	false	transversion	non-CpG	100	84	241	224487
3_prime_UTR_variant	CAT	A	C	0	31	false	false	transversion	non-CpG	145	105	276	224487
3_prime_UTR_variant	CAT	A	C	0	31	false	false	transversion	non-CpG	200	120	313	224487
3_prime_UTR_variant	CAT	A	C	0	31	false	false	transversion	non-CpG	424	178	422	224487
3_prime_UTR_variant	CAT	A	C	0	31	false	false	transversion	non-CpG	500	197	455	224487
3_prime_UTR_variant	CAT	A	C	0	31	false	false	transversion	non-CpG	544	204	471	224487
3_prime_UTR_variant	CAT	A	C	0	31	false	false	transversion	non-CpG	780	261	574	224487
3_prime_UTR_variant	CAT	A	C	0	31	false	false	transversion	non-CpG	1000	298	643	224487
3_prime_UTR_variant	CAT	A	C	0	31	false	false	transversion	non-CpG	1738	411	833	224487
3_prime_UTR_variant	CAT	A	C	0	31	false	false	transversion	non-CpG	2000	455	901	224487
3_prime_UTR_variant	CAT	A	C	0	31	false	false	transversion	non-CpG	4359	723	1346	224487
3_prime_UTR_variant	CAT	A	C	0	31	false	false	transversion	non-CpG	5000	805	1462	224487
3_prime_UTR_variant	CAT	A	C	0	31	false	false	transversion	non-CpG	7718	1041	1849	224487
3_prime_UTR_variant	CAT	A	C	0	31	false	false	transversion	non-CpG	10000	1237	2156	224487
3_prime_UTR_variant	CAT	A	C	0	31	false	false	transversion	non-CpG	15000	1548	2689	224487
3_prime_UTR_variant	CAT	A	C	0	31	false	false	transversion	non-CpG	15708	1569	2752	224487
3_prime_UTR_variant	CAT	A	C	0	32	false	false	transversion	non-CpG	10	25	77	240913
3_prime_UTR_variant	CAT	A	C	0	32	false	false	transversion	non-CpG	20	36	108	240913
3_prime_UTR_variant	CAT	A	C	0	32	false	false	transversion	non-CpG	50	50	156	240913
3_prime_UTR_variant	CAT	A	C	0	32	false	false	transversion	non-CpG	100	66	200	240913
3_prime_UTR_variant	CAT	A	C	0	32	false	false	transversion	non-CpG	145	96	238	240913
3_prime_UTR_variant	CAT	A	C	0	32	false	false	transversion	non-CpG	200	120	283	240913
3_prime_UTR_variant	CAT	A	C	0	32	false	false	transversion	non-CpG	424	173	391	240913
3_prime_UTR_variant	CAT	A	C	0	32	false	false	transversion	non-CpG	500	200	427	240913
3_prime_UTR_variant	CAT	A	C	0	32	false	false	transversion	non-CpG	544	219	452	240913
3_prime_UTR_variant	CAT	A	C	0	32	false	false	transversion	non-CpG	780	273	552	240913
3_prime_UTR_variant	CAT	A	C	0	32	false	false	transversion	non-CpG	1000	335	638	240913
3_prime_UTR_variant	CAT	A	C	0	32	false	false	transversion	non-CpG	1738	488	861	240913
3_prime_UTR_variant	CAT	A	C	0	32	false	false	transversion	non-CpG	2000	535	936	240913
3_prime_UTR_variant	CAT	A	C	0	32	false	false	transversion	non-CpG	4359	884	1451	240913
3_prime_UTR_variant	CAT	A	C	0	32	false	false	transversion	non-CpG	5000	939	1553	240913
3_prime_UTR_variant	CAT	A	C	0	32	false	false	transversion	non-CpG	7718	1189	1953	240913
3_prime_UTR_variant	CAT	A	C	0	32	false	false	transversion	non-CpG	10000	1383	2286	240913
3_prime_UTR_variant	CAT	A	C	0	32	false	false	transversion	non-CpG	15000	1737	2900	240913
3_prime_UTR_variant	CAT	A	C	0	32	false	false	transversion	non-CpG	15708	1772	2973	240913
3_prime_UTR_variant	CAT	A	C	0	33	false	false	transversion	non-CpG	10	19	42	115672
3_prime_UTR_variant	CAT	A	C	0	33	false	false	transversion	non-CpG	20	21	57	115672
3_prime_UTR_variant	CAT	A	C	0	33	false	false	transversion	non-CpG	50	32	90	115672
3_prime_UTR_variant	CAT	A	C	0	33	false	false	transversion	non-CpG	100	37	106	115672
3_prime_UTR_variant	CAT	A	C	0	33	false	false	transversion	non-CpG	145	40	115	115672
3_prime_UTR_variant	CAT	A	C	0	33	false	false	transversion	non-CpG	200	51	138	115672
3_prime_UTR_variant	CAT	A	C	0	33	false	false	transversion	non-CpG	424	82	191	115672
3_prime_UTR_variant	CAT	A	C	0	33	false	false	transversion	non-CpG	500	95	208	115672
3_prime_UTR_variant	CAT	A	C	0	33	false	false	transversion	non-CpG	544	99	219	115672
3_prime_UTR_variant	CAT	A	C	0	33	false	false	transversion	non-CpG	780	115	259	115672
3_prime_UTR_variant	CAT	A	C	0	33	false	false	transversion	non-CpG	1000	134	289	115672
3_prime_UTR_variant	CAT	A	C	0	33	false	false	transversion	non-CpG	1738	189	378	115672
3_prime_UTR_variant	CAT	A	C	0	33	false	false	transversion	non-CpG	2000	228	426	115672
3_prime_UTR_variant	CAT	A	C	0	33	false	false	transversion	non-CpG	4359	354	656	115672
3_prime_UTR_variant	CAT	A	C	0	33	false	false	transversion	non-CpG	5000	394	713	115672
3_prime_UTR_variant	CAT	A	C	0	33	false	false	transversion	non-CpG	7718	548	952	115672
3_prime_UTR_variant	CAT	A	C	0	33	false	false	transversion	non-CpG	10000	662	1119	115672
3_prime_UTR_variant	CAT	A	C	0	33	false	false	transversion	non-CpG	15000	866	1465	115672
3_prime_UTR_variant	CAT	A	C	0	33	false	false	transversion	non-CpG	15708	899	1509	115672
3_prime_UTR_variant	CAT	A	C	0	34	false	false	transversion	non-CpG	10	2	6	27959
3_prime_UTR_variant	CAT	A	C	0	34	false	false	transversion	non-CpG	20	8	13	27959
3_prime_UTR_variant	CAT	A	C	0	34	false	false	transversion	non-CpG	50	9	19	27959
3_prime_UTR_variant	CAT	A	C	0	34	false	false	transversion	non-CpG	100	10	25	27959
3_prime_UTR_variant	CAT	A	C	0	34	false	false	transversion	non-CpG	145	11	26	27959
3_prime_UTR_variant	CAT	A	C	0	34	false	false	transversion	non-CpG	200	12	29	27959
3_prime_UTR_variant	CAT	A	C	0	34	false	false	transversion	non-CpG	424	16	42	27959
3_prime_UTR_variant	CAT	A	C	0	34	false	false	transversion	non-CpG	500	19	46	27959
3_prime_UTR_variant	CAT	A	C	0	34	false	false	transversion	non-CpG	544	19	47	27959
3_prime_UTR_variant	CAT	A	C	0	34	false	false	transversion	non-CpG	780	31	62	27959
3_prime_UTR_variant	CAT	A	C	0	34	false	false	transversion	non-CpG	1000	38	72	27959
3_prime_UTR_variant	CAT	A	C	0	34	false	false	transversion	non-CpG	1738	51	95	27959
3_prime_UTR_variant	CAT	A	C	0	34	false	false	transversion	non-CpG	2000	56	103	27959
3_prime_UTR_variant	CAT	A	C	0	34	false	false	transversion	non-CpG	4359	100	166	27959
3_prime_UTR_variant	CAT	A	C	0	34	false	false	transversion	non-CpG	5000	114	185	27959
3_prime_UTR_variant	CAT	A	C	0	34	false	false	transversion	non-CpG	7718	154	240	27959
3_prime_UTR_variant	CAT	A	C	0	34	false	false	transversion	non-CpG	10000	177	283	27959
3_prime_UTR_variant	CAT	A	C	0	34	false	false	transversion	non-CpG	15000	231	367	27959
3_prime_UTR_variant	CAT	A	C	0	34	false	false	transversion	non-CpG	15708	241	379	27959
3_prime_UTR_variant	CAT	A	C	0	35	false	false	transversion	non-CpG	10	1	1	4358
3_prime_UTR_variant	CAT	A	C	0	35	false	false	transversion	non-CpG	20	1	2	4358
3_prime_UTR_variant	CAT	A	C	0	35	false	false	transversion	non-CpG	50	2	4	4358
3_prime_UTR_variant	CAT	A	C	0	35	false	false	transversion	non-CpG	100	2	4	4358
3_prime_UTR_variant	CAT	A	C	0	35	false	false	transversion	non-CpG	145	4	6	4358
3_prime_UTR_variant	CAT	A	C	0	35	false	false	transversion	non-CpG	200	3	6	4358
3_prime_UTR_variant	CAT	A	C	0	35	false	false	transversion	non-CpG	424	3	9	4358
3_prime_UTR_variant	CAT	A	C	0	35	false	false	transversion	non-CpG	500	3	9	4358
3_prime_UTR_variant	CAT	A	C	0	35	false	false	transversion	non-CpG	544	3	9	4358
3_prime_UTR_variant	CAT	A	C	0	35	false	false	transversion	non-CpG	780	5	11	4358
3_prime_UTR_variant	CAT	A	C	0	35	false	false	transversion	non-CpG	1000	6	12	4358
3_prime_UTR_variant	CAT	A	C	0	35	false	false	transversion	non-CpG	1738	8	14	4358
3_prime_UTR_variant	CAT	A	C	0	35	false	false	transversion	non-CpG	2000	8	14	4358
3_prime_UTR_variant	CAT	A	C	0	35	false	false	transversion	non-CpG	4359	14	23	4358
3_prime_UTR_variant	CAT	A	C	0	35	false	false	transversion	non-CpG	5000	17	28	4358
3_prime_UTR_variant	CAT	A	C	0	35	false	false	transversion	non-CpG	7718	20	36	4358
3_prime_UTR_variant	CAT	A	C	0	35	false	false	transversion	non-CpG	10000	19	37	4358
3_prime_UTR_variant	CAT	A	C	0	35	false	false	transversion	non-CpG	15000	26	48	4358
3_prime_UTR_variant	CAT	A	C	0	35	false	false	transversion	non-CpG	15708	27	49	4358
3_prime_UTR_variant	CAT	A	C	0	36	false	false	transversion	non-CpG	10	0	0	635
3_prime_UTR_variant	CAT	A	C	0	36	false	false	transversion	non-CpG	20	1	1	635
3_prime_UTR_variant	CAT	A	C	0	36	false	false	transversion	non-CpG	50	1	1	635
3_prime_UTR_variant	CAT	A	C	0	36	false	false	transversion	non-CpG	100	0	1	635
3_prime_UTR_variant	CAT	A	C	0	36	false	false	transversion	non-CpG	145	0	1	635
3_prime_UTR_variant	CAT	A	C	0	36	false	false	transversion	non-CpG	200	0	1	635
3_prime_UTR_variant	CAT	A	C	0	36	false	false	transversion	non-CpG	424	0	1	635
3_prime_UTR_variant	CAT	A	C	0	36	false	false	transversion	non-CpG	500	0	1	635
3_prime_UTR_variant	CAT	A	C	0	36	false	false	transversion	non-CpG	544	0	1	635
3_prime_UTR_variant	CAT	A	C	0	36	false	false	transversion	non-CpG	780	0	1	635
3_prime_UTR_variant	CAT	A	C	0	36	false	false	transversion	non-CpG	1000	0	1	635
3_prime_UTR_variant	CAT	A	C	0	36	false	false	transversion	non-CpG	1738	0	1	635
3_prime_UTR_variant	CAT	A	C	0	36	false	false	transversion	non-CpG	2000	0	1	635
3_prime_UTR_variant	CAT	A	C	0	36	false	false	transversion	non-CpG	4359	2	3	635
3_prime_UTR_variant	CAT	A	C	0	36	false	false	transversion	non-CpG	5000	2	3	635
3_prime_UTR_variant	CAT	A	C	0	36	false	false	transversion	non-CpG	7718	2	3	635
3_prime_UTR_variant	CAT	A	C	0	36	false	false	transversion	non-CpG	10000	3	4	635
3_prime_UTR_variant	CAT	A	C	0	36	false	false	transversion	non-CpG	15000	3	4	635
3_prime_UTR_variant	CAT	A	C	0	36	false	false	transversion	non-CpG	15708	4	5	635
3_prime_UTR_variant	CAT	A	C	0	37	false	false	transversion	non-CpG	10	1	1	225
3_prime_UTR_variant	CAT	A	C	0	37	false	false	transversion	non-CpG	20	1	1	225
3_prime_UTR_variant	CAT	A	C	0	37	false	false	transversion	non-CpG	50	1	2	225
3_prime_UTR_variant	CAT	A	C	0	37	false	false	transversion	non-CpG	100	1	2	225
3_prime_UTR_variant	CAT	A	C	0	37	false	false	transversion	non-CpG	145	1	2	225
3_prime_UTR_variant	CAT	A	C	0	37	false	false	transversion	non-CpG	200	1	2	225
3_prime_UTR_variant	CAT	A	C	0	37	false	false	transversion	non-CpG	424	1	2	225
3_prime_UTR_variant	CAT	A	C	0	37	false	false	transversion	non-CpG	500	1	2	225
3_prime_UTR_variant	CAT	A	C	0	37	false	false	transversion	non-CpG	544	1	2	225
3_prime_UTR_variant	CAT	A	C	0	37	false	false	transversion	non-CpG	780	1	2	225
3_prime_UTR_variant	CAT	A	C	0	37	false	false	transversion	non-CpG	1000	1	2	225
3_prime_UTR_variant	CAT	A	C	0	37	false	false	transversion	non-CpG	1738	1	2	225
3_prime_UTR_variant	CAT	A	C	0	37	false	false	transversion	non-CpG	2000	1	2	225
3_prime_UTR_variant	CAT	A	C	0	37	false	false	transversion	non-CpG	4359	2	3	225
3_prime_UTR_variant	CAT	A	C	0	37	false	false	transversion	non-CpG	5000	2	3	225
3_prime_UTR_variant	CAT	A	C	0	37	false	false	transversion	non-CpG	7718	2	3	225
3_prime_UTR_variant	CAT	A	C	0	37	false	false	transversion	non-CpG	10000	2	3	225
3_prime_UTR_variant	CAT	A	C	0	37	false	false	transversion	non-CpG	15000	2	3	225
3_prime_UTR_variant	CAT	A	C	0	37	false	false	transversion	non-CpG	15708	2	3	225
3_prime_UTR_variant	CAT	A	C	0	38	false	false	transversion	non-CpG	10	0	0	160
3_prime_UTR_variant	CAT	A	C	0	38	false	false	transversion	non-CpG	20	0	0	160
3_prime_UTR_variant	CAT	A	C	0	38	false	false	transversion	non-CpG	50	0	0	160
3_prime_UTR_variant	CAT	A	C	0	38	false	false	transversion	non-CpG	100	0	0	160
3_prime_UTR_variant	CAT	A	C	0	38	false	false	transversion	non-CpG	145	0	0	160
3_prime_UTR_variant	CAT	A	C	0	38	false	false	transversion	non-CpG	200	0	0	160
3_prime_UTR_variant	CAT	A	C	0	38	false	false	transversion	non-CpG	424	0	0	160
3_prime_UTR_variant	CAT	A	C	0	38	false	false	transversion	non-CpG	500	0	0	160
3_prime_UTR_variant	CAT	A	C	0	38	false	false	transversion	non-CpG	544	0	0	160
3_prime_UTR_variant	CAT	A	C	0	38	false	false	transversion	non-CpG	780	0	0	160
3_prime_UTR_variant	CAT	A	C	0	38	false	false	transversion	non-CpG	1000	0	0	160
3_prime_UTR_variant	CAT	A	C	0	38	false	false	transversion	non-CpG	1738	0	0	160
3_prime_UTR_variant	CAT	A	C	0	38	false	false	transversion	non-CpG	2000	0	0	160
3_prime_UTR_variant	CAT	A	C	0	38	false	false	transversion	non-CpG	4359	1	1	160
3_prime_UTR_variant	CAT	A	C	0	38	false	false	transversion	non-CpG	5000	1	1	160
3_prime_UTR_variant	CAT	A	C	0	38	false	false	transversion	non-CpG	7718	1	1	160
3_prime_UTR_variant	CAT	A	C	0	38	false	false	transversion	non-CpG	10000	1	2	160
3_prime_UTR_variant	CAT	A	C	0	38	false	false	transversion	non-CpG	15000	3	4	160
3_prime_UTR_variant	CAT	A	C	0	38	false	false	transversion	non-CpG	15708	3	4	160
3_prime_UTR_variant	CAT	A	C	0	39	false	false	transversion	non-CpG	10	0	0	137
3_prime_UTR_variant	CAT	A	C	0	39	false	false	transversion	non-CpG	20	0	1	137
3_prime_UTR_variant	CAT	A	C	0	39	false	false	transversion	non-CpG	50	0	1	137
3_prime_UTR_variant	CAT	A	C	0	39	false	false	transversion	non-CpG	100	0	1	137
3_prime_UTR_variant	CAT	A	C	0	39	false	false	transversion	non-CpG	145	0	1	137
3_prime_UTR_variant	CAT	A	C	0	39	false	false	transversion	non-CpG	200	0	1	137
3_prime_UTR_variant	CAT	A	C	0	39	false	false	transversion	non-CpG	424	0	1	137
3_prime_UTR_variant	CAT	A	C	0	39	false	false	transversion	non-CpG	500	0	1	137
3_prime_UTR_variant	CAT	A	C	0	39	false	false	transversion	non-CpG	544	0	1	137
3_prime_UTR_variant	CAT	A	C	0	39	false	false	transversion	non-CpG	780	0	1	137
3_prime_UTR_variant	CAT	A	C	0	39	false	false	transversion	non-CpG	1000	0	1	137
3_prime_UTR_variant	CAT	A	C	0	39	false	false	transversion	non-CpG	1738	0	1	137
3_prime_UTR_variant	CAT	A	C	0	39	false	false	transversion	non-CpG	2000	0	1	137
3_prime_UTR_variant	CAT	A	C	0	39	false	false	transversion	non-CpG	4359	0	1	137
3_prime_UTR_variant	CAT	A	C	0	39	false	false	transversion	non-CpG	5000	1	2	137
3_prime_UTR_variant	CAT	A	C	0	39	false	false	transversion	non-CpG	7718	1	2	137
3_prime_UTR_variant	CAT	A	C	0	39	false	false	transversion	non-CpG	10000	1	2	137
3_prime_UTR_variant	CAT	A	C	0	39	false	false	transversion	non-CpG	15000	1	2	137
3_prime_UTR_variant	CAT	A	C	0	39	false	false	transversion	non-CpG	15708	1	2	137
3_prime_UTR_variant	CAT	A	C	0	40	false	false	transversion	non-CpG	10	0	0	147
3_prime_UTR_variant	CAT	A	C	0	40	false	false	transversion	non-CpG	20	0	0	147
3_prime_UTR_variant	CAT	A	C	0	40	false	false	transversion	non-CpG	50	0	0	147
3_prime_UTR_variant	CAT	A	C	0	40	false	false	transversion	non-CpG	100	0	0	147
3_prime_UTR_variant	CAT	A	C	0	40	false	false	transversion	non-CpG	145	0	0	147
3_prime_UTR_variant	CAT	A	C	0	40	false	false	transversion	non-CpG	200	0	0	147
3_prime_UTR_variant	CAT	A	C	0	40	false	false	transversion	non-CpG	424	1	1	147
3_prime_UTR_variant	CAT	A	C	0	40	false	false	transversion	non-CpG	500	1	1	147
3_prime_UTR_variant	CAT	A	C	0	40	false	false	transversion	non-CpG	544	1	1	147
3_prime_UTR_variant	CAT	A	C	0	40	false	false	transversion	non-CpG	780	1	1	147
3_prime_UTR_variant	CAT	A	C	0	40	false	false	transversion	non-CpG	1000	1	1	147
3_prime_UTR_variant	CAT	A	C	0	40	false	false	transversion	non-CpG	1738	1	1	147
3_prime_UTR_variant	CAT	A	C	0	40	false	false	transversion	non-CpG	2000	1	1	147
3_prime_UTR_variant	CAT	A	C	0	40	false	false	transversion	non-CpG	4359	0	1	147
3_prime_UTR_variant	CAT	A	C	0	40	false	false	transversion	non-CpG	5000	0	1	147
3_prime_UTR_variant	CAT	A	C	0	40	false	false	transversion	non-CpG	7718	0	1	147
3_prime_UTR_variant	CAT	A	C	0	40	false	false	transversion	non-CpG	10000	0	1	147
3_prime_UTR_variant	CAT	A	C	0	40	false	false	transversion	non-CpG	15000	1	2	147
3_prime_UTR_variant	CAT	A	C	0	40	false	false	transversion	non-CpG	15708	2	3	147
3_prime_UTR_variant	CAT	A	C	0	42	false	false	transversion	non-CpG	10	0	0	108
3_prime_UTR_variant	CAT	A	C	0	42	false	false	transversion	non-CpG	20	0	0	108
3_prime_UTR_variant	CAT	A	C	0	42	false	false	transversion	non-CpG	50	0	0	108
3_prime_UTR_variant	CAT	A	C	0	42	false	false	transversion	non-CpG	100	0	0	108
3_prime_UTR_variant	CAT	A	C	0	42	false	false	transversion	non-CpG	145	0	0	108
3_prime_UTR_variant	CAT	A	C	0	42	false	false	transversion	non-CpG	200	0	0	108
3_prime_UTR_variant	CAT	A	C	0	42	false	false	transversion	non-CpG	424	1	1	108
3_prime_UTR_variant	CAT	A	C	0	42	false	false	transversion	non-CpG	500	1	1	108
3_prime_UTR_variant	CAT	A	C	0	42	false	false	transversion	non-CpG	544	1	1	108
3_prime_UTR_variant	CAT	A	C	0	42	false	false	transversion	non-CpG	780	1	1	108
3_prime_UTR_variant	CAT	A	C	0	42	false	false	transversion	non-CpG	1000	1	1	108
3_prime_UTR_variant	CAT	A	C	0	42	false	false	transversion	non-CpG	1738	0	1	108
3_prime_UTR_variant	CAT	A	C	0	42	false	false	transversion	non-CpG	2000	0	1	108
3_prime_UTR_variant	CAT	A	C	0	42	false	false	transversion	non-CpG	4359	0	1	108
3_prime_UTR_variant	CAT	A	C	0	42	false	false	transversion	non-CpG	5000	0	1	108
3_prime_UTR_variant	CAT	A	C	0	42	false	false	transversion	non-CpG	7718	0	1	108
3_prime_UTR_variant	CAT	A	C	0	42	false	false	transversion	non-CpG	10000	1	2	108
3_prime_UTR_variant	CAT	A	C	0	42	false	false	transversion	non-CpG	15000	1	2	108
3_prime_UTR_variant	CAT	A	C	0	42	false	false	transversion	non-CpG	15708	1	2	108
3_prime_UTR_variant	CAT	A	C	0	44	false	false	transversion	non-CpG	10	0	0	94
3_prime_UTR_variant	CAT	A	C	0	44	false	false	transversion	non-CpG	20	0	0	94
3_prime_UTR_variant	CAT	A	C	0	44	false	false	transversion	non-CpG	50	0	0	94
3_prime_UTR_variant	CAT	A	C	0	44	false	false	transversion	non-CpG	100	0	0	94
3_prime_UTR_variant	CAT	A	C	0	44	false	false	transversion	non-CpG	145	0	0	94
3_prime_UTR_variant	CAT	A	C	0	44	false	false	transversion	non-CpG	200	0	0	94
3_prime_UTR_variant	CAT	A	C	0	44	false	false	transversion	non-CpG	424	0	0	94
3_prime_UTR_variant	CAT	A	C	0	44	false	false	transversion	non-CpG	500	0	0	94
3_prime_UTR_variant	CAT	A	C	0	44	false	false	transversion	non-CpG	544	0	0	94
3_prime_UTR_variant	CAT	A	C	0	44	false	false	transversion	non-CpG	780	0	0	94
3_prime_UTR_variant	CAT	A	C	0	44	false	false	transversion	non-CpG	1000	0	0	94
3_prime_UTR_variant	CAT	A	C	0	44	false	false	transversion	non-CpG	1738	0	0	94
3_prime_UTR_variant	CAT	A	C	0	44	false	false	transversion	non-CpG	2000	0	0	94
3_prime_UTR_variant	CAT	A	C	0	44	false	false	transversion	non-CpG	4359	0	1	94
3_prime_UTR_variant	CAT	A	C	0	44	false	false	transversion	non-CpG	5000	0	1	94
3_prime_UTR_variant	CAT	A	C	0	44	false	false	transversion	non-CpG	7718	0	1	94
3_prime_UTR_variant	CAT	A	C	0	44	false	false	transversion	non-CpG	10000	0	1	94
3_prime_UTR_variant	CAT	A	C	0	44	false	false	transversion	non-CpG	15000	0	1	94
3_prime_UTR_variant	CAT	A	C	0	44	false	false	transversion	non-CpG	15708	0	1	94
3_prime_UTR_variant	CAT	A	C	0	46	false	false	transversion	non-CpG	10	0	0	50
3_prime_UTR_variant	CAT	A	C	0	46	false	false	transversion	non-CpG	20	0	0	50
3_prime_UTR_variant	CAT	A	C	0	46	false	false	transversion	non-CpG	50	0	0	50
3_prime_UTR_variant	CAT	A	C	0	46	false	false	transversion	non-CpG	100	0	0	50
3_prime_UTR_variant	CAT	A	C	0	46	false	false	transversion	non-CpG	145	0	0	50
3_prime_UTR_variant	CAT	A	C	0	46	false	false	transversion	non-CpG	200	0	0	50
3_prime_UTR_variant	CAT	A	C	0	46	false	false	transversion	non-CpG	424	0	0	50
3_prime_UTR_variant	CAT	A	C	0	46	false	false	transversion	non-CpG	500	0	0	50
3_prime_UTR_variant	CAT	A	C	0	46	false	false	transversion	non-CpG	544	0	0	50
3_prime_UTR_variant	CAT	A	C	0	46	false	false	transversion	non-CpG	780	0	0	50
3_prime_UTR_variant	CAT	A	C	0	46	false	false	transversion	non-CpG	1000	0	0	50
3_prime_UTR_variant	CAT	A	C	0	46	false	false	transversion	non-CpG	1738	0	0	50
3_prime_UTR_variant	CAT	A	C	0	46	false	false	transversion	non-CpG	2000	0	0	50
3_prime_UTR_variant	CAT	A	C	0	46	false	false	transversion	non-CpG	4359	0	0	50
3_prime_UTR_variant	CAT	A	C	0	46	false	false	transversion	non-CpG	5000	0	0	50
3_prime_UTR_variant	CAT	A	C	0	46	false	false	transversion	non-CpG	7718	0	0	50
3_prime_UTR_variant	CAT	A	C	0	46	false	false	transversion	non-CpG	10000	1	1	50
3_prime_UTR_variant	CAT	A	C	0	46	false	false	transversion	non-CpG	15000	1	1	50
3_prime_UTR_variant	CAT	A	C	0	46	false	false	transversion	non-CpG	15708	1	1	50
3_prime_UTR_variant	CAT	A	C	0	50	false	false	transversion	non-CpG	10	0	0	44
3_prime_UTR_variant	CAT	A	C	0	50	false	false	transversion	non-CpG	20	0	0	44
3_prime_UTR_variant	CAT	A	C	0	50	false	false	transversion	non-CpG	50	0	0	44
3_prime_UTR_variant	CAT	A	C	0	50	false	false	transversion	non-CpG	100	0	0	44
3_prime_UTR_variant	CAT	A	C	0	50	false	false	transversion	non-CpG	145	0	0	44
3_prime_UTR_variant	CAT	A	C	0	50	false	false	transversion	non-CpG	200	0	0	44
3_prime_UTR_variant	CAT	A	C	0	50	false	false	transversion	non-CpG	424	0	0	44
3_prime_UTR_variant	CAT	A	C	0	50	false	false	transversion	non-CpG	500	0	0	44
3_prime_UTR_variant	CAT	A	C	0	50	false	false	transversion	non-CpG	544	0	0	44
3_prime_UTR_variant	CAT	A	C	0	50	false	false	transversion	non-CpG	780	0	0	44
3_prime_UTR_variant	CAT	A	C	0	50	false	false	transversion	non-CpG	1000	0	0	44
3_prime_UTR_variant	CAT	A	C	0	50	false	false	transversion	non-CpG	1738	0	0	44
3_prime_UTR_variant	CAT	A	C	0	50	false	false	transversion	non-CpG	2000	0	0	44
3_prime_UTR_variant	CAT	A	C	0	50	false	false	transversion	non-CpG	4359	0	0	44
3_prime_UTR_variant	CAT	A	C	0	50	false	false	transversion	non-CpG	5000	1	1	44
3_prime_UTR_variant	CAT	A	C	0	50	false	false	transversion	non-CpG	7718	1	1	44
3_prime_UTR_variant	CAT	A	C	0	50	false	false	transversion	non-CpG	10000	1	1	44
3_prime_UTR_variant	CAT	A	C	0	50	false	false	transversion	non-CpG	15000	1	1	44
3_prime_UTR_variant	CAT	A	C	0	50	false	false	transversion	non-CpG	15708	1	1	44
3_prime_UTR_variant	CAT	A	C	0	53	false	false	transversion	non-CpG	10	0	0	54
3_prime_UTR_variant	CAT	A	C	0	53	false	false	transversion	non-CpG	20	0	0	54
3_prime_UTR_variant	CAT	A	C	0	53	false	false	transversion	non-CpG	50	0	0	54
3_prime_UTR_variant	CAT	A	C	0	53	false	false	transversion	non-CpG	100	0	0	54
3_prime_UTR_variant	CAT	A	C	0	53	false	false	transversion	non-CpG	145	0	0	54
3_prime_UTR_variant	CAT	A	C	0	53	false	false	transversion	non-CpG	200	0	0	54
3_prime_UTR_variant	CAT	A	C	0	53	false	false	transversion	non-CpG	424	1	1	54
3_prime_UTR_variant	CAT	A	C	0	53	false	false	transversion	non-CpG	500	1	1	54
3_prime_UTR_variant	CAT	A	C	0	53	false	false	transversion	non-CpG	544	1	1	54
3_prime_UTR_variant	CAT	A	C	0	53	false	false	transversion	non-CpG	780	1	1	54
3_prime_UTR_variant	CAT	A	C	0	53	false	false	transversion	non-CpG	1000	0	1	54
3_prime_UTR_variant	CAT	A	C	0	53	false	false	transversion	non-CpG	1738	0	1	54
3_prime_UTR_variant	CAT	A	C	0	53	false	false	transversion	non-CpG	2000	0	1	54
3_prime_UTR_variant	CAT	A	C	0	53	false	false	transversion	non-CpG	4359	0	1	54
3_prime_UTR_variant	CAT	A	C	0	53	false	false	transversion	non-CpG	5000	0	1	54
3_prime_UTR_variant	CAT	A	C	0	53	false	false	transversion	non-CpG	7718	0	1	54
3_prime_UTR_variant	CAT	A	C	0	53	false	false	transversion	non-CpG	10000	0	1	54
3_prime_UTR_variant	CAT	A	C	0	53	false	false	transversion	non-CpG	15000	0	1	54
3_prime_UTR_variant	CAT	A	C	0	53	false	false	transversion	non-CpG	15708	0	1	54
3_prime_UTR_variant	CAT	A	C	0	54	false	false	transversion	non-CpG	10	0	0	59
3_prime_UTR_variant	CAT	A	C	0	54	false	false	transversion	non-CpG	20	0	0	59
3_prime_UTR_variant	CAT	A	C	0	54	false	false	transversion	non-CpG	50	0	0	59
3_prime_UTR_variant	CAT	A	C	0	54	false	false	transversion	non-CpG	100	0	0	59
3_prime_UTR_variant	CAT	A	C	0	54	false	false	transversion	non-CpG	145	0	0	59
3_prime_UTR_variant	CAT	A	C	0	54	false	false	transversion	non-CpG	200	0	0	59
3_prime_UTR_variant	CAT	A	C	0	54	false	false	transversion	non-CpG	424	0	0	59
3_prime_UTR_variant	CAT	A	C	0	54	false	false	transversion	non-CpG	500	0	0	59
3_prime_UTR_variant	CAT	A	C	0	54	false	false	transversion	non-CpG	544	0	0	59
3_prime_UTR_variant	CAT	A	C	0	54	false	false	transversion	non-CpG	780	0	0	59
3_prime_UTR_variant	CAT	A	C	0	54	false	false	transversion	non-CpG	1000	0	0	59
3_prime_UTR_variant	CAT	A	C	0	54	false	false	transversion	non-CpG	1738	0	0	59
3_prime_UTR_variant	CAT	A	C	0	54	false	false	transversion	non-CpG	2000	0	0	59
3_prime_UTR_variant	CAT	A	C	0	54	false	false	transversion	non-CpG	4359	0	0	59
3_prime_UTR_variant	CAT	A	C	0	54	false	false	transversion	non-CpG	5000	0	0	59
3_prime_UTR_variant	CAT	A	C	0	54	false	false	transversion	non-CpG	7718	0	0	59
3_prime_UTR_variant	CAT	A	C	0	54	false	false	transversion	non-CpG	10000	1	1	59
3_prime_UTR_variant	CAT	A	C	0	54	false	false	transversion	non-CpG	15000	0	1	59
3_prime_UTR_variant	CAT	A	C	0	54	false	false	transversion	non-CpG	15708	0	1	59
3_prime_UTR_variant	CAT	A	C	0	56	false	false	transversion	non-CpG	10	0	0	43
3_prime_UTR_variant	CAT	A	C	0	56	false	false	transversion	non-CpG	20	0	0	43
3_prime_UTR_variant	CAT	A	C	0	56	false	false	transversion	non-CpG	50	0	0	43
3_prime_UTR_variant	CAT	A	C	0	56	false	false	transversion	non-CpG	100	0	0	43
3_prime_UTR_variant	CAT	A	C	0	56	false	false	transversion	non-CpG	145	0	0	43
3_prime_UTR_variant	CAT	A	C	0	56	false	false	transversion	non-CpG	200	0	0	43
3_prime_UTR_variant	CAT	A	C	0	56	false	false	transversion	non-CpG	424	0	0	43
3_prime_UTR_variant	CAT	A	C	0	56	false	false	transversion	non-CpG	500	0	0	43
3_prime_UTR_variant	CAT	A	C	0	56	false	false	transversion	non-CpG	544	0	0	43
3_prime_UTR_variant	CAT	A	C	0	56	false	false	transversion	non-CpG	780	0	0	43
3_prime_UTR_variant	CAT	A	C	0	56	false	false	transversion	non-CpG	1000	0	1	43
3_prime_UTR_variant	CAT	A	C	0	56	false	false	transversion	non-CpG	1738	0	1	43
3_prime_UTR_variant	CAT	A	C	0	56	false	false	transversion	non-CpG	2000	0	1	43
3_prime_UTR_variant	CAT	A	C	0	56	false	false	transversion	non-CpG	4359	0	1	43
3_prime_UTR_variant	CAT	A	C	0	56	false	false	transversion	non-CpG	5000	0	1	43
3_prime_UTR_variant	CAT	A	C	0	56	false	false	transversion	non-CpG	7718	0	1	43
3_prime_UTR_variant	CAT	A	C	0	56	false	false	transversion	non-CpG	10000	0	1	43
3_prime_UTR_variant	CAT	A	C	0	56	false	false	transversion	non-CpG	15000	0	1	43
3_prime_UTR_variant	CAT	A	C	0	56	false	false	transversion	non-CpG	15708	0	1	43
3_prime_UTR_variant	CAT	A	C	0	58	false	false	transversion	non-CpG	10	0	0	38
3_prime_UTR_variant	CAT	A	C	0	58	false	false	transversion	non-CpG	20	0	0	38
3_prime_UTR_variant	CAT	A	C	0	58	false	false	transversion	non-CpG	50	0	0	38
3_prime_UTR_variant	CAT	A	C	0	58	false	false	transversion	non-CpG	100	0	0	38
3_prime_UTR_variant	CAT	A	C	0	58	false	false	transversion	non-CpG	145	0	0	38
3_prime_UTR_variant	CAT	A	C	0	58	false	false	transversion	non-CpG	200	0	0	38
3_prime_UTR_variant	CAT	A	C	0	58	false	false	transversion	non-CpG	424	0	0	38
3_prime_UTR_variant	CAT	A	C	0	58	false	false	transversion	non-CpG	500	0	0	38
3_prime_UTR_variant	CAT	A	C	0	58	false	false	transversion	non-CpG	544	0	0	38
3_prime_UTR_variant	CAT	A	C	0	58	false	false	transversion	non-CpG	780	1	1	38
3_prime_UTR_variant	CAT	A	C	0	58	false	false	transversion	non-CpG	1000	1	1	38
3_prime_UTR_variant	CAT	A	C	0	58	false	false	transversion	non-CpG	1738	1	1	38
3_prime_UTR_variant	CAT	A	C	0	58	false	false	transversion	non-CpG	2000	1	1	38
3_prime_UTR_variant	CAT	A	C	0	58	false	false	transversion	non-CpG	4359	0	1	38
3_prime_UTR_variant	CAT	A	C	0	58	false	false	transversion	non-CpG	5000	0	1	38
3_prime_UTR_variant	CAT	A	C	0	58	false	false	transversion	non-CpG	7718	0	1	38
3_prime_UTR_variant	CAT	A	C	0	58	false	false	transversion	non-CpG	10000	0	1	38
3_prime_UTR_variant	CAT	A	C	0	58	false	false	transversion	non-CpG	15000	0	1	38
3_prime_UTR_variant	CAT	A	C	0	58	false	false	transversion	non-CpG	15708	0	1	38
3_prime_UTR_variant	CAT	A	G	0	0	true	false	non-CpG transition	non-CpG	10	0	0	4403
3_prime_UTR_variant	CAT	A	G	0	0	true	false	non-CpG transition	non-CpG	20	0	0	4403
3_prime_UTR_variant	CAT	A	G	0	0	true	false	non-CpG transition	non-CpG	50	0	0	4403
3_prime_UTR_variant	CAT	A	G	0	0	true	false	non-CpG transition	non-CpG	100	0	0	4403
3_prime_UTR_variant	CAT	A	G	0	0	true	false	non-CpG transition	non-CpG	145	0	0	4403
3_prime_UTR_variant	CAT	A	G	0	0	true	false	non-CpG transition	non-CpG	200	0	0	4403
3_prime_UTR_variant	CAT	A	G	0	0	true	false	non-CpG transition	non-CpG	424	0	0	4403
3_prime_UTR_variant	CAT	A	G	0	0	true	false	non-CpG transition	non-CpG	500	0	0	4403
3_prime_UTR_variant	CAT	A	G	0	0	true	false	non-CpG transition	non-CpG	544	0	0	4403
3_prime_UTR_variant	CAT	A	G	0	0	true	false	non-CpG transition	non-CpG	780	0	0	4403
3_prime_UTR_variant	CAT	A	G	0	0	true	false	non-CpG transition	non-CpG	1000	0	0	4403
3_prime_UTR_variant	CAT	A	G	0	0	true	false	non-CpG transition	non-CpG	1738	0	0	4403
3_prime_UTR_variant	CAT	A	G	0	0	true	false	non-CpG transition	non-CpG	2000	0	0	4403
3_prime_UTR_variant	CAT	A	G	0	0	true	false	non-CpG transition	non-CpG	4359	0	0	4403
3_prime_UTR_variant	CAT	A	G	0	0	true	false	non-CpG transition	non-CpG	5000	0	0	4403
3_prime_UTR_variant	CAT	A	G	0	0	true	false	non-CpG transition	non-CpG	7718	0	0	4403
3_prime_UTR_variant	CAT	A	G	0	0	true	false	non-CpG transition	non-CpG	10000	0	0	4403
3_prime_UTR_variant	CAT	A	G	0	0	true	false	non-CpG transition	non-CpG	15000	2	2	4403
3_prime_UTR_variant	CAT	A	G	0	0	true	false	non-CpG transition	non-CpG	15708	1	2	4403
3_prime_UTR_variant	CAT	A	G	0	11	true	false	non-CpG transition	non-CpG	10	0	0	356
3_prime_UTR_variant	CAT	A	G	0	11	true	false	non-CpG transition	non-CpG	20	0	0	356
3_prime_UTR_variant	CAT	A	G	0	11	true	false	non-CpG transition	non-CpG	50	0	0	356
3_prime_UTR_variant	CAT	A	G	0	11	true	false	non-CpG transition	non-CpG	100	0	0	356
3_prime_UTR_variant	CAT	A	G	0	11	true	false	non-CpG transition	non-CpG	145	0	0	356
3_prime_UTR_variant	CAT	A	G	0	11	true	false	non-CpG transition	non-CpG	200	0	0	356
3_prime_UTR_variant	CAT	A	G	0	11	true	false	non-CpG transition	non-CpG	424	0	1	356
3_prime_UTR_variant	CAT	A	G	0	11	true	false	non-CpG transition	non-CpG	500	0	1	356
3_prime_UTR_variant	CAT	A	G	0	11	true	false	non-CpG transition	non-CpG	544	0	1	356
3_prime_UTR_variant	CAT	A	G	0	11	true	false	non-CpG transition	non-CpG	780	0	1	356
3_prime_UTR_variant	CAT	A	G	0	11	true	false	non-CpG transition	non-CpG	1000	0	1	356
3_prime_UTR_variant	CAT	A	G	0	11	true	false	non-CpG transition	non-CpG	1738	0	1	356
3_prime_UTR_variant	CAT	A	G	0	11	true	false	non-CpG transition	non-CpG	2000	0	1	356
3_prime_UTR_variant	CAT	A	G	0	11	true	false	non-CpG transition	non-CpG	4359	0	1	356
3_prime_UTR_variant	CAT	A	G	0	11	true	false	non-CpG transition	non-CpG	5000	0	1	356
3_prime_UTR_variant	CAT	A	G	0	11	true	false	non-CpG transition	non-CpG	7718	0	1	356
3_prime_UTR_variant	CAT	A	G	0	11	true	false	non-CpG transition	non-CpG	10000	0	1	356
3_prime_UTR_variant	CAT	A	G	0	11	true	false	non-CpG transition	non-CpG	15000	0	1	356
3_prime_UTR_variant	CAT	A	G	0	11	true	false	non-CpG transition	non-CpG	15708	0	1	356
3_prime_UTR_variant	CAT	A	G	0	14	true	false	non-CpG transition	non-CpG	10	0	0	513
3_prime_UTR_variant	CAT	A	G	0	14	true	false	non-CpG transition	non-CpG	20	0	0	513
3_prime_UTR_variant	CAT	A	G	0	14	true	false	non-CpG transition	non-CpG	50	0	0	513
3_prime_UTR_variant	CAT	A	G	0	14	true	false	non-CpG transition	non-CpG	100	0	0	513
3_prime_UTR_variant	CAT	A	G	0	14	true	false	non-CpG transition	non-CpG	145	0	0	513
3_prime_UTR_variant	CAT	A	G	0	14	true	false	non-CpG transition	non-CpG	200	0	0	513
3_prime_UTR_variant	CAT	A	G	0	14	true	false	non-CpG transition	non-CpG	424	1	1	513
3_prime_UTR_variant	CAT	A	G	0	14	true	false	non-CpG transition	non-CpG	500	1	1	513
3_prime_UTR_variant	CAT	A	G	0	14	true	false	non-CpG transition	non-CpG	544	2	2	513
3_prime_UTR_variant	CAT	A	G	0	14	true	false	non-CpG transition	non-CpG	780	1	2	513
3_prime_UTR_variant	CAT	A	G	0	14	true	false	non-CpG transition	non-CpG	1000	1	2	513
3_prime_UTR_variant	CAT	A	G	0	14	true	false	non-CpG transition	non-CpG	1738	2	3	513
3_prime_UTR_variant	CAT	A	G	0	14	true	false	non-CpG transition	non-CpG	2000	2	3	513
3_prime_UTR_variant	CAT	A	G	0	14	true	false	non-CpG transition	non-CpG	4359	3	5	513
3_prime_UTR_variant	CAT	A	G	0	14	true	false	non-CpG transition	non-CpG	5000	2	5	513
3_prime_UTR_variant	CAT	A	G	0	14	true	false	non-CpG transition	non-CpG	7718	5	8	513
3_prime_UTR_variant	CAT	A	G	0	14	true	false	non-CpG transition	non-CpG	10000	5	9	513
3_prime_UTR_variant	CAT	A	G	0	14	true	false	non-CpG transition	non-CpG	15000	5	9	513
3_prime_UTR_variant	CAT	A	G	0	14	true	false	non-CpG transition	non-CpG	15708	5	9	513
3_prime_UTR_variant	CAT	A	G	0	15	true	false	non-CpG transition	non-CpG	10	0	0	663
3_prime_UTR_variant	CAT	A	G	0	15	true	false	non-CpG transition	non-CpG	20	0	0	663
3_prime_UTR_variant	CAT	A	G	0	15	true	false	non-CpG transition	non-CpG	50	0	0	663
3_prime_UTR_variant	CAT	A	G	0	15	true	false	non-CpG transition	non-CpG	100	1	1	663
3_prime_UTR_variant	CAT	A	G	0	15	true	false	non-CpG transition	non-CpG	145	1	1	663
3_prime_UTR_variant	CAT	A	G	0	15	true	false	non-CpG transition	non-CpG	200	0	1	663
3_prime_UTR_variant	CAT	A	G	0	15	true	false	non-CpG transition	non-CpG	424	0	1	663
3_prime_UTR_variant	CAT	A	G	0	15	true	false	non-CpG transition	non-CpG	500	0	1	663
3_prime_UTR_variant	CAT	A	G	0	15	true	false	non-CpG transition	non-CpG	544	0	1	663
3_prime_UTR_variant	CAT	A	G	0	15	true	false	non-CpG transition	non-CpG	780	1	2	663
3_prime_UTR_variant	CAT	A	G	0	15	true	false	non-CpG transition	non-CpG	1000	1	2	663
3_prime_UTR_variant	CAT	A	G	0	15	true	false	non-CpG transition	non-CpG	1738	3	4	663
3_prime_UTR_variant	CAT	A	G	0	15	true	false	non-CpG transition	non-CpG	2000	2	4	663
3_prime_UTR_variant	CAT	A	G	0	15	true	false	non-CpG transition	non-CpG	4359	3	7	663
3_prime_UTR_variant	CAT	A	G	0	15	true	false	non-CpG transition	non-CpG	5000	3	7	663
3_prime_UTR_variant	CAT	A	G	0	15	true	false	non-CpG transition	non-CpG	7718	4	9	663
3_prime_UTR_variant	CAT	A	G	0	15	true	false	non-CpG transition	non-CpG	10000	4	9	663
3_prime_UTR_variant	CAT	A	G	0	15	true	false	non-CpG transition	non-CpG	15000	5	11	663
3_prime_UTR_variant	CAT	A	G	0	15	true	false	non-CpG transition	non-CpG	15708	5	11	663
3_prime_UTR_variant	CAT	A	G	0	16	true	false	non-CpG transition	non-CpG	10	0	0	790
3_prime_UTR_variant	CAT	A	G	0	16	true	false	non-CpG transition	non-CpG	20	0	0	790
3_prime_UTR_variant	CAT	A	G	0	16	true	false	non-CpG transition	non-CpG	50	0	0	790
3_prime_UTR_variant	CAT	A	G	0	16	true	false	non-CpG transition	non-CpG	100	3	3	790
3_prime_UTR_variant	CAT	A	G	0	16	true	false	non-CpG transition	non-CpG	145	2	3	790
3_prime_UTR_variant	CAT	A	G	0	16	true	false	non-CpG transition	non-CpG	200	1	3	790
3_prime_UTR_variant	CAT	A	G	0	16	true	false	non-CpG transition	non-CpG	424	1	3	790
3_prime_UTR_variant	CAT	A	G	0	16	true	false	non-CpG transition	non-CpG	500	1	3	790
3_prime_UTR_variant	CAT	A	G	0	16	true	false	non-CpG transition	non-CpG	544	1	3	790
3_prime_UTR_variant	CAT	A	G	0	16	true	false	non-CpG transition	non-CpG	780	3	5	790
3_prime_UTR_variant	CAT	A	G	0	16	true	false	non-CpG transition	non-CpG	1000	2	5	790
3_prime_UTR_variant	CAT	A	G	0	16	true	false	non-CpG transition	non-CpG	1738	2	6	790
3_prime_UTR_variant	CAT	A	G	0	16	true	false	non-CpG transition	non-CpG	2000	3	7	790
3_prime_UTR_variant	CAT	A	G	0	16	true	false	non-CpG transition	non-CpG	4359	8	13	790
3_prime_UTR_variant	CAT	A	G	0	16	true	false	non-CpG transition	non-CpG	5000	8	13	790
3_prime_UTR_variant	CAT	A	G	0	16	true	false	non-CpG transition	non-CpG	7718	7	14	790
3_prime_UTR_variant	CAT	A	G	0	16	true	false	non-CpG transition	non-CpG	10000	8	16	790
3_prime_UTR_variant	CAT	A	G	0	16	true	false	non-CpG transition	non-CpG	15000	10	20	790
3_prime_UTR_variant	CAT	A	G	0	16	true	false	non-CpG transition	non-CpG	15708	12	22	790
3_prime_UTR_variant	CAT	A	G	0	17	true	false	non-CpG transition	non-CpG	10	0	1	1101
3_prime_UTR_variant	CAT	A	G	0	17	true	false	non-CpG transition	non-CpG	20	0	2	1101
3_prime_UTR_variant	CAT	A	G	0	17	true	false	non-CpG transition	non-CpG	50	2	4	1101
3_prime_UTR_variant	CAT	A	G	0	17	true	false	non-CpG transition	non-CpG	100	2	4	1101
3_prime_UTR_variant	CAT	A	G	0	17	true	false	non-CpG transition	non-CpG	145	2	5	1101
3_prime_UTR_variant	CAT	A	G	0	17	true	false	non-CpG transition	non-CpG	200	2	5	1101
3_prime_UTR_variant	CAT	A	G	0	17	true	false	non-CpG transition	non-CpG	424	2	7	1101
3_prime_UTR_variant	CAT	A	G	0	17	true	false	non-CpG transition	non-CpG	500	3	8	1101
3_prime_UTR_variant	CAT	A	G	0	17	true	false	non-CpG transition	non-CpG	544	3	8	1101
3_prime_UTR_variant	CAT	A	G	0	17	true	false	non-CpG transition	non-CpG	780	5	10	1101
3_prime_UTR_variant	CAT	A	G	0	17	true	false	non-CpG transition	non-CpG	1000	4	11	1101
3_prime_UTR_variant	CAT	A	G	0	17	true	false	non-CpG transition	non-CpG	1738	7	16	1101
3_prime_UTR_variant	CAT	A	G	0	17	true	false	non-CpG transition	non-CpG	2000	9	19	1101
3_prime_UTR_variant	CAT	A	G	0	17	true	false	non-CpG transition	non-CpG	4359	7	20	1101
3_prime_UTR_variant	CAT	A	G	0	17	true	false	non-CpG transition	non-CpG	5000	6	20	1101
3_prime_UTR_variant	CAT	A	G	0	17	true	false	non-CpG transition	non-CpG	7718	12	27	1101
3_prime_UTR_variant	CAT	A	G	0	17	true	false	non-CpG transition	non-CpG	10000	12	27	1101
3_prime_UTR_variant	CAT	A	G	0	17	true	false	non-CpG transition	non-CpG	15000	11	31	1101
3_prime_UTR_variant	CAT	A	G	0	17	true	false	non-CpG transition	non-CpG	15708	12	32	1101
3_prime_UTR_variant	CAT	A	G	0	18	true	false	non-CpG transition	non-CpG	10	1	6	1927
3_prime_UTR_variant	CAT	A	G	0	18	true	false	non-CpG transition	non-CpG	20	1	6	1927
3_prime_UTR_variant	CAT	A	G	0	18	true	false	non-CpG transition	non-CpG	50	1	6	1927
3_prime_UTR_variant	CAT	A	G	0	18	true	false	non-CpG transition	non-CpG	100	1	7	1927
3_prime_UTR_variant	CAT	A	G	0	18	true	false	non-CpG transition	non-CpG	145	3	9	1927
3_prime_UTR_variant	CAT	A	G	0	18	true	false	non-CpG transition	non-CpG	200	4	10	1927
3_prime_UTR_variant	CAT	A	G	0	18	true	false	non-CpG transition	non-CpG	424	7	13	1927
3_prime_UTR_variant	CAT	A	G	0	18	true	false	non-CpG transition	non-CpG	500	5	14	1927
3_prime_UTR_variant	CAT	A	G	0	18	true	false	non-CpG transition	non-CpG	544	4	14	1927
3_prime_UTR_variant	CAT	A	G	0	18	true	false	non-CpG transition	non-CpG	780	2	14	1927
3_prime_UTR_variant	CAT	A	G	0	18	true	false	non-CpG transition	non-CpG	1000	5	17	1927
3_prime_UTR_variant	CAT	A	G	0	18	true	false	non-CpG transition	non-CpG	1738	7	20	1927
3_prime_UTR_variant	CAT	A	G	0	18	true	false	non-CpG transition	non-CpG	2000	8	21	1927
3_prime_UTR_variant	CAT	A	G	0	18	true	false	non-CpG transition	non-CpG	4359	15	34	1927
3_prime_UTR_variant	CAT	A	G	0	18	true	false	non-CpG transition	non-CpG	5000	16	35	1927
3_prime_UTR_variant	CAT	A	G	0	18	true	false	non-CpG transition	non-CpG	7718	21	44	1927
3_prime_UTR_variant	CAT	A	G	0	18	true	false	non-CpG transition	non-CpG	10000	29	54	1927
3_prime_UTR_variant	CAT	A	G	0	18	true	false	non-CpG transition	non-CpG	15000	41	69	1927
3_prime_UTR_variant	CAT	A	G	0	18	true	false	non-CpG transition	non-CpG	15708	44	72	1927
3_prime_UTR_variant	CAT	A	G	0	19	true	false	non-CpG transition	non-CpG	10	3	12	4451
3_prime_UTR_variant	CAT	A	G	0	19	true	false	non-CpG transition	non-CpG	20	1	12	4451
3_prime_UTR_variant	CAT	A	G	0	19	true	false	non-CpG transition	non-CpG	50	7	19	4451
3_prime_UTR_variant	CAT	A	G	0	19	true	false	non-CpG transition	non-CpG	100	6	21	4451
3_prime_UTR_variant	CAT	A	G	0	19	true	false	non-CpG transition	non-CpG	145	6	22	4451
3_prime_UTR_variant	CAT	A	G	0	19	true	false	non-CpG transition	non-CpG	200	10	27	4451
3_prime_UTR_variant	CAT	A	G	0	19	true	false	non-CpG transition	non-CpG	424	16	40	4451
3_prime_UTR_variant	CAT	A	G	0	19	true	false	non-CpG transition	non-CpG	500	12	41	4451
3_prime_UTR_variant	CAT	A	G	0	19	true	false	non-CpG transition	non-CpG	544	11	41	4451
3_prime_UTR_variant	CAT	A	G	0	19	true	false	non-CpG transition	non-CpG	780	14	46	4451
3_prime_UTR_variant	CAT	A	G	0	19	true	false	non-CpG transition	non-CpG	1000	18	51	4451
3_prime_UTR_variant	CAT	A	G	0	19	true	false	non-CpG transition	non-CpG	1738	27	62	4451
3_prime_UTR_variant	CAT	A	G	0	19	true	false	non-CpG transition	non-CpG	2000	28	64	4451
3_prime_UTR_variant	CAT	A	G	0	19	true	false	non-CpG transition	non-CpG	4359	46	93	4451
3_prime_UTR_variant	CAT	A	G	0	19	true	false	non-CpG transition	non-CpG	5000	53	103	4451
3_prime_UTR_variant	CAT	A	G	0	19	true	false	non-CpG transition	non-CpG	7718	57	123	4451
3_prime_UTR_variant	CAT	A	G	0	19	true	false	non-CpG transition	non-CpG	10000	63	132	4451
3_prime_UTR_variant	CAT	A	G	0	19	true	false	non-CpG transition	non-CpG	15000	81	166	4451
3_prime_UTR_variant	CAT	A	G	0	19	true	false	non-CpG transition	non-CpG	15708	81	169	4451
3_prime_UTR_variant	CAT	A	G	0	20	true	false	non-CpG transition	non-CpG	10	8	21	13875
3_prime_UTR_variant	CAT	A	G	0	20	true	false	non-CpG transition	non-CpG	20	9	27	13875
3_prime_UTR_variant	CAT	A	G	0	20	true	false	non-CpG transition	non-CpG	50	13	38	13875
3_prime_UTR_variant	CAT	A	G	0	20	true	false	non-CpG transition	non-CpG	100	17	46	13875
3_prime_UTR_variant	CAT	A	G	0	20	true	false	non-CpG transition	non-CpG	145	20	55	13875
3_prime_UTR_variant	CAT	A	G	0	20	true	false	non-CpG transition	non-CpG	200	26	64	13875
3_prime_UTR_variant	CAT	A	G	0	20	true	false	non-CpG transition	non-CpG	424	33	78	13875
3_prime_UTR_variant	CAT	A	G	0	20	true	false	non-CpG transition	non-CpG	500	34	83	13875
3_prime_UTR_variant	CAT	A	G	0	20	true	false	non-CpG transition	non-CpG	544	38	88	13875
3_prime_UTR_variant	CAT	A	G	0	20	true	false	non-CpG transition	non-CpG	780	45	103	13875
3_prime_UTR_variant	CAT	A	G	0	20	true	false	non-CpG transition	non-CpG	1000	66	127	13875
3_prime_UTR_variant	CAT	A	G	0	20	true	false	non-CpG transition	non-CpG	1738	80	164	13875
3_prime_UTR_variant	CAT	A	G	0	20	true	false	non-CpG transition	non-CpG	2000	87	175	13875
3_prime_UTR_variant	CAT	A	G	0	20	true	false	non-CpG transition	non-CpG	4359	133	247	13875
3_prime_UTR_variant	CAT	A	G	0	20	true	false	non-CpG transition	non-CpG	5000	147	273	13875
3_prime_UTR_variant	CAT	A	G	0	20	true	false	non-CpG transition	non-CpG	7718	191	346	13875
3_prime_UTR_variant	CAT	A	G	0	20	true	false	non-CpG transition	non-CpG	10000	228	414	13875
3_prime_UTR_variant	CAT	A	G	0	20	true	false	non-CpG transition	non-CpG	15000	297	529	13875
3_prime_UTR_variant	CAT	A	G	0	20	true	false	non-CpG transition	non-CpG	15708	307	544	13875
3_prime_UTR_variant	CAT	A	G	0	21	true	false	non-CpG transition	non-CpG	10	10	24	13465
3_prime_UTR_variant	CAT	A	G	0	21	true	false	non-CpG transition	non-CpG	20	16	36	13465
3_prime_UTR_variant	CAT	A	G	0	21	true	false	non-CpG transition	non-CpG	50	16	45	13465
3_prime_UTR_variant	CAT	A	G	0	21	true	false	non-CpG transition	non-CpG	100	18	54	13465
3_prime_UTR_variant	CAT	A	G	0	21	true	false	non-CpG transition	non-CpG	145	26	62	13465
3_prime_UTR_variant	CAT	A	G	0	21	true	false	non-CpG transition	non-CpG	200	30	74	13465
3_prime_UTR_variant	CAT	A	G	0	21	true	false	non-CpG transition	non-CpG	424	36	91	13465
3_prime_UTR_variant	CAT	A	G	0	21	true	false	non-CpG transition	non-CpG	500	39	100	13465
3_prime_UTR_variant	CAT	A	G	0	21	true	false	non-CpG transition	non-CpG	544	44	107	13465
3_prime_UTR_variant	CAT	A	G	0	21	true	false	non-CpG transition	non-CpG	780	50	121	13465
3_prime_UTR_variant	CAT	A	G	0	21	true	false	non-CpG transition	non-CpG	1000	61	135	13465
3_prime_UTR_variant	CAT	A	G	0	21	true	false	non-CpG transition	non-CpG	1738	79	167	13465
3_prime_UTR_variant	CAT	A	G	0	21	true	false	non-CpG transition	non-CpG	2000	80	175	13465
3_prime_UTR_variant	CAT	A	G	0	21	true	false	non-CpG transition	non-CpG	4359	141	269	13465
3_prime_UTR_variant	CAT	A	G	0	21	true	false	non-CpG transition	non-CpG	5000	151	290	13465
3_prime_UTR_variant	CAT	A	G	0	21	true	false	non-CpG transition	non-CpG	7718	188	362	13465
3_prime_UTR_variant	CAT	A	G	0	21	true	false	non-CpG transition	non-CpG	10000	227	420	13465
3_prime_UTR_variant	CAT	A	G	0	21	true	false	non-CpG transition	non-CpG	15000	301	533	13465
3_prime_UTR_variant	CAT	A	G	0	21	true	false	non-CpG transition	non-CpG	15708	305	545	13465
3_prime_UTR_variant	CAT	A	G	0	22	true	false	non-CpG transition	non-CpG	10	2	8	3435
3_prime_UTR_variant	CAT	A	G	0	22	true	false	non-CpG transition	non-CpG	20	4	10	3435
3_prime_UTR_variant	CAT	A	G	0	22	true	false	non-CpG transition	non-CpG	50	5	14	3435
3_prime_UTR_variant	CAT	A	G	0	22	true	false	non-CpG transition	non-CpG	100	13	25	3435
3_prime_UTR_variant	CAT	A	G	0	22	true	false	non-CpG transition	non-CpG	145	13	27	3435
3_prime_UTR_variant	CAT	A	G	0	22	true	false	non-CpG transition	non-CpG	200	11	27	3435
3_prime_UTR_variant	CAT	A	G	0	22	true	false	non-CpG transition	non-CpG	424	11	30	3435
3_prime_UTR_variant	CAT	A	G	0	22	true	false	non-CpG transition	non-CpG	500	9	30	3435
3_prime_UTR_variant	CAT	A	G	0	22	true	false	non-CpG transition	non-CpG	544	9	30	3435
3_prime_UTR_variant	CAT	A	G	0	22	true	false	non-CpG transition	non-CpG	780	10	35	3435
3_prime_UTR_variant	CAT	A	G	0	22	true	false	non-CpG transition	non-CpG	1000	15	41	3435
3_prime_UTR_variant	CAT	A	G	0	22	true	false	non-CpG transition	non-CpG	1738	28	55	3435
3_prime_UTR_variant	CAT	A	G	0	22	true	false	non-CpG transition	non-CpG	2000	31	59	3435
3_prime_UTR_variant	CAT	A	G	0	22	true	false	non-CpG transition	non-CpG	4359	43	89	3435
3_prime_UTR_variant	CAT	A	G	0	22	true	false	non-CpG transition	non-CpG	5000	50	98	3435
3_prime_UTR_variant	CAT	A	G	0	22	true	false	non-CpG transition	non-CpG	7718	60	117	3435
3_prime_UTR_variant	CAT	A	G	0	22	true	false	non-CpG transition	non-CpG	10000	71	130	3435
3_prime_UTR_variant	CAT	A	G	0	22	true	false	non-CpG transition	non-CpG	15000	79	150	3435
3_prime_UTR_variant	CAT	A	G	0	22	true	false	non-CpG transition	non-CpG	15708	80	152	3435
3_prime_UTR_variant	CAT	A	G	0	23	true	false	non-CpG transition	non-CpG	10	1	7	2620
3_prime_UTR_variant	CAT	A	G	0	23	true	false	non-CpG transition	non-CpG	20	1	8	2620
3_prime_UTR_variant	CAT	A	G	0	23	true	false	non-CpG transition	non-CpG	50	4	13	2620
3_prime_UTR_variant	CAT	A	G	0	23	true	false	non-CpG transition	non-CpG	100	6	16	2620
3_prime_UTR_variant	CAT	A	G	0	23	true	false	non-CpG transition	non-CpG	145	8	18	2620
3_prime_UTR_variant	CAT	A	G	0	23	true	false	non-CpG transition	non-CpG	200	5	18	2620
3_prime_UTR_variant	CAT	A	G	0	23	true	false	non-CpG transition	non-CpG	424	12	27	2620
3_prime_UTR_variant	CAT	A	G	0	23	true	false	non-CpG transition	non-CpG	500	14	30	2620
3_prime_UTR_variant	CAT	A	G	0	23	true	false	non-CpG transition	non-CpG	544	14	31	2620
3_prime_UTR_variant	CAT	A	G	0	23	true	false	non-CpG transition	non-CpG	780	16	34	2620
3_prime_UTR_variant	CAT	A	G	0	23	true	false	non-CpG transition	non-CpG	1000	15	36	2620
3_prime_UTR_variant	CAT	A	G	0	23	true	false	non-CpG transition	non-CpG	1738	22	46	2620
3_prime_UTR_variant	CAT	A	G	0	23	true	false	non-CpG transition	non-CpG	2000	25	49	2620
3_prime_UTR_variant	CAT	A	G	0	23	true	false	non-CpG transition	non-CpG	4359	30	65	2620
3_prime_UTR_variant	CAT	A	G	0	23	true	false	non-CpG transition	non-CpG	5000	33	69	2620
3_prime_UTR_variant	CAT	A	G	0	23	true	false	non-CpG transition	non-CpG	7718	45	90	2620
3_prime_UTR_variant	CAT	A	G	0	23	true	false	non-CpG transition	non-CpG	10000	53	104	2620
3_prime_UTR_variant	CAT	A	G	0	23	true	false	non-CpG transition	non-CpG	15000	62	127	2620
3_prime_UTR_variant	CAT	A	G	0	23	true	false	non-CpG transition	non-CpG	15708	62	129	2620
3_prime_UTR_variant	CAT	A	G	0	24	true	false	non-CpG transition	non-CpG	10	2	11	3534
3_prime_UTR_variant	CAT	A	G	0	24	true	false	non-CpG transition	non-CpG	20	6	15	3534
3_prime_UTR_variant	CAT	A	G	0	24	true	false	non-CpG transition	non-CpG	50	7	21	3534
3_prime_UTR_variant	CAT	A	G	0	24	true	false	non-CpG transition	non-CpG	100	7	23	3534
3_prime_UTR_variant	CAT	A	G	0	24	true	false	non-CpG transition	non-CpG	145	9	25	3534
3_prime_UTR_variant	CAT	A	G	0	24	true	false	non-CpG transition	non-CpG	200	11	28	3534
3_prime_UTR_variant	CAT	A	G	0	24	true	false	non-CpG transition	non-CpG	424	12	36	3534
3_prime_UTR_variant	CAT	A	G	0	24	true	false	non-CpG transition	non-CpG	500	13	38	3534
3_prime_UTR_variant	CAT	A	G	0	24	true	false	non-CpG transition	non-CpG	544	13	39	3534
3_prime_UTR_variant	CAT	A	G	0	24	true	false	non-CpG transition	non-CpG	780	18	47	3534
3_prime_UTR_variant	CAT	A	G	0	24	true	false	non-CpG transition	non-CpG	1000	25	54	3534
3_prime_UTR_variant	CAT	A	G	0	24	true	false	non-CpG transition	non-CpG	1738	32	68	3534
3_prime_UTR_variant	CAT	A	G	0	24	true	false	non-CpG transition	non-CpG	2000	32	72	3534
3_prime_UTR_variant	CAT	A	G	0	24	true	false	non-CpG transition	non-CpG	4359	48	105	3534
3_prime_UTR_variant	CAT	A	G	0	24	true	false	non-CpG transition	non-CpG	5000	50	112	3534
3_prime_UTR_variant	CAT	A	G	0	24	true	false	non-CpG transition	non-CpG	7718	68	141	3534
3_prime_UTR_variant	CAT	A	G	0	24	true	false	non-CpG transition	non-CpG	10000	81	159	3534
3_prime_UTR_variant	CAT	A	G	0	24	true	false	non-CpG transition	non-CpG	15000	96	200	3534
3_prime_UTR_variant	CAT	A	G	0	24	true	false	non-CpG transition	non-CpG	15708	95	202	3534
3_prime_UTR_variant	CAT	A	G	0	25	true	false	non-CpG transition	non-CpG	10	6	19	5301
3_prime_UTR_variant	CAT	A	G	0	25	true	false	non-CpG transition	non-CpG	20	7	23	5301
3_prime_UTR_variant	CAT	A	G	0	25	true	false	non-CpG transition	non-CpG	50	11	34	5301
3_prime_UTR_variant	CAT	A	G	0	25	true	false	non-CpG transition	non-CpG	100	14	42	5301
3_prime_UTR_variant	CAT	A	G	0	25	true	false	non-CpG transition	non-CpG	145	22	51	5301
3_prime_UTR_variant	CAT	A	G	0	25	true	false	non-CpG transition	non-CpG	200	21	52	5301
3_prime_UTR_variant	CAT	A	G	0	25	true	false	non-CpG transition	non-CpG	424	18	62	5301
3_prime_UTR_variant	CAT	A	G	0	25	true	false	non-CpG transition	non-CpG	500	22	67	5301
3_prime_UTR_variant	CAT	A	G	0	25	true	false	non-CpG transition	non-CpG	544	28	73	5301
3_prime_UTR_variant	CAT	A	G	0	25	true	false	non-CpG transition	non-CpG	780	35	86	5301
3_prime_UTR_variant	CAT	A	G	0	25	true	false	non-CpG transition	non-CpG	1000	34	92	5301
3_prime_UTR_variant	CAT	A	G	0	25	true	false	non-CpG transition	non-CpG	1738	51	124	5301
3_prime_UTR_variant	CAT	A	G	0	25	true	false	non-CpG transition	non-CpG	2000	54	130	5301
3_prime_UTR_variant	CAT	A	G	0	25	true	false	non-CpG transition	non-CpG	4359	82	176	5301
3_prime_UTR_variant	CAT	A	G	0	25	true	false	non-CpG transition	non-CpG	5000	101	197	5301
3_prime_UTR_variant	CAT	A	G	0	25	true	false	non-CpG transition	non-CpG	7718	115	232	5301
3_prime_UTR_variant	CAT	A	G	0	25	true	false	non-CpG transition	non-CpG	10000	134	262	5301
3_prime_UTR_variant	CAT	A	G	0	25	true	false	non-CpG transition	non-CpG	15000	172	325	5301
3_prime_UTR_variant	CAT	A	G	0	25	true	false	non-CpG transition	non-CpG	15708	173	329	5301
3_prime_UTR_variant	CAT	A	G	0	26	true	false	non-CpG transition	non-CpG	10	10	27	8460
3_prime_UTR_variant	CAT	A	G	0	26	true	false	non-CpG transition	non-CpG	20	12	38	8460
3_prime_UTR_variant	CAT	A	G	0	26	true	false	non-CpG transition	non-CpG	50	16	49	8460
3_prime_UTR_variant	CAT	A	G	0	26	true	false	non-CpG transition	non-CpG	100	23	61	8460
3_prime_UTR_variant	CAT	A	G	0	26	true	false	non-CpG transition	non-CpG	145	29	74	8460
3_prime_UTR_variant	CAT	A	G	0	26	true	false	non-CpG transition	non-CpG	200	39	90	8460
3_prime_UTR_variant	CAT	A	G	0	26	true	false	non-CpG transition	non-CpG	424	41	114	8460
3_prime_UTR_variant	CAT	A	G	0	26	true	false	non-CpG transition	non-CpG	500	45	122	8460
3_prime_UTR_variant	CAT	A	G	0	26	true	false	non-CpG transition	non-CpG	544	48	126	8460
3_prime_UTR_variant	CAT	A	G	0	26	true	false	non-CpG transition	non-CpG	780	58	144	8460
3_prime_UTR_variant	CAT	A	G	0	26	true	false	non-CpG transition	non-CpG	1000	65	160	8460
3_prime_UTR_variant	CAT	A	G	0	26	true	false	non-CpG transition	non-CpG	1738	93	209	8460
3_prime_UTR_variant	CAT	A	G	0	26	true	false	non-CpG transition	non-CpG	2000	98	219	8460
3_prime_UTR_variant	CAT	A	G	0	26	true	false	non-CpG transition	non-CpG	4359	128	286	8460
3_prime_UTR_variant	CAT	A	G	0	26	true	false	non-CpG transition	non-CpG	5000	150	315	8460
3_prime_UTR_variant	CAT	A	G	0	26	true	false	non-CpG transition	non-CpG	7718	203	392	8460
3_prime_UTR_variant	CAT	A	G	0	26	true	false	non-CpG transition	non-CpG	10000	223	438	8460
3_prime_UTR_variant	CAT	A	G	0	26	true	false	non-CpG transition	non-CpG	15000	277	537	8460
3_prime_UTR_variant	CAT	A	G	0	26	true	false	non-CpG transition	non-CpG	15708	277	546	8460
3_prime_UTR_variant	CAT	A	G	0	27	true	false	non-CpG transition	non-CpG	10	21	62	13638
3_prime_UTR_variant	CAT	A	G	0	27	true	false	non-CpG transition	non-CpG	20	23	76	13638
3_prime_UTR_variant	CAT	A	G	0	27	true	false	non-CpG transition	non-CpG	50	31	99	13638
3_prime_UTR_variant	CAT	A	G	0	27	true	false	non-CpG transition	non-CpG	100	32	113	13638
3_prime_UTR_variant	CAT	A	G	0	27	true	false	non-CpG transition	non-CpG	145	38	123	13638
3_prime_UTR_variant	CAT	A	G	0	27	true	false	non-CpG transition	non-CpG	200	42	138	13638
3_prime_UTR_variant	CAT	A	G	0	27	true	false	non-CpG transition	non-CpG	424	56	174	13638
3_prime_UTR_variant	CAT	A	G	0	27	true	false	non-CpG transition	non-CpG	500	66	191	13638
3_prime_UTR_variant	CAT	A	G	0	27	true	false	non-CpG transition	non-CpG	544	71	201	13638
3_prime_UTR_variant	CAT	A	G	0	27	true	false	non-CpG transition	non-CpG	780	78	223	13638
3_prime_UTR_variant	CAT	A	G	0	27	true	false	non-CpG transition	non-CpG	1000	89	244	13638
3_prime_UTR_variant	CAT	A	G	0	27	true	false	non-CpG transition	non-CpG	1738	116	293	13638
3_prime_UTR_variant	CAT	A	G	0	27	true	false	non-CpG transition	non-CpG	2000	135	323	13638
3_prime_UTR_variant	CAT	A	G	0	27	true	false	non-CpG transition	non-CpG	4359	230	462	13638
3_prime_UTR_variant	CAT	A	G	0	27	true	false	non-CpG transition	non-CpG	5000	249	495	13638
3_prime_UTR_variant	CAT	A	G	0	27	true	false	non-CpG transition	non-CpG	7718	328	626	13638
3_prime_UTR_variant	CAT	A	G	0	27	true	false	non-CpG transition	non-CpG	10000	373	711	13638
3_prime_UTR_variant	CAT	A	G	0	27	true	false	non-CpG transition	non-CpG	15000	477	902	13638
3_prime_UTR_variant	CAT	A	G	0	27	true	false	non-CpG transition	non-CpG	15708	490	923	13638
3_prime_UTR_variant	CAT	A	G	0	28	true	false	non-CpG transition	non-CpG	10	15	67	23259
3_prime_UTR_variant	CAT	A	G	0	28	true	false	non-CpG transition	non-CpG	20	28	89	23259
3_prime_UTR_variant	CAT	A	G	0	28	true	false	non-CpG transition	non-CpG	50	52	134	23259
3_prime_UTR_variant	CAT	A	G	0	28	true	false	non-CpG transition	non-CpG	100	61	167	23259
3_prime_UTR_variant	CAT	A	G	0	28	true	false	non-CpG transition	non-CpG	145	65	180	23259
3_prime_UTR_variant	CAT	A	G	0	28	true	false	non-CpG transition	non-CpG	200	76	207	23259
3_prime_UTR_variant	CAT	A	G	0	28	true	false	non-CpG transition	non-CpG	424	92	267	23259
3_prime_UTR_variant	CAT	A	G	0	28	true	false	non-CpG transition	non-CpG	500	98	286	23259
3_prime_UTR_variant	CAT	A	G	0	28	true	false	non-CpG transition	non-CpG	544	104	295	23259
3_prime_UTR_variant	CAT	A	G	0	28	true	false	non-CpG transition	non-CpG	780	135	348	23259
3_prime_UTR_variant	CAT	A	G	0	28	true	false	non-CpG transition	non-CpG	1000	159	386	23259
3_prime_UTR_variant	CAT	A	G	0	28	true	false	non-CpG transition	non-CpG	1738	207	471	23259
3_prime_UTR_variant	CAT	A	G	0	28	true	false	non-CpG transition	non-CpG	2000	225	503	23259
3_prime_UTR_variant	CAT	A	G	0	28	true	false	non-CpG transition	non-CpG	4359	360	732	23259
3_prime_UTR_variant	CAT	A	G	0	28	true	false	non-CpG transition	non-CpG	5000	391	784	23259
3_prime_UTR_variant	CAT	A	G	0	28	true	false	non-CpG transition	non-CpG	7718	523	992	23259
3_prime_UTR_variant	CAT	A	G	0	28	true	false	non-CpG transition	non-CpG	10000	586	1133	23259
3_prime_UTR_variant	CAT	A	G	0	28	true	false	non-CpG transition	non-CpG	15000	750	1436	23259
3_prime_UTR_variant	CAT	A	G	0	28	true	false	non-CpG transition	non-CpG	15708	763	1470	23259
3_prime_UTR_variant	CAT	A	G	0	29	true	false	non-CpG transition	non-CpG	10	42	157	45861
3_prime_UTR_variant	CAT	A	G	0	29	true	false	non-CpG transition	non-CpG	20	55	204	45861
3_prime_UTR_variant	CAT	A	G	0	29	true	false	non-CpG transition	non-CpG	50	88	280	45861
