## Supplementary Dataset 3 for "The mutational constraint spectrum quantified from variation in 141,456 humans": 531210_file06 (part 3 of 3)

worst_csq	context	ref	alt	methylation_level	coverage	transition	cpg	variant_type	variant_type_model	downsampling	singletons	observed	possible
3_prime_UTR_variant	CAT	A	G	0	29	true	false	non-CpG transition	non-CpG	100	92	326	45861
3_prime_UTR_variant	CAT	A	G	0	29	true	false	non-CpG transition	non-CpG	145	110	361	45861
3_prime_UTR_variant	CAT	A	G	0	29	true	false	non-CpG transition	non-CpG	200	122	400	45861
3_prime_UTR_variant	CAT	A	G	0	29	true	false	non-CpG transition	non-CpG	424	190	543	45861
3_prime_UTR_variant	CAT	A	G	0	29	true	false	non-CpG transition	non-CpG	500	227	597	45861
3_prime_UTR_variant	CAT	A	G	0	29	true	false	non-CpG transition	non-CpG	544	243	618	45861
3_prime_UTR_variant	CAT	A	G	0	29	true	false	non-CpG transition	non-CpG	780	308	727	45861
3_prime_UTR_variant	CAT	A	G	0	29	true	false	non-CpG transition	non-CpG	1000	337	793	45861
3_prime_UTR_variant	CAT	A	G	0	29	true	false	non-CpG transition	non-CpG	1738	453	997	45861
3_prime_UTR_variant	CAT	A	G	0	29	true	false	non-CpG transition	non-CpG	2000	496	1072	45861
3_prime_UTR_variant	CAT	A	G	0	29	true	false	non-CpG transition	non-CpG	4359	764	1534	45861
3_prime_UTR_variant	CAT	A	G	0	29	true	false	non-CpG transition	non-CpG	5000	835	1646	45861
3_prime_UTR_variant	CAT	A	G	0	29	true	false	non-CpG transition	non-CpG	7718	1101	2101	45861
3_prime_UTR_variant	CAT	A	G	0	29	true	false	non-CpG transition	non-CpG	10000	1266	2405	45861
3_prime_UTR_variant	CAT	A	G	0	29	true	false	non-CpG transition	non-CpG	15000	1563	2981	45861
3_prime_UTR_variant	CAT	A	G	0	29	true	false	non-CpG transition	non-CpG	15708	1610	3069	45861
3_prime_UTR_variant	CAT	A	G	0	30	true	false	non-CpG transition	non-CpG	10	95	349	110181
3_prime_UTR_variant	CAT	A	G	0	30	true	false	non-CpG transition	non-CpG	20	144	469	110181
3_prime_UTR_variant	CAT	A	G	0	30	true	false	non-CpG transition	non-CpG	50	199	626	110181
3_prime_UTR_variant	CAT	A	G	0	30	true	false	non-CpG transition	non-CpG	100	241	759	110181
3_prime_UTR_variant	CAT	A	G	0	30	true	false	non-CpG transition	non-CpG	145	278	847	110181
3_prime_UTR_variant	CAT	A	G	0	30	true	false	non-CpG transition	non-CpG	200	348	977	110181
3_prime_UTR_variant	CAT	A	G	0	30	true	false	non-CpG transition	non-CpG	424	507	1302	110181
3_prime_UTR_variant	CAT	A	G	0	30	true	false	non-CpG transition	non-CpG	500	540	1389	110181
3_prime_UTR_variant	CAT	A	G	0	30	true	false	non-CpG transition	non-CpG	544	572	1441	110181
3_prime_UTR_variant	CAT	A	G	0	30	true	false	non-CpG transition	non-CpG	780	678	1672	110181
3_prime_UTR_variant	CAT	A	G	0	30	true	false	non-CpG transition	non-CpG	1000	771	1833	110181
3_prime_UTR_variant	CAT	A	G	0	30	true	false	non-CpG transition	non-CpG	1738	1070	2344	110181
3_prime_UTR_variant	CAT	A	G	0	30	true	false	non-CpG transition	non-CpG	2000	1187	2514	110181
3_prime_UTR_variant	CAT	A	G	0	30	true	false	non-CpG transition	non-CpG	4359	1887	3675	110181
3_prime_UTR_variant	CAT	A	G	0	30	true	false	non-CpG transition	non-CpG	5000	2012	3938	110181
3_prime_UTR_variant	CAT	A	G	0	30	true	false	non-CpG transition	non-CpG	7718	2632	4965	110181
3_prime_UTR_variant	CAT	A	G	0	30	true	false	non-CpG transition	non-CpG	10000	3047	5689	110181
3_prime_UTR_variant	CAT	A	G	0	30	true	false	non-CpG transition	non-CpG	15000	3838	7101	110181
3_prime_UTR_variant	CAT	A	G	0	30	true	false	non-CpG transition	non-CpG	15708	3914	7264	110181
3_prime_UTR_variant	CAT	A	G	0	31	true	false	non-CpG transition	non-CpG	10	179	648	224487
3_prime_UTR_variant	CAT	A	G	0	31	true	false	non-CpG transition	non-CpG	20	264	842	224487
3_prime_UTR_variant	CAT	A	G	0	31	true	false	non-CpG transition	non-CpG	50	399	1213	224487
3_prime_UTR_variant	CAT	A	G	0	31	true	false	non-CpG transition	non-CpG	100	500	1502	224487
3_prime_UTR_variant	CAT	A	G	0	31	true	false	non-CpG transition	non-CpG	145	577	1677	224487
3_prime_UTR_variant	CAT	A	G	0	31	true	false	non-CpG transition	non-CpG	200	701	1928	224487
3_prime_UTR_variant	CAT	A	G	0	31	true	false	non-CpG transition	non-CpG	424	975	2562	224487
3_prime_UTR_variant	CAT	A	G	0	31	true	false	non-CpG transition	non-CpG	500	1071	2765	224487
3_prime_UTR_variant	CAT	A	G	0	31	true	false	non-CpG transition	non-CpG	544	1133	2881	224487
3_prime_UTR_variant	CAT	A	G	0	31	true	false	non-CpG transition	non-CpG	780	1400	3366	224487
3_prime_UTR_variant	CAT	A	G	0	31	true	false	non-CpG transition	non-CpG	1000	1606	3733	224487
3_prime_UTR_variant	CAT	A	G	0	31	true	false	non-CpG transition	non-CpG	1738	2369	4894	224487
3_prime_UTR_variant	CAT	A	G	0	31	true	false	non-CpG transition	non-CpG	2000	2572	5252	224487
3_prime_UTR_variant	CAT	A	G	0	31	true	false	non-CpG transition	non-CpG	4359	3954	7622	224487
3_prime_UTR_variant	CAT	A	G	0	31	true	false	non-CpG transition	non-CpG	5000	4286	8189	224487
3_prime_UTR_variant	CAT	A	G	0	31	true	false	non-CpG transition	non-CpG	7718	5519	10286	224487
3_prime_UTR_variant	CAT	A	G	0	31	true	false	non-CpG transition	non-CpG	10000	6432	11850	224487
3_prime_UTR_variant	CAT	A	G	0	31	true	false	non-CpG transition	non-CpG	15000	7982	14767	224487
3_prime_UTR_variant	CAT	A	G	0	31	true	false	non-CpG transition	non-CpG	15708	8129	15119	224487
3_prime_UTR_variant	CAT	A	G	0	32	true	false	non-CpG transition	non-CpG	10	217	602	240913
3_prime_UTR_variant	CAT	A	G	0	32	true	false	non-CpG transition	non-CpG	20	290	810	240913
3_prime_UTR_variant	CAT	A	G	0	32	true	false	non-CpG transition	non-CpG	50	419	1162	240913
3_prime_UTR_variant	CAT	A	G	0	32	true	false	non-CpG transition	non-CpG	100	582	1514	240913
3_prime_UTR_variant	CAT	A	G	0	32	true	false	non-CpG transition	non-CpG	145	677	1704	240913
3_prime_UTR_variant	CAT	A	G	0	32	true	false	non-CpG transition	non-CpG	200	778	1969	240913
3_prime_UTR_variant	CAT	A	G	0	32	true	false	non-CpG transition	non-CpG	424	1122	2693	240913
3_prime_UTR_variant	CAT	A	G	0	32	true	false	non-CpG transition	non-CpG	500	1240	2915	240913
3_prime_UTR_variant	CAT	A	G	0	32	true	false	non-CpG transition	non-CpG	544	1280	3033	240913
3_prime_UTR_variant	CAT	A	G	0	32	true	false	non-CpG transition	non-CpG	780	1549	3570	240913
3_prime_UTR_variant	CAT	A	G	0	32	true	false	non-CpG transition	non-CpG	1000	1783	3973	240913
3_prime_UTR_variant	CAT	A	G	0	32	true	false	non-CpG transition	non-CpG	1738	2545	5200	240913
3_prime_UTR_variant	CAT	A	G	0	32	true	false	non-CpG transition	non-CpG	2000	2760	5584	240913
3_prime_UTR_variant	CAT	A	G	0	32	true	false	non-CpG transition	non-CpG	4359	4364	8177	240913
3_prime_UTR_variant	CAT	A	G	0	32	true	false	non-CpG transition	non-CpG	5000	4726	8771	240913
3_prime_UTR_variant	CAT	A	G	0	32	true	false	non-CpG transition	non-CpG	7718	6019	11008	240913
3_prime_UTR_variant	CAT	A	G	0	32	true	false	non-CpG transition	non-CpG	10000	7006	12696	240913
3_prime_UTR_variant	CAT	A	G	0	32	true	false	non-CpG transition	non-CpG	15000	8710	15898	240913
3_prime_UTR_variant	CAT	A	G	0	32	true	false	non-CpG transition	non-CpG	15708	8893	16287	240913
3_prime_UTR_variant	CAT	A	G	0	33	true	false	non-CpG transition	non-CpG	10	102	285	115672
3_prime_UTR_variant	CAT	A	G	0	33	true	false	non-CpG transition	non-CpG	20	148	395	115672
3_prime_UTR_variant	CAT	A	G	0	33	true	false	non-CpG transition	non-CpG	50	226	574	115672
3_prime_UTR_variant	CAT	A	G	0	33	true	false	non-CpG transition	non-CpG	100	278	721	115672
3_prime_UTR_variant	CAT	A	G	0	33	true	false	non-CpG transition	non-CpG	145	333	830	115672
3_prime_UTR_variant	CAT	A	G	0	33	true	false	non-CpG transition	non-CpG	200	391	961	115672
3_prime_UTR_variant	CAT	A	G	0	33	true	false	non-CpG transition	non-CpG	424	530	1280	115672
3_prime_UTR_variant	CAT	A	G	0	33	true	false	non-CpG transition	non-CpG	500	592	1388	115672
3_prime_UTR_variant	CAT	A	G	0	33	true	false	non-CpG transition	non-CpG	544	612	1434	115672
3_prime_UTR_variant	CAT	A	G	0	33	true	false	non-CpG transition	non-CpG	780	763	1704	115672
3_prime_UTR_variant	CAT	A	G	0	33	true	false	non-CpG transition	non-CpG	1000	874	1896	115672
3_prime_UTR_variant	CAT	A	G	0	33	true	false	non-CpG transition	non-CpG	1738	1236	2499	115672
3_prime_UTR_variant	CAT	A	G	0	33	true	false	non-CpG transition	non-CpG	2000	1349	2680	115672
3_prime_UTR_variant	CAT	A	G	0	33	true	false	non-CpG transition	non-CpG	4359	2152	3974	115672
3_prime_UTR_variant	CAT	A	G	0	33	true	false	non-CpG transition	non-CpG	5000	2324	4278	115672
3_prime_UTR_variant	CAT	A	G	0	33	true	false	non-CpG transition	non-CpG	7718	2957	5387	115672
3_prime_UTR_variant	CAT	A	G	0	33	true	false	non-CpG transition	non-CpG	10000	3453	6219	115672
3_prime_UTR_variant	CAT	A	G	0	33	true	false	non-CpG transition	non-CpG	15000	4246	7779	115672
3_prime_UTR_variant	CAT	A	G	0	33	true	false	non-CpG transition	non-CpG	15708	4343	7972	115672
3_prime_UTR_variant	CAT	A	G	0	34	true	false	non-CpG transition	non-CpG	10	21	57	27959
3_prime_UTR_variant	CAT	A	G	0	34	true	false	non-CpG transition	non-CpG	20	42	92	27959
3_prime_UTR_variant	CAT	A	G	0	34	true	false	non-CpG transition	non-CpG	50	52	137	27959
3_prime_UTR_variant	CAT	A	G	0	34	true	false	non-CpG transition	non-CpG	100	74	177	27959
3_prime_UTR_variant	CAT	A	G	0	34	true	false	non-CpG transition	non-CpG	145	85	206	27959
3_prime_UTR_variant	CAT	A	G	0	34	true	false	non-CpG transition	non-CpG	200	99	238	27959
3_prime_UTR_variant	CAT	A	G	0	34	true	false	non-CpG transition	non-CpG	424	141	322	27959
3_prime_UTR_variant	CAT	A	G	0	34	true	false	non-CpG transition	non-CpG	500	157	353	27959
3_prime_UTR_variant	CAT	A	G	0	34	true	false	non-CpG transition	non-CpG	544	164	370	27959
3_prime_UTR_variant	CAT	A	G	0	34	true	false	non-CpG transition	non-CpG	780	200	434	27959
3_prime_UTR_variant	CAT	A	G	0	34	true	false	non-CpG transition	non-CpG	1000	234	486	27959
3_prime_UTR_variant	CAT	A	G	0	34	true	false	non-CpG transition	non-CpG	1738	326	632	27959
3_prime_UTR_variant	CAT	A	G	0	34	true	false	non-CpG transition	non-CpG	2000	355	679	27959
3_prime_UTR_variant	CAT	A	G	0	34	true	false	non-CpG transition	non-CpG	4359	534	991	27959
3_prime_UTR_variant	CAT	A	G	0	34	true	false	non-CpG transition	non-CpG	5000	580	1065	27959
3_prime_UTR_variant	CAT	A	G	0	34	true	false	non-CpG transition	non-CpG	7718	731	1350	27959
3_prime_UTR_variant	CAT	A	G	0	34	true	false	non-CpG transition	non-CpG	10000	832	1537	27959
3_prime_UTR_variant	CAT	A	G	0	34	true	false	non-CpG transition	non-CpG	15000	1030	1919	27959
3_prime_UTR_variant	CAT	A	G	0	34	true	false	non-CpG transition	non-CpG	15708	1057	1971	27959
3_prime_UTR_variant	CAT	A	G	0	35	true	false	non-CpG transition	non-CpG	10	6	11	4358
3_prime_UTR_variant	CAT	A	G	0	35	true	false	non-CpG transition	non-CpG	20	4	12	4358
3_prime_UTR_variant	CAT	A	G	0	35	true	false	non-CpG transition	non-CpG	50	7	18	4358
3_prime_UTR_variant	CAT	A	G	0	35	true	false	non-CpG transition	non-CpG	100	8	21	4358
3_prime_UTR_variant	CAT	A	G	0	35	true	false	non-CpG transition	non-CpG	145	12	27	4358
3_prime_UTR_variant	CAT	A	G	0	35	true	false	non-CpG transition	non-CpG	200	14	33	4358
3_prime_UTR_variant	CAT	A	G	0	35	true	false	non-CpG transition	non-CpG	424	22	51	4358
3_prime_UTR_variant	CAT	A	G	0	35	true	false	non-CpG transition	non-CpG	500	30	59	4358
3_prime_UTR_variant	CAT	A	G	0	35	true	false	non-CpG transition	non-CpG	544	29	59	4358
3_prime_UTR_variant	CAT	A	G	0	35	true	false	non-CpG transition	non-CpG	780	34	69	4358
3_prime_UTR_variant	CAT	A	G	0	35	true	false	non-CpG transition	non-CpG	1000	37	75	4358
3_prime_UTR_variant	CAT	A	G	0	35	true	false	non-CpG transition	non-CpG	1738	53	102	4358
3_prime_UTR_variant	CAT	A	G	0	35	true	false	non-CpG transition	non-CpG	2000	57	113	4358
3_prime_UTR_variant	CAT	A	G	0	35	true	false	non-CpG transition	non-CpG	4359	88	162	4358
3_prime_UTR_variant	CAT	A	G	0	35	true	false	non-CpG transition	non-CpG	5000	92	170	4358
3_prime_UTR_variant	CAT	A	G	0	35	true	false	non-CpG transition	non-CpG	7718	107	211	4358
3_prime_UTR_variant	CAT	A	G	0	35	true	false	non-CpG transition	non-CpG	10000	142	254	4358
3_prime_UTR_variant	CAT	A	G	0	35	true	false	non-CpG transition	non-CpG	15000	174	316	4358
3_prime_UTR_variant	CAT	A	G	0	35	true	false	non-CpG transition	non-CpG	15708	173	321	4358
3_prime_UTR_variant	CAT	A	G	0	36	true	false	non-CpG transition	non-CpG	10	0	3	635
3_prime_UTR_variant	CAT	A	G	0	36	true	false	non-CpG transition	non-CpG	20	1	4	635
3_prime_UTR_variant	CAT	A	G	0	36	true	false	non-CpG transition	non-CpG	50	0	4	635
3_prime_UTR_variant	CAT	A	G	0	36	true	false	non-CpG transition	non-CpG	100	0	4	635
3_prime_UTR_variant	CAT	A	G	0	36	true	false	non-CpG transition	non-CpG	145	0	4	635
3_prime_UTR_variant	CAT	A	G	0	36	true	false	non-CpG transition	non-CpG	200	1	5	635
3_prime_UTR_variant	CAT	A	G	0	36	true	false	non-CpG transition	non-CpG	424	1	6	635
3_prime_UTR_variant	CAT	A	G	0	36	true	false	non-CpG transition	non-CpG	500	2	7	635
3_prime_UTR_variant	CAT	A	G	0	36	true	false	non-CpG transition	non-CpG	544	2	7	635
3_prime_UTR_variant	CAT	A	G	0	36	true	false	non-CpG transition	non-CpG	780	3	8	635
3_prime_UTR_variant	CAT	A	G	0	36	true	false	non-CpG transition	non-CpG	1000	4	9	635
3_prime_UTR_variant	CAT	A	G	0	36	true	false	non-CpG transition	non-CpG	1738	6	12	635
3_prime_UTR_variant	CAT	A	G	0	36	true	false	non-CpG transition	non-CpG	2000	8	14	635
3_prime_UTR_variant	CAT	A	G	0	36	true	false	non-CpG transition	non-CpG	4359	11	19	635
3_prime_UTR_variant	CAT	A	G	0	36	true	false	non-CpG transition	non-CpG	5000	11	21	635
3_prime_UTR_variant	CAT	A	G	0	36	true	false	non-CpG transition	non-CpG	7718	15	27	635
3_prime_UTR_variant	CAT	A	G	0	36	true	false	non-CpG transition	non-CpG	10000	23	36	635
3_prime_UTR_variant	CAT	A	G	0	36	true	false	non-CpG transition	non-CpG	15000	33	48	635
3_prime_UTR_variant	CAT	A	G	0	36	true	false	non-CpG transition	non-CpG	15708	33	49	635
3_prime_UTR_variant	CAT	A	G	0	37	true	false	non-CpG transition	non-CpG	10	0	3	225
3_prime_UTR_variant	CAT	A	G	0	37	true	false	non-CpG transition	non-CpG	20	0	3	225
3_prime_UTR_variant	CAT	A	G	0	37	true	false	non-CpG transition	non-CpG	50	2	5	225
3_prime_UTR_variant	CAT	A	G	0	37	true	false	non-CpG transition	non-CpG	100	1	5	225
3_prime_UTR_variant	CAT	A	G	0	37	true	false	non-CpG transition	non-CpG	145	1	5	225
3_prime_UTR_variant	CAT	A	G	0	37	true	false	non-CpG transition	non-CpG	200	1	5	225
3_prime_UTR_variant	CAT	A	G	0	37	true	false	non-CpG transition	non-CpG	424	0	5	225
3_prime_UTR_variant	CAT	A	G	0	37	true	false	non-CpG transition	non-CpG	500	0	5	225
3_prime_UTR_variant	CAT	A	G	0	37	true	false	non-CpG transition	non-CpG	544	0	5	225
3_prime_UTR_variant	CAT	A	G	0	37	true	false	non-CpG transition	non-CpG	780	0	5	225
3_prime_UTR_variant	CAT	A	G	0	37	true	false	non-CpG transition	non-CpG	1000	1	6	225
3_prime_UTR_variant	CAT	A	G	0	37	true	false	non-CpG transition	non-CpG	1738	2	7	225
3_prime_UTR_variant	CAT	A	G	0	37	true	false	non-CpG transition	non-CpG	2000	2	7	225
3_prime_UTR_variant	CAT	A	G	0	37	true	false	non-CpG transition	non-CpG	4359	3	10	225
3_prime_UTR_variant	CAT	A	G	0	37	true	false	non-CpG transition	non-CpG	5000	3	10	225
3_prime_UTR_variant	CAT	A	G	0	37	true	false	non-CpG transition	non-CpG	7718	2	11	225
3_prime_UTR_variant	CAT	A	G	0	37	true	false	non-CpG transition	non-CpG	10000	3	12	225
3_prime_UTR_variant	CAT	A	G	0	37	true	false	non-CpG transition	non-CpG	15000	5	15	225
3_prime_UTR_variant	CAT	A	G	0	37	true	false	non-CpG transition	non-CpG	15708	5	15	225
3_prime_UTR_variant	CAT	A	G	0	38	true	false	non-CpG transition	non-CpG	10	0	0	160
3_prime_UTR_variant	CAT	A	G	0	38	true	false	non-CpG transition	non-CpG	20	0	0	160
3_prime_UTR_variant	CAT	A	G	0	38	true	false	non-CpG transition	non-CpG	50	1	1	160
3_prime_UTR_variant	CAT	A	G	0	38	true	false	non-CpG transition	non-CpG	100	1	1	160
3_prime_UTR_variant	CAT	A	G	0	38	true	false	non-CpG transition	non-CpG	145	1	1	160
3_prime_UTR_variant	CAT	A	G	0	38	true	false	non-CpG transition	non-CpG	200	2	3	160
3_prime_UTR_variant	CAT	A	G	0	38	true	false	non-CpG transition	non-CpG	424	1	4	160
3_prime_UTR_variant	CAT	A	G	0	38	true	false	non-CpG transition	non-CpG	500	1	4	160
3_prime_UTR_variant	CAT	A	G	0	38	true	false	non-CpG transition	non-CpG	544	1	4	160
3_prime_UTR_variant	CAT	A	G	0	38	true	false	non-CpG transition	non-CpG	780	1	4	160
3_prime_UTR_variant	CAT	A	G	0	38	true	false	non-CpG transition	non-CpG	1000	1	5	160
3_prime_UTR_variant	CAT	A	G	0	38	true	false	non-CpG transition	non-CpG	1738	0	5	160
3_prime_UTR_variant	CAT	A	G	0	38	true	false	non-CpG transition	non-CpG	2000	0	5	160
3_prime_UTR_variant	CAT	A	G	0	38	true	false	non-CpG transition	non-CpG	4359	4	9	160
3_prime_UTR_variant	CAT	A	G	0	38	true	false	non-CpG transition	non-CpG	5000	4	9	160
3_prime_UTR_variant	CAT	A	G	0	38	true	false	non-CpG transition	non-CpG	7718	4	10	160
3_prime_UTR_variant	CAT	A	G	0	38	true	false	non-CpG transition	non-CpG	10000	4	10	160
3_prime_UTR_variant	CAT	A	G	0	38	true	false	non-CpG transition	non-CpG	15000	3	11	160
3_prime_UTR_variant	CAT	A	G	0	38	true	false	non-CpG transition	non-CpG	15708	4	12	160
3_prime_UTR_variant	CAT	A	G	0	39	true	false	non-CpG transition	non-CpG	10	0	0	137
3_prime_UTR_variant	CAT	A	G	0	39	true	false	non-CpG transition	non-CpG	20	0	0	137
3_prime_UTR_variant	CAT	A	G	0	39	true	false	non-CpG transition	non-CpG	50	0	0	137
3_prime_UTR_variant	CAT	A	G	0	39	true	false	non-CpG transition	non-CpG	100	0	0	137
3_prime_UTR_variant	CAT	A	G	0	39	true	false	non-CpG transition	non-CpG	145	0	0	137
3_prime_UTR_variant	CAT	A	G	0	39	true	false	non-CpG transition	non-CpG	200	0	0	137
3_prime_UTR_variant	CAT	A	G	0	39	true	false	non-CpG transition	non-CpG	424	0	0	137
3_prime_UTR_variant	CAT	A	G	0	39	true	false	non-CpG transition	non-CpG	500	0	0	137
3_prime_UTR_variant	CAT	A	G	0	39	true	false	non-CpG transition	non-CpG	544	0	0	137
3_prime_UTR_variant	CAT	A	G	0	39	true	false	non-CpG transition	non-CpG	780	2	2	137
3_prime_UTR_variant	CAT	A	G	0	39	true	false	non-CpG transition	non-CpG	1000	2	2	137
3_prime_UTR_variant	CAT	A	G	0	39	true	false	non-CpG transition	non-CpG	1738	2	2	137
3_prime_UTR_variant	CAT	A	G	0	39	true	false	non-CpG transition	non-CpG	2000	3	3	137
3_prime_UTR_variant	CAT	A	G	0	39	true	false	non-CpG transition	non-CpG	4359	1	3	137
3_prime_UTR_variant	CAT	A	G	0	39	true	false	non-CpG transition	non-CpG	5000	2	4	137
3_prime_UTR_variant	CAT	A	G	0	39	true	false	non-CpG transition	non-CpG	7718	2	5	137
3_prime_UTR_variant	CAT	A	G	0	39	true	false	non-CpG transition	non-CpG	10000	3	6	137
3_prime_UTR_variant	CAT	A	G	0	39	true	false	non-CpG transition	non-CpG	15000	4	9	137
3_prime_UTR_variant	CAT	A	G	0	39	true	false	non-CpG transition	non-CpG	15708	4	9	137
3_prime_UTR_variant	CAT	A	G	0	40	true	false	non-CpG transition	non-CpG	10	0	0	147
3_prime_UTR_variant	CAT	A	G	0	40	true	false	non-CpG transition	non-CpG	20	0	0	147
3_prime_UTR_variant	CAT	A	G	0	40	true	false	non-CpG transition	non-CpG	50	0	0	147
3_prime_UTR_variant	CAT	A	G	0	40	true	false	non-CpG transition	non-CpG	100	0	0	147
3_prime_UTR_variant	CAT	A	G	0	40	true	false	non-CpG transition	non-CpG	145	0	0	147
3_prime_UTR_variant	CAT	A	G	0	40	true	false	non-CpG transition	non-CpG	200	0	0	147
3_prime_UTR_variant	CAT	A	G	0	40	true	false	non-CpG transition	non-CpG	424	1	1	147
3_prime_UTR_variant	CAT	A	G	0	40	true	false	non-CpG transition	non-CpG	500	2	2	147
3_prime_UTR_variant	CAT	A	G	0	40	true	false	non-CpG transition	non-CpG	544	2	2	147
3_prime_UTR_variant	CAT	A	G	0	40	true	false	non-CpG transition	non-CpG	780	2	2	147
3_prime_UTR_variant	CAT	A	G	0	40	true	false	non-CpG transition	non-CpG	1000	2	2	147
3_prime_UTR_variant	CAT	A	G	0	40	true	false	non-CpG transition	non-CpG	1738	2	2	147
3_prime_UTR_variant	CAT	A	G	0	40	true	false	non-CpG transition	non-CpG	2000	2	2	147
3_prime_UTR_variant	CAT	A	G	0	40	true	false	non-CpG transition	non-CpG	4359	2	3	147
3_prime_UTR_variant	CAT	A	G	0	40	true	false	non-CpG transition	non-CpG	5000	2	3	147
3_prime_UTR_variant	CAT	A	G	0	40	true	false	non-CpG transition	non-CpG	7718	4	5	147
3_prime_UTR_variant	CAT	A	G	0	40	true	false	non-CpG transition	non-CpG	10000	6	7	147
3_prime_UTR_variant	CAT	A	G	0	40	true	false	non-CpG transition	non-CpG	15000	5	8	147
3_prime_UTR_variant	CAT	A	G	0	40	true	false	non-CpG transition	non-CpG	15708	6	9	147
3_prime_UTR_variant	CAT	A	G	0	41	true	false	non-CpG transition	non-CpG	10	0	0	128
3_prime_UTR_variant	CAT	A	G	0	41	true	false	non-CpG transition	non-CpG	20	0	0	128
3_prime_UTR_variant	CAT	A	G	0	41	true	false	non-CpG transition	non-CpG	50	0	0	128
3_prime_UTR_variant	CAT	A	G	0	41	true	false	non-CpG transition	non-CpG	100	0	0	128
3_prime_UTR_variant	CAT	A	G	0	41	true	false	non-CpG transition	non-CpG	145	0	0	128
3_prime_UTR_variant	CAT	A	G	0	41	true	false	non-CpG transition	non-CpG	200	0	0	128
3_prime_UTR_variant	CAT	A	G	0	41	true	false	non-CpG transition	non-CpG	424	2	2	128
3_prime_UTR_variant	CAT	A	G	0	41	true	false	non-CpG transition	non-CpG	500	2	2	128
3_prime_UTR_variant	CAT	A	G	0	41	true	false	non-CpG transition	non-CpG	544	2	2	128
3_prime_UTR_variant	CAT	A	G	0	41	true	false	non-CpG transition	non-CpG	780	2	2	128
3_prime_UTR_variant	CAT	A	G	0	41	true	false	non-CpG transition	non-CpG	1000	2	2	128
3_prime_UTR_variant	CAT	A	G	0	41	true	false	non-CpG transition	non-CpG	1738	2	2	128
3_prime_UTR_variant	CAT	A	G	0	41	true	false	non-CpG transition	non-CpG	2000	1	2	128
3_prime_UTR_variant	CAT	A	G	0	41	true	false	non-CpG transition	non-CpG	4359	0	2	128
3_prime_UTR_variant	CAT	A	G	0	41	true	false	non-CpG transition	non-CpG	5000	0	2	128
3_prime_UTR_variant	CAT	A	G	0	41	true	false	non-CpG transition	non-CpG	7718	0	2	128
3_prime_UTR_variant	CAT	A	G	0	41	true	false	non-CpG transition	non-CpG	10000	0	2	128
3_prime_UTR_variant	CAT	A	G	0	41	true	false	non-CpG transition	non-CpG	15000	0	3	128
3_prime_UTR_variant	CAT	A	G	0	41	true	false	non-CpG transition	non-CpG	15708	1	4	128
3_prime_UTR_variant	CAT	A	G	0	42	true	false	non-CpG transition	non-CpG	10	0	0	108
3_prime_UTR_variant	CAT	A	G	0	42	true	false	non-CpG transition	non-CpG	20	0	0	108
3_prime_UTR_variant	CAT	A	G	0	42	true	false	non-CpG transition	non-CpG	50	0	0	108
3_prime_UTR_variant	CAT	A	G	0	42	true	false	non-CpG transition	non-CpG	100	0	0	108
3_prime_UTR_variant	CAT	A	G	0	42	true	false	non-CpG transition	non-CpG	145	0	0	108
3_prime_UTR_variant	CAT	A	G	0	42	true	false	non-CpG transition	non-CpG	200	0	0	108
3_prime_UTR_variant	CAT	A	G	0	42	true	false	non-CpG transition	non-CpG	424	0	0	108
3_prime_UTR_variant	CAT	A	G	0	42	true	false	non-CpG transition	non-CpG	500	0	0	108
3_prime_UTR_variant	CAT	A	G	0	42	true	false	non-CpG transition	non-CpG	544	0	0	108
3_prime_UTR_variant	CAT	A	G	0	42	true	false	non-CpG transition	non-CpG	780	0	0	108
3_prime_UTR_variant	CAT	A	G	0	42	true	false	non-CpG transition	non-CpG	1000	0	0	108
3_prime_UTR_variant	CAT	A	G	0	42	true	false	non-CpG transition	non-CpG	1738	0	0	108
3_prime_UTR_variant	CAT	A	G	0	42	true	false	non-CpG transition	non-CpG	2000	0	0	108
3_prime_UTR_variant	CAT	A	G	0	42	true	false	non-CpG transition	non-CpG	4359	0	0	108
3_prime_UTR_variant	CAT	A	G	0	42	true	false	non-CpG transition	non-CpG	5000	0	0	108
3_prime_UTR_variant	CAT	A	G	0	42	true	false	non-CpG transition	non-CpG	7718	0	1	108
3_prime_UTR_variant	CAT	A	G	0	42	true	false	non-CpG transition	non-CpG	10000	0	1	108
3_prime_UTR_variant	CAT	A	G	0	42	true	false	non-CpG transition	non-CpG	15000	1	2	108
3_prime_UTR_variant	CAT	A	G	0	42	true	false	non-CpG transition	non-CpG	15708	2	3	108
3_prime_UTR_variant	CAT	A	G	0	43	true	false	non-CpG transition	non-CpG	10	0	0	107
3_prime_UTR_variant	CAT	A	G	0	43	true	false	non-CpG transition	non-CpG	20	0	0	107
3_prime_UTR_variant	CAT	A	G	0	43	true	false	non-CpG transition	non-CpG	50	0	0	107
3_prime_UTR_variant	CAT	A	G	0	43	true	false	non-CpG transition	non-CpG	100	0	0	107
3_prime_UTR_variant	CAT	A	G	0	43	true	false	non-CpG transition	non-CpG	145	0	0	107
3_prime_UTR_variant	CAT	A	G	0	43	true	false	non-CpG transition	non-CpG	200	0	0	107
3_prime_UTR_variant	CAT	A	G	0	43	true	false	non-CpG transition	non-CpG	424	0	0	107
3_prime_UTR_variant	CAT	A	G	0	43	true	false	non-CpG transition	non-CpG	500	0	0	107
3_prime_UTR_variant	CAT	A	G	0	43	true	false	non-CpG transition	non-CpG	544	0	0	107
3_prime_UTR_variant	CAT	A	G	0	43	true	false	non-CpG transition	non-CpG	780	0	0	107
3_prime_UTR_variant	CAT	A	G	0	43	true	false	non-CpG transition	non-CpG	1000	0	0	107
3_prime_UTR_variant	CAT	A	G	0	43	true	false	non-CpG transition	non-CpG	1738	0	0	107
3_prime_UTR_variant	CAT	A	G	0	43	true	false	non-CpG transition	non-CpG	2000	0	0	107
3_prime_UTR_variant	CAT	A	G	0	43	true	false	non-CpG transition	non-CpG	4359	1	1	107
3_prime_UTR_variant	CAT	A	G	0	43	true	false	non-CpG transition	non-CpG	5000	1	1	107
3_prime_UTR_variant	CAT	A	G	0	43	true	false	non-CpG transition	non-CpG	7718	1	1	107
3_prime_UTR_variant	CAT	A	G	0	43	true	false	non-CpG transition	non-CpG	10000	1	1	107
3_prime_UTR_variant	CAT	A	G	0	43	true	false	non-CpG transition	non-CpG	15000	2	2	107
3_prime_UTR_variant	CAT	A	G	0	43	true	false	non-CpG transition	non-CpG	15708	2	2	107
3_prime_UTR_variant	CAT	A	G	0	44	true	false	non-CpG transition	non-CpG	10	0	0	94
3_prime_UTR_variant	CAT	A	G	0	44	true	false	non-CpG transition	non-CpG	20	0	0	94
3_prime_UTR_variant	CAT	A	G	0	44	true	false	non-CpG transition	non-CpG	50	0	0	94
3_prime_UTR_variant	CAT	A	G	0	44	true	false	non-CpG transition	non-CpG	100	0	0	94
3_prime_UTR_variant	CAT	A	G	0	44	true	false	non-CpG transition	non-CpG	145	0	0	94
3_prime_UTR_variant	CAT	A	G	0	44	true	false	non-CpG transition	non-CpG	200	0	0	94
3_prime_UTR_variant	CAT	A	G	0	44	true	false	non-CpG transition	non-CpG	424	0	0	94
3_prime_UTR_variant	CAT	A	G	0	44	true	false	non-CpG transition	non-CpG	500	0	0	94
3_prime_UTR_variant	CAT	A	G	0	44	true	false	non-CpG transition	non-CpG	544	0	0	94
3_prime_UTR_variant	CAT	A	G	0	44	true	false	non-CpG transition	non-CpG	780	0	0	94
3_prime_UTR_variant	CAT	A	G	0	44	true	false	non-CpG transition	non-CpG	1000	0	0	94
3_prime_UTR_variant	CAT	A	G	0	44	true	false	non-CpG transition	non-CpG	1738	0	0	94
3_prime_UTR_variant	CAT	A	G	0	44	true	false	non-CpG transition	non-CpG	2000	0	0	94
3_prime_UTR_variant	CAT	A	G	0	44	true	false	non-CpG transition	non-CpG	4359	0	0	94
3_prime_UTR_variant	CAT	A	G	0	44	true	false	non-CpG transition	non-CpG	5000	0	0	94
3_prime_UTR_variant	CAT	A	G	0	44	true	false	non-CpG transition	non-CpG	7718	0	0	94
3_prime_UTR_variant	CAT	A	G	0	44	true	false	non-CpG transition	non-CpG	10000	1	1	94
3_prime_UTR_variant	CAT	A	G	0	44	true	false	non-CpG transition	non-CpG	15000	2	2	94
3_prime_UTR_variant	CAT	A	G	0	44	true	false	non-CpG transition	non-CpG	15708	2	2	94
3_prime_UTR_variant	CAT	A	G	0	45	true	false	non-CpG transition	non-CpG	10	0	0	65
3_prime_UTR_variant	CAT	A	G	0	45	true	false	non-CpG transition	non-CpG	20	0	0	65
3_prime_UTR_variant	CAT	A	G	0	45	true	false	non-CpG transition	non-CpG	50	0	0	65
3_prime_UTR_variant	CAT	A	G	0	45	true	false	non-CpG transition	non-CpG	100	0	0	65
3_prime_UTR_variant	CAT	A	G	0	45	true	false	non-CpG transition	non-CpG	145	0	0	65
3_prime_UTR_variant	CAT	A	G	0	45	true	false	non-CpG transition	non-CpG	200	0	0	65
3_prime_UTR_variant	CAT	A	G	0	45	true	false	non-CpG transition	non-CpG	424	0	0	65
3_prime_UTR_variant	CAT	A	G	0	45	true	false	non-CpG transition	non-CpG	500	0	0	65
3_prime_UTR_variant	CAT	A	G	0	45	true	false	non-CpG transition	non-CpG	544	0	0	65
3_prime_UTR_variant	CAT	A	G	0	45	true	false	non-CpG transition	non-CpG	780	0	0	65
3_prime_UTR_variant	CAT	A	G	0	45	true	false	non-CpG transition	non-CpG	1000	0	0	65
3_prime_UTR_variant	CAT	A	G	0	45	true	false	non-CpG transition	non-CpG	1738	0	0	65
3_prime_UTR_variant	CAT	A	G	0	45	true	false	non-CpG transition	non-CpG	2000	0	0	65
3_prime_UTR_variant	CAT	A	G	0	45	true	false	non-CpG transition	non-CpG	4359	0	0	65
3_prime_UTR_variant	CAT	A	G	0	45	true	false	non-CpG transition	non-CpG	5000	0	0	65
3_prime_UTR_variant	CAT	A	G	0	45	true	false	non-CpG transition	non-CpG	7718	0	0	65
3_prime_UTR_variant	CAT	A	G	0	45	true	false	non-CpG transition	non-CpG	10000	0	0	65
3_prime_UTR_variant	CAT	A	G	0	45	true	false	non-CpG transition	non-CpG	15000	1	1	65
3_prime_UTR_variant	CAT	A	G	0	45	true	false	non-CpG transition	non-CpG	15708	1	1	65
3_prime_UTR_variant	CAT	A	G	0	47	true	false	non-CpG transition	non-CpG	10	0	0	55
3_prime_UTR_variant	CAT	A	G	0	47	true	false	non-CpG transition	non-CpG	20	0	0	55
3_prime_UTR_variant	CAT	A	G	0	47	true	false	non-CpG transition	non-CpG	50	0	0	55
3_prime_UTR_variant	CAT	A	G	0	47	true	false	non-CpG transition	non-CpG	100	0	0	55
3_prime_UTR_variant	CAT	A	G	0	47	true	false	non-CpG transition	non-CpG	145	0	0	55
3_prime_UTR_variant	CAT	A	G	0	47	true	false	non-CpG transition	non-CpG	200	0	0	55
3_prime_UTR_variant	CAT	A	G	0	47	true	false	non-CpG transition	non-CpG	424	0	0	55
3_prime_UTR_variant	CAT	A	G	0	47	true	false	non-CpG transition	non-CpG	500	0	0	55
3_prime_UTR_variant	CAT	A	G	0	47	true	false	non-CpG transition	non-CpG	544	0	0	55
3_prime_UTR_variant	CAT	A	G	0	47	true	false	non-CpG transition	non-CpG	780	0	0	55
3_prime_UTR_variant	CAT	A	G	0	47	true	false	non-CpG transition	non-CpG	1000	0	0	55
3_prime_UTR_variant	CAT	A	G	0	47	true	false	non-CpG transition	non-CpG	1738	0	0	55
3_prime_UTR_variant	CAT	A	G	0	47	true	false	non-CpG transition	non-CpG	2000	0	0	55
3_prime_UTR_variant	CAT	A	G	0	47	true	false	non-CpG transition	non-CpG	4359	0	0	55
3_prime_UTR_variant	CAT	A	G	0	47	true	false	non-CpG transition	non-CpG	5000	0	0	55
3_prime_UTR_variant	CAT	A	G	0	47	true	false	non-CpG transition	non-CpG	7718	0	0	55
3_prime_UTR_variant	CAT	A	G	0	47	true	false	non-CpG transition	non-CpG	10000	0	0	55
3_prime_UTR_variant	CAT	A	G	0	47	true	false	non-CpG transition	non-CpG	15000	0	1	55
3_prime_UTR_variant	CAT	A	G	0	47	true	false	non-CpG transition	non-CpG	15708	0	1	55
3_prime_UTR_variant	CAT	A	G	0	49	true	false	non-CpG transition	non-CpG	10	0	1	42
3_prime_UTR_variant	CAT	A	G	0	49	true	false	non-CpG transition	non-CpG	20	0	1	42
3_prime_UTR_variant	CAT	A	G	0	49	true	false	non-CpG transition	non-CpG	50	0	1	42
3_prime_UTR_variant	CAT	A	G	0	49	true	false	non-CpG transition	non-CpG	100	0	1	42
3_prime_UTR_variant	CAT	A	G	0	49	true	false	non-CpG transition	non-CpG	145	0	1	42
3_prime_UTR_variant	CAT	A	G	0	49	true	false	non-CpG transition	non-CpG	200	0	1	42
3_prime_UTR_variant	CAT	A	G	0	49	true	false	non-CpG transition	non-CpG	424	0	1	42
3_prime_UTR_variant	CAT	A	G	0	49	true	false	non-CpG transition	non-CpG	500	0	1	42
3_prime_UTR_variant	CAT	A	G	0	49	true	false	non-CpG transition	non-CpG	544	0	1	42
3_prime_UTR_variant	CAT	A	G	0	49	true	false	non-CpG transition	non-CpG	780	0	1	42
3_prime_UTR_variant	CAT	A	G	0	49	true	false	non-CpG transition	non-CpG	1000	0	1	42
3_prime_UTR_variant	CAT	A	G	0	49	true	false	non-CpG transition	non-CpG	1738	0	1	42
3_prime_UTR_variant	CAT	A	G	0	49	true	false	non-CpG transition	non-CpG	2000	0	1	42
3_prime_UTR_variant	CAT	A	G	0	49	true	false	non-CpG transition	non-CpG	4359	0	1	42
3_prime_UTR_variant	CAT	A	G	0	49	true	false	non-CpG transition	non-CpG	5000	0	1	42
3_prime_UTR_variant	CAT	A	G	0	49	true	false	non-CpG transition	non-CpG	7718	0	1	42
3_prime_UTR_variant	CAT	A	G	0	49	true	false	non-CpG transition	non-CpG	10000	0	1	42
3_prime_UTR_variant	CAT	A	G	0	49	true	false	non-CpG transition	non-CpG	15000	0	1	42
3_prime_UTR_variant	CAT	A	G	0	49	true	false	non-CpG transition	non-CpG	15708	0	1	42
3_prime_UTR_variant	CAT	A	G	0	51	true	false	non-CpG transition	non-CpG	10	0	0	49
3_prime_UTR_variant	CAT	A	G	0	51	true	false	non-CpG transition	non-CpG	20	0	0	49
3_prime_UTR_variant	CAT	A	G	0	51	true	false	non-CpG transition	non-CpG	50	0	0	49
3_prime_UTR_variant	CAT	A	G	0	51	true	false	non-CpG transition	non-CpG	100	0	0	49
3_prime_UTR_variant	CAT	A	G	0	51	true	false	non-CpG transition	non-CpG	145	0	0	49
3_prime_UTR_variant	CAT	A	G	0	51	true	false	non-CpG transition	non-CpG	200	0	0	49
3_prime_UTR_variant	CAT	A	G	0	51	true	false	non-CpG transition	non-CpG	424	0	0	49
3_prime_UTR_variant	CAT	A	G	0	51	true	false	non-CpG transition	non-CpG	500	0	0	49
3_prime_UTR_variant	CAT	A	G	0	51	true	false	non-CpG transition	non-CpG	544	0	0	49
3_prime_UTR_variant	CAT	A	G	0	51	true	false	non-CpG transition	non-CpG	780	0	0	49
3_prime_UTR_variant	CAT	A	G	0	51	true	false	non-CpG transition	non-CpG	1000	0	0	49
3_prime_UTR_variant	CAT	A	G	0	51	true	false	non-CpG transition	non-CpG	1738	0	0	49
3_prime_UTR_variant	CAT	A	G	0	51	true	false	non-CpG transition	non-CpG	2000	0	0	49
3_prime_UTR_variant	CAT	A	G	0	51	true	false	non-CpG transition	non-CpG	4359	0	0	49
3_prime_UTR_variant	CAT	A	G	0	51	true	false	non-CpG transition	non-CpG	5000	1	1	49
3_prime_UTR_variant	CAT	A	G	0	51	true	false	non-CpG transition	non-CpG	7718	1	1	49
3_prime_UTR_variant	CAT	A	G	0	51	true	false	non-CpG transition	non-CpG	10000	1	1	49
3_prime_UTR_variant	CAT	A	G	0	51	true	false	non-CpG transition	non-CpG	15000	1	1	49
3_prime_UTR_variant	CAT	A	G	0	51	true	false	non-CpG transition	non-CpG	15708	1	1	49
3_prime_UTR_variant	CAT	A	G	0	52	true	false	non-CpG transition	non-CpG	10	0	0	42
3_prime_UTR_variant	CAT	A	G	0	52	true	false	non-CpG transition	non-CpG	20	0	0	42
3_prime_UTR_variant	CAT	A	G	0	52	true	false	non-CpG transition	non-CpG	50	0	0	42
3_prime_UTR_variant	CAT	A	G	0	52	true	false	non-CpG transition	non-CpG	100	0	0	42
3_prime_UTR_variant	CAT	A	G	0	52	true	false	non-CpG transition	non-CpG	145	0	0	42
3_prime_UTR_variant	CAT	A	G	0	52	true	false	non-CpG transition	non-CpG	200	0	0	42
3_prime_UTR_variant	CAT	A	G	0	52	true	false	non-CpG transition	non-CpG	424	0	0	42
3_prime_UTR_variant	CAT	A	G	0	52	true	false	non-CpG transition	non-CpG	500	0	0	42
3_prime_UTR_variant	CAT	A	G	0	52	true	false	non-CpG transition	non-CpG	544	0	0	42
3_prime_UTR_variant	CAT	A	G	0	52	true	false	non-CpG transition	non-CpG	780	0	0	42
3_prime_UTR_variant	CAT	A	G	0	52	true	false	non-CpG transition	non-CpG	1000	0	0	42
3_prime_UTR_variant	CAT	A	G	0	52	true	false	non-CpG transition	non-CpG	1738	0	0	42
3_prime_UTR_variant	CAT	A	G	0	52	true	false	non-CpG transition	non-CpG	2000	0	0	42
3_prime_UTR_variant	CAT	A	G	0	52	true	false	non-CpG transition	non-CpG	4359	0	0	42
3_prime_UTR_variant	CAT	A	G	0	52	true	false	non-CpG transition	non-CpG	5000	0	0	42
3_prime_UTR_variant	CAT	A	G	0	52	true	false	non-CpG transition	non-CpG	7718	2	2	42
3_prime_UTR_variant	CAT	A	G	0	52	true	false	non-CpG transition	non-CpG	10000	3	3	42
3_prime_UTR_variant	CAT	A	G	0	52	true	false	non-CpG transition	non-CpG	15000	4	4	42
3_prime_UTR_variant	CAT	A	G	0	52	true	false	non-CpG transition	non-CpG	15708	4	4	42
3_prime_UTR_variant	CAT	A	G	0	53	true	false	non-CpG transition	non-CpG	10	1	1	54
3_prime_UTR_variant	CAT	A	G	0	53	true	false	non-CpG transition	non-CpG	20	0	1	54
3_prime_UTR_variant	CAT	A	G	0	53	true	false	non-CpG transition	non-CpG	50	0	1	54
3_prime_UTR_variant	CAT	A	G	0	53	true	false	non-CpG transition	non-CpG	100	0	1	54
3_prime_UTR_variant	CAT	A	G	0	53	true	false	non-CpG transition	non-CpG	145	0	1	54
3_prime_UTR_variant	CAT	A	G	0	53	true	false	non-CpG transition	non-CpG	200	0	1	54
3_prime_UTR_variant	CAT	A	G	0	53	true	false	non-CpG transition	non-CpG	424	0	1	54
3_prime_UTR_variant	CAT	A	G	0	53	true	false	non-CpG transition	non-CpG	500	0	1	54
3_prime_UTR_variant	CAT	A	G	0	53	true	false	non-CpG transition	non-CpG	544	0	1	54
3_prime_UTR_variant	CAT	A	G	0	53	true	false	non-CpG transition	non-CpG	780	0	1	54
3_prime_UTR_variant	CAT	A	G	0	53	true	false	non-CpG transition	non-CpG	1000	0	1	54
3_prime_UTR_variant	CAT	A	G	0	53	true	false	non-CpG transition	non-CpG	1738	0	1	54
3_prime_UTR_variant	CAT	A	G	0	53	true	false	non-CpG transition	non-CpG	2000	0	1	54
3_prime_UTR_variant	CAT	A	G	0	53	true	false	non-CpG transition	non-CpG	4359	0	1	54
3_prime_UTR_variant	CAT	A	G	0	53	true	false	non-CpG transition	non-CpG	5000	0	1	54
3_prime_UTR_variant	CAT	A	G	0	53	true	false	non-CpG transition	non-CpG	7718	1	2	54
3_prime_UTR_variant	CAT	A	G	0	53	true	false	non-CpG transition	non-CpG	10000	1	2	54
3_prime_UTR_variant	CAT	A	G	0	53	true	false	non-CpG transition	non-CpG	15000	1	2	54
3_prime_UTR_variant	CAT	A	G	0	53	true	false	non-CpG transition	non-CpG	15708	1	2	54
3_prime_UTR_variant	CAT	A	G	0	54	true	false	non-CpG transition	non-CpG	10	0	0	59
3_prime_UTR_variant	CAT	A	G	0	54	true	false	non-CpG transition	non-CpG	20	0	0	59
3_prime_UTR_variant	CAT	A	G	0	54	true	false	non-CpG transition	non-CpG	50	0	0	59
3_prime_UTR_variant	CAT	A	G	0	54	true	false	non-CpG transition	non-CpG	100	0	0	59
3_prime_UTR_variant	CAT	A	G	0	54	true	false	non-CpG transition	non-CpG	145	0	0	59
3_prime_UTR_variant	CAT	A	G	0	54	true	false	non-CpG transition	non-CpG	200	0	0	59
3_prime_UTR_variant	CAT	A	G	0	54	true	false	non-CpG transition	non-CpG	424	0	0	59
3_prime_UTR_variant	CAT	A	G	0	54	true	false	non-CpG transition	non-CpG	500	0	0	59
3_prime_UTR_variant	CAT	A	G	0	54	true	false	non-CpG transition	non-CpG	544	0	0	59
3_prime_UTR_variant	CAT	A	G	0	54	true	false	non-CpG transition	non-CpG	780	0	0	59
3_prime_UTR_variant	CAT	A	G	0	54	true	false	non-CpG transition	non-CpG	1000	1	1	59
3_prime_UTR_variant	CAT	A	G	0	54	true	false	non-CpG transition	non-CpG	1738	1	2	59
3_prime_UTR_variant	CAT	A	G	0	54	true	false	non-CpG transition	non-CpG	2000	1	2	59
3_prime_UTR_variant	CAT	A	G	0	54	true	false	non-CpG transition	non-CpG	4359	1	2	59
3_prime_UTR_variant	CAT	A	G	0	54	true	false	non-CpG transition	non-CpG	5000	0	2	59
3_prime_UTR_variant	CAT	A	G	0	54	true	false	non-CpG transition	non-CpG	7718	0	2	59
3_prime_UTR_variant	CAT	A	G	0	54	true	false	non-CpG transition	non-CpG	10000	0	2	59
3_prime_UTR_variant	CAT	A	G	0	54	true	false	non-CpG transition	non-CpG	15000	0	2	59
3_prime_UTR_variant	CAT	A	G	0	54	true	false	non-CpG transition	non-CpG	15708	0	2	59
3_prime_UTR_variant	CAT	A	G	0	55	true	false	non-CpG transition	non-CpG	10	0	0	54
3_prime_UTR_variant	CAT	A	G	0	55	true	false	non-CpG transition	non-CpG	20	0	0	54
3_prime_UTR_variant	CAT	A	G	0	55	true	false	non-CpG transition	non-CpG	50	0	0	54
3_prime_UTR_variant	CAT	A	G	0	55	true	false	non-CpG transition	non-CpG	100	0	0	54
3_prime_UTR_variant	CAT	A	G	0	55	true	false	non-CpG transition	non-CpG	145	0	0	54
3_prime_UTR_variant	CAT	A	G	0	55	true	false	non-CpG transition	non-CpG	200	0	0	54
3_prime_UTR_variant	CAT	A	G	0	55	true	false	non-CpG transition	non-CpG	424	0	0	54
3_prime_UTR_variant	CAT	A	G	0	55	true	false	non-CpG transition	non-CpG	500	0	0	54
3_prime_UTR_variant	CAT	A	G	0	55	true	false	non-CpG transition	non-CpG	544	0	0	54
3_prime_UTR_variant	CAT	A	G	0	55	true	false	non-CpG transition	non-CpG	780	0	0	54
3_prime_UTR_variant	CAT	A	G	0	55	true	false	non-CpG transition	non-CpG	1000	0	0	54
3_prime_UTR_variant	CAT	A	G	0	55	true	false	non-CpG transition	non-CpG	1738	0	0	54
3_prime_UTR_variant	CAT	A	G	0	55	true	false	non-CpG transition	non-CpG	2000	0	0	54
3_prime_UTR_variant	CAT	A	G	0	55	true	false	non-CpG transition	non-CpG	4359	0	0	54
3_prime_UTR_variant	CAT	A	G	0	55	true	false	non-CpG transition	non-CpG	5000	0	0	54
3_prime_UTR_variant	CAT	A	G	0	55	true	false	non-CpG transition	non-CpG	7718	1	1	54
3_prime_UTR_variant	CAT	A	G	0	55	true	false	non-CpG transition	non-CpG	10000	1	1	54
3_prime_UTR_variant	CAT	A	G	0	55	true	false	non-CpG transition	non-CpG	15000	1	1	54
3_prime_UTR_variant	CAT	A	G	0	55	true	false	non-CpG transition	non-CpG	15708	1	1	54
3_prime_UTR_variant	CAT	A	G	0	56	true	false	non-CpG transition	non-CpG	10	0	0	43
3_prime_UTR_variant	CAT	A	G	0	56	true	false	non-CpG transition	non-CpG	20	0	0	43
3_prime_UTR_variant	CAT	A	G	0	56	true	false	non-CpG transition	non-CpG	50	0	0	43
3_prime_UTR_variant	CAT	A	G	0	56	true	false	non-CpG transition	non-CpG	100	0	0	43
3_prime_UTR_variant	CAT	A	G	0	56	true	false	non-CpG transition	non-CpG	145	0	0	43
3_prime_UTR_variant	CAT	A	G	0	56	true	false	non-CpG transition	non-CpG	200	0	0	43
3_prime_UTR_variant	CAT	A	G	0	56	true	false	non-CpG transition	non-CpG	424	0	0	43
3_prime_UTR_variant	CAT	A	G	0	56	true	false	non-CpG transition	non-CpG	500	0	0	43
3_prime_UTR_variant	CAT	A	G	0	56	true	false	non-CpG transition	non-CpG	544	0	0	43
3_prime_UTR_variant	CAT	A	G	0	56	true	false	non-CpG transition	non-CpG	780	0	0	43
3_prime_UTR_variant	CAT	A	G	0	56	true	false	non-CpG transition	non-CpG	1000	0	0	43
3_prime_UTR_variant	CAT	A	G	0	56	true	false	non-CpG transition	non-CpG	1738	0	0	43
3_prime_UTR_variant	CAT	A	G	0	56	true	false	non-CpG transition	non-CpG	2000	0	0	43
3_prime_UTR_variant	CAT	A	G	0	56	true	false	non-CpG transition	non-CpG	4359	0	0	43
3_prime_UTR_variant	CAT	A	G	0	56	true	false	non-CpG transition	non-CpG	5000	0	0	43
3_prime_UTR_variant	CAT	A	G	0	56	true	false	non-CpG transition	non-CpG	7718	0	0	43
3_prime_UTR_variant	CAT	A	G	0	56	true	false	non-CpG transition	non-CpG	10000	0	0	43
3_prime_UTR_variant	CAT	A	G	0	56	true	false	non-CpG transition	non-CpG	15000	2	2	43
3_prime_UTR_variant	CAT	A	G	0	56	true	false	non-CpG transition	non-CpG	15708	2	2	43
3_prime_UTR_variant	CAT	A	G	0	60	true	false	non-CpG transition	non-CpG	10	0	0	30
3_prime_UTR_variant	CAT	A	G	0	60	true	false	non-CpG transition	non-CpG	20	0	0	30
3_prime_UTR_variant	CAT	A	G	0	60	true	false	non-CpG transition	non-CpG	50	0	0	30
3_prime_UTR_variant	CAT	A	G	0	60	true	false	non-CpG transition	non-CpG	100	0	0	30
3_prime_UTR_variant	CAT	A	G	0	60	true	false	non-CpG transition	non-CpG	145	0	0	30
3_prime_UTR_variant	CAT	A	G	0	60	true	false	non-CpG transition	non-CpG	200	0	0	30
3_prime_UTR_variant	CAT	A	G	0	60	true	false	non-CpG transition	non-CpG	424	0	0	30
3_prime_UTR_variant	CAT	A	G	0	60	true	false	non-CpG transition	non-CpG	500	0	0	30
3_prime_UTR_variant	CAT	A	G	0	60	true	false	non-CpG transition	non-CpG	544	0	0	30
3_prime_UTR_variant	CAT	A	G	0	60	true	false	non-CpG transition	non-CpG	780	0	0	30
3_prime_UTR_variant	CAT	A	G	0	60	true	false	non-CpG transition	non-CpG	1000	0	0	30
3_prime_UTR_variant	CAT	A	G	0	60	true	false	non-CpG transition	non-CpG	1738	0	0	30
3_prime_UTR_variant	CAT	A	G	0	60	true	false	non-CpG transition	non-CpG	2000	0	0	30
3_prime_UTR_variant	CAT	A	G	0	60	true	false	non-CpG transition	non-CpG	4359	0	0	30
3_prime_UTR_variant	CAT	A	G	0	60	true	false	non-CpG transition	non-CpG	5000	0	0	30
3_prime_UTR_variant	CAT	A	G	0	60	true	false	non-CpG transition	non-CpG	7718	0	0	30
3_prime_UTR_variant	CAT	A	G	0	60	true	false	non-CpG transition	non-CpG	10000	0	0	30
3_prime_UTR_variant	CAT	A	G	0	60	true	false	non-CpG transition	non-CpG	15000	1	1	30
3_prime_UTR_variant	CAT	A	G	0	60	true	false	non-CpG transition	non-CpG	15708	1	1	30
3_prime_UTR_variant	CAT	A	G	0	100	true	false	non-CpG transition	non-CpG	10	0	0	145
3_prime_UTR_variant	CAT	A	G	0	100	true	false	non-CpG transition	non-CpG	20	0	0	145
3_prime_UTR_variant	CAT	A	G	0	100	true	false	non-CpG transition	non-CpG	50	0	0	145
3_prime_UTR_variant	CAT	A	G	0	100	true	false	non-CpG transition	non-CpG	100	0	0	145
3_prime_UTR_variant	CAT	A	G	0	100	true	false	non-CpG transition	non-CpG	145	0	0	145
3_prime_UTR_variant	CAT	A	G	0	100	true	false	non-CpG transition	non-CpG	200	0	0	145
3_prime_UTR_variant	CAT	A	G	0	100	true	false	non-CpG transition	non-CpG	424	0	0	145
3_prime_UTR_variant	CAT	A	G	0	100	true	false	non-CpG transition	non-CpG	500	0	0	145
3_prime_UTR_variant	CAT	A	G	0	100	true	false	non-CpG transition	non-CpG	544	0	0	145
3_prime_UTR_variant	CAT	A	G	0	100	true	false	non-CpG transition	non-CpG	780	0	0	145
3_prime_UTR_variant	CAT	A	G	0	100	true	false	non-CpG transition	non-CpG	1000	0	0	145
3_prime_UTR_variant	CAT	A	G	0	100	true	false	non-CpG transition	non-CpG	1738	0	0	145
3_prime_UTR_variant	CAT	A	G	0	100	true	false	non-CpG transition	non-CpG	2000	0	0	145
3_prime_UTR_variant	CAT	A	G	0	100	true	false	non-CpG transition	non-CpG	4359	0	0	145
3_prime_UTR_variant	CAT	A	G	0	100	true	false	non-CpG transition	non-CpG	5000	0	0	145
3_prime_UTR_variant	CAT	A	G	0	100	true	false	non-CpG transition	non-CpG	7718	0	0	145
3_prime_UTR_variant	CAT	A	G	0	100	true	false	non-CpG transition	non-CpG	10000	0	0	145
3_prime_UTR_variant	CAT	A	G	0	100	true	false	non-CpG transition	non-CpG	15000	0	0	145
3_prime_UTR_variant	CAT	A	G	0	100	true	false	non-CpG transition	non-CpG	15708	1	1	145
3_prime_UTR_variant	CAT	A	T	0	0	false	false	transversion	non-CpG	10	0	0	4403
3_prime_UTR_variant	CAT	A	T	0	0	false	false	transversion	non-CpG	20	0	0	4403
3_prime_UTR_variant	CAT	A	T	0	0	false	false	transversion	non-CpG	50	0	0	4403
3_prime_UTR_variant	CAT	A	T	0	0	false	false	transversion	non-CpG	100	0	0	4403
3_prime_UTR_variant	CAT	A	T	0	0	false	false	transversion	non-CpG	145	0	0	4403
3_prime_UTR_variant	CAT	A	T	0	0	false	false	transversion	non-CpG	200	0	0	4403
3_prime_UTR_variant	CAT	A	T	0	0	false	false	transversion	non-CpG	424	0	0	4403
3_prime_UTR_variant	CAT	A	T	0	0	false	false	transversion	non-CpG	500	0	0	4403
3_prime_UTR_variant	CAT	A	T	0	0	false	false	transversion	non-CpG	544	0	0	4403
3_prime_UTR_variant	CAT	A	T	0	0	false	false	transversion	non-CpG	780	0	0	4403
3_prime_UTR_variant	CAT	A	T	0	0	false	false	transversion	non-CpG	1000	0	0	4403
3_prime_UTR_variant	CAT	A	T	0	0	false	false	transversion	non-CpG	1738	0	0	4403
3_prime_UTR_variant	CAT	A	T	0	0	false	false	transversion	non-CpG	2000	0	0	4403
3_prime_UTR_variant	CAT	A	T	0	0	false	false	transversion	non-CpG	4359	0	0	4403
3_prime_UTR_variant	CAT	A	T	0	0	false	false	transversion	non-CpG	5000	0	0	4403
3_prime_UTR_variant	CAT	A	T	0	0	false	false	transversion	non-CpG	7718	0	0	4403
3_prime_UTR_variant	CAT	A	T	0	0	false	false	transversion	non-CpG	10000	0	0	4403
3_prime_UTR_variant	CAT	A	T	0	0	false	false	transversion	non-CpG	15000	1	1	4403
3_prime_UTR_variant	CAT	A	T	0	0	false	false	transversion	non-CpG	15708	1	1	4403
3_prime_UTR_variant	CAT	A	T	0	9	false	false	transversion	non-CpG	10	0	0	258
3_prime_UTR_variant	CAT	A	T	0	9	false	false	transversion	non-CpG	20	0	0	258
3_prime_UTR_variant	CAT	A	T	0	9	false	false	transversion	non-CpG	50	0	0	258
3_prime_UTR_variant	CAT	A	T	0	9	false	false	transversion	non-CpG	100	0	0	258
3_prime_UTR_variant	CAT	A	T	0	9	false	false	transversion	non-CpG	145	0	0	258
3_prime_UTR_variant	CAT	A	T	0	9	false	false	transversion	non-CpG	200	0	0	258
3_prime_UTR_variant	CAT	A	T	0	9	false	false	transversion	non-CpG	424	0	0	258
3_prime_UTR_variant	CAT	A	T	0	9	false	false	transversion	non-CpG	500	0	0	258
3_prime_UTR_variant	CAT	A	T	0	9	false	false	transversion	non-CpG	544	0	0	258
3_prime_UTR_variant	CAT	A	T	0	9	false	false	transversion	non-CpG	780	0	0	258
3_prime_UTR_variant	CAT	A	T	0	9	false	false	transversion	non-CpG	1000	0	0	258
3_prime_UTR_variant	CAT	A	T	0	9	false	false	transversion	non-CpG	1738	0	0	258
3_prime_UTR_variant	CAT	A	T	0	9	false	false	transversion	non-CpG	2000	0	0	258
3_prime_UTR_variant	CAT	A	T	0	9	false	false	transversion	non-CpG	4359	0	0	258
3_prime_UTR_variant	CAT	A	T	0	9	false	false	transversion	non-CpG	5000	0	0	258
3_prime_UTR_variant	CAT	A	T	0	9	false	false	transversion	non-CpG	7718	0	0	258
3_prime_UTR_variant	CAT	A	T	0	9	false	false	transversion	non-CpG	10000	0	0	258
3_prime_UTR_variant	CAT	A	T	0	9	false	false	transversion	non-CpG	15000	1	1	258
3_prime_UTR_variant	CAT	A	T	0	9	false	false	transversion	non-CpG	15708	1	1	258
3_prime_UTR_variant	CAT	A	T	0	15	false	false	transversion	non-CpG	10	0	1	663
3_prime_UTR_variant	CAT	A	T	0	15	false	false	transversion	non-CpG	20	0	1	663
3_prime_UTR_variant	CAT	A	T	0	15	false	false	transversion	non-CpG	50	0	1	663
3_prime_UTR_variant	CAT	A	T	0	15	false	false	transversion	non-CpG	100	0	1	663
3_prime_UTR_variant	CAT	A	T	0	15	false	false	transversion	non-CpG	145	0	1	663
3_prime_UTR_variant	CAT	A	T	0	15	false	false	transversion	non-CpG	200	0	1	663
3_prime_UTR_variant	CAT	A	T	0	15	false	false	transversion	non-CpG	424	0	1	663
3_prime_UTR_variant	CAT	A	T	0	15	false	false	transversion	non-CpG	500	0	1	663
3_prime_UTR_variant	CAT	A	T	0	15	false	false	transversion	non-CpG	544	0	1	663
3_prime_UTR_variant	CAT	A	T	0	15	false	false	transversion	non-CpG	780	0	1	663
3_prime_UTR_variant	CAT	A	T	0	15	false	false	transversion	non-CpG	1000	0	1	663
3_prime_UTR_variant	CAT	A	T	0	15	false	false	transversion	non-CpG	1738	0	1	663
3_prime_UTR_variant	CAT	A	T	0	15	false	false	transversion	non-CpG	2000	0	1	663
3_prime_UTR_variant	CAT	A	T	0	15	false	false	transversion	non-CpG	4359	0	1	663
3_prime_UTR_variant	CAT	A	T	0	15	false	false	transversion	non-CpG	5000	0	1	663
3_prime_UTR_variant	CAT	A	T	0	15	false	false	transversion	non-CpG	7718	0	1	663
3_prime_UTR_variant	CAT	A	T	0	15	false	false	transversion	non-CpG	10000	0	1	663
3_prime_UTR_variant	CAT	A	T	0	15	false	false	transversion	non-CpG	15000	0	1	663
3_prime_UTR_variant	CAT	A	T	0	15	false	false	transversion	non-CpG	15708	0	1	663
3_prime_UTR_variant	CAT	A	T	0	16	false	false	transversion	non-CpG	10	1	1	790
3_prime_UTR_variant	CAT	A	T	0	16	false	false	transversion	non-CpG	20	1	1	790
3_prime_UTR_variant	CAT	A	T	0	16	false	false	transversion	non-CpG	50	0	1	790
3_prime_UTR_variant	CAT	A	T	0	16	false	false	transversion	non-CpG	100	0	1	790
3_prime_UTR_variant	CAT	A	T	0	16	false	false	transversion	non-CpG	145	0	1	790
3_prime_UTR_variant	CAT	A	T	0	16	false	false	transversion	non-CpG	200	0	1	790
3_prime_UTR_variant	CAT	A	T	0	16	false	false	transversion	non-CpG	424	0	1	790
3_prime_UTR_variant	CAT	A	T	0	16	false	false	transversion	non-CpG	500	1	2	790
3_prime_UTR_variant	CAT	A	T	0	16	false	false	transversion	non-CpG	544	1	2	790
3_prime_UTR_variant	CAT	A	T	0	16	false	false	transversion	non-CpG	780	1	2	790
3_prime_UTR_variant	CAT	A	T	0	16	false	false	transversion	non-CpG	1000	1	2	790
3_prime_UTR_variant	CAT	A	T	0	16	false	false	transversion	non-CpG	1738	2	3	790
3_prime_UTR_variant	CAT	A	T	0	16	false	false	transversion	non-CpG	2000	0	3	790
3_prime_UTR_variant	CAT	A	T	0	16	false	false	transversion	non-CpG	4359	0	3	790
3_prime_UTR_variant	CAT	A	T	0	16	false	false	transversion	non-CpG	5000	0	3	790
3_prime_UTR_variant	CAT	A	T	0	16	false	false	transversion	non-CpG	7718	0	3	790
3_prime_UTR_variant	CAT	A	T	0	16	false	false	transversion	non-CpG	10000	0	3	790
3_prime_UTR_variant	CAT	A	T	0	16	false	false	transversion	non-CpG	15000	0	3	790
3_prime_UTR_variant	CAT	A	T	0	16	false	false	transversion	non-CpG	15708	0	3	790
3_prime_UTR_variant	CAT	A	T	0	17	false	false	transversion	non-CpG	10	0	0	1101
3_prime_UTR_variant	CAT	A	T	0	17	false	false	transversion	non-CpG	20	0	0	1101
3_prime_UTR_variant	CAT	A	T	0	17	false	false	transversion	non-CpG	50	1	1	1101
3_prime_UTR_variant	CAT	A	T	0	17	false	false	transversion	non-CpG	100	2	2	1101
3_prime_UTR_variant	CAT	A	T	0	17	false	false	transversion	non-CpG	145	0	2	1101
3_prime_UTR_variant	CAT	A	T	0	17	false	false	transversion	non-CpG	200	0	2	1101
3_prime_UTR_variant	CAT	A	T	0	17	false	false	transversion	non-CpG	424	2	4	1101
3_prime_UTR_variant	CAT	A	T	0	17	false	false	transversion	non-CpG	500	2	4	1101
3_prime_UTR_variant	CAT	A	T	0	17	false	false	transversion	non-CpG	544	2	4	1101
3_prime_UTR_variant	CAT	A	T	0	17	false	false	transversion	non-CpG	780	2	4	1101
3_prime_UTR_variant	CAT	A	T	0	17	false	false	transversion	non-CpG	1000	2	4	1101
3_prime_UTR_variant	CAT	A	T	0	17	false	false	transversion	non-CpG	1738	0	4	1101
3_prime_UTR_variant	CAT	A	T	0	17	false	false	transversion	non-CpG	2000	1	5	1101
3_prime_UTR_variant	CAT	A	T	0	17	false	false	transversion	non-CpG	4359	3	8	1101
3_prime_UTR_variant	CAT	A	T	0	17	false	false	transversion	non-CpG	5000	2	8	1101
3_prime_UTR_variant	CAT	A	T	0	17	false	false	transversion	non-CpG	7718	1	8	1101
3_prime_UTR_variant	CAT	A	T	0	17	false	false	transversion	non-CpG	10000	4	11	1101
3_prime_UTR_variant	CAT	A	T	0	17	false	false	transversion	non-CpG	15000	4	11	1101
3_prime_UTR_variant	CAT	A	T	0	17	false	false	transversion	non-CpG	15708	3	11	1101
3_prime_UTR_variant	CAT	A	T	0	18	false	false	transversion	non-CpG	10	0	0	1927
3_prime_UTR_variant	CAT	A	T	0	18	false	false	transversion	non-CpG	20	0	0	1927
3_prime_UTR_variant	CAT	A	T	0	18	false	false	transversion	non-CpG	50	0	0	1927
3_prime_UTR_variant	CAT	A	T	0	18	false	false	transversion	non-CpG	100	0	0	1927
3_prime_UTR_variant	CAT	A	T	0	18	false	false	transversion	non-CpG	145	0	0	1927
3_prime_UTR_variant	CAT	A	T	0	18	false	false	transversion	non-CpG	200	0	0	1927
3_prime_UTR_variant	CAT	A	T	0	18	false	false	transversion	non-CpG	424	0	1	1927
3_prime_UTR_variant	CAT	A	T	0	18	false	false	transversion	non-CpG	500	0	1	1927
3_prime_UTR_variant	CAT	A	T	0	18	false	false	transversion	non-CpG	544	0	1	1927
3_prime_UTR_variant	CAT	A	T	0	18	false	false	transversion	non-CpG	780	0	1	1927
3_prime_UTR_variant	CAT	A	T	0	18	false	false	transversion	non-CpG	1000	2	3	1927
3_prime_UTR_variant	CAT	A	T	0	18	false	false	transversion	non-CpG	1738	3	4	1927
3_prime_UTR_variant	CAT	A	T	0	18	false	false	transversion	non-CpG	2000	3	4	1927
3_prime_UTR_variant	CAT	A	T	0	18	false	false	transversion	non-CpG	4359	3	5	1927
3_prime_UTR_variant	CAT	A	T	0	18	false	false	transversion	non-CpG	5000	4	6	1927
3_prime_UTR_variant	CAT	A	T	0	18	false	false	transversion	non-CpG	7718	3	7	1927
3_prime_UTR_variant	CAT	A	T	0	18	false	false	transversion	non-CpG	10000	3	7	1927
3_prime_UTR_variant	CAT	A	T	0	18	false	false	transversion	non-CpG	15000	4	8	1927
3_prime_UTR_variant	CAT	A	T	0	18	false	false	transversion	non-CpG	15708	4	8	1927
3_prime_UTR_variant	CAT	A	T	0	19	false	false	transversion	non-CpG	10	1	1	4451
3_prime_UTR_variant	CAT	A	T	0	19	false	false	transversion	non-CpG	20	1	1	4451
3_prime_UTR_variant	CAT	A	T	0	19	false	false	transversion	non-CpG	50	1	1	4451
3_prime_UTR_variant	CAT	A	T	0	19	false	false	transversion	non-CpG	100	3	3	4451
3_prime_UTR_variant	CAT	A	T	0	19	false	false	transversion	non-CpG	145	3	3	4451
3_prime_UTR_variant	CAT	A	T	0	19	false	false	transversion	non-CpG	200	2	3	4451
3_prime_UTR_variant	CAT	A	T	0	19	false	false	transversion	non-CpG	424	4	5	4451
3_prime_UTR_variant	CAT	A	T	0	19	false	false	transversion	non-CpG	500	4	5	4451
3_prime_UTR_variant	CAT	A	T	0	19	false	false	transversion	non-CpG	544	5	6	4451
3_prime_UTR_variant	CAT	A	T	0	19	false	false	transversion	non-CpG	780	5	7	4451
3_prime_UTR_variant	CAT	A	T	0	19	false	false	transversion	non-CpG	1000	5	7	4451
3_prime_UTR_variant	CAT	A	T	0	19	false	false	transversion	non-CpG	1738	7	9	4451
3_prime_UTR_variant	CAT	A	T	0	19	false	false	transversion	non-CpG	2000	8	10	4451
3_prime_UTR_variant	CAT	A	T	0	19	false	false	transversion	non-CpG	4359	10	15	4451
3_prime_UTR_variant	CAT	A	T	0	19	false	false	transversion	non-CpG	5000	13	18	4451
3_prime_UTR_variant	CAT	A	T	0	19	false	false	transversion	non-CpG	7718	15	21	4451
3_prime_UTR_variant	CAT	A	T	0	19	false	false	transversion	non-CpG	10000	13	22	4451
3_prime_UTR_variant	CAT	A	T	0	19	false	false	transversion	non-CpG	15000	16	28	4451
3_prime_UTR_variant	CAT	A	T	0	19	false	false	transversion	non-CpG	15708	17	29	4451
3_prime_UTR_variant	CAT	A	T	0	20	false	false	transversion	non-CpG	10	0	0	13875
3_prime_UTR_variant	CAT	A	T	0	20	false	false	transversion	non-CpG	20	1	1	13875
3_prime_UTR_variant	CAT	A	T	0	20	false	false	transversion	non-CpG	50	4	4	13875
3_prime_UTR_variant	CAT	A	T	0	20	false	false	transversion	non-CpG	100	5	5	13875
3_prime_UTR_variant	CAT	A	T	0	20	false	false	transversion	non-CpG	145	4	5	13875
3_prime_UTR_variant	CAT	A	T	0	20	false	false	transversion	non-CpG	200	5	6	13875
3_prime_UTR_variant	CAT	A	T	0	20	false	false	transversion	non-CpG	424	7	12	13875
3_prime_UTR_variant	CAT	A	T	0	20	false	false	transversion	non-CpG	500	9	14	13875
3_prime_UTR_variant	CAT	A	T	0	20	false	false	transversion	non-CpG	544	8	14	13875
3_prime_UTR_variant	CAT	A	T	0	20	false	false	transversion	non-CpG	780	11	20	13875
3_prime_UTR_variant	CAT	A	T	0	20	false	false	transversion	non-CpG	1000	11	22	13875
3_prime_UTR_variant	CAT	A	T	0	20	false	false	transversion	non-CpG	1738	21	37	13875
3_prime_UTR_variant	CAT	A	T	0	20	false	false	transversion	non-CpG	2000	20	37	13875
3_prime_UTR_variant	CAT	A	T	0	20	false	false	transversion	non-CpG	4359	31	59	13875
3_prime_UTR_variant	CAT	A	T	0	20	false	false	transversion	non-CpG	5000	34	63	13875
3_prime_UTR_variant	CAT	A	T	0	20	false	false	transversion	non-CpG	7718	44	75	13875
3_prime_UTR_variant	CAT	A	T	0	20	false	false	transversion	non-CpG	10000	50	86	13875
3_prime_UTR_variant	CAT	A	T	0	20	false	false	transversion	non-CpG	15000	70	112	13875
3_prime_UTR_variant	CAT	A	T	0	20	false	false	transversion	non-CpG	15708	72	115	13875
3_prime_UTR_variant	CAT	A	T	0	21	false	false	transversion	non-CpG	10	0	3	13465
3_prime_UTR_variant	CAT	A	T	0	21	false	false	transversion	non-CpG	20	2	5	13465
3_prime_UTR_variant	CAT	A	T	0	21	false	false	transversion	non-CpG	50	3	7	13465
3_prime_UTR_variant	CAT	A	T	0	21	false	false	transversion	non-CpG	100	4	10	13465
3_prime_UTR_variant	CAT	A	T	0	21	false	false	transversion	non-CpG	145	5	11	13465
3_prime_UTR_variant	CAT	A	T	0	21	false	false	transversion	non-CpG	200	5	13	13465
3_prime_UTR_variant	CAT	A	T	0	21	false	false	transversion	non-CpG	424	5	16	13465
3_prime_UTR_variant	CAT	A	T	0	21	false	false	transversion	non-CpG	500	7	19	13465
3_prime_UTR_variant	CAT	A	T	0	21	false	false	transversion	non-CpG	544	7	19	13465
3_prime_UTR_variant	CAT	A	T	0	21	false	false	transversion	non-CpG	780	10	25	13465
3_prime_UTR_variant	CAT	A	T	0	21	false	false	transversion	non-CpG	1000	14	29	13465
3_prime_UTR_variant	CAT	A	T	0	21	false	false	transversion	non-CpG	1738	16	37	13465
3_prime_UTR_variant	CAT	A	T	0	21	false	false	transversion	non-CpG	2000	17	40	13465
3_prime_UTR_variant	CAT	A	T	0	21	false	false	transversion	non-CpG	4359	35	64	13465
3_prime_UTR_variant	CAT	A	T	0	21	false	false	transversion	non-CpG	5000	36	67	13465
3_prime_UTR_variant	CAT	A	T	0	21	false	false	transversion	non-CpG	7718	44	81	13465
3_prime_UTR_variant	CAT	A	T	0	21	false	false	transversion	non-CpG	10000	52	97	13465
3_prime_UTR_variant	CAT	A	T	0	21	false	false	transversion	non-CpG	15000	69	119	13465
3_prime_UTR_variant	CAT	A	T	0	21	false	false	transversion	non-CpG	15708	70	121	13465
3_prime_UTR_variant	CAT	A	T	0	22	false	false	transversion	non-CpG	10	0	0	3435
3_prime_UTR_variant	CAT	A	T	0	22	false	false	transversion	non-CpG	20	1	1	3435
3_prime_UTR_variant	CAT	A	T	0	22	false	false	transversion	non-CpG	50	2	2	3435
3_prime_UTR_variant	CAT	A	T	0	22	false	false	transversion	non-CpG	100	3	3	3435
3_prime_UTR_variant	CAT	A	T	0	22	false	false	transversion	non-CpG	145	3	3	3435
3_prime_UTR_variant	CAT	A	T	0	22	false	false	transversion	non-CpG	200	3	4	3435
3_prime_UTR_variant	CAT	A	T	0	22	false	false	transversion	non-CpG	424	3	6	3435
3_prime_UTR_variant	CAT	A	T	0	22	false	false	transversion	non-CpG	500	3	6	3435
3_prime_UTR_variant	CAT	A	T	0	22	false	false	transversion	non-CpG	544	2	6	3435
3_prime_UTR_variant	CAT	A	T	0	22	false	false	transversion	non-CpG	780	2	8	3435
3_prime_UTR_variant	CAT	A	T	0	22	false	false	transversion	non-CpG	1000	2	8	3435
3_prime_UTR_variant	CAT	A	T	0	22	false	false	transversion	non-CpG	1738	2	10	3435
3_prime_UTR_variant	CAT	A	T	0	22	false	false	transversion	non-CpG	2000	2	10	3435
3_prime_UTR_variant	CAT	A	T	0	22	false	false	transversion	non-CpG	4359	3	12	3435
3_prime_UTR_variant	CAT	A	T	0	22	false	false	transversion	non-CpG	5000	5	14	3435
3_prime_UTR_variant	CAT	A	T	0	22	false	false	transversion	non-CpG	7718	6	15	3435
3_prime_UTR_variant	CAT	A	T	0	22	false	false	transversion	non-CpG	10000	8	18	3435
3_prime_UTR_variant	CAT	A	T	0	22	false	false	transversion	non-CpG	15000	13	25	3435
3_prime_UTR_variant	CAT	A	T	0	22	false	false	transversion	non-CpG	15708	15	27	3435
3_prime_UTR_variant	CAT	A	T	0	23	false	false	transversion	non-CpG	10	0	0	2620
3_prime_UTR_variant	CAT	A	T	0	23	false	false	transversion	non-CpG	20	0	0	2620
3_prime_UTR_variant	CAT	A	T	0	23	false	false	transversion	non-CpG	50	0	0	2620
3_prime_UTR_variant	CAT	A	T	0	23	false	false	transversion	non-CpG	100	0	0	2620
3_prime_UTR_variant	CAT	A	T	0	23	false	false	transversion	non-CpG	145	0	0	2620
3_prime_UTR_variant	CAT	A	T	0	23	false	false	transversion	non-CpG	200	1	1	2620
3_prime_UTR_variant	CAT	A	T	0	23	false	false	transversion	non-CpG	424	2	2	2620
3_prime_UTR_variant	CAT	A	T	0	23	false	false	transversion	non-CpG	500	1	2	2620
3_prime_UTR_variant	CAT	A	T	0	23	false	false	transversion	non-CpG	544	1	2	2620
3_prime_UTR_variant	CAT	A	T	0	23	false	false	transversion	non-CpG	780	2	3	2620
3_prime_UTR_variant	CAT	A	T	0	23	false	false	transversion	non-CpG	1000	2	3	2620
3_prime_UTR_variant	CAT	A	T	0	23	false	false	transversion	non-CpG	1738	2	3	2620
3_prime_UTR_variant	CAT	A	T	0	23	false	false	transversion	non-CpG	2000	2	3	2620
3_prime_UTR_variant	CAT	A	T	0	23	false	false	transversion	non-CpG	4359	7	10	2620
3_prime_UTR_variant	CAT	A	T	0	23	false	false	transversion	non-CpG	5000	7	10	2620
3_prime_UTR_variant	CAT	A	T	0	23	false	false	transversion	non-CpG	7718	10	15	2620
3_prime_UTR_variant	CAT	A	T	0	23	false	false	transversion	non-CpG	10000	10	18	2620
3_prime_UTR_variant	CAT	A	T	0	23	false	false	transversion	non-CpG	15000	16	24	2620
3_prime_UTR_variant	CAT	A	T	0	23	false	false	transversion	non-CpG	15708	16	25	2620
3_prime_UTR_variant	CAT	A	T	0	24	false	false	transversion	non-CpG	10	0	3	3534
3_prime_UTR_variant	CAT	A	T	0	24	false	false	transversion	non-CpG	20	0	3	3534
3_prime_UTR_variant	CAT	A	T	0	24	false	false	transversion	non-CpG	50	1	4	3534
3_prime_UTR_variant	CAT	A	T	0	24	false	false	transversion	non-CpG	100	1	5	3534
3_prime_UTR_variant	CAT	A	T	0	24	false	false	transversion	non-CpG	145	1	5	3534
3_prime_UTR_variant	CAT	A	T	0	24	false	false	transversion	non-CpG	200	2	6	3534
3_prime_UTR_variant	CAT	A	T	0	24	false	false	transversion	non-CpG	424	4	8	3534
3_prime_UTR_variant	CAT	A	T	0	24	false	false	transversion	non-CpG	500	5	9	3534
3_prime_UTR_variant	CAT	A	T	0	24	false	false	transversion	non-CpG	544	4	9	3534
3_prime_UTR_variant	CAT	A	T	0	24	false	false	transversion	non-CpG	780	4	9	3534
3_prime_UTR_variant	CAT	A	T	0	24	false	false	transversion	non-CpG	1000	4	10	3534
3_prime_UTR_variant	CAT	A	T	0	24	false	false	transversion	non-CpG	1738	7	16	3534
3_prime_UTR_variant	CAT	A	T	0	24	false	false	transversion	non-CpG	2000	8	17	3534
3_prime_UTR_variant	CAT	A	T	0	24	false	false	transversion	non-CpG	4359	11	21	3534
3_prime_UTR_variant	CAT	A	T	0	24	false	false	transversion	non-CpG	5000	13	23	3534
3_prime_UTR_variant	CAT	A	T	0	24	false	false	transversion	non-CpG	7718	18	29	3534
3_prime_UTR_variant	CAT	A	T	0	24	false	false	transversion	non-CpG	10000	23	35	3534
3_prime_UTR_variant	CAT	A	T	0	24	false	false	transversion	non-CpG	15000	24	39	3534
3_prime_UTR_variant	CAT	A	T	0	24	false	false	transversion	non-CpG	15708	23	39	3534
3_prime_UTR_variant	CAT	A	T	0	25	false	false	transversion	non-CpG	10	2	5	5301
3_prime_UTR_variant	CAT	A	T	0	25	false	false	transversion	non-CpG	20	2	5	5301
3_prime_UTR_variant	CAT	A	T	0	25	false	false	transversion	non-CpG	50	2	6	5301
3_prime_UTR_variant	CAT	A	T	0	25	false	false	transversion	non-CpG	100	2	7	5301
3_prime_UTR_variant	CAT	A	T	0	25	false	false	transversion	non-CpG	145	6	11	5301
3_prime_UTR_variant	CAT	A	T	0	25	false	false	transversion	non-CpG	200	6	12	5301
3_prime_UTR_variant	CAT	A	T	0	25	false	false	transversion	non-CpG	424	5	14	5301
3_prime_UTR_variant	CAT	A	T	0	25	false	false	transversion	non-CpG	500	6	15	5301
3_prime_UTR_variant	CAT	A	T	0	25	false	false	transversion	non-CpG	544	6	15	5301
3_prime_UTR_variant	CAT	A	T	0	25	false	false	transversion	non-CpG	780	4	16	5301
3_prime_UTR_variant	CAT	A	T	0	25	false	false	transversion	non-CpG	1000	4	16	5301
3_prime_UTR_variant	CAT	A	T	0	25	false	false	transversion	non-CpG	1738	9	21	5301
3_prime_UTR_variant	CAT	A	T	0	25	false	false	transversion	non-CpG	2000	9	22	5301
3_prime_UTR_variant	CAT	A	T	0	25	false	false	transversion	non-CpG	4359	16	32	5301
3_prime_UTR_variant	CAT	A	T	0	25	false	false	transversion	non-CpG	5000	12	32	5301
3_prime_UTR_variant	CAT	A	T	0	25	false	false	transversion	non-CpG	7718	19	40	5301
3_prime_UTR_variant	CAT	A	T	0	25	false	false	transversion	non-CpG	10000	23	47	5301
3_prime_UTR_variant	CAT	A	T	0	25	false	false	transversion	non-CpG	15000	37	66	5301
3_prime_UTR_variant	CAT	A	T	0	25	false	false	transversion	non-CpG	15708	39	68	5301
3_prime_UTR_variant	CAT	A	T	0	26	false	false	transversion	non-CpG	10	2	7	8460
3_prime_UTR_variant	CAT	A	T	0	26	false	false	transversion	non-CpG	20	3	9	8460
3_prime_UTR_variant	CAT	A	T	0	26	false	false	transversion	non-CpG	50	1	9	8460
3_prime_UTR_variant	CAT	A	T	0	26	false	false	transversion	non-CpG	100	2	10	8460
3_prime_UTR_variant	CAT	A	T	0	26	false	false	transversion	non-CpG	145	3	11	8460
3_prime_UTR_variant	CAT	A	T	0	26	false	false	transversion	non-CpG	200	2	12	8460
3_prime_UTR_variant	CAT	A	T	0	26	false	false	transversion	non-CpG	424	3	14	8460
3_prime_UTR_variant	CAT	A	T	0	26	false	false	transversion	non-CpG	500	3	15	8460
3_prime_UTR_variant	CAT	A	T	0	26	false	false	transversion	non-CpG	544	5	17	8460
3_prime_UTR_variant	CAT	A	T	0	26	false	false	transversion	non-CpG	780	5	19	8460
3_prime_UTR_variant	CAT	A	T	0	26	false	false	transversion	non-CpG	1000	7	21	8460
3_prime_UTR_variant	CAT	A	T	0	26	false	false	transversion	non-CpG	1738	13	27	8460
3_prime_UTR_variant	CAT	A	T	0	26	false	false	transversion	non-CpG	2000	13	29	8460
3_prime_UTR_variant	CAT	A	T	0	26	false	false	transversion	non-CpG	4359	25	46	8460
3_prime_UTR_variant	CAT	A	T	0	26	false	false	transversion	non-CpG	5000	30	51	8460
3_prime_UTR_variant	CAT	A	T	0	26	false	false	transversion	non-CpG	7718	32	60	8460
3_prime_UTR_variant	CAT	A	T	0	26	false	false	transversion	non-CpG	10000	33	65	8460
3_prime_UTR_variant	CAT	A	T	0	26	false	false	transversion	non-CpG	15000	44	82	8460
3_prime_UTR_variant	CAT	A	T	0	26	false	false	transversion	non-CpG	15708	44	83	8460
3_prime_UTR_variant	CAT	A	T	0	27	false	false	transversion	non-CpG	10	0	1	13638
3_prime_UTR_variant	CAT	A	T	0	27	false	false	transversion	non-CpG	20	2	4	13638
3_prime_UTR_variant	CAT	A	T	0	27	false	false	transversion	non-CpG	50	7	10	13638
3_prime_UTR_variant	CAT	A	T	0	27	false	false	transversion	non-CpG	100	7	16	13638
3_prime_UTR_variant	CAT	A	T	0	27	false	false	transversion	non-CpG	145	9	20	13638
3_prime_UTR_variant	CAT	A	T	0	27	false	false	transversion	non-CpG	200	9	23	13638
3_prime_UTR_variant	CAT	A	T	0	27	false	false	transversion	non-CpG	424	9	27	13638
3_prime_UTR_variant	CAT	A	T	0	27	false	false	transversion	non-CpG	500	9	28	13638
3_prime_UTR_variant	CAT	A	T	0	27	false	false	transversion	non-CpG	544	8	29	13638
3_prime_UTR_variant	CAT	A	T	0	27	false	false	transversion	non-CpG	780	13	38	13638
3_prime_UTR_variant	CAT	A	T	0	27	false	false	transversion	non-CpG	1000	16	44	13638
3_prime_UTR_variant	CAT	A	T	0	27	false	false	transversion	non-CpG	1738	22	57	13638
3_prime_UTR_variant	CAT	A	T	0	27	false	false	transversion	non-CpG	2000	25	61	13638
3_prime_UTR_variant	CAT	A	T	0	27	false	false	transversion	non-CpG	4359	48	100	13638
3_prime_UTR_variant	CAT	A	T	0	27	false	false	transversion	non-CpG	5000	53	109	13638
3_prime_UTR_variant	CAT	A	T	0	27	false	false	transversion	non-CpG	7718	67	133	13638
3_prime_UTR_variant	CAT	A	T	0	27	false	false	transversion	non-CpG	10000	75	150	13638
3_prime_UTR_variant	CAT	A	T	0	27	false	false	transversion	non-CpG	15000	101	187	13638
3_prime_UTR_variant	CAT	A	T	0	27	false	false	transversion	non-CpG	15708	103	192	13638
3_prime_UTR_variant	CAT	A	T	0	28	false	false	transversion	non-CpG	10	4	10	23259
3_prime_UTR_variant	CAT	A	T	0	28	false	false	transversion	non-CpG	20	2	11	23259
3_prime_UTR_variant	CAT	A	T	0	28	false	false	transversion	non-CpG	50	5	15	23259
3_prime_UTR_variant	CAT	A	T	0	28	false	false	transversion	non-CpG	100	9	20	23259
3_prime_UTR_variant	CAT	A	T	0	28	false	false	transversion	non-CpG	145	11	25	23259
3_prime_UTR_variant	CAT	A	T	0	28	false	false	transversion	non-CpG	200	12	30	23259
3_prime_UTR_variant	CAT	A	T	0	28	false	false	transversion	non-CpG	424	18	39	23259
3_prime_UTR_variant	CAT	A	T	0	28	false	false	transversion	non-CpG	500	20	44	23259
3_prime_UTR_variant	CAT	A	T	0	28	false	false	transversion	non-CpG	544	21	46	23259
3_prime_UTR_variant	CAT	A	T	0	28	false	false	transversion	non-CpG	780	22	52	23259
3_prime_UTR_variant	CAT	A	T	0	28	false	false	transversion	non-CpG	1000	23	55	23259
3_prime_UTR_variant	CAT	A	T	0	28	false	false	transversion	non-CpG	1738	30	69	23259
3_prime_UTR_variant	CAT	A	T	0	28	false	false	transversion	non-CpG	2000	36	77	23259
3_prime_UTR_variant	CAT	A	T	0	28	false	false	transversion	non-CpG	4359	59	114	23259
3_prime_UTR_variant	CAT	A	T	0	28	false	false	transversion	non-CpG	5000	72	128	23259
3_prime_UTR_variant	CAT	A	T	0	28	false	false	transversion	non-CpG	7718	95	167	23259
3_prime_UTR_variant	CAT	A	T	0	28	false	false	transversion	non-CpG	10000	111	195	23259
3_prime_UTR_variant	CAT	A	T	0	28	false	false	transversion	non-CpG	15000	148	254	23259
3_prime_UTR_variant	CAT	A	T	0	28	false	false	transversion	non-CpG	15708	148	262	23259
3_prime_UTR_variant	CAT	A	T	0	29	false	false	transversion	non-CpG	10	12	27	45861
3_prime_UTR_variant	CAT	A	T	0	29	false	false	transversion	non-CpG	20	14	35	45861
3_prime_UTR_variant	CAT	A	T	0	29	false	false	transversion	non-CpG	50	19	49	45861
3_prime_UTR_variant	CAT	A	T	0	29	false	false	transversion	non-CpG	100	21	56	45861
3_prime_UTR_variant	CAT	A	T	0	29	false	false	transversion	non-CpG	145	25	64	45861
3_prime_UTR_variant	CAT	A	T	0	29	false	false	transversion	non-CpG	200	25	72	45861
3_prime_UTR_variant	CAT	A	T	0	29	false	false	transversion	non-CpG	424	31	89	45861
3_prime_UTR_variant	CAT	A	T	0	29	false	false	transversion	non-CpG	500	34	95	45861
3_prime_UTR_variant	CAT	A	T	0	29	false	false	transversion	non-CpG	544	38	100	45861
3_prime_UTR_variant	CAT	A	T	0	29	false	false	transversion	non-CpG	780	51	118	45861
3_prime_UTR_variant	CAT	A	T	0	29	false	false	transversion	non-CpG	1000	60	129	45861
3_prime_UTR_variant	CAT	A	T	0	29	false	false	transversion	non-CpG	1738	85	171	45861
3_prime_UTR_variant	CAT	A	T	0	29	false	false	transversion	non-CpG	2000	90	180	45861
3_prime_UTR_variant	CAT	A	T	0	29	false	false	transversion	non-CpG	4359	150	267	45861
3_prime_UTR_variant	CAT	A	T	0	29	false	false	transversion	non-CpG	5000	168	290	45861
3_prime_UTR_variant	CAT	A	T	0	29	false	false	transversion	non-CpG	7718	218	371	45861
3_prime_UTR_variant	CAT	A	T	0	29	false	false	transversion	non-CpG	10000	248	423	45861
3_prime_UTR_variant	CAT	A	T	0	29	false	false	transversion	non-CpG	15000	304	526	45861
3_prime_UTR_variant	CAT	A	T	0	29	false	false	transversion	non-CpG	15708	318	546	45861
3_prime_UTR_variant	CAT	A	T	0	30	false	false	transversion	non-CpG	10	11	29	110181
3_prime_UTR_variant	CAT	A	T	0	30	false	false	transversion	non-CpG	20	16	37	110181
3_prime_UTR_variant	CAT	A	T	0	30	false	false	transversion	non-CpG	50	35	68	110181
3_prime_UTR_variant	CAT	A	T	0	30	false	false	transversion	non-CpG	100	51	93	110181
3_prime_UTR_variant	CAT	A	T	0	30	false	false	transversion	non-CpG	145	49	105	110181
3_prime_UTR_variant	CAT	A	T	0	30	false	false	transversion	non-CpG	200	61	132	110181
3_prime_UTR_variant	CAT	A	T	0	30	false	false	transversion	non-CpG	424	89	191	110181
3_prime_UTR_variant	CAT	A	T	0	30	false	false	transversion	non-CpG	500	100	207	110181
3_prime_UTR_variant	CAT	A	T	0	30	false	false	transversion	non-CpG	544	112	221	110181
3_prime_UTR_variant	CAT	A	T	0	30	false	false	transversion	non-CpG	780	145	276	110181
3_prime_UTR_variant	CAT	A	T	0	30	false	false	transversion	non-CpG	1000	169	316	110181
3_prime_UTR_variant	CAT	A	T	0	30	false	false	transversion	non-CpG	1738	243	423	110181
3_prime_UTR_variant	CAT	A	T	0	30	false	false	transversion	non-CpG	2000	253	448	110181
3_prime_UTR_variant	CAT	A	T	0	30	false	false	transversion	non-CpG	4359	390	673	110181
3_prime_UTR_variant	CAT	A	T	0	30	false	false	transversion	non-CpG	5000	418	726	110181
3_prime_UTR_variant	CAT	A	T	0	30	false	false	transversion	non-CpG	7718	536	923	110181
3_prime_UTR_variant	CAT	A	T	0	30	false	false	transversion	non-CpG	10000	640	1074	110181
3_prime_UTR_variant	CAT	A	T	0	30	false	false	transversion	non-CpG	15000	810	1356	110181
3_prime_UTR_variant	CAT	A	T	0	30	false	false	transversion	non-CpG	15708	826	1385	110181
3_prime_UTR_variant	CAT	A	T	0	31	false	false	transversion	non-CpG	10	25	69	224487
3_prime_UTR_variant	CAT	A	T	0	31	false	false	transversion	non-CpG	20	47	103	224487
3_prime_UTR_variant	CAT	A	T	0	31	false	false	transversion	non-CpG	50	59	151	224487
3_prime_UTR_variant	CAT	A	T	0	31	false	false	transversion	non-CpG	100	84	200	224487
3_prime_UTR_variant	CAT	A	T	0	31	false	false	transversion	non-CpG	145	88	223	224487
3_prime_UTR_variant	CAT	A	T	0	31	false	false	transversion	non-CpG	200	106	265	224487
3_prime_UTR_variant	CAT	A	T	0	31	false	false	transversion	non-CpG	424	172	387	224487
3_prime_UTR_variant	CAT	A	T	0	31	false	false	transversion	non-CpG	500	194	419	224487
3_prime_UTR_variant	CAT	A	T	0	31	false	false	transversion	non-CpG	544	211	445	224487
3_prime_UTR_variant	CAT	A	T	0	31	false	false	transversion	non-CpG	780	280	544	224487
3_prime_UTR_variant	CAT	A	T	0	31	false	false	transversion	non-CpG	1000	324	619	224487
3_prime_UTR_variant	CAT	A	T	0	31	false	false	transversion	non-CpG	1738	418	792	224487
3_prime_UTR_variant	CAT	A	T	0	31	false	false	transversion	non-CpG	2000	475	875	224487
3_prime_UTR_variant	CAT	A	T	0	31	false	false	transversion	non-CpG	4359	697	1278	224487
3_prime_UTR_variant	CAT	A	T	0	31	false	false	transversion	non-CpG	5000	788	1403	224487
3_prime_UTR_variant	CAT	A	T	0	31	false	false	transversion	non-CpG	7718	1055	1800	224487
3_prime_UTR_variant	CAT	A	T	0	31	false	false	transversion	non-CpG	10000	1248	2118	224487
3_prime_UTR_variant	CAT	A	T	0	31	false	false	transversion	non-CpG	15000	1654	2720	224487
3_prime_UTR_variant	CAT	A	T	0	31	false	false	transversion	non-CpG	15708	1701	2791	224487
3_prime_UTR_variant	CAT	A	T	0	32	false	false	transversion	non-CpG	10	33	85	240913
3_prime_UTR_variant	CAT	A	T	0	32	false	false	transversion	non-CpG	20	39	118	240913
3_prime_UTR_variant	CAT	A	T	0	32	false	false	transversion	non-CpG	50	62	170	240913
3_prime_UTR_variant	CAT	A	T	0	32	false	false	transversion	non-CpG	100	94	223	240913
3_prime_UTR_variant	CAT	A	T	0	32	false	false	transversion	non-CpG	145	122	259	240913
3_prime_UTR_variant	CAT	A	T	0	32	false	false	transversion	non-CpG	200	137	302	240913
3_prime_UTR_variant	CAT	A	T	0	32	false	false	transversion	non-CpG	424	199	428	240913
3_prime_UTR_variant	CAT	A	T	0	32	false	false	transversion	non-CpG	500	210	457	240913
3_prime_UTR_variant	CAT	A	T	0	32	false	false	transversion	non-CpG	544	216	473	240913
3_prime_UTR_variant	CAT	A	T	0	32	false	false	transversion	non-CpG	780	279	576	240913
3_prime_UTR_variant	CAT	A	T	0	32	false	false	transversion	non-CpG	1000	320	639	240913
3_prime_UTR_variant	CAT	A	T	0	32	false	false	transversion	non-CpG	1738	456	855	240913
3_prime_UTR_variant	CAT	A	T	0	32	false	false	transversion	non-CpG	2000	497	919	240913
3_prime_UTR_variant	CAT	A	T	0	32	false	false	transversion	non-CpG	4359	826	1401	240913
3_prime_UTR_variant	CAT	A	T	0	32	false	false	transversion	non-CpG	5000	900	1523	240913
3_prime_UTR_variant	CAT	A	T	0	32	false	false	transversion	non-CpG	7718	1151	1940	240913
3_prime_UTR_variant	CAT	A	T	0	32	false	false	transversion	non-CpG	10000	1342	2233	240913
3_prime_UTR_variant	CAT	A	T	0	32	false	false	transversion	non-CpG	15000	1688	2851	240913
3_prime_UTR_variant	CAT	A	T	0	32	false	false	transversion	non-CpG	15708	1755	2940	240913
3_prime_UTR_variant	CAT	A	T	0	33	false	false	transversion	non-CpG	10	16	35	115672
3_prime_UTR_variant	CAT	A	T	0	33	false	false	transversion	non-CpG	20	19	50	115672
3_prime_UTR_variant	CAT	A	T	0	33	false	false	transversion	non-CpG	50	33	83	115672
3_prime_UTR_variant	CAT	A	T	0	33	false	false	transversion	non-CpG	100	34	108	115672
3_prime_UTR_variant	CAT	A	T	0	33	false	false	transversion	non-CpG	145	44	124	115672
3_prime_UTR_variant	CAT	A	T	0	33	false	false	transversion	non-CpG	200	56	149	115672
3_prime_UTR_variant	CAT	A	T	0	33	false	false	transversion	non-CpG	424	80	207	115672
3_prime_UTR_variant	CAT	A	T	0	33	false	false	transversion	non-CpG	500	89	222	115672
3_prime_UTR_variant	CAT	A	T	0	33	false	false	transversion	non-CpG	544	92	228	115672
3_prime_UTR_variant	CAT	A	T	0	33	false	false	transversion	non-CpG	780	111	271	115672
3_prime_UTR_variant	CAT	A	T	0	33	false	false	transversion	non-CpG	1000	138	306	115672
3_prime_UTR_variant	CAT	A	T	0	33	false	false	transversion	non-CpG	1738	197	395	115672
3_prime_UTR_variant	CAT	A	T	0	33	false	false	transversion	non-CpG	2000	213	425	115672
3_prime_UTR_variant	CAT	A	T	0	33	false	false	transversion	non-CpG	4359	359	648	115672
3_prime_UTR_variant	CAT	A	T	0	33	false	false	transversion	non-CpG	5000	385	695	115672
3_prime_UTR_variant	CAT	A	T	0	33	false	false	transversion	non-CpG	7718	503	888	115672
3_prime_UTR_variant	CAT	A	T	0	33	false	false	transversion	non-CpG	10000	569	1017	115672
3_prime_UTR_variant	CAT	A	T	0	33	false	false	transversion	non-CpG	15000	760	1325	115672
3_prime_UTR_variant	CAT	A	T	0	33	false	false	transversion	non-CpG	15708	780	1364	115672
3_prime_UTR_variant	CAT	A	T	0	34	false	false	transversion	non-CpG	10	3	7	27959
3_prime_UTR_variant	CAT	A	T	0	34	false	false	transversion	non-CpG	20	6	11	27959
3_prime_UTR_variant	CAT	A	T	0	34	false	false	transversion	non-CpG	50	9	20	27959
3_prime_UTR_variant	CAT	A	T	0	34	false	false	transversion	non-CpG	100	10	23	27959
3_prime_UTR_variant	CAT	A	T	0	34	false	false	transversion	non-CpG	145	12	26	27959
3_prime_UTR_variant	CAT	A	T	0	34	false	false	transversion	non-CpG	200	10	28	27959
3_prime_UTR_variant	CAT	A	T	0	34	false	false	transversion	non-CpG	424	17	38	27959
3_prime_UTR_variant	CAT	A	T	0	34	false	false	transversion	non-CpG	500	19	44	27959
3_prime_UTR_variant	CAT	A	T	0	34	false	false	transversion	non-CpG	544	21	47	27959
3_prime_UTR_variant	CAT	A	T	0	34	false	false	transversion	non-CpG	780	31	59	27959
3_prime_UTR_variant	CAT	A	T	0	34	false	false	transversion	non-CpG	1000	34	68	27959
3_prime_UTR_variant	CAT	A	T	0	34	false	false	transversion	non-CpG	1738	49	88	27959
3_prime_UTR_variant	CAT	A	T	0	34	false	false	transversion	non-CpG	2000	55	98	27959
3_prime_UTR_variant	CAT	A	T	0	34	false	false	transversion	non-CpG	4359	98	155	27959
3_prime_UTR_variant	CAT	A	T	0	34	false	false	transversion	non-CpG	5000	102	168	27959
3_prime_UTR_variant	CAT	A	T	0	34	false	false	transversion	non-CpG	7718	145	229	27959
3_prime_UTR_variant	CAT	A	T	0	34	false	false	transversion	non-CpG	10000	172	270	27959
3_prime_UTR_variant	CAT	A	T	0	34	false	false	transversion	non-CpG	15000	210	343	27959
3_prime_UTR_variant	CAT	A	T	0	34	false	false	transversion	non-CpG	15708	217	352	27959
3_prime_UTR_variant	CAT	A	T	0	35	false	false	transversion	non-CpG	10	0	0	4358
3_prime_UTR_variant	CAT	A	T	0	35	false	false	transversion	non-CpG	20	0	1	4358
3_prime_UTR_variant	CAT	A	T	0	35	false	false	transversion	non-CpG	50	1	2	4358
3_prime_UTR_variant	CAT	A	T	0	35	false	false	transversion	non-CpG	100	3	4	4358
3_prime_UTR_variant	CAT	A	T	0	35	false	false	transversion	non-CpG	145	2	4	4358
3_prime_UTR_variant	CAT	A	T	0	35	false	false	transversion	non-CpG	200	4	6	4358
3_prime_UTR_variant	CAT	A	T	0	35	false	false	transversion	non-CpG	424	4	8	4358
3_prime_UTR_variant	CAT	A	T	0	35	false	false	transversion	non-CpG	500	4	8	4358
3_prime_UTR_variant	CAT	A	T	0	35	false	false	transversion	non-CpG	544	5	9	4358
3_prime_UTR_variant	CAT	A	T	0	35	false	false	transversion	non-CpG	780	7	12	4358
3_prime_UTR_variant	CAT	A	T	0	35	false	false	transversion	non-CpG	1000	9	14	4358
3_prime_UTR_variant	CAT	A	T	0	35	false	false	transversion	non-CpG	1738	11	22	4358
3_prime_UTR_variant	CAT	A	T	0	35	false	false	transversion	non-CpG	2000	11	23	4358
3_prime_UTR_variant	CAT	A	T	0	35	false	false	transversion	non-CpG	4359	22	35	4358
3_prime_UTR_variant	CAT	A	T	0	35	false	false	transversion	non-CpG	5000	24	37	4358
3_prime_UTR_variant	CAT	A	T	0	35	false	false	transversion	non-CpG	7718	28	43	4358
3_prime_UTR_variant	CAT	A	T	0	35	false	false	transversion	non-CpG	10000	28	45	4358
3_prime_UTR_variant	CAT	A	T	0	35	false	false	transversion	non-CpG	15000	36	61	4358
3_prime_UTR_variant	CAT	A	T	0	35	false	false	transversion	non-CpG	15708	39	64	4358
3_prime_UTR_variant	CAT	A	T	0	36	false	false	transversion	non-CpG	10	0	0	635
3_prime_UTR_variant	CAT	A	T	0	36	false	false	transversion	non-CpG	20	0	0	635
3_prime_UTR_variant	CAT	A	T	0	36	false	false	transversion	non-CpG	50	0	0	635
3_prime_UTR_variant	CAT	A	T	0	36	false	false	transversion	non-CpG	100	0	0	635
3_prime_UTR_variant	CAT	A	T	0	36	false	false	transversion	non-CpG	145	0	0	635
3_prime_UTR_variant	CAT	A	T	0	36	false	false	transversion	non-CpG	200	0	0	635
3_prime_UTR_variant	CAT	A	T	0	36	false	false	transversion	non-CpG	424	0	0	635
3_prime_UTR_variant	CAT	A	T	0	36	false	false	transversion	non-CpG	500	0	0	635
3_prime_UTR_variant	CAT	A	T	0	36	false	false	transversion	non-CpG	544	1	1	635
3_prime_UTR_variant	CAT	A	T	0	36	false	false	transversion	non-CpG	780	1	1	635
3_prime_UTR_variant	CAT	A	T	0	36	false	false	transversion	non-CpG	1000	0	1	635
3_prime_UTR_variant	CAT	A	T	0	36	false	false	transversion	non-CpG	1738	0	1	635
3_prime_UTR_variant	CAT	A	T	0	36	false	false	transversion	non-CpG	2000	0	1	635
3_prime_UTR_variant	CAT	A	T	0	36	false	false	transversion	non-CpG	4359	0	1	635
3_prime_UTR_variant	CAT	A	T	0	36	false	false	transversion	non-CpG	5000	1	2	635
3_prime_UTR_variant	CAT	A	T	0	36	false	false	transversion	non-CpG	7718	2	3	635
3_prime_UTR_variant	CAT	A	T	0	36	false	false	transversion	non-CpG	10000	3	4	635
3_prime_UTR_variant	CAT	A	T	0	36	false	false	transversion	non-CpG	15000	2	5	635
3_prime_UTR_variant	CAT	A	T	0	36	false	false	transversion	non-CpG	15708	2	5	635
3_prime_UTR_variant	CAT	A	T	0	37	false	false	transversion	non-CpG	10	0	0	225
3_prime_UTR_variant	CAT	A	T	0	37	false	false	transversion	non-CpG	20	0	0	225
3_prime_UTR_variant	CAT	A	T	0	37	false	false	transversion	non-CpG	50	0	0	225
3_prime_UTR_variant	CAT	A	T	0	37	false	false	transversion	non-CpG	100	0	0	225
3_prime_UTR_variant	CAT	A	T	0	37	false	false	transversion	non-CpG	145	0	0	225
3_prime_UTR_variant	CAT	A	T	0	37	false	false	transversion	non-CpG	200	0	0	225
3_prime_UTR_variant	CAT	A	T	0	37	false	false	transversion	non-CpG	424	0	0	225
3_prime_UTR_variant	CAT	A	T	0	37	false	false	transversion	non-CpG	500	0	0	225
3_prime_UTR_variant	CAT	A	T	0	37	false	false	transversion	non-CpG	544	0	0	225
3_prime_UTR_variant	CAT	A	T	0	37	false	false	transversion	non-CpG	780	0	0	225
3_prime_UTR_variant	CAT	A	T	0	37	false	false	transversion	non-CpG	1000	0	0	225
3_prime_UTR_variant	CAT	A	T	0	37	false	false	transversion	non-CpG	1738	0	0	225
3_prime_UTR_variant	CAT	A	T	0	37	false	false	transversion	non-CpG	2000	0	0	225
3_prime_UTR_variant	CAT	A	T	0	37	false	false	transversion	non-CpG	4359	0	1	225
3_prime_UTR_variant	CAT	A	T	0	37	false	false	transversion	non-CpG	5000	1	2	225
3_prime_UTR_variant	CAT	A	T	0	37	false	false	transversion	non-CpG	7718	1	2	225
3_prime_UTR_variant	CAT	A	T	0	37	false	false	transversion	non-CpG	10000	1	2	225
3_prime_UTR_variant	CAT	A	T	0	37	false	false	transversion	non-CpG	15000	1	2	225
3_prime_UTR_variant	CAT	A	T	0	37	false	false	transversion	non-CpG	15708	1	2	225
3_prime_UTR_variant	CAT	A	T	0	38	false	false	transversion	non-CpG	10	0	0	160
3_prime_UTR_variant	CAT	A	T	0	38	false	false	transversion	non-CpG	20	0	0	160
3_prime_UTR_variant	CAT	A	T	0	38	false	false	transversion	non-CpG	50	0	0	160
3_prime_UTR_variant	CAT	A	T	0	38	false	false	transversion	non-CpG	100	0	0	160
3_prime_UTR_variant	CAT	A	T	0	38	false	false	transversion	non-CpG	145	0	0	160
3_prime_UTR_variant	CAT	A	T	0	38	false	false	transversion	non-CpG	200	0	0	160
3_prime_UTR_variant	CAT	A	T	0	38	false	false	transversion	non-CpG	424	0	0	160
3_prime_UTR_variant	CAT	A	T	0	38	false	false	transversion	non-CpG	500	0	0	160
3_prime_UTR_variant	CAT	A	T	0	38	false	false	transversion	non-CpG	544	1	1	160
3_prime_UTR_variant	CAT	A	T	0	38	false	false	transversion	non-CpG	780	1	1	160
3_prime_UTR_variant	CAT	A	T	0	38	false	false	transversion	non-CpG	1000	1	1	160
3_prime_UTR_variant	CAT	A	T	0	38	false	false	transversion	non-CpG	1738	1	1	160
3_prime_UTR_variant	CAT	A	T	0	38	false	false	transversion	non-CpG	2000	0	1	160
3_prime_UTR_variant	CAT	A	T	0	38	false	false	transversion	non-CpG	4359	0	1	160
3_prime_UTR_variant	CAT	A	T	0	38	false	false	transversion	non-CpG	5000	0	1	160
3_prime_UTR_variant	CAT	A	T	0	38	false	false	transversion	non-CpG	7718	1	2	160
3_prime_UTR_variant	CAT	A	T	0	38	false	false	transversion	non-CpG	10000	1	2	160
3_prime_UTR_variant	CAT	A	T	0	38	false	false	transversion	non-CpG	15000	1	2	160
3_prime_UTR_variant	CAT	A	T	0	38	false	false	transversion	non-CpG	15708	1	2	160
3_prime_UTR_variant	CAT	A	T	0	40	false	false	transversion	non-CpG	10	0	0	147
3_prime_UTR_variant	CAT	A	T	0	40	false	false	transversion	non-CpG	20	0	0	147
3_prime_UTR_variant	CAT	A	T	0	40	false	false	transversion	non-CpG	50	0	0	147
3_prime_UTR_variant	CAT	A	T	0	40	false	false	transversion	non-CpG	100	0	0	147
3_prime_UTR_variant	CAT	A	T	0	40	false	false	transversion	non-CpG	145	0	0	147
3_prime_UTR_variant	CAT	A	T	0	40	false	false	transversion	non-CpG	200	0	0	147
3_prime_UTR_variant	CAT	A	T	0	40	false	false	transversion	non-CpG	424	0	0	147
3_prime_UTR_variant	CAT	A	T	0	40	false	false	transversion	non-CpG	500	0	0	147
3_prime_UTR_variant	CAT	A	T	0	40	false	false	transversion	non-CpG	544	0	0	147
3_prime_UTR_variant	CAT	A	T	0	40	false	false	transversion	non-CpG	780	0	0	147
3_prime_UTR_variant	CAT	A	T	0	40	false	false	transversion	non-CpG	1000	0	0	147
3_prime_UTR_variant	CAT	A	T	0	40	false	false	transversion	non-CpG	1738	0	0	147
3_prime_UTR_variant	CAT	A	T	0	40	false	false	transversion	non-CpG	2000	1	1	147
3_prime_UTR_variant	CAT	A	T	0	40	false	false	transversion	non-CpG	4359	1	1	147
3_prime_UTR_variant	CAT	A	T	0	40	false	false	transversion	non-CpG	5000	1	1	147
3_prime_UTR_variant	CAT	A	T	0	40	false	false	transversion	non-CpG	7718	1	1	147
3_prime_UTR_variant	CAT	A	T	0	40	false	false	transversion	non-CpG	10000	2	2	147
3_prime_UTR_variant	CAT	A	T	0	40	false	false	transversion	non-CpG	15000	3	3	147
3_prime_UTR_variant	CAT	A	T	0	40	false	false	transversion	non-CpG	15708	3	3	147
3_prime_UTR_variant	CAT	A	T	0	41	false	false	transversion	non-CpG	10	0	0	128
3_prime_UTR_variant	CAT	A	T	0	41	false	false	transversion	non-CpG	20	0	0	128
3_prime_UTR_variant	CAT	A	T	0	41	false	false	transversion	non-CpG	50	0	0	128
3_prime_UTR_variant	CAT	A	T	0	41	false	false	transversion	non-CpG	100	0	0	128
3_prime_UTR_variant	CAT	A	T	0	41	false	false	transversion	non-CpG	145	0	0	128
3_prime_UTR_variant	CAT	A	T	0	41	false	false	transversion	non-CpG	200	0	0	128
3_prime_UTR_variant	CAT	A	T	0	41	false	false	transversion	non-CpG	424	1	1	128
3_prime_UTR_variant	CAT	A	T	0	41	false	false	transversion	non-CpG	500	2	2	128
3_prime_UTR_variant	CAT	A	T	0	41	false	false	transversion	non-CpG	544	2	2	128
3_prime_UTR_variant	CAT	A	T	0	41	false	false	transversion	non-CpG	780	2	2	128
3_prime_UTR_variant	CAT	A	T	0	41	false	false	transversion	non-CpG	1000	2	2	128
3_prime_UTR_variant	CAT	A	T	0	41	false	false	transversion	non-CpG	1738	2	2	128
3_prime_UTR_variant	CAT	A	T	0	41	false	false	transversion	non-CpG	2000	2	2	128
3_prime_UTR_variant	CAT	A	T	0	41	false	false	transversion	non-CpG	4359	2	2	128
3_prime_UTR_variant	CAT	A	T	0	41	false	false	transversion	non-CpG	5000	2	2	128
3_prime_UTR_variant	CAT	A	T	0	41	false	false	transversion	non-CpG	7718	2	2	128
3_prime_UTR_variant	CAT	A	T	0	41	false	false	transversion	non-CpG	10000	2	2	128
3_prime_UTR_variant	CAT	A	T	0	41	false	false	transversion	non-CpG	15000	2	2	128
3_prime_UTR_variant	CAT	A	T	0	41	false	false	transversion	non-CpG	15708	2	2	128
3_prime_UTR_variant	CAT	A	T	0	49	false	false	transversion	non-CpG	10	0	0	42
3_prime_UTR_variant	CAT	A	T	0	49	false	false	transversion	non-CpG	20	0	0	42
3_prime_UTR_variant	CAT	A	T	0	49	false	false	transversion	non-CpG	50	0	0	42
3_prime_UTR_variant	CAT	A	T	0	49	false	false	transversion	non-CpG	100	0	0	42
3_prime_UTR_variant	CAT	A	T	0	49	false	false	transversion	non-CpG	145	0	0	42
3_prime_UTR_variant	CAT	A	T	0	49	false	false	transversion	non-CpG	200	0	0	42
3_prime_UTR_variant	CAT	A	T	0	49	false	false	transversion	non-CpG	424	0	0	42
3_prime_UTR_variant	CAT	A	T	0	49	false	false	transversion	non-CpG	500	0	0	42
3_prime_UTR_variant	CAT	A	T	0	49	false	false	transversion	non-CpG	544	0	0	42
3_prime_UTR_variant	CAT	A	T	0	49	false	false	transversion	non-CpG	780	0	0	42
3_prime_UTR_variant	CAT	A	T	0	49	false	false	transversion	non-CpG	1000	1	1	42
3_prime_UTR_variant	CAT	A	T	0	49	false	false	transversion	non-CpG	1738	0	1	42
3_prime_UTR_variant	CAT	A	T	0	49	false	false	transversion	non-CpG	2000	0	1	42
3_prime_UTR_variant	CAT	A	T	0	49	false	false	transversion	non-CpG	4359	0	1	42
3_prime_UTR_variant	CAT	A	T	0	49	false	false	transversion	non-CpG	5000	0	1	42
3_prime_UTR_variant	CAT	A	T	0	49	false	false	transversion	non-CpG	7718	0	1	42
3_prime_UTR_variant	CAT	A	T	0	49	false	false	transversion	non-CpG	10000	0	1	42
3_prime_UTR_variant	CAT	A	T	0	49	false	false	transversion	non-CpG	15000	0	1	42
3_prime_UTR_variant	CAT	A	T	0	49	false	false	transversion	non-CpG	15708	0	1	42
3_prime_UTR_variant	CAT	A	T	0	53	false	false	transversion	non-CpG	10	0	0	54
3_prime_UTR_variant	CAT	A	T	0	53	false	false	transversion	non-CpG	20	0	0	54
3_prime_UTR_variant	CAT	A	T	0	53	false	false	transversion	non-CpG	50	0	0	54
3_prime_UTR_variant	CAT	A	T	0	53	false	false	transversion	non-CpG	100	0	0	54
3_prime_UTR_variant	CAT	A	T	0	53	false	false	transversion	non-CpG	145	0	0	54
3_prime_UTR_variant	CAT	A	T	0	53	false	false	transversion	non-CpG	200	0	0	54
3_prime_UTR_variant	CAT	A	T	0	53	false	false	transversion	non-CpG	424	0	0	54
3_prime_UTR_variant	CAT	A	T	0	53	false	false	transversion	non-CpG	500	0	0	54
3_prime_UTR_variant	CAT	A	T	0	53	false	false	transversion	non-CpG	544	0	0	54
3_prime_UTR_variant	CAT	A	T	0	53	false	false	transversion	non-CpG	780	0	0	54
3_prime_UTR_variant	CAT	A	T	0	53	false	false	transversion	non-CpG	1000	0	0	54
3_prime_UTR_variant	CAT	A	T	0	53	false	false	transversion	non-CpG	1738	0	0	54
3_prime_UTR_variant	CAT	A	T	0	53	false	false	transversion	non-CpG	2000	0	0	54
3_prime_UTR_variant	CAT	A	T	0	53	false	false	transversion	non-CpG	4359	1	1	54
3_prime_UTR_variant	CAT	A	T	0	53	false	false	transversion	non-CpG	5000	1	1	54
3_prime_UTR_variant	CAT	A	T	0	53	false	false	transversion	non-CpG	7718	1	1	54
3_prime_UTR_variant	CAT	A	T	0	53	false	false	transversion	non-CpG	10000	1	1	54
3_prime_UTR_variant	CAT	A	T	0	53	false	false	transversion	non-CpG	15000	1	1	54
3_prime_UTR_variant	CAT	A	T	0	53	false	false	transversion	non-CpG	15708	1	1	54
3_prime_UTR_variant	CAT	A	T	0	54	false	false	transversion	non-CpG	10	0	0	59
3_prime_UTR_variant	CAT	A	T	0	54	false	false	transversion	non-CpG	20	0	0	59
3_prime_UTR_variant	CAT	A	T	0	54	false	false	transversion	non-CpG	50	0	0	59
3_prime_UTR_variant	CAT	A	T	0	54	false	false	transversion	non-CpG	100	0	0	59
3_prime_UTR_variant	CAT	A	T	0	54	false	false	transversion	non-CpG	145	0	0	59
3_prime_UTR_variant	CAT	A	T	0	54	false	false	transversion	non-CpG	200	0	0	59
3_prime_UTR_variant	CAT	A	T	0	54	false	false	transversion	non-CpG	424	0	0	59
3_prime_UTR_variant	CAT	A	T	0	54	false	false	transversion	non-CpG	500	0	0	59
3_prime_UTR_variant	CAT	A	T	0	54	false	false	transversion	non-CpG	544	0	0	59
3_prime_UTR_variant	CAT	A	T	0	54	false	false	transversion	non-CpG	780	0	0	59
3_prime_UTR_variant	CAT	A	T	0	54	false	false	transversion	non-CpG	1000	0	0	59
3_prime_UTR_variant	CAT	A	T	0	54	false	false	transversion	non-CpG	1738	0	0	59
3_prime_UTR_variant	CAT	A	T	0	54	false	false	transversion	non-CpG	2000	0	0	59
3_prime_UTR_variant	CAT	A	T	0	54	false	false	transversion	non-CpG	4359	0	0	59
3_prime_UTR_variant	CAT	A	T	0	54	false	false	transversion	non-CpG	5000	0	0	59
3_prime_UTR_variant	CAT	A	T	0	54	false	false	transversion	non-CpG	7718	0	0	59
3_prime_UTR_variant	CAT	A	T	0	54	false	false	transversion	non-CpG	10000	0	0	59
3_prime_UTR_variant	CAT	A	T	0	54	false	false	transversion	non-CpG	15000	1	1	59
3_prime_UTR_variant	CAT	A	T	0	54	false	false	transversion	non-CpG	15708	1	1	59
3_prime_UTR_variant	CCA	C	A	0	12	false	false	transversion	non-CpG	10	0	0	416
3_prime_UTR_variant	CCA	C	A	0	12	false	false	transversion	non-CpG	20	0	0	416
3_prime_UTR_variant	CCA	C	A	0	12	false	false	transversion	non-CpG	50	0	0	416
3_prime_UTR_variant	CCA	C	A	0	12	false	false	transversion	non-CpG	100	0	0	416
3_prime_UTR_variant	CCA	C	A	0	12	false	false	transversion	non-CpG	145	0	0	416
3_prime_UTR_variant	CCA	C	A	0	12	false	false	transversion	non-CpG	200	0	0	416
3_prime_UTR_variant	CCA	C	A	0	12	false	false	transversion	non-CpG	424	0	0	416
3_prime_UTR_variant	CCA	C	A	0	12	false	false	transversion	non-CpG	500	0	0	416
3_prime_UTR_variant	CCA	C	A	0	12	false	false	transversion	non-CpG	544	1	1	416
3_prime_UTR_variant	CCA	C	A	0	12	false	false	transversion	non-CpG	780	0	1	416
3_prime_UTR_variant	CCA	C	A	0	12	false	false	transversion	non-CpG	1000	0	1	416
3_prime_UTR_variant	CCA	C	A	0	12	false	false	transversion	non-CpG	1738	0	1	416
3_prime_UTR_variant	CCA	C	A	0	12	false	false	transversion	non-CpG	2000	0	1	416
3_prime_UTR_variant	CCA	C	A	0	12	false	false	transversion	non-CpG	4359	0	1	416
3_prime_UTR_variant	CCA	C	A	0	12	false	false	transversion	non-CpG	5000	0	1	416
3_prime_UTR_variant	CCA	C	A	0	12	false	false	transversion	non-CpG	7718	0	1	416
3_prime_UTR_variant	CCA	C	A	0	12	false	false	transversion	non-CpG	10000	0	1	416
3_prime_UTR_variant	CCA	C	A	0	12	false	false	transversion	non-CpG	15000	0	1	416
3_prime_UTR_variant	CCA	C	A	0	12	false	false	transversion	non-CpG	15708	0	1	416
3_prime_UTR_variant	CCA	C	A	0	13	false	false	transversion	non-CpG	10	0	0	541
3_prime_UTR_variant	CCA	C	A	0	13	false	false	transversion	non-CpG	20	0	0	541
3_prime_UTR_variant	CCA	C	A	0	13	false	false	transversion	non-CpG	50	0	0	541
3_prime_UTR_variant	CCA	C	A	0	13	false	false	transversion	non-CpG	100	0	0	541
3_prime_UTR_variant	CCA	C	A	0	13	false	false	transversion	non-CpG	145	0	0	541
3_prime_UTR_variant	CCA	C	A	0	13	false	false	transversion	non-CpG	200	0	0	541
3_prime_UTR_variant	CCA	C	A	0	13	false	false	transversion	non-CpG	424	0	0	541
3_prime_UTR_variant	CCA	C	A	0	13	false	false	transversion	non-CpG	500	0	0	541
3_prime_UTR_variant	CCA	C	A	0	13	false	false	transversion	non-CpG	544	0	0	541
3_prime_UTR_variant	CCA	C	A	0	13	false	false	transversion	non-CpG	780	0	0	541
3_prime_UTR_variant	CCA	C	A	0	13	false	false	transversion	non-CpG	1000	0	0	541
3_prime_UTR_variant	CCA	C	A	0	13	false	false	transversion	non-CpG	1738	0	0	541
3_prime_UTR_variant	CCA	C	A	0	13	false	false	transversion	non-CpG	2000	0	0	541
3_prime_UTR_variant	CCA	C	A	0	13	false	false	transversion	non-CpG	4359	0	1	541
3_prime_UTR_variant	CCA	C	A	0	13	false	false	transversion	non-CpG	5000	0	1	541
3_prime_UTR_variant	CCA	C	A	0	13	false	false	transversion	non-CpG	7718	0	1	541
3_prime_UTR_variant	CCA	C	A	0	13	false	false	transversion	non-CpG	10000	0	1	541
3_prime_UTR_variant	CCA	C	A	0	13	false	false	transversion	non-CpG	15000	1	2	541
3_prime_UTR_variant	CCA	C	A	0	13	false	false	transversion	non-CpG	15708	1	2	541
3_prime_UTR_variant	CCA	C	A	0	14	false	false	transversion	non-CpG	10	0	0	689
3_prime_UTR_variant	CCA	C	A	0	14	false	false	transversion	non-CpG	20	0	0	689
3_prime_UTR_variant	CCA	C	A	0	14	false	false	transversion	non-CpG	50	0	0	689
3_prime_UTR_variant	CCA	C	A	0	14	false	false	transversion	non-CpG	100	0	0	689
3_prime_UTR_variant	CCA	C	A	0	14	false	false	transversion	non-CpG	145	0	0	689
3_prime_UTR_variant	CCA	C	A	0	14	false	false	transversion	non-CpG	200	0	0	689
3_prime_UTR_variant	CCA	C	A	0	14	false	false	transversion	non-CpG	424	0	1	689
3_prime_UTR_variant	CCA	C	A	0	14	false	false	transversion	non-CpG	500	1	2	689
3_prime_UTR_variant	CCA	C	A	0	14	false	false	transversion	non-CpG	544	1	2	689
3_prime_UTR_variant	CCA	C	A	0	14	false	false	transversion	non-CpG	780	3	4	689
3_prime_UTR_variant	CCA	C	A	0	14	false	false	transversion	non-CpG	1000	2	4	689
3_prime_UTR_variant	CCA	C	A	0	14	false	false	transversion	non-CpG	1738	3	5	689
3_prime_UTR_variant	CCA	C	A	0	14	false	false	transversion	non-CpG	2000	3	5	689
3_prime_UTR_variant	CCA	C	A	0	14	false	false	transversion	non-CpG	4359	3	5	689
3_prime_UTR_variant	CCA	C	A	0	14	false	false	transversion	non-CpG	5000	3	5	689
3_prime_UTR_variant	CCA	C	A	0	14	false	false	transversion	non-CpG	7718	3	6	689
3_prime_UTR_variant	CCA	C	A	0	14	false	false	transversion	non-CpG	10000	6	9	689
3_prime_UTR_variant	CCA	C	A	0	14	false	false	transversion	non-CpG	15000	6	10	689
3_prime_UTR_variant	CCA	C	A	0	14	false	false	transversion	non-CpG	15708	6	10	689
3_prime_UTR_variant	CCA	C	A	0	15	false	false	transversion	non-CpG	10	0	0	892
3_prime_UTR_variant	CCA	C	A	0	15	false	false	transversion	non-CpG	20	0	1	892
3_prime_UTR_variant	CCA	C	A	0	15	false	false	transversion	non-CpG	50	0	1	892
3_prime_UTR_variant	CCA	C	A	0	15	false	false	transversion	non-CpG	100	1	2	892
3_prime_UTR_variant	CCA	C	A	0	15	false	false	transversion	non-CpG	145	1	2	892
3_prime_UTR_variant	CCA	C	A	0	15	false	false	transversion	non-CpG	200	1	2	892
3_prime_UTR_variant	CCA	C	A	0	15	false	false	transversion	non-CpG	424	1	2	892
3_prime_UTR_variant	CCA	C	A	0	15	false	false	transversion	non-CpG	500	1	2	892
3_prime_UTR_variant	CCA	C	A	0	15	false	false	transversion	non-CpG	544	1	2	892
3_prime_UTR_variant	CCA	C	A	0	15	false	false	transversion	non-CpG	780	2	3	892
3_prime_UTR_variant	CCA	C	A	0	15	false	false	transversion	non-CpG	1000	2	3	892
3_prime_UTR_variant	CCA	C	A	0	15	false	false	transversion	non-CpG	1738	2	4	892
3_prime_UTR_variant	CCA	C	A	0	15	false	false	transversion	non-CpG	2000	2	4	892
3_prime_UTR_variant	CCA	C	A	0	15	false	false	transversion	non-CpG	4359	4	6	892
3_prime_UTR_variant	CCA	C	A	0	15	false	false	transversion	non-CpG	5000	4	6	892
3_prime_UTR_variant	CCA	C	A	0	15	false	false	transversion	non-CpG	7718	4	7	892
3_prime_UTR_variant	CCA	C	A	0	15	false	false	transversion	non-CpG	10000	6	9	892
3_prime_UTR_variant	CCA	C	A	0	15	false	false	transversion	non-CpG	15000	5	11	892
3_prime_UTR_variant	CCA	C	A	0	15	false	false	transversion	non-CpG	15708	6	12	892
3_prime_UTR_variant	CCA	C	A	0	16	false	false	transversion	non-CpG	10	0	0	1175
3_prime_UTR_variant	CCA	C	A	0	16	false	false	transversion	non-CpG	20	0	1	1175
3_prime_UTR_variant	CCA	C	A	0	16	false	false	transversion	non-CpG	50	0	1	1175
3_prime_UTR_variant	CCA	C	A	0	16	false	false	transversion	non-CpG	100	0	1	1175
3_prime_UTR_variant	CCA	C	A	0	16	false	false	transversion	non-CpG	145	0	1	1175
3_prime_UTR_variant	CCA	C	A	0	16	false	false	transversion	non-CpG	200	0	1	1175
3_prime_UTR_variant	CCA	C	A	0	16	false	false	transversion	non-CpG	424	0	1	1175
3_prime_UTR_variant	CCA	C	A	0	16	false	false	transversion	non-CpG	500	1	2	1175
3_prime_UTR_variant	CCA	C	A	0	16	false	false	transversion	non-CpG	544	1	2	1175
3_prime_UTR_variant	CCA	C	A	0	16	false	false	transversion	non-CpG	780	1	2	1175
3_prime_UTR_variant	CCA	C	A	0	16	false	false	transversion	non-CpG	1000	1	2	1175
3_prime_UTR_variant	CCA	C	A	0	16	false	false	transversion	non-CpG	1738	3	4	1175
3_prime_UTR_variant	CCA	C	A	0	16	false	false	transversion	non-CpG	2000	3	4	1175
3_prime_UTR_variant	CCA	C	A	0	16	false	false	transversion	non-CpG	4359	2	4	1175
3_prime_UTR_variant	CCA	C	A	0	16	false	false	transversion	non-CpG	5000	2	4	1175
3_prime_UTR_variant	CCA	C	A	0	16	false	false	transversion	non-CpG	7718	5	7	1175
3_prime_UTR_variant	CCA	C	A	0	16	false	false	transversion	non-CpG	10000	8	10	1175
3_prime_UTR_variant	CCA	C	A	0	16	false	false	transversion	non-CpG	15000	9	12	1175
3_prime_UTR_variant	CCA	C	A	0	16	false	false	transversion	non-CpG	15708	9	12	1175
3_prime_UTR_variant	CCA	C	A	0	17	false	false	transversion	non-CpG	10	0	0	1859
3_prime_UTR_variant	CCA	C	A	0	17	false	false	transversion	non-CpG	20	0	0	1859
3_prime_UTR_variant	CCA	C	A	0	17	false	false	transversion	non-CpG	50	1	1	1859
3_prime_UTR_variant	CCA	C	A	0	17	false	false	transversion	non-CpG	100	1	2	1859
3_prime_UTR_variant	CCA	C	A	0	17	false	false	transversion	non-CpG	145	1	2	1859
3_prime_UTR_variant	CCA	C	A	0	17	false	false	transversion	non-CpG	200	0	2	1859
3_prime_UTR_variant	CCA	C	A	0	17	false	false	transversion	non-CpG	424	0	3	1859
3_prime_UTR_variant	CCA	C	A	0	17	false	false	transversion	non-CpG	500	0	3	1859
3_prime_UTR_variant	CCA	C	A	0	17	false	false	transversion	non-CpG	544	0	3	1859
3_prime_UTR_variant	CCA	C	A	0	17	false	false	transversion	non-CpG	780	0	3	1859
3_prime_UTR_variant	CCA	C	A	0	17	false	false	transversion	non-CpG	1000	0	3	1859
3_prime_UTR_variant	CCA	C	A	0	17	false	false	transversion	non-CpG	1738	0	3	1859
3_prime_UTR_variant	CCA	C	A	0	17	false	false	transversion	non-CpG	2000	0	3	1859
3_prime_UTR_variant	CCA	C	A	0	17	false	false	transversion	non-CpG	4359	2	6	1859
3_prime_UTR_variant	CCA	C	A	0	17	false	false	transversion	non-CpG	5000	3	7	1859
3_prime_UTR_variant	CCA	C	A	0	17	false	false	transversion	non-CpG	7718	6	10	1859
3_prime_UTR_variant	CCA	C	A	0	17	false	false	transversion	non-CpG	10000	8	12	1859
3_prime_UTR_variant	CCA	C	A	0	17	false	false	transversion	non-CpG	15000	12	16	1859
3_prime_UTR_variant	CCA	C	A	0	17	false	false	transversion	non-CpG	15708	12	16	1859
3_prime_UTR_variant	CCA	C	A	0	18	false	false	transversion	non-CpG	10	0	1	3030
3_prime_UTR_variant	CCA	C	A	0	18	false	false	transversion	non-CpG	20	0	1	3030
3_prime_UTR_variant	CCA	C	A	0	18	false	false	transversion	non-CpG	50	1	2	3030
3_prime_UTR_variant	CCA	C	A	0	18	false	false	transversion	non-CpG	100	2	3	3030
3_prime_UTR_variant	CCA	C	A	0	18	false	false	transversion	non-CpG	145	3	4	3030
3_prime_UTR_variant	CCA	C	A	0	18	false	false	transversion	non-CpG	200	4	5	3030
3_prime_UTR_variant	CCA	C	A	0	18	false	false	transversion	non-CpG	424	3	6	3030
3_prime_UTR_variant	CCA	C	A	0	18	false	false	transversion	non-CpG	500	3	6	3030
3_prime_UTR_variant	CCA	C	A	0	18	false	false	transversion	non-CpG	544	2	6	3030
3_prime_UTR_variant	CCA	C	A	0	18	false	false	transversion	non-CpG	780	2	6	3030
3_prime_UTR_variant	CCA	C	A	0	18	false	false	transversion	non-CpG	1000	3	7	3030
3_prime_UTR_variant	CCA	C	A	0	18	false	false	transversion	non-CpG	1738	5	9	3030
3_prime_UTR_variant	CCA	C	A	0	18	false	false	transversion	non-CpG	2000	5	9	3030
3_prime_UTR_variant	CCA	C	A	0	18	false	false	transversion	non-CpG	4359	4	10	3030
3_prime_UTR_variant	CCA	C	A	0	18	false	false	transversion	non-CpG	5000	5	11	3030
3_prime_UTR_variant	CCA	C	A	0	18	false	false	transversion	non-CpG	7718	5	11	3030
3_prime_UTR_variant	CCA	C	A	0	18	false	false	transversion	non-CpG	10000	5	12	3030
3_prime_UTR_variant	CCA	C	A	0	18	false	false	transversion	non-CpG	15000	12	20	3030
3_prime_UTR_variant	CCA	C	A	0	18	false	false	transversion	non-CpG	15708	11	20	3030
3_prime_UTR_variant	CCA	C	A	0	19	false	false	transversion	non-CpG	10	2	3	7460
3_prime_UTR_variant	CCA	C	A	0	19	false	false	transversion	non-CpG	20	1	3	7460
3_prime_UTR_variant	CCA	C	A	0	19	false	false	transversion	non-CpG	50	0	3	7460
3_prime_UTR_variant	CCA	C	A	0	19	false	false	transversion	non-CpG	100	0	3	7460
3_prime_UTR_variant	CCA	C	A	0	19	false	false	transversion	non-CpG	145	0	3	7460
3_prime_UTR_variant	CCA	C	A	0	19	false	false	transversion	non-CpG	200	0	3	7460
3_prime_UTR_variant	CCA	C	A	0	19	false	false	transversion	non-CpG	424	2	5	7460
3_prime_UTR_variant	CCA	C	A	0	19	false	false	transversion	non-CpG	500	0	5	7460
3_prime_UTR_variant	CCA	C	A	0	19	false	false	transversion	non-CpG	544	1	6	7460
3_prime_UTR_variant	CCA	C	A	0	19	false	false	transversion	non-CpG	780	5	10	7460
3_prime_UTR_variant	CCA	C	A	0	19	false	false	transversion	non-CpG	1000	5	10	7460
3_prime_UTR_variant	CCA	C	A	0	19	false	false	transversion	non-CpG	1738	7	13	7460
3_prime_UTR_variant	CCA	C	A	0	19	false	false	transversion	non-CpG	2000	7	14	7460
3_prime_UTR_variant	CCA	C	A	0	19	false	false	transversion	non-CpG	4359	9	20	7460
3_prime_UTR_variant	CCA	C	A	0	19	false	false	transversion	non-CpG	5000	10	23	7460
3_prime_UTR_variant	CCA	C	A	0	19	false	false	transversion	non-CpG	7718	18	34	7460
3_prime_UTR_variant	CCA	C	A	0	19	false	false	transversion	non-CpG	10000	21	37	7460
3_prime_UTR_variant	CCA	C	A	0	19	false	false	transversion	non-CpG	15000	30	50	7460
3_prime_UTR_variant	CCA	C	A	0	19	false	false	transversion	non-CpG	15708	30	51	7460
3_prime_UTR_variant	CCA	C	A	0	20	false	false	transversion	non-CpG	10	3	3	15834
3_prime_UTR_variant	CCA	C	A	0	20	false	false	transversion	non-CpG	20	5	6	15834
3_prime_UTR_variant	CCA	C	A	0	20	false	false	transversion	non-CpG	50	4	7	15834
3_prime_UTR_variant	CCA	C	A	0	20	false	false	transversion	non-CpG	100	3	8	15834
3_prime_UTR_variant	CCA	C	A	0	20	false	false	transversion	non-CpG	145	3	8	15834
3_prime_UTR_variant	CCA	C	A	0	20	false	false	transversion	non-CpG	200	6	12	15834
3_prime_UTR_variant	CCA	C	A	0	20	false	false	transversion	non-CpG	424	6	15	15834
3_prime_UTR_variant	CCA	C	A	0	20	false	false	transversion	non-CpG	500	8	18	15834
3_prime_UTR_variant	CCA	C	A	0	20	false	false	transversion	non-CpG	544	9	19	15834
3_prime_UTR_variant	CCA	C	A	0	20	false	false	transversion	non-CpG	780	10	21	15834
3_prime_UTR_variant	CCA	C	A	0	20	false	false	transversion	non-CpG	1000	13	25	15834
3_prime_UTR_variant	CCA	C	A	0	20	false	false	transversion	non-CpG	1738	17	33	15834
3_prime_UTR_variant	CCA	C	A	0	20	false	false	transversion	non-CpG	2000	22	38	15834
3_prime_UTR_variant	CCA	C	A	0	20	false	false	transversion	non-CpG	4359	36	59	15834
3_prime_UTR_variant	CCA	C	A	0	20	false	false	transversion	non-CpG	5000	38	63	15834
3_prime_UTR_variant	CCA	C	A	0	20	false	false	transversion	non-CpG	7718	44	79	15834
3_prime_UTR_variant	CCA	C	A	0	20	false	false	transversion	non-CpG	10000	51	92	15834
3_prime_UTR_variant	CCA	C	A	0	20	false	false	transversion	non-CpG	15000	70	119	15834
3_prime_UTR_variant	CCA	C	A	0	20	false	false	transversion	non-CpG	15708	74	126	15834
3_prime_UTR_variant	CCA	C	A	0	21	false	false	transversion	non-CpG	10	1	1	10011
3_prime_UTR_variant	CCA	C	A	0	21	false	false	transversion	non-CpG	20	2	3	10011
3_prime_UTR_variant	CCA	C	A	0	21	false	false	transversion	non-CpG	50	2	6	10011
3_prime_UTR_variant	CCA	C	A	0	21	false	false	transversion	non-CpG	100	4	8	10011
3_prime_UTR_variant	CCA	C	A	0	21	false	false	transversion	non-CpG	145	4	9	10011
3_prime_UTR_variant	CCA	C	A	0	21	false	false	transversion	non-CpG	200	5	11	10011
3_prime_UTR_variant	CCA	C	A	0	21	false	false	transversion	non-CpG	424	6	13	10011
3_prime_UTR_variant	CCA	C	A	0	21	false	false	transversion	non-CpG	500	5	14	10011
3_prime_UTR_variant	CCA	C	A	0	21	false	false	transversion	non-CpG	544	5	14	10011
3_prime_UTR_variant	CCA	C	A	0	21	false	false	transversion	non-CpG	780	6	19	10011
3_prime_UTR_variant	CCA	C	A	0	21	false	false	transversion	non-CpG	1000	6	20	10011
3_prime_UTR_variant	CCA	C	A	0	21	false	false	transversion	non-CpG	1738	8	24	10011
3_prime_UTR_variant	CCA	C	A	0	21	false	false	transversion	non-CpG	2000	11	27	10011
3_prime_UTR_variant	CCA	C	A	0	21	false	false	transversion	non-CpG	4359	14	35	10011
3_prime_UTR_variant	CCA	C	A	0	21	false	false	transversion	non-CpG	5000	16	37	10011
3_prime_UTR_variant	CCA	C	A	0	21	false	false	transversion	non-CpG	7718	27	51	10011
3_prime_UTR_variant	CCA	C	A	0	21	false	false	transversion	non-CpG	10000	33	59	10011
3_prime_UTR_variant	CCA	C	A	0	21	false	false	transversion	non-CpG	15000	36	72	10011
3_prime_UTR_variant	CCA	C	A	0	21	false	false	transversion	non-CpG	15708	37	74	10011
3_prime_UTR_variant	CCA	C	A	0	22	false	false	transversion	non-CpG	10	0	0	4179
3_prime_UTR_variant	CCA	C	A	0	22	false	false	transversion	non-CpG	20	0	0	4179
3_prime_UTR_variant	CCA	C	A	0	22	false	false	transversion	non-CpG	50	0	0	4179
3_prime_UTR_variant	CCA	C	A	0	22	false	false	transversion	non-CpG	100	1	1	4179
3_prime_UTR_variant	CCA	C	A	0	22	false	false	transversion	non-CpG	145	2	2	4179
3_prime_UTR_variant	CCA	C	A	0	22	false	false	transversion	non-CpG	200	2	3	4179
3_prime_UTR_variant	CCA	C	A	0	22	false	false	transversion	non-CpG	424	5	7	4179
3_prime_UTR_variant	CCA	C	A	0	22	false	false	transversion	non-CpG	500	5	7	4179
3_prime_UTR_variant	CCA	C	A	0	22	false	false	transversion	non-CpG	544	5	7	4179
3_prime_UTR_variant	CCA	C	A	0	22	false	false	transversion	non-CpG	780	4	7	4179
3_prime_UTR_variant	CCA	C	A	0	22	false	false	transversion	non-CpG	1000	4	9	4179
3_prime_UTR_variant	CCA	C	A	0	22	false	false	transversion	non-CpG	1738	5	12	4179
3_prime_UTR_variant	CCA	C	A	0	22	false	false	transversion	non-CpG	2000	6	13	4179
3_prime_UTR_variant	CCA	C	A	0	22	false	false	transversion	non-CpG	4359	15	25	4179
3_prime_UTR_variant	CCA	C	A	0	22	false	false	transversion	non-CpG	5000	15	26	4179
3_prime_UTR_variant	CCA	C	A	0	22	false	false	transversion	non-CpG	7718	19	33	4179
3_prime_UTR_variant	CCA	C	A	0	22	false	false	transversion	non-CpG	10000	21	39	4179
3_prime_UTR_variant	CCA	C	A	0	22	false	false	transversion	non-CpG	15000	27	50	4179
3_prime_UTR_variant	CCA	C	A	0	22	false	false	transversion	non-CpG	15708	28	51	4179
3_prime_UTR_variant	CCA	C	A	0	23	false	false	transversion	non-CpG	10	2	4	4707
3_prime_UTR_variant	CCA	C	A	0	23	false	false	transversion	non-CpG	20	2	5	4707
3_prime_UTR_variant	CCA	C	A	0	23	false	false	transversion	non-CpG	50	3	6	4707
3_prime_UTR_variant	CCA	C	A	0	23	false	false	transversion	non-CpG	100	2	6	4707
3_prime_UTR_variant	CCA	C	A	0	23	false	false	transversion	non-CpG	145	3	7	4707
3_prime_UTR_variant	CCA	C	A	0	23	false	false	transversion	non-CpG	200	2	8	4707
3_prime_UTR_variant	CCA	C	A	0	23	false	false	transversion	non-CpG	424	2	8	4707
3_prime_UTR_variant	CCA	C	A	0	23	false	false	transversion	non-CpG	500	2	9	4707
3_prime_UTR_variant	CCA	C	A	0	23	false	false	transversion	non-CpG	544	2	9	4707
3_prime_UTR_variant	CCA	C	A	0	23	false	false	transversion	non-CpG	780	7	14	4707
3_prime_UTR_variant	CCA	C	A	0	23	false	false	transversion	non-CpG	1000	9	16	4707
3_prime_UTR_variant	CCA	C	A	0	23	false	false	transversion	non-CpG	1738	9	19	4707
3_prime_UTR_variant	CCA	C	A	0	23	false	false	transversion	non-CpG	2000	9	19	4707
3_prime_UTR_variant	CCA	C	A	0	23	false	false	transversion	non-CpG	4359	22	33	4707
3_prime_UTR_variant	CCA	C	A	0	23	false	false	transversion	non-CpG	5000	22	34	4707
3_prime_UTR_variant	CCA	C	A	0	23	false	false	transversion	non-CpG	7718	25	41	4707
3_prime_UTR_variant	CCA	C	A	0	23	false	false	transversion	non-CpG	10000	23	46	4707
3_prime_UTR_variant	CCA	C	A	0	23	false	false	transversion	non-CpG	15000	24	52	4707
3_prime_UTR_variant	CCA	C	A	0	23	false	false	transversion	non-CpG	15708	26	54	4707
3_prime_UTR_variant	CCA	C	A	0	24	false	false	transversion	non-CpG	10	1	2	6438
3_prime_UTR_variant	CCA	C	A	0	24	false	false	transversion	non-CpG	20	1	3	6438
3_prime_UTR_variant	CCA	C	A	0	24	false	false	transversion	non-CpG	50	3	6	6438
3_prime_UTR_variant	CCA	C	A	0	24	false	false	transversion	non-CpG	100	5	9	6438
3_prime_UTR_variant	CCA	C	A	0	24	false	false	transversion	non-CpG	145	6	11	6438
3_prime_UTR_variant	CCA	C	A	0	24	false	false	transversion	non-CpG	200	6	14	6438
3_prime_UTR_variant	CCA	C	A	0	24	false	false	transversion	non-CpG	424	6	16	6438
3_prime_UTR_variant	CCA	C	A	0	24	false	false	transversion	non-CpG	500	5	16	6438
3_prime_UTR_variant	CCA	C	A	0	24	false	false	transversion	non-CpG	544	5	16	6438
3_prime_UTR_variant	CCA	C	A	0	24	false	false	transversion	non-CpG	780	8	20	6438
3_prime_UTR_variant	CCA	C	A	0	24	false	false	transversion	non-CpG	1000	9	24	6438
3_prime_UTR_variant	CCA	C	A	0	24	false	false	transversion	non-CpG	1738	8	25	6438
3_prime_UTR_variant	CCA	C	A	0	24	false	false	transversion	non-CpG	2000	9	27	6438
3_prime_UTR_variant	CCA	C	A	0	24	false	false	transversion	non-CpG	4359	13	38	6438
3_prime_UTR_variant	CCA	C	A	0	24	false	false	transversion	non-CpG	5000	17	42	6438
3_prime_UTR_variant	CCA	C	A	0	24	false	false	transversion	non-CpG	7718	24	51	6438
3_prime_UTR_variant	CCA	C	A	0	24	false	false	transversion	non-CpG	10000	32	63	6438
3_prime_UTR_variant	CCA	C	A	0	24	false	false	transversion	non-CpG	15000	39	81	6438
3_prime_UTR_variant	CCA	C	A	0	24	false	false	transversion	non-CpG	15708	39	82	6438
3_prime_UTR_variant	CCA	C	A	0	25	false	false	transversion	non-CpG	10	0	3	9722
3_prime_UTR_variant	CCA	C	A	0	25	false	false	transversion	non-CpG	20	1	4	9722
3_prime_UTR_variant	CCA	C	A	0	25	false	false	transversion	non-CpG	50	4	9	9722
3_prime_UTR_variant	CCA	C	A	0	25	false	false	transversion	non-CpG	100	6	11	9722
3_prime_UTR_variant	CCA	C	A	0	25	false	false	transversion	non-CpG	145	7	12	9722
3_prime_UTR_variant	CCA	C	A	0	25	false	false	transversion	non-CpG	200	6	12	9722
3_prime_UTR_variant	CCA	C	A	0	25	false	false	transversion	non-CpG	424	6	14	9722
3_prime_UTR_variant	CCA	C	A	0	25	false	false	transversion	non-CpG	500	8	16	9722
3_prime_UTR_variant	CCA	C	A	0	25	false	false	transversion	non-CpG	544	8	16	9722
3_prime_UTR_variant	CCA	C	A	0	25	false	false	transversion	non-CpG	780	11	19	9722
3_prime_UTR_variant	CCA	C	A	0	25	false	false	transversion	non-CpG	1000	12	20	9722
3_prime_UTR_variant	CCA	C	A	0	25	false	false	transversion	non-CpG	1738	20	34	9722
3_prime_UTR_variant	CCA	C	A	0	25	false	false	transversion	non-CpG	2000	21	36	9722
3_prime_UTR_variant	CCA	C	A	0	25	false	false	transversion	non-CpG	4359	36	61	9722
3_prime_UTR_variant	CCA	C	A	0	25	false	false	transversion	non-CpG	5000	43	69	9722
3_prime_UTR_variant	CCA	C	A	0	25	false	false	transversion	non-CpG	7718	54	86	9722
3_prime_UTR_variant	CCA	C	A	0	25	false	false	transversion	non-CpG	10000	53	93	9722
3_prime_UTR_variant	CCA	C	A	0	25	false	false	transversion	non-CpG	15000	60	109	9722
3_prime_UTR_variant	CCA	C	A	0	25	false	false	transversion	non-CpG	15708	58	112	9722
3_prime_UTR_variant	CCA	C	A	0	26	false	false	transversion	non-CpG	10	1	13	14451
3_prime_UTR_variant	CCA	C	A	0	26	false	false	transversion	non-CpG	20	2	15	14451
3_prime_UTR_variant	CCA	C	A	0	26	false	false	transversion	non-CpG	50	4	20	14451
3_prime_UTR_variant	CCA	C	A	0	26	false	false	transversion	non-CpG	100	4	22	14451
3_prime_UTR_variant	CCA	C	A	0	26	false	false	transversion	non-CpG	145	5	24	14451
3_prime_UTR_variant	CCA	C	A	0	26	false	false	transversion	non-CpG	200	3	24	14451
3_prime_UTR_variant	CCA	C	A	0	26	false	false	transversion	non-CpG	424	4	26	14451
3_prime_UTR_variant	CCA	C	A	0	26	false	false	transversion	non-CpG	500	6	28	14451
3_prime_UTR_variant	CCA	C	A	0	26	false	false	transversion	non-CpG	544	8	30	14451
3_prime_UTR_variant	CCA	C	A	0	26	false	false	transversion	non-CpG	780	10	33	14451
3_prime_UTR_variant	CCA	C	A	0	26	false	false	transversion	non-CpG	1000	11	36	14451
3_prime_UTR_variant	CCA	C	A	0	26	false	false	transversion	non-CpG	1738	27	57	14451
3_prime_UTR_variant	CCA	C	A	0	26	false	false	transversion	non-CpG	2000	30	61	14451
3_prime_UTR_variant	CCA	C	A	0	26	false	false	transversion	non-CpG	4359	39	79	14451
3_prime_UTR_variant	CCA	C	A	0	26	false	false	transversion	non-CpG	5000	38	84	14451
3_prime_UTR_variant	CCA	C	A	0	26	false	false	transversion	non-CpG	7718	52	106	14451
3_prime_UTR_variant	CCA	C	A	0	26	false	false	transversion	non-CpG	10000	65	125	14451
3_prime_UTR_variant	CCA	C	A	0	26	false	false	transversion	non-CpG	15000	75	149	14451
3_prime_UTR_variant	CCA	C	A	0	26	false	false	transversion	non-CpG	15708	76	151	14451
3_prime_UTR_variant	CCA	C	A	0	27	false	false	transversion	non-CpG	10	1	8	22155
3_prime_UTR_variant	CCA	C	A	0	27	false	false	transversion	non-CpG	20	4	13	22155
3_prime_UTR_variant	CCA	C	A	0	27	false	false	transversion	non-CpG	50	8	21	22155
3_prime_UTR_variant	CCA	C	A	0	27	false	false	transversion	non-CpG	100	5	25	22155
3_prime_UTR_variant	CCA	C	A	0	27	false	false	transversion	non-CpG	145	7	27	22155
3_prime_UTR_variant	CCA	C	A	0	27	false	false	transversion	non-CpG	200	11	32	22155
3_prime_UTR_variant	CCA	C	A	0	27	false	false	transversion	non-CpG	424	12	41	22155
3_prime_UTR_variant	CCA	C	A	0	27	false	false	transversion	non-CpG	500	16	45	22155
3_prime_UTR_variant	CCA	C	A	0	27	false	false	transversion	non-CpG	544	15	45	22155
3_prime_UTR_variant	CCA	C	A	0	27	false	false	transversion	non-CpG	780	22	54	22155
3_prime_UTR_variant	CCA	C	A	0	27	false	false	transversion	non-CpG	1000	24	56	22155
3_prime_UTR_variant	CCA	C	A	0	27	false	false	transversion	non-CpG	1738	34	72	22155
3_prime_UTR_variant	CCA	C	A	0	27	false	false	transversion	non-CpG	2000	32	74	22155
3_prime_UTR_variant	CCA	C	A	0	27	false	false	transversion	non-CpG	4359	59	111	22155
3_prime_UTR_variant	CCA	C	A	0	27	false	false	transversion	non-CpG	5000	66	120	22155
3_prime_UTR_variant	CCA	C	A	0	27	false	false	transversion	non-CpG	7718	95	163	22155
3_prime_UTR_variant	CCA	C	A	0	27	false	false	transversion	non-CpG	10000	107	188	22155
3_prime_UTR_variant	CCA	C	A	0	27	false	false	transversion	non-CpG	15000	134	236	22155
3_prime_UTR_variant	CCA	C	A	0	27	false	false	transversion	non-CpG	15708	136	242	22155
3_prime_UTR_variant	CCA	C	A	0	28	false	false	transversion	non-CpG	10	5	11	38249
3_prime_UTR_variant	CCA	C	A	0	28	false	false	transversion	non-CpG	20	6	12	38249
3_prime_UTR_variant	CCA	C	A	0	28	false	false	transversion	non-CpG	50	12	20	38249
3_prime_UTR_variant	CCA	C	A	0	28	false	false	transversion	non-CpG	100	12	25	38249
3_prime_UTR_variant	CCA	C	A	0	28	false	false	transversion	non-CpG	145	15	29	38249
3_prime_UTR_variant	CCA	C	A	0	28	false	false	transversion	non-CpG	200	23	38	38249
3_prime_UTR_variant	CCA	C	A	0	28	false	false	transversion	non-CpG	424	33	57	38249
3_prime_UTR_variant	CCA	C	A	0	28	false	false	transversion	non-CpG	500	36	62	38249
3_prime_UTR_variant	CCA	C	A	0	28	false	false	transversion	non-CpG	544	36	63	38249
3_prime_UTR_variant	CCA	C	A	0	28	false	false	transversion	non-CpG	780	43	73	38249
3_prime_UTR_variant	CCA	C	A	0	28	false	false	transversion	non-CpG	1000	62	97	38249
3_prime_UTR_variant	CCA	C	A	0	28	false	false	transversion	non-CpG	1738	79	135	38249
3_prime_UTR_variant	CCA	C	A	0	28	false	false	transversion	non-CpG	2000	82	145	38249
3_prime_UTR_variant	CCA	C	A	0	28	false	false	transversion	non-CpG	4359	106	192	38249
3_prime_UTR_variant	CCA	C	A	0	28	false	false	transversion	non-CpG	5000	109	203	38249
3_prime_UTR_variant	CCA	C	A	0	28	false	false	transversion	non-CpG	7718	139	249	38249
3_prime_UTR_variant	CCA	C	A	0	28	false	false	transversion	non-CpG	10000	157	284	38249
3_prime_UTR_variant	CCA	C	A	0	28	false	false	transversion	non-CpG	15000	214	366	38249
3_prime_UTR_variant	CCA	C	A	0	28	false	false	transversion	non-CpG	15708	215	375	38249
3_prime_UTR_variant	CCA	C	A	0	29	false	false	transversion	non-CpG	10	12	31	77270
3_prime_UTR_variant	CCA	C	A	0	29	false	false	transversion	non-CpG	20	20	43	77270
3_prime_UTR_variant	CCA	C	A	0	29	false	false	transversion	non-CpG	50	18	53	77270
3_prime_UTR_variant	CCA	C	A	0	29	false	false	transversion	non-CpG	100	22	67	77270
3_prime_UTR_variant	CCA	C	A	0	29	false	false	transversion	non-CpG	145	24	74	77270
3_prime_UTR_variant	CCA	C	A	0	29	false	false	transversion	non-CpG	200	32	86	77270
3_prime_UTR_variant	CCA	C	A	0	29	false	false	transversion	non-CpG	424	60	127	77270
3_prime_UTR_variant	CCA	C	A	0	29	false	false	transversion	non-CpG	500	65	139	77270
3_prime_UTR_variant	CCA	C	A	0	29	false	false	transversion	non-CpG	544	66	143	77270
3_prime_UTR_variant	CCA	C	A	0	29	false	false	transversion	non-CpG	780	77	169	77270
3_prime_UTR_variant	CCA	C	A	0	29	false	false	transversion	non-CpG	1000	84	184	77270
3_prime_UTR_variant	CCA	C	A	0	29	false	false	transversion	non-CpG	1738	129	252	77270
3_prime_UTR_variant	CCA	C	A	0	29	false	false	transversion	non-CpG	2000	132	263	77270
3_prime_UTR_variant	CCA	C	A	0	29	false	false	transversion	non-CpG	4359	221	400	77270
3_prime_UTR_variant	CCA	C	A	0	29	false	false	transversion	non-CpG	5000	246	440	77270
3_prime_UTR_variant	CCA	C	A	0	29	false	false	transversion	non-CpG	7718	311	553	77270
3_prime_UTR_variant	CCA	C	A	0	29	false	false	transversion	non-CpG	10000	363	646	77270
3_prime_UTR_variant	CCA	C	A	0	29	false	false	transversion	non-CpG	15000	459	821	77270
3_prime_UTR_variant	CCA	C	A	0	29	false	false	transversion	non-CpG	15708	467	840	77270
3_prime_UTR_variant	CCA	C	A	0	30	false	false	transversion	non-CpG	10	22	59	166712
3_prime_UTR_variant	CCA	C	A	0	30	false	false	transversion	non-CpG	20	39	92	166712
3_prime_UTR_variant	CCA	C	A	0	30	false	false	transversion	non-CpG	50	55	133	166712
3_prime_UTR_variant	CCA	C	A	0	30	false	false	transversion	non-CpG	100	63	161	166712
3_prime_UTR_variant	CCA	C	A	0	30	false	false	transversion	non-CpG	145	77	185	166712
3_prime_UTR_variant	CCA	C	A	0	30	false	false	transversion	non-CpG	200	82	205	166712
3_prime_UTR_variant	CCA	C	A	0	30	false	false	transversion	non-CpG	424	115	285	166712
3_prime_UTR_variant	CCA	C	A	0	30	false	false	transversion	non-CpG	500	125	305	166712
3_prime_UTR_variant	CCA	C	A	0	30	false	false	transversion	non-CpG	544	129	315	166712
3_prime_UTR_variant	CCA	C	A	0	30	false	false	transversion	non-CpG	780	169	377	166712
3_prime_UTR_variant	CCA	C	A	0	30	false	false	transversion	non-CpG	1000	194	421	166712
3_prime_UTR_variant	CCA	C	A	0	30	false	false	transversion	non-CpG	1738	288	575	166712
3_prime_UTR_variant	CCA	C	A	0	30	false	false	transversion	non-CpG	2000	307	614	166712
3_prime_UTR_variant	CCA	C	A	0	30	false	false	transversion	non-CpG	4359	478	905	166712
3_prime_UTR_variant	CCA	C	A	0	30	false	false	transversion	non-CpG	5000	511	966	166712
3_prime_UTR_variant	CCA	C	A	0	30	false	false	transversion	non-CpG	7718	680	1215	166712
3_prime_UTR_variant	CCA	C	A	0	30	false	false	transversion	non-CpG	10000	829	1412	166712
3_prime_UTR_variant	CCA	C	A	0	30	false	false	transversion	non-CpG	15000	1049	1791	166712
3_prime_UTR_variant	CCA	C	A	0	30	false	false	transversion	non-CpG	15708	1084	1848	166712
3_prime_UTR_variant	CCA	C	A	0	31	false	false	transversion	non-CpG	10	36	88	256849
3_prime_UTR_variant	CCA	C	A	0	31	false	false	transversion	non-CpG	20	53	128	256849
3_prime_UTR_variant	CCA	C	A	0	31	false	false	transversion	non-CpG	50	63	176	256849
3_prime_UTR_variant	CCA	C	A	0	31	false	false	transversion	non-CpG	100	86	219	256849
3_prime_UTR_variant	CCA	C	A	0	31	false	false	transversion	non-CpG	145	103	248	256849
3_prime_UTR_variant	CCA	C	A	0	31	false	false	transversion	non-CpG	200	117	292	256849
3_prime_UTR_variant	CCA	C	A	0	31	false	false	transversion	non-CpG	424	163	399	256849
3_prime_UTR_variant	CCA	C	A	0	31	false	false	transversion	non-CpG	500	181	431	256849
3_prime_UTR_variant	CCA	C	A	0	31	false	false	transversion	non-CpG	544	183	447	256849
3_prime_UTR_variant	CCA	C	A	0	31	false	false	transversion	non-CpG	780	238	531	256849
3_prime_UTR_variant	CCA	C	A	0	31	false	false	transversion	non-CpG	1000	274	590	256849
3_prime_UTR_variant	CCA	C	A	0	31	false	false	transversion	non-CpG	1738	379	780	256849
3_prime_UTR_variant	CCA	C	A	0	31	false	false	transversion	non-CpG	2000	419	847	256849
3_prime_UTR_variant	CCA	C	A	0	31	false	false	transversion	non-CpG	4359	669	1252	256849
3_prime_UTR_variant	CCA	C	A	0	31	false	false	transversion	non-CpG	5000	742	1359	256849
3_prime_UTR_variant	CCA	C	A	0	31	false	false	transversion	non-CpG	7718	969	1725	256849
3_prime_UTR_variant	CCA	C	A	0	31	false	false	transversion	non-CpG	10000	1140	2005	256849
3_prime_UTR_variant	CCA	C	A	0	31	false	false	transversion	non-CpG	15000	1501	2566	256849
3_prime_UTR_variant	CCA	C	A	0	31	false	false	transversion	non-CpG	15708	1552	2641	256849
3_prime_UTR_variant	CCA	C	A	0	32	false	false	transversion	non-CpG	10	27	80	207081
3_prime_UTR_variant	CCA	C	A	0	32	false	false	transversion	non-CpG	20	32	101	207081
3_prime_UTR_variant	CCA	C	A	0	32	false	false	transversion	non-CpG	50	42	137	207081
3_prime_UTR_variant	CCA	C	A	0	32	false	false	transversion	non-CpG	100	54	169	207081
3_prime_UTR_variant	CCA	C	A	0	32	false	false	transversion	non-CpG	145	67	192	207081
3_prime_UTR_variant	CCA	C	A	0	32	false	false	transversion	non-CpG	200	91	231	207081
3_prime_UTR_variant	CCA	C	A	0	32	false	false	transversion	non-CpG	424	147	333	207081
3_prime_UTR_variant	CCA	C	A	0	32	false	false	transversion	non-CpG	500	153	356	207081
3_prime_UTR_variant	CCA	C	A	0	32	false	false	transversion	non-CpG	544	152	364	207081
3_prime_UTR_variant	CCA	C	A	0	32	false	false	transversion	non-CpG	780	184	423	207081
3_prime_UTR_variant	CCA	C	A	0	32	false	false	transversion	non-CpG	1000	226	485	207081
3_prime_UTR_variant	CCA	C	A	0	32	false	false	transversion	non-CpG	1738	336	639	207081
3_prime_UTR_variant	CCA	C	A	0	32	false	false	transversion	non-CpG	2000	366	691	207081
3_prime_UTR_variant	CCA	C	A	0	32	false	false	transversion	non-CpG	4359	553	1006	207081
3_prime_UTR_variant	CCA	C	A	0	32	false	false	transversion	non-CpG	5000	590	1074	207081
3_prime_UTR_variant	CCA	C	A	0	32	false	false	transversion	non-CpG	7718	766	1368	207081
3_prime_UTR_variant	CCA	C	A	0	32	false	false	transversion	non-CpG	10000	894	1570	207081
3_prime_UTR_variant	CCA	C	A	0	32	false	false	transversion	non-CpG	15000	1143	1989	207081
3_prime_UTR_variant	CCA	C	A	0	32	false	false	transversion	non-CpG	15708	1172	2040	207081
3_prime_UTR_variant	CCA	C	A	0	33	false	false	transversion	non-CpG	10	12	23	84058
3_prime_UTR_variant	CCA	C	A	0	33	false	false	transversion	non-CpG	20	20	39	84058
3_prime_UTR_variant	CCA	C	A	0	33	false	false	transversion	non-CpG	50	23	56	84058
3_prime_UTR_variant	CCA	C	A	0	33	false	false	transversion	non-CpG	100	25	72	84058
3_prime_UTR_variant	CCA	C	A	0	33	false	false	transversion	non-CpG	145	27	79	84058
3_prime_UTR_variant	CCA	C	A	0	33	false	false	transversion	non-CpG	200	32	88	84058
3_prime_UTR_variant	CCA	C	A	0	33	false	false	transversion	non-CpG	424	42	124	84058
3_prime_UTR_variant	CCA	C	A	0	33	false	false	transversion	non-CpG	500	53	141	84058
3_prime_UTR_variant	CCA	C	A	0	33	false	false	transversion	non-CpG	544	55	145	84058
3_prime_UTR_variant	CCA	C	A	0	33	false	false	transversion	non-CpG	780	70	172	84058
3_prime_UTR_variant	CCA	C	A	0	33	false	false	transversion	non-CpG	1000	82	192	84058
3_prime_UTR_variant	CCA	C	A	0	33	false	false	transversion	non-CpG	1738	115	249	84058
3_prime_UTR_variant	CCA	C	A	0	33	false	false	transversion	non-CpG	2000	127	266	84058
3_prime_UTR_variant	CCA	C	A	0	33	false	false	transversion	non-CpG	4359	208	389	84058
3_prime_UTR_variant	CCA	C	A	0	33	false	false	transversion	non-CpG	5000	238	430	84058
3_prime_UTR_variant	CCA	C	A	0	33	false	false	transversion	non-CpG	7718	313	550	84058
3_prime_UTR_variant	CCA	C	A	0	33	false	false	transversion	non-CpG	10000	357	626	84058
3_prime_UTR_variant	CCA	C	A	0	33	false	false	transversion	non-CpG	15000	456	789	84058
3_prime_UTR_variant	CCA	C	A	0	33	false	false	transversion	non-CpG	15708	464	803	84058
3_prime_UTR_variant	CCA	C	A	0	34	false	false	transversion	non-CpG	10	3	8	18590
3_prime_UTR_variant	CCA	C	A	0	34	false	false	transversion	non-CpG	20	4	9	18590
3_prime_UTR_variant	CCA	C	A	0	34	false	false	transversion	non-CpG	50	8	14	18590
3_prime_UTR_variant	CCA	C	A	0	34	false	false	transversion	non-CpG	100	6	15	18590
3_prime_UTR_variant	CCA	C	A	0	34	false	false	transversion	non-CpG	145	4	15	18590
3_prime_UTR_variant	CCA	C	A	0	34	false	false	transversion	non-CpG	200	2	16	18590
3_prime_UTR_variant	CCA	C	A	0	34	false	false	transversion	non-CpG	424	6	23	18590
3_prime_UTR_variant	CCA	C	A	0	34	false	false	transversion	non-CpG	500	10	27	18590
3_prime_UTR_variant	CCA	C	A	0	34	false	false	transversion	non-CpG	544	9	27	18590
3_prime_UTR_variant	CCA	C	A	0	34	false	false	transversion	non-CpG	780	10	30	18590
3_prime_UTR_variant	CCA	C	A	0	34	false	false	transversion	non-CpG	1000	14	35	18590
3_prime_UTR_variant	CCA	C	A	0	34	false	false	transversion	non-CpG	1738	38	62	18590
3_prime_UTR_variant	CCA	C	A	0	34	false	false	transversion	non-CpG	2000	39	66	18590
3_prime_UTR_variant	CCA	C	A	0	34	false	false	transversion	non-CpG	4359	51	91	18590
3_prime_UTR_variant	CCA	C	A	0	34	false	false	transversion	non-CpG	5000	55	97	18590
3_prime_UTR_variant	CCA	C	A	0	34	false	false	transversion	non-CpG	7718	71	123	18590
3_prime_UTR_variant	CCA	C	A	0	34	false	false	transversion	non-CpG	10000	79	141	18590
3_prime_UTR_variant	CCA	C	A	0	34	false	false	transversion	non-CpG	15000	100	180	18590
3_prime_UTR_variant	CCA	C	A	0	34	false	false	transversion	non-CpG	15708	101	184	18590
3_prime_UTR_variant	CCA	C	A	0	35	false	false	transversion	non-CpG	10	0	0	2875
3_prime_UTR_variant	CCA	C	A	0	35	false	false	transversion	non-CpG	20	1	1	2875
3_prime_UTR_variant	CCA	C	A	0	35	false	false	transversion	non-CpG	50	0	2	2875
3_prime_UTR_variant	CCA	C	A	0	35	false	false	transversion	non-CpG	100	1	5	2875
3_prime_UTR_variant	CCA	C	A	0	35	false	false	transversion	non-CpG	145	2	6	2875
3_prime_UTR_variant	CCA	C	A	0	35	false	false	transversion	non-CpG	200	2	6	2875
3_prime_UTR_variant	CCA	C	A	0	35	false	false	transversion	non-CpG	424	4	8	2875
3_prime_UTR_variant	CCA	C	A	0	35	false	false	transversion	non-CpG	500	4	8	2875
3_prime_UTR_variant	CCA	C	A	0	35	false	false	transversion	non-CpG	544	4	8	2875
3_prime_UTR_variant	CCA	C	A	0	35	false	false	transversion	non-CpG	780	5	10	2875
3_prime_UTR_variant	CCA	C	A	0	35	false	false	transversion	non-CpG	1000	5	10	2875
3_prime_UTR_variant	CCA	C	A	0	35	false	false	transversion	non-CpG	1738	6	12	2875
3_prime_UTR_variant	CCA	C	A	0	35	false	false	transversion	non-CpG	2000	8	14	2875
3_prime_UTR_variant	CCA	C	A	0	35	false	false	transversion	non-CpG	4359	13	23	2875
3_prime_UTR_variant	CCA	C	A	0	35	false	false	transversion	non-CpG	5000	11	23	2875
3_prime_UTR_variant	CCA	C	A	0	35	false	false	transversion	non-CpG	7718	14	26	2875
3_prime_UTR_variant	CCA	C	A	0	35	false	false	transversion	non-CpG	10000	17	31	2875
3_prime_UTR_variant	CCA	C	A	0	35	false	false	transversion	non-CpG	15000	19	36	2875
3_prime_UTR_variant	CCA	C	A	0	35	false	false	transversion	non-CpG	15708	19	36	2875
3_prime_UTR_variant	CCA	C	A	0	36	false	false	transversion	non-CpG	10	0	0	476
3_prime_UTR_variant	CCA	C	A	0	36	false	false	transversion	non-CpG	20	0	0	476
3_prime_UTR_variant	CCA	C	A	0	36	false	false	transversion	non-CpG	50	0	0	476
3_prime_UTR_variant	CCA	C	A	0	36	false	false	transversion	non-CpG	100	0	0	476
3_prime_UTR_variant	CCA	C	A	0	36	false	false	transversion	non-CpG	145	0	0	476
3_prime_UTR_variant	CCA	C	A	0	36	false	false	transversion	non-CpG	200	0	0	476
3_prime_UTR_variant	CCA	C	A	0	36	false	false	transversion	non-CpG	424	0	0	476
3_prime_UTR_variant	CCA	C	A	0	36	false	false	transversion	non-CpG	500	0	0	476
3_prime_UTR_variant	CCA	C	A	0	36	false	false	transversion	non-CpG	544	0	0	476
3_prime_UTR_variant	CCA	C	A	0	36	false	false	transversion	non-CpG	780	0	0	476
3_prime_UTR_variant	CCA	C	A	0	36	false	false	transversion	non-CpG	1000	0	0	476
3_prime_UTR_variant	CCA	C	A	0	36	false	false	transversion	non-CpG	1738	0	0	476
3_prime_UTR_variant	CCA	C	A	0	36	false	false	transversion	non-CpG	2000	0	0	476
3_prime_UTR_variant	CCA	C	A	0	36	false	false	transversion	non-CpG	4359	0	0	476
3_prime_UTR_variant	CCA	C	A	0	36	false	false	transversion	non-CpG	5000	0	0	476
3_prime_UTR_variant	CCA	C	A	0	36	false	false	transversion	non-CpG	7718	0	0	476
3_prime_UTR_variant	CCA	C	A	0	36	false	false	transversion	non-CpG	10000	1	1	476
3_prime_UTR_variant	CCA	C	A	0	36	false	false	transversion	non-CpG	15000	1	1	476
3_prime_UTR_variant	CCA	C	A	0	36	false	false	transversion	non-CpG	15708	1	1	476
3_prime_UTR_variant	CCA	C	A	0	37	false	false	transversion	non-CpG	10	0	0	240
3_prime_UTR_variant	CCA	C	A	0	37	false	false	transversion	non-CpG	20	0	0	240
3_prime_UTR_variant	CCA	C	A	0	37	false	false	transversion	non-CpG	50	0	0	240
3_prime_UTR_variant	CCA	C	A	0	37	false	false	transversion	non-CpG	100	0	0	240
3_prime_UTR_variant	CCA	C	A	0	37	false	false	transversion	non-CpG	145	0	0	240
3_prime_UTR_variant	CCA	C	A	0	37	false	false	transversion	non-CpG	200	0	0	240
3_prime_UTR_variant	CCA	C	A	0	37	false	false	transversion	non-CpG	424	0	0	240
3_prime_UTR_variant	CCA	C	A	0	37	false	false	transversion	non-CpG	500	0	0	240
3_prime_UTR_variant	CCA	C	A	0	37	false	false	transversion	non-CpG	544	0	0	240
3_prime_UTR_variant	CCA	C	A	0	37	false	false	transversion	non-CpG	780	0	0	240
3_prime_UTR_variant	CCA	C	A	0	37	false	false	transversion	non-CpG	1000	0	0	240
3_prime_UTR_variant	CCA	C	A	0	37	false	false	transversion	non-CpG	1738	0	0	240
3_prime_UTR_variant	CCA	C	A	0	37	false	false	transversion	non-CpG	2000	0	0	240
3_prime_UTR_variant	CCA	C	A	0	37	false	false	transversion	non-CpG	4359	0	0	240
3_prime_UTR_variant	CCA	C	A	0	37	false	false	transversion	non-CpG	5000	0	0	240
3_prime_UTR_variant	CCA	C	A	0	37	false	false	transversion	non-CpG	7718	0	0	240
3_prime_UTR_variant	CCA	C	A	0	37	false	false	transversion	non-CpG	10000	0	0	240
3_prime_UTR_variant	CCA	C	A	0	37	false	false	transversion	non-CpG	15000	2	2	240
3_prime_UTR_variant	CCA	C	A	0	37	false	false	transversion	non-CpG	15708	2	2	240
3_prime_UTR_variant	CCA	C	A	0	38	false	false	transversion	non-CpG	10	0	0	169
3_prime_UTR_variant	CCA	C	A	0	38	false	false	transversion	non-CpG	20	0	0	169
3_prime_UTR_variant	CCA	C	A	0	38	false	false	transversion	non-CpG	50	0	0	169
3_prime_UTR_variant	CCA	C	A	0	38	false	false	transversion	non-CpG	100	0	0	169
3_prime_UTR_variant	CCA	C	A	0	38	false	false	transversion	non-CpG	145	0	0	169
3_prime_UTR_variant	CCA	C	A	0	38	false	false	transversion	non-CpG	200	0	0	169
3_prime_UTR_variant	CCA	C	A	0	38	false	false	transversion	non-CpG	424	1	1	169
3_prime_UTR_variant	CCA	C	A	0	38	false	false	transversion	non-CpG	500	1	1	169
3_prime_UTR_variant	CCA	C	A	0	38	false	false	transversion	non-CpG	544	1	1	169
3_prime_UTR_variant	CCA	C	A	0	38	false	false	transversion	non-CpG	780	2	2	169
3_prime_UTR_variant	CCA	C	A	0	38	false	false	transversion	non-CpG	1000	2	2	169
3_prime_UTR_variant	CCA	C	A	0	38	false	false	transversion	non-CpG	1738	2	2	169
3_prime_UTR_variant	CCA	C	A	0	38	false	false	transversion	non-CpG	2000	2	2	169
3_prime_UTR_variant	CCA	C	A	0	38	false	false	transversion	non-CpG	4359	2	2	169
3_prime_UTR_variant	CCA	C	A	0	38	false	false	transversion	non-CpG	5000	2	2	169
3_prime_UTR_variant	CCA	C	A	0	38	false	false	transversion	non-CpG	7718	2	2	169
3_prime_UTR_variant	CCA	C	A	0	38	false	false	transversion	non-CpG	10000	1	2	169
3_prime_UTR_variant	CCA	C	A	0	38	false	false	transversion	non-CpG	15000	2	3	169
3_prime_UTR_variant	CCA	C	A	0	38	false	false	transversion	non-CpG	15708	2	3	169
3_prime_UTR_variant	CCA	C	A	0	39	false	false	transversion	non-CpG	10	0	0	160
3_prime_UTR_variant	CCA	C	A	0	39	false	false	transversion	non-CpG	20	0	0	160
3_prime_UTR_variant	CCA	C	A	0	39	false	false	transversion	non-CpG	50	0	0	160
3_prime_UTR_variant	CCA	C	A	0	39	false	false	transversion	non-CpG	100	0	0	160
3_prime_UTR_variant	CCA	C	A	0	39	false	false	transversion	non-CpG	145	0	0	160
3_prime_UTR_variant	CCA	C	A	0	39	false	false	transversion	non-CpG	200	0	0	160
3_prime_UTR_variant	CCA	C	A	0	39	false	false	transversion	non-CpG	424	0	0	160
3_prime_UTR_variant	CCA	C	A	0	39	false	false	transversion	non-CpG	500	0	0	160
3_prime_UTR_variant	CCA	C	A	0	39	false	false	transversion	non-CpG	544	0	0	160
3_prime_UTR_variant	CCA	C	A	0	39	false	false	transversion	non-CpG	780	0	0	160
3_prime_UTR_variant	CCA	C	A	0	39	false	false	transversion	non-CpG	1000	0	0	160
3_prime_UTR_variant	CCA	C	A	0	39	false	false	transversion	non-CpG	1738	0	0	160
3_prime_UTR_variant	CCA	C	A	0	39	false	false	transversion	non-CpG	2000	0	0	160
3_prime_UTR_variant	CCA	C	A	0	39	false	false	transversion	non-CpG	4359	1	1	160
3_prime_UTR_variant	CCA	C	A	0	39	false	false	transversion	non-CpG	5000	1	1	160
3_prime_UTR_variant	CCA	C	A	0	39	false	false	transversion	non-CpG	7718	1	1	160
3_prime_UTR_variant	CCA	C	A	0	39	false	false	transversion	non-CpG	10000	1	1	160
3_prime_UTR_variant	CCA	C	A	0	39	false	false	transversion	non-CpG	15000	3	3	160
3_prime_UTR_variant	CCA	C	A	0	39	false	false	transversion	non-CpG	15708	3	3	160
3_prime_UTR_variant	CCA	C	A	0	40	false	false	transversion	non-CpG	10	0	0	138
3_prime_UTR_variant	CCA	C	A	0	40	false	false	transversion	non-CpG	20	0	0	138
3_prime_UTR_variant	CCA	C	A	0	40	false	false	transversion	non-CpG	50	0	0	138
3_prime_UTR_variant	CCA	C	A	0	40	false	false	transversion	non-CpG	100	0	0	138
3_prime_UTR_variant	CCA	C	A	0	40	false	false	transversion	non-CpG	145	0	0	138
3_prime_UTR_variant	CCA	C	A	0	40	false	false	transversion	non-CpG	200	0	0	138
3_prime_UTR_variant	CCA	C	A	0	40	false	false	transversion	non-CpG	424	0	0	138
3_prime_UTR_variant	CCA	C	A	0	40	false	false	transversion	non-CpG	500	0	0	138
3_prime_UTR_variant	CCA	C	A	0	40	false	false	transversion	non-CpG	544	0	0	138
3_prime_UTR_variant	CCA	C	A	0	40	false	false	transversion	non-CpG	780	1	1	138
3_prime_UTR_variant	CCA	C	A	0	40	false	false	transversion	non-CpG	1000	1	1	138
3_prime_UTR_variant	CCA	C	A	0	40	false	false	transversion	non-CpG	1738	1	1	138
3_prime_UTR_variant	CCA	C	A	0	40	false	false	transversion	non-CpG	2000	0	1	138
3_prime_UTR_variant	CCA	C	A	0	40	false	false	transversion	non-CpG	4359	0	1	138
3_prime_UTR_variant	CCA	C	A	0	40	false	false	transversion	non-CpG	5000	0	1	138
3_prime_UTR_variant	CCA	C	A	0	40	false	false	transversion	non-CpG	7718	0	1	138
3_prime_UTR_variant	CCA	C	A	0	40	false	false	transversion	non-CpG	10000	0	1	138
3_prime_UTR_variant	CCA	C	A	0	40	false	false	transversion	non-CpG	15000	0	1	138
3_prime_UTR_variant	CCA	C	A	0	40	false	false	transversion	non-CpG	15708	0	1	138
3_prime_UTR_variant	CCA	C	A	0	41	false	false	transversion	non-CpG	10	0	0	105
3_prime_UTR_variant	CCA	C	A	0	41	false	false	transversion	non-CpG	20	0	0	105
3_prime_UTR_variant	CCA	C	A	0	41	false	false	transversion	non-CpG	50	0	0	105
3_prime_UTR_variant	CCA	C	A	0	41	false	false	transversion	non-CpG	100	0	0	105
3_prime_UTR_variant	CCA	C	A	0	41	false	false	transversion	non-CpG	145	0	0	105
3_prime_UTR_variant	CCA	C	A	0	41	false	false	transversion	non-CpG	200	0	0	105
3_prime_UTR_variant	CCA	C	A	0	41	false	false	transversion	non-CpG	424	0	0	105
3_prime_UTR_variant	CCA	C	A	0	41	false	false	transversion	non-CpG	500	0	0	105
3_prime_UTR_variant	CCA	C	A	0	41	false	false	transversion	non-CpG	544	0	0	105
3_prime_UTR_variant	CCA	C	A	0	41	false	false	transversion	non-CpG	780	0	0	105
3_prime_UTR_variant	CCA	C	A	0	41	false	false	transversion	non-CpG	1000	0	0	105
3_prime_UTR_variant	CCA	C	A	0	41	false	false	transversion	non-CpG	1738	0	0	105
3_prime_UTR_variant	CCA	C	A	0	41	false	false	transversion	non-CpG	2000	0	0	105
3_prime_UTR_variant	CCA	C	A	0	41	false	false	transversion	non-CpG	4359	0	0	105
3_prime_UTR_variant	CCA	C	A	0	41	false	false	transversion	non-CpG	5000	1	1	105
3_prime_UTR_variant	CCA	C	A	0	41	false	false	transversion	non-CpG	7718	1	1	105
3_prime_UTR_variant	CCA	C	A	0	41	false	false	transversion	non-CpG	10000	1	1	105
3_prime_UTR_variant	CCA	C	A	0	41	false	false	transversion	non-CpG	15000	1	1	105
3_prime_UTR_variant	CCA	C	A	0	41	false	false	transversion	non-CpG	15708	1	1	105
3_prime_UTR_variant	CCA	C	A	0	42	false	false	transversion	non-CpG	10	0	0	105
3_prime_UTR_variant	CCA	C	A	0	42	false	false	transversion	non-CpG	20	0	0	105
3_prime_UTR_variant	CCA	C	A	0	42	false	false	transversion	non-CpG	50	0	0	105
3_prime_UTR_variant	CCA	C	A	0	42	false	false	transversion	non-CpG	100	0	0	105
3_prime_UTR_variant	CCA	C	A	0	42	false	false	transversion	non-CpG	145	0	0	105
3_prime_UTR_variant	CCA	C	A	0	42	false	false	transversion	non-CpG	200	0	0	105
3_prime_UTR_variant	CCA	C	A	0	42	false	false	transversion	non-CpG	424	0	0	105
3_prime_UTR_variant	CCA	C	A	0	42	false	false	transversion	non-CpG	500	0	0	105
3_prime_UTR_variant	CCA	C	A	0	42	false	false	transversion	non-CpG	544	0	0	105
3_prime_UTR_variant	CCA	C	A	0	42	false	false	transversion	non-CpG	780	0	0	105
3_prime_UTR_variant	CCA	C	A	0	42	false	false	transversion	non-CpG	1000	0	0	105
3_prime_UTR_variant	CCA	C	A	0	42	false	false	transversion	non-CpG	1738	0	0	105
3_prime_UTR_variant	CCA	C	A	0	42	false	false	transversion	non-CpG	2000	0	0	105
3_prime_UTR_variant	CCA	C	A	0	42	false	false	transversion	non-CpG	4359	1	1	105
3_prime_UTR_variant	CCA	C	A	0	42	false	false	transversion	non-CpG	5000	1	1	105
3_prime_UTR_variant	CCA	C	A	0	42	false	false	transversion	non-CpG	7718	2	2	105
3_prime_UTR_variant	CCA	C	A	0	42	false	false	transversion	non-CpG	10000	2	2	105
3_prime_UTR_variant	CCA	C	A	0	42	false	false	transversion	non-CpG	15000	2	2	105
3_prime_UTR_variant	CCA	C	A	0	42	false	false	transversion	non-CpG	15708	2	2	105
3_prime_UTR_variant	CCA	C	A	0	43	false	false	transversion	non-CpG	10	0	0	105
3_prime_UTR_variant	CCA	C	A	0	43	false	false	transversion	non-CpG	20	0	0	105
3_prime_UTR_variant	CCA	C	A	0	43	false	false	transversion	non-CpG	50	0	0	105
3_prime_UTR_variant	CCA	C	A	0	43	false	false	transversion	non-CpG	100	0	0	105
3_prime_UTR_variant	CCA	C	A	0	43	false	false	transversion	non-CpG	145	0	0	105
3_prime_UTR_variant	CCA	C	A	0	43	false	false	transversion	non-CpG	200	0	0	105
3_prime_UTR_variant	CCA	C	A	0	43	false	false	transversion	non-CpG	424	0	0	105
3_prime_UTR_variant	CCA	C	A	0	43	false	false	transversion	non-CpG	500	0	0	105
3_prime_UTR_variant	CCA	C	A	0	43	false	false	transversion	non-CpG	544	0	0	105
3_prime_UTR_variant	CCA	C	A	0	43	false	false	transversion	non-CpG	780	0	0	105
3_prime_UTR_variant	CCA	C	A	0	43	false	false	transversion	non-CpG	1000	0	0	105
3_prime_UTR_variant	CCA	C	A	0	43	false	false	transversion	non-CpG	1738	0	0	105
3_prime_UTR_variant	CCA	C	A	0	43	false	false	transversion	non-CpG	2000	0	0	105
3_prime_UTR_variant	CCA	C	A	0	43	false	false	transversion	non-CpG	4359	0	0	105
3_prime_UTR_variant	CCA	C	A	0	43	false	false	transversion	non-CpG	5000	0	0	105
3_prime_UTR_variant	CCA	C	A	0	43	false	false	transversion	non-CpG	7718	1	1	105
3_prime_UTR_variant	CCA	C	A	0	43	false	false	transversion	non-CpG	10000	1	1	105
3_prime_UTR_variant	CCA	C	A	0	43	false	false	transversion	non-CpG	15000	1	1	105
3_prime_UTR_variant	CCA	C	A	0	43	false	false	transversion	non-CpG	15708	1	1	105
3_prime_UTR_variant	CCA	C	A	0	44	false	false	transversion	non-CpG	10	0	0	71
3_prime_UTR_variant	CCA	C	A	0	44	false	false	transversion	non-CpG	20	0	0	71
3_prime_UTR_variant	CCA	C	A	0	44	false	false	transversion	non-CpG	50	0	0	71
3_prime_UTR_variant	CCA	C	A	0	44	false	false	transversion	non-CpG	100	0	0	71
3_prime_UTR_variant	CCA	C	A	0	44	false	false	transversion	non-CpG	145	0	0	71
3_prime_UTR_variant	CCA	C	A	0	44	false	false	transversion	non-CpG	200	0	0	71
3_prime_UTR_variant	CCA	C	A	0	44	false	false	transversion	non-CpG	424	0	0	71
3_prime_UTR_variant	CCA	C	A	0	44	false	false	transversion	non-CpG	500	0	0	71
3_prime_UTR_variant	CCA	C	A	0	44	false	false	transversion	non-CpG	544	0	0	71
3_prime_UTR_variant	CCA	C	A	0	44	false	false	transversion	non-CpG	780	0	0	71
3_prime_UTR_variant	CCA	C	A	0	44	false	false	transversion	non-CpG	1000	0	0	71
3_prime_UTR_variant	CCA	C	A	0	44	false	false	transversion	non-CpG	1738	0	0	71
3_prime_UTR_variant	CCA	C	A	0	44	false	false	transversion	non-CpG	2000	0	0	71
3_prime_UTR_variant	CCA	C	A	0	44	false	false	transversion	non-CpG	4359	0	0	71
3_prime_UTR_variant	CCA	C	A	0	44	false	false	transversion	non-CpG	5000	0	0	71
3_prime_UTR_variant	CCA	C	A	0	44	false	false	transversion	non-CpG	7718	0	0	71
3_prime_UTR_variant	CCA	C	A	0	44	false	false	transversion	non-CpG	10000	1	1	71
3_prime_UTR_variant	CCA	C	A	0	44	false	false	transversion	non-CpG	15000	1	1	71
3_prime_UTR_variant	CCA	C	A	0	44	false	false	transversion	non-CpG	15708	1	1	71
3_prime_UTR_variant	CCA	C	A	0	46	false	false	transversion	non-CpG	10	0	0	64
3_prime_UTR_variant	CCA	C	A	0	46	false	false	transversion	non-CpG	20	0	0	64
3_prime_UTR_variant	CCA	C	A	0	46	false	false	transversion	non-CpG	50	0	0	64
3_prime_UTR_variant	CCA	C	A	0	46	false	false	transversion	non-CpG	100	0	0	64
3_prime_UTR_variant	CCA	C	A	0	46	false	false	transversion	non-CpG	145	0	0	64
3_prime_UTR_variant	CCA	C	A	0	46	false	false	transversion	non-CpG	200	0	0	64
3_prime_UTR_variant	CCA	C	A	0	46	false	false	transversion	non-CpG	424	0	0	64
3_prime_UTR_variant	CCA	C	A	0	46	false	false	transversion	non-CpG	500	0	0	64
3_prime_UTR_variant	CCA	C	A	0	46	false	false	transversion	non-CpG	544	0	0	64
3_prime_UTR_variant	CCA	C	A	0	46	false	false	transversion	non-CpG	780	0	0	64
3_prime_UTR_variant	CCA	C	A	0	46	false	false	transversion	non-CpG	1000	0	0	64
3_prime_UTR_variant	CCA	C	A	0	46	false	false	transversion	non-CpG	1738	0	0	64
3_prime_UTR_variant	CCA	C	A	0	46	false	false	transversion	non-CpG	2000	0	0	64
3_prime_UTR_variant	CCA	C	A	0	46	false	false	transversion	non-CpG	4359	0	0	64
3_prime_UTR_variant	CCA	C	A	0	46	false	false	transversion	non-CpG	5000	0	0	64
3_prime_UTR_variant	CCA	C	A	0	46	false	false	transversion	non-CpG	7718	0	0	64
3_prime_UTR_variant	CCA	C	A	0	46	false	false	transversion	non-CpG	10000	1	1	64
3_prime_UTR_variant	CCA	C	A	0	46	false	false	transversion	non-CpG	15000	0	1	64
3_prime_UTR_variant	CCA	C	A	0	46	false	false	transversion	non-CpG	15708	0	1	64
3_prime_UTR_variant	CCA	C	A	0	59	false	false	transversion	non-CpG	10	0	0	29
3_prime_UTR_variant	CCA	C	A	0	59	false	false	transversion	non-CpG	20	0	0	29
3_prime_UTR_variant	CCA	C	A	0	59	false	false	transversion	non-CpG	50	0	0	29
3_prime_UTR_variant	CCA	C	A	0	59	false	false	transversion	non-CpG	100	0	0	29
3_prime_UTR_variant	CCA	C	A	0	59	false	false	transversion	non-CpG	145	0	0	29
3_prime_UTR_variant	CCA	C	A	0	59	false	false	transversion	non-CpG	200	0	0	29
3_prime_UTR_variant	CCA	C	A	0	59	false	false	transversion	non-CpG	424	0	0	29
3_prime_UTR_variant	CCA	C	A	0	59	false	false	transversion	non-CpG	500	0	0	29
3_prime_UTR_variant	CCA	C	A	0	59	false	false	transversion	non-CpG	544	0	0	29
3_prime_UTR_variant	CCA	C	A	0	59	false	false	transversion	non-CpG	780	0	0	29
3_prime_UTR_variant	CCA	C	A	0	59	false	false	transversion	non-CpG	1000	0	0	29
3_prime_UTR_variant	CCA	C	A	0	59	false	false	transversion	non-CpG	1738	0	0	29
3_prime_UTR_variant	CCA	C	A	0	59	false	false	transversion	non-CpG	2000	0	0	29
3_prime_UTR_variant	CCA	C	A	0	59	false	false	transversion	non-CpG	4359	0	0	29
3_prime_UTR_variant	CCA	C	A	0	59	false	false	transversion	non-CpG	5000	0	0	29
3_prime_UTR_variant	CCA	C	A	0	59	false	false	transversion	non-CpG	7718	1	1	29
3_prime_UTR_variant	CCA	C	A	0	59	false	false	transversion	non-CpG	10000	1	1	29
3_prime_UTR_variant	CCA	C	A	0	59	false	false	transversion	non-CpG	15000	1	1	29
3_prime_UTR_variant	CCA	C	A	0	59	false	false	transversion	non-CpG	15708	1	1	29
3_prime_UTR_variant	CCA	C	G	0	1	false	false	transversion	non-CpG	10	0	0	613
3_prime_UTR_variant	CCA	C	G	0	1	false	false	transversion	non-CpG	20	0	0	613
3_prime_UTR_variant	CCA	C	G	0	1	false	false	transversion	non-CpG	50	0	0	613
3_prime_UTR_variant	CCA	C	G	0	1	false	false	transversion	non-CpG	100	0	0	613
3_prime_UTR_variant	CCA	C	G	0	1	false	false	transversion	non-CpG	145	0	0	613
3_prime_UTR_variant	CCA	C	G	0	1	false	false	transversion	non-CpG	200	0	0	613
3_prime_UTR_variant	CCA	C	G	0	1	false	false	transversion	non-CpG	424	0	0	613
3_prime_UTR_variant	CCA	C	G	0	1	false	false	transversion	non-CpG	500	0	0	613
3_prime_UTR_variant	CCA	C	G	0	1	false	false	transversion	non-CpG	544	0	0	613
3_prime_UTR_variant	CCA	C	G	0	1	false	false	transversion	non-CpG	780	0	0	613
3_prime_UTR_variant	CCA	C	G	0	1	false	false	transversion	non-CpG	1000	0	0	613
3_prime_UTR_variant	CCA	C	G	0	1	false	false	transversion	non-CpG	1738	0	0	613
3_prime_UTR_variant	CCA	C	G	0	1	false	false	transversion	non-CpG	2000	0	0	613
3_prime_UTR_variant	CCA	C	G	0	1	false	false	transversion	non-CpG	4359	0	0	613
3_prime_UTR_variant	CCA	C	G	0	1	false	false	transversion	non-CpG	5000	0	0	613
3_prime_UTR_variant	CCA	C	G	0	1	false	false	transversion	non-CpG	7718	0	0	613
3_prime_UTR_variant	CCA	C	G	0	1	false	false	transversion	non-CpG	10000	1	1	613
3_prime_UTR_variant	CCA	C	G	0	1	false	false	transversion	non-CpG	15000	1	1	613
3_prime_UTR_variant	CCA	C	G	0	1	false	false	transversion	non-CpG	15708	1	1	613
3_prime_UTR_variant	CCA	C	G	0	2	false	false	transversion	non-CpG	10	0	0	362
3_prime_UTR_variant	CCA	C	G	0	2	false	false	transversion	non-CpG	20	0	0	362
3_prime_UTR_variant	CCA	C	G	0	2	false	false	transversion	non-CpG	50	0	0	362
3_prime_UTR_variant	CCA	C	G	0	2	false	false	transversion	non-CpG	100	0	0	362
3_prime_UTR_variant	CCA	C	G	0	2	false	false	transversion	non-CpG	145	0	0	362
3_prime_UTR_variant	CCA	C	G	0	2	false	false	transversion	non-CpG	200	0	0	362
3_prime_UTR_variant	CCA	C	G	0	2	false	false	transversion	non-CpG	424	0	0	362
3_prime_UTR_variant	CCA	C	G	0	2	false	false	transversion	non-CpG	500	0	0	362
3_prime_UTR_variant	CCA	C	G	0	2	false	false	transversion	non-CpG	544	0	0	362
3_prime_UTR_variant	CCA	C	G	0	2	false	false	transversion	non-CpG	780	0	0	362
3_prime_UTR_variant	CCA	C	G	0	2	false	false	transversion	non-CpG	1000	0	0	362
3_prime_UTR_variant	CCA	C	G	0	2	false	false	transversion	non-CpG	1738	0	0	362
3_prime_UTR_variant	CCA	C	G	0	2	false	false	transversion	non-CpG	2000	0	0	362
3_prime_UTR_variant	CCA	C	G	0	2	false	false	transversion	non-CpG	4359	1	1	362
3_prime_UTR_variant	CCA	C	G	0	2	false	false	transversion	non-CpG	5000	1	1	362
3_prime_UTR_variant	CCA	C	G	0	2	false	false	transversion	non-CpG	7718	1	1	362
3_prime_UTR_variant	CCA	C	G	0	2	false	false	transversion	non-CpG	10000	1	1	362
3_prime_UTR_variant	CCA	C	G	0	2	false	false	transversion	non-CpG	15000	1	1	362
3_prime_UTR_variant	CCA	C	G	0	2	false	false	transversion	non-CpG	15708	1	1	362
3_prime_UTR_variant	CCA	C	G	0	3	false	false	transversion	non-CpG	10	0	0	337
3_prime_UTR_variant	CCA	C	G	0	3	false	false	transversion	non-CpG	20	0	0	337
3_prime_UTR_variant	CCA	C	G	0	3	false	false	transversion	non-CpG	50	0	0	337
3_prime_UTR_variant	CCA	C	G	0	3	false	false	transversion	non-CpG	100	0	0	337
3_prime_UTR_variant	CCA	C	G	0	3	false	false	transversion	non-CpG	145	0	0	337
3_prime_UTR_variant	CCA	C	G	0	3	false	false	transversion	non-CpG	200	0	0	337
3_prime_UTR_variant	CCA	C	G	0	3	false	false	transversion	non-CpG	424	0	0	337
3_prime_UTR_variant	CCA	C	G	0	3	false	false	transversion	non-CpG	500	0	0	337
3_prime_UTR_variant	CCA	C	G	0	3	false	false	transversion	non-CpG	544	0	0	337
3_prime_UTR_variant	CCA	C	G	0	3	false	false	transversion	non-CpG	780	0	0	337
3_prime_UTR_variant	CCA	C	G	0	3	false	false	transversion	non-CpG	1000	0	0	337
3_prime_UTR_variant	CCA	C	G	0	3	false	false	transversion	non-CpG	1738	0	0	337
3_prime_UTR_variant	CCA	C	G	0	3	false	false	transversion	non-CpG	2000	0	0	337
3_prime_UTR_variant	CCA	C	G	0	3	false	false	transversion	non-CpG	4359	0	0	337
3_prime_UTR_variant	CCA	C	G	0	3	false	false	transversion	non-CpG	5000	0	0	337
3_prime_UTR_variant	CCA	C	G	0	3	false	false	transversion	non-CpG	7718	0	0	337
3_prime_UTR_variant	CCA	C	G	0	3	false	false	transversion	non-CpG	10000	1	1	337
3_prime_UTR_variant	CCA	C	G	0	3	false	false	transversion	non-CpG	15000	1	1	337
3_prime_UTR_variant	CCA	C	G	0	3	false	false	transversion	non-CpG	15708	1	1	337
3_prime_UTR_variant	CCA	C	G	0	4	false	false	transversion	non-CpG	10	0	0	354
3_prime_UTR_variant	CCA	C	G	0	4	false	false	transversion	non-CpG	20	0	0	354
3_prime_UTR_variant	CCA	C	G	0	4	false	false	transversion	non-CpG	50	0	0	354
3_prime_UTR_variant	CCA	C	G	0	4	false	false	transversion	non-CpG	100	0	0	354
3_prime_UTR_variant	CCA	C	G	0	4	false	false	transversion	non-CpG	145	0	0	354
3_prime_UTR_variant	CCA	C	G	0	4	false	false	transversion	non-CpG	200	0	0	354
3_prime_UTR_variant	CCA	C	G	0	4	false	false	transversion	non-CpG	424	0	0	354
3_prime_UTR_variant	CCA	C	G	0	4	false	false	transversion	non-CpG	500	0	0	354
3_prime_UTR_variant	CCA	C	G	0	4	false	false	transversion	non-CpG	544	0	0	354
3_prime_UTR_variant	CCA	C	G	0	4	false	false	transversion	non-CpG	780	0	0	354
3_prime_UTR_variant	CCA	C	G	0	4	false	false	transversion	non-CpG	1000	0	0	354
3_prime_UTR_variant	CCA	C	G	0	4	false	false	transversion	non-CpG	1738	0	0	354
3_prime_UTR_variant	CCA	C	G	0	4	false	false	transversion	non-CpG	2000	0	0	354
3_prime_UTR_variant	CCA	C	G	0	4	false	false	transversion	non-CpG	4359	0	0	354
3_prime_UTR_variant	CCA	C	G	0	4	false	false	transversion	non-CpG	5000	0	0	354
3_prime_UTR_variant	CCA	C	G	0	4	false	false	transversion	non-CpG	7718	1	1	354
3_prime_UTR_variant	CCA	C	G	0	4	false	false	transversion	non-CpG	10000	1	1	354
3_prime_UTR_variant	CCA	C	G	0	4	false	false	transversion	non-CpG	15000	0	1	354
3_prime_UTR_variant	CCA	C	G	0	4	false	false	transversion	non-CpG	15708	0	1	354
3_prime_UTR_variant	CCA	C	G	0	13	false	false	transversion	non-CpG	10	0	0	541
3_prime_UTR_variant	CCA	C	G	0	13	false	false	transversion	non-CpG	20	0	0	541
3_prime_UTR_variant	CCA	C	G	0	13	false	false	transversion	non-CpG	50	0	0	541
3_prime_UTR_variant	CCA	C	G	0	13	false	false	transversion	non-CpG	100	0	0	541
3_prime_UTR_variant	CCA	C	G	0	13	false	false	transversion	non-CpG	145	0	0	541
3_prime_UTR_variant	CCA	C	G	0	13	false	false	transversion	non-CpG	200	0	0	541
3_prime_UTR_variant	CCA	C	G	0	13	false	false	transversion	non-CpG	424	0	0	541
3_prime_UTR_variant	CCA	C	G	0	13	false	false	transversion	non-CpG	500	0	0	541
3_prime_UTR_variant	CCA	C	G	0	13	false	false	transversion	non-CpG	544	0	0	541
3_prime_UTR_variant	CCA	C	G	0	13	false	false	transversion	non-CpG	780	0	0	541
3_prime_UTR_variant	CCA	C	G	0	13	false	false	transversion	non-CpG	1000	0	0	541
3_prime_UTR_variant	CCA	C	G	0	13	false	false	transversion	non-CpG	1738	0	1	541
3_prime_UTR_variant	CCA	C	G	0	13	false	false	transversion	non-CpG	2000	0	1	541
3_prime_UTR_variant	CCA	C	G	0	13	false	false	transversion	non-CpG	4359	1	3	541
3_prime_UTR_variant	CCA	C	G	0	13	false	false	transversion	non-CpG	5000	1	3	541
3_prime_UTR_variant	CCA	C	G	0	13	false	false	transversion	non-CpG	7718	1	4	541
3_prime_UTR_variant	CCA	C	G	0	13	false	false	transversion	non-CpG	10000	1	4	541
3_prime_UTR_variant	CCA	C	G	0	13	false	false	transversion	non-CpG	15000	1	4	541
3_prime_UTR_variant	CCA	C	G	0	13	false	false	transversion	non-CpG	15708	1	4	541
3_prime_UTR_variant	CCA	C	G	0	14	false	false	transversion	non-CpG	10	0	0	689
3_prime_UTR_variant	CCA	C	G	0	14	false	false	transversion	non-CpG	20	1	1	689
3_prime_UTR_variant	CCA	C	G	0	14	false	false	transversion	non-CpG	50	2	2	689
3_prime_UTR_variant	CCA	C	G	0	14	false	false	transversion	non-CpG	100	2	2	689
3_prime_UTR_variant	CCA	C	G	0	14	false	false	transversion	non-CpG	145	3	3	689
3_prime_UTR_variant	CCA	C	G	0	14	false	false	transversion	non-CpG	200	2	3	689
3_prime_UTR_variant	CCA	C	G	0	14	false	false	transversion	non-CpG	424	1	3	689
3_prime_UTR_variant	CCA	C	G	0	14	false	false	transversion	non-CpG	500	1	3	689
3_prime_UTR_variant	CCA	C	G	0	14	false	false	transversion	non-CpG	544	1	3	689
3_prime_UTR_variant	CCA	C	G	0	14	false	false	transversion	non-CpG	780	1	3	689
3_prime_UTR_variant	CCA	C	G	0	14	false	false	transversion	non-CpG	1000	1	3	689
3_prime_UTR_variant	CCA	C	G	0	14	false	false	transversion	non-CpG	1738	2	4	689
3_prime_UTR_variant	CCA	C	G	0	14	false	false	transversion	non-CpG	2000	2	4	689
3_prime_UTR_variant	CCA	C	G	0	14	false	false	transversion	non-CpG	4359	3	5	689
3_prime_UTR_variant	CCA	C	G	0	14	false	false	transversion	non-CpG	5000	4	6	689
3_prime_UTR_variant	CCA	C	G	0	14	false	false	transversion	non-CpG	7718	3	6	689
3_prime_UTR_variant	CCA	C	G	0	14	false	false	transversion	non-CpG	10000	3	6	689
3_prime_UTR_variant	CCA	C	G	0	14	false	false	transversion	non-CpG	15000	3	6	689
3_prime_UTR_variant	CCA	C	G	0	14	false	false	transversion	non-CpG	15708	3	6	689
3_prime_UTR_variant	CCA	C	G	0	15	false	false	transversion	non-CpG	10	0	0	892
3_prime_UTR_variant	CCA	C	G	0	15	false	false	transversion	non-CpG	20	0	0	892
3_prime_UTR_variant	CCA	C	G	0	15	false	false	transversion	non-CpG	50	1	1	892
3_prime_UTR_variant	CCA	C	G	0	15	false	false	transversion	non-CpG	100	1	1	892
3_prime_UTR_variant	CCA	C	G	0	15	false	false	transversion	non-CpG	145	1	1	892
3_prime_UTR_variant	CCA	C	G	0	15	false	false	transversion	non-CpG	200	1	1	892
3_prime_UTR_variant	CCA	C	G	0	15	false	false	transversion	non-CpG	424	1	1	892
3_prime_UTR_variant	CCA	C	G	0	15	false	false	transversion	non-CpG	500	1	1	892
3_prime_UTR_variant	CCA	C	G	0	15	false	false	transversion	non-CpG	544	1	1	892
3_prime_UTR_variant	CCA	C	G	0	15	false	false	transversion	non-CpG	780	1	2	892
3_prime_UTR_variant	CCA	C	G	0	15	false	false	transversion	non-CpG	1000	1	2	892
3_prime_UTR_variant	CCA	C	G	0	15	false	false	transversion	non-CpG	1738	2	3	892
3_prime_UTR_variant	CCA	C	G	0	15	false	false	transversion	non-CpG	2000	2	3	892
3_prime_UTR_variant	CCA	C	G	0	15	false	false	transversion	non-CpG	4359	2	4	892
3_prime_UTR_variant	CCA	C	G	0	15	false	false	transversion	non-CpG	5000	2	4	892
3_prime_UTR_variant	CCA	C	G	0	15	false	false	transversion	non-CpG	7718	2	5	892
3_prime_UTR_variant	CCA	C	G	0	15	false	false	transversion	non-CpG	10000	3	6	892
3_prime_UTR_variant	CCA	C	G	0	15	false	false	transversion	non-CpG	15000	4	7	892
3_prime_UTR_variant	CCA	C	G	0	15	false	false	transversion	non-CpG	15708	4	7	892
3_prime_UTR_variant	CCA	C	G	0	16	false	false	transversion	non-CpG	10	0	0	1175
3_prime_UTR_variant	CCA	C	G	0	16	false	false	transversion	non-CpG	20	0	0	1175
3_prime_UTR_variant	CCA	C	G	0	16	false	false	transversion	non-CpG	50	1	1	1175
3_prime_UTR_variant	CCA	C	G	0	16	false	false	transversion	non-CpG	100	2	2	1175
3_prime_UTR_variant	CCA	C	G	0	16	false	false	transversion	non-CpG	145	2	2	1175
3_prime_UTR_variant	CCA	C	G	0	16	false	false	transversion	non-CpG	200	2	2	1175
3_prime_UTR_variant	CCA	C	G	0	16	false	false	transversion	non-CpG	424	1	2	1175
3_prime_UTR_variant	CCA	C	G	0	16	false	false	transversion	non-CpG	500	1	2	1175
3_prime_UTR_variant	CCA	C	G	0	16	false	false	transversion	non-CpG	544	1	2	1175
3_prime_UTR_variant	CCA	C	G	0	16	false	false	transversion	non-CpG	780	2	3	1175
3_prime_UTR_variant	CCA	C	G	0	16	false	false	transversion	non-CpG	1000	2	3	1175
3_prime_UTR_variant	CCA	C	G	0	16	false	false	transversion	non-CpG	1738	2	3	1175
3_prime_UTR_variant	CCA	C	G	0	16	false	false	transversion	non-CpG	2000	2	3	1175
3_prime_UTR_variant	CCA	C	G	0	16	false	false	transversion	non-CpG	4359	5	8	1175
3_prime_UTR_variant	CCA	C	G	0	16	false	false	transversion	non-CpG	5000	5	8	1175
3_prime_UTR_variant	CCA	C	G	0	16	false	false	transversion	non-CpG	7718	8	11	1175
3_prime_UTR_variant	CCA	C	G	0	16	false	false	transversion	non-CpG	10000	8	12	1175
3_prime_UTR_variant	CCA	C	G	0	16	false	false	transversion	non-CpG	15000	7	13	1175
3_prime_UTR_variant	CCA	C	G	0	16	false	false	transversion	non-CpG	15708	7	14	1175
3_prime_UTR_variant	CCA	C	G	0	17	false	false	transversion	non-CpG	10	0	0	1859
3_prime_UTR_variant	CCA	C	G	0	17	false	false	transversion	non-CpG	20	0	0	1859
3_prime_UTR_variant	CCA	C	G	0	17	false	false	transversion	non-CpG	50	0	0	1859
3_prime_UTR_variant	CCA	C	G	0	17	false	false	transversion	non-CpG	100	0	0	1859
3_prime_UTR_variant	CCA	C	G	0	17	false	false	transversion	non-CpG	145	0	0	1859
3_prime_UTR_variant	CCA	C	G	0	17	false	false	transversion	non-CpG	200	0	0	1859
3_prime_UTR_variant	CCA	C	G	0	17	false	false	transversion	non-CpG	424	0	0	1859
3_prime_UTR_variant	CCA	C	G	0	17	false	false	transversion	non-CpG	500	0	0	1859
3_prime_UTR_variant	CCA	C	G	0	17	false	false	transversion	non-CpG	544	0	0	1859
3_prime_UTR_variant	CCA	C	G	0	17	false	false	transversion	non-CpG	780	0	0	1859
3_prime_UTR_variant	CCA	C	G	0	17	false	false	transversion	non-CpG	1000	0	0	1859
3_prime_UTR_variant	CCA	C	G	0	17	false	false	transversion	non-CpG	1738	0	0	1859
3_prime_UTR_variant	CCA	C	G	0	17	false	false	transversion	non-CpG	2000	2	2	1859
3_prime_UTR_variant	CCA	C	G	0	17	false	false	transversion	non-CpG	4359	4	6	1859
3_prime_UTR_variant	CCA	C	G	0	17	false	false	transversion	non-CpG	5000	4	6	1859
3_prime_UTR_variant	CCA	C	G	0	17	false	false	transversion	non-CpG	7718	9	12	1859
3_prime_UTR_variant	CCA	C	G	0	17	false	false	transversion	non-CpG	10000	9	13	1859
3_prime_UTR_variant	CCA	C	G	0	17	false	false	transversion	non-CpG	15000	13	17	1859
3_prime_UTR_variant	CCA	C	G	0	17	false	false	transversion	non-CpG	15708	13	17	1859
3_prime_UTR_variant	CCA	C	G	0	18	false	false	transversion	non-CpG	10	1	1	3030
3_prime_UTR_variant	CCA	C	G	0	18	false	false	transversion	non-CpG	20	0	1	3030
3_prime_UTR_variant	CCA	C	G	0	18	false	false	transversion	non-CpG	50	0	1	3030
3_prime_UTR_variant	CCA	C	G	0	18	false	false	transversion	non-CpG	100	0	1	3030
3_prime_UTR_variant	CCA	C	G	0	18	false	false	transversion	non-CpG	145	1	2	3030
3_prime_UTR_variant	CCA	C	G	0	18	false	false	transversion	non-CpG	200	1	2	3030
3_prime_UTR_variant	CCA	C	G	0	18	false	false	transversion	non-CpG	424	3	5	3030
3_prime_UTR_variant	CCA	C	G	0	18	false	false	transversion	non-CpG	500	4	6	3030
3_prime_UTR_variant	CCA	C	G	0	18	false	false	transversion	non-CpG	544	4	6	3030
3_prime_UTR_variant	CCA	C	G	0	18	false	false	transversion	non-CpG	780	3	6	3030
3_prime_UTR_variant	CCA	C	G	0	18	false	false	transversion	non-CpG	1000	3	6	3030
3_prime_UTR_variant	CCA	C	G	0	18	false	false	transversion	non-CpG	1738	6	9	3030
3_prime_UTR_variant	CCA	C	G	0	18	false	false	transversion	non-CpG	2000	6	10	3030
3_prime_UTR_variant	CCA	C	G	0	18	false	false	transversion	non-CpG	4359	7	14	3030
3_prime_UTR_variant	CCA	C	G	0	18	false	false	transversion	non-CpG	5000	6	14	3030
3_prime_UTR_variant	CCA	C	G	0	18	false	false	transversion	non-CpG	7718	7	16	3030
3_prime_UTR_variant	CCA	C	G	0	18	false	false	transversion	non-CpG	10000	6	16	3030
3_prime_UTR_variant	CCA	C	G	0	18	false	false	transversion	non-CpG	15000	12	22	3030
3_prime_UTR_variant	CCA	C	G	0	18	false	false	transversion	non-CpG	15708	13	23	3030
3_prime_UTR_variant	CCA	C	G	0	19	false	false	transversion	non-CpG	10	0	4	7460
3_prime_UTR_variant	CCA	C	G	0	19	false	false	transversion	non-CpG	20	1	5	7460
3_prime_UTR_variant	CCA	C	G	0	19	false	false	transversion	non-CpG	50	1	6	7460
3_prime_UTR_variant	CCA	C	G	0	19	false	false	transversion	non-CpG	100	1	6	7460
3_prime_UTR_variant	CCA	C	G	0	19	false	false	transversion	non-CpG	145	3	8	7460
3_prime_UTR_variant	CCA	C	G	0	19	false	false	transversion	non-CpG	200	2	8	7460
3_prime_UTR_variant	CCA	C	G	0	19	false	false	transversion	non-CpG	424	3	11	7460
3_prime_UTR_variant	CCA	C	G	0	19	false	false	transversion	non-CpG	500	3	12	7460
3_prime_UTR_variant	CCA	C	G	0	19	false	false	transversion	non-CpG	544	3	12	7460
3_prime_UTR_variant	CCA	C	G	0	19	false	false	transversion	non-CpG	780	3	13	7460
3_prime_UTR_variant	CCA	C	G	0	19	false	false	transversion	non-CpG	1000	6	16	7460
3_prime_UTR_variant	CCA	C	G	0	19	false	false	transversion	non-CpG	1738	9	20	7460
3_prime_UTR_variant	CCA	C	G	0	19	false	false	transversion	non-CpG	2000	10	21	7460
3_prime_UTR_variant	CCA	C	G	0	19	false	false	transversion	non-CpG	4359	20	33	7460
3_prime_UTR_variant	CCA	C	G	0	19	false	false	transversion	non-CpG	5000	22	36	7460
3_prime_UTR_variant	CCA	C	G	0	19	false	false	transversion	non-CpG	7718	29	50	7460
3_prime_UTR_variant	CCA	C	G	0	19	false	false	transversion	non-CpG	10000	25	53	7460
3_prime_UTR_variant	CCA	C	G	0	19	false	false	transversion	non-CpG	15000	34	67	7460
3_prime_UTR_variant	CCA	C	G	0	19	false	false	transversion	non-CpG	15708	34	67	7460
3_prime_UTR_variant	CCA	C	G	0	20	false	false	transversion	non-CpG	10	1	2	15834
3_prime_UTR_variant	CCA	C	G	0	20	false	false	transversion	non-CpG	20	3	5	15834
3_prime_UTR_variant	CCA	C	G	0	20	false	false	transversion	non-CpG	50	3	7	15834
3_prime_UTR_variant	CCA	C	G	0	20	false	false	transversion	non-CpG	100	3	8	15834
3_prime_UTR_variant	CCA	C	G	0	20	false	false	transversion	non-CpG	145	3	8	15834
3_prime_UTR_variant	CCA	C	G	0	20	false	false	transversion	non-CpG	200	2	10	15834
3_prime_UTR_variant	CCA	C	G	0	20	false	false	transversion	non-CpG	424	4	14	15834
3_prime_UTR_variant	CCA	C	G	0	20	false	false	transversion	non-CpG	500	6	16	15834
3_prime_UTR_variant	CCA	C	G	0	20	false	false	transversion	non-CpG	544	6	16	15834
3_prime_UTR_variant	CCA	C	G	0	20	false	false	transversion	non-CpG	780	8	20	15834
3_prime_UTR_variant	CCA	C	G	0	20	false	false	transversion	non-CpG	1000	13	26	15834
3_prime_UTR_variant	CCA	C	G	0	20	false	false	transversion	non-CpG	1738	18	33	15834
3_prime_UTR_variant	CCA	C	G	0	20	false	false	transversion	non-CpG	2000	23	39	15834
3_prime_UTR_variant	CCA	C	G	0	20	false	false	transversion	non-CpG	4359	31	59	15834
3_prime_UTR_variant	CCA	C	G	0	20	false	false	transversion	non-CpG	5000	33	62	15834
3_prime_UTR_variant	CCA	C	G	0	20	false	false	transversion	non-CpG	7718	40	72	15834
3_prime_UTR_variant	CCA	C	G	0	20	false	false	transversion	non-CpG	10000	52	85	15834
3_prime_UTR_variant	CCA	C	G	0	20	false	false	transversion	non-CpG	15000	66	111	15834
3_prime_UTR_variant	CCA	C	G	0	20	false	false	transversion	non-CpG	15708	69	114	15834
3_prime_UTR_variant	CCA	C	G	0	21	false	false	transversion	non-CpG	10	0	5	10011
3_prime_UTR_variant	CCA	C	G	0	21	false	false	transversion	non-CpG	20	1	6	10011
3_prime_UTR_variant	CCA	C	G	0	21	false	false	transversion	non-CpG	50	2	7	10011
3_prime_UTR_variant	CCA	C	G	0	21	false	false	transversion	non-CpG	100	4	11	10011
3_prime_UTR_variant	CCA	C	G	0	21	false	false	transversion	non-CpG	145	3	11	10011
3_prime_UTR_variant	CCA	C	G	0	21	false	false	transversion	non-CpG	200	4	13	10011
3_prime_UTR_variant	CCA	C	G	0	21	false	false	transversion	non-CpG	424	6	18	10011
3_prime_UTR_variant	CCA	C	G	0	21	false	false	transversion	non-CpG	500	6	18	10011
3_prime_UTR_variant	CCA	C	G	0	21	false	false	transversion	non-CpG	544	6	18	10011
3_prime_UTR_variant	CCA	C	G	0	21	false	false	transversion	non-CpG	780	6	19	10011
3_prime_UTR_variant	CCA	C	G	0	21	false	false	transversion	non-CpG	1000	6	22	10011
3_prime_UTR_variant	CCA	C	G	0	21	false	false	transversion	non-CpG	1738	6	25	10011
3_prime_UTR_variant	CCA	C	G	0	21	false	false	transversion	non-CpG	2000	3	25	10011
3_prime_UTR_variant	CCA	C	G	0	21	false	false	transversion	non-CpG	4359	14	38	10011
3_prime_UTR_variant	CCA	C	G	0	21	false	false	transversion	non-CpG	5000	14	38	10011
3_prime_UTR_variant	CCA	C	G	0	21	false	false	transversion	non-CpG	7718	22	49	10011
3_prime_UTR_variant	CCA	C	G	0	21	false	false	transversion	non-CpG	10000	31	60	10011
3_prime_UTR_variant	CCA	C	G	0	21	false	false	transversion	non-CpG	15000	36	71	10011
3_prime_UTR_variant	CCA	C	G	0	21	false	false	transversion	non-CpG	15708	35	73	10011
3_prime_UTR_variant	CCA	C	G	0	22	false	false	transversion	non-CpG	10	0	0	4179
3_prime_UTR_variant	CCA	C	G	0	22	false	false	transversion	non-CpG	20	1	1	4179
3_prime_UTR_variant	CCA	C	G	0	22	false	false	transversion	non-CpG	50	1	1	4179
3_prime_UTR_variant	CCA	C	G	0	22	false	false	transversion	non-CpG	100	0	1	4179
3_prime_UTR_variant	CCA	C	G	0	22	false	false	transversion	non-CpG	145	1	2	4179
3_prime_UTR_variant	CCA	C	G	0	22	false	false	transversion	non-CpG	200	3	4	4179
3_prime_UTR_variant	CCA	C	G	0	22	false	false	transversion	non-CpG	424	6	8	4179
3_prime_UTR_variant	CCA	C	G	0	22	false	false	transversion	non-CpG	500	7	10	4179
3_prime_UTR_variant	CCA	C	G	0	22	false	false	transversion	non-CpG	544	6	10	4179
3_prime_UTR_variant	CCA	C	G	0	22	false	false	transversion	non-CpG	780	7	12	4179
3_prime_UTR_variant	CCA	C	G	0	22	false	false	transversion	non-CpG	1000	9	14	4179
3_prime_UTR_variant	CCA	C	G	0	22	false	false	transversion	non-CpG	1738	11	20	4179
3_prime_UTR_variant	CCA	C	G	0	22	false	false	transversion	non-CpG	2000	12	21	4179
3_prime_UTR_variant	CCA	C	G	0	22	false	false	transversion	non-CpG	4359	15	28	4179
3_prime_UTR_variant	CCA	C	G	0	22	false	false	transversion	non-CpG	5000	14	30	4179
3_prime_UTR_variant	CCA	C	G	0	22	false	false	transversion	non-CpG	7718	17	37	4179
3_prime_UTR_variant	CCA	C	G	0	22	false	false	transversion	non-CpG	10000	18	42	4179
3_prime_UTR_variant	CCA	C	G	0	22	false	false	transversion	non-CpG	15000	23	51	4179
3_prime_UTR_variant	CCA	C	G	0	22	false	false	transversion	non-CpG	15708	24	52	4179
3_prime_UTR_variant	CCA	C	G	0	23	false	false	transversion	non-CpG	10	0	0	4707
3_prime_UTR_variant	CCA	C	G	0	23	false	false	transversion	non-CpG	20	1	1	4707
3_prime_UTR_variant	CCA	C	G	0	23	false	false	transversion	non-CpG	50	2	3	4707
3_prime_UTR_variant	CCA	C	G	0	23	false	false	transversion	non-CpG	100	3	5	4707
3_prime_UTR_variant	CCA	C	G	0	23	false	false	transversion	non-CpG	145	2	5	4707
3_prime_UTR_variant	CCA	C	G	0	23	false	false	transversion	non-CpG	200	4	7	4707
3_prime_UTR_variant	CCA	C	G	0	23	false	false	transversion	non-CpG	424	4	10	4707
3_prime_UTR_variant	CCA	C	G	0	23	false	false	transversion	non-CpG	500	7	14	4707
3_prime_UTR_variant	CCA	C	G	0	23	false	false	transversion	non-CpG	544	6	15	4707
3_prime_UTR_variant	CCA	C	G	0	23	false	false	transversion	non-CpG	780	7	17	4707
3_prime_UTR_variant	CCA	C	G	0	23	false	false	transversion	non-CpG	1000	6	17	4707
3_prime_UTR_variant	CCA	C	G	0	23	false	false	transversion	non-CpG	1738	8	21	4707
3_prime_UTR_variant	CCA	C	G	0	23	false	false	transversion	non-CpG	2000	9	22	4707
3_prime_UTR_variant	CCA	C	G	0	23	false	false	transversion	non-CpG	4359	16	32	4707
3_prime_UTR_variant	CCA	C	G	0	23	false	false	transversion	non-CpG	5000	17	34	4707
3_prime_UTR_variant	CCA	C	G	0	23	false	false	transversion	non-CpG	7718	21	44	4707
3_prime_UTR_variant	CCA	C	G	0	23	false	false	transversion	non-CpG	10000	23	50	4707
3_prime_UTR_variant	CCA	C	G	0	23	false	false	transversion	non-CpG	15000	33	65	4707
3_prime_UTR_variant	CCA	C	G	0	23	false	false	transversion	non-CpG	15708	33	65	4707
3_prime_UTR_variant	CCA	C	G	0	24	false	false	transversion	non-CpG	10	0	5	6438
3_prime_UTR_variant	CCA	C	G	0	24	false	false	transversion	non-CpG	20	2	7	6438
3_prime_UTR_variant	CCA	C	G	0	24	false	false	transversion	non-CpG	50	0	8	6438
3_prime_UTR_variant	CCA	C	G	0	24	false	false	transversion	non-CpG	100	0	10	6438
3_prime_UTR_variant	CCA	C	G	0	24	false	false	transversion	non-CpG	145	2	12	6438
3_prime_UTR_variant	CCA	C	G	0	24	false	false	transversion	non-CpG	200	3	13	6438
3_prime_UTR_variant	CCA	C	G	0	24	false	false	transversion	non-CpG	424	5	17	6438
3_prime_UTR_variant	CCA	C	G	0	24	false	false	transversion	non-CpG	500	4	17	6438
3_prime_UTR_variant	CCA	C	G	0	24	false	false	transversion	non-CpG	544	6	19	6438
3_prime_UTR_variant	CCA	C	G	0	24	false	false	transversion	non-CpG	780	7	21	6438
3_prime_UTR_variant	CCA	C	G	0	24	false	false	transversion	non-CpG	1000	7	22	6438
3_prime_UTR_variant	CCA	C	G	0	24	false	false	transversion	non-CpG	1738	10	27	6438
3_prime_UTR_variant	CCA	C	G	0	24	false	false	transversion	non-CpG	2000	15	32	6438
3_prime_UTR_variant	CCA	C	G	0	24	false	false	transversion	non-CpG	4359	21	46	6438
3_prime_UTR_variant	CCA	C	G	0	24	false	false	transversion	non-CpG	5000	22	48	6438
3_prime_UTR_variant	CCA	C	G	0	24	false	false	transversion	non-CpG	7718	24	55	6438
3_prime_UTR_variant	CCA	C	G	0	24	false	false	transversion	non-CpG	10000	26	60	6438
3_prime_UTR_variant	CCA	C	G	0	24	false	false	transversion	non-CpG	15000	34	72	6438
3_prime_UTR_variant	CCA	C	G	0	24	false	false	transversion	non-CpG	15708	37	76	6438
3_prime_UTR_variant	CCA	C	G	0	25	false	false	transversion	non-CpG	10	3	5	9722
3_prime_UTR_variant	CCA	C	G	0	25	false	false	transversion	non-CpG	20	4	7	9722
3_prime_UTR_variant	CCA	C	G	0	25	false	false	transversion	non-CpG	50	3	9	9722
3_prime_UTR_variant	CCA	C	G	0	25	false	false	transversion	non-CpG	100	3	12	9722
3_prime_UTR_variant	CCA	C	G	0	25	false	false	transversion	non-CpG	145	7	16	9722
3_prime_UTR_variant	CCA	C	G	0	25	false	false	transversion	non-CpG	200	6	16	9722
3_prime_UTR_variant	CCA	C	G	0	25	false	false	transversion	non-CpG	424	8	20	9722
3_prime_UTR_variant	CCA	C	G	0	25	false	false	transversion	non-CpG	500	8	20	9722
3_prime_UTR_variant	CCA	C	G	0	25	false	false	transversion	non-CpG	544	7	20	9722
3_prime_UTR_variant	CCA	C	G	0	25	false	false	transversion	non-CpG	780	9	22	9722
3_prime_UTR_variant	CCA	C	G	0	25	false	false	transversion	non-CpG	1000	11	24	9722
3_prime_UTR_variant	CCA	C	G	0	25	false	false	transversion	non-CpG	1738	13	30	9722
3_prime_UTR_variant	CCA	C	G	0	25	false	false	transversion	non-CpG	2000	15	34	9722
3_prime_UTR_variant	CCA	C	G	0	25	false	false	transversion	non-CpG	4359	24	49	9722
3_prime_UTR_variant	CCA	C	G	0	25	false	false	transversion	non-CpG	5000	30	55	9722
3_prime_UTR_variant	CCA	C	G	0	25	false	false	transversion	non-CpG	7718	41	72	9722
3_prime_UTR_variant	CCA	C	G	0	25	false	false	transversion	non-CpG	10000	48	83	9722
3_prime_UTR_variant	CCA	C	G	0	25	false	false	transversion	non-CpG	15000	57	99	9722
3_prime_UTR_variant	CCA	C	G	0	25	false	false	transversion	non-CpG	15708	64	106	9722
3_prime_UTR_variant	CCA	C	G	0	26	false	false	transversion	non-CpG	10	1	3	14451
3_prime_UTR_variant	CCA	C	G	0	26	false	false	transversion	non-CpG	20	1	6	14451
3_prime_UTR_variant	CCA	C	G	0	26	false	false	transversion	non-CpG	50	3	10	14451
3_prime_UTR_variant	CCA	C	G	0	26	false	false	transversion	non-CpG	100	5	12	14451
3_prime_UTR_variant	CCA	C	G	0	26	false	false	transversion	non-CpG	145	6	13	14451
3_prime_UTR_variant	CCA	C	G	0	26	false	false	transversion	non-CpG	200	5	13	14451
3_prime_UTR_variant	CCA	C	G	0	26	false	false	transversion	non-CpG	424	7	17	14451
3_prime_UTR_variant	CCA	C	G	0	26	false	false	transversion	non-CpG	500	6	18	14451
3_prime_UTR_variant	CCA	C	G	0	26	false	false	transversion	non-CpG	544	7	20	14451
3_prime_UTR_variant	CCA	C	G	0	26	false	false	transversion	non-CpG	780	14	28	14451
3_prime_UTR_variant	CCA	C	G	0	26	false	false	transversion	non-CpG	1000	13	33	14451
3_prime_UTR_variant	CCA	C	G	0	26	false	false	transversion	non-CpG	1738	20	45	14451
3_prime_UTR_variant	CCA	C	G	0	26	false	false	transversion	non-CpG	2000	19	46	14451
3_prime_UTR_variant	CCA	C	G	0	26	false	false	transversion	non-CpG	4359	30	73	14451
3_prime_UTR_variant	CCA	C	G	0	26	false	false	transversion	non-CpG	5000	33	80	14451
3_prime_UTR_variant	CCA	C	G	0	26	false	false	transversion	non-CpG	7718	54	106	14451
3_prime_UTR_variant	CCA	C	G	0	26	false	false	transversion	non-CpG	10000	71	127	14451
3_prime_UTR_variant	CCA	C	G	0	26	false	false	transversion	non-CpG	15000	104	173	14451
3_prime_UTR_variant	CCA	C	G	0	26	false	false	transversion	non-CpG	15708	107	177	14451
3_prime_UTR_variant	CCA	C	G	0	27	false	false	transversion	non-CpG	10	2	7	22155
3_prime_UTR_variant	CCA	C	G	0	27	false	false	transversion	non-CpG	20	1	8	22155
3_prime_UTR_variant	CCA	C	G	0	27	false	false	transversion	non-CpG	50	4	12	22155
3_prime_UTR_variant	CCA	C	G	0	27	false	false	transversion	non-CpG	100	7	16	22155
3_prime_UTR_variant	CCA	C	G	0	27	false	false	transversion	non-CpG	145	8	17	22155
3_prime_UTR_variant	CCA	C	G	0	27	false	false	transversion	non-CpG	200	13	22	22155
3_prime_UTR_variant	CCA	C	G	0	27	false	false	transversion	non-CpG	424	12	27	22155
3_prime_UTR_variant	CCA	C	G	0	27	false	false	transversion	non-CpG	500	15	32	22155
3_prime_UTR_variant	CCA	C	G	0	27	false	false	transversion	non-CpG	544	15	32	22155
3_prime_UTR_variant	CCA	C	G	0	27	false	false	transversion	non-CpG	780	21	42	22155
3_prime_UTR_variant	CCA	C	G	0	27	false	false	transversion	non-CpG	1000	23	47	22155
3_prime_UTR_variant	CCA	C	G	0	27	false	false	transversion	non-CpG	1738	31	63	22155
3_prime_UTR_variant	CCA	C	G	0	27	false	false	transversion	non-CpG	2000	34	69	22155
3_prime_UTR_variant	CCA	C	G	0	27	false	false	transversion	non-CpG	4359	52	106	22155
3_prime_UTR_variant	CCA	C	G	0	27	false	false	transversion	non-CpG	5000	65	122	22155
3_prime_UTR_variant	CCA	C	G	0	27	false	false	transversion	non-CpG	7718	87	160	22155
3_prime_UTR_variant	CCA	C	G	0	27	false	false	transversion	non-CpG	10000	107	188	22155
3_prime_UTR_variant	CCA	C	G	0	27	false	false	transversion	non-CpG	15000	141	246	22155
3_prime_UTR_variant	CCA	C	G	0	27	false	false	transversion	non-CpG	15708	136	249	22155
3_prime_UTR_variant	CCA	C	G	0	28	false	false	transversion	non-CpG	10	2	13	38249
3_prime_UTR_variant	CCA	C	G	0	28	false	false	transversion	non-CpG	20	7	20	38249
3_prime_UTR_variant	CCA	C	G	0	28	false	false	transversion	non-CpG	50	13	35	38249
3_prime_UTR_variant	CCA	C	G	0	28	false	false	transversion	non-CpG	100	12	41	38249
3_prime_UTR_variant	CCA	C	G	0	28	false	false	transversion	non-CpG	145	15	51	38249
3_prime_UTR_variant	CCA	C	G	0	28	false	false	transversion	non-CpG	200	18	57	38249
3_prime_UTR_variant	CCA	C	G	0	28	false	false	transversion	non-CpG	424	33	83	38249
3_prime_UTR_variant	CCA	C	G	0	28	false	false	transversion	non-CpG	500	33	84	38249
3_prime_UTR_variant	CCA	C	G	0	28	false	false	transversion	non-CpG	544	31	85	38249
3_prime_UTR_variant	CCA	C	G	0	28	false	false	transversion	non-CpG	780	38	99	38249
3_prime_UTR_variant	CCA	C	G	0	28	false	false	transversion	non-CpG	1000	44	111	38249
3_prime_UTR_variant	CCA	C	G	0	28	false	false	transversion	non-CpG	1738	67	147	38249
3_prime_UTR_variant	CCA	C	G	0	28	false	false	transversion	non-CpG	2000	72	158	38249
3_prime_UTR_variant	CCA	C	G	0	28	false	false	transversion	non-CpG	4359	134	246	38249
3_prime_UTR_variant	CCA	C	G	0	28	false	false	transversion	non-CpG	5000	145	262	38249
3_prime_UTR_variant	CCA	C	G	0	28	false	false	transversion	non-CpG	7718	175	323	38249
3_prime_UTR_variant	CCA	C	G	0	28	false	false	transversion	non-CpG	10000	212	374	38249
3_prime_UTR_variant	CCA	C	G	0	28	false	false	transversion	non-CpG	15000	258	462	38249
3_prime_UTR_variant	CCA	C	G	0	28	false	false	transversion	non-CpG	15708	266	473	38249
3_prime_UTR_variant	CCA	C	G	0	29	false	false	transversion	non-CpG	10	7	32	77270
3_prime_UTR_variant	CCA	C	G	0	29	false	false	transversion	non-CpG	20	13	45	77270
3_prime_UTR_variant	CCA	C	G	0	29	false	false	transversion	non-CpG	50	20	64	77270
3_prime_UTR_variant	CCA	C	G	0	29	false	false	transversion	non-CpG	100	28	79	77270
3_prime_UTR_variant	CCA	C	G	0	29	false	false	transversion	non-CpG	145	34	90	77270
3_prime_UTR_variant	CCA	C	G	0	29	false	false	transversion	non-CpG	200	36	101	77270
3_prime_UTR_variant	CCA	C	G	0	29	false	false	transversion	non-CpG	424	65	143	77270
3_prime_UTR_variant	CCA	C	G	0	29	false	false	transversion	non-CpG	500	69	153	77270
3_prime_UTR_variant	CCA	C	G	0	29	false	false	transversion	non-CpG	544	76	162	77270
3_prime_UTR_variant	CCA	C	G	0	29	false	false	transversion	non-CpG	780	89	185	77270
3_prime_UTR_variant	CCA	C	G	0	29	false	false	transversion	non-CpG	1000	101	204	77270
3_prime_UTR_variant	CCA	C	G	0	29	false	false	transversion	non-CpG	1738	144	273	77270
3_prime_UTR_variant	CCA	C	G	0	29	false	false	transversion	non-CpG	2000	155	289	77270
3_prime_UTR_variant	CCA	C	G	0	29	false	false	transversion	non-CpG	4359	261	449	77270
3_prime_UTR_variant	CCA	C	G	0	29	false	false	transversion	non-CpG	5000	282	486	77270
3_prime_UTR_variant	CCA	C	G	0	29	false	false	transversion	non-CpG	7718	342	607	77270
3_prime_UTR_variant	CCA	C	G	0	29	false	false	transversion	non-CpG	10000	403	700	77270
3_prime_UTR_variant	CCA	C	G	0	29	false	false	transversion	non-CpG	15000	504	871	77270
3_prime_UTR_variant	CCA	C	G	0	29	false	false	transversion	non-CpG	15708	519	894	77270
3_prime_UTR_variant	CCA	C	G	0	30	false	false	transversion	non-CpG	10	27	58	166712
3_prime_UTR_variant	CCA	C	G	0	30	false	false	transversion	non-CpG	20	37	85	166712
3_prime_UTR_variant	CCA	C	G	0	30	false	false	transversion	non-CpG	50	57	123	166712
3_prime_UTR_variant	CCA	C	G	0	30	false	false	transversion	non-CpG	100	58	155	166712
3_prime_UTR_variant	CCA	C	G	0	30	false	false	transversion	non-CpG	145	82	191	166712
3_prime_UTR_variant	CCA	C	G	0	30	false	false	transversion	non-CpG	200	94	215	166712
3_prime_UTR_variant	CCA	C	G	0	30	false	false	transversion	non-CpG	424	129	294	166712
3_prime_UTR_variant	CCA	C	G	0	30	false	false	transversion	non-CpG	500	137	316	166712
3_prime_UTR_variant	CCA	C	G	0	30	false	false	transversion	non-CpG	544	154	343	166712
3_prime_UTR_variant	CCA	C	G	0	30	false	false	transversion	non-CpG	780	192	402	166712
3_prime_UTR_variant	CCA	C	G	0	30	false	false	transversion	non-CpG	1000	220	451	166712
3_prime_UTR_variant	CCA	C	G	0	30	false	false	transversion	non-CpG	1738	291	589	166712
3_prime_UTR_variant	CCA	C	G	0	30	false	false	transversion	non-CpG	2000	323	632	166712
3_prime_UTR_variant	CCA	C	G	0	30	false	false	transversion	non-CpG	4359	507	927	166712
3_prime_UTR_variant	CCA	C	G	0	30	false	false	transversion	non-CpG	5000	546	1000	166712
3_prime_UTR_variant	CCA	C	G	0	30	false	false	transversion	non-CpG	7718	710	1284	166712
3_prime_UTR_variant	CCA	C	G	0	30	false	false	transversion	non-CpG	10000	833	1494	166712
3_prime_UTR_variant	CCA	C	G	0	30	false	false	transversion	non-CpG	15000	1038	1863	166712
3_prime_UTR_variant	CCA	C	G	0	30	false	false	transversion	non-CpG	15708	1057	1907	166712
3_prime_UTR_variant	CCA	C	G	0	31	false	false	transversion	non-CpG	10	21	63	256849
3_prime_UTR_variant	CCA	C	G	0	31	false	false	transversion	non-CpG	20	32	93	256849
3_prime_UTR_variant	CCA	C	G	0	31	false	false	transversion	non-CpG	50	47	141	256849
3_prime_UTR_variant	CCA	C	G	0	31	false	false	transversion	non-CpG	100	80	196	256849
3_prime_UTR_variant	CCA	C	G	0	31	false	false	transversion	non-CpG	145	94	225	256849
3_prime_UTR_variant	CCA	C	G	0	31	false	false	transversion	non-CpG	200	129	279	256849
3_prime_UTR_variant	CCA	C	G	0	31	false	false	transversion	non-CpG	424	183	395	256849
3_prime_UTR_variant	CCA	C	G	0	31	false	false	transversion	non-CpG	500	201	432	256849
3_prime_UTR_variant	CCA	C	G	0	31	false	false	transversion	non-CpG	544	210	455	256849
3_prime_UTR_variant	CCA	C	G	0	31	false	false	transversion	non-CpG	780	252	544	256849
3_prime_UTR_variant	CCA	C	G	0	31	false	false	transversion	non-CpG	1000	297	617	256849
3_prime_UTR_variant	CCA	C	G	0	31	false	false	transversion	non-CpG	1738	409	801	256849
3_prime_UTR_variant	CCA	C	G	0	31	false	false	transversion	non-CpG	2000	457	874	256849
3_prime_UTR_variant	CCA	C	G	0	31	false	false	transversion	non-CpG	4359	744	1337	256849
3_prime_UTR_variant	CCA	C	G	0	31	false	false	transversion	non-CpG	5000	793	1431	256849
3_prime_UTR_variant	CCA	C	G	0	31	false	false	transversion	non-CpG	7718	1036	1837	256849
3_prime_UTR_variant	CCA	C	G	0	31	false	false	transversion	non-CpG	10000	1210	2118	256849
3_prime_UTR_variant	CCA	C	G	0	31	false	false	transversion	non-CpG	15000	1575	2726	256849
3_prime_UTR_variant	CCA	C	G	0	31	false	false	transversion	non-CpG	15708	1627	2810	256849
3_prime_UTR_variant	CCA	C	G	0	32	false	false	transversion	non-CpG	10	14	52	207081
3_prime_UTR_variant	CCA	C	G	0	32	false	false	transversion	non-CpG	20	31	84	207081
3_prime_UTR_variant	CCA	C	G	0	32	false	false	transversion	non-CpG	50	64	138	207081
3_prime_UTR_variant	CCA	C	G	0	32	false	false	transversion	non-CpG	100	72	176	207081
3_prime_UTR_variant	CCA	C	G	0	32	false	false	transversion	non-CpG	145	85	201	207081
3_prime_UTR_variant	CCA	C	G	0	32	false	false	transversion	non-CpG	200	102	237	207081
3_prime_UTR_variant	CCA	C	G	0	32	false	false	transversion	non-CpG	424	154	337	207081
3_prime_UTR_variant	CCA	C	G	0	32	false	false	transversion	non-CpG	500	173	367	207081
3_prime_UTR_variant	CCA	C	G	0	32	false	false	transversion	non-CpG	544	179	380	207081
3_prime_UTR_variant	CCA	C	G	0	32	false	false	transversion	non-CpG	780	236	474	207081
3_prime_UTR_variant	CCA	C	G	0	32	false	false	transversion	non-CpG	1000	279	536	207081
3_prime_UTR_variant	CCA	C	G	0	32	false	false	transversion	non-CpG	1738	386	713	207081
3_prime_UTR_variant	CCA	C	G	0	32	false	false	transversion	non-CpG	2000	422	765	207081
3_prime_UTR_variant	CCA	C	G	0	32	false	false	transversion	non-CpG	4359	637	1127	207081
3_prime_UTR_variant	CCA	C	G	0	32	false	false	transversion	non-CpG	5000	684	1220	207081
3_prime_UTR_variant	CCA	C	G	0	32	false	false	transversion	non-CpG	7718	859	1533	207081
3_prime_UTR_variant	CCA	C	G	0	32	false	false	transversion	non-CpG	10000	1007	1777	207081
3_prime_UTR_variant	CCA	C	G	0	32	false	false	transversion	non-CpG	15000	1266	2246	207081
3_prime_UTR_variant	CCA	C	G	0	32	false	false	transversion	non-CpG	15708	1283	2298	207081
3_prime_UTR_variant	CCA	C	G	0	33	false	false	transversion	non-CpG	10	12	30	84058
3_prime_UTR_variant	CCA	C	G	0	33	false	false	transversion	non-CpG	20	21	49	84058
3_prime_UTR_variant	CCA	C	G	0	33	false	false	transversion	non-CpG	50	24	67	84058
3_prime_UTR_variant	CCA	C	G	0	33	false	false	transversion	non-CpG	100	32	87	84058
3_prime_UTR_variant	CCA	C	G	0	33	false	false	transversion	non-CpG	145	36	94	84058
3_prime_UTR_variant	CCA	C	G	0	33	false	false	transversion	non-CpG	200	37	109	84058
3_prime_UTR_variant	CCA	C	G	0	33	false	false	transversion	non-CpG	424	70	159	84058
3_prime_UTR_variant	CCA	C	G	0	33	false	false	transversion	non-CpG	500	72	168	84058
3_prime_UTR_variant	CCA	C	G	0	33	false	false	transversion	non-CpG	544	79	176	84058
3_prime_UTR_variant	CCA	C	G	0	33	false	false	transversion	non-CpG	780	81	198	84058
3_prime_UTR_variant	CCA	C	G	0	33	false	false	transversion	non-CpG	1000	92	218	84058
3_prime_UTR_variant	CCA	C	G	0	33	false	false	transversion	non-CpG	1738	132	281	84058
3_prime_UTR_variant	CCA	C	G	0	33	false	false	transversion	non-CpG	2000	149	308	84058
3_prime_UTR_variant	CCA	C	G	0	33	false	false	transversion	non-CpG	4359	224	436	84058
3_prime_UTR_variant	CCA	C	G	0	33	false	false	transversion	non-CpG	5000	250	471	84058
3_prime_UTR_variant	CCA	C	G	0	33	false	false	transversion	non-CpG	7718	365	630	84058
3_prime_UTR_variant	CCA	C	G	0	33	false	false	transversion	non-CpG	10000	431	744	84058
3_prime_UTR_variant	CCA	C	G	0	33	false	false	transversion	non-CpG	15000	543	927	84058
3_prime_UTR_variant	CCA	C	G	0	33	false	false	transversion	non-CpG	15708	556	956	84058
3_prime_UTR_variant	CCA	C	G	0	34	false	false	transversion	non-CpG	10	3	6	18590
3_prime_UTR_variant	CCA	C	G	0	34	false	false	transversion	non-CpG	20	2	6	18590
3_prime_UTR_variant	CCA	C	G	0	34	false	false	transversion	non-CpG	50	4	9	18590
3_prime_UTR_variant	CCA	C	G	0	34	false	false	transversion	non-CpG	100	9	14	18590
3_prime_UTR_variant	CCA	C	G	0	34	false	false	transversion	non-CpG	145	13	20	18590
3_prime_UTR_variant	CCA	C	G	0	34	false	false	transversion	non-CpG	200	12	22	18590
3_prime_UTR_variant	CCA	C	G	0	34	false	false	transversion	non-CpG	424	14	33	18590
3_prime_UTR_variant	CCA	C	G	0	34	false	false	transversion	non-CpG	500	16	36	18590
3_prime_UTR_variant	CCA	C	G	0	34	false	false	transversion	non-CpG	544	17	38	18590
3_prime_UTR_variant	CCA	C	G	0	34	false	false	transversion	non-CpG	780	14	39	18590
3_prime_UTR_variant	CCA	C	G	0	34	false	false	transversion	non-CpG	1000	17	44	18590
3_prime_UTR_variant	CCA	C	G	0	34	false	false	transversion	non-CpG	1738	25	60	18590
3_prime_UTR_variant	CCA	C	G	0	34	false	false	transversion	non-CpG	2000	27	65	18590
3_prime_UTR_variant	CCA	C	G	0	34	false	false	transversion	non-CpG	4359	49	100	18590
3_prime_UTR_variant	CCA	C	G	0	34	false	false	transversion	non-CpG	5000	50	105	18590
3_prime_UTR_variant	CCA	C	G	0	34	false	false	transversion	non-CpG	7718	74	139	18590
3_prime_UTR_variant	CCA	C	G	0	34	false	false	transversion	non-CpG	10000	95	169	18590
3_prime_UTR_variant	CCA	C	G	0	34	false	false	transversion	non-CpG	15000	121	210	18590
3_prime_UTR_variant	CCA	C	G	0	34	false	false	transversion	non-CpG	15708	121	213	18590
3_prime_UTR_variant	CCA	C	G	0	35	false	false	transversion	non-CpG	10	0	1	2875
3_prime_UTR_variant	CCA	C	G	0	35	false	false	transversion	non-CpG	20	0	1	2875
3_prime_UTR_variant	CCA	C	G	0	35	false	false	transversion	non-CpG	50	1	2	2875
3_prime_UTR_variant	CCA	C	G	0	35	false	false	transversion	non-CpG	100	2	4	2875
3_prime_UTR_variant	CCA	C	G	0	35	false	false	transversion	non-CpG	145	3	5	2875
3_prime_UTR_variant	CCA	C	G	0	35	false	false	transversion	non-CpG	200	2	7	2875
3_prime_UTR_variant	CCA	C	G	0	35	false	false	transversion	non-CpG	424	4	11	2875
3_prime_UTR_variant	CCA	C	G	0	35	false	false	transversion	non-CpG	500	4	11	2875
3_prime_UTR_variant	CCA	C	G	0	35	false	false	transversion	non-CpG	544	4	11	2875
3_prime_UTR_variant	CCA	C	G	0	35	false	false	transversion	non-CpG	780	3	12	2875
3_prime_UTR_variant	CCA	C	G	0	35	false	false	transversion	non-CpG	1000	3	12	2875
3_prime_UTR_variant	CCA	C	G	0	35	false	false	transversion	non-CpG	1738	4	13	2875
3_prime_UTR_variant	CCA	C	G	0	35	false	false	transversion	non-CpG	2000	3	13	2875
3_prime_UTR_variant	CCA	C	G	0	35	false	false	transversion	non-CpG	4359	8	19	2875
3_prime_UTR_variant	CCA	C	G	0	35	false	false	transversion	non-CpG	5000	7	20	2875
3_prime_UTR_variant	CCA	C	G	0	35	false	false	transversion	non-CpG	7718	11	25	2875
3_prime_UTR_variant	CCA	C	G	0	35	false	false	transversion	non-CpG	10000	10	27	2875
3_prime_UTR_variant	CCA	C	G	0	35	false	false	transversion	non-CpG	15000	15	34	2875
3_prime_UTR_variant	CCA	C	G	0	35	false	false	transversion	non-CpG	15708	14	34	2875
3_prime_UTR_variant	CCA	C	G	0	36	false	false	transversion	non-CpG	10	0	0	476
3_prime_UTR_variant	CCA	C	G	0	36	false	false	transversion	non-CpG	20	0	0	476
3_prime_UTR_variant	CCA	C	G	0	36	false	false	transversion	non-CpG	50	0	0	476
3_prime_UTR_variant	CCA	C	G	0	36	false	false	transversion	non-CpG	100	0	0	476
3_prime_UTR_variant	CCA	C	G	0	36	false	false	transversion	non-CpG	145	0	0	476
3_prime_UTR_variant	CCA	C	G	0	36	false	false	transversion	non-CpG	200	0	0	476
3_prime_UTR_variant	CCA	C	G	0	36	false	false	transversion	non-CpG	424	0	0	476
3_prime_UTR_variant	CCA	C	G	0	36	false	false	transversion	non-CpG	500	0	0	476
3_prime_UTR_variant	CCA	C	G	0	36	false	false	transversion	non-CpG	544	0	0	476
3_prime_UTR_variant	CCA	C	G	0	36	false	false	transversion	non-CpG	780	0	0	476
3_prime_UTR_variant	CCA	C	G	0	36	false	false	transversion	non-CpG	1000	0	0	476
3_prime_UTR_variant	CCA	C	G	0	36	false	false	transversion	non-CpG	1738	0	0	476
3_prime_UTR_variant	CCA	C	G	0	36	false	false	transversion	non-CpG	2000	0	0	476
3_prime_UTR_variant	CCA	C	G	0	36	false	false	transversion	non-CpG	4359	0	0	476
3_prime_UTR_variant	CCA	C	G	0	36	false	false	transversion	non-CpG	5000	0	0	476
3_prime_UTR_variant	CCA	C	G	0	36	false	false	transversion	non-CpG	7718	2	2	476
3_prime_UTR_variant	CCA	C	G	0	36	false	false	transversion	non-CpG	10000	3	3	476
3_prime_UTR_variant	CCA	C	G	0	36	false	false	transversion	non-CpG	15000	3	3	476
3_prime_UTR_variant	CCA	C	G	0	36	false	false	transversion	non-CpG	15708	3	3	476
3_prime_UTR_variant	CCA	C	G	0	37	false	false	transversion	non-CpG	10	0	0	240
3_prime_UTR_variant	CCA	C	G	0	37	false	false	transversion	non-CpG	20	0	0	240
3_prime_UTR_variant	CCA	C	G	0	37	false	false	transversion	non-CpG	50	0	0	240
3_prime_UTR_variant	CCA	C	G	0	37	false	false	transversion	non-CpG	100	0	0	240
3_prime_UTR_variant	CCA	C	G	0	37	false	false	transversion	non-CpG	145	0	0	240
3_prime_UTR_variant	CCA	C	G	0	37	false	false	transversion	non-CpG	200	0	0	240
3_prime_UTR_variant	CCA	C	G	0	37	false	false	transversion	non-CpG	424	0	0	240
3_prime_UTR_variant	CCA	C	G	0	37	false	false	transversion	non-CpG	500	0	0	240
3_prime_UTR_variant	CCA	C	G	0	37	false	false	transversion	non-CpG	544	0	0	240
3_prime_UTR_variant	CCA	C	G	0	37	false	false	transversion	non-CpG	780	0	0	240
3_prime_UTR_variant	CCA	C	G	0	37	false	false	transversion	non-CpG	1000	0	0	240
3_prime_UTR_variant	CCA	C	G	0	37	false	false	transversion	non-CpG	1738	0	0	240
3_prime_UTR_variant	CCA	C	G	0	37	false	false	transversion	non-CpG	2000	0	0	240
3_prime_UTR_variant	CCA	C	G	0	37	false	false	transversion	non-CpG	4359	0	0	240
3_prime_UTR_variant	CCA	C	G	0	37	false	false	transversion	non-CpG	5000	0	0	240
3_prime_UTR_variant	CCA	C	G	0	37	false	false	transversion	non-CpG	7718	0	0	240
3_prime_UTR_variant	CCA	C	G	0	37	false	false	transversion	non-CpG	10000	0	0	240
3_prime_UTR_variant	CCA	C	G	0	37	false	false	transversion	non-CpG	15000	0	1	240
3_prime_UTR_variant	CCA	C	G	0	37	false	false	transversion	non-CpG	15708	0	1	240
3_prime_UTR_variant	CCA	C	G	0	38	false	false	transversion	non-CpG	10	0	0	169
3_prime_UTR_variant	CCA	C	G	0	38	false	false	transversion	non-CpG	20	0	0	169
3_prime_UTR_variant	CCA	C	G	0	38	false	false	transversion	non-CpG	50	0	0	169
3_prime_UTR_variant	CCA	C	G	0	38	false	false	transversion	non-CpG	100	0	0	169
3_prime_UTR_variant	CCA	C	G	0	38	false	false	transversion	non-CpG	145	0	0	169
3_prime_UTR_variant	CCA	C	G	0	38	false	false	transversion	non-CpG	200	0	0	169
3_prime_UTR_variant	CCA	C	G	0	38	false	false	transversion	non-CpG	424	0	0	169
3_prime_UTR_variant	CCA	C	G	0	38	false	false	transversion	non-CpG	500	0	0	169
3_prime_UTR_variant	CCA	C	G	0	38	false	false	transversion	non-CpG	544	0	0	169
3_prime_UTR_variant	CCA	C	G	0	38	false	false	transversion	non-CpG	780	0	0	169
3_prime_UTR_variant	CCA	C	G	0	38	false	false	transversion	non-CpG	1000	0	0	169
3_prime_UTR_variant	CCA	C	G	0	38	false	false	transversion	non-CpG	1738	0	0	169
3_prime_UTR_variant	CCA	C	G	0	38	false	false	transversion	non-CpG	2000	0	0	169
3_prime_UTR_variant	CCA	C	G	0	38	false	false	transversion	non-CpG	4359	0	0	169
3_prime_UTR_variant	CCA	C	G	0	38	false	false	transversion	non-CpG	5000	0	0	169
3_prime_UTR_variant	CCA	C	G	0	38	false	false	transversion	non-CpG	7718	1	1	169
3_prime_UTR_variant	CCA	C	G	0	38	false	false	transversion	non-CpG	10000	1	1	169
3_prime_UTR_variant	CCA	C	G	0	38	false	false	transversion	non-CpG	15000	1	1	169
3_prime_UTR_variant	CCA	C	G	0	38	false	false	transversion	non-CpG	15708	1	1	169
3_prime_UTR_variant	CCA	C	G	0	39	false	false	transversion	non-CpG	10	0	0	160
3_prime_UTR_variant	CCA	C	G	0	39	false	false	transversion	non-CpG	20	0	0	160
3_prime_UTR_variant	CCA	C	G	0	39	false	false	transversion	non-CpG	50	0	0	160
3_prime_UTR_variant	CCA	C	G	0	39	false	false	transversion	non-CpG	100	0	0	160
3_prime_UTR_variant	CCA	C	G	0	39	false	false	transversion	non-CpG	145	0	0	160
3_prime_UTR_variant	CCA	C	G	0	39	false	false	transversion	non-CpG	200	0	0	160
3_prime_UTR_variant	CCA	C	G	0	39	false	false	transversion	non-CpG	424	0	0	160
3_prime_UTR_variant	CCA	C	G	0	39	false	false	transversion	non-CpG	500	0	0	160
3_prime_UTR_variant	CCA	C	G	0	39	false	false	transversion	non-CpG	544	0	0	160
3_prime_UTR_variant	CCA	C	G	0	39	false	false	transversion	non-CpG	780	0	0	160
3_prime_UTR_variant	CCA	C	G	0	39	false	false	transversion	non-CpG	1000	0	0	160
3_prime_UTR_variant	CCA	C	G	0	39	false	false	transversion	non-CpG	1738	0	0	160
3_prime_UTR_variant	CCA	C	G	0	39	false	false	transversion	non-CpG	2000	0	0	160
3_prime_UTR_variant	CCA	C	G	0	39	false	false	transversion	non-CpG	4359	1	1	160
3_prime_UTR_variant	CCA	C	G	0	39	false	false	transversion	non-CpG	5000	1	1	160
3_prime_UTR_variant	CCA	C	G	0	39	false	false	transversion	non-CpG	7718	2	2	160
3_prime_UTR_variant	CCA	C	G	0	39	false	false	transversion	non-CpG	10000	1	2	160
3_prime_UTR_variant	CCA	C	G	0	39	false	false	transversion	non-CpG	15000	1	2	160
3_prime_UTR_variant	CCA	C	G	0	39	false	false	transversion	non-CpG	15708	1	2	160
3_prime_UTR_variant	CCA	C	G	0	43	false	false	transversion	non-CpG	10	0	0	105
3_prime_UTR_variant	CCA	C	G	0	43	false	false	transversion	non-CpG	20	0	0	105
3_prime_UTR_variant	CCA	C	G	0	43	false	false	transversion	non-CpG	50	0	0	105
3_prime_UTR_variant	CCA	C	G	0	43	false	false	transversion	non-CpG	100	0	0	105
3_prime_UTR_variant	CCA	C	G	0	43	false	false	transversion	non-CpG	145	0	0	105
3_prime_UTR_variant	CCA	C	G	0	43	false	false	transversion	non-CpG	200	0	0	105
3_prime_UTR_variant	CCA	C	G	0	43	false	false	transversion	non-CpG	424	0	0	105
3_prime_UTR_variant	CCA	C	G	0	43	false	false	transversion	non-CpG	500	0	0	105
3_prime_UTR_variant	CCA	C	G	0	43	false	false	transversion	non-CpG	544	0	0	105
3_prime_UTR_variant	CCA	C	G	0	43	false	false	transversion	non-CpG	780	0	0	105
3_prime_UTR_variant	CCA	C	G	0	43	false	false	transversion	non-CpG	1000	0	0	105
3_prime_UTR_variant	CCA	C	G	0	43	false	false	transversion	non-CpG	1738	0	0	105
3_prime_UTR_variant	CCA	C	G	0	43	false	false	transversion	non-CpG	2000	0	0	105
3_prime_UTR_variant	CCA	C	G	0	43	false	false	transversion	non-CpG	4359	0	0	105
3_prime_UTR_variant	CCA	C	G	0	43	false	false	transversion	non-CpG	5000	0	0	105
3_prime_UTR_variant	CCA	C	G	0	43	false	false	transversion	non-CpG	7718	1	1	105
3_prime_UTR_variant	CCA	C	G	0	43	false	false	transversion	non-CpG	10000	0	1	105
3_prime_UTR_variant	CCA	C	G	0	43	false	false	transversion	non-CpG	15000	0	1	105
3_prime_UTR_variant	CCA	C	G	0	43	false	false	transversion	non-CpG	15708	0	1	105
3_prime_UTR_variant	CCA	C	G	0	44	false	false	transversion	non-CpG	10	0	0	71
3_prime_UTR_variant	CCA	C	G	0	44	false	false	transversion	non-CpG	20	0	0	71
3_prime_UTR_variant	CCA	C	G	0	44	false	false	transversion	non-CpG	50	0	0	71
3_prime_UTR_variant	CCA	C	G	0	44	false	false	transversion	non-CpG	100	0	0	71
3_prime_UTR_variant	CCA	C	G	0	44	false	false	transversion	non-CpG	145	0	0	71
3_prime_UTR_variant	CCA	C	G	0	44	false	false	transversion	non-CpG	200	0	0	71
3_prime_UTR_variant	CCA	C	G	0	44	false	false	transversion	non-CpG	424	0	0	71
3_prime_UTR_variant	CCA	C	G	0	44	false	false	transversion	non-CpG	500	0	0	71
3_prime_UTR_variant	CCA	C	G	0	44	false	false	transversion	non-CpG	544	0	0	71
3_prime_UTR_variant	CCA	C	G	0	44	false	false	transversion	non-CpG	780	0	0	71
3_prime_UTR_variant	CCA	C	G	0	44	false	false	transversion	non-CpG	1000	0	0	71
3_prime_UTR_variant	CCA	C	G	0	44	false	false	transversion	non-CpG	1738	0	0	71
3_prime_UTR_variant	CCA	C	G	0	44	false	false	transversion	non-CpG	2000	0	0	71
3_prime_UTR_variant	CCA	C	G	0	44	false	false	transversion	non-CpG	4359	0	0	71
3_prime_UTR_variant	CCA	C	G	0	44	false	false	transversion	non-CpG	5000	0	0	71
3_prime_UTR_variant	CCA	C	G	0	44	false	false	transversion	non-CpG	7718	1	1	71
3_prime_UTR_variant	CCA	C	G	0	44	false	false	transversion	non-CpG	10000	0	1	71
3_prime_UTR_variant	CCA	C	G	0	44	false	false	transversion	non-CpG	15000	0	1	71
3_prime_UTR_variant	CCA	C	G	0	44	false	false	transversion	non-CpG	15708	0	1	71
3_prime_UTR_variant	CCA	C	G	0	54	false	false	transversion	non-CpG	10	0	0	65
3_prime_UTR_variant	CCA	C	G	0	54	false	false	transversion	non-CpG	20	0	0	65
3_prime_UTR_variant	CCA	C	G	0	54	false	false	transversion	non-CpG	50	0	0	65
3_prime_UTR_variant	CCA	C	G	0	54	false	false	transversion	non-CpG	100	0	0	65
3_prime_UTR_variant	CCA	C	G	0	54	false	false	transversion	non-CpG	145	0	0	65
3_prime_UTR_variant	CCA	C	G	0	54	false	false	transversion	non-CpG	200	0	0	65
3_prime_UTR_variant	CCA	C	G	0	54	false	false	transversion	non-CpG	424	0	0	65
3_prime_UTR_variant	CCA	C	G	0	54	false	false	transversion	non-CpG	500	0	0	65
3_prime_UTR_variant	CCA	C	G	0	54	false	false	transversion	non-CpG	544	0	0	65
3_prime_UTR_variant	CCA	C	G	0	54	false	false	transversion	non-CpG	780	0	0	65
3_prime_UTR_variant	CCA	C	G	0	54	false	false	transversion	non-CpG	1000	1	1	65
3_prime_UTR_variant	CCA	C	G	0	54	false	false	transversion	non-CpG	1738	1	1	65
3_prime_UTR_variant	CCA	C	G	0	54	false	false	transversion	non-CpG	2000	1	1	65
3_prime_UTR_variant	CCA	C	G	0	54	false	false	transversion	non-CpG	4359	1	1	65
3_prime_UTR_variant	CCA	C	G	0	54	false	false	transversion	non-CpG	5000	1	1	65
3_prime_UTR_variant	CCA	C	G	0	54	false	false	transversion	non-CpG	7718	1	1	65
3_prime_UTR_variant	CCA	C	G	0	54	false	false	transversion	non-CpG	10000	1	1	65
3_prime_UTR_variant	CCA	C	G	0	54	false	false	transversion	non-CpG	15000	1	1	65
3_prime_UTR_variant	CCA	C	G	0	54	false	false	transversion	non-CpG	15708	1	1	65
3_prime_UTR_variant	CCA	C	G	0	55	false	false	transversion	non-CpG	10	1	1	42
3_prime_UTR_variant	CCA	C	G	0	55	false	false	transversion	non-CpG	20	0	1	42
3_prime_UTR_variant	CCA	C	G	0	55	false	false	transversion	non-CpG	50	0	1	42
3_prime_UTR_variant	CCA	C	G	0	55	false	false	transversion	non-CpG	100	0	1	42
3_prime_UTR_variant	CCA	C	G	0	55	false	false	transversion	non-CpG	145	0	1	42
3_prime_UTR_variant	CCA	C	G	0	55	false	false	transversion	non-CpG	200	0	1	42
3_prime_UTR_variant	CCA	C	G	0	55	false	false	transversion	non-CpG	424	0	1	42
3_prime_UTR_variant	CCA	C	G	0	55	false	false	transversion	non-CpG	500	0	1	42
3_prime_UTR_variant	CCA	C	G	0	55	false	false	transversion	non-CpG	544	0	1	42
3_prime_UTR_variant	CCA	C	G	0	55	false	false	transversion	non-CpG	780	0	1	42
3_prime_UTR_variant	CCA	C	G	0	55	false	false	transversion	non-CpG	1000	0	1	42
3_prime_UTR_variant	CCA	C	G	0	55	false	false	transversion	non-CpG	1738	0	1	42
3_prime_UTR_variant	CCA	C	G	0	55	false	false	transversion	non-CpG	2000	0	1	42
3_prime_UTR_variant	CCA	C	G	0	55	false	false	transversion	non-CpG	4359	0	1	42
3_prime_UTR_variant	CCA	C	G	0	55	false	false	transversion	non-CpG	5000	0	1	42
3_prime_UTR_variant	CCA	C	G	0	55	false	false	transversion	non-CpG	7718	0	1	42
3_prime_UTR_variant	CCA	C	G	0	55	false	false	transversion	non-CpG	10000	0	1	42
3_prime_UTR_variant	CCA	C	G	0	55	false	false	transversion	non-CpG	15000	0	1	42
3_prime_UTR_variant	CCA	C	G	0	55	false	false	transversion	non-CpG	15708	0	1	42
3_prime_UTR_variant	CCA	C	T	0	3	true	false	non-CpG transition	non-CpG	10	0	0	337
3_prime_UTR_variant	CCA	C	T	0	3	true	false	non-CpG transition	non-CpG	20	0	0	337
3_prime_UTR_variant	CCA	C	T	0	3	true	false	non-CpG transition	non-CpG	50	0	0	337
3_prime_UTR_variant	CCA	C	T	0	3	true	false	non-CpG transition	non-CpG	100	1	1	337
3_prime_UTR_variant	CCA	C	T	0	3	true	false	non-CpG transition	non-CpG	145	1	1	337
3_prime_UTR_variant	CCA	C	T	0	3	true	false	non-CpG transition	non-CpG	200	1	1	337
3_prime_UTR_variant	CCA	C	T	0	3	true	false	non-CpG transition	non-CpG	424	0	1	337
3_prime_UTR_variant	CCA	C	T	0	3	true	false	non-CpG transition	non-CpG	500	0	1	337
3_prime_UTR_variant	CCA	C	T	0	3	true	false	non-CpG transition	non-CpG	544	0	1	337
3_prime_UTR_variant	CCA	C	T	0	3	true	false	non-CpG transition	non-CpG	780	0	1	337
3_prime_UTR_variant	CCA	C	T	0	3	true	false	non-CpG transition	non-CpG	1000	0	1	337
3_prime_UTR_variant	CCA	C	T	0	3	true	false	non-CpG transition	non-CpG	1738	0	1	337
3_prime_UTR_variant	CCA	C	T	0	3	true	false	non-CpG transition	non-CpG	2000	0	1	337
3_prime_UTR_variant	CCA	C	T	0	3	true	false	non-CpG transition	non-CpG	4359	0	1	337
3_prime_UTR_variant	CCA	C	T	0	3	true	false	non-CpG transition	non-CpG	5000	0	1	337
3_prime_UTR_variant	CCA	C	T	0	3	true	false	non-CpG transition	non-CpG	7718	0	1	337
3_prime_UTR_variant	CCA	C	T	0	3	true	false	non-CpG transition	non-CpG	10000	0	1	337
3_prime_UTR_variant	CCA	C	T	0	3	true	false	non-CpG transition	non-CpG	15000	0	1	337
3_prime_UTR_variant	CCA	C	T	0	3	true	false	non-CpG transition	non-CpG	15708	0	1	337
3_prime_UTR_variant	CCA	C	T	0	13	true	false	non-CpG transition	non-CpG	10	0	0	541
3_prime_UTR_variant	CCA	C	T	0	13	true	false	non-CpG transition	non-CpG	20	0	0	541
3_prime_UTR_variant	CCA	C	T	0	13	true	false	non-CpG transition	non-CpG	50	0	0	541
3_prime_UTR_variant	CCA	C	T	0	13	true	false	non-CpG transition	non-CpG	100	0	0	541
3_prime_UTR_variant	CCA	C	T	0	13	true	false	non-CpG transition	non-CpG	145	0	0	541
3_prime_UTR_variant	CCA	C	T	0	13	true	false	non-CpG transition	non-CpG	200	0	0	541
3_prime_UTR_variant	CCA	C	T	0	13	true	false	non-CpG transition	non-CpG	424	0	0	541
3_prime_UTR_variant	CCA	C	T	0	13	true	false	non-CpG transition	non-CpG	500	0	0	541
3_prime_UTR_variant	CCA	C	T	0	13	true	false	non-CpG transition	non-CpG	544	0	0	541
3_prime_UTR_variant	CCA	C	T	0	13	true	false	non-CpG transition	non-CpG	780	0	0	541
3_prime_UTR_variant	CCA	C	T	0	13	true	false	non-CpG transition	non-CpG	1000	0	0	541
3_prime_UTR_variant	CCA	C	T	0	13	true	false	non-CpG transition	non-CpG	1738	0	0	541
3_prime_UTR_variant	CCA	C	T	0	13	true	false	non-CpG transition	non-CpG	2000	0	0	541
3_prime_UTR_variant	CCA	C	T	0	13	true	false	non-CpG transition	non-CpG	4359	1	1	541
3_prime_UTR_variant	CCA	C	T	0	13	true	false	non-CpG transition	non-CpG	5000	0	1	541
3_prime_UTR_variant	CCA	C	T	0	13	true	false	non-CpG transition	non-CpG	7718	1	2	541
3_prime_UTR_variant	CCA	C	T	0	13	true	false	non-CpG transition	non-CpG	10000	1	2	541
3_prime_UTR_variant	CCA	C	T	0	13	true	false	non-CpG transition	non-CpG	15000	1	2	541
3_prime_UTR_variant	CCA	C	T	0	13	true	false	non-CpG transition	non-CpG	15708	1	2	541
3_prime_UTR_variant	CCA	C	T	0	14	true	false	non-CpG transition	non-CpG	10	0	0	689
3_prime_UTR_variant	CCA	C	T	0	14	true	false	non-CpG transition	non-CpG	20	0	1	689
3_prime_UTR_variant	CCA	C	T	0	14	true	false	non-CpG transition	non-CpG	50	1	2	689
3_prime_UTR_variant	CCA	C	T	0	14	true	false	non-CpG transition	non-CpG	100	1	2	689
3_prime_UTR_variant	CCA	C	T	0	14	true	false	non-CpG transition	non-CpG	145	2	3	689
3_prime_UTR_variant	CCA	C	T	0	14	true	false	non-CpG transition	non-CpG	200	3	4	689
3_prime_UTR_variant	CCA	C	T	0	14	true	false	non-CpG transition	non-CpG	424	3	4	689
3_prime_UTR_variant	CCA	C	T	0	14	true	false	non-CpG transition	non-CpG	500	3	4	689
3_prime_UTR_variant	CCA	C	T	0	14	true	false	non-CpG transition	non-CpG	544	3	4	689
3_prime_UTR_variant	CCA	C	T	0	14	true	false	non-CpG transition	non-CpG	780	3	4	689
3_prime_UTR_variant	CCA	C	T	0	14	true	false	non-CpG transition	non-CpG	1000	3	4	689
3_prime_UTR_variant	CCA	C	T	0	14	true	false	non-CpG transition	non-CpG	1738	3	5	689
3_prime_UTR_variant	CCA	C	T	0	14	true	false	non-CpG transition	non-CpG	2000	3	6	689
3_prime_UTR_variant	CCA	C	T	0	14	true	false	non-CpG transition	non-CpG	4359	2	6	689
3_prime_UTR_variant	CCA	C	T	0	14	true	false	non-CpG transition	non-CpG	5000	3	7	689
3_prime_UTR_variant	CCA	C	T	0	14	true	false	non-CpG transition	non-CpG	7718	3	7	689
3_prime_UTR_variant	CCA	C	T	0	14	true	false	non-CpG transition	non-CpG	10000	3	7	689
3_prime_UTR_variant	CCA	C	T	0	14	true	false	non-CpG transition	non-CpG	15000	3	8	689
3_prime_UTR_variant	CCA	C	T	0	14	true	false	non-CpG transition	non-CpG	15708	3	8	689
3_prime_UTR_variant	CCA	C	T	0	15	true	false	non-CpG transition	non-CpG	10	0	0	892
3_prime_UTR_variant	CCA	C	T	0	15	true	false	non-CpG transition	non-CpG	20	0	0	892
3_prime_UTR_variant	CCA	C	T	0	15	true	false	non-CpG transition	non-CpG	50	0	0	892
3_prime_UTR_variant	CCA	C	T	0	15	true	false	non-CpG transition	non-CpG	100	0	0	892
3_prime_UTR_variant	CCA	C	T	0	15	true	false	non-CpG transition	non-CpG	145	0	0	892
3_prime_UTR_variant	CCA	C	T	0	15	true	false	non-CpG transition	non-CpG	200	0	0	892
3_prime_UTR_variant	CCA	C	T	0	15	true	false	non-CpG transition	non-CpG	424	0	0	892
3_prime_UTR_variant	CCA	C	T	0	15	true	false	non-CpG transition	non-CpG	500	0	0	892
3_prime_UTR_variant	CCA	C	T	0	15	true	false	non-CpG transition	non-CpG	544	0	0	892
3_prime_UTR_variant	CCA	C	T	0	15	true	false	non-CpG transition	non-CpG	780	1	1	892
3_prime_UTR_variant	CCA	C	T	0	15	true	false	non-CpG transition	non-CpG	1000	1	1	892
3_prime_UTR_variant	CCA	C	T	0	15	true	false	non-CpG transition	non-CpG	1738	1	1	892
3_prime_UTR_variant	CCA	C	T	0	15	true	false	non-CpG transition	non-CpG	2000	1	1	892
3_prime_UTR_variant	CCA	C	T	0	15	true	false	non-CpG transition	non-CpG	4359	2	2	892
3_prime_UTR_variant	CCA	C	T	0	15	true	false	non-CpG transition	non-CpG	5000	4	4	892
3_prime_UTR_variant	CCA	C	T	0	15	true	false	non-CpG transition	non-CpG	7718	6	6	892
3_prime_UTR_variant	CCA	C	T	0	15	true	false	non-CpG transition	non-CpG	10000	5	7	892
3_prime_UTR_variant	CCA	C	T	0	15	true	false	non-CpG transition	non-CpG	15000	6	10	892
3_prime_UTR_variant	CCA	C	T	0	15	true	false	non-CpG transition	non-CpG	15708	6	10	892
3_prime_UTR_variant	CCA	C	T	0	16	true	false	non-CpG transition	non-CpG	10	0	1	1175
3_prime_UTR_variant	CCA	C	T	0	16	true	false	non-CpG transition	non-CpG	20	1	2	1175
3_prime_UTR_variant	CCA	C	T	0	16	true	false	non-CpG transition	non-CpG	50	1	2	1175
3_prime_UTR_variant	CCA	C	T	0	16	true	false	non-CpG transition	non-CpG	100	2	4	1175
3_prime_UTR_variant	CCA	C	T	0	16	true	false	non-CpG transition	non-CpG	145	3	5	1175
3_prime_UTR_variant	CCA	C	T	0	16	true	false	non-CpG transition	non-CpG	200	3	5	1175
3_prime_UTR_variant	CCA	C	T	0	16	true	false	non-CpG transition	non-CpG	424	1	5	1175
3_prime_UTR_variant	CCA	C	T	0	16	true	false	non-CpG transition	non-CpG	500	1	5	1175
3_prime_UTR_variant	CCA	C	T	0	16	true	false	non-CpG transition	non-CpG	544	1	5	1175
3_prime_UTR_variant	CCA	C	T	0	16	true	false	non-CpG transition	non-CpG	780	1	6	1175
3_prime_UTR_variant	CCA	C	T	0	16	true	false	non-CpG transition	non-CpG	1000	3	8	1175
3_prime_UTR_variant	CCA	C	T	0	16	true	false	non-CpG transition	non-CpG	1738	3	9	1175
3_prime_UTR_variant	CCA	C	T	0	16	true	false	non-CpG transition	non-CpG	2000	2	9	1175
3_prime_UTR_variant	CCA	C	T	0	16	true	false	non-CpG transition	non-CpG	4359	7	15	1175
3_prime_UTR_variant	CCA	C	T	0	16	true	false	non-CpG transition	non-CpG	5000	7	17	1175
3_prime_UTR_variant	CCA	C	T	0	16	true	false	non-CpG transition	non-CpG	7718	7	19	1175
3_prime_UTR_variant	CCA	C	T	0	16	true	false	non-CpG transition	non-CpG	10000	7	20	1175
3_prime_UTR_variant	CCA	C	T	0	16	true	false	non-CpG transition	non-CpG	15000	9	25	1175
3_prime_UTR_variant	CCA	C	T	0	16	true	false	non-CpG transition	non-CpG	15708	10	26	1175
3_prime_UTR_variant	CCA	C	T	0	17	true	false	non-CpG transition	non-CpG	10	0	1	1859
3_prime_UTR_variant	CCA	C	T	0	17	true	false	non-CpG transition	non-CpG	20	0	2	1859
3_prime_UTR_variant	CCA	C	T	0	17	true	false	non-CpG transition	non-CpG	50	0	2	1859
3_prime_UTR_variant	CCA	C	T	0	17	true	false	non-CpG transition	non-CpG	100	1	3	1859
3_prime_UTR_variant	CCA	C	T	0	17	true	false	non-CpG transition	non-CpG	145	2	4	1859
3_prime_UTR_variant	CCA	C	T	0	17	true	false	non-CpG transition	non-CpG	200	2	4	1859
3_prime_UTR_variant	CCA	C	T	0	17	true	false	non-CpG transition	non-CpG	424	5	7	1859
3_prime_UTR_variant	CCA	C	T	0	17	true	false	non-CpG transition	non-CpG	500	6	8	1859
3_prime_UTR_variant	CCA	C	T	0	17	true	false	non-CpG transition	non-CpG	544	5	9	1859
3_prime_UTR_variant	CCA	C	T	0	17	true	false	non-CpG transition	non-CpG	780	6	12	1859
3_prime_UTR_variant	CCA	C	T	0	17	true	false	non-CpG transition	non-CpG	1000	6	12	1859
3_prime_UTR_variant	CCA	C	T	0	17	true	false	non-CpG transition	non-CpG	1738	11	17	1859
3_prime_UTR_variant	CCA	C	T	0	17	true	false	non-CpG transition	non-CpG	2000	12	19	1859
3_prime_UTR_variant	CCA	C	T	0	17	true	false	non-CpG transition	non-CpG	4359	15	27	1859
3_prime_UTR_variant	CCA	C	T	0	17	true	false	non-CpG transition	non-CpG	5000	17	29	1859
3_prime_UTR_variant	CCA	C	T	0	17	true	false	non-CpG transition	non-CpG	7718	19	33	1859
3_prime_UTR_variant	CCA	C	T	0	17	true	false	non-CpG transition	non-CpG	10000	20	38	1859
3_prime_UTR_variant	CCA	C	T	0	17	true	false	non-CpG transition	non-CpG	15000	23	43	1859
3_prime_UTR_variant	CCA	C	T	0	17	true	false	non-CpG transition	non-CpG	15708	27	47	1859
3_prime_UTR_variant	CCA	C	T	0	18	true	false	non-CpG transition	non-CpG	10	0	3	3030
3_prime_UTR_variant	CCA	C	T	0	18	true	false	non-CpG transition	non-CpG	20	1	4	3030
3_prime_UTR_variant	CCA	C	T	0	18	true	false	non-CpG transition	non-CpG	50	0	5	3030
3_prime_UTR_variant	CCA	C	T	0	18	true	false	non-CpG transition	non-CpG	100	0	5	3030
3_prime_UTR_variant	CCA	C	T	0	18	true	false	non-CpG transition	non-CpG	145	3	8	3030
3_prime_UTR_variant	CCA	C	T	0	18	true	false	non-CpG transition	non-CpG	200	6	11	3030
3_prime_UTR_variant	CCA	C	T	0	18	true	false	non-CpG transition	non-CpG	424	8	15	3030
3_prime_UTR_variant	CCA	C	T	0	18	true	false	non-CpG transition	non-CpG	500	8	15	3030
3_prime_UTR_variant	CCA	C	T	0	18	true	false	non-CpG transition	non-CpG	544	8	15	3030
3_prime_UTR_variant	CCA	C	T	0	18	true	false	non-CpG transition	non-CpG	780	8	15	3030
3_prime_UTR_variant	CCA	C	T	0	18	true	false	non-CpG transition	non-CpG	1000	14	21	3030
3_prime_UTR_variant	CCA	C	T	0	18	true	false	non-CpG transition	non-CpG	1738	17	26	3030
3_prime_UTR_variant	CCA	C	T	0	18	true	false	non-CpG transition	non-CpG	2000	15	27	3030
3_prime_UTR_variant	CCA	C	T	0	18	true	false	non-CpG transition	non-CpG	4359	26	41	3030
3_prime_UTR_variant	CCA	C	T	0	18	true	false	non-CpG transition	non-CpG	5000	28	43	3030
3_prime_UTR_variant	CCA	C	T	0	18	true	false	non-CpG transition	non-CpG	7718	37	57	3030
3_prime_UTR_variant	CCA	C	T	0	18	true	false	non-CpG transition	non-CpG	10000	44	66	3030
3_prime_UTR_variant	CCA	C	T	0	18	true	false	non-CpG transition	non-CpG	15000	54	83	3030
3_prime_UTR_variant	CCA	C	T	0	18	true	false	non-CpG transition	non-CpG	15708	57	86	3030
3_prime_UTR_variant	CCA	C	T	0	19	true	false	non-CpG transition	non-CpG	10	3	5	7460
3_prime_UTR_variant	CCA	C	T	0	19	true	false	non-CpG transition	non-CpG	20	4	8	7460
3_prime_UTR_variant	CCA	C	T	0	19	true	false	non-CpG transition	non-CpG	50	4	10	7460
3_prime_UTR_variant	CCA	C	T	0	19	true	false	non-CpG transition	non-CpG	100	6	16	7460
3_prime_UTR_variant	CCA	C	T	0	19	true	false	non-CpG transition	non-CpG	145	7	19	7460
3_prime_UTR_variant	CCA	C	T	0	19	true	false	non-CpG transition	non-CpG	200	8	20	7460
3_prime_UTR_variant	CCA	C	T	0	19	true	false	non-CpG transition	non-CpG	424	13	31	7460
3_prime_UTR_variant	CCA	C	T	0	19	true	false	non-CpG transition	non-CpG	500	14	35	7460
3_prime_UTR_variant	CCA	C	T	0	19	true	false	non-CpG transition	non-CpG	544	14	35	7460
3_prime_UTR_variant	CCA	C	T	0	19	true	false	non-CpG transition	non-CpG	780	19	42	7460
3_prime_UTR_variant	CCA	C	T	0	19	true	false	non-CpG transition	non-CpG	1000	24	48	7460
3_prime_UTR_variant	CCA	C	T	0	19	true	false	non-CpG transition	non-CpG	1738	38	65	7460
3_prime_UTR_variant	CCA	C	T	0	19	true	false	non-CpG transition	non-CpG	2000	40	70	7460
3_prime_UTR_variant	CCA	C	T	0	19	true	false	non-CpG transition	non-CpG	4359	68	110	7460
3_prime_UTR_variant	CCA	C	T	0	19	true	false	non-CpG transition	non-CpG	5000	69	116	7460
3_prime_UTR_variant	CCA	C	T	0	19	true	false	non-CpG transition	non-CpG	7718	80	142	7460
3_prime_UTR_variant	CCA	C	T	0	19	true	false	non-CpG transition	non-CpG	10000	91	162	7460
3_prime_UTR_variant	CCA	C	T	0	19	true	false	non-CpG transition	non-CpG	15000	134	221	7460
3_prime_UTR_variant	CCA	C	T	0	19	true	false	non-CpG transition	non-CpG	15708	136	225	7460
3_prime_UTR_variant	CCA	C	T	0	20	true	false	non-CpG transition	non-CpG	10	4	11	15834
3_prime_UTR_variant	CCA	C	T	0	20	true	false	non-CpG transition	non-CpG	20	3	13	15834
3_prime_UTR_variant	CCA	C	T	0	20	true	false	non-CpG transition	non-CpG	50	6	20	15834
3_prime_UTR_variant	CCA	C	T	0	20	true	false	non-CpG transition	non-CpG	100	11	28	15834
3_prime_UTR_variant	CCA	C	T	0	20	true	false	non-CpG transition	non-CpG	145	13	34	15834
3_prime_UTR_variant	CCA	C	T	0	20	true	false	non-CpG transition	non-CpG	200	18	41	15834
3_prime_UTR_variant	CCA	C	T	0	20	true	false	non-CpG transition	non-CpG	424	25	58	15834
3_prime_UTR_variant	CCA	C	T	0	20	true	false	non-CpG transition	non-CpG	500	38	72	15834
3_prime_UTR_variant	CCA	C	T	0	20	true	false	non-CpG transition	non-CpG	544	39	75	15834
3_prime_UTR_variant	CCA	C	T	0	20	true	false	non-CpG transition	non-CpG	780	46	87	15834
3_prime_UTR_variant	CCA	C	T	0	20	true	false	non-CpG transition	non-CpG	1000	54	101	15834
3_prime_UTR_variant	CCA	C	T	0	20	true	false	non-CpG transition	non-CpG	1738	65	132	15834
3_prime_UTR_variant	CCA	C	T	0	20	true	false	non-CpG transition	non-CpG	2000	74	144	15834
3_prime_UTR_variant	CCA	C	T	0	20	true	false	non-CpG transition	non-CpG	4359	114	214	15834
3_prime_UTR_variant	CCA	C	T	0	20	true	false	non-CpG transition	non-CpG	5000	128	234	15834
3_prime_UTR_variant	CCA	C	T	0	20	true	false	non-CpG transition	non-CpG	7718	178	297	15834
3_prime_UTR_variant	CCA	C	T	0	20	true	false	non-CpG transition	non-CpG	10000	204	349	15834
3_prime_UTR_variant	CCA	C	T	0	20	true	false	non-CpG transition	non-CpG	15000	253	441	15834
3_prime_UTR_variant	CCA	C	T	0	20	true	false	non-CpG transition	non-CpG	15708	253	451	15834
3_prime_UTR_variant	CCA	C	T	0	21	true	false	non-CpG transition	non-CpG	10	3	10	10011
3_prime_UTR_variant	CCA	C	T	0	21	true	false	non-CpG transition	non-CpG	20	5	14	10011
3_prime_UTR_variant	CCA	C	T	0	21	true	false	non-CpG transition	non-CpG	50	7	19	10011
3_prime_UTR_variant	CCA	C	T	0	21	true	false	non-CpG transition	non-CpG	100	8	20	10011
3_prime_UTR_variant	CCA	C	T	0	21	true	false	non-CpG transition	non-CpG	145	9	23	10011
3_prime_UTR_variant	CCA	C	T	0	21	true	false	non-CpG transition	non-CpG	200	12	28	10011
3_prime_UTR_variant	CCA	C	T	0	21	true	false	non-CpG transition	non-CpG	424	15	36	10011
3_prime_UTR_variant	CCA	C	T	0	21	true	false	non-CpG transition	non-CpG	500	18	40	10011
3_prime_UTR_variant	CCA	C	T	0	21	true	false	non-CpG transition	non-CpG	544	21	43	10011
3_prime_UTR_variant	CCA	C	T	0	21	true	false	non-CpG transition	non-CpG	780	25	49	10011
3_prime_UTR_variant	CCA	C	T	0	21	true	false	non-CpG transition	non-CpG	1000	25	51	10011
3_prime_UTR_variant	CCA	C	T	0	21	true	false	non-CpG transition	non-CpG	1738	39	67	10011
3_prime_UTR_variant	CCA	C	T	0	21	true	false	non-CpG transition	non-CpG	2000	48	77	10011
3_prime_UTR_variant	CCA	C	T	0	21	true	false	non-CpG transition	non-CpG	4359	87	137	10011
3_prime_UTR_variant	CCA	C	T	0	21	true	false	non-CpG transition	non-CpG	5000	95	148	10011
3_prime_UTR_variant	CCA	C	T	0	21	true	false	non-CpG transition	non-CpG	7718	117	183	10011
3_prime_UTR_variant	CCA	C	T	0	21	true	false	non-CpG transition	non-CpG	10000	136	218	10011
3_prime_UTR_variant	CCA	C	T	0	21	true	false	non-CpG transition	non-CpG	15000	174	280	10011
3_prime_UTR_variant	CCA	C	T	0	21	true	false	non-CpG transition	non-CpG	15708	179	288	10011
3_prime_UTR_variant	CCA	C	T	0	22	true	false	non-CpG transition	non-CpG	10	2	4	4179
3_prime_UTR_variant	CCA	C	T	0	22	true	false	non-CpG transition	non-CpG	20	4	7	4179
3_prime_UTR_variant	CCA	C	T	0	22	true	false	non-CpG transition	non-CpG	50	4	11	4179
3_prime_UTR_variant	CCA	C	T	0	22	true	false	non-CpG transition	non-CpG	100	4	14	4179
3_prime_UTR_variant	CCA	C	T	0	22	true	false	non-CpG transition	non-CpG	145	3	16	4179
3_prime_UTR_variant	CCA	C	T	0	22	true	false	non-CpG transition	non-CpG	200	3	18	4179
3_prime_UTR_variant	CCA	C	T	0	22	true	false	non-CpG transition	non-CpG	424	7	25	4179
3_prime_UTR_variant	CCA	C	T	0	22	true	false	non-CpG transition	non-CpG	500	10	28	4179
3_prime_UTR_variant	CCA	C	T	0	22	true	false	non-CpG transition	non-CpG	544	10	29	4179
3_prime_UTR_variant	CCA	C	T	0	22	true	false	non-CpG transition	non-CpG	780	13	33	4179
3_prime_UTR_variant	CCA	C	T	0	22	true	false	non-CpG transition	non-CpG	1000	14	36	4179
3_prime_UTR_variant	CCA	C	T	0	22	true	false	non-CpG transition	non-CpG	1738	27	50	4179
3_prime_UTR_variant	CCA	C	T	0	22	true	false	non-CpG transition	non-CpG	2000	27	52	4179
3_prime_UTR_variant	CCA	C	T	0	22	true	false	non-CpG transition	non-CpG	4359	50	86	4179
3_prime_UTR_variant	CCA	C	T	0	22	true	false	non-CpG transition	non-CpG	5000	52	89	4179
3_prime_UTR_variant	CCA	C	T	0	22	true	false	non-CpG transition	non-CpG	7718	67	118	4179
3_prime_UTR_variant	CCA	C	T	0	22	true	false	non-CpG transition	non-CpG	10000	71	131	4179
3_prime_UTR_variant	CCA	C	T	0	22	true	false	non-CpG transition	non-CpG	15000	81	154	4179
3_prime_UTR_variant	CCA	C	T	0	22	true	false	non-CpG transition	non-CpG	15708	83	156	4179
3_prime_UTR_variant	CCA	C	T	0	23	true	false	non-CpG transition	non-CpG	10	1	5	4707
3_prime_UTR_variant	CCA	C	T	0	23	true	false	non-CpG transition	non-CpG	20	2	7	4707
3_prime_UTR_variant	CCA	C	T	0	23	true	false	non-CpG transition	non-CpG	50	3	11	4707
3_prime_UTR_variant	CCA	C	T	0	23	true	false	non-CpG transition	non-CpG	100	2	13	4707
3_prime_UTR_variant	CCA	C	T	0	23	true	false	non-CpG transition	non-CpG	145	3	15	4707
3_prime_UTR_variant	CCA	C	T	0	23	true	false	non-CpG transition	non-CpG	200	5	17	4707
3_prime_UTR_variant	CCA	C	T	0	23	true	false	non-CpG transition	non-CpG	424	13	30	4707
3_prime_UTR_variant	CCA	C	T	0	23	true	false	non-CpG transition	non-CpG	500	15	33	4707
3_prime_UTR_variant	CCA	C	T	0	23	true	false	non-CpG transition	non-CpG	544	15	35	4707
3_prime_UTR_variant	CCA	C	T	0	23	true	false	non-CpG transition	non-CpG	780	16	39	4707
3_prime_UTR_variant	CCA	C	T	0	23	true	false	non-CpG transition	non-CpG	1000	22	47	4707
3_prime_UTR_variant	CCA	C	T	0	23	true	false	non-CpG transition	non-CpG	1738	31	61	4707
3_prime_UTR_variant	CCA	C	T	0	23	true	false	non-CpG transition	non-CpG	2000	32	64	4707
3_prime_UTR_variant	CCA	C	T	0	23	true	false	non-CpG transition	non-CpG	4359	49	89	4707
3_prime_UTR_variant	CCA	C	T	0	23	true	false	non-CpG transition	non-CpG	5000	55	99	4707
3_prime_UTR_variant	CCA	C	T	0	23	true	false	non-CpG transition	non-CpG	7718	61	118	4707
3_prime_UTR_variant	CCA	C	T	0	23	true	false	non-CpG transition	non-CpG	10000	71	132	4707
3_prime_UTR_variant	CCA	C	T	0	23	true	false	non-CpG transition	non-CpG	15000	88	162	4707
3_prime_UTR_variant	CCA	C	T	0	23	true	false	non-CpG transition	non-CpG	15708	92	168	4707
3_prime_UTR_variant	CCA	C	T	0	24	true	false	non-CpG transition	non-CpG	10	6	17	6438
3_prime_UTR_variant	CCA	C	T	0	24	true	false	non-CpG transition	non-CpG	20	8	19	6438
3_prime_UTR_variant	CCA	C	T	0	24	true	false	non-CpG transition	non-CpG	50	13	28	6438
3_prime_UTR_variant	CCA	C	T	0	24	true	false	non-CpG transition	non-CpG	100	13	33	6438
3_prime_UTR_variant	CCA	C	T	0	24	true	false	non-CpG transition	non-CpG	145	16	39	6438
3_prime_UTR_variant	CCA	C	T	0	24	true	false	non-CpG transition	non-CpG	200	21	45	6438
3_prime_UTR_variant	CCA	C	T	0	24	true	false	non-CpG transition	non-CpG	424	23	53	6438
3_prime_UTR_variant	CCA	C	T	0	24	true	false	non-CpG transition	non-CpG	500	21	54	6438
3_prime_UTR_variant	CCA	C	T	0	24	true	false	non-CpG transition	non-CpG	544	25	58	6438
3_prime_UTR_variant	CCA	C	T	0	24	true	false	non-CpG transition	non-CpG	780	26	64	6438
3_prime_UTR_variant	CCA	C	T	0	24	true	false	non-CpG transition	non-CpG	1000	26	68	6438
3_prime_UTR_variant	CCA	C	T	0	24	true	false	non-CpG transition	non-CpG	1738	27	81	6438
3_prime_UTR_variant	CCA	C	T	0	24	true	false	non-CpG transition	non-CpG	2000	30	86	6438
3_prime_UTR_variant	CCA	C	T	0	24	true	false	non-CpG transition	non-CpG	4359	56	131	6438
3_prime_UTR_variant	CCA	C	T	0	24	true	false	non-CpG transition	non-CpG	5000	63	141	6438
3_prime_UTR_variant	CCA	C	T	0	24	true	false	non-CpG transition	non-CpG	7718	82	173	6438
3_prime_UTR_variant	CCA	C	T	0	24	true	false	non-CpG transition	non-CpG	10000	99	199	6438
3_prime_UTR_variant	CCA	C	T	0	24	true	false	non-CpG transition	non-CpG	15000	133	255	6438
3_prime_UTR_variant	CCA	C	T	0	24	true	false	non-CpG transition	non-CpG	15708	134	261	6438
3_prime_UTR_variant	CCA	C	T	0	25	true	false	non-CpG transition	non-CpG	10	3	15	9722
3_prime_UTR_variant	CCA	C	T	0	25	true	false	non-CpG transition	non-CpG	20	7	21	9722
3_prime_UTR_variant	CCA	C	T	0	25	true	false	non-CpG transition	non-CpG	50	10	31	9722
3_prime_UTR_variant	CCA	C	T	0	25	true	false	non-CpG transition	non-CpG	100	13	39	9722
3_prime_UTR_variant	CCA	C	T	0	25	true	false	non-CpG transition	non-CpG	145	17	44	9722
3_prime_UTR_variant	CCA	C	T	0	25	true	false	non-CpG transition	non-CpG	200	24	55	9722
3_prime_UTR_variant	CCA	C	T	0	25	true	false	non-CpG transition	non-CpG	424	30	71	9722
3_prime_UTR_variant	CCA	C	T	0	25	true	false	non-CpG transition	non-CpG	500	30	75	9722
3_prime_UTR_variant	CCA	C	T	0	25	true	false	non-CpG transition	non-CpG	544	29	76	9722
3_prime_UTR_variant	CCA	C	T	0	25	true	false	non-CpG transition	non-CpG	780	36	88	9722
3_prime_UTR_variant	CCA	C	T	0	25	true	false	non-CpG transition	non-CpG	1000	40	97	9722
3_prime_UTR_variant	CCA	C	T	0	25	true	false	non-CpG transition	non-CpG	1738	56	122	9722
3_prime_UTR_variant	CCA	C	T	0	25	true	false	non-CpG transition	non-CpG	2000	62	131	9722
3_prime_UTR_variant	CCA	C	T	0	25	true	false	non-CpG transition	non-CpG	4359	99	195	9722
3_prime_UTR_variant	CCA	C	T	0	25	true	false	non-CpG transition	non-CpG	5000	113	213	9722
3_prime_UTR_variant	CCA	C	T	0	25	true	false	non-CpG transition	non-CpG	7718	149	278	9722
3_prime_UTR_variant	CCA	C	T	0	25	true	false	non-CpG transition	non-CpG	10000	175	322	9722
3_prime_UTR_variant	CCA	C	T	0	25	true	false	non-CpG transition	non-CpG	15000	218	400	9722
3_prime_UTR_variant	CCA	C	T	0	25	true	false	non-CpG transition	non-CpG	15708	222	406	9722
3_prime_UTR_variant	CCA	C	T	0	26	true	false	non-CpG transition	non-CpG	10	7	16	14451
3_prime_UTR_variant	CCA	C	T	0	26	true	false	non-CpG transition	non-CpG	20	7	22	14451
3_prime_UTR_variant	CCA	C	T	0	26	true	false	non-CpG transition	non-CpG	50	11	33	14451
3_prime_UTR_variant	CCA	C	T	0	26	true	false	non-CpG transition	non-CpG	100	14	44	14451
3_prime_UTR_variant	CCA	C	T	0	26	true	false	non-CpG transition	non-CpG	145	16	49	14451
3_prime_UTR_variant	CCA	C	T	0	26	true	false	non-CpG transition	non-CpG	200	18	55	14451
3_prime_UTR_variant	CCA	C	T	0	26	true	false	non-CpG transition	non-CpG	424	32	81	14451
3_prime_UTR_variant	CCA	C	T	0	26	true	false	non-CpG transition	non-CpG	500	31	85	14451
3_prime_UTR_variant	CCA	C	T	0	26	true	false	non-CpG transition	non-CpG	544	32	89	14451
3_prime_UTR_variant	CCA	C	T	0	26	true	false	non-CpG transition	non-CpG	780	50	110	14451
3_prime_UTR_variant	CCA	C	T	0	26	true	false	non-CpG transition	non-CpG	1000	55	122	14451
3_prime_UTR_variant	CCA	C	T	0	26	true	false	non-CpG transition	non-CpG	1738	90	168	14451
3_prime_UTR_variant	CCA	C	T	0	26	true	false	non-CpG transition	non-CpG	2000	99	179	14451
3_prime_UTR_variant	CCA	C	T	0	26	true	false	non-CpG transition	non-CpG	4359	163	283	14451
3_prime_UTR_variant	CCA	C	T	0	26	true	false	non-CpG transition	non-CpG	5000	178	309	14451
3_prime_UTR_variant	CCA	C	T	0	26	true	false	non-CpG transition	non-CpG	7718	232	402	14451
3_prime_UTR_variant	CCA	C	T	0	26	true	false	non-CpG transition	non-CpG	10000	263	461	14451
3_prime_UTR_variant	CCA	C	T	0	26	true	false	non-CpG transition	non-CpG	15000	314	579	14451
3_prime_UTR_variant	CCA	C	T	0	26	true	false	non-CpG transition	non-CpG	15708	326	593	14451
3_prime_UTR_variant	CCA	C	T	0	27	true	false	non-CpG transition	non-CpG	10	9	28	22155
3_prime_UTR_variant	CCA	C	T	0	27	true	false	non-CpG transition	non-CpG	20	8	36	22155
3_prime_UTR_variant	CCA	C	T	0	27	true	false	non-CpG transition	non-CpG	50	20	55	22155
3_prime_UTR_variant	CCA	C	T	0	27	true	false	non-CpG transition	non-CpG	100	30	79	22155
3_prime_UTR_variant	CCA	C	T	0	27	true	false	non-CpG transition	non-CpG	145	38	94	22155
3_prime_UTR_variant	CCA	C	T	0	27	true	false	non-CpG transition	non-CpG	200	48	110	22155
3_prime_UTR_variant	CCA	C	T	0	27	true	false	non-CpG transition	non-CpG	424	64	147	22155
3_prime_UTR_variant	CCA	C	T	0	27	true	false	non-CpG transition	non-CpG	500	68	158	22155
3_prime_UTR_variant	CCA	C	T	0	27	true	false	non-CpG transition	non-CpG	544	71	164	22155
3_prime_UTR_variant	CCA	C	T	0	27	true	false	non-CpG transition	non-CpG	780	81	189	22155
3_prime_UTR_variant	CCA	C	T	0	27	true	false	non-CpG transition	non-CpG	1000	94	211	22155
3_prime_UTR_variant	CCA	C	T	0	27	true	false	non-CpG transition	non-CpG	1738	124	261	22155
3_prime_UTR_variant	CCA	C	T	0	27	true	false	non-CpG transition	non-CpG	2000	141	283	22155
3_prime_UTR_variant	CCA	C	T	0	27	true	false	non-CpG transition	non-CpG	4359	237	425	22155
3_prime_UTR_variant	CCA	C	T	0	27	true	false	non-CpG transition	non-CpG	5000	254	453	22155
3_prime_UTR_variant	CCA	C	T	0	27	true	false	non-CpG transition	non-CpG	7718	338	587	22155
3_prime_UTR_variant	CCA	C	T	0	27	true	false	non-CpG transition	non-CpG	10000	384	668	22155
3_prime_UTR_variant	CCA	C	T	0	27	true	false	non-CpG transition	non-CpG	15000	514	874	22155
3_prime_UTR_variant	CCA	C	T	0	27	true	false	non-CpG transition	non-CpG	15708	523	893	22155
3_prime_UTR_variant	CCA	C	T	0	28	true	false	non-CpG transition	non-CpG	10	22	50	38249
3_prime_UTR_variant	CCA	C	T	0	28	true	false	non-CpG transition	non-CpG	20	33	76	38249
3_prime_UTR_variant	CCA	C	T	0	28	true	false	non-CpG transition	non-CpG	50	46	108	38249
3_prime_UTR_variant	CCA	C	T	0	28	true	false	non-CpG transition	non-CpG	100	58	144	38249
3_prime_UTR_variant	CCA	C	T	0	28	true	false	non-CpG transition	non-CpG	145	61	160	38249
3_prime_UTR_variant	CCA	C	T	0	28	true	false	non-CpG transition	non-CpG	200	71	182	38249
3_prime_UTR_variant	CCA	C	T	0	28	true	false	non-CpG transition	non-CpG	424	110	257	38249
3_prime_UTR_variant	CCA	C	T	0	28	true	false	non-CpG transition	non-CpG	500	120	281	38249
3_prime_UTR_variant	CCA	C	T	0	28	true	false	non-CpG transition	non-CpG	544	123	291	38249
3_prime_UTR_variant	CCA	C	T	0	28	true	false	non-CpG transition	non-CpG	780	147	336	38249
3_prime_UTR_variant	CCA	C	T	0	28	true	false	non-CpG transition	non-CpG	1000	172	375	38249
3_prime_UTR_variant	CCA	C	T	0	28	true	false	non-CpG transition	non-CpG	1738	250	492	38249
3_prime_UTR_variant	CCA	C	T	0	28	true	false	non-CpG transition	non-CpG	2000	266	528	38249
3_prime_UTR_variant	CCA	C	T	0	28	true	false	non-CpG transition	non-CpG	4359	426	783	38249
3_prime_UTR_variant	CCA	C	T	0	28	true	false	non-CpG transition	non-CpG	5000	459	842	38249
3_prime_UTR_variant	CCA	C	T	0	28	true	false	non-CpG transition	non-CpG	7718	606	1078	38249
3_prime_UTR_variant	CCA	C	T	0	28	true	false	non-CpG transition	non-CpG	10000	691	1237	38249
3_prime_UTR_variant	CCA	C	T	0	28	true	false	non-CpG transition	non-CpG	15000	863	1533	38249
3_prime_UTR_variant	CCA	C	T	0	28	true	false	non-CpG transition	non-CpG	15708	877	1561	38249
3_prime_UTR_variant	CCA	C	T	0	29	true	false	non-CpG transition	non-CpG	10	26	89	77270
3_prime_UTR_variant	CCA	C	T	0	29	true	false	non-CpG transition	non-CpG	20	41	121	77270
3_prime_UTR_variant	CCA	C	T	0	29	true	false	non-CpG transition	non-CpG	50	68	184	77270
3_prime_UTR_variant	CCA	C	T	0	29	true	false	non-CpG transition	non-CpG	100	110	252	77270
3_prime_UTR_variant	CCA	C	T	0	29	true	false	non-CpG transition	non-CpG	145	122	288	77270
3_prime_UTR_variant	CCA	C	T	0	29	true	false	non-CpG transition	non-CpG	200	155	350	77270
3_prime_UTR_variant	CCA	C	T	0	29	true	false	non-CpG transition	non-CpG	424	208	486	77270
3_prime_UTR_variant	CCA	C	T	0	29	true	false	non-CpG transition	non-CpG	500	232	529	77270
3_prime_UTR_variant	CCA	C	T	0	29	true	false	non-CpG transition	non-CpG	544	241	548	77270
3_prime_UTR_variant	CCA	C	T	0	29	true	false	non-CpG transition	non-CpG	780	290	637	77270
3_prime_UTR_variant	CCA	C	T	0	29	true	false	non-CpG transition	non-CpG	1000	345	710	77270
3_prime_UTR_variant	CCA	C	T	0	29	true	false	non-CpG transition	non-CpG	1738	489	940	77270
3_prime_UTR_variant	CCA	C	T	0	29	true	false	non-CpG transition	non-CpG	2000	547	1023	77270
3_prime_UTR_variant	CCA	C	T	0	29	true	false	non-CpG transition	non-CpG	4359	869	1551	77270
3_prime_UTR_variant	CCA	C	T	0	29	true	false	non-CpG transition	non-CpG	5000	939	1659	77270
3_prime_UTR_variant	CCA	C	T	0	29	true	false	non-CpG transition	non-CpG	7718	1209	2097	77270
3_prime_UTR_variant	CCA	C	T	0	29	true	false	non-CpG transition	non-CpG	10000	1388	2419	77270
3_prime_UTR_variant	CCA	C	T	0	29	true	false	non-CpG transition	non-CpG	15000	1781	3082	77270
3_prime_UTR_variant	CCA	C	T	0	29	true	false	non-CpG transition	non-CpG	15708	1827	3163	77270
3_prime_UTR_variant	CCA	C	T	0	30	true	false	non-CpG transition	non-CpG	10	66	167	166712
3_prime_UTR_variant	CCA	C	T	0	30	true	false	non-CpG transition	non-CpG	20	131	262	166712
3_prime_UTR_variant	CCA	C	T	0	30	true	false	non-CpG transition	non-CpG	50	182	410	166712
3_prime_UTR_variant	CCA	C	T	0	30	true	false	non-CpG transition	non-CpG	100	227	529	166712
3_prime_UTR_variant	CCA	C	T	0	30	true	false	non-CpG transition	non-CpG	145	275	614	166712
3_prime_UTR_variant	CCA	C	T	0	30	true	false	non-CpG transition	non-CpG	200	325	727	166712
3_prime_UTR_variant	CCA	C	T	0	30	true	false	non-CpG transition	non-CpG	424	457	1009	166712
3_prime_UTR_variant	CCA	C	T	0	30	true	false	non-CpG transition	non-CpG	500	502	1099	166712
3_prime_UTR_variant	CCA	C	T	0	30	true	false	non-CpG transition	non-CpG	544	528	1149	166712
3_prime_UTR_variant	CCA	C	T	0	30	true	false	non-CpG transition	non-CpG	780	649	1360	166712
3_prime_UTR_variant	CCA	C	T	0	30	true	false	non-CpG transition	non-CpG	1000	754	1525	166712
3_prime_UTR_variant	CCA	C	T	0	30	true	false	non-CpG transition	non-CpG	1738	1062	2016	166712
3_prime_UTR_variant	CCA	C	T	0	30	true	false	non-CpG transition	non-CpG	2000	1177	2193	166712
3_prime_UTR_variant	CCA	C	T	0	30	true	false	non-CpG transition	non-CpG	4359	1868	3295	166712
3_prime_UTR_variant	CCA	C	T	0	30	true	false	non-CpG transition	non-CpG	5000	2022	3544	166712
3_prime_UTR_variant	CCA	C	T	0	30	true	false	non-CpG transition	non-CpG	7718	2621	4482	166712
3_prime_UTR_variant	CCA	C	T	0	30	true	false	non-CpG transition	non-CpG	10000	3079	5238	166712
3_prime_UTR_variant	CCA	C	T	0	30	true	false	non-CpG transition	non-CpG	15000	3901	6653	166712
3_prime_UTR_variant	CCA	C	T	0	30	true	false	non-CpG transition	non-CpG	15708	3990	6828	166712
3_prime_UTR_variant	CCA	C	T	0	31	true	false	non-CpG transition	non-CpG	10	111	295	256849
3_prime_UTR_variant	CCA	C	T	0	31	true	false	non-CpG transition	non-CpG	20	193	449	256849
3_prime_UTR_variant	CCA	C	T	0	31	true	false	non-CpG transition	non-CpG	50	276	686	256849
3_prime_UTR_variant	CCA	C	T	0	31	true	false	non-CpG transition	non-CpG	100	327	861	256849
3_prime_UTR_variant	CCA	C	T	0	31	true	false	non-CpG transition	non-CpG	145	395	976	256849
3_prime_UTR_variant	CCA	C	T	0	31	true	false	non-CpG transition	non-CpG	200	463	1123	256849
3_prime_UTR_variant	CCA	C	T	0	31	true	false	non-CpG transition	non-CpG	424	649	1542	256849
3_prime_UTR_variant	CCA	C	T	0	31	true	false	non-CpG transition	non-CpG	500	714	1676	256849
3_prime_UTR_variant	CCA	C	T	0	31	true	false	non-CpG transition	non-CpG	544	742	1740	256849
3_prime_UTR_variant	CCA	C	T	0	31	true	false	non-CpG transition	non-CpG	780	933	2070	256849
3_prime_UTR_variant	CCA	C	T	0	31	true	false	non-CpG transition	non-CpG	1000	1104	2338	256849
3_prime_UTR_variant	CCA	C	T	0	31	true	false	non-CpG transition	non-CpG	1738	1554	3052	256849
3_prime_UTR_variant	CCA	C	T	0	31	true	false	non-CpG transition	non-CpG	2000	1730	3305	256849
3_prime_UTR_variant	CCA	C	T	0	31	true	false	non-CpG transition	non-CpG	4359	2789	4928	256849
3_prime_UTR_variant	CCA	C	T	0	31	true	false	non-CpG transition	non-CpG	5000	3047	5355	256849
3_prime_UTR_variant	CCA	C	T	0	31	true	false	non-CpG transition	non-CpG	7718	3988	6856	256849
3_prime_UTR_variant	CCA	C	T	0	31	true	false	non-CpG transition	non-CpG	10000	4660	7958	256849
3_prime_UTR_variant	CCA	C	T	0	31	true	false	non-CpG transition	non-CpG	15000	5939	10079	256849
3_prime_UTR_variant	CCA	C	T	0	31	true	false	non-CpG transition	non-CpG	15708	6110	10373	256849
3_prime_UTR_variant	CCA	C	T	0	32	true	false	non-CpG transition	non-CpG	10	103	269	207081
3_prime_UTR_variant	CCA	C	T	0	32	true	false	non-CpG transition	non-CpG	20	142	374	207081
3_prime_UTR_variant	CCA	C	T	0	32	true	false	non-CpG transition	non-CpG	50	217	546	207081
3_prime_UTR_variant	CCA	C	T	0	32	true	false	non-CpG transition	non-CpG	100	260	699	207081
3_prime_UTR_variant	CCA	C	T	0	32	true	false	non-CpG transition	non-CpG	145	306	795	207081
3_prime_UTR_variant	CCA	C	T	0	32	true	false	non-CpG transition	non-CpG	200	375	928	207081
3_prime_UTR_variant	CCA	C	T	0	32	true	false	non-CpG transition	non-CpG	424	508	1240	207081
3_prime_UTR_variant	CCA	C	T	0	32	true	false	non-CpG transition	non-CpG	500	575	1343	207081
3_prime_UTR_variant	CCA	C	T	0	32	true	false	non-CpG transition	non-CpG	544	604	1394	207081
3_prime_UTR_variant	CCA	C	T	0	32	true	false	non-CpG transition	non-CpG	780	793	1686	207081
3_prime_UTR_variant	CCA	C	T	0	32	true	false	non-CpG transition	non-CpG	1000	953	1925	207081
3_prime_UTR_variant	CCA	C	T	0	32	true	false	non-CpG transition	non-CpG	1738	1363	2579	207081
3_prime_UTR_variant	CCA	C	T	0	32	true	false	non-CpG transition	non-CpG	2000	1498	2793	207081
3_prime_UTR_variant	CCA	C	T	0	32	true	false	non-CpG transition	non-CpG	4359	2347	4170	207081
3_prime_UTR_variant	CCA	C	T	0	32	true	false	non-CpG transition	non-CpG	5000	2520	4475	207081
3_prime_UTR_variant	CCA	C	T	0	32	true	false	non-CpG transition	non-CpG	7718	3248	5656	207081
3_prime_UTR_variant	CCA	C	T	0	32	true	false	non-CpG transition	non-CpG	10000	3816	6559	207081
3_prime_UTR_variant	CCA	C	T	0	32	true	false	non-CpG transition	non-CpG	15000	4875	8311	207081
3_prime_UTR_variant	CCA	C	T	0	32	true	false	non-CpG transition	non-CpG	15708	4971	8530	207081
3_prime_UTR_variant	CCA	C	T	0	33	true	false	non-CpG transition	non-CpG	10	30	102	84058
3_prime_UTR_variant	CCA	C	T	0	33	true	false	non-CpG transition	non-CpG	20	69	160	84058
3_prime_UTR_variant	CCA	C	T	0	33	true	false	non-CpG transition	non-CpG	50	105	248	84058
3_prime_UTR_variant	CCA	C	T	0	33	true	false	non-CpG transition	non-CpG	100	118	311	84058
3_prime_UTR_variant	CCA	C	T	0	33	true	false	non-CpG transition	non-CpG	145	130	344	84058
3_prime_UTR_variant	CCA	C	T	0	33	true	false	non-CpG transition	non-CpG	200	144	392	84058
3_prime_UTR_variant	CCA	C	T	0	33	true	false	non-CpG transition	non-CpG	424	212	528	84058
3_prime_UTR_variant	CCA	C	T	0	33	true	false	non-CpG transition	non-CpG	500	230	564	84058
3_prime_UTR_variant	CCA	C	T	0	33	true	false	non-CpG transition	non-CpG	544	240	590	84058
3_prime_UTR_variant	CCA	C	T	0	33	true	false	non-CpG transition	non-CpG	780	297	692	84058
3_prime_UTR_variant	CCA	C	T	0	33	true	false	non-CpG transition	non-CpG	1000	350	785	84058
3_prime_UTR_variant	CCA	C	T	0	33	true	false	non-CpG transition	non-CpG	1738	484	1022	84058
3_prime_UTR_variant	CCA	C	T	0	33	true	false	non-CpG transition	non-CpG	2000	538	1101	84058
3_prime_UTR_variant	CCA	C	T	0	33	true	false	non-CpG transition	non-CpG	4359	927	1677	84058
3_prime_UTR_variant	CCA	C	T	0	33	true	false	non-CpG transition	non-CpG	5000	1049	1837	84058
3_prime_UTR_variant	CCA	C	T	0	33	true	false	non-CpG transition	non-CpG	7718	1378	2360	84058
3_prime_UTR_variant	CCA	C	T	0	33	true	false	non-CpG transition	non-CpG	10000	1591	2728	84058
3_prime_UTR_variant	CCA	C	T	0	33	true	false	non-CpG transition	non-CpG	15000	2000	3444	84058
3_prime_UTR_variant	CCA	C	T	0	33	true	false	non-CpG transition	non-CpG	15708	2065	3558	84058
3_prime_UTR_variant	CCA	C	T	0	34	true	false	non-CpG transition	non-CpG	10	8	23	18590
3_prime_UTR_variant	CCA	C	T	0	34	true	false	non-CpG transition	non-CpG	20	19	39	18590
3_prime_UTR_variant	CCA	C	T	0	34	true	false	non-CpG transition	non-CpG	50	22	63	18590
3_prime_UTR_variant	CCA	C	T	0	34	true	false	non-CpG transition	non-CpG	100	25	75	18590
3_prime_UTR_variant	CCA	C	T	0	34	true	false	non-CpG transition	non-CpG	145	33	84	18590
3_prime_UTR_variant	CCA	C	T	0	34	true	false	non-CpG transition	non-CpG	200	38	98	18590
3_prime_UTR_variant	CCA	C	T	0	34	true	false	non-CpG transition	non-CpG	424	58	137	18590
3_prime_UTR_variant	CCA	C	T	0	34	true	false	non-CpG transition	non-CpG	500	64	147	18590
3_prime_UTR_variant	CCA	C	T	0	34	true	false	non-CpG transition	non-CpG	544	64	150	18590
3_prime_UTR_variant	CCA	C	T	0	34	true	false	non-CpG transition	non-CpG	780	82	180	18590
3_prime_UTR_variant	CCA	C	T	0	34	true	false	non-CpG transition	non-CpG	1000	91	199	18590
3_prime_UTR_variant	CCA	C	T	0	34	true	false	non-CpG transition	non-CpG	1738	147	273	18590
3_prime_UTR_variant	CCA	C	T	0	34	true	false	non-CpG transition	non-CpG	2000	158	291	18590
3_prime_UTR_variant	CCA	C	T	0	34	true	false	non-CpG transition	non-CpG	4359	237	418	18590
3_prime_UTR_variant	CCA	C	T	0	34	true	false	non-CpG transition	non-CpG	5000	254	450	18590
3_prime_UTR_variant	CCA	C	T	0	34	true	false	non-CpG transition	non-CpG	7718	336	578	18590
3_prime_UTR_variant	CCA	C	T	0	34	true	false	non-CpG transition	non-CpG	10000	374	659	18590
3_prime_UTR_variant	CCA	C	T	0	34	true	false	non-CpG transition	non-CpG	15000	474	836	18590
3_prime_UTR_variant	CCA	C	T	0	34	true	false	non-CpG transition	non-CpG	15708	482	854	18590
3_prime_UTR_variant	CCA	C	T	0	35	true	false	non-CpG transition	non-CpG	10	0	0	2875
3_prime_UTR_variant	CCA	C	T	0	35	true	false	non-CpG transition	non-CpG	20	1	1	2875
3_prime_UTR_variant	CCA	C	T	0	35	true	false	non-CpG transition	non-CpG	50	3	5	2875
3_prime_UTR_variant	CCA	C	T	0	35	true	false	non-CpG transition	non-CpG	100	3	6	2875
3_prime_UTR_variant	CCA	C	T	0	35	true	false	non-CpG transition	non-CpG	145	3	6	2875
3_prime_UTR_variant	CCA	C	T	0	35	true	false	non-CpG transition	non-CpG	200	6	10	2875
3_prime_UTR_variant	CCA	C	T	0	35	true	false	non-CpG transition	non-CpG	424	6	17	2875
3_prime_UTR_variant	CCA	C	T	0	35	true	false	non-CpG transition	non-CpG	500	6	17	2875
3_prime_UTR_variant	CCA	C	T	0	35	true	false	non-CpG transition	non-CpG	544	10	21	2875
3_prime_UTR_variant	CCA	C	T	0	35	true	false	non-CpG transition	non-CpG	780	9	23	2875
3_prime_UTR_variant	CCA	C	T	0	35	true	false	non-CpG transition	non-CpG	1000	9	24	2875
3_prime_UTR_variant	CCA	C	T	0	35	true	false	non-CpG transition	non-CpG	1738	19	35	2875
3_prime_UTR_variant	CCA	C	T	0	35	true	false	non-CpG transition	non-CpG	2000	18	36	2875
3_prime_UTR_variant	CCA	C	T	0	35	true	false	non-CpG transition	non-CpG	4359	31	53	2875
3_prime_UTR_variant	CCA	C	T	0	35	true	false	non-CpG transition	non-CpG	5000	37	59	2875
3_prime_UTR_variant	CCA	C	T	0	35	true	false	non-CpG transition	non-CpG	7718	39	66	2875
3_prime_UTR_variant	CCA	C	T	0	35	true	false	non-CpG transition	non-CpG	10000	51	83	2875
3_prime_UTR_variant	CCA	C	T	0	35	true	false	non-CpG transition	non-CpG	15000	61	104	2875
3_prime_UTR_variant	CCA	C	T	0	35	true	false	non-CpG transition	non-CpG	15708	62	106	2875
3_prime_UTR_variant	CCA	C	T	0	36	true	false	non-CpG transition	non-CpG	10	0	1	476
3_prime_UTR_variant	CCA	C	T	0	36	true	false	non-CpG transition	non-CpG	20	1	2	476
3_prime_UTR_variant	CCA	C	T	0	36	true	false	non-CpG transition	non-CpG	50	1	2	476
3_prime_UTR_variant	CCA	C	T	0	36	true	false	non-CpG transition	non-CpG	100	0	2	476
3_prime_UTR_variant	CCA	C	T	0	36	true	false	non-CpG transition	non-CpG	145	0	2	476
3_prime_UTR_variant	CCA	C	T	0	36	true	false	non-CpG transition	non-CpG	200	1	3	476
3_prime_UTR_variant	CCA	C	T	0	36	true	false	non-CpG transition	non-CpG	424	3	6	476
3_prime_UTR_variant	CCA	C	T	0	36	true	false	non-CpG transition	non-CpG	500	3	6	476
3_prime_UTR_variant	CCA	C	T	0	36	true	false	non-CpG transition	non-CpG	544	3	6	476
3_prime_UTR_variant	CCA	C	T	0	36	true	false	non-CpG transition	non-CpG	780	2	6	476
3_prime_UTR_variant	CCA	C	T	0	36	true	false	non-CpG transition	non-CpG	1000	2	6	476
3_prime_UTR_variant	CCA	C	T	0	36	true	false	non-CpG transition	non-CpG	1738	3	7	476
3_prime_UTR_variant	CCA	C	T	0	36	true	false	non-CpG transition	non-CpG	2000	4	8	476
3_prime_UTR_variant	CCA	C	T	0	36	true	false	non-CpG transition	non-CpG	4359	2	8	476
3_prime_UTR_variant	CCA	C	T	0	36	true	false	non-CpG transition	non-CpG	5000	3	9	476
3_prime_UTR_variant	CCA	C	T	0	36	true	false	non-CpG transition	non-CpG	7718	3	9	476
3_prime_UTR_variant	CCA	C	T	0	36	true	false	non-CpG transition	non-CpG	10000	5	12	476
3_prime_UTR_variant	CCA	C	T	0	36	true	false	non-CpG transition	non-CpG	15000	8	16	476
3_prime_UTR_variant	CCA	C	T	0	36	true	false	non-CpG transition	non-CpG	15708	9	17	476
3_prime_UTR_variant	CCA	C	T	0	37	true	false	non-CpG transition	non-CpG	10	0	0	240
3_prime_UTR_variant	CCA	C	T	0	37	true	false	non-CpG transition	non-CpG	20	1	1	240
3_prime_UTR_variant	CCA	C	T	0	37	true	false	non-CpG transition	non-CpG	50	1	1	240
3_prime_UTR_variant	CCA	C	T	0	37	true	false	non-CpG transition	non-CpG	100	1	2	240
3_prime_UTR_variant	CCA	C	T	0	37	true	false	non-CpG transition	non-CpG	145	1	2	240
3_prime_UTR_variant	CCA	C	T	0	37	true	false	non-CpG transition	non-CpG	200	1	2	240
3_prime_UTR_variant	CCA	C	T	0	37	true	false	non-CpG transition	non-CpG	424	1	2	240
3_prime_UTR_variant	CCA	C	T	0	37	true	false	non-CpG transition	non-CpG	500	1	2	240
3_prime_UTR_variant	CCA	C	T	0	37	true	false	non-CpG transition	non-CpG	544	1	2	240
3_prime_UTR_variant	CCA	C	T	0	37	true	false	non-CpG transition	non-CpG	780	1	2	240
3_prime_UTR_variant	CCA	C	T	0	37	true	false	non-CpG transition	non-CpG	1000	1	2	240
3_prime_UTR_variant	CCA	C	T	0	37	true	false	non-CpG transition	non-CpG	1738	2	3	240
3_prime_UTR_variant	CCA	C	T	0	37	true	false	non-CpG transition	non-CpG	2000	2	3	240
3_prime_UTR_variant	CCA	C	T	0	37	true	false	non-CpG transition	non-CpG	4359	1	3	240
3_prime_UTR_variant	CCA	C	T	0	37	true	false	non-CpG transition	non-CpG	5000	0	3	240
3_prime_UTR_variant	CCA	C	T	0	37	true	false	non-CpG transition	non-CpG	7718	1	4	240
3_prime_UTR_variant	CCA	C	T	0	37	true	false	non-CpG transition	non-CpG	10000	0	4	240
3_prime_UTR_variant	CCA	C	T	0	37	true	false	non-CpG transition	non-CpG	15000	2	6	240
3_prime_UTR_variant	CCA	C	T	0	37	true	false	non-CpG transition	non-CpG	15708	2	6	240
3_prime_UTR_variant	CCA	C	T	0	38	true	false	non-CpG transition	non-CpG	10	0	0	169
3_prime_UTR_variant	CCA	C	T	0	38	true	false	non-CpG transition	non-CpG	20	0	0	169
3_prime_UTR_variant	CCA	C	T	0	38	true	false	non-CpG transition	non-CpG	50	0	0	169
3_prime_UTR_variant	CCA	C	T	0	38	true	false	non-CpG transition	non-CpG	100	0	0	169
3_prime_UTR_variant	CCA	C	T	0	38	true	false	non-CpG transition	non-CpG	145	0	0	169
3_prime_UTR_variant	CCA	C	T	0	38	true	false	non-CpG transition	non-CpG	200	0	0	169
3_prime_UTR_variant	CCA	C	T	0	38	true	false	non-CpG transition	non-CpG	424	0	0	169
3_prime_UTR_variant	CCA	C	T	0	38	true	false	non-CpG transition	non-CpG	500	0	0	169
3_prime_UTR_variant	CCA	C	T	0	38	true	false	non-CpG transition	non-CpG	544	0	0	169
3_prime_UTR_variant	CCA	C	T	0	38	true	false	non-CpG transition	non-CpG	780	0	0	169
3_prime_UTR_variant	CCA	C	T	0	38	true	false	non-CpG transition	non-CpG	1000	0	0	169
3_prime_UTR_variant	CCA	C	T	0	38	true	false	non-CpG transition	non-CpG	1738	0	0	169
3_prime_UTR_variant	CCA	C	T	0	38	true	false	non-CpG transition	non-CpG	2000	0	0	169
3_prime_UTR_variant	CCA	C	T	0	38	true	false	non-CpG transition	non-CpG	4359	0	0	169
3_prime_UTR_variant	CCA	C	T	0	38	true	false	non-CpG transition	non-CpG	5000	0	0	169
3_prime_UTR_variant	CCA	C	T	0	38	true	false	non-CpG transition	non-CpG	7718	0	0	169
3_prime_UTR_variant	CCA	C	T	0	38	true	false	non-CpG transition	non-CpG	10000	1	1	169
3_prime_UTR_variant	CCA	C	T	0	38	true	false	non-CpG transition	non-CpG	15000	2	2	169
3_prime_UTR_variant	CCA	C	T	0	38	true	false	non-CpG transition	non-CpG	15708	2	2	169
3_prime_UTR_variant	CCA	C	T	0	39	true	false	non-CpG transition	non-CpG	10	0	0	160
3_prime_UTR_variant	CCA	C	T	0	39	true	false	non-CpG transition	non-CpG	20	0	0	160
3_prime_UTR_variant	CCA	C	T	0	39	true	false	non-CpG transition	non-CpG	50	0	0	160
3_prime_UTR_variant	CCA	C	T	0	39	true	false	non-CpG transition	non-CpG	100	0	0	160
3_prime_UTR_variant	CCA	C	T	0	39	true	false	non-CpG transition	non-CpG	145	0	0	160
3_prime_UTR_variant	CCA	C	T	0	39	true	false	non-CpG transition	non-CpG	200	0	0	160
3_prime_UTR_variant	CCA	C	T	0	39	true	false	non-CpG transition	non-CpG	424	0	0	160
3_prime_UTR_variant	CCA	C	T	0	39	true	false	non-CpG transition	non-CpG	500	0	0	160
3_prime_UTR_variant	CCA	C	T	0	39	true	false	non-CpG transition	non-CpG	544	0	0	160
3_prime_UTR_variant	CCA	C	T	0	39	true	false	non-CpG transition	non-CpG	780	0	0	160
3_prime_UTR_variant	CCA	C	T	0	39	true	false	non-CpG transition	non-CpG	1000	1	1	160
3_prime_UTR_variant	CCA	C	T	0	39	true	false	non-CpG transition	non-CpG	1738	2	2	160
3_prime_UTR_variant	CCA	C	T	0	39	true	false	non-CpG transition	non-CpG	2000	2	2	160
3_prime_UTR_variant	CCA	C	T	0	39	true	false	non-CpG transition	non-CpG	4359	2	2	160
3_prime_UTR_variant	CCA	C	T	0	39	true	false	non-CpG transition	non-CpG	5000	2	2	160
3_prime_UTR_variant	CCA	C	T	0	39	true	false	non-CpG transition	non-CpG	7718	4	4	160
3_prime_UTR_variant	CCA	C	T	0	39	true	false	non-CpG transition	non-CpG	10000	4	4	160
3_prime_UTR_variant	CCA	C	T	0	39	true	false	non-CpG transition	non-CpG	15000	5	5	160
3_prime_UTR_variant	CCA	C	T	0	39	true	false	non-CpG transition	non-CpG	15708	5	5	160
3_prime_UTR_variant	CCA	C	T	0	40	true	false	non-CpG transition	non-CpG	10	0	0	138
3_prime_UTR_variant	CCA	C	T	0	40	true	false	non-CpG transition	non-CpG	20	0	0	138
3_prime_UTR_variant	CCA	C	T	0	40	true	false	non-CpG transition	non-CpG	50	0	0	138
3_prime_UTR_variant	CCA	C	T	0	40	true	false	non-CpG transition	non-CpG	100	0	0	138
3_prime_UTR_variant	CCA	C	T	0	40	true	false	non-CpG transition	non-CpG	145	0	0	138
3_prime_UTR_variant	CCA	C	T	0	40	true	false	non-CpG transition	non-CpG	200	0	0	138
3_prime_UTR_variant	CCA	C	T	0	40	true	false	non-CpG transition	non-CpG	424	0	0	138
3_prime_UTR_variant	CCA	C	T	0	40	true	false	non-CpG transition	non-CpG	500	1	1	138
3_prime_UTR_variant	CCA	C	T	0	40	true	false	non-CpG transition	non-CpG	544	1	1	138
3_prime_UTR_variant	CCA	C	T	0	40	true	false	non-CpG transition	non-CpG	780	1	1	138
3_prime_UTR_variant	CCA	C	T	0	40	true	false	non-CpG transition	non-CpG	1000	1	1	138
3_prime_UTR_variant	CCA	C	T	0	40	true	false	non-CpG transition	non-CpG	1738	0	1	138
3_prime_UTR_variant	CCA	C	T	0	40	true	false	non-CpG transition	non-CpG	2000	1	2	138
3_prime_UTR_variant	CCA	C	T	0	40	true	false	non-CpG transition	non-CpG	4359	1	2	138
3_prime_UTR_variant	CCA	C	T	0	40	true	false	non-CpG transition	non-CpG	5000	1	2	138
3_prime_UTR_variant	CCA	C	T	0	40	true	false	non-CpG transition	non-CpG	7718	1	2	138
3_prime_UTR_variant	CCA	C	T	0	40	true	false	non-CpG transition	non-CpG	10000	3	4	138
3_prime_UTR_variant	CCA	C	T	0	40	true	false	non-CpG transition	non-CpG	15000	3	5	138
3_prime_UTR_variant	CCA	C	T	0	40	true	false	non-CpG transition	non-CpG	15708	3	5	138
3_prime_UTR_variant	CCA	C	T	0	41	true	false	non-CpG transition	non-CpG	10	0	0	105
3_prime_UTR_variant	CCA	C	T	0	41	true	false	non-CpG transition	non-CpG	20	0	0	105
3_prime_UTR_variant	CCA	C	T	0	41	true	false	non-CpG transition	non-CpG	50	0	0	105
3_prime_UTR_variant	CCA	C	T	0	41	true	false	non-CpG transition	non-CpG	100	0	1	105
3_prime_UTR_variant	CCA	C	T	0	41	true	false	non-CpG transition	non-CpG	145	0	1	105
3_prime_UTR_variant	CCA	C	T	0	41	true	false	non-CpG transition	non-CpG	200	0	1	105
3_prime_UTR_variant	CCA	C	T	0	41	true	false	non-CpG transition	non-CpG	424	0	1	105
3_prime_UTR_variant	CCA	C	T	0	41	true	false	non-CpG transition	non-CpG	500	0	1	105
3_prime_UTR_variant	CCA	C	T	0	41	true	false	non-CpG transition	non-CpG	544	0	1	105
3_prime_UTR_variant	CCA	C	T	0	41	true	false	non-CpG transition	non-CpG	780	0	1	105
3_prime_UTR_variant	CCA	C	T	0	41	true	false	non-CpG transition	non-CpG	1000	0	1	105
3_prime_UTR_variant	CCA	C	T	0	41	true	false	non-CpG transition	non-CpG	1738	0	1	105
3_prime_UTR_variant	CCA	C	T	0	41	true	false	non-CpG transition	non-CpG	2000	0	1	105
3_prime_UTR_variant	CCA	C	T	0	41	true	false	non-CpG transition	non-CpG	4359	0	1	105
3_prime_UTR_variant	CCA	C	T	0	41	true	false	non-CpG transition	non-CpG	5000	0	1	105
3_prime_UTR_variant	CCA	C	T	0	41	true	false	non-CpG transition	non-CpG	7718	1	2	105
3_prime_UTR_variant	CCA	C	T	0	41	true	false	non-CpG transition	non-CpG	10000	3	4	105
3_prime_UTR_variant	CCA	C	T	0	41	true	false	non-CpG transition	non-CpG	15000	3	4	105
3_prime_UTR_variant	CCA	C	T	0	41	true	false	non-CpG transition	non-CpG	15708	3	4	105
3_prime_UTR_variant	CCA	C	T	0	42	true	false	non-CpG transition	non-CpG	10	0	0	105
3_prime_UTR_variant	CCA	C	T	0	42	true	false	non-CpG transition	non-CpG	20	0	0	105
3_prime_UTR_variant	CCA	C	T	0	42	true	false	non-CpG transition	non-CpG	50	0	0	105
3_prime_UTR_variant	CCA	C	T	0	42	true	false	non-CpG transition	non-CpG	100	0	0	105
3_prime_UTR_variant	CCA	C	T	0	42	true	false	non-CpG transition	non-CpG	145	0	0	105
3_prime_UTR_variant	CCA	C	T	0	42	true	false	non-CpG transition	non-CpG	200	0	0	105
3_prime_UTR_variant	CCA	C	T	0	42	true	false	non-CpG transition	non-CpG	424	0	0	105
3_prime_UTR_variant	CCA	C	T	0	42	true	false	non-CpG transition	non-CpG	500	0	0	105
3_prime_UTR_variant	CCA	C	T	0	42	true	false	non-CpG transition	non-CpG	544	0	0	105
3_prime_UTR_variant	CCA	C	T	0	42	true	false	non-CpG transition	non-CpG	780	0	0	105
3_prime_UTR_variant	CCA	C	T	0	42	true	false	non-CpG transition	non-CpG	1000	0	0	105
3_prime_UTR_variant	CCA	C	T	0	42	true	false	non-CpG transition	non-CpG	1738	0	0	105
3_prime_UTR_variant	CCA	C	T	0	42	true	false	non-CpG transition	non-CpG	2000	0	0	105
3_prime_UTR_variant	CCA	C	T	0	42	true	false	non-CpG transition	non-CpG	4359	0	0	105
3_prime_UTR_variant	CCA	C	T	0	42	true	false	non-CpG transition	non-CpG	5000	0	0	105
3_prime_UTR_variant	CCA	C	T	0	42	true	false	non-CpG transition	non-CpG	7718	1	1	105
3_prime_UTR_variant	CCA	C	T	0	42	true	false	non-CpG transition	non-CpG	10000	2	2	105
3_prime_UTR_variant	CCA	C	T	0	42	true	false	non-CpG transition	non-CpG	15000	2	2	105
3_prime_UTR_variant	CCA	C	T	0	42	true	false	non-CpG transition	non-CpG	15708	2	2	105
3_prime_UTR_variant	CCA	C	T	0	43	true	false	non-CpG transition	non-CpG	10	0	0	105
3_prime_UTR_variant	CCA	C	T	0	43	true	false	non-CpG transition	non-CpG	20	0	0	105
3_prime_UTR_variant	CCA	C	T	0	43	true	false	non-CpG transition	non-CpG	50	0	0	105
3_prime_UTR_variant	CCA	C	T	0	43	true	false	non-CpG transition	non-CpG	100	0	0	105
3_prime_UTR_variant	CCA	C	T	0	43	true	false	non-CpG transition	non-CpG	145	0	0	105
3_prime_UTR_variant	CCA	C	T	0	43	true	false	non-CpG transition	non-CpG	200	0	0	105
3_prime_UTR_variant	CCA	C	T	0	43	true	false	non-CpG transition	non-CpG	424	0	0	105
3_prime_UTR_variant	CCA	C	T	0	43	true	false	non-CpG transition	non-CpG	500	0	0	105
3_prime_UTR_variant	CCA	C	T	0	43	true	false	non-CpG transition	non-CpG	544	1	1	105
3_prime_UTR_variant	CCA	C	T	0	43	true	false	non-CpG transition	non-CpG	780	2	2	105
3_prime_UTR_variant	CCA	C	T	0	43	true	false	non-CpG transition	non-CpG	1000	2	2	105
3_prime_UTR_variant	CCA	C	T	0	43	true	false	non-CpG transition	non-CpG	1738	1	2	105
3_prime_UTR_variant	CCA	C	T	0	43	true	false	non-CpG transition	non-CpG	2000	1	2	105
3_prime_UTR_variant	CCA	C	T	0	43	true	false	non-CpG transition	non-CpG	4359	1	2	105
3_prime_UTR_variant	CCA	C	T	0	43	true	false	non-CpG transition	non-CpG	5000	1	2	105
3_prime_UTR_variant	CCA	C	T	0	43	true	false	non-CpG transition	non-CpG	7718	1	2	105
3_prime_UTR_variant	CCA	C	T	0	43	true	false	non-CpG transition	non-CpG	10000	1	2	105
3_prime_UTR_variant	CCA	C	T	0	43	true	false	non-CpG transition	non-CpG	15000	3	4	105
3_prime_UTR_variant	CCA	C	T	0	43	true	false	non-CpG transition	non-CpG	15708	3	4	105
3_prime_UTR_variant	CCA	C	T	0	44	true	false	non-CpG transition	non-CpG	10	0	0	71
3_prime_UTR_variant	CCA	C	T	0	44	true	false	non-CpG transition	non-CpG	20	0	0	71
3_prime_UTR_variant	CCA	C	T	0	44	true	false	non-CpG transition	non-CpG	50	1	1	71
3_prime_UTR_variant	CCA	C	T	0	44	true	false	non-CpG transition	non-CpG	100	1	1	71
3_prime_UTR_variant	CCA	C	T	0	44	true	false	non-CpG transition	non-CpG	145	1	1	71
3_prime_UTR_variant	CCA	C	T	0	44	true	false	non-CpG transition	non-CpG	200	1	1	71
3_prime_UTR_variant	CCA	C	T	0	44	true	false	non-CpG transition	non-CpG	424	1	1	71
3_prime_UTR_variant	CCA	C	T	0	44	true	false	non-CpG transition	non-CpG	500	1	1	71
3_prime_UTR_variant	CCA	C	T	0	44	true	false	non-CpG transition	non-CpG	544	1	1	71
3_prime_UTR_variant	CCA	C	T	0	44	true	false	non-CpG transition	non-CpG	780	1	1	71
3_prime_UTR_variant	CCA	C	T	0	44	true	false	non-CpG transition	non-CpG	1000	1	1	71
3_prime_UTR_variant	CCA	C	T	0	44	true	false	non-CpG transition	non-CpG	1738	0	1	71
3_prime_UTR_variant	CCA	C	T	0	44	true	false	non-CpG transition	non-CpG	2000	1	2	71
3_prime_UTR_variant	CCA	C	T	0	44	true	false	non-CpG transition	non-CpG	4359	2	3	71
3_prime_UTR_variant	CCA	C	T	0	44	true	false	non-CpG transition	non-CpG	5000	3	4	71
3_prime_UTR_variant	CCA	C	T	0	44	true	false	non-CpG transition	non-CpG	7718	3	4	71
3_prime_UTR_variant	CCA	C	T	0	44	true	false	non-CpG transition	non-CpG	10000	3	5	71
3_prime_UTR_variant	CCA	C	T	0	44	true	false	non-CpG transition	non-CpG	15000	2	5	71
3_prime_UTR_variant	CCA	C	T	0	44	true	false	non-CpG transition	non-CpG	15708	2	5	71
3_prime_UTR_variant	CCA	C	T	0	45	true	false	non-CpG transition	non-CpG	10	0	0	62
3_prime_UTR_variant	CCA	C	T	0	45	true	false	non-CpG transition	non-CpG	20	0	0	62
3_prime_UTR_variant	CCA	C	T	0	45	true	false	non-CpG transition	non-CpG	50	0	0	62
3_prime_UTR_variant	CCA	C	T	0	45	true	false	non-CpG transition	non-CpG	100	0	0	62
3_prime_UTR_variant	CCA	C	T	0	45	true	false	non-CpG transition	non-CpG	145	0	0	62
3_prime_UTR_variant	CCA	C	T	0	45	true	false	non-CpG transition	non-CpG	200	0	0	62
3_prime_UTR_variant	CCA	C	T	0	45	true	false	non-CpG transition	non-CpG	424	0	0	62
3_prime_UTR_variant	CCA	C	T	0	45	true	false	non-CpG transition	non-CpG	500	0	0	62
3_prime_UTR_variant	CCA	C	T	0	45	true	false	non-CpG transition	non-CpG	544	0	0	62
3_prime_UTR_variant	CCA	C	T	0	45	true	false	non-CpG transition	non-CpG	780	0	0	62
3_prime_UTR_variant	CCA	C	T	0	45	true	false	non-CpG transition	non-CpG	1000	0	0	62
3_prime_UTR_variant	CCA	C	T	0	45	true	false	non-CpG transition	non-CpG	1738	0	0	62
3_prime_UTR_variant	CCA	C	T	0	45	true	false	non-CpG transition	non-CpG	2000	0	0	62
3_prime_UTR_variant	CCA	C	T	0	45	true	false	non-CpG transition	non-CpG	4359	0	0	62
3_prime_UTR_variant	CCA	C	T	0	45	true	false	non-CpG transition	non-CpG	5000	0	0	62
3_prime_UTR_variant	CCA	C	T	0	45	true	false	non-CpG transition	non-CpG	7718	0	0	62
3_prime_UTR_variant	CCA	C	T	0	45	true	false	non-CpG transition	non-CpG	10000	1	1	62
3_prime_UTR_variant	CCA	C	T	0	45	true	false	non-CpG transition	non-CpG	15000	2	2	62
3_prime_UTR_variant	CCA	C	T	0	45	true	false	non-CpG transition	non-CpG	15708	2	2	62
3_prime_UTR_variant	CCA	C	T	0	46	true	false	non-CpG transition	non-CpG	10	0	1	64
3_prime_UTR_variant	CCA	C	T	0	46	true	false	non-CpG transition	non-CpG	20	0	1	64
3_prime_UTR_variant	CCA	C	T	0	46	true	false	non-CpG transition	non-CpG	50	0	1	64
3_prime_UTR_variant	CCA	C	T	0	46	true	false	non-CpG transition	non-CpG	100	0	1	64
3_prime_UTR_variant	CCA	C	T	0	46	true	false	non-CpG transition	non-CpG	145	0	1	64
3_prime_UTR_variant	CCA	C	T	0	46	true	false	non-CpG transition	non-CpG	200	0	1	64
3_prime_UTR_variant	CCA	C	T	0	46	true	false	non-CpG transition	non-CpG	424	0	1	64
3_prime_UTR_variant	CCA	C	T	0	46	true	false	non-CpG transition	non-CpG	500	0	1	64
3_prime_UTR_variant	CCA	C	T	0	46	true	false	non-CpG transition	non-CpG	544	0	1	64
3_prime_UTR_variant	CCA	C	T	0	46	true	false	non-CpG transition	non-CpG	780	0	1	64
3_prime_UTR_variant	CCA	C	T	0	46	true	false	non-CpG transition	non-CpG	1000	0	1	64
3_prime_UTR_variant	CCA	C	T	0	46	true	false	non-CpG transition	non-CpG	1738	0	1	64
3_prime_UTR_variant	CCA	C	T	0	46	true	false	non-CpG transition	non-CpG	2000	0	1	64
3_prime_UTR_variant	CCA	C	T	0	46	true	false	non-CpG transition	non-CpG	4359	0	1	64
3_prime_UTR_variant	CCA	C	T	0	46	true	false	non-CpG transition	non-CpG	5000	0	1	64
3_prime_UTR_variant	CCA	C	T	0	46	true	false	non-CpG transition	non-CpG	7718	1	2	64
3_prime_UTR_variant	CCA	C	T	0	46	true	false	non-CpG transition	non-CpG	10000	1	2	64
3_prime_UTR_variant	CCA	C	T	0	46	true	false	non-CpG transition	non-CpG	15000	1	2	64
3_prime_UTR_variant	CCA	C	T	0	46	true	false	non-CpG transition	non-CpG	15708	1	2	64
3_prime_UTR_variant	CCA	C	T	0	47	true	false	non-CpG transition	non-CpG	10	0	0	45
3_prime_UTR_variant	CCA	C	T	0	47	true	false	non-CpG transition	non-CpG	20	0	0	45
3_prime_UTR_variant	CCA	C	T	0	47	true	false	non-CpG transition	non-CpG	50	0	0	45
3_prime_UTR_variant	CCA	C	T	0	47	true	false	non-CpG transition	non-CpG	100	0	0	45
3_prime_UTR_variant	CCA	C	T	0	47	true	false	non-CpG transition	non-CpG	145	0	0	45
3_prime_UTR_variant	CCA	C	T	0	47	true	false	non-CpG transition	non-CpG	200	0	0	45
3_prime_UTR_variant	CCA	C	T	0	47	true	false	non-CpG transition	non-CpG	424	0	1	45
3_prime_UTR_variant	CCA	C	T	0	47	true	false	non-CpG transition	non-CpG	500	0	1	45
3_prime_UTR_variant	CCA	C	T	0	47	true	false	non-CpG transition	non-CpG	544	0	1	45
3_prime_UTR_variant	CCA	C	T	0	47	true	false	non-CpG transition	non-CpG	780	0	1	45
3_prime_UTR_variant	CCA	C	T	0	47	true	false	non-CpG transition	non-CpG	1000	1	2	45
3_prime_UTR_variant	CCA	C	T	0	47	true	false	non-CpG transition	non-CpG	1738	1	2	45
3_prime_UTR_variant	CCA	C	T	0	47	true	false	non-CpG transition	non-CpG	2000	1	2	45
3_prime_UTR_variant	CCA	C	T	0	47	true	false	non-CpG transition	non-CpG	4359	0	2	45
3_prime_UTR_variant	CCA	C	T	0	47	true	false	non-CpG transition	non-CpG	5000	0	2	45
3_prime_UTR_variant	CCA	C	T	0	47	true	false	non-CpG transition	non-CpG	7718	0	2	45
3_prime_UTR_variant	CCA	C	T	0	47	true	false	non-CpG transition	non-CpG	10000	0	2	45
3_prime_UTR_variant	CCA	C	T	0	47	true	false	non-CpG transition	non-CpG	15000	1	3	45
3_prime_UTR_variant	CCA	C	T	0	47	true	false	non-CpG transition	non-CpG	15708	1	3	45
3_prime_UTR_variant	CCA	C	T	0	51	true	false	non-CpG transition	non-CpG	10	0	0	52
3_prime_UTR_variant	CCA	C	T	0	51	true	false	non-CpG transition	non-CpG	20	0	0	52
3_prime_UTR_variant	CCA	C	T	0	51	true	false	non-CpG transition	non-CpG	50	0	0	52
3_prime_UTR_variant	CCA	C	T	0	51	true	false	non-CpG transition	non-CpG	100	0	0	52
3_prime_UTR_variant	CCA	C	T	0	51	true	false	non-CpG transition	non-CpG	145	0	0	52
3_prime_UTR_variant	CCA	C	T	0	51	true	false	non-CpG transition	non-CpG	200	0	0	52
3_prime_UTR_variant	CCA	C	T	0	51	true	false	non-CpG transition	non-CpG	424	0	0	52
3_prime_UTR_variant	CCA	C	T	0	51	true	false	non-CpG transition	non-CpG	500	0	0	52
3_prime_UTR_variant	CCA	C	T	0	51	true	false	non-CpG transition	non-CpG	544	0	0	52
3_prime_UTR_variant	CCA	C	T	0	51	true	false	non-CpG transition	non-CpG	780	0	0	52
3_prime_UTR_variant	CCA	C	T	0	51	true	false	non-CpG transition	non-CpG	1000	0	0	52
3_prime_UTR_variant	CCA	C	T	0	51	true	false	non-CpG transition	non-CpG	1738	0	0	52
3_prime_UTR_variant	CCA	C	T	0	51	true	false	non-CpG transition	non-CpG	2000	0	0	52
3_prime_UTR_variant	CCA	C	T	0	51	true	false	non-CpG transition	non-CpG	4359	0	1	52
3_prime_UTR_variant	CCA	C	T	0	51	true	false	non-CpG transition	non-CpG	5000	0	1	52
3_prime_UTR_variant	CCA	C	T	0	51	true	false	non-CpG transition	non-CpG	7718	2	3	52
3_prime_UTR_variant	CCA	C	T	0	51	true	false	non-CpG transition	non-CpG	10000	2	3	52
3_prime_UTR_variant	CCA	C	T	0	51	true	false	non-CpG transition	non-CpG	15000	2	3	52
3_prime_UTR_variant	CCA	C	T	0	51	true	false	non-CpG transition	non-CpG	15708	3	4	52
3_prime_UTR_variant	CCA	C	T	0	53	true	false	non-CpG transition	non-CpG	10	0	0	81
3_prime_UTR_variant	CCA	C	T	0	53	true	false	non-CpG transition	non-CpG	20	0	0	81
3_prime_UTR_variant	CCA	C	T	0	53	true	false	non-CpG transition	non-CpG	50	0	0	81
3_prime_UTR_variant	CCA	C	T	0	53	true	false	non-CpG transition	non-CpG	100	0	0	81
3_prime_UTR_variant	CCA	C	T	0	53	true	false	non-CpG transition	non-CpG	145	0	0	81
3_prime_UTR_variant	CCA	C	T	0	53	true	false	non-CpG transition	non-CpG	200	0	0	81
3_prime_UTR_variant	CCA	C	T	0	53	true	false	non-CpG transition	non-CpG	424	0	0	81
3_prime_UTR_variant	CCA	C	T	0	53	true	false	non-CpG transition	non-CpG	500	0	0	81
3_prime_UTR_variant	CCA	C	T	0	53	true	false	non-CpG transition	non-CpG	544	0	0	81
3_prime_UTR_variant	CCA	C	T	0	53	true	false	non-CpG transition	non-CpG	780	0	0	81
3_prime_UTR_variant	CCA	C	T	0	53	true	false	non-CpG transition	non-CpG	1000	0	0	81
3_prime_UTR_variant	CCA	C	T	0	53	true	false	non-CpG transition	non-CpG	1738	1	1	81
3_prime_UTR_variant	CCA	C	T	0	53	true	false	non-CpG transition	non-CpG	2000	1	1	81
3_prime_UTR_variant	CCA	C	T	0	53	true	false	non-CpG transition	non-CpG	4359	1	1	81
3_prime_UTR_variant	CCA	C	T	0	53	true	false	non-CpG transition	non-CpG	5000	1	1	81
3_prime_UTR_variant	CCA	C	T	0	53	true	false	non-CpG transition	non-CpG	7718	2	2	81
3_prime_UTR_variant	CCA	C	T	0	53	true	false	non-CpG transition	non-CpG	10000	2	2	81
3_prime_UTR_variant	CCA	C	T	0	53	true	false	non-CpG transition	non-CpG	15000	4	4	81
3_prime_UTR_variant	CCA	C	T	0	53	true	false	non-CpG transition	non-CpG	15708	4	4	81
3_prime_UTR_variant	CCA	C	T	0	55	true	false	non-CpG transition	non-CpG	10	0	0	42
3_prime_UTR_variant	CCA	C	T	0	55	true	false	non-CpG transition	non-CpG	20	0	0	42
3_prime_UTR_variant	CCA	C	T	0	55	true	false	non-CpG transition	non-CpG	50	0	0	42
3_prime_UTR_variant	CCA	C	T	0	55	true	false	non-CpG transition	non-CpG	100	0	0	42
3_prime_UTR_variant	CCA	C	T	0	55	true	false	non-CpG transition	non-CpG	145	0	0	42
3_prime_UTR_variant	CCA	C	T	0	55	true	false	non-CpG transition	non-CpG	200	0	0	42
3_prime_UTR_variant	CCA	C	T	0	55	true	false	non-CpG transition	non-CpG	424	0	0	42
3_prime_UTR_variant	CCA	C	T	0	55	true	false	non-CpG transition	non-CpG	500	0	0	42
3_prime_UTR_variant	CCA	C	T	0	55	true	false	non-CpG transition	non-CpG	544	0	0	42
3_prime_UTR_variant	CCA	C	T	0	55	true	false	non-CpG transition	non-CpG	780	0	0	42
3_prime_UTR_variant	CCA	C	T	0	55	true	false	non-CpG transition	non-CpG	1000	0	0	42
3_prime_UTR_variant	CCA	C	T	0	55	true	false	non-CpG transition	non-CpG	1738	0	0	42
3_prime_UTR_variant	CCA	C	T	0	55	true	false	non-CpG transition	non-CpG	2000	0	0	42
3_prime_UTR_variant	CCA	C	T	0	55	true	false	non-CpG transition	non-CpG	4359	0	0	42
3_prime_UTR_variant	CCA	C	T	0	55	true	false	non-CpG transition	non-CpG	5000	0	0	42
3_prime_UTR_variant	CCA	C	T	0	55	true	false	non-CpG transition	non-CpG	7718	0	0	42
3_prime_UTR_variant	CCA	C	T	0	55	true	false	non-CpG transition	non-CpG	10000	1	1	42
3_prime_UTR_variant	CCA	C	T	0	55	true	false	non-CpG transition	non-CpG	15000	1	1	42
3_prime_UTR_variant	CCA	C	T	0	55	true	false	non-CpG transition	non-CpG	15708	1	1	42
3_prime_UTR_variant	CCA	C	T	0	57	true	false	non-CpG transition	non-CpG	10	0	0	24
3_prime_UTR_variant	CCA	C	T	0	57	true	false	non-CpG transition	non-CpG	20	0	0	24
3_prime_UTR_variant	CCA	C	T	0	57	true	false	non-CpG transition	non-CpG	50	0	0	24
3_prime_UTR_variant	CCA	C	T	0	57	true	false	non-CpG transition	non-CpG	100	0	0	24
3_prime_UTR_variant	CCA	C	T	0	57	true	false	non-CpG transition	non-CpG	145	0	0	24
3_prime_UTR_variant	CCA	C	T	0	57	true	false	non-CpG transition	non-CpG	200	0	0	24
3_prime_UTR_variant	CCA	C	T	0	57	true	false	non-CpG transition	non-CpG	424	0	0	24
3_prime_UTR_variant	CCA	C	T	0	57	true	false	non-CpG transition	non-CpG	500	0	0	24
3_prime_UTR_variant	CCA	C	T	0	57	true	false	non-CpG transition	non-CpG	544	0	0	24
3_prime_UTR_variant	CCA	C	T	0	57	true	false	non-CpG transition	non-CpG	780	0	0	24
3_prime_UTR_variant	CCA	C	T	0	57	true	false	non-CpG transition	non-CpG	1000	0	0	24
3_prime_UTR_variant	CCA	C	T	0	57	true	false	non-CpG transition	non-CpG	1738	0	0	24
3_prime_UTR_variant	CCA	C	T	0	57	true	false	non-CpG transition	non-CpG	2000	0	0	24
3_prime_UTR_variant	CCA	C	T	0	57	true	false	non-CpG transition	non-CpG	4359	0	0	24
3_prime_UTR_variant	CCA	C	T	0	57	true	false	non-CpG transition	non-CpG	5000	0	0	24
3_prime_UTR_variant	CCA	C	T	0	57	true	false	non-CpG transition	non-CpG	7718	0	0	24
3_prime_UTR_variant	CCA	C	T	0	57	true	false	non-CpG transition	non-CpG	10000	1	1	24
3_prime_UTR_variant	CCA	C	T	0	57	true	false	non-CpG transition	non-CpG	15000	1	1	24
3_prime_UTR_variant	CCA	C	T	0	57	true	false	non-CpG transition	non-CpG	15708	1	1	24
3_prime_UTR_variant	CCA	C	T	0	59	true	false	non-CpG transition	non-CpG	10	0	0	29
3_prime_UTR_variant	CCA	C	T	0	59	true	false	non-CpG transition	non-CpG	20	0	0	29
3_prime_UTR_variant	CCA	C	T	0	59	true	false	non-CpG transition	non-CpG	50	0	0	29
3_prime_UTR_variant	CCA	C	T	0	59	true	false	non-CpG transition	non-CpG	100	0	0	29
3_prime_UTR_variant	CCA	C	T	0	59	true	false	non-CpG transition	non-CpG	145	0	0	29
3_prime_UTR_variant	CCA	C	T	0	59	true	false	non-CpG transition	non-CpG	200	0	0	29
3_prime_UTR_variant	CCA	C	T	0	59	true	false	non-CpG transition	non-CpG	424	0	0	29
3_prime_UTR_variant	CCA	C	T	0	59	true	false	non-CpG transition	non-CpG	500	0	0	29
3_prime_UTR_variant	CCA	C	T	0	59	true	false	non-CpG transition	non-CpG	544	0	0	29
3_prime_UTR_variant	CCA	C	T	0	59	true	false	non-CpG transition	non-CpG	780	0	0	29
3_prime_UTR_variant	CCA	C	T	0	59	true	false	non-CpG transition	non-CpG	1000	0	0	29
3_prime_UTR_variant	CCA	C	T	0	59	true	false	non-CpG transition	non-CpG	1738	0	0	29
3_prime_UTR_variant	CCA	C	T	0	59	true	false	non-CpG transition	non-CpG	2000	0	0	29
3_prime_UTR_variant	CCA	C	T	0	59	true	false	non-CpG transition	non-CpG	4359	0	0	29
3_prime_UTR_variant	CCA	C	T	0	59	true	false	non-CpG transition	non-CpG	5000	0	0	29
3_prime_UTR_variant	CCA	C	T	0	59	true	false	non-CpG transition	non-CpG	7718	0	0	29
3_prime_UTR_variant	CCA	C	T	0	59	true	false	non-CpG transition	non-CpG	10000	0	1	29
3_prime_UTR_variant	CCA	C	T	0	59	true	false	non-CpG transition	non-CpG	15000	0	1	29
3_prime_UTR_variant	CCA	C	T	0	59	true	false	non-CpG transition	non-CpG	15708	0	1	29
3_prime_UTR_variant	CCA	C	T	0	60	true	false	non-CpG transition	non-CpG	10	0	0	34
3_prime_UTR_variant	CCA	C	T	0	60	true	false	non-CpG transition	non-CpG	20	0	0	34
3_prime_UTR_variant	CCA	C	T	0	60	true	false	non-CpG transition	non-CpG	50	0	0	34
3_prime_UTR_variant	CCA	C	T	0	60	true	false	non-CpG transition	non-CpG	100	0	0	34
3_prime_UTR_variant	CCA	C	T	0	60	true	false	non-CpG transition	non-CpG	145	0	0	34
3_prime_UTR_variant	CCA	C	T	0	60	true	false	non-CpG transition	non-CpG	200	0	0	34
3_prime_UTR_variant	CCA	C	T	0	60	true	false	non-CpG transition	non-CpG	424	0	0	34
3_prime_UTR_variant	CCA	C	T	0	60	true	false	non-CpG transition	non-CpG	500	0	0	34
3_prime_UTR_variant	CCA	C	T	0	60	true	false	non-CpG transition	non-CpG	544	0	0	34
3_prime_UTR_variant	CCA	C	T	0	60	true	false	non-CpG transition	non-CpG	780	0	0	34
3_prime_UTR_variant	CCA	C	T	0	60	true	false	non-CpG transition	non-CpG	1000	0	0	34
3_prime_UTR_variant	CCA	C	T	0	60	true	false	non-CpG transition	non-CpG	1738	0	0	34
3_prime_UTR_variant	CCA	C	T	0	60	true	false	non-CpG transition	non-CpG	2000	0	0	34
3_prime_UTR_variant	CCA	C	T	0	60	true	false	non-CpG transition	non-CpG	4359	0	0	34
3_prime_UTR_variant	CCA	C	T	0	60	true	false	non-CpG transition	non-CpG	5000	0	0	34
3_prime_UTR_variant	CCA	C	T	0	60	true	false	non-CpG transition	non-CpG	7718	1	1	34
3_prime_UTR_variant	CCA	C	T	0	60	true	false	non-CpG transition	non-CpG	10000	1	1	34
3_prime_UTR_variant	CCA	C	T	0	60	true	false	non-CpG transition	non-CpG	15000	1	1	34
3_prime_UTR_variant	CCA	C	T	0	60	true	false	non-CpG transition	non-CpG	15708	1	1	34
3_prime_UTR_variant	CCA	C	T	0	64	true	false	non-CpG transition	non-CpG	10	0	0	19
3_prime_UTR_variant	CCA	C	T	0	64	true	false	non-CpG transition	non-CpG	20	0	0	19
3_prime_UTR_variant	CCA	C	T	0	64	true	false	non-CpG transition	non-CpG	50	0	0	19
3_prime_UTR_variant	CCA	C	T	0	64	true	false	non-CpG transition	non-CpG	100	0	0	19
3_prime_UTR_variant	CCA	C	T	0	64	true	false	non-CpG transition	non-CpG	145	0	0	19
3_prime_UTR_variant	CCA	C	T	0	64	true	false	non-CpG transition	non-CpG	200	0	0	19
3_prime_UTR_variant	CCA	C	T	0	64	true	false	non-CpG transition	non-CpG	424	0	0	19
3_prime_UTR_variant	CCA	C	T	0	64	true	false	non-CpG transition	non-CpG	500	0	0	19
3_prime_UTR_variant	CCA	C	T	0	64	true	false	non-CpG transition	non-CpG	544	0	0	19
3_prime_UTR_variant	CCA	C	T	0	64	true	false	non-CpG transition	non-CpG	780	0	0	19
3_prime_UTR_variant	CCA	C	T	0	64	true	false	non-CpG transition	non-CpG	1000	0	0	19
3_prime_UTR_variant	CCA	C	T	0	64	true	false	non-CpG transition	non-CpG	1738	0	0	19
3_prime_UTR_variant	CCA	C	T	0	64	true	false	non-CpG transition	non-CpG	2000	0	0	19
3_prime_UTR_variant	CCA	C	T	0	64	true	false	non-CpG transition	non-CpG	4359	0	0	19
3_prime_UTR_variant	CCA	C	T	0	64	true	false	non-CpG transition	non-CpG	5000	0	0	19
3_prime_UTR_variant	CCA	C	T	0	64	true	false	non-CpG transition	non-CpG	7718	0	0	19
3_prime_UTR_variant	CCA	C	T	0	64	true	false	non-CpG transition	non-CpG	10000	0	0	19
3_prime_UTR_variant	CCA	C	T	0	64	true	false	non-CpG transition	non-CpG	15000	1	1	19
3_prime_UTR_variant	CCA	C	T	0	64	true	false	non-CpG transition	non-CpG	15708	1	1	19
3_prime_UTR_variant	CCA	C	T	0	72	true	false	non-CpG transition	non-CpG	10	0	0	6
3_prime_UTR_variant	CCA	C	T	0	72	true	false	non-CpG transition	non-CpG	20	0	0	6
3_prime_UTR_variant	CCA	C	T	0	72	true	false	non-CpG transition	non-CpG	50	0	0	6
3_prime_UTR_variant	CCA	C	T	0	72	true	false	non-CpG transition	non-CpG	100	0	0	6
3_prime_UTR_variant	CCA	C	T	0	72	true	false	non-CpG transition	non-CpG	145	0	0	6
3_prime_UTR_variant	CCA	C	T	0	72	true	false	non-CpG transition	non-CpG	200	0	0	6
3_prime_UTR_variant	CCA	C	T	0	72	true	false	non-CpG transition	non-CpG	424	0	0	6
3_prime_UTR_variant	CCA	C	T	0	72	true	false	non-CpG transition	non-CpG	500	0	0	6
3_prime_UTR_variant	CCA	C	T	0	72	true	false	non-CpG transition	non-CpG	544	0	0	6
3_prime_UTR_variant	CCA	C	T	0	72	true	false	non-CpG transition	non-CpG	780	0	0	6
3_prime_UTR_variant	CCA	C	T	0	72	true	false	non-CpG transition	non-CpG	1000	0	0	6
3_prime_UTR_variant	CCA	C	T	0	72	true	false	non-CpG transition	non-CpG	1738	0	0	6
3_prime_UTR_variant	CCA	C	T	0	72	true	false	non-CpG transition	non-CpG	2000	0	0	6
3_prime_UTR_variant	CCA	C	T	0	72	true	false	non-CpG transition	non-CpG	4359	0	0	6
3_prime_UTR_variant	CCA	C	T	0	72	true	false	non-CpG transition	non-CpG	5000	0	0	6
3_prime_UTR_variant	CCA	C	T	0	72	true	false	non-CpG transition	non-CpG	7718	1	1	6
3_prime_UTR_variant	CCA	C	T	0	72	true	false	non-CpG transition	non-CpG	10000	1	1	6
3_prime_UTR_variant	CCA	C	T	0	72	true	false	non-CpG transition	non-CpG	15000	1	1	6
3_prime_UTR_variant	CCA	C	T	0	72	true	false	non-CpG transition	non-CpG	15708	1	1	6
3_prime_UTR_variant	CCA	C	T	0	73	true	false	non-CpG transition	non-CpG	10	0	1	2
3_prime_UTR_variant	CCA	C	T	0	73	true	false	non-CpG transition	non-CpG	20	0	1	2
3_prime_UTR_variant	CCA	C	T	0	73	true	false	non-CpG transition	non-CpG	50	0	1	2
3_prime_UTR_variant	CCA	C	T	0	73	true	false	non-CpG transition	non-CpG	100	0	1	2
3_prime_UTR_variant	CCA	C	T	0	73	true	false	non-CpG transition	non-CpG	145	0	1	2
3_prime_UTR_variant	CCA	C	T	0	73	true	false	non-CpG transition	non-CpG	200	0	1	2
3_prime_UTR_variant	CCA	C	T	0	73	true	false	non-CpG transition	non-CpG	424	0	1	2
3_prime_UTR_variant	CCA	C	T	0	73	true	false	non-CpG transition	non-CpG	500	0	1	2
3_prime_UTR_variant	CCA	C	T	0	73	true	false	non-CpG transition	non-CpG	544	0	1	2
3_prime_UTR_variant	CCA	C	T	0	73	true	false	non-CpG transition	non-CpG	780	0	1	2
3_prime_UTR_variant	CCA	C	T	0	73	true	false	non-CpG transition	non-CpG	1000	0	1	2
3_prime_UTR_variant	CCA	C	T	0	73	true	false	non-CpG transition	non-CpG	1738	0	1	2
3_prime_UTR_variant	CCA	C	T	0	73	true	false	non-CpG transition	non-CpG	2000	0	1	2
3_prime_UTR_variant	CCA	C	T	0	73	true	false	non-CpG transition	non-CpG	4359	0	1	2
3_prime_UTR_variant	CCA	C	T	0	73	true	false	non-CpG transition	non-CpG	5000	0	1	2
3_prime_UTR_variant	CCA	C	T	0	73	true	false	non-CpG transition	non-CpG	7718	0	1	2
3_prime_UTR_variant	CCA	C	T	0	73	true	false	non-CpG transition	non-CpG	10000	0	1	2
3_prime_UTR_variant	CCA	C	T	0	73	true	false	non-CpG transition	non-CpG	15000	0	1	2
3_prime_UTR_variant	CCA	C	T	0	73	true	false	non-CpG transition	non-CpG	15708	0	1	2
3_prime_UTR_variant	CCC	C	A	0	9	false	false	transversion	non-CpG	10	0	0	393
3_prime_UTR_variant	CCC	C	A	0	9	false	false	transversion	non-CpG	20	0	0	393
3_prime_UTR_variant	CCC	C	A	0	9	false	false	transversion	non-CpG	50	0	0	393
3_prime_UTR_variant	CCC	C	A	0	9	false	false	transversion	non-CpG	100	0	0	393
3_prime_UTR_variant	CCC	C	A	0	9	false	false	transversion	non-CpG	145	0	0	393
3_prime_UTR_variant	CCC	C	A	0	9	false	false	transversion	non-CpG	200	0	0	393
3_prime_UTR_variant	CCC	C	A	0	9	false	false	transversion	non-CpG	424	0	0	393
3_prime_UTR_variant	CCC	C	A	0	9	false	false	transversion	non-CpG	500	0	0	393
3_prime_UTR_variant	CCC	C	A	0	9	false	false	transversion	non-CpG	544	0	0	393
3_prime_UTR_variant	CCC	C	A	0	9	false	false	transversion	non-CpG	780	0	0	393
3_prime_UTR_variant	CCC	C	A	0	9	false	false	transversion	non-CpG	1000	0	0	393
3_prime_UTR_variant	CCC	C	A	0	9	false	false	transversion	non-CpG	1738	0	0	393
3_prime_UTR_variant	CCC	C	A	0	9	false	false	transversion	non-CpG	2000	0	0	393
3_prime_UTR_variant	CCC	C	A	0	9	false	false	transversion	non-CpG	4359	2	2	393
3_prime_UTR_variant	CCC	C	A	0	9	false	false	transversion	non-CpG	5000	2	2	393
3_prime_UTR_variant	CCC	C	A	0	9	false	false	transversion	non-CpG	7718	1	2	393
3_prime_UTR_variant	CCC	C	A	0	9	false	false	transversion	non-CpG	10000	0	3	393
3_prime_UTR_variant	CCC	C	A	0	9	false	false	transversion	non-CpG	15000	0	3	393
3_prime_UTR_variant	CCC	C	A	0	9	false	false	transversion	non-CpG	15708	0	3	393
3_prime_UTR_variant	CCC	C	A	0	10	false	false	transversion	non-CpG	10	0	0	391
3_prime_UTR_variant	CCC	C	A	0	10	false	false	transversion	non-CpG	20	0	0	391
3_prime_UTR_variant	CCC	C	A	0	10	false	false	transversion	non-CpG	50	0	0	391
3_prime_UTR_variant	CCC	C	A	0	10	false	false	transversion	non-CpG	100	0	0	391
3_prime_UTR_variant	CCC	C	A	0	10	false	false	transversion	non-CpG	145	0	0	391
3_prime_UTR_variant	CCC	C	A	0	10	false	false	transversion	non-CpG	200	0	0	391
3_prime_UTR_variant	CCC	C	A	0	10	false	false	transversion	non-CpG	424	0	0	391
3_prime_UTR_variant	CCC	C	A	0	10	false	false	transversion	non-CpG	500	0	0	391
3_prime_UTR_variant	CCC	C	A	0	10	false	false	transversion	non-CpG	544	0	0	391
3_prime_UTR_variant	CCC	C	A	0	10	false	false	transversion	non-CpG	780	0	0	391
3_prime_UTR_variant	CCC	C	A	0	10	false	false	transversion	non-CpG	1000	0	0	391
3_prime_UTR_variant	CCC	C	A	0	10	false	false	transversion	non-CpG	1738	0	0	391
3_prime_UTR_variant	CCC	C	A	0	10	false	false	transversion	non-CpG	2000	0	0	391
3_prime_UTR_variant	CCC	C	A	0	10	false	false	transversion	non-CpG	4359	0	0	391
3_prime_UTR_variant	CCC	C	A	0	10	false	false	transversion	non-CpG	5000	0	0	391
3_prime_UTR_variant	CCC	C	A	0	10	false	false	transversion	non-CpG	7718	0	0	391
3_prime_UTR_variant	CCC	C	A	0	10	false	false	transversion	non-CpG	10000	0	0	391
3_prime_UTR_variant	CCC	C	A	0	10	false	false	transversion	non-CpG	15000	0	0	391
3_prime_UTR_variant	CCC	C	A	0	10	false	false	transversion	non-CpG	15708	1	1	391
3_prime_UTR_variant	CCC	C	A	0	13	false	false	transversion	non-CpG	10	0	0	567
3_prime_UTR_variant	CCC	C	A	0	13	false	false	transversion	non-CpG	20	0	0	567
3_prime_UTR_variant	CCC	C	A	0	13	false	false	transversion	non-CpG	50	0	0	567
3_prime_UTR_variant	CCC	C	A	0	13	false	false	transversion	non-CpG	100	0	0	567
3_prime_UTR_variant	CCC	C	A	0	13	false	false	transversion	non-CpG	145	0	0	567
3_prime_UTR_variant	CCC	C	A	0	13	false	false	transversion	non-CpG	200	0	0	567
3_prime_UTR_variant	CCC	C	A	0	13	false	false	transversion	non-CpG	424	0	0	567
3_prime_UTR_variant	CCC	C	A	0	13	false	false	transversion	non-CpG	500	0	0	567
3_prime_UTR_variant	CCC	C	A	0	13	false	false	transversion	non-CpG	544	0	0	567
3_prime_UTR_variant	CCC	C	A	0	13	false	false	transversion	non-CpG	780	0	0	567
3_prime_UTR_variant	CCC	C	A	0	13	false	false	transversion	non-CpG	1000	0	0	567
3_prime_UTR_variant	CCC	C	A	0	13	false	false	transversion	non-CpG	1738	0	0	567
3_prime_UTR_variant	CCC	C	A	0	13	false	false	transversion	non-CpG	2000	0	0	567
3_prime_UTR_variant	CCC	C	A	0	13	false	false	transversion	non-CpG	4359	1	1	567
3_prime_UTR_variant	CCC	C	A	0	13	false	false	transversion	non-CpG	5000	1	1	567
3_prime_UTR_variant	CCC	C	A	0	13	false	false	transversion	non-CpG	7718	1	1	567
3_prime_UTR_variant	CCC	C	A	0	13	false	false	transversion	non-CpG	10000	1	1	567
3_prime_UTR_variant	CCC	C	A	0	13	false	false	transversion	non-CpG	15000	1	1	567
3_prime_UTR_variant	CCC	C	A	0	13	false	false	transversion	non-CpG	15708	1	1	567
3_prime_UTR_variant	CCC	C	A	0	14	false	false	transversion	non-CpG	10	0	0	855
3_prime_UTR_variant	CCC	C	A	0	14	false	false	transversion	non-CpG	20	0	0	855
3_prime_UTR_variant	CCC	C	A	0	14	false	false	transversion	non-CpG	50	0	0	855
3_prime_UTR_variant	CCC	C	A	0	14	false	false	transversion	non-CpG	100	0	0	855
3_prime_UTR_variant	CCC	C	A	0	14	false	false	transversion	non-CpG	145	0	0	855
3_prime_UTR_variant	CCC	C	A	0	14	false	false	transversion	non-CpG	200	1	1	855
3_prime_UTR_variant	CCC	C	A	0	14	false	false	transversion	non-CpG	424	2	2	855
3_prime_UTR_variant	CCC	C	A	0	14	false	false	transversion	non-CpG	500	2	2	855
3_prime_UTR_variant	CCC	C	A	0	14	false	false	transversion	non-CpG	544	2	2	855
3_prime_UTR_variant	CCC	C	A	0	14	false	false	transversion	non-CpG	780	2	3	855
3_prime_UTR_variant	CCC	C	A	0	14	false	false	transversion	non-CpG	1000	1	3	855
3_prime_UTR_variant	CCC	C	A	0	14	false	false	transversion	non-CpG	1738	0	3	855
3_prime_UTR_variant	CCC	C	A	0	14	false	false	transversion	non-CpG	2000	0	3	855
3_prime_UTR_variant	CCC	C	A	0	14	false	false	transversion	non-CpG	4359	2	6	855
3_prime_UTR_variant	CCC	C	A	0	14	false	false	transversion	non-CpG	5000	2	6	855
3_prime_UTR_variant	CCC	C	A	0	14	false	false	transversion	non-CpG	7718	2	6	855
3_prime_UTR_variant	CCC	C	A	0	14	false	false	transversion	non-CpG	10000	2	6	855
3_prime_UTR_variant	CCC	C	A	0	14	false	false	transversion	non-CpG	15000	3	7	855
3_prime_UTR_variant	CCC	C	A	0	14	false	false	transversion	non-CpG	15708	4	8	855
3_prime_UTR_variant	CCC	C	A	0	15	false	false	transversion	non-CpG	10	0	0	1152
3_prime_UTR_variant	CCC	C	A	0	15	false	false	transversion	non-CpG	20	0	0	1152
3_prime_UTR_variant	CCC	C	A	0	15	false	false	transversion	non-CpG	50	0	0	1152
3_prime_UTR_variant	CCC	C	A	0	15	false	false	transversion	non-CpG	100	0	0	1152
3_prime_UTR_variant	CCC	C	A	0	15	false	false	transversion	non-CpG	145	0	0	1152
3_prime_UTR_variant	CCC	C	A	0	15	false	false	transversion	non-CpG	200	0	0	1152
3_prime_UTR_variant	CCC	C	A	0	15	false	false	transversion	non-CpG	424	0	0	1152
3_prime_UTR_variant	CCC	C	A	0	15	false	false	transversion	non-CpG	500	1	1	1152
3_prime_UTR_variant	CCC	C	A	0	15	false	false	transversion	non-CpG	544	1	1	1152
3_prime_UTR_variant	CCC	C	A	0	15	false	false	transversion	non-CpG	780	2	2	1152
3_prime_UTR_variant	CCC	C	A	0	15	false	false	transversion	non-CpG	1000	3	4	1152
3_prime_UTR_variant	CCC	C	A	0	15	false	false	transversion	non-CpG	1738	6	8	1152
3_prime_UTR_variant	CCC	C	A	0	15	false	false	transversion	non-CpG	2000	8	10	1152
3_prime_UTR_variant	CCC	C	A	0	15	false	false	transversion	non-CpG	4359	9	13	1152
3_prime_UTR_variant	CCC	C	A	0	15	false	false	transversion	non-CpG	5000	7	13	1152
3_prime_UTR_variant	CCC	C	A	0	15	false	false	transversion	non-CpG	7718	7	14	1152
3_prime_UTR_variant	CCC	C	A	0	15	false	false	transversion	non-CpG	10000	7	16	1152
3_prime_UTR_variant	CCC	C	A	0	15	false	false	transversion	non-CpG	15000	7	19	1152
3_prime_UTR_variant	CCC	C	A	0	15	false	false	transversion	non-CpG	15708	7	20	1152
3_prime_UTR_variant	CCC	C	A	0	16	false	false	transversion	non-CpG	10	0	0	1535
3_prime_UTR_variant	CCC	C	A	0	16	false	false	transversion	non-CpG	20	1	1	1535
3_prime_UTR_variant	CCC	C	A	0	16	false	false	transversion	non-CpG	50	0	1	1535
3_prime_UTR_variant	CCC	C	A	0	16	false	false	transversion	non-CpG	100	0	1	1535
3_prime_UTR_variant	CCC	C	A	0	16	false	false	transversion	non-CpG	145	0	1	1535
3_prime_UTR_variant	CCC	C	A	0	16	false	false	transversion	non-CpG	200	0	1	1535
3_prime_UTR_variant	CCC	C	A	0	16	false	false	transversion	non-CpG	424	0	1	1535
3_prime_UTR_variant	CCC	C	A	0	16	false	false	transversion	non-CpG	500	1	2	1535
3_prime_UTR_variant	CCC	C	A	0	16	false	false	transversion	non-CpG	544	2	3	1535
3_prime_UTR_variant	CCC	C	A	0	16	false	false	transversion	non-CpG	780	3	5	1535
3_prime_UTR_variant	CCC	C	A	0	16	false	false	transversion	non-CpG	1000	3	5	1535
3_prime_UTR_variant	CCC	C	A	0	16	false	false	transversion	non-CpG	1738	3	6	1535
3_prime_UTR_variant	CCC	C	A	0	16	false	false	transversion	non-CpG	2000	3	6	1535
3_prime_UTR_variant	CCC	C	A	0	16	false	false	transversion	non-CpG	4359	6	11	1535
3_prime_UTR_variant	CCC	C	A	0	16	false	false	transversion	non-CpG	5000	6	11	1535
3_prime_UTR_variant	CCC	C	A	0	16	false	false	transversion	non-CpG	7718	8	14	1535
3_prime_UTR_variant	CCC	C	A	0	16	false	false	transversion	non-CpG	10000	9	16	1535
3_prime_UTR_variant	CCC	C	A	0	16	false	false	transversion	non-CpG	15000	10	18	1535
3_prime_UTR_variant	CCC	C	A	0	16	false	false	transversion	non-CpG	15708	11	19	1535
3_prime_UTR_variant	CCC	C	A	0	17	false	false	transversion	non-CpG	10	1	2	2116
3_prime_UTR_variant	CCC	C	A	0	17	false	false	transversion	non-CpG	20	1	2	2116
3_prime_UTR_variant	CCC	C	A	0	17	false	false	transversion	non-CpG	50	4	6	2116
3_prime_UTR_variant	CCC	C	A	0	17	false	false	transversion	non-CpG	100	2	8	2116
3_prime_UTR_variant	CCC	C	A	0	17	false	false	transversion	non-CpG	145	2	8	2116
3_prime_UTR_variant	CCC	C	A	0	17	false	false	transversion	non-CpG	200	0	8	2116
3_prime_UTR_variant	CCC	C	A	0	17	false	false	transversion	non-CpG	424	0	9	2116
3_prime_UTR_variant	CCC	C	A	0	17	false	false	transversion	non-CpG	500	2	11	2116
3_prime_UTR_variant	CCC	C	A	0	17	false	false	transversion	non-CpG	544	3	12	2116
3_prime_UTR_variant	CCC	C	A	0	17	false	false	transversion	non-CpG	780	4	13	2116
3_prime_UTR_variant	CCC	C	A	0	17	false	false	transversion	non-CpG	1000	6	15	2116
3_prime_UTR_variant	CCC	C	A	0	17	false	false	transversion	non-CpG	1738	6	18	2116
3_prime_UTR_variant	CCC	C	A	0	17	false	false	transversion	non-CpG	2000	4	18	2116
3_prime_UTR_variant	CCC	C	A	0	17	false	false	transversion	non-CpG	4359	7	24	2116
3_prime_UTR_variant	CCC	C	A	0	17	false	false	transversion	non-CpG	5000	8	26	2116
3_prime_UTR_variant	CCC	C	A	0	17	false	false	transversion	non-CpG	7718	11	33	2116
3_prime_UTR_variant	CCC	C	A	0	17	false	false	transversion	non-CpG	10000	12	36	2116
3_prime_UTR_variant	CCC	C	A	0	17	false	false	transversion	non-CpG	15000	14	43	2116
3_prime_UTR_variant	CCC	C	A	0	17	false	false	transversion	non-CpG	15708	14	44	2116
3_prime_UTR_variant	CCC	C	A	0	18	false	false	transversion	non-CpG	10	1	3	3279
3_prime_UTR_variant	CCC	C	A	0	18	false	false	transversion	non-CpG	20	0	3	3279
3_prime_UTR_variant	CCC	C	A	0	18	false	false	transversion	non-CpG	50	0	3	3279
3_prime_UTR_variant	CCC	C	A	0	18	false	false	transversion	non-CpG	100	1	4	3279
3_prime_UTR_variant	CCC	C	A	0	18	false	false	transversion	non-CpG	145	1	4	3279
3_prime_UTR_variant	CCC	C	A	0	18	false	false	transversion	non-CpG	200	2	5	3279
3_prime_UTR_variant	CCC	C	A	0	18	false	false	transversion	non-CpG	424	5	8	3279
3_prime_UTR_variant	CCC	C	A	0	18	false	false	transversion	non-CpG	500	6	10	3279
3_prime_UTR_variant	CCC	C	A	0	18	false	false	transversion	non-CpG	544	6	10	3279
3_prime_UTR_variant	CCC	C	A	0	18	false	false	transversion	non-CpG	780	6	12	3279
3_prime_UTR_variant	CCC	C	A	0	18	false	false	transversion	non-CpG	1000	9	15	3279
3_prime_UTR_variant	CCC	C	A	0	18	false	false	transversion	non-CpG	1738	10	16	3279
3_prime_UTR_variant	CCC	C	A	0	18	false	false	transversion	non-CpG	2000	10	16	3279
3_prime_UTR_variant	CCC	C	A	0	18	false	false	transversion	non-CpG	4359	16	27	3279
3_prime_UTR_variant	CCC	C	A	0	18	false	false	transversion	non-CpG	5000	16	29	3279
3_prime_UTR_variant	CCC	C	A	0	18	false	false	transversion	non-CpG	7718	14	36	3279
3_prime_UTR_variant	CCC	C	A	0	18	false	false	transversion	non-CpG	10000	18	41	3279
3_prime_UTR_variant	CCC	C	A	0	18	false	false	transversion	non-CpG	15000	20	50	3279
3_prime_UTR_variant	CCC	C	A	0	18	false	false	transversion	non-CpG	15708	17	50	3279
3_prime_UTR_variant	CCC	C	A	0	19	false	false	transversion	non-CpG	10	0	6	7338
3_prime_UTR_variant	CCC	C	A	0	19	false	false	transversion	non-CpG	20	1	7	7338
3_prime_UTR_variant	CCC	C	A	0	19	false	false	transversion	non-CpG	50	3	9	7338
3_prime_UTR_variant	CCC	C	A	0	19	false	false	transversion	non-CpG	100	5	12	7338
3_prime_UTR_variant	CCC	C	A	0	19	false	false	transversion	non-CpG	145	6	14	7338
3_prime_UTR_variant	CCC	C	A	0	19	false	false	transversion	non-CpG	200	6	15	7338
3_prime_UTR_variant	CCC	C	A	0	19	false	false	transversion	non-CpG	424	6	18	7338
3_prime_UTR_variant	CCC	C	A	0	19	false	false	transversion	non-CpG	500	7	19	7338
3_prime_UTR_variant	CCC	C	A	0	19	false	false	transversion	non-CpG	544	6	19	7338
3_prime_UTR_variant	CCC	C	A	0	19	false	false	transversion	non-CpG	780	9	23	7338
3_prime_UTR_variant	CCC	C	A	0	19	false	false	transversion	non-CpG	1000	9	24	7338
3_prime_UTR_variant	CCC	C	A	0	19	false	false	transversion	non-CpG	1738	15	34	7338
3_prime_UTR_variant	CCC	C	A	0	19	false	false	transversion	non-CpG	2000	18	38	7338
3_prime_UTR_variant	CCC	C	A	0	19	false	false	transversion	non-CpG	4359	30	58	7338
3_prime_UTR_variant	CCC	C	A	0	19	false	false	transversion	non-CpG	5000	33	62	7338
3_prime_UTR_variant	CCC	C	A	0	19	false	false	transversion	non-CpG	7718	44	76	7338
3_prime_UTR_variant	CCC	C	A	0	19	false	false	transversion	non-CpG	10000	46	84	7338
3_prime_UTR_variant	CCC	C	A	0	19	false	false	transversion	non-CpG	15000	57	104	7338
3_prime_UTR_variant	CCC	C	A	0	19	false	false	transversion	non-CpG	15708	57	105	7338
3_prime_UTR_variant	CCC	C	A	0	20	false	false	transversion	non-CpG	10	2	6	12536
3_prime_UTR_variant	CCC	C	A	0	20	false	false	transversion	non-CpG	20	1	7	12536
3_prime_UTR_variant	CCC	C	A	0	20	false	false	transversion	non-CpG	50	3	9	12536
3_prime_UTR_variant	CCC	C	A	0	20	false	false	transversion	non-CpG	100	4	11	12536
3_prime_UTR_variant	CCC	C	A	0	20	false	false	transversion	non-CpG	145	4	12	12536
3_prime_UTR_variant	CCC	C	A	0	20	false	false	transversion	non-CpG	200	3	12	12536
3_prime_UTR_variant	CCC	C	A	0	20	false	false	transversion	non-CpG	424	7	19	12536
3_prime_UTR_variant	CCC	C	A	0	20	false	false	transversion	non-CpG	500	7	20	12536
3_prime_UTR_variant	CCC	C	A	0	20	false	false	transversion	non-CpG	544	8	22	12536
3_prime_UTR_variant	CCC	C	A	0	20	false	false	transversion	non-CpG	780	10	24	12536
3_prime_UTR_variant	CCC	C	A	0	20	false	false	transversion	non-CpG	1000	14	30	12536
3_prime_UTR_variant	CCC	C	A	0	20	false	false	transversion	non-CpG	1738	24	42	12536
3_prime_UTR_variant	CCC	C	A	0	20	false	false	transversion	non-CpG	2000	28	48	12536
3_prime_UTR_variant	CCC	C	A	0	20	false	false	transversion	non-CpG	4359	35	67	12536
3_prime_UTR_variant	CCC	C	A	0	20	false	false	transversion	non-CpG	5000	34	68	12536
3_prime_UTR_variant	CCC	C	A	0	20	false	false	transversion	non-CpG	7718	48	91	12536
3_prime_UTR_variant	CCC	C	A	0	20	false	false	transversion	non-CpG	10000	60	106	12536
3_prime_UTR_variant	CCC	C	A	0	20	false	false	transversion	non-CpG	15000	72	127	12536
3_prime_UTR_variant	CCC	C	A	0	20	false	false	transversion	non-CpG	15708	72	129	12536
3_prime_UTR_variant	CCC	C	A	0	21	false	false	transversion	non-CpG	10	1	2	6871
3_prime_UTR_variant	CCC	C	A	0	21	false	false	transversion	non-CpG	20	1	3	6871
3_prime_UTR_variant	CCC	C	A	0	21	false	false	transversion	non-CpG	50	2	5	6871
3_prime_UTR_variant	CCC	C	A	0	21	false	false	transversion	non-CpG	100	4	8	6871
3_prime_UTR_variant	CCC	C	A	0	21	false	false	transversion	non-CpG	145	3	9	6871
3_prime_UTR_variant	CCC	C	A	0	21	false	false	transversion	non-CpG	200	5	12	6871
3_prime_UTR_variant	CCC	C	A	0	21	false	false	transversion	non-CpG	424	11	21	6871
3_prime_UTR_variant	CCC	C	A	0	21	false	false	transversion	non-CpG	500	10	21	6871
3_prime_UTR_variant	CCC	C	A	0	21	false	false	transversion	non-CpG	544	11	22	6871
3_prime_UTR_variant	CCC	C	A	0	21	false	false	transversion	non-CpG	780	16	28	6871
3_prime_UTR_variant	CCC	C	A	0	21	false	false	transversion	non-CpG	1000	16	30	6871
3_prime_UTR_variant	CCC	C	A	0	21	false	false	transversion	non-CpG	1738	23	41	6871
3_prime_UTR_variant	CCC	C	A	0	21	false	false	transversion	non-CpG	2000	25	46	6871
3_prime_UTR_variant	CCC	C	A	0	21	false	false	transversion	non-CpG	4359	30	60	6871
3_prime_UTR_variant	CCC	C	A	0	21	false	false	transversion	non-CpG	5000	29	63	6871
3_prime_UTR_variant	CCC	C	A	0	21	false	false	transversion	non-CpG	7718	38	78	6871
3_prime_UTR_variant	CCC	C	A	0	21	false	false	transversion	non-CpG	10000	40	87	6871
3_prime_UTR_variant	CCC	C	A	0	21	false	false	transversion	non-CpG	15000	66	118	6871
3_prime_UTR_variant	CCC	C	A	0	21	false	false	transversion	non-CpG	15708	68	120	6871
3_prime_UTR_variant	CCC	C	A	0	22	false	false	transversion	non-CpG	10	4	10	4042
3_prime_UTR_variant	CCC	C	A	0	22	false	false	transversion	non-CpG	20	7	15	4042
3_prime_UTR_variant	CCC	C	A	0	22	false	false	transversion	non-CpG	50	7	20	4042
3_prime_UTR_variant	CCC	C	A	0	22	false	false	transversion	non-CpG	100	6	22	4042
3_prime_UTR_variant	CCC	C	A	0	22	false	false	transversion	non-CpG	145	5	24	4042
3_prime_UTR_variant	CCC	C	A	0	22	false	false	transversion	non-CpG	200	6	28	4042
3_prime_UTR_variant	CCC	C	A	0	22	false	false	transversion	non-CpG	424	7	33	4042
3_prime_UTR_variant	CCC	C	A	0	22	false	false	transversion	non-CpG	500	7	33	4042
3_prime_UTR_variant	CCC	C	A	0	22	false	false	transversion	non-CpG	544	8	34	4042
3_prime_UTR_variant	CCC	C	A	0	22	false	false	transversion	non-CpG	780	8	37	4042
3_prime_UTR_variant	CCC	C	A	0	22	false	false	transversion	non-CpG	1000	8	37	4042
3_prime_UTR_variant	CCC	C	A	0	22	false	false	transversion	non-CpG	1738	17	48	4042
3_prime_UTR_variant	CCC	C	A	0	22	false	false	transversion	non-CpG	2000	16	49	4042
3_prime_UTR_variant	CCC	C	A	0	22	false	false	transversion	non-CpG	4359	27	71	4042
3_prime_UTR_variant	CCC	C	A	0	22	false	false	transversion	non-CpG	5000	28	74	4042
3_prime_UTR_variant	CCC	C	A	0	22	false	false	transversion	non-CpG	7718	40	91	4042
3_prime_UTR_variant	CCC	C	A	0	22	false	false	transversion	non-CpG	10000	44	98	4042
3_prime_UTR_variant	CCC	C	A	0	22	false	false	transversion	non-CpG	15000	48	111	4042
3_prime_UTR_variant	CCC	C	A	0	22	false	false	transversion	non-CpG	15708	49	112	4042
3_prime_UTR_variant	CCC	C	A	0	23	false	false	transversion	non-CpG	10	1	8	4784
3_prime_UTR_variant	CCC	C	A	0	23	false	false	transversion	non-CpG	20	2	10	4784
3_prime_UTR_variant	CCC	C	A	0	23	false	false	transversion	non-CpG	50	2	12	4784
3_prime_UTR_variant	CCC	C	A	0	23	false	false	transversion	non-CpG	100	2	13	4784
3_prime_UTR_variant	CCC	C	A	0	23	false	false	transversion	non-CpG	145	2	13	4784
3_prime_UTR_variant	CCC	C	A	0	23	false	false	transversion	non-CpG	200	4	15	4784
3_prime_UTR_variant	CCC	C	A	0	23	false	false	transversion	non-CpG	424	8	21	4784
3_prime_UTR_variant	CCC	C	A	0	23	false	false	transversion	non-CpG	500	11	24	4784
3_prime_UTR_variant	CCC	C	A	0	23	false	false	transversion	non-CpG	544	11	24	4784
3_prime_UTR_variant	CCC	C	A	0	23	false	false	transversion	non-CpG	780	10	26	4784
3_prime_UTR_variant	CCC	C	A	0	23	false	false	transversion	non-CpG	1000	14	31	4784
3_prime_UTR_variant	CCC	C	A	0	23	false	false	transversion	non-CpG	1738	16	40	4784
3_prime_UTR_variant	CCC	C	A	0	23	false	false	transversion	non-CpG	2000	18	43	4784
3_prime_UTR_variant	CCC	C	A	0	23	false	false	transversion	non-CpG	4359	28	57	4784
3_prime_UTR_variant	CCC	C	A	0	23	false	false	transversion	non-CpG	5000	29	60	4784
3_prime_UTR_variant	CCC	C	A	0	23	false	false	transversion	non-CpG	7718	34	72	4784
3_prime_UTR_variant	CCC	C	A	0	23	false	false	transversion	non-CpG	10000	35	78	4784
3_prime_UTR_variant	CCC	C	A	0	23	false	false	transversion	non-CpG	15000	40	93	4784
3_prime_UTR_variant	CCC	C	A	0	23	false	false	transversion	non-CpG	15708	41	97	4784
3_prime_UTR_variant	CCC	C	A	0	24	false	false	transversion	non-CpG	10	1	2	6607
3_prime_UTR_variant	CCC	C	A	0	24	false	false	transversion	non-CpG	20	3	4	6607
3_prime_UTR_variant	CCC	C	A	0	24	false	false	transversion	non-CpG	50	4	10	6607
3_prime_UTR_variant	CCC	C	A	0	24	false	false	transversion	non-CpG	100	2	11	6607
3_prime_UTR_variant	CCC	C	A	0	24	false	false	transversion	non-CpG	145	5	14	6607
3_prime_UTR_variant	CCC	C	A	0	24	false	false	transversion	non-CpG	200	8	19	6607
3_prime_UTR_variant	CCC	C	A	0	24	false	false	transversion	non-CpG	424	11	26	6607
3_prime_UTR_variant	CCC	C	A	0	24	false	false	transversion	non-CpG	500	12	27	6607
3_prime_UTR_variant	CCC	C	A	0	24	false	false	transversion	non-CpG	544	12	28	6607
3_prime_UTR_variant	CCC	C	A	0	24	false	false	transversion	non-CpG	780	16	35	6607
3_prime_UTR_variant	CCC	C	A	0	24	false	false	transversion	non-CpG	1000	15	35	6607
3_prime_UTR_variant	CCC	C	A	0	24	false	false	transversion	non-CpG	1738	25	47	6607
3_prime_UTR_variant	CCC	C	A	0	24	false	false	transversion	non-CpG	2000	29	53	6607
3_prime_UTR_variant	CCC	C	A	0	24	false	false	transversion	non-CpG	4359	43	78	6607
3_prime_UTR_variant	CCC	C	A	0	24	false	false	transversion	non-CpG	5000	45	81	6607
3_prime_UTR_variant	CCC	C	A	0	24	false	false	transversion	non-CpG	7718	62	106	6607
3_prime_UTR_variant	CCC	C	A	0	24	false	false	transversion	non-CpG	10000	61	114	6607
3_prime_UTR_variant	CCC	C	A	0	24	false	false	transversion	non-CpG	15000	73	140	6607
3_prime_UTR_variant	CCC	C	A	0	24	false	false	transversion	non-CpG	15708	76	144	6607
3_prime_UTR_variant	CCC	C	A	0	25	false	false	transversion	non-CpG	10	2	6	9735
3_prime_UTR_variant	CCC	C	A	0	25	false	false	transversion	non-CpG	20	7	16	9735
3_prime_UTR_variant	CCC	C	A	0	25	false	false	transversion	non-CpG	50	5	22	9735
3_prime_UTR_variant	CCC	C	A	0	25	false	false	transversion	non-CpG	100	4	24	9735
3_prime_UTR_variant	CCC	C	A	0	25	false	false	transversion	non-CpG	145	8	29	9735
3_prime_UTR_variant	CCC	C	A	0	25	false	false	transversion	non-CpG	200	11	33	9735
3_prime_UTR_variant	CCC	C	A	0	25	false	false	transversion	non-CpG	424	17	47	9735
3_prime_UTR_variant	CCC	C	A	0	25	false	false	transversion	non-CpG	500	17	48	9735
3_prime_UTR_variant	CCC	C	A	0	25	false	false	transversion	non-CpG	544	18	50	9735
3_prime_UTR_variant	CCC	C	A	0	25	false	false	transversion	non-CpG	780	20	56	9735
3_prime_UTR_variant	CCC	C	A	0	25	false	false	transversion	non-CpG	1000	20	61	9735
3_prime_UTR_variant	CCC	C	A	0	25	false	false	transversion	non-CpG	1738	28	77	9735
3_prime_UTR_variant	CCC	C	A	0	25	false	false	transversion	non-CpG	2000	34	86	9735
3_prime_UTR_variant	CCC	C	A	0	25	false	false	transversion	non-CpG	4359	48	117	9735
3_prime_UTR_variant	CCC	C	A	0	25	false	false	transversion	non-CpG	5000	55	125	9735
3_prime_UTR_variant	CCC	C	A	0	25	false	false	transversion	non-CpG	7718	66	147	9735
3_prime_UTR_variant	CCC	C	A	0	25	false	false	transversion	non-CpG	10000	78	171	9735
3_prime_UTR_variant	CCC	C	A	0	25	false	false	transversion	non-CpG	15000	85	201	9735
3_prime_UTR_variant	CCC	C	A	0	25	false	false	transversion	non-CpG	15708	89	205	9735
3_prime_UTR_variant	CCC	C	A	0	26	false	false	transversion	non-CpG	10	3	6	14017
3_prime_UTR_variant	CCC	C	A	0	26	false	false	transversion	non-CpG	20	6	10	14017
3_prime_UTR_variant	CCC	C	A	0	26	false	false	transversion	non-CpG	50	7	14	14017
3_prime_UTR_variant	CCC	C	A	0	26	false	false	transversion	non-CpG	100	6	19	14017
3_prime_UTR_variant	CCC	C	A	0	26	false	false	transversion	non-CpG	145	8	23	14017
3_prime_UTR_variant	CCC	C	A	0	26	false	false	transversion	non-CpG	200	16	32	14017
3_prime_UTR_variant	CCC	C	A	0	26	false	false	transversion	non-CpG	424	26	46	14017
3_prime_UTR_variant	CCC	C	A	0	26	false	false	transversion	non-CpG	500	29	52	14017
3_prime_UTR_variant	CCC	C	A	0	26	false	false	transversion	non-CpG	544	29	54	14017
3_prime_UTR_variant	CCC	C	A	0	26	false	false	transversion	non-CpG	780	35	67	14017
3_prime_UTR_variant	CCC	C	A	0	26	false	false	transversion	non-CpG	1000	39	77	14017
3_prime_UTR_variant	CCC	C	A	0	26	false	false	transversion	non-CpG	1738	45	94	14017
3_prime_UTR_variant	CCC	C	A	0	26	false	false	transversion	non-CpG	2000	47	100	14017
3_prime_UTR_variant	CCC	C	A	0	26	false	false	transversion	non-CpG	4359	84	162	14017
3_prime_UTR_variant	CCC	C	A	0	26	false	false	transversion	non-CpG	5000	94	176	14017
3_prime_UTR_variant	CCC	C	A	0	26	false	false	transversion	non-CpG	7718	128	223	14017
3_prime_UTR_variant	CCC	C	A	0	26	false	false	transversion	non-CpG	10000	145	254	14017
3_prime_UTR_variant	CCC	C	A	0	26	false	false	transversion	non-CpG	15000	171	311	14017
3_prime_UTR_variant	CCC	C	A	0	26	false	false	transversion	non-CpG	15708	174	316	14017
3_prime_UTR_variant	CCC	C	A	0	27	false	false	transversion	non-CpG	10	5	11	22517
3_prime_UTR_variant	CCC	C	A	0	27	false	false	transversion	non-CpG	20	10	17	22517
3_prime_UTR_variant	CCC	C	A	0	27	false	false	transversion	non-CpG	50	16	29	22517
3_prime_UTR_variant	CCC	C	A	0	27	false	false	transversion	non-CpG	100	24	41	22517
3_prime_UTR_variant	CCC	C	A	0	27	false	false	transversion	non-CpG	145	21	46	22517
3_prime_UTR_variant	CCC	C	A	0	27	false	false	transversion	non-CpG	200	22	52	22517
3_prime_UTR_variant	CCC	C	A	0	27	false	false	transversion	non-CpG	424	29	71	22517
3_prime_UTR_variant	CCC	C	A	0	27	false	false	transversion	non-CpG	500	31	76	22517
3_prime_UTR_variant	CCC	C	A	0	27	false	false	transversion	non-CpG	544	33	79	22517
3_prime_UTR_variant	CCC	C	A	0	27	false	false	transversion	non-CpG	780	40	95	22517
3_prime_UTR_variant	CCC	C	A	0	27	false	false	transversion	non-CpG	1000	49	108	22517
3_prime_UTR_variant	CCC	C	A	0	27	false	false	transversion	non-CpG	1738	58	135	22517
3_prime_UTR_variant	CCC	C	A	0	27	false	false	transversion	non-CpG	2000	67	146	22517
3_prime_UTR_variant	CCC	C	A	0	27	false	false	transversion	non-CpG	4359	98	209	22517
3_prime_UTR_variant	CCC	C	A	0	27	false	false	transversion	non-CpG	5000	107	223	22517
3_prime_UTR_variant	CCC	C	A	0	27	false	false	transversion	non-CpG	7718	147	283	22517
3_prime_UTR_variant	CCC	C	A	0	27	false	false	transversion	non-CpG	10000	168	325	22517
3_prime_UTR_variant	CCC	C	A	0	27	false	false	transversion	non-CpG	15000	235	417	22517
3_prime_UTR_variant	CCC	C	A	0	27	false	false	transversion	non-CpG	15708	239	427	22517
3_prime_UTR_variant	CCC	C	A	0	28	false	false	transversion	non-CpG	10	12	25	39889
3_prime_UTR_variant	CCC	C	A	0	28	false	false	transversion	non-CpG	20	13	31	39889
3_prime_UTR_variant	CCC	C	A	0	28	false	false	transversion	non-CpG	50	20	50	39889
3_prime_UTR_variant	CCC	C	A	0	28	false	false	transversion	non-CpG	100	23	62	39889
3_prime_UTR_variant	CCC	C	A	0	28	false	false	transversion	non-CpG	145	28	69	39889
3_prime_UTR_variant	CCC	C	A	0	28	false	false	transversion	non-CpG	200	31	76	39889
3_prime_UTR_variant	CCC	C	A	0	28	false	false	transversion	non-CpG	424	52	109	39889
3_prime_UTR_variant	CCC	C	A	0	28	false	false	transversion	non-CpG	500	57	117	39889
3_prime_UTR_variant	CCC	C	A	0	28	false	false	transversion	non-CpG	544	61	122	39889
3_prime_UTR_variant	CCC	C	A	0	28	false	false	transversion	non-CpG	780	69	144	39889
3_prime_UTR_variant	CCC	C	A	0	28	false	false	transversion	non-CpG	1000	81	164	39889
3_prime_UTR_variant	CCC	C	A	0	28	false	false	transversion	non-CpG	1738	128	226	39889
3_prime_UTR_variant	CCC	C	A	0	28	false	false	transversion	non-CpG	2000	137	241	39889
3_prime_UTR_variant	CCC	C	A	0	28	false	false	transversion	non-CpG	4359	209	372	39889
3_prime_UTR_variant	CCC	C	A	0	28	false	false	transversion	non-CpG	5000	228	400	39889
3_prime_UTR_variant	CCC	C	A	0	28	false	false	transversion	non-CpG	7718	300	513	39889
3_prime_UTR_variant	CCC	C	A	0	28	false	false	transversion	non-CpG	10000	351	593	39889
3_prime_UTR_variant	CCC	C	A	0	28	false	false	transversion	non-CpG	15000	437	741	39889
3_prime_UTR_variant	CCC	C	A	0	28	false	false	transversion	non-CpG	15708	444	757	39889
3_prime_UTR_variant	CCC	C	A	0	29	false	false	transversion	non-CpG	10	14	43	80784
3_prime_UTR_variant	CCC	C	A	0	29	false	false	transversion	non-CpG	20	14	56	80784
3_prime_UTR_variant	CCC	C	A	0	29	false	false	transversion	non-CpG	50	22	75	80784
3_prime_UTR_variant	CCC	C	A	0	29	false	false	transversion	non-CpG	100	48	110	80784
3_prime_UTR_variant	CCC	C	A	0	29	false	false	transversion	non-CpG	145	53	123	80784
3_prime_UTR_variant	CCC	C	A	0	29	false	false	transversion	non-CpG	200	71	152	80784
3_prime_UTR_variant	CCC	C	A	0	29	false	false	transversion	non-CpG	424	95	206	80784
3_prime_UTR_variant	CCC	C	A	0	29	false	false	transversion	non-CpG	500	114	227	80784
3_prime_UTR_variant	CCC	C	A	0	29	false	false	transversion	non-CpG	544	114	233	80784
3_prime_UTR_variant	CCC	C	A	0	29	false	false	transversion	non-CpG	780	131	277	80784
3_prime_UTR_variant	CCC	C	A	0	29	false	false	transversion	non-CpG	1000	155	314	80784
3_prime_UTR_variant	CCC	C	A	0	29	false	false	transversion	non-CpG	1738	220	426	80784
3_prime_UTR_variant	CCC	C	A	0	29	false	false	transversion	non-CpG	2000	255	468	80784
3_prime_UTR_variant	CCC	C	A	0	29	false	false	transversion	non-CpG	4359	377	691	80784
3_prime_UTR_variant	CCC	C	A	0	29	false	false	transversion	non-CpG	5000	400	736	80784
3_prime_UTR_variant	CCC	C	A	0	29	false	false	transversion	non-CpG	7718	493	910	80784
3_prime_UTR_variant	CCC	C	A	0	29	false	false	transversion	non-CpG	10000	570	1044	80784
3_prime_UTR_variant	CCC	C	A	0	29	false	false	transversion	non-CpG	15000	757	1354	80784
3_prime_UTR_variant	CCC	C	A	0	29	false	false	transversion	non-CpG	15708	785	1388	80784
3_prime_UTR_variant	CCC	C	A	0	30	false	false	transversion	non-CpG	10	33	67	158325
3_prime_UTR_variant	CCC	C	A	0	30	false	false	transversion	non-CpG	20	44	92	158325
3_prime_UTR_variant	CCC	C	A	0	30	false	false	transversion	non-CpG	50	64	143	158325
3_prime_UTR_variant	CCC	C	A	0	30	false	false	transversion	non-CpG	100	97	197	158325
3_prime_UTR_variant	CCC	C	A	0	30	false	false	transversion	non-CpG	145	95	215	158325
3_prime_UTR_variant	CCC	C	A	0	30	false	false	transversion	non-CpG	200	122	258	158325
3_prime_UTR_variant	CCC	C	A	0	30	false	false	transversion	non-CpG	424	156	351	158325
3_prime_UTR_variant	CCC	C	A	0	30	false	false	transversion	non-CpG	500	169	382	158325
3_prime_UTR_variant	CCC	C	A	0	30	false	false	transversion	non-CpG	544	174	398	158325
3_prime_UTR_variant	CCC	C	A	0	30	false	false	transversion	non-CpG	780	225	488	158325
3_prime_UTR_variant	CCC	C	A	0	30	false	false	transversion	non-CpG	1000	253	539	158325
3_prime_UTR_variant	CCC	C	A	0	30	false	false	transversion	non-CpG	1738	379	723	158325
3_prime_UTR_variant	CCC	C	A	0	30	false	false	transversion	non-CpG	2000	420	786	158325
3_prime_UTR_variant	CCC	C	A	0	30	false	false	transversion	non-CpG	4359	699	1210	158325
3_prime_UTR_variant	CCC	C	A	0	30	false	false	transversion	non-CpG	5000	758	1312	158325
3_prime_UTR_variant	CCC	C	A	0	30	false	false	transversion	non-CpG	7718	971	1664	158325
3_prime_UTR_variant	CCC	C	A	0	30	false	false	transversion	non-CpG	10000	1126	1933	158325
3_prime_UTR_variant	CCC	C	A	0	30	false	false	transversion	non-CpG	15000	1375	2404	158325
3_prime_UTR_variant	CCC	C	A	0	30	false	false	transversion	non-CpG	15708	1414	2469	158325
3_prime_UTR_variant	CCC	C	A	0	31	false	false	transversion	non-CpG	10	41	102	212513
3_prime_UTR_variant	CCC	C	A	0	31	false	false	transversion	non-CpG	20	62	146	212513
3_prime_UTR_variant	CCC	C	A	0	31	false	false	transversion	non-CpG	50	77	192	212513
3_prime_UTR_variant	CCC	C	A	0	31	false	false	transversion	non-CpG	100	97	242	212513
3_prime_UTR_variant	CCC	C	A	0	31	false	false	transversion	non-CpG	145	122	288	212513
3_prime_UTR_variant	CCC	C	A	0	31	false	false	transversion	non-CpG	200	151	337	212513
3_prime_UTR_variant	CCC	C	A	0	31	false	false	transversion	non-CpG	424	223	483	212513
3_prime_UTR_variant	CCC	C	A	0	31	false	false	transversion	non-CpG	500	247	528	212513
3_prime_UTR_variant	CCC	C	A	0	31	false	false	transversion	non-CpG	544	259	551	212513
3_prime_UTR_variant	CCC	C	A	0	31	false	false	transversion	non-CpG	780	306	647	212513
3_prime_UTR_variant	CCC	C	A	0	31	false	false	transversion	non-CpG	1000	349	733	212513
3_prime_UTR_variant	CCC	C	A	0	31	false	false	transversion	non-CpG	1738	504	975	212513
3_prime_UTR_variant	CCC	C	A	0	31	false	false	transversion	non-CpG	2000	558	1059	212513
3_prime_UTR_variant	CCC	C	A	0	31	false	false	transversion	non-CpG	4359	850	1555	212513
3_prime_UTR_variant	CCC	C	A	0	31	false	false	transversion	non-CpG	5000	940	1678	212513
3_prime_UTR_variant	CCC	C	A	0	31	false	false	transversion	non-CpG	7718	1252	2162	212513
3_prime_UTR_variant	CCC	C	A	0	31	false	false	transversion	non-CpG	10000	1479	2529	212513
3_prime_UTR_variant	CCC	C	A	0	31	false	false	transversion	non-CpG	15000	1852	3178	212513
3_prime_UTR_variant	CCC	C	A	0	31	false	false	transversion	non-CpG	15708	1905	3271	212513
3_prime_UTR_variant	CCC	C	A	0	32	false	false	transversion	non-CpG	10	30	85	154762
3_prime_UTR_variant	CCC	C	A	0	32	false	false	transversion	non-CpG	20	40	111	154762
3_prime_UTR_variant	CCC	C	A	0	32	false	false	transversion	non-CpG	50	66	172	154762
3_prime_UTR_variant	CCC	C	A	0	32	false	false	transversion	non-CpG	100	93	227	154762
3_prime_UTR_variant	CCC	C	A	0	32	false	false	transversion	non-CpG	145	100	249	154762
3_prime_UTR_variant	CCC	C	A	0	32	false	false	transversion	non-CpG	200	118	290	154762
3_prime_UTR_variant	CCC	C	A	0	32	false	false	transversion	non-CpG	424	152	380	154762
3_prime_UTR_variant	CCC	C	A	0	32	false	false	transversion	non-CpG	500	168	408	154762
3_prime_UTR_variant	CCC	C	A	0	32	false	false	transversion	non-CpG	544	183	430	154762
3_prime_UTR_variant	CCC	C	A	0	32	false	false	transversion	non-CpG	780	214	497	154762
3_prime_UTR_variant	CCC	C	A	0	32	false	false	transversion	non-CpG	1000	252	560	154762
3_prime_UTR_variant	CCC	C	A	0	32	false	false	transversion	non-CpG	1738	375	734	154762
3_prime_UTR_variant	CCC	C	A	0	32	false	false	transversion	non-CpG	2000	393	781	154762
3_prime_UTR_variant	CCC	C	A	0	32	false	false	transversion	non-CpG	4359	641	1169	154762
3_prime_UTR_variant	CCC	C	A	0	32	false	false	transversion	non-CpG	5000	696	1262	154762
3_prime_UTR_variant	CCC	C	A	0	32	false	false	transversion	non-CpG	7718	885	1574	154762
3_prime_UTR_variant	CCC	C	A	0	32	false	false	transversion	non-CpG	10000	1024	1819	154762
3_prime_UTR_variant	CCC	C	A	0	32	false	false	transversion	non-CpG	15000	1279	2281	154762
3_prime_UTR_variant	CCC	C	A	0	32	false	false	transversion	non-CpG	15708	1292	2325	154762
3_prime_UTR_variant	CCC	C	A	0	33	false	false	transversion	non-CpG	10	7	23	59741
3_prime_UTR_variant	CCC	C	A	0	33	false	false	transversion	non-CpG	20	19	40	59741
3_prime_UTR_variant	CCC	C	A	0	33	false	false	transversion	non-CpG	50	18	49	59741
3_prime_UTR_variant	CCC	C	A	0	33	false	false	transversion	non-CpG	100	29	68	59741
3_prime_UTR_variant	CCC	C	A	0	33	false	false	transversion	non-CpG	145	37	84	59741
3_prime_UTR_variant	CCC	C	A	0	33	false	false	transversion	non-CpG	200	52	107	59741
3_prime_UTR_variant	CCC	C	A	0	33	false	false	transversion	non-CpG	424	67	137	59741
3_prime_UTR_variant	CCC	C	A	0	33	false	false	transversion	non-CpG	500	74	148	59741
3_prime_UTR_variant	CCC	C	A	0	33	false	false	transversion	non-CpG	544	77	157	59741
3_prime_UTR_variant	CCC	C	A	0	33	false	false	transversion	non-CpG	780	96	192	59741
3_prime_UTR_variant	CCC	C	A	0	33	false	false	transversion	non-CpG	1000	115	216	59741
3_prime_UTR_variant	CCC	C	A	0	33	false	false	transversion	non-CpG	1738	140	270	59741
3_prime_UTR_variant	CCC	C	A	0	33	false	false	transversion	non-CpG	2000	152	290	59741
3_prime_UTR_variant	CCC	C	A	0	33	false	false	transversion	non-CpG	4359	237	427	59741
3_prime_UTR_variant	CCC	C	A	0	33	false	false	transversion	non-CpG	5000	267	464	59741
3_prime_UTR_variant	CCC	C	A	0	33	false	false	transversion	non-CpG	7718	323	575	59741
3_prime_UTR_variant	CCC	C	A	0	33	false	false	transversion	non-CpG	10000	356	647	59741
3_prime_UTR_variant	CCC	C	A	0	33	false	false	transversion	non-CpG	15000	457	815	59741
3_prime_UTR_variant	CCC	C	A	0	33	false	false	transversion	non-CpG	15708	472	838	59741
3_prime_UTR_variant	CCC	C	A	0	34	false	false	transversion	non-CpG	10	1	8	13511
3_prime_UTR_variant	CCC	C	A	0	34	false	false	transversion	non-CpG	20	1	8	13511
3_prime_UTR_variant	CCC	C	A	0	34	false	false	transversion	non-CpG	50	3	11	13511
3_prime_UTR_variant	CCC	C	A	0	34	false	false	transversion	non-CpG	100	10	20	13511
3_prime_UTR_variant	CCC	C	A	0	34	false	false	transversion	non-CpG	145	8	20	13511
3_prime_UTR_variant	CCC	C	A	0	34	false	false	transversion	non-CpG	200	7	23	13511
3_prime_UTR_variant	CCC	C	A	0	34	false	false	transversion	non-CpG	424	11	30	13511
3_prime_UTR_variant	CCC	C	A	0	34	false	false	transversion	non-CpG	500	14	34	13511
3_prime_UTR_variant	CCC	C	A	0	34	false	false	transversion	non-CpG	544	16	37	13511
3_prime_UTR_variant	CCC	C	A	0	34	false	false	transversion	non-CpG	780	17	43	13511
3_prime_UTR_variant	CCC	C	A	0	34	false	false	transversion	non-CpG	1000	20	48	13511
3_prime_UTR_variant	CCC	C	A	0	34	false	false	transversion	non-CpG	1738	24	56	13511
3_prime_UTR_variant	CCC	C	A	0	34	false	false	transversion	non-CpG	2000	26	60	13511
3_prime_UTR_variant	CCC	C	A	0	34	false	false	transversion	non-CpG	4359	46	91	13511
3_prime_UTR_variant	CCC	C	A	0	34	false	false	transversion	non-CpG	5000	55	100	13511
3_prime_UTR_variant	CCC	C	A	0	34	false	false	transversion	non-CpG	7718	83	135	13511
3_prime_UTR_variant	CCC	C	A	0	34	false	false	transversion	non-CpG	10000	99	162	13511
3_prime_UTR_variant	CCC	C	A	0	34	false	false	transversion	non-CpG	15000	125	200	13511
3_prime_UTR_variant	CCC	C	A	0	34	false	false	transversion	non-CpG	15708	127	205	13511
3_prime_UTR_variant	CCC	C	A	0	35	false	false	transversion	non-CpG	10	0	1	2048
3_prime_UTR_variant	CCC	C	A	0	35	false	false	transversion	non-CpG	20	1	2	2048
3_prime_UTR_variant	CCC	C	A	0	35	false	false	transversion	non-CpG	50	1	2	2048
3_prime_UTR_variant	CCC	C	A	0	35	false	false	transversion	non-CpG	100	2	3	2048
3_prime_UTR_variant	CCC	C	A	0	35	false	false	transversion	non-CpG	145	3	4	2048
3_prime_UTR_variant	CCC	C	A	0	35	false	false	transversion	non-CpG	200	3	4	2048
3_prime_UTR_variant	CCC	C	A	0	35	false	false	transversion	non-CpG	424	4	5	2048
3_prime_UTR_variant	CCC	C	A	0	35	false	false	transversion	non-CpG	500	3	5	2048
3_prime_UTR_variant	CCC	C	A	0	35	false	false	transversion	non-CpG	544	3	5	2048
3_prime_UTR_variant	CCC	C	A	0	35	false	false	transversion	non-CpG	780	4	6	2048
3_prime_UTR_variant	CCC	C	A	0	35	false	false	transversion	non-CpG	1000	4	6	2048
3_prime_UTR_variant	CCC	C	A	0	35	false	false	transversion	non-CpG	1738	3	6	2048
3_prime_UTR_variant	CCC	C	A	0	35	false	false	transversion	non-CpG	2000	6	9	2048
3_prime_UTR_variant	CCC	C	A	0	35	false	false	transversion	non-CpG	4359	11	15	2048
3_prime_UTR_variant	CCC	C	A	0	35	false	false	transversion	non-CpG	5000	11	15	2048
3_prime_UTR_variant	CCC	C	A	0	35	false	false	transversion	non-CpG	7718	10	15	2048
3_prime_UTR_variant	CCC	C	A	0	35	false	false	transversion	non-CpG	10000	12	17	2048
3_prime_UTR_variant	CCC	C	A	0	35	false	false	transversion	non-CpG	15000	13	21	2048
3_prime_UTR_variant	CCC	C	A	0	35	false	false	transversion	non-CpG	15708	13	21	2048
3_prime_UTR_variant	CCC	C	A	0	36	false	false	transversion	non-CpG	10	0	0	374
3_prime_UTR_variant	CCC	C	A	0	36	false	false	transversion	non-CpG	20	0	0	374
3_prime_UTR_variant	CCC	C	A	0	36	false	false	transversion	non-CpG	50	0	0	374
3_prime_UTR_variant	CCC	C	A	0	36	false	false	transversion	non-CpG	100	0	0	374
3_prime_UTR_variant	CCC	C	A	0	36	false	false	transversion	non-CpG	145	0	0	374
3_prime_UTR_variant	CCC	C	A	0	36	false	false	transversion	non-CpG	200	0	0	374
3_prime_UTR_variant	CCC	C	A	0	36	false	false	transversion	non-CpG	424	0	0	374
3_prime_UTR_variant	CCC	C	A	0	36	false	false	transversion	non-CpG	500	0	0	374
3_prime_UTR_variant	CCC	C	A	0	36	false	false	transversion	non-CpG	544	0	0	374
3_prime_UTR_variant	CCC	C	A	0	36	false	false	transversion	non-CpG	780	0	0	374
3_prime_UTR_variant	CCC	C	A	0	36	false	false	transversion	non-CpG	1000	1	1	374
3_prime_UTR_variant	CCC	C	A	0	36	false	false	transversion	non-CpG	1738	2	2	374
3_prime_UTR_variant	CCC	C	A	0	36	false	false	transversion	non-CpG	2000	3	3	374
3_prime_UTR_variant	CCC	C	A	0	36	false	false	transversion	non-CpG	4359	3	3	374
3_prime_UTR_variant	CCC	C	A	0	36	false	false	transversion	non-CpG	5000	2	3	374
3_prime_UTR_variant	CCC	C	A	0	36	false	false	transversion	non-CpG	7718	3	4	374
3_prime_UTR_variant	CCC	C	A	0	36	false	false	transversion	non-CpG	10000	3	4	374
3_prime_UTR_variant	CCC	C	A	0	36	false	false	transversion	non-CpG	15000	4	6	374
3_prime_UTR_variant	CCC	C	A	0	36	false	false	transversion	non-CpG	15708	4	6	374
3_prime_UTR_variant	CCC	C	A	0	37	false	false	transversion	non-CpG	10	0	0	219
3_prime_UTR_variant	CCC	C	A	0	37	false	false	transversion	non-CpG	20	0	0	219
3_prime_UTR_variant	CCC	C	A	0	37	false	false	transversion	non-CpG	50	0	0	219
3_prime_UTR_variant	CCC	C	A	0	37	false	false	transversion	non-CpG	100	0	0	219
3_prime_UTR_variant	CCC	C	A	0	37	false	false	transversion	non-CpG	145	0	0	219
3_prime_UTR_variant	CCC	C	A	0	37	false	false	transversion	non-CpG	200	0	0	219
3_prime_UTR_variant	CCC	C	A	0	37	false	false	transversion	non-CpG	424	0	0	219
3_prime_UTR_variant	CCC	C	A	0	37	false	false	transversion	non-CpG	500	0	0	219
3_prime_UTR_variant	CCC	C	A	0	37	false	false	transversion	non-CpG	544	0	0	219
3_prime_UTR_variant	CCC	C	A	0	37	false	false	transversion	non-CpG	780	1	1	219
3_prime_UTR_variant	CCC	C	A	0	37	false	false	transversion	non-CpG	1000	1	1	219
3_prime_UTR_variant	CCC	C	A	0	37	false	false	transversion	non-CpG	1738	1	2	219
3_prime_UTR_variant	CCC	C	A	0	37	false	false	transversion	non-CpG	2000	1	2	219
3_prime_UTR_variant	CCC	C	A	0	37	false	false	transversion	non-CpG	4359	1	2	219
3_prime_UTR_variant	CCC	C	A	0	37	false	false	transversion	non-CpG	5000	2	3	219
3_prime_UTR_variant	CCC	C	A	0	37	false	false	transversion	non-CpG	7718	2	3	219
3_prime_UTR_variant	CCC	C	A	0	37	false	false	transversion	non-CpG	10000	2	3	219
3_prime_UTR_variant	CCC	C	A	0	37	false	false	transversion	non-CpG	15000	1	3	219
3_prime_UTR_variant	CCC	C	A	0	37	false	false	transversion	non-CpG	15708	1	3	219
3_prime_UTR_variant	CCC	C	A	0	38	false	false	transversion	non-CpG	10	1	1	115
3_prime_UTR_variant	CCC	C	A	0	38	false	false	transversion	non-CpG	20	0	1	115
3_prime_UTR_variant	CCC	C	A	0	38	false	false	transversion	non-CpG	50	0	1	115
3_prime_UTR_variant	CCC	C	A	0	38	false	false	transversion	non-CpG	100	0	1	115
3_prime_UTR_variant	CCC	C	A	0	38	false	false	transversion	non-CpG	145	0	1	115
3_prime_UTR_variant	CCC	C	A	0	38	false	false	transversion	non-CpG	200	0	1	115
3_prime_UTR_variant	CCC	C	A	0	38	false	false	transversion	non-CpG	424	0	1	115
3_prime_UTR_variant	CCC	C	A	0	38	false	false	transversion	non-CpG	500	0	1	115
3_prime_UTR_variant	CCC	C	A	0	38	false	false	transversion	non-CpG	544	0	1	115
3_prime_UTR_variant	CCC	C	A	0	38	false	false	transversion	non-CpG	780	0	1	115
3_prime_UTR_variant	CCC	C	A	0	38	false	false	transversion	non-CpG	1000	0	1	115
3_prime_UTR_variant	CCC	C	A	0	38	false	false	transversion	non-CpG	1738	0	1	115
3_prime_UTR_variant	CCC	C	A	0	38	false	false	transversion	non-CpG	2000	0	1	115
3_prime_UTR_variant	CCC	C	A	0	38	false	false	transversion	non-CpG	4359	0	1	115
3_prime_UTR_variant	CCC	C	A	0	38	false	false	transversion	non-CpG	5000	0	1	115
3_prime_UTR_variant	CCC	C	A	0	38	false	false	transversion	non-CpG	7718	0	1	115
3_prime_UTR_variant	CCC	C	A	0	38	false	false	transversion	non-CpG	10000	0	1	115
3_prime_UTR_variant	CCC	C	A	0	38	false	false	transversion	non-CpG	15000	1	2	115
3_prime_UTR_variant	CCC	C	A	0	38	false	false	transversion	non-CpG	15708	1	2	115
3_prime_UTR_variant	CCC	C	A	0	39	false	false	transversion	non-CpG	10	0	0	119
3_prime_UTR_variant	CCC	C	A	0	39	false	false	transversion	non-CpG	20	0	0	119
3_prime_UTR_variant	CCC	C	A	0	39	false	false	transversion	non-CpG	50	0	0	119
3_prime_UTR_variant	CCC	C	A	0	39	false	false	transversion	non-CpG	100	0	0	119
3_prime_UTR_variant	CCC	C	A	0	39	false	false	transversion	non-CpG	145	0	0	119
3_prime_UTR_variant	CCC	C	A	0	39	false	false	transversion	non-CpG	200	0	0	119
3_prime_UTR_variant	CCC	C	A	0	39	false	false	transversion	non-CpG	424	0	0	119
3_prime_UTR_variant	CCC	C	A	0	39	false	false	transversion	non-CpG	500	0	0	119
3_prime_UTR_variant	CCC	C	A	0	39	false	false	transversion	non-CpG	544	0	0	119
3_prime_UTR_variant	CCC	C	A	0	39	false	false	transversion	non-CpG	780	0	0	119
3_prime_UTR_variant	CCC	C	A	0	39	false	false	transversion	non-CpG	1000	0	0	119
3_prime_UTR_variant	CCC	C	A	0	39	false	false	transversion	non-CpG	1738	0	0	119
3_prime_UTR_variant	CCC	C	A	0	39	false	false	transversion	non-CpG	2000	0	0	119
3_prime_UTR_variant	CCC	C	A	0	39	false	false	transversion	non-CpG	4359	0	0	119
3_prime_UTR_variant	CCC	C	A	0	39	false	false	transversion	non-CpG	5000	0	0	119
3_prime_UTR_variant	CCC	C	A	0	39	false	false	transversion	non-CpG	7718	1	1	119
3_prime_UTR_variant	CCC	C	A	0	39	false	false	transversion	non-CpG	10000	2	2	119
3_prime_UTR_variant	CCC	C	A	0	39	false	false	transversion	non-CpG	15000	0	2	119
3_prime_UTR_variant	CCC	C	A	0	39	false	false	transversion	non-CpG	15708	0	2	119
3_prime_UTR_variant	CCC	C	A	0	40	false	false	transversion	non-CpG	10	0	0	108
3_prime_UTR_variant	CCC	C	A	0	40	false	false	transversion	non-CpG	20	0	0	108
3_prime_UTR_variant	CCC	C	A	0	40	false	false	transversion	non-CpG	50	0	0	108
3_prime_UTR_variant	CCC	C	A	0	40	false	false	transversion	non-CpG	100	0	0	108
3_prime_UTR_variant	CCC	C	A	0	40	false	false	transversion	non-CpG	145	0	0	108
3_prime_UTR_variant	CCC	C	A	0	40	false	false	transversion	non-CpG	200	0	0	108
3_prime_UTR_variant	CCC	C	A	0	40	false	false	transversion	non-CpG	424	0	0	108
3_prime_UTR_variant	CCC	C	A	0	40	false	false	transversion	non-CpG	500	0	0	108
3_prime_UTR_variant	CCC	C	A	0	40	false	false	transversion	non-CpG	544	0	0	108
3_prime_UTR_variant	CCC	C	A	0	40	false	false	transversion	non-CpG	780	0	0	108
3_prime_UTR_variant	CCC	C	A	0	40	false	false	transversion	non-CpG	1000	0	0	108
3_prime_UTR_variant	CCC	C	A	0	40	false	false	transversion	non-CpG	1738	0	0	108
3_prime_UTR_variant	CCC	C	A	0	40	false	false	transversion	non-CpG	2000	0	0	108
3_prime_UTR_variant	CCC	C	A	0	40	false	false	transversion	non-CpG	4359	0	0	108
3_prime_UTR_variant	CCC	C	A	0	40	false	false	transversion	non-CpG	5000	0	0	108
3_prime_UTR_variant	CCC	C	A	0	40	false	false	transversion	non-CpG	7718	0	0	108
3_prime_UTR_variant	CCC	C	A	0	40	false	false	transversion	non-CpG	10000	2	2	108
3_prime_UTR_variant	CCC	C	A	0	40	false	false	transversion	non-CpG	15000	2	2	108
3_prime_UTR_variant	CCC	C	A	0	40	false	false	transversion	non-CpG	15708	2	2	108
3_prime_UTR_variant	CCC	C	A	0	41	false	false	transversion	non-CpG	10	0	0	83
3_prime_UTR_variant	CCC	C	A	0	41	false	false	transversion	non-CpG	20	0	0	83
3_prime_UTR_variant	CCC	C	A	0	41	false	false	transversion	non-CpG	50	0	0	83
3_prime_UTR_variant	CCC	C	A	0	41	false	false	transversion	non-CpG	100	0	0	83
3_prime_UTR_variant	CCC	C	A	0	41	false	false	transversion	non-CpG	145	0	0	83
3_prime_UTR_variant	CCC	C	A	0	41	false	false	transversion	non-CpG	200	0	0	83
3_prime_UTR_variant	CCC	C	A	0	41	false	false	transversion	non-CpG	424	0	0	83
3_prime_UTR_variant	CCC	C	A	0	41	false	false	transversion	non-CpG	500	0	0	83
3_prime_UTR_variant	CCC	C	A	0	41	false	false	transversion	non-CpG	544	0	0	83
3_prime_UTR_variant	CCC	C	A	0	41	false	false	transversion	non-CpG	780	0	0	83
3_prime_UTR_variant	CCC	C	A	0	41	false	false	transversion	non-CpG	1000	0	0	83
3_prime_UTR_variant	CCC	C	A	0	41	false	false	transversion	non-CpG	1738	0	0	83
3_prime_UTR_variant	CCC	C	A	0	41	false	false	transversion	non-CpG	2000	0	0	83
3_prime_UTR_variant	CCC	C	A	0	41	false	false	transversion	non-CpG	4359	0	0	83
3_prime_UTR_variant	CCC	C	A	0	41	false	false	transversion	non-CpG	5000	1	1	83
3_prime_UTR_variant	CCC	C	A	0	41	false	false	transversion	non-CpG	7718	1	1	83
3_prime_UTR_variant	CCC	C	A	0	41	false	false	transversion	non-CpG	10000	1	1	83
3_prime_UTR_variant	CCC	C	A	0	41	false	false	transversion	non-CpG	15000	1	1	83
3_prime_UTR_variant	CCC	C	A	0	41	false	false	transversion	non-CpG	15708	1	1	83
3_prime_UTR_variant	CCC	C	A	0	42	false	false	transversion	non-CpG	10	0	0	97
3_prime_UTR_variant	CCC	C	A	0	42	false	false	transversion	non-CpG	20	0	0	97
3_prime_UTR_variant	CCC	C	A	0	42	false	false	transversion	non-CpG	50	0	0	97
3_prime_UTR_variant	CCC	C	A	0	42	false	false	transversion	non-CpG	100	0	0	97
3_prime_UTR_variant	CCC	C	A	0	42	false	false	transversion	non-CpG	145	0	0	97
3_prime_UTR_variant	CCC	C	A	0	42	false	false	transversion	non-CpG	200	0	0	97
3_prime_UTR_variant	CCC	C	A	0	42	false	false	transversion	non-CpG	424	0	0	97
3_prime_UTR_variant	CCC	C	A	0	42	false	false	transversion	non-CpG	500	0	0	97
3_prime_UTR_variant	CCC	C	A	0	42	false	false	transversion	non-CpG	544	0	0	97
3_prime_UTR_variant	CCC	C	A	0	42	false	false	transversion	non-CpG	780	0	0	97
3_prime_UTR_variant	CCC	C	A	0	42	false	false	transversion	non-CpG	1000	0	0	97
3_prime_UTR_variant	CCC	C	A	0	42	false	false	transversion	non-CpG	1738	1	1	97
3_prime_UTR_variant	CCC	C	A	0	42	false	false	transversion	non-CpG	2000	1	1	97
3_prime_UTR_variant	CCC	C	A	0	42	false	false	transversion	non-CpG	4359	2	2	97
3_prime_UTR_variant	CCC	C	A	0	42	false	false	transversion	non-CpG	5000	2	2	97
3_prime_UTR_variant	CCC	C	A	0	42	false	false	transversion	non-CpG	7718	2	2	97
3_prime_UTR_variant	CCC	C	A	0	42	false	false	transversion	non-CpG	10000	2	2	97
3_prime_UTR_variant	CCC	C	A	0	42	false	false	transversion	non-CpG	15000	2	2	97
3_prime_UTR_variant	CCC	C	A	0	42	false	false	transversion	non-CpG	15708	2	2	97
3_prime_UTR_variant	CCC	C	A	0	43	false	false	transversion	non-CpG	10	0	0	70
3_prime_UTR_variant	CCC	C	A	0	43	false	false	transversion	non-CpG	20	0	0	70
3_prime_UTR_variant	CCC	C	A	0	43	false	false	transversion	non-CpG	50	0	0	70
3_prime_UTR_variant	CCC	C	A	0	43	false	false	transversion	non-CpG	100	0	0	70
3_prime_UTR_variant	CCC	C	A	0	43	false	false	transversion	non-CpG	145	0	0	70
3_prime_UTR_variant	CCC	C	A	0	43	false	false	transversion	non-CpG	200	0	0	70
3_prime_UTR_variant	CCC	C	A	0	43	false	false	transversion	non-CpG	424	1	1	70
3_prime_UTR_variant	CCC	C	A	0	43	false	false	transversion	non-CpG	500	1	1	70
3_prime_UTR_variant	CCC	C	A	0	43	false	false	transversion	non-CpG	544	1	1	70
3_prime_UTR_variant	CCC	C	A	0	43	false	false	transversion	non-CpG	780	1	1	70
3_prime_UTR_variant	CCC	C	A	0	43	false	false	transversion	non-CpG	1000	1	1	70
3_prime_UTR_variant	CCC	C	A	0	43	false	false	transversion	non-CpG	1738	1	1	70
3_prime_UTR_variant	CCC	C	A	0	43	false	false	transversion	non-CpG	2000	1	1	70
3_prime_UTR_variant	CCC	C	A	0	43	false	false	transversion	non-CpG	4359	1	1	70
3_prime_UTR_variant	CCC	C	A	0	43	false	false	transversion	non-CpG	5000	1	1	70
3_prime_UTR_variant	CCC	C	A	0	43	false	false	transversion	non-CpG	7718	1	1	70
3_prime_UTR_variant	CCC	C	A	0	43	false	false	transversion	non-CpG	10000	1	1	70
3_prime_UTR_variant	CCC	C	A	0	43	false	false	transversion	non-CpG	15000	1	1	70
3_prime_UTR_variant	CCC	C	A	0	43	false	false	transversion	non-CpG	15708	1	1	70
3_prime_UTR_variant	CCC	C	A	0	45	false	false	transversion	non-CpG	10	0	0	34
3_prime_UTR_variant	CCC	C	A	0	45	false	false	transversion	non-CpG	20	0	0	34
3_prime_UTR_variant	CCC	C	A	0	45	false	false	transversion	non-CpG	50	0	0	34
3_prime_UTR_variant	CCC	C	A	0	45	false	false	transversion	non-CpG	100	0	0	34
3_prime_UTR_variant	CCC	C	A	0	45	false	false	transversion	non-CpG	145	0	0	34
3_prime_UTR_variant	CCC	C	A	0	45	false	false	transversion	non-CpG	200	0	0	34
3_prime_UTR_variant	CCC	C	A	0	45	false	false	transversion	non-CpG	424	0	0	34
3_prime_UTR_variant	CCC	C	A	0	45	false	false	transversion	non-CpG	500	0	0	34
3_prime_UTR_variant	CCC	C	A	0	45	false	false	transversion	non-CpG	544	0	0	34
3_prime_UTR_variant	CCC	C	A	0	45	false	false	transversion	non-CpG	780	0	0	34
3_prime_UTR_variant	CCC	C	A	0	45	false	false	transversion	non-CpG	1000	0	0	34
3_prime_UTR_variant	CCC	C	A	0	45	false	false	transversion	non-CpG	1738	0	0	34
3_prime_UTR_variant	CCC	C	A	0	45	false	false	transversion	non-CpG	2000	0	0	34
3_prime_UTR_variant	CCC	C	A	0	45	false	false	transversion	non-CpG	4359	0	0	34
3_prime_UTR_variant	CCC	C	A	0	45	false	false	transversion	non-CpG	5000	0	0	34
3_prime_UTR_variant	CCC	C	A	0	45	false	false	transversion	non-CpG	7718	0	0	34
3_prime_UTR_variant	CCC	C	A	0	45	false	false	transversion	non-CpG	10000	1	1	34
3_prime_UTR_variant	CCC	C	A	0	45	false	false	transversion	non-CpG	15000	1	1	34
3_prime_UTR_variant	CCC	C	A	0	45	false	false	transversion	non-CpG	15708	1	1	34
3_prime_UTR_variant	CCC	C	A	0	46	false	false	transversion	non-CpG	10	1	1	45
3_prime_UTR_variant	CCC	C	A	0	46	false	false	transversion	non-CpG	20	0	1	45
3_prime_UTR_variant	CCC	C	A	0	46	false	false	transversion	non-CpG	50	0	1	45
3_prime_UTR_variant	CCC	C	A	0	46	false	false	transversion	non-CpG	100	0	1	45
3_prime_UTR_variant	CCC	C	A	0	46	false	false	transversion	non-CpG	145	0	1	45
3_prime_UTR_variant	CCC	C	A	0	46	false	false	transversion	non-CpG	200	0	1	45
3_prime_UTR_variant	CCC	C	A	0	46	false	false	transversion	non-CpG	424	0	1	45
3_prime_UTR_variant	CCC	C	A	0	46	false	false	transversion	non-CpG	500	0	1	45
3_prime_UTR_variant	CCC	C	A	0	46	false	false	transversion	non-CpG	544	0	1	45
3_prime_UTR_variant	CCC	C	A	0	46	false	false	transversion	non-CpG	780	0	1	45
3_prime_UTR_variant	CCC	C	A	0	46	false	false	transversion	non-CpG	1000	1	2	45
3_prime_UTR_variant	CCC	C	A	0	46	false	false	transversion	non-CpG	1738	0	2	45
3_prime_UTR_variant	CCC	C	A	0	46	false	false	transversion	non-CpG	2000	0	2	45
3_prime_UTR_variant	CCC	C	A	0	46	false	false	transversion	non-CpG	4359	0	2	45
3_prime_UTR_variant	CCC	C	A	0	46	false	false	transversion	non-CpG	5000	0	2	45
3_prime_UTR_variant	CCC	C	A	0	46	false	false	transversion	non-CpG	7718	0	2	45
3_prime_UTR_variant	CCC	C	A	0	46	false	false	transversion	non-CpG	10000	0	2	45
3_prime_UTR_variant	CCC	C	A	0	46	false	false	transversion	non-CpG	15000	0	2	45
3_prime_UTR_variant	CCC	C	A	0	46	false	false	transversion	non-CpG	15708	0	2	45
3_prime_UTR_variant	CCC	C	A	0	53	false	false	transversion	non-CpG	10	0	0	48
3_prime_UTR_variant	CCC	C	A	0	53	false	false	transversion	non-CpG	20	0	0	48
3_prime_UTR_variant	CCC	C	A	0	53	false	false	transversion	non-CpG	50	0	0	48
3_prime_UTR_variant	CCC	C	A	0	53	false	false	transversion	non-CpG	100	0	0	48
3_prime_UTR_variant	CCC	C	A	0	53	false	false	transversion	non-CpG	145	0	0	48
3_prime_UTR_variant	CCC	C	A	0	53	false	false	transversion	non-CpG	200	0	0	48
3_prime_UTR_variant	CCC	C	A	0	53	false	false	transversion	non-CpG	424	0	0	48
3_prime_UTR_variant	CCC	C	A	0	53	false	false	transversion	non-CpG	500	0	0	48
3_prime_UTR_variant	CCC	C	A	0	53	false	false	transversion	non-CpG	544	0	0	48
3_prime_UTR_variant	CCC	C	A	0	53	false	false	transversion	non-CpG	780	0	0	48
3_prime_UTR_variant	CCC	C	A	0	53	false	false	transversion	non-CpG	1000	0	0	48
3_prime_UTR_variant	CCC	C	A	0	53	false	false	transversion	non-CpG	1738	0	0	48
3_prime_UTR_variant	CCC	C	A	0	53	false	false	transversion	non-CpG	2000	0	0	48
3_prime_UTR_variant	CCC	C	A	0	53	false	false	transversion	non-CpG	4359	1	1	48
3_prime_UTR_variant	CCC	C	A	0	53	false	false	transversion	non-CpG	5000	1	1	48
3_prime_UTR_variant	CCC	C	A	0	53	false	false	transversion	non-CpG	7718	1	1	48
3_prime_UTR_variant	CCC	C	A	0	53	false	false	transversion	non-CpG	10000	1	1	48
3_prime_UTR_variant	CCC	C	A	0	53	false	false	transversion	non-CpG	15000	1	1	48
3_prime_UTR_variant	CCC	C	A	0	53	false	false	transversion	non-CpG	15708	1	1	48
3_prime_UTR_variant	CCC	C	A	0	56	false	false	transversion	non-CpG	10	0	0	20
3_prime_UTR_variant	CCC	C	A	0	56	false	false	transversion	non-CpG	20	0	0	20
3_prime_UTR_variant	CCC	C	A	0	56	false	false	transversion	non-CpG	50	0	0	20
3_prime_UTR_variant	CCC	C	A	0	56	false	false	transversion	non-CpG	100	0	0	20
3_prime_UTR_variant	CCC	C	A	0	56	false	false	transversion	non-CpG	145	0	0	20
3_prime_UTR_variant	CCC	C	A	0	56	false	false	transversion	non-CpG	200	0	0	20
3_prime_UTR_variant	CCC	C	A	0	56	false	false	transversion	non-CpG	424	0	0	20
3_prime_UTR_variant	CCC	C	A	0	56	false	false	transversion	non-CpG	500	0	0	20
3_prime_UTR_variant	CCC	C	A	0	56	false	false	transversion	non-CpG	544	0	0	20
3_prime_UTR_variant	CCC	C	A	0	56	false	false	transversion	non-CpG	780	0	0	20
3_prime_UTR_variant	CCC	C	A	0	56	false	false	transversion	non-CpG	1000	0	0	20
3_prime_UTR_variant	CCC	C	A	0	56	false	false	transversion	non-CpG	1738	0	0	20
3_prime_UTR_variant	CCC	C	A	0	56	false	false	transversion	non-CpG	2000	0	0	20
3_prime_UTR_variant	CCC	C	A	0	56	false	false	transversion	non-CpG	4359	0	0	20
3_prime_UTR_variant	CCC	C	A	0	56	false	false	transversion	non-CpG	5000	0	0	20
3_prime_UTR_variant	CCC	C	A	0	56	false	false	transversion	non-CpG	7718	0	0	20
3_prime_UTR_variant	CCC	C	A	0	56	false	false	transversion	non-CpG	10000	0	0	20
3_prime_UTR_variant	CCC	C	A	0	56	false	false	transversion	non-CpG	15000	1	1	20
3_prime_UTR_variant	CCC	C	A	0	56	false	false	transversion	non-CpG	15708	1	1	20
3_prime_UTR_variant	CCC	C	A	0	65	false	false	transversion	non-CpG	10	0	0	4
3_prime_UTR_variant	CCC	C	A	0	65	false	false	transversion	non-CpG	20	0	0	4
3_prime_UTR_variant	CCC	C	A	0	65	false	false	transversion	non-CpG	50	0	0	4
3_prime_UTR_variant	CCC	C	A	0	65	false	false	transversion	non-CpG	100	0	0	4
3_prime_UTR_variant	CCC	C	A	0	65	false	false	transversion	non-CpG	145	0	0	4
3_prime_UTR_variant	CCC	C	A	0	65	false	false	transversion	non-CpG	200	0	0	4
3_prime_UTR_variant	CCC	C	A	0	65	false	false	transversion	non-CpG	424	0	0	4
3_prime_UTR_variant	CCC	C	A	0	65	false	false	transversion	non-CpG	500	0	0	4
3_prime_UTR_variant	CCC	C	A	0	65	false	false	transversion	non-CpG	544	0	0	4
3_prime_UTR_variant	CCC	C	A	0	65	false	false	transversion	non-CpG	780	0	0	4
3_prime_UTR_variant	CCC	C	A	0	65	false	false	transversion	non-CpG	1000	0	0	4
3_prime_UTR_variant	CCC	C	A	0	65	false	false	transversion	non-CpG	1738	0	0	4
3_prime_UTR_variant	CCC	C	A	0	65	false	false	transversion	non-CpG	2000	0	0	4
3_prime_UTR_variant	CCC	C	A	0	65	false	false	transversion	non-CpG	4359	0	0	4
3_prime_UTR_variant	CCC	C	A	0	65	false	false	transversion	non-CpG	5000	0	0	4
3_prime_UTR_variant	CCC	C	A	0	65	false	false	transversion	non-CpG	7718	0	0	4
3_prime_UTR_variant	CCC	C	A	0	65	false	false	transversion	non-CpG	10000	0	0	4
3_prime_UTR_variant	CCC	C	A	0	65	false	false	transversion	non-CpG	15000	0	0	4
3_prime_UTR_variant	CCC	C	A	0	65	false	false	transversion	non-CpG	15708	1	1	4
3_prime_UTR_variant	CCC	C	A	0	100	false	false	transversion	non-CpG	10	0	0	76
3_prime_UTR_variant	CCC	C	A	0	100	false	false	transversion	non-CpG	20	0	0	76
3_prime_UTR_variant	CCC	C	A	0	100	false	false	transversion	non-CpG	50	0	0	76
3_prime_UTR_variant	CCC	C	A	0	100	false	false	transversion	non-CpG	100	0	0	76
3_prime_UTR_variant	CCC	C	A	0	100	false	false	transversion	non-CpG	145	0	0	76
3_prime_UTR_variant	CCC	C	A	0	100	false	false	transversion	non-CpG	200	0	0	76
3_prime_UTR_variant	CCC	C	A	0	100	false	false	transversion	non-CpG	424	0	0	76
3_prime_UTR_variant	CCC	C	A	0	100	false	false	transversion	non-CpG	500	0	0	76
3_prime_UTR_variant	CCC	C	A	0	100	false	false	transversion	non-CpG	544	0	0	76
3_prime_UTR_variant	CCC	C	A	0	100	false	false	transversion	non-CpG	780	1	1	76
3_prime_UTR_variant	CCC	C	A	0	100	false	false	transversion	non-CpG	1000	1	1	76
3_prime_UTR_variant	CCC	C	A	0	100	false	false	transversion	non-CpG	1738	1	1	76
3_prime_UTR_variant	CCC	C	A	0	100	false	false	transversion	non-CpG	2000	1	1	76
3_prime_UTR_variant	CCC	C	A	0	100	false	false	transversion	non-CpG	4359	2	2	76
3_prime_UTR_variant	CCC	C	A	0	100	false	false	transversion	non-CpG	5000	2	2	76
3_prime_UTR_variant	CCC	C	A	0	100	false	false	transversion	non-CpG	7718	2	2	76
3_prime_UTR_variant	CCC	C	A	0	100	false	false	transversion	non-CpG	10000	2	2	76
3_prime_UTR_variant	CCC	C	A	0	100	false	false	transversion	non-CpG	15000	2	2	76
3_prime_UTR_variant	CCC	C	A	0	100	false	false	transversion	non-CpG	15708	2	2	76
3_prime_UTR_variant	CCC	C	G	0	9	false	false	transversion	non-CpG	10	0	0	393
3_prime_UTR_variant	CCC	C	G	0	9	false	false	transversion	non-CpG	20	0	0	393
3_prime_UTR_variant	CCC	C	G	0	9	false	false	transversion	non-CpG	50	0	0	393
3_prime_UTR_variant	CCC	C	G	0	9	false	false	transversion	non-CpG	100	0	0	393
3_prime_UTR_variant	CCC	C	G	0	9	false	false	transversion	non-CpG	145	0	0	393
3_prime_UTR_variant	CCC	C	G	0	9	false	false	transversion	non-CpG	200	0	0	393
3_prime_UTR_variant	CCC	C	G	0	9	false	false	transversion	non-CpG	424	0	0	393
3_prime_UTR_variant	CCC	C	G	0	9	false	false	transversion	non-CpG	500	0	0	393
3_prime_UTR_variant	CCC	C	G	0	9	false	false	transversion	non-CpG	544	0	0	393
3_prime_UTR_variant	CCC	C	G	0	9	false	false	transversion	non-CpG	780	0	0	393
3_prime_UTR_variant	CCC	C	G	0	9	false	false	transversion	non-CpG	1000	0	0	393
3_prime_UTR_variant	CCC	C	G	0	9	false	false	transversion	non-CpG	1738	0	0	393
3_prime_UTR_variant	CCC	C	G	0	9	false	false	transversion	non-CpG	2000	0	0	393
3_prime_UTR_variant	CCC	C	G	0	9	false	false	transversion	non-CpG	4359	0	0	393
3_prime_UTR_variant	CCC	C	G	0	9	false	false	transversion	non-CpG	5000	0	0	393
3_prime_UTR_variant	CCC	C	G	0	9	false	false	transversion	non-CpG	7718	0	0	393
3_prime_UTR_variant	CCC	C	G	0	9	false	false	transversion	non-CpG	10000	0	0	393
3_prime_UTR_variant	CCC	C	G	0	9	false	false	transversion	non-CpG	15000	1	2	393
3_prime_UTR_variant	CCC	C	G	0	9	false	false	transversion	non-CpG	15708	1	2	393
3_prime_UTR_variant	CCC	C	G	0	10	false	false	transversion	non-CpG	10	0	0	391
3_prime_UTR_variant	CCC	C	G	0	10	false	false	transversion	non-CpG	20	0	0	391
3_prime_UTR_variant	CCC	C	G	0	10	false	false	transversion	non-CpG	50	0	0	391
3_prime_UTR_variant	CCC	C	G	0	10	false	false	transversion	non-CpG	100	0	0	391
3_prime_UTR_variant	CCC	C	G	0	10	false	false	transversion	non-CpG	145	0	0	391
3_prime_UTR_variant	CCC	C	G	0	10	false	false	transversion	non-CpG	200	1	1	391
3_prime_UTR_variant	CCC	C	G	0	10	false	false	transversion	non-CpG	424	1	1	391
3_prime_UTR_variant	CCC	C	G	0	10	false	false	transversion	non-CpG	500	1	1	391
3_prime_UTR_variant	CCC	C	G	0	10	false	false	transversion	non-CpG	544	1	1	391
3_prime_UTR_variant	CCC	C	G	0	10	false	false	transversion	non-CpG	780	1	1	391
3_prime_UTR_variant	CCC	C	G	0	10	false	false	transversion	non-CpG	1000	1	1	391
3_prime_UTR_variant	CCC	C	G	0	10	false	false	transversion	non-CpG	1738	0	1	391
3_prime_UTR_variant	CCC	C	G	0	10	false	false	transversion	non-CpG	2000	0	1	391
3_prime_UTR_variant	CCC	C	G	0	10	false	false	transversion	non-CpG	4359	0	1	391
3_prime_UTR_variant	CCC	C	G	0	10	false	false	transversion	non-CpG	5000	0	1	391
3_prime_UTR_variant	CCC	C	G	0	10	false	false	transversion	non-CpG	7718	0	1	391
3_prime_UTR_variant	CCC	C	G	0	10	false	false	transversion	non-CpG	10000	0	1	391
3_prime_UTR_variant	CCC	C	G	0	10	false	false	transversion	non-CpG	15000	0	1	391
3_prime_UTR_variant	CCC	C	G	0	10	false	false	transversion	non-CpG	15708	0	1	391
3_prime_UTR_variant	CCC	C	G	0	13	false	false	transversion	non-CpG	10	0	0	567
3_prime_UTR_variant	CCC	C	G	0	13	false	false	transversion	non-CpG	20	0	0	567
3_prime_UTR_variant	CCC	C	G	0	13	false	false	transversion	non-CpG	50	0	0	567
3_prime_UTR_variant	CCC	C	G	0	13	false	false	transversion	non-CpG	100	0	0	567
3_prime_UTR_variant	CCC	C	G	0	13	false	false	transversion	non-CpG	145	0	0	567
3_prime_UTR_variant	CCC	C	G	0	13	false	false	transversion	non-CpG	200	0	0	567
3_prime_UTR_variant	CCC	C	G	0	13	false	false	transversion	non-CpG	424	0	0	567
3_prime_UTR_variant	CCC	C	G	0	13	false	false	transversion	non-CpG	500	0	0	567
3_prime_UTR_variant	CCC	C	G	0	13	false	false	transversion	non-CpG	544	0	0	567
3_prime_UTR_variant	CCC	C	G	0	13	false	false	transversion	non-CpG	780	0	0	567
3_prime_UTR_variant	CCC	C	G	0	13	false	false	transversion	non-CpG	1000	0	0	567
3_prime_UTR_variant	CCC	C	G	0	13	false	false	transversion	non-CpG	1738	0	0	567
3_prime_UTR_variant	CCC	C	G	0	13	false	false	transversion	non-CpG	2000	0	0	567
3_prime_UTR_variant	CCC	C	G	0	13	false	false	transversion	non-CpG	4359	0	0	567
3_prime_UTR_variant	CCC	C	G	0	13	false	false	transversion	non-CpG	5000	1	1	567
3_prime_UTR_variant	CCC	C	G	0	13	false	false	transversion	non-CpG	7718	1	1	567
3_prime_UTR_variant	CCC	C	G	0	13	false	false	transversion	non-CpG	10000	1	1	567
3_prime_UTR_variant	CCC	C	G	0	13	false	false	transversion	non-CpG	15000	1	2	567
3_prime_UTR_variant	CCC	C	G	0	13	false	false	transversion	non-CpG	15708	1	2	567
3_prime_UTR_variant	CCC	C	G	0	14	false	false	transversion	non-CpG	10	0	0	855
3_prime_UTR_variant	CCC	C	G	0	14	false	false	transversion	non-CpG	20	0	0	855
3_prime_UTR_variant	CCC	C	G	0	14	false	false	transversion	non-CpG	50	1	1	855
3_prime_UTR_variant	CCC	C	G	0	14	false	false	transversion	non-CpG	100	0	1	855
3_prime_UTR_variant	CCC	C	G	0	14	false	false	transversion	non-CpG	145	1	2	855
3_prime_UTR_variant	CCC	C	G	0	14	false	false	transversion	non-CpG	200	1	2	855
3_prime_UTR_variant	CCC	C	G	0	14	false	false	transversion	non-CpG	424	3	4	855
3_prime_UTR_variant	CCC	C	G	0	14	false	false	transversion	non-CpG	500	3	4	855
3_prime_UTR_variant	CCC	C	G	0	14	false	false	transversion	non-CpG	544	2	4	855
3_prime_UTR_variant	CCC	C	G	0	14	false	false	transversion	non-CpG	780	3	5	855
3_prime_UTR_variant	CCC	C	G	0	14	false	false	transversion	non-CpG	1000	3	5	855
3_prime_UTR_variant	CCC	C	G	0	14	false	false	transversion	non-CpG	1738	3	6	855
3_prime_UTR_variant	CCC	C	G	0	14	false	false	transversion	non-CpG	2000	3	6	855
3_prime_UTR_variant	CCC	C	G	0	14	false	false	transversion	non-CpG	4359	3	7	855
3_prime_UTR_variant	CCC	C	G	0	14	false	false	transversion	non-CpG	5000	3	7	855
3_prime_UTR_variant	CCC	C	G	0	14	false	false	transversion	non-CpG	7718	3	7	855
3_prime_UTR_variant	CCC	C	G	0	14	false	false	transversion	non-CpG	10000	1	7	855
3_prime_UTR_variant	CCC	C	G	0	14	false	false	transversion	non-CpG	15000	3	9	855
3_prime_UTR_variant	CCC	C	G	0	14	false	false	transversion	non-CpG	15708	3	9	855
3_prime_UTR_variant	CCC	C	G	0	15	false	false	transversion	non-CpG	10	0	0	1152
3_prime_UTR_variant	CCC	C	G	0	15	false	false	transversion	non-CpG	20	0	1	1152
3_prime_UTR_variant	CCC	C	G	0	15	false	false	transversion	non-CpG	50	0	1	1152
3_prime_UTR_variant	CCC	C	G	0	15	false	false	transversion	non-CpG	100	0	1	1152
3_prime_UTR_variant	CCC	C	G	0	15	false	false	transversion	non-CpG	145	0	1	1152
3_prime_UTR_variant	CCC	C	G	0	15	false	false	transversion	non-CpG	200	0	1	1152
3_prime_UTR_variant	CCC	C	G	0	15	false	false	transversion	non-CpG	424	0	1	1152
3_prime_UTR_variant	CCC	C	G	0	15	false	false	transversion	non-CpG	500	0	1	1152
3_prime_UTR_variant	CCC	C	G	0	15	false	false	transversion	non-CpG	544	0	1	1152
3_prime_UTR_variant	CCC	C	G	0	15	false	false	transversion	non-CpG	780	0	1	1152
3_prime_UTR_variant	CCC	C	G	0	15	false	false	transversion	non-CpG	1000	0	2	1152
3_prime_UTR_variant	CCC	C	G	0	15	false	false	transversion	non-CpG	1738	1	3	1152
3_prime_UTR_variant	CCC	C	G	0	15	false	false	transversion	non-CpG	2000	1	3	1152
3_prime_UTR_variant	CCC	C	G	0	15	false	false	transversion	non-CpG	4359	3	6	1152
3_prime_UTR_variant	CCC	C	G	0	15	false	false	transversion	non-CpG	5000	2	6	1152
3_prime_UTR_variant	CCC	C	G	0	15	false	false	transversion	non-CpG	7718	3	7	1152
3_prime_UTR_variant	CCC	C	G	0	15	false	false	transversion	non-CpG	10000	5	9	1152
3_prime_UTR_variant	CCC	C	G	0	15	false	false	transversion	non-CpG	15000	12	17	1152
3_prime_UTR_variant	CCC	C	G	0	15	false	false	transversion	non-CpG	15708	13	18	1152
3_prime_UTR_variant	CCC	C	G	0	16	false	false	transversion	non-CpG	10	1	1	1535
3_prime_UTR_variant	CCC	C	G	0	16	false	false	transversion	non-CpG	20	1	1	1535
3_prime_UTR_variant	CCC	C	G	0	16	false	false	transversion	non-CpG	50	1	2	1535
3_prime_UTR_variant	CCC	C	G	0	16	false	false	transversion	non-CpG	100	1	2	1535
3_prime_UTR_variant	CCC	C	G	0	16	false	false	transversion	non-CpG	145	1	2	1535
3_prime_UTR_variant	CCC	C	G	0	16	false	false	transversion	non-CpG	200	0	2	1535
3_prime_UTR_variant	CCC	C	G	0	16	false	false	transversion	non-CpG	424	2	5	1535
3_prime_UTR_variant	CCC	C	G	0	16	false	false	transversion	non-CpG	500	3	6	1535
3_prime_UTR_variant	CCC	C	G	0	16	false	false	transversion	non-CpG	544	5	9	1535
3_prime_UTR_variant	CCC	C	G	0	16	false	false	transversion	non-CpG	780	5	12	1535
3_prime_UTR_variant	CCC	C	G	0	16	false	false	transversion	non-CpG	1000	6	14	1535
3_prime_UTR_variant	CCC	C	G	0	16	false	false	transversion	non-CpG	1738	7	16	1535
3_prime_UTR_variant	CCC	C	G	0	16	false	false	transversion	non-CpG	2000	6	16	1535
3_prime_UTR_variant	CCC	C	G	0	16	false	false	transversion	non-CpG	4359	9	21	1535
3_prime_UTR_variant	CCC	C	G	0	16	false	false	transversion	non-CpG	5000	9	21	1535
3_prime_UTR_variant	CCC	C	G	0	16	false	false	transversion	non-CpG	7718	9	25	1535
3_prime_UTR_variant	CCC	C	G	0	16	false	false	transversion	non-CpG	10000	10	28	1535
3_prime_UTR_variant	CCC	C	G	0	16	false	false	transversion	non-CpG	15000	18	37	1535
3_prime_UTR_variant	CCC	C	G	0	16	false	false	transversion	non-CpG	15708	19	38	1535
3_prime_UTR_variant	CCC	C	G	0	17	false	false	transversion	non-CpG	10	0	0	2116
3_prime_UTR_variant	CCC	C	G	0	17	false	false	transversion	non-CpG	20	0	0	2116
3_prime_UTR_variant	CCC	C	G	0	17	false	false	transversion	non-CpG	50	1	1	2116
3_prime_UTR_variant	CCC	C	G	0	17	false	false	transversion	non-CpG	100	2	2	2116
3_prime_UTR_variant	CCC	C	G	0	17	false	false	transversion	non-CpG	145	1	2	2116
3_prime_UTR_variant	CCC	C	G	0	17	false	false	transversion	non-CpG	200	2	3	2116
3_prime_UTR_variant	CCC	C	G	0	17	false	false	transversion	non-CpG	424	5	7	2116
3_prime_UTR_variant	CCC	C	G	0	17	false	false	transversion	non-CpG	500	5	8	2116
3_prime_UTR_variant	CCC	C	G	0	17	false	false	transversion	non-CpG	544	4	8	2116
3_prime_UTR_variant	CCC	C	G	0	17	false	false	transversion	non-CpG	780	6	11	2116
3_prime_UTR_variant	CCC	C	G	0	17	false	false	transversion	non-CpG	1000	5	11	2116
3_prime_UTR_variant	CCC	C	G	0	17	false	false	transversion	non-CpG	1738	11	19	2116
3_prime_UTR_variant	CCC	C	G	0	17	false	false	transversion	non-CpG	2000	9	19	2116
3_prime_UTR_variant	CCC	C	G	0	17	false	false	transversion	non-CpG	4359	15	28	2116
3_prime_UTR_variant	CCC	C	G	0	17	false	false	transversion	non-CpG	5000	19	32	2116
3_prime_UTR_variant	CCC	C	G	0	17	false	false	transversion	non-CpG	7718	23	41	2116
3_prime_UTR_variant	CCC	C	G	0	17	false	false	transversion	non-CpG	10000	25	44	2116
3_prime_UTR_variant	CCC	C	G	0	17	false	false	transversion	non-CpG	15000	24	51	2116
3_prime_UTR_variant	CCC	C	G	0	17	false	false	transversion	non-CpG	15708	25	53	2116
3_prime_UTR_variant	CCC	C	G	0	18	false	false	transversion	non-CpG	10	0	1	3279
3_prime_UTR_variant	CCC	C	G	0	18	false	false	transversion	non-CpG	20	0	2	3279
3_prime_UTR_variant	CCC	C	G	0	18	false	false	transversion	non-CpG	50	4	6	3279
3_prime_UTR_variant	CCC	C	G	0	18	false	false	transversion	non-CpG	100	3	6	3279
3_prime_UTR_variant	CCC	C	G	0	18	false	false	transversion	non-CpG	145	4	7	3279
3_prime_UTR_variant	CCC	C	G	0	18	false	false	transversion	non-CpG	200	2	8	3279
3_prime_UTR_variant	CCC	C	G	0	18	false	false	transversion	non-CpG	424	2	8	3279
3_prime_UTR_variant	CCC	C	G	0	18	false	false	transversion	non-CpG	500	2	8	3279
3_prime_UTR_variant	CCC	C	G	0	18	false	false	transversion	non-CpG	544	4	10	3279
3_prime_UTR_variant	CCC	C	G	0	18	false	false	transversion	non-CpG	780	7	13	3279
3_prime_UTR_variant	CCC	C	G	0	18	false	false	transversion	non-CpG	1000	6	14	3279
3_prime_UTR_variant	CCC	C	G	0	18	false	false	transversion	non-CpG	1738	8	19	3279
3_prime_UTR_variant	CCC	C	G	0	18	false	false	transversion	non-CpG	2000	10	23	3279
3_prime_UTR_variant	CCC	C	G	0	18	false	false	transversion	non-CpG	4359	15	32	3279
3_prime_UTR_variant	CCC	C	G	0	18	false	false	transversion	non-CpG	5000	15	34	3279
3_prime_UTR_variant	CCC	C	G	0	18	false	false	transversion	non-CpG	7718	18	40	3279
3_prime_UTR_variant	CCC	C	G	0	18	false	false	transversion	non-CpG	10000	24	49	3279
3_prime_UTR_variant	CCC	C	G	0	18	false	false	transversion	non-CpG	15000	34	60	3279
3_prime_UTR_variant	CCC	C	G	0	18	false	false	transversion	non-CpG	15708	33	60	3279
3_prime_UTR_variant	CCC	C	G	0	19	false	false	transversion	non-CpG	10	2	3	7338
3_prime_UTR_variant	CCC	C	G	0	19	false	false	transversion	non-CpG	20	5	6	7338
3_prime_UTR_variant	CCC	C	G	0	19	false	false	transversion	non-CpG	50	5	7	7338
3_prime_UTR_variant	CCC	C	G	0	19	false	false	transversion	non-CpG	100	8	12	7338
3_prime_UTR_variant	CCC	C	G	0	19	false	false	transversion	non-CpG	145	8	13	7338
3_prime_UTR_variant	CCC	C	G	0	19	false	false	transversion	non-CpG	200	8	13	7338
3_prime_UTR_variant	CCC	C	G	0	19	false	false	transversion	non-CpG	424	10	18	7338
3_prime_UTR_variant	CCC	C	G	0	19	false	false	transversion	non-CpG	500	10	19	7338
3_prime_UTR_variant	CCC	C	G	0	19	false	false	transversion	non-CpG	544	11	20	7338
3_prime_UTR_variant	CCC	C	G	0	19	false	false	transversion	non-CpG	780	14	25	7338
3_prime_UTR_variant	CCC	C	G	0	19	false	false	transversion	non-CpG	1000	16	28	7338
3_prime_UTR_variant	CCC	C	G	0	19	false	false	transversion	non-CpG	1738	17	35	7338
3_prime_UTR_variant	CCC	C	G	0	19	false	false	transversion	non-CpG	2000	19	37	7338
3_prime_UTR_variant	CCC	C	G	0	19	false	false	transversion	non-CpG	4359	33	58	7338
3_prime_UTR_variant	CCC	C	G	0	19	false	false	transversion	non-CpG	5000	34	62	7338
3_prime_UTR_variant	CCC	C	G	0	19	false	false	transversion	non-CpG	7718	42	80	7338
3_prime_UTR_variant	CCC	C	G	0	19	false	false	transversion	non-CpG	10000	47	91	7338
3_prime_UTR_variant	CCC	C	G	0	19	false	false	transversion	non-CpG	15000	53	111	7338
3_prime_UTR_variant	CCC	C	G	0	19	false	false	transversion	non-CpG	15708	54	113	7338
3_prime_UTR_variant	CCC	C	G	0	20	false	false	transversion	non-CpG	10	0	4	12536
3_prime_UTR_variant	CCC	C	G	0	20	false	false	transversion	non-CpG	20	1	6	12536
3_prime_UTR_variant	CCC	C	G	0	20	false	false	transversion	non-CpG	50	3	9	12536
3_prime_UTR_variant	CCC	C	G	0	20	false	false	transversion	non-CpG	100	8	14	12536
3_prime_UTR_variant	CCC	C	G	0	20	false	false	transversion	non-CpG	145	12	19	12536
3_prime_UTR_variant	CCC	C	G	0	20	false	false	transversion	non-CpG	200	12	22	12536
3_prime_UTR_variant	CCC	C	G	0	20	false	false	transversion	non-CpG	424	10	25	12536
3_prime_UTR_variant	CCC	C	G	0	20	false	false	transversion	non-CpG	500	13	28	12536
3_prime_UTR_variant	CCC	C	G	0	20	false	false	transversion	non-CpG	544	14	29	12536
3_prime_UTR_variant	CCC	C	G	0	20	false	false	transversion	non-CpG	780	21	40	12536
3_prime_UTR_variant	CCC	C	G	0	20	false	false	transversion	non-CpG	1000	17	41	12536
3_prime_UTR_variant	CCC	C	G	0	20	false	false	transversion	non-CpG	1738	32	59	12536
3_prime_UTR_variant	CCC	C	G	0	20	false	false	transversion	non-CpG	2000	37	67	12536
3_prime_UTR_variant	CCC	C	G	0	20	false	false	transversion	non-CpG	4359	44	91	12536
3_prime_UTR_variant	CCC	C	G	0	20	false	false	transversion	non-CpG	5000	54	104	12536
3_prime_UTR_variant	CCC	C	G	0	20	false	false	transversion	non-CpG	7718	68	127	12536
3_prime_UTR_variant	CCC	C	G	0	20	false	false	transversion	non-CpG	10000	78	145	12536
3_prime_UTR_variant	CCC	C	G	0	20	false	false	transversion	non-CpG	15000	95	180	12536
3_prime_UTR_variant	CCC	C	G	0	20	false	false	transversion	non-CpG	15708	99	185	12536
3_prime_UTR_variant	CCC	C	G	0	21	false	false	transversion	non-CpG	10	0	2	6871
3_prime_UTR_variant	CCC	C	G	0	21	false	false	transversion	non-CpG	20	2	5	6871
3_prime_UTR_variant	CCC	C	G	0	21	false	false	transversion	non-CpG	50	6	9	6871
3_prime_UTR_variant	CCC	C	G	0	21	false	false	transversion	non-CpG	100	8	12	6871
3_prime_UTR_variant	CCC	C	G	0	21	false	false	transversion	non-CpG	145	9	13	6871
3_prime_UTR_variant	CCC	C	G	0	21	false	false	transversion	non-CpG	200	9	15	6871
3_prime_UTR_variant	CCC	C	G	0	21	false	false	transversion	non-CpG	424	13	22	6871
3_prime_UTR_variant	CCC	C	G	0	21	false	false	transversion	non-CpG	500	14	23	6871
3_prime_UTR_variant	CCC	C	G	0	21	false	false	transversion	non-CpG	544	14	23	6871
3_prime_UTR_variant	CCC	C	G	0	21	false	false	transversion	non-CpG	780	19	29	6871
3_prime_UTR_variant	CCC	C	G	0	21	false	false	transversion	non-CpG	1000	21	34	6871
3_prime_UTR_variant	CCC	C	G	0	21	false	false	transversion	non-CpG	1738	21	45	6871
3_prime_UTR_variant	CCC	C	G	0	21	false	false	transversion	non-CpG	2000	27	53	6871
3_prime_UTR_variant	CCC	C	G	0	21	false	false	transversion	non-CpG	4359	34	74	6871
3_prime_UTR_variant	CCC	C	G	0	21	false	false	transversion	non-CpG	5000	35	75	6871
3_prime_UTR_variant	CCC	C	G	0	21	false	false	transversion	non-CpG	7718	40	87	6871
3_prime_UTR_variant	CCC	C	G	0	21	false	false	transversion	non-CpG	10000	50	102	6871
3_prime_UTR_variant	CCC	C	G	0	21	false	false	transversion	non-CpG	15000	72	134	6871
3_prime_UTR_variant	CCC	C	G	0	21	false	false	transversion	non-CpG	15708	71	137	6871
3_prime_UTR_variant	CCC	C	G	0	22	false	false	transversion	non-CpG	10	4	7	4042
3_prime_UTR_variant	CCC	C	G	0	22	false	false	transversion	non-CpG	20	5	9	4042
3_prime_UTR_variant	CCC	C	G	0	22	false	false	transversion	non-CpG	50	4	12	4042
3_prime_UTR_variant	CCC	C	G	0	22	false	false	transversion	non-CpG	100	7	16	4042
3_prime_UTR_variant	CCC	C	G	0	22	false	false	transversion	non-CpG	145	9	19	4042
3_prime_UTR_variant	CCC	C	G	0	22	false	false	transversion	non-CpG	200	4	19	4042
3_prime_UTR_variant	CCC	C	G	0	22	false	false	transversion	non-CpG	424	8	30	4042
3_prime_UTR_variant	CCC	C	G	0	22	false	false	transversion	non-CpG	500	11	34	4042
3_prime_UTR_variant	CCC	C	G	0	22	false	false	transversion	non-CpG	544	11	34	4042
3_prime_UTR_variant	CCC	C	G	0	22	false	false	transversion	non-CpG	780	14	37	4042
3_prime_UTR_variant	CCC	C	G	0	22	false	false	transversion	non-CpG	1000	12	37	4042
3_prime_UTR_variant	CCC	C	G	0	22	false	false	transversion	non-CpG	1738	18	47	4042
3_prime_UTR_variant	CCC	C	G	0	22	false	false	transversion	non-CpG	2000	19	49	4042
3_prime_UTR_variant	CCC	C	G	0	22	false	false	transversion	non-CpG	4359	25	67	4042
3_prime_UTR_variant	CCC	C	G	0	22	false	false	transversion	non-CpG	5000	30	73	4042
3_prime_UTR_variant	CCC	C	G	0	22	false	false	transversion	non-CpG	7718	46	94	4042
3_prime_UTR_variant	CCC	C	G	0	22	false	false	transversion	non-CpG	10000	50	104	4042
3_prime_UTR_variant	CCC	C	G	0	22	false	false	transversion	non-CpG	15000	50	119	4042
3_prime_UTR_variant	CCC	C	G	0	22	false	false	transversion	non-CpG	15708	55	124	4042
3_prime_UTR_variant	CCC	C	G	0	23	false	false	transversion	non-CpG	10	1	4	4784
3_prime_UTR_variant	CCC	C	G	0	23	false	false	transversion	non-CpG	20	2	5	4784
3_prime_UTR_variant	CCC	C	G	0	23	false	false	transversion	non-CpG	50	5	11	4784
3_prime_UTR_variant	CCC	C	G	0	23	false	false	transversion	non-CpG	100	6	17	4784
3_prime_UTR_variant	CCC	C	G	0	23	false	false	transversion	non-CpG	145	8	19	4784
3_prime_UTR_variant	CCC	C	G	0	23	false	false	transversion	non-CpG	200	9	20	4784
3_prime_UTR_variant	CCC	C	G	0	23	false	false	transversion	non-CpG	424	11	27	4784
3_prime_UTR_variant	CCC	C	G	0	23	false	false	transversion	non-CpG	500	12	29	4784
3_prime_UTR_variant	CCC	C	G	0	23	false	false	transversion	non-CpG	544	12	30	4784
3_prime_UTR_variant	CCC	C	G	0	23	false	false	transversion	non-CpG	780	17	36	4784
3_prime_UTR_variant	CCC	C	G	0	23	false	false	transversion	non-CpG	1000	18	39	4784
3_prime_UTR_variant	CCC	C	G	0	23	false	false	transversion	non-CpG	1738	21	46	4784
3_prime_UTR_variant	CCC	C	G	0	23	false	false	transversion	non-CpG	2000	21	49	4784
3_prime_UTR_variant	CCC	C	G	0	23	false	false	transversion	non-CpG	4359	32	74	4784
3_prime_UTR_variant	CCC	C	G	0	23	false	false	transversion	non-CpG	5000	36	80	4784
3_prime_UTR_variant	CCC	C	G	0	23	false	false	transversion	non-CpG	7718	43	93	4784
3_prime_UTR_variant	CCC	C	G	0	23	false	false	transversion	non-CpG	10000	50	101	4784
3_prime_UTR_variant	CCC	C	G	0	23	false	false	transversion	non-CpG	15000	59	122	4784
3_prime_UTR_variant	CCC	C	G	0	23	false	false	transversion	non-CpG	15708	59	124	4784
3_prime_UTR_variant	CCC	C	G	0	24	false	false	transversion	non-CpG	10	4	5	6607
3_prime_UTR_variant	CCC	C	G	0	24	false	false	transversion	non-CpG	20	3	6	6607
3_prime_UTR_variant	CCC	C	G	0	24	false	false	transversion	non-CpG	50	4	11	6607
3_prime_UTR_variant	CCC	C	G	0	24	false	false	transversion	non-CpG	100	9	18	6607
3_prime_UTR_variant	CCC	C	G	0	24	false	false	transversion	non-CpG	145	12	23	6607
3_prime_UTR_variant	CCC	C	G	0	24	false	false	transversion	non-CpG	200	15	26	6607
3_prime_UTR_variant	CCC	C	G	0	24	false	false	transversion	non-CpG	424	14	34	6607
3_prime_UTR_variant	CCC	C	G	0	24	false	false	transversion	non-CpG	500	16	38	6607
3_prime_UTR_variant	CCC	C	G	0	24	false	false	transversion	non-CpG	544	18	40	6607
3_prime_UTR_variant	CCC	C	G	0	24	false	false	transversion	non-CpG	780	21	46	6607
3_prime_UTR_variant	CCC	C	G	0	24	false	false	transversion	non-CpG	1000	24	53	6607
3_prime_UTR_variant	CCC	C	G	0	24	false	false	transversion	non-CpG	1738	31	69	6607
3_prime_UTR_variant	CCC	C	G	0	24	false	false	transversion	non-CpG	2000	30	73	6607
3_prime_UTR_variant	CCC	C	G	0	24	false	false	transversion	non-CpG	4359	53	112	6607
3_prime_UTR_variant	CCC	C	G	0	24	false	false	transversion	non-CpG	5000	55	115	6607
3_prime_UTR_variant	CCC	C	G	0	24	false	false	transversion	non-CpG	7718	68	135	6607
3_prime_UTR_variant	CCC	C	G	0	24	false	false	transversion	non-CpG	10000	71	147	6607
3_prime_UTR_variant	CCC	C	G	0	24	false	false	transversion	non-CpG	15000	78	176	6607
3_prime_UTR_variant	CCC	C	G	0	24	false	false	transversion	non-CpG	15708	82	181	6607
3_prime_UTR_variant	CCC	C	G	0	25	false	false	transversion	non-CpG	10	3	6	9735
3_prime_UTR_variant	CCC	C	G	0	25	false	false	transversion	non-CpG	20	6	12	9735
3_prime_UTR_variant	CCC	C	G	0	25	false	false	transversion	non-CpG	50	10	19	9735
3_prime_UTR_variant	CCC	C	G	0	25	false	false	transversion	non-CpG	100	11	25	9735
3_prime_UTR_variant	CCC	C	G	0	25	false	false	transversion	non-CpG	145	14	31	9735
3_prime_UTR_variant	CCC	C	G	0	25	false	false	transversion	non-CpG	200	15	35	9735
3_prime_UTR_variant	CCC	C	G	0	25	false	false	transversion	non-CpG	424	17	44	9735
3_prime_UTR_variant	CCC	C	G	0	25	false	false	transversion	non-CpG	500	18	46	9735
3_prime_UTR_variant	CCC	C	G	0	25	false	false	transversion	non-CpG	544	19	48	9735
3_prime_UTR_variant	CCC	C	G	0	25	false	false	transversion	non-CpG	780	27	57	9735
3_prime_UTR_variant	CCC	C	G	0	25	false	false	transversion	non-CpG	1000	28	65	9735
3_prime_UTR_variant	CCC	C	G	0	25	false	false	transversion	non-CpG	1738	44	92	9735
3_prime_UTR_variant	CCC	C	G	0	25	false	false	transversion	non-CpG	2000	46	96	9735
3_prime_UTR_variant	CCC	C	G	0	25	false	false	transversion	non-CpG	4359	61	136	9735
3_prime_UTR_variant	CCC	C	G	0	25	false	false	transversion	non-CpG	5000	63	141	9735
3_prime_UTR_variant	CCC	C	G	0	25	false	false	transversion	non-CpG	7718	80	174	9735
3_prime_UTR_variant	CCC	C	G	0	25	false	false	transversion	non-CpG	10000	97	197	9735
3_prime_UTR_variant	CCC	C	G	0	25	false	false	transversion	non-CpG	15000	113	234	9735
3_prime_UTR_variant	CCC	C	G	0	25	false	false	transversion	non-CpG	15708	120	241	9735
3_prime_UTR_variant	CCC	C	G	0	26	false	false	transversion	non-CpG	10	3	9	14017
3_prime_UTR_variant	CCC	C	G	0	26	false	false	transversion	non-CpG	20	6	15	14017
3_prime_UTR_variant	CCC	C	G	0	26	false	false	transversion	non-CpG	50	11	24	14017
3_prime_UTR_variant	CCC	C	G	0	26	false	false	transversion	non-CpG	100	12	33	14017
3_prime_UTR_variant	CCC	C	G	0	26	false	false	transversion	non-CpG	145	16	38	14017
3_prime_UTR_variant	CCC	C	G	0	26	false	false	transversion	non-CpG	200	19	45	14017
3_prime_UTR_variant	CCC	C	G	0	26	false	false	transversion	non-CpG	424	31	67	14017
3_prime_UTR_variant	CCC	C	G	0	26	false	false	transversion	non-CpG	500	32	69	14017
3_prime_UTR_variant	CCC	C	G	0	26	false	false	transversion	non-CpG	544	35	73	14017
3_prime_UTR_variant	CCC	C	G	0	26	false	false	transversion	non-CpG	780	50	90	14017
3_prime_UTR_variant	CCC	C	G	0	26	false	false	transversion	non-CpG	1000	49	94	14017
3_prime_UTR_variant	CCC	C	G	0	26	false	false	transversion	non-CpG	1738	64	123	14017
3_prime_UTR_variant	CCC	C	G	0	26	false	false	transversion	non-CpG	2000	66	129	14017
3_prime_UTR_variant	CCC	C	G	0	26	false	false	transversion	non-CpG	4359	90	183	14017
3_prime_UTR_variant	CCC	C	G	0	26	false	false	transversion	non-CpG	5000	97	194	14017
3_prime_UTR_variant	CCC	C	G	0	26	false	false	transversion	non-CpG	7718	134	254	14017
3_prime_UTR_variant	CCC	C	G	0	26	false	false	transversion	non-CpG	10000	155	294	14017
3_prime_UTR_variant	CCC	C	G	0	26	false	false	transversion	non-CpG	15000	183	354	14017
3_prime_UTR_variant	CCC	C	G	0	26	false	false	transversion	non-CpG	15708	187	361	14017
3_prime_UTR_variant	CCC	C	G	0	27	false	false	transversion	non-CpG	10	11	19	22517
3_prime_UTR_variant	CCC	C	G	0	27	false	false	transversion	non-CpG	20	7	22	22517
3_prime_UTR_variant	CCC	C	G	0	27	false	false	transversion	non-CpG	50	13	34	22517
3_prime_UTR_variant	CCC	C	G	0	27	false	false	transversion	non-CpG	100	20	46	22517
3_prime_UTR_variant	CCC	C	G	0	27	false	false	transversion	non-CpG	145	22	53	22517
3_prime_UTR_variant	CCC	C	G	0	27	false	false	transversion	non-CpG	200	27	63	22517
3_prime_UTR_variant	CCC	C	G	0	27	false	false	transversion	non-CpG	424	35	79	22517
3_prime_UTR_variant	CCC	C	G	0	27	false	false	transversion	non-CpG	500	41	87	22517
3_prime_UTR_variant	CCC	C	G	0	27	false	false	transversion	non-CpG	544	43	91	22517
3_prime_UTR_variant	CCC	C	G	0	27	false	false	transversion	non-CpG	780	53	105	22517
3_prime_UTR_variant	CCC	C	G	0	27	false	false	transversion	non-CpG	1000	58	116	22517
3_prime_UTR_variant	CCC	C	G	0	27	false	false	transversion	non-CpG	1738	79	153	22517
3_prime_UTR_variant	CCC	C	G	0	27	false	false	transversion	non-CpG	2000	93	169	22517
3_prime_UTR_variant	CCC	C	G	0	27	false	false	transversion	non-CpG	4359	140	258	22517
3_prime_UTR_variant	CCC	C	G	0	27	false	false	transversion	non-CpG	5000	156	279	22517
3_prime_UTR_variant	CCC	C	G	0	27	false	false	transversion	non-CpG	7718	172	332	22517
3_prime_UTR_variant	CCC	C	G	0	27	false	false	transversion	non-CpG	10000	211	397	22517
3_prime_UTR_variant	CCC	C	G	0	27	false	false	transversion	non-CpG	15000	271	513	22517
3_prime_UTR_variant	CCC	C	G	0	27	false	false	transversion	non-CpG	15708	278	524	22517
3_prime_UTR_variant	CCC	C	G	0	28	false	false	transversion	non-CpG	10	12	19	39889
3_prime_UTR_variant	CCC	C	G	0	28	false	false	transversion	non-CpG	20	22	32	39889
3_prime_UTR_variant	CCC	C	G	0	28	false	false	transversion	non-CpG	50	31	51	39889
3_prime_UTR_variant	CCC	C	G	0	28	false	false	transversion	non-CpG	100	31	65	39889
3_prime_UTR_variant	CCC	C	G	0	28	false	false	transversion	non-CpG	145	30	73	39889
3_prime_UTR_variant	CCC	C	G	0	28	false	false	transversion	non-CpG	200	43	91	39889
3_prime_UTR_variant	CCC	C	G	0	28	false	false	transversion	non-CpG	424	57	123	39889
3_prime_UTR_variant	CCC	C	G	0	28	false	false	transversion	non-CpG	500	66	136	39889
3_prime_UTR_variant	CCC	C	G	0	28	false	false	transversion	non-CpG	544	72	144	39889
3_prime_UTR_variant	CCC	C	G	0	28	false	false	transversion	non-CpG	780	87	173	39889
3_prime_UTR_variant	CCC	C	G	0	28	false	false	transversion	non-CpG	1000	97	193	39889
3_prime_UTR_variant	CCC	C	G	0	28	false	false	transversion	non-CpG	1738	133	250	39889
3_prime_UTR_variant	CCC	C	G	0	28	false	false	transversion	non-CpG	2000	147	269	39889
3_prime_UTR_variant	CCC	C	G	0	28	false	false	transversion	non-CpG	4359	220	396	39889
3_prime_UTR_variant	CCC	C	G	0	28	false	false	transversion	non-CpG	5000	235	424	39889
3_prime_UTR_variant	CCC	C	G	0	28	false	false	transversion	non-CpG	7718	309	550	39889
3_prime_UTR_variant	CCC	C	G	0	28	false	false	transversion	non-CpG	10000	363	635	39889
3_prime_UTR_variant	CCC	C	G	0	28	false	false	transversion	non-CpG	15000	451	803	39889
3_prime_UTR_variant	CCC	C	G	0	28	false	false	transversion	non-CpG	15708	466	828	39889
3_prime_UTR_variant	CCC	C	G	0	29	false	false	transversion	non-CpG	10	18	41	80784
3_prime_UTR_variant	CCC	C	G	0	29	false	false	transversion	non-CpG	20	33	65	80784
3_prime_UTR_variant	CCC	C	G	0	29	false	false	transversion	non-CpG	50	48	101	80784
3_prime_UTR_variant	CCC	C	G	0	29	false	false	transversion	non-CpG	100	53	126	80784
3_prime_UTR_variant	CCC	C	G	0	29	false	false	transversion	non-CpG	145	66	149	80784
3_prime_UTR_variant	CCC	C	G	0	29	false	false	transversion	non-CpG	200	68	171	80784
3_prime_UTR_variant	CCC	C	G	0	29	false	false	transversion	non-CpG	424	105	246	80784
3_prime_UTR_variant	CCC	C	G	0	29	false	false	transversion	non-CpG	500	117	269	80784
3_prime_UTR_variant	CCC	C	G	0	29	false	false	transversion	non-CpG	544	126	283	80784
3_prime_UTR_variant	CCC	C	G	0	29	false	false	transversion	non-CpG	780	149	331	80784
3_prime_UTR_variant	CCC	C	G	0	29	false	false	transversion	non-CpG	1000	172	373	80784
3_prime_UTR_variant	CCC	C	G	0	29	false	false	transversion	non-CpG	1738	262	504	80784
3_prime_UTR_variant	CCC	C	G	0	29	false	false	transversion	non-CpG	2000	291	546	80784
3_prime_UTR_variant	CCC	C	G	0	29	false	false	transversion	non-CpG	4359	446	828	80784
3_prime_UTR_variant	CCC	C	G	0	29	false	false	transversion	non-CpG	5000	487	896	80784
3_prime_UTR_variant	CCC	C	G	0	29	false	false	transversion	non-CpG	7718	607	1120	80784
3_prime_UTR_variant	CCC	C	G	0	29	false	false	transversion	non-CpG	10000	730	1310	80784
3_prime_UTR_variant	CCC	C	G	0	29	false	false	transversion	non-CpG	15000	893	1630	80784
3_prime_UTR_variant	CCC	C	G	0	29	false	false	transversion	non-CpG	15708	919	1673	80784
3_prime_UTR_variant	CCC	C	G	0	30	false	false	transversion	non-CpG	10	27	66	158325
3_prime_UTR_variant	CCC	C	G	0	30	false	false	transversion	non-CpG	20	40	100	158325
3_prime_UTR_variant	CCC	C	G	0	30	false	false	transversion	non-CpG	50	70	154	158325
3_prime_UTR_variant	CCC	C	G	0	30	false	false	transversion	non-CpG	100	94	208	158325
3_prime_UTR_variant	CCC	C	G	0	30	false	false	transversion	non-CpG	145	116	249	158325
3_prime_UTR_variant	CCC	C	G	0	30	false	false	transversion	non-CpG	200	135	290	158325
3_prime_UTR_variant	CCC	C	G	0	30	false	false	transversion	non-CpG	424	204	417	158325
3_prime_UTR_variant	CCC	C	G	0	30	false	false	transversion	non-CpG	500	219	451	158325
3_prime_UTR_variant	CCC	C	G	0	30	false	false	transversion	non-CpG	544	229	474	158325
3_prime_UTR_variant	CCC	C	G	0	30	false	false	transversion	non-CpG	780	275	570	158325
3_prime_UTR_variant	CCC	C	G	0	30	false	false	transversion	non-CpG	1000	326	652	158325
3_prime_UTR_variant	CCC	C	G	0	30	false	false	transversion	non-CpG	1738	464	881	158325
3_prime_UTR_variant	CCC	C	G	0	30	false	false	transversion	non-CpG	2000	492	932	158325
3_prime_UTR_variant	CCC	C	G	0	30	false	false	transversion	non-CpG	4359	808	1440	158325
3_prime_UTR_variant	CCC	C	G	0	30	false	false	transversion	non-CpG	5000	856	1528	158325
3_prime_UTR_variant	CCC	C	G	0	30	false	false	transversion	non-CpG	7718	1135	1966	158325
3_prime_UTR_variant	CCC	C	G	0	30	false	false	transversion	non-CpG	10000	1294	2280	158325
3_prime_UTR_variant	CCC	C	G	0	30	false	false	transversion	non-CpG	15000	1606	2883	158325
3_prime_UTR_variant	CCC	C	G	0	30	false	false	transversion	non-CpG	15708	1657	2970	158325
3_prime_UTR_variant	CCC	C	G	0	31	false	false	transversion	non-CpG	10	50	95	212513
3_prime_UTR_variant	CCC	C	G	0	31	false	false	transversion	non-CpG	20	70	149	212513
3_prime_UTR_variant	CCC	C	G	0	31	false	false	transversion	non-CpG	50	103	235	212513
3_prime_UTR_variant	CCC	C	G	0	31	false	false	transversion	non-CpG	100	140	313	212513
3_prime_UTR_variant	CCC	C	G	0	31	false	false	transversion	non-CpG	145	158	350	212513
3_prime_UTR_variant	CCC	C	G	0	31	false	false	transversion	non-CpG	200	181	405	212513
3_prime_UTR_variant	CCC	C	G	0	31	false	false	transversion	non-CpG	424	254	579	212513
3_prime_UTR_variant	CCC	C	G	0	31	false	false	transversion	non-CpG	500	278	629	212513
3_prime_UTR_variant	CCC	C	G	0	31	false	false	transversion	non-CpG	544	291	657	212513
3_prime_UTR_variant	CCC	C	G	0	31	false	false	transversion	non-CpG	780	354	784	212513
3_prime_UTR_variant	CCC	C	G	0	31	false	false	transversion	non-CpG	1000	415	879	212513
3_prime_UTR_variant	CCC	C	G	0	31	false	false	transversion	non-CpG	1738	567	1150	212513
3_prime_UTR_variant	CCC	C	G	0	31	false	false	transversion	non-CpG	2000	629	1247	212513
3_prime_UTR_variant	CCC	C	G	0	31	false	false	transversion	non-CpG	4359	1010	1871	212513
3_prime_UTR_variant	CCC	C	G	0	31	false	false	transversion	non-CpG	5000	1115	2030	212513
3_prime_UTR_variant	CCC	C	G	0	31	false	false	transversion	non-CpG	7718	1460	2571	212513
3_prime_UTR_variant	CCC	C	G	0	31	false	false	transversion	non-CpG	10000	1692	2964	212513
3_prime_UTR_variant	CCC	C	G	0	31	false	false	transversion	non-CpG	15000	2121	3737	212513
3_prime_UTR_variant	CCC	C	G	0	31	false	false	transversion	non-CpG	15708	2170	3828	212513
3_prime_UTR_variant	CCC	C	G	0	32	false	false	transversion	non-CpG	10	41	82	154762
3_prime_UTR_variant	CCC	C	G	0	32	false	false	transversion	non-CpG	20	55	120	154762
3_prime_UTR_variant	CCC	C	G	0	32	false	false	transversion	non-CpG	50	64	171	154762
3_prime_UTR_variant	CCC	C	G	0	32	false	false	transversion	non-CpG	100	81	215	154762
3_prime_UTR_variant	CCC	C	G	0	32	false	false	transversion	non-CpG	145	105	252	154762
3_prime_UTR_variant	CCC	C	G	0	32	false	false	transversion	non-CpG	200	123	295	154762
3_prime_UTR_variant	CCC	C	G	0	32	false	false	transversion	non-CpG	424	190	414	154762
3_prime_UTR_variant	CCC	C	G	0	32	false	false	transversion	non-CpG	500	216	459	154762
3_prime_UTR_variant	CCC	C	G	0	32	false	false	transversion	non-CpG	544	227	484	154762
3_prime_UTR_variant	CCC	C	G	0	32	false	false	transversion	non-CpG	780	275	576	154762
3_prime_UTR_variant	CCC	C	G	0	32	false	false	transversion	non-CpG	1000	308	640	154762
3_prime_UTR_variant	CCC	C	G	0	32	false	false	transversion	non-CpG	1738	439	851	154762
3_prime_UTR_variant	CCC	C	G	0	32	false	false	transversion	non-CpG	2000	496	933	154762
3_prime_UTR_variant	CCC	C	G	0	32	false	false	transversion	non-CpG	4359	767	1375	154762
3_prime_UTR_variant	CCC	C	G	0	32	false	false	transversion	non-CpG	5000	853	1496	154762
3_prime_UTR_variant	CCC	C	G	0	32	false	false	transversion	non-CpG	7718	1102	1909	154762
3_prime_UTR_variant	CCC	C	G	0	32	false	false	transversion	non-CpG	10000	1295	2232	154762
3_prime_UTR_variant	CCC	C	G	0	32	false	false	transversion	non-CpG	15000	1551	2771	154762
3_prime_UTR_variant	CCC	C	G	0	32	false	false	transversion	non-CpG	15708	1582	2835	154762
3_prime_UTR_variant	CCC	C	G	0	33	false	false	transversion	non-CpG	10	13	24	59741
3_prime_UTR_variant	CCC	C	G	0	33	false	false	transversion	non-CpG	20	25	45	59741
3_prime_UTR_variant	CCC	C	G	0	33	false	false	transversion	non-CpG	50	26	67	59741
3_prime_UTR_variant	CCC	C	G	0	33	false	false	transversion	non-CpG	100	28	84	59741
3_prime_UTR_variant	CCC	C	G	0	33	false	false	transversion	non-CpG	145	33	96	59741
3_prime_UTR_variant	CCC	C	G	0	33	false	false	transversion	non-CpG	200	46	117	59741
3_prime_UTR_variant	CCC	C	G	0	33	false	false	transversion	non-CpG	424	77	174	59741
3_prime_UTR_variant	CCC	C	G	0	33	false	false	transversion	non-CpG	500	79	186	59741
3_prime_UTR_variant	CCC	C	G	0	33	false	false	transversion	non-CpG	544	83	192	59741
3_prime_UTR_variant	CCC	C	G	0	33	false	false	transversion	non-CpG	780	111	242	59741
3_prime_UTR_variant	CCC	C	G	0	33	false	false	transversion	non-CpG	1000	123	264	59741
3_prime_UTR_variant	CCC	C	G	0	33	false	false	transversion	non-CpG	1738	168	341	59741
3_prime_UTR_variant	CCC	C	G	0	33	false	false	transversion	non-CpG	2000	181	367	59741
3_prime_UTR_variant	CCC	C	G	0	33	false	false	transversion	non-CpG	4359	276	548	59741
3_prime_UTR_variant	CCC	C	G	0	33	false	false	transversion	non-CpG	5000	310	598	59741
3_prime_UTR_variant	CCC	C	G	0	33	false	false	transversion	non-CpG	7718	413	762	59741
3_prime_UTR_variant	CCC	C	G	0	33	false	false	transversion	non-CpG	10000	476	891	59741
3_prime_UTR_variant	CCC	C	G	0	33	false	false	transversion	non-CpG	15000	630	1125	59741
3_prime_UTR_variant	CCC	C	G	0	33	false	false	transversion	non-CpG	15708	647	1160	59741
3_prime_UTR_variant	CCC	C	G	0	34	false	false	transversion	non-CpG	10	2	3	13511
3_prime_UTR_variant	CCC	C	G	0	34	false	false	transversion	non-CpG	20	4	8	13511
3_prime_UTR_variant	CCC	C	G	0	34	false	false	transversion	non-CpG	50	10	17	13511
3_prime_UTR_variant	CCC	C	G	0	34	false	false	transversion	non-CpG	100	11	23	13511
3_prime_UTR_variant	CCC	C	G	0	34	false	false	transversion	non-CpG	145	11	25	13511
3_prime_UTR_variant	CCC	C	G	0	34	false	false	transversion	non-CpG	200	11	26	13511
3_prime_UTR_variant	CCC	C	G	0	34	false	false	transversion	non-CpG	424	11	32	13511
3_prime_UTR_variant	CCC	C	G	0	34	false	false	transversion	non-CpG	500	11	34	13511
3_prime_UTR_variant	CCC	C	G	0	34	false	false	transversion	non-CpG	544	11	35	13511
3_prime_UTR_variant	CCC	C	G	0	34	false	false	transversion	non-CpG	780	19	47	13511
3_prime_UTR_variant	CCC	C	G	0	34	false	false	transversion	non-CpG	1000	22	52	13511
3_prime_UTR_variant	CCC	C	G	0	34	false	false	transversion	non-CpG	1738	33	68	13511
3_prime_UTR_variant	CCC	C	G	0	34	false	false	transversion	non-CpG	2000	35	74	13511
3_prime_UTR_variant	CCC	C	G	0	34	false	false	transversion	non-CpG	4359	58	112	13511
3_prime_UTR_variant	CCC	C	G	0	34	false	false	transversion	non-CpG	5000	70	125	13511
3_prime_UTR_variant	CCC	C	G	0	34	false	false	transversion	non-CpG	7718	90	163	13511
3_prime_UTR_variant	CCC	C	G	0	34	false	false	transversion	non-CpG	10000	104	187	13511
3_prime_UTR_variant	CCC	C	G	0	34	false	false	transversion	non-CpG	15000	131	231	13511
3_prime_UTR_variant	CCC	C	G	0	34	false	false	transversion	non-CpG	15708	134	237	13511
3_prime_UTR_variant	CCC	C	G	0	35	false	false	transversion	non-CpG	10	0	1	2048
3_prime_UTR_variant	CCC	C	G	0	35	false	false	transversion	non-CpG	20	0	1	2048
3_prime_UTR_variant	CCC	C	G	0	35	false	false	transversion	non-CpG	50	0	1	2048
3_prime_UTR_variant	CCC	C	G	0	35	false	false	transversion	non-CpG	100	0	1	2048
3_prime_UTR_variant	CCC	C	G	0	35	false	false	transversion	non-CpG	145	0	1	2048
3_prime_UTR_variant	CCC	C	G	0	35	false	false	transversion	non-CpG	200	0	1	2048
3_prime_UTR_variant	CCC	C	G	0	35	false	false	transversion	non-CpG	424	1	2	2048
3_prime_UTR_variant	CCC	C	G	0	35	false	false	transversion	non-CpG	500	2	3	2048
3_prime_UTR_variant	CCC	C	G	0	35	false	false	transversion	non-CpG	544	2	3	2048
3_prime_UTR_variant	CCC	C	G	0	35	false	false	transversion	non-CpG	780	2	3	2048
3_prime_UTR_variant	CCC	C	G	0	35	false	false	transversion	non-CpG	1000	2	4	2048
3_prime_UTR_variant	CCC	C	G	0	35	false	false	transversion	non-CpG	1738	6	9	2048
3_prime_UTR_variant	CCC	C	G	0	35	false	false	transversion	non-CpG	2000	6	9	2048
3_prime_UTR_variant	CCC	C	G	0	35	false	false	transversion	non-CpG	4359	8	13	2048
3_prime_UTR_variant	CCC	C	G	0	35	false	false	transversion	non-CpG	5000	9	15	2048
3_prime_UTR_variant	CCC	C	G	0	35	false	false	transversion	non-CpG	7718	9	18	2048
3_prime_UTR_variant	CCC	C	G	0	35	false	false	transversion	non-CpG	10000	7	19	2048
3_prime_UTR_variant	CCC	C	G	0	35	false	false	transversion	non-CpG	15000	14	27	2048
3_prime_UTR_variant	CCC	C	G	0	35	false	false	transversion	non-CpG	15708	16	29	2048
3_prime_UTR_variant	CCC	C	G	0	36	false	false	transversion	non-CpG	10	0	0	374
3_prime_UTR_variant	CCC	C	G	0	36	false	false	transversion	non-CpG	20	0	0	374
3_prime_UTR_variant	CCC	C	G	0	36	false	false	transversion	non-CpG	50	0	1	374
3_prime_UTR_variant	CCC	C	G	0	36	false	false	transversion	non-CpG	100	2	3	374
3_prime_UTR_variant	CCC	C	G	0	36	false	false	transversion	non-CpG	145	2	3	374
3_prime_UTR_variant	CCC	C	G	0	36	false	false	transversion	non-CpG	200	2	3	374
3_prime_UTR_variant	CCC	C	G	0	36	false	false	transversion	non-CpG	424	0	3	374
3_prime_UTR_variant	CCC	C	G	0	36	false	false	transversion	non-CpG	500	0	3	374
3_prime_UTR_variant	CCC	C	G	0	36	false	false	transversion	non-CpG	544	0	3	374
3_prime_UTR_variant	CCC	C	G	0	36	false	false	transversion	non-CpG	780	0	3	374
3_prime_UTR_variant	CCC	C	G	0	36	false	false	transversion	non-CpG	1000	0	3	374
3_prime_UTR_variant	CCC	C	G	0	36	false	false	transversion	non-CpG	1738	0	3	374
3_prime_UTR_variant	CCC	C	G	0	36	false	false	transversion	non-CpG	2000	1	4	374
3_prime_UTR_variant	CCC	C	G	0	36	false	false	transversion	non-CpG	4359	3	7	374
3_prime_UTR_variant	CCC	C	G	0	36	false	false	transversion	non-CpG	5000	3	7	374
3_prime_UTR_variant	CCC	C	G	0	36	false	false	transversion	non-CpG	7718	2	7	374
3_prime_UTR_variant	CCC	C	G	0	36	false	false	transversion	non-CpG	10000	2	8	374
3_prime_UTR_variant	CCC	C	G	0	36	false	false	transversion	non-CpG	15000	3	9	374
3_prime_UTR_variant	CCC	C	G	0	36	false	false	transversion	non-CpG	15708	3	9	374
3_prime_UTR_variant	CCC	C	G	0	37	false	false	transversion	non-CpG	10	0	0	219
3_prime_UTR_variant	CCC	C	G	0	37	false	false	transversion	non-CpG	20	0	0	219
3_prime_UTR_variant	CCC	C	G	0	37	false	false	transversion	non-CpG	50	0	0	219
3_prime_UTR_variant	CCC	C	G	0	37	false	false	transversion	non-CpG	100	0	0	219
3_prime_UTR_variant	CCC	C	G	0	37	false	false	transversion	non-CpG	145	0	0	219
3_prime_UTR_variant	CCC	C	G	0	37	false	false	transversion	non-CpG	200	0	0	219
3_prime_UTR_variant	CCC	C	G	0	37	false	false	transversion	non-CpG	424	1	1	219
3_prime_UTR_variant	CCC	C	G	0	37	false	false	transversion	non-CpG	500	1	1	219
3_prime_UTR_variant	CCC	C	G	0	37	false	false	transversion	non-CpG	544	1	1	219
3_prime_UTR_variant	CCC	C	G	0	37	false	false	transversion	non-CpG	780	1	1	219
3_prime_UTR_variant	CCC	C	G	0	37	false	false	transversion	non-CpG	1000	0	1	219
3_prime_UTR_variant	CCC	C	G	0	37	false	false	transversion	non-CpG	1738	0	1	219
3_prime_UTR_variant	CCC	C	G	0	37	false	false	transversion	non-CpG	2000	0	1	219
3_prime_UTR_variant	CCC	C	G	0	37	false	false	transversion	non-CpG	4359	0	1	219
3_prime_UTR_variant	CCC	C	G	0	37	false	false	transversion	non-CpG	5000	0	1	219
3_prime_UTR_variant	CCC	C	G	0	37	false	false	transversion	non-CpG	7718	0	1	219
3_prime_UTR_variant	CCC	C	G	0	37	false	false	transversion	non-CpG	10000	0	1	219
3_prime_UTR_variant	CCC	C	G	0	37	false	false	transversion	non-CpG	15000	1	2	219
3_prime_UTR_variant	CCC	C	G	0	37	false	false	transversion	non-CpG	15708	1	2	219
3_prime_UTR_variant	CCC	C	G	0	38	false	false	transversion	non-CpG	10	0	0	115
3_prime_UTR_variant	CCC	C	G	0	38	false	false	transversion	non-CpG	20	0	0	115
3_prime_UTR_variant	CCC	C	G	0	38	false	false	transversion	non-CpG	50	0	0	115
3_prime_UTR_variant	CCC	C	G	0	38	false	false	transversion	non-CpG	100	0	0	115
3_prime_UTR_variant	CCC	C	G	0	38	false	false	transversion	non-CpG	145	0	0	115
3_prime_UTR_variant	CCC	C	G	0	38	false	false	transversion	non-CpG	200	0	0	115
3_prime_UTR_variant	CCC	C	G	0	38	false	false	transversion	non-CpG	424	0	0	115
3_prime_UTR_variant	CCC	C	G	0	38	false	false	transversion	non-CpG	500	0	0	115
3_prime_UTR_variant	CCC	C	G	0	38	false	false	transversion	non-CpG	544	0	0	115
3_prime_UTR_variant	CCC	C	G	0	38	false	false	transversion	non-CpG	780	0	0	115
3_prime_UTR_variant	CCC	C	G	0	38	false	false	transversion	non-CpG	1000	0	0	115
3_prime_UTR_variant	CCC	C	G	0	38	false	false	transversion	non-CpG	1738	0	0	115
3_prime_UTR_variant	CCC	C	G	0	38	false	false	transversion	non-CpG	2000	0	0	115
3_prime_UTR_variant	CCC	C	G	0	38	false	false	transversion	non-CpG	4359	1	1	115
3_prime_UTR_variant	CCC	C	G	0	38	false	false	transversion	non-CpG	5000	0	1	115
3_prime_UTR_variant	CCC	C	G	0	38	false	false	transversion	non-CpG	7718	0	1	115
3_prime_UTR_variant	CCC	C	G	0	38	false	false	transversion	non-CpG	10000	0	1	115
3_prime_UTR_variant	CCC	C	G	0	38	false	false	transversion	non-CpG	15000	0	1	115
3_prime_UTR_variant	CCC	C	G	0	38	false	false	transversion	non-CpG	15708	0	1	115
3_prime_UTR_variant	CCC	C	G	0	39	false	false	transversion	non-CpG	10	0	0	119
3_prime_UTR_variant	CCC	C	G	0	39	false	false	transversion	non-CpG	20	0	0	119
3_prime_UTR_variant	CCC	C	G	0	39	false	false	transversion	non-CpG	50	0	0	119
3_prime_UTR_variant	CCC	C	G	0	39	false	false	transversion	non-CpG	100	0	0	119
3_prime_UTR_variant	CCC	C	G	0	39	false	false	transversion	non-CpG	145	0	0	119
3_prime_UTR_variant	CCC	C	G	0	39	false	false	transversion	non-CpG	200	0	0	119
3_prime_UTR_variant	CCC	C	G	0	39	false	false	transversion	non-CpG	424	0	0	119
3_prime_UTR_variant	CCC	C	G	0	39	false	false	transversion	non-CpG	500	0	0	119
3_prime_UTR_variant	CCC	C	G	0	39	false	false	transversion	non-CpG	544	0	0	119
3_prime_UTR_variant	CCC	C	G	0	39	false	false	transversion	non-CpG	780	0	0	119
3_prime_UTR_variant	CCC	C	G	0	39	false	false	transversion	non-CpG	1000	0	0	119
3_prime_UTR_variant	CCC	C	G	0	39	false	false	transversion	non-CpG	1738	0	0	119
3_prime_UTR_variant	CCC	C	G	0	39	false	false	transversion	non-CpG	2000	0	0	119
3_prime_UTR_variant	CCC	C	G	0	39	false	false	transversion	non-CpG	4359	0	0	119
3_prime_UTR_variant	CCC	C	G	0	39	false	false	transversion	non-CpG	5000	1	1	119
3_prime_UTR_variant	CCC	C	G	0	39	false	false	transversion	non-CpG	7718	2	2	119
3_prime_UTR_variant	CCC	C	G	0	39	false	false	transversion	non-CpG	10000	2	2	119
3_prime_UTR_variant	CCC	C	G	0	39	false	false	transversion	non-CpG	15000	2	2	119
3_prime_UTR_variant	CCC	C	G	0	39	false	false	transversion	non-CpG	15708	2	2	119
3_prime_UTR_variant	CCC	C	G	0	40	false	false	transversion	non-CpG	10	0	0	108
3_prime_UTR_variant	CCC	C	G	0	40	false	false	transversion	non-CpG	20	0	0	108
3_prime_UTR_variant	CCC	C	G	0	40	false	false	transversion	non-CpG	50	0	0	108
3_prime_UTR_variant	CCC	C	G	0	40	false	false	transversion	non-CpG	100	0	1	108
3_prime_UTR_variant	CCC	C	G	0	40	false	false	transversion	non-CpG	145	0	1	108
3_prime_UTR_variant	CCC	C	G	0	40	false	false	transversion	non-CpG	200	0	1	108
3_prime_UTR_variant	CCC	C	G	0	40	false	false	transversion	non-CpG	424	0	1	108
3_prime_UTR_variant	CCC	C	G	0	40	false	false	transversion	non-CpG	500	0	1	108
3_prime_UTR_variant	CCC	C	G	0	40	false	false	transversion	non-CpG	544	0	1	108
3_prime_UTR_variant	CCC	C	G	0	40	false	false	transversion	non-CpG	780	1	2	108
3_prime_UTR_variant	CCC	C	G	0	40	false	false	transversion	non-CpG	1000	1	2	108
3_prime_UTR_variant	CCC	C	G	0	40	false	false	transversion	non-CpG	1738	1	2	108
3_prime_UTR_variant	CCC	C	G	0	40	false	false	transversion	non-CpG	2000	1	2	108
3_prime_UTR_variant	CCC	C	G	0	40	false	false	transversion	non-CpG	4359	1	2	108
3_prime_UTR_variant	CCC	C	G	0	40	false	false	transversion	non-CpG	5000	1	2	108
3_prime_UTR_variant	CCC	C	G	0	40	false	false	transversion	non-CpG	7718	1	2	108
3_prime_UTR_variant	CCC	C	G	0	40	false	false	transversion	non-CpG	10000	1	2	108
3_prime_UTR_variant	CCC	C	G	0	40	false	false	transversion	non-CpG	15000	1	2	108
3_prime_UTR_variant	CCC	C	G	0	40	false	false	transversion	non-CpG	15708	1	2	108
3_prime_UTR_variant	CCC	C	G	0	41	false	false	transversion	non-CpG	10	0	0	83
3_prime_UTR_variant	CCC	C	G	0	41	false	false	transversion	non-CpG	20	0	0	83
3_prime_UTR_variant	CCC	C	G	0	41	false	false	transversion	non-CpG	50	0	0	83
3_prime_UTR_variant	CCC	C	G	0	41	false	false	transversion	non-CpG	100	0	0	83
3_prime_UTR_variant	CCC	C	G	0	41	false	false	transversion	non-CpG	145	0	0	83
3_prime_UTR_variant	CCC	C	G	0	41	false	false	transversion	non-CpG	200	0	0	83
3_prime_UTR_variant	CCC	C	G	0	41	false	false	transversion	non-CpG	424	0	0	83
3_prime_UTR_variant	CCC	C	G	0	41	false	false	transversion	non-CpG	500	0	0	83
3_prime_UTR_variant	CCC	C	G	0	41	false	false	transversion	non-CpG	544	0	0	83
3_prime_UTR_variant	CCC	C	G	0	41	false	false	transversion	non-CpG	780	0	0	83
3_prime_UTR_variant	CCC	C	G	0	41	false	false	transversion	non-CpG	1000	0	0	83
3_prime_UTR_variant	CCC	C	G	0	41	false	false	transversion	non-CpG	1738	0	0	83
3_prime_UTR_variant	CCC	C	G	0	41	false	false	transversion	non-CpG	2000	0	0	83
3_prime_UTR_variant	CCC	C	G	0	41	false	false	transversion	non-CpG	4359	1	1	83
3_prime_UTR_variant	CCC	C	G	0	41	false	false	transversion	non-CpG	5000	1	1	83
3_prime_UTR_variant	CCC	C	G	0	41	false	false	transversion	non-CpG	7718	1	1	83
3_prime_UTR_variant	CCC	C	G	0	41	false	false	transversion	non-CpG	10000	1	1	83
3_prime_UTR_variant	CCC	C	G	0	41	false	false	transversion	non-CpG	15000	1	1	83
3_prime_UTR_variant	CCC	C	G	0	41	false	false	transversion	non-CpG	15708	1	1	83
3_prime_UTR_variant	CCC	C	G	0	42	false	false	transversion	non-CpG	10	0	0	97
3_prime_UTR_variant	CCC	C	G	0	42	false	false	transversion	non-CpG	20	0	0	97
3_prime_UTR_variant	CCC	C	G	0	42	false	false	transversion	non-CpG	50	0	0	97
3_prime_UTR_variant	CCC	C	G	0	42	false	false	transversion	non-CpG	100	1	1	97
3_prime_UTR_variant	CCC	C	G	0	42	false	false	transversion	non-CpG	145	1	2	97
3_prime_UTR_variant	CCC	C	G	0	42	false	false	transversion	non-CpG	200	1	2	97
3_prime_UTR_variant	CCC	C	G	0	42	false	false	transversion	non-CpG	424	1	2	97
3_prime_UTR_variant	CCC	C	G	0	42	false	false	transversion	non-CpG	500	1	2	97
3_prime_UTR_variant	CCC	C	G	0	42	false	false	transversion	non-CpG	544	1	2	97
3_prime_UTR_variant	CCC	C	G	0	42	false	false	transversion	non-CpG	780	1	2	97
3_prime_UTR_variant	CCC	C	G	0	42	false	false	transversion	non-CpG	1000	1	2	97
3_prime_UTR_variant	CCC	C	G	0	42	false	false	transversion	non-CpG	1738	1	2	97
3_prime_UTR_variant	CCC	C	G	0	42	false	false	transversion	non-CpG	2000	1	2	97
3_prime_UTR_variant	CCC	C	G	0	42	false	false	transversion	non-CpG	4359	1	2	97
3_prime_UTR_variant	CCC	C	G	0	42	false	false	transversion	non-CpG	5000	2	3	97
3_prime_UTR_variant	CCC	C	G	0	42	false	false	transversion	non-CpG	7718	2	3	97
3_prime_UTR_variant	CCC	C	G	0	42	false	false	transversion	non-CpG	10000	2	3	97
3_prime_UTR_variant	CCC	C	G	0	42	false	false	transversion	non-CpG	15000	2	3	97
3_prime_UTR_variant	CCC	C	G	0	42	false	false	transversion	non-CpG	15708	2	3	97
3_prime_UTR_variant	CCC	C	G	0	43	false	false	transversion	non-CpG	10	0	0	70
3_prime_UTR_variant	CCC	C	G	0	43	false	false	transversion	non-CpG	20	0	0	70
3_prime_UTR_variant	CCC	C	G	0	43	false	false	transversion	non-CpG	50	0	0	70
3_prime_UTR_variant	CCC	C	G	0	43	false	false	transversion	non-CpG	100	0	0	70
3_prime_UTR_variant	CCC	C	G	0	43	false	false	transversion	non-CpG	145	0	0	70
3_prime_UTR_variant	CCC	C	G	0	43	false	false	transversion	non-CpG	200	0	0	70
3_prime_UTR_variant	CCC	C	G	0	43	false	false	transversion	non-CpG	424	0	0	70
3_prime_UTR_variant	CCC	C	G	0	43	false	false	transversion	non-CpG	500	0	0	70
3_prime_UTR_variant	CCC	C	G	0	43	false	false	transversion	non-CpG	544	0	0	70
3_prime_UTR_variant	CCC	C	G	0	43	false	false	transversion	non-CpG	780	0	0	70
3_prime_UTR_variant	CCC	C	G	0	43	false	false	transversion	non-CpG	1000	0	0	70
3_prime_UTR_variant	CCC	C	G	0	43	false	false	transversion	non-CpG	1738	0	0	70
3_prime_UTR_variant	CCC	C	G	0	43	false	false	transversion	non-CpG	2000	0	0	70
3_prime_UTR_variant	CCC	C	G	0	43	false	false	transversion	non-CpG	4359	0	0	70
3_prime_UTR_variant	CCC	C	G	0	43	false	false	transversion	non-CpG	5000	0	0	70
3_prime_UTR_variant	CCC	C	G	0	43	false	false	transversion	non-CpG	7718	0	0	70
3_prime_UTR_variant	CCC	C	G	0	43	false	false	transversion	non-CpG	10000	0	0	70
3_prime_UTR_variant	CCC	C	G	0	43	false	false	transversion	non-CpG	15000	1	1	70
3_prime_UTR_variant	CCC	C	G	0	43	false	false	transversion	non-CpG	15708	1	1	70
3_prime_UTR_variant	CCC	C	G	0	45	false	false	transversion	non-CpG	10	0	0	34
3_prime_UTR_variant	CCC	C	G	0	45	false	false	transversion	non-CpG	20	0	0	34
3_prime_UTR_variant	CCC	C	G	0	45	false	false	transversion	non-CpG	50	0	0	34
3_prime_UTR_variant	CCC	C	G	0	45	false	false	transversion	non-CpG	100	0	0	34
3_prime_UTR_variant	CCC	C	G	0	45	false	false	transversion	non-CpG	145	0	0	34
3_prime_UTR_variant	CCC	C	G	0	45	false	false	transversion	non-CpG	200	0	0	34
3_prime_UTR_variant	CCC	C	G	0	45	false	false	transversion	non-CpG	424	0	0	34
3_prime_UTR_variant	CCC	C	G	0	45	false	false	transversion	non-CpG	500	0	0	34
3_prime_UTR_variant	CCC	C	G	0	45	false	false	transversion	non-CpG	544	0	0	34
3_prime_UTR_variant	CCC	C	G	0	45	false	false	transversion	non-CpG	780	0	0	34
3_prime_UTR_variant	CCC	C	G	0	45	false	false	transversion	non-CpG	1000	0	0	34
3_prime_UTR_variant	CCC	C	G	0	45	false	false	transversion	non-CpG	1738	0	0	34
3_prime_UTR_variant	CCC	C	G	0	45	false	false	transversion	non-CpG	2000	0	0	34
3_prime_UTR_variant	CCC	C	G	0	45	false	false	transversion	non-CpG	4359	1	1	34
3_prime_UTR_variant	CCC	C	G	0	45	false	false	transversion	non-CpG	5000	1	1	34
3_prime_UTR_variant	CCC	C	G	0	45	false	false	transversion	non-CpG	7718	2	2	34
3_prime_UTR_variant	CCC	C	G	0	45	false	false	transversion	non-CpG	10000	2	2	34
3_prime_UTR_variant	CCC	C	G	0	45	false	false	transversion	non-CpG	15000	2	2	34
3_prime_UTR_variant	CCC	C	G	0	45	false	false	transversion	non-CpG	15708	2	2	34
3_prime_UTR_variant	CCC	C	G	0	47	false	false	transversion	non-CpG	10	0	0	31
3_prime_UTR_variant	CCC	C	G	0	47	false	false	transversion	non-CpG	20	0	0	31
3_prime_UTR_variant	CCC	C	G	0	47	false	false	transversion	non-CpG	50	0	0	31
3_prime_UTR_variant	CCC	C	G	0	47	false	false	transversion	non-CpG	100	0	0	31
3_prime_UTR_variant	CCC	C	G	0	47	false	false	transversion	non-CpG	145	0	0	31
3_prime_UTR_variant	CCC	C	G	0	47	false	false	transversion	non-CpG	200	0	0	31
3_prime_UTR_variant	CCC	C	G	0	47	false	false	transversion	non-CpG	424	0	0	31
3_prime_UTR_variant	CCC	C	G	0	47	false	false	transversion	non-CpG	500	0	0	31
3_prime_UTR_variant	CCC	C	G	0	47	false	false	transversion	non-CpG	544	0	0	31
3_prime_UTR_variant	CCC	C	G	0	47	false	false	transversion	non-CpG	780	0	0	31
3_prime_UTR_variant	CCC	C	G	0	47	false	false	transversion	non-CpG	1000	0	0	31
3_prime_UTR_variant	CCC	C	G	0	47	false	false	transversion	non-CpG	1738	0	0	31
3_prime_UTR_variant	CCC	C	G	0	47	false	false	transversion	non-CpG	2000	0	0	31
3_prime_UTR_variant	CCC	C	G	0	47	false	false	transversion	non-CpG	4359	1	1	31
3_prime_UTR_variant	CCC	C	G	0	47	false	false	transversion	non-CpG	5000	1	1	31
3_prime_UTR_variant	CCC	C	G	0	47	false	false	transversion	non-CpG	7718	1	1	31
3_prime_UTR_variant	CCC	C	G	0	47	false	false	transversion	non-CpG	10000	1	1	31
3_prime_UTR_variant	CCC	C	G	0	47	false	false	transversion	non-CpG	15000	0	1	31
3_prime_UTR_variant	CCC	C	G	0	47	false	false	transversion	non-CpG	15708	0	1	31
3_prime_UTR_variant	CCC	C	G	0	61	false	false	transversion	non-CpG	10	0	0	34
3_prime_UTR_variant	CCC	C	G	0	61	false	false	transversion	non-CpG	20	0	0	34
3_prime_UTR_variant	CCC	C	G	0	61	false	false	transversion	non-CpG	50	0	0	34
3_prime_UTR_variant	CCC	C	G	0	61	false	false	transversion	non-CpG	100	0	0	34
3_prime_UTR_variant	CCC	C	G	0	61	false	false	transversion	non-CpG	145	0	0	34
3_prime_UTR_variant	CCC	C	G	0	61	false	false	transversion	non-CpG	200	0	0	34
3_prime_UTR_variant	CCC	C	G	0	61	false	false	transversion	non-CpG	424	0	0	34
3_prime_UTR_variant	CCC	C	G	0	61	false	false	transversion	non-CpG	500	0	0	34
3_prime_UTR_variant	CCC	C	G	0	61	false	false	transversion	non-CpG	544	0	0	34
3_prime_UTR_variant	CCC	C	G	0	61	false	false	transversion	non-CpG	780	0	0	34
3_prime_UTR_variant	CCC	C	G	0	61	false	false	transversion	non-CpG	1000	0	0	34
3_prime_UTR_variant	CCC	C	G	0	61	false	false	transversion	non-CpG	1738	0	0	34
3_prime_UTR_variant	CCC	C	G	0	61	false	false	transversion	non-CpG	2000	0	0	34
3_prime_UTR_variant	CCC	C	G	0	61	false	false	transversion	non-CpG	4359	0	0	34
3_prime_UTR_variant	CCC	C	G	0	61	false	false	transversion	non-CpG	5000	0	0	34
3_prime_UTR_variant	CCC	C	G	0	61	false	false	transversion	non-CpG	7718	0	0	34
3_prime_UTR_variant	CCC	C	G	0	61	false	false	transversion	non-CpG	10000	0	0	34
3_prime_UTR_variant	CCC	C	G	0	61	false	false	transversion	non-CpG	15000	1	1	34
3_prime_UTR_variant	CCC	C	G	0	61	false	false	transversion	non-CpG	15708	1	1	34
3_prime_UTR_variant	CCC	C	G	0	71	false	false	transversion	non-CpG	10	0	0	3
3_prime_UTR_variant	CCC	C	G	0	71	false	false	transversion	non-CpG	20	0	0	3
3_prime_UTR_variant	CCC	C	G	0	71	false	false	transversion	non-CpG	50	0	0	3
3_prime_UTR_variant	CCC	C	G	0	71	false	false	transversion	non-CpG	100	0	0	3
3_prime_UTR_variant	CCC	C	G	0	71	false	false	transversion	non-CpG	145	0	0	3
3_prime_UTR_variant	CCC	C	G	0	71	false	false	transversion	non-CpG	200	0	0	3
3_prime_UTR_variant	CCC	C	G	0	71	false	false	transversion	non-CpG	424	0	0	3
3_prime_UTR_variant	CCC	C	G	0	71	false	false	transversion	non-CpG	500	0	0	3
3_prime_UTR_variant	CCC	C	G	0	71	false	false	transversion	non-CpG	544	0	0	3
3_prime_UTR_variant	CCC	C	G	0	71	false	false	transversion	non-CpG	780	0	0	3
3_prime_UTR_variant	CCC	C	G	0	71	false	false	transversion	non-CpG	1000	0	0	3
3_prime_UTR_variant	CCC	C	G	0	71	false	false	transversion	non-CpG	1738	1	1	3
3_prime_UTR_variant	CCC	C	G	0	71	false	false	transversion	non-CpG	2000	1	1	3
3_prime_UTR_variant	CCC	C	G	0	71	false	false	transversion	non-CpG	4359	1	1	3
3_prime_UTR_variant	CCC	C	G	0	71	false	false	transversion	non-CpG	5000	1	1	3
3_prime_UTR_variant	CCC	C	G	0	71	false	false	transversion	non-CpG	7718	1	1	3
3_prime_UTR_variant	CCC	C	G	0	71	false	false	transversion	non-CpG	10000	1	1	3
3_prime_UTR_variant	CCC	C	G	0	71	false	false	transversion	non-CpG	15000	1	1	3
3_prime_UTR_variant	CCC	C	G	0	71	false	false	transversion	non-CpG	15708	0	1	3
3_prime_UTR_variant	CCC	C	G	0	100	false	false	transversion	non-CpG	10	0	0	76
3_prime_UTR_variant	CCC	C	G	0	100	false	false	transversion	non-CpG	20	0	0	76
3_prime_UTR_variant	CCC	C	G	0	100	false	false	transversion	non-CpG	50	0	0	76
3_prime_UTR_variant	CCC	C	G	0	100	false	false	transversion	non-CpG	100	0	0	76
3_prime_UTR_variant	CCC	C	G	0	100	false	false	transversion	non-CpG	145	0	0	76
3_prime_UTR_variant	CCC	C	G	0	100	false	false	transversion	non-CpG	200	0	0	76
3_prime_UTR_variant	CCC	C	G	0	100	false	false	transversion	non-CpG	424	0	0	76
3_prime_UTR_variant	CCC	C	G	0	100	false	false	transversion	non-CpG	500	0	0	76
3_prime_UTR_variant	CCC	C	G	0	100	false	false	transversion	non-CpG	544	0	0	76
3_prime_UTR_variant	CCC	C	G	0	100	false	false	transversion	non-CpG	780	0	0	76
3_prime_UTR_variant	CCC	C	G	0	100	false	false	transversion	non-CpG	1000	0	0	76
3_prime_UTR_variant	CCC	C	G	0	100	false	false	transversion	non-CpG	1738	0	0	76
3_prime_UTR_variant	CCC	C	G	0	100	false	false	transversion	non-CpG	2000	0	0	76
3_prime_UTR_variant	CCC	C	G	0	100	false	false	transversion	non-CpG	4359	0	0	76
3_prime_UTR_variant	CCC	C	G	0	100	false	false	transversion	non-CpG	5000	0	0	76
3_prime_UTR_variant	CCC	C	G	0	100	false	false	transversion	non-CpG	7718	1	1	76
3_prime_UTR_variant	CCC	C	G	0	100	false	false	transversion	non-CpG	10000	1	1	76
3_prime_UTR_variant	CCC	C	G	0	100	false	false	transversion	non-CpG	15000	1	1	76
3_prime_UTR_variant	CCC	C	G	0	100	false	false	transversion	non-CpG	15708	1	1	76
3_prime_UTR_variant	CCC	C	T	0	9	true	false	non-CpG transition	non-CpG	10	0	0	393
3_prime_UTR_variant	CCC	C	T	0	9	true	false	non-CpG transition	non-CpG	20	0	0	393
3_prime_UTR_variant	CCC	C	T	0	9	true	false	non-CpG transition	non-CpG	50	0	0	393
3_prime_UTR_variant	CCC	C	T	0	9	true	false	non-CpG transition	non-CpG	100	0	0	393
3_prime_UTR_variant	CCC	C	T	0	9	true	false	non-CpG transition	non-CpG	145	0	0	393
3_prime_UTR_variant	CCC	C	T	0	9	true	false	non-CpG transition	non-CpG	200	0	0	393
3_prime_UTR_variant	CCC	C	T	0	9	true	false	non-CpG transition	non-CpG	424	0	0	393
3_prime_UTR_variant	CCC	C	T	0	9	true	false	non-CpG transition	non-CpG	500	0	0	393
3_prime_UTR_variant	CCC	C	T	0	9	true	false	non-CpG transition	non-CpG	544	0	0	393
3_prime_UTR_variant	CCC	C	T	0	9	true	false	non-CpG transition	non-CpG	780	0	0	393
3_prime_UTR_variant	CCC	C	T	0	9	true	false	non-CpG transition	non-CpG	1000	0	0	393
3_prime_UTR_variant	CCC	C	T	0	9	true	false	non-CpG transition	non-CpG	1738	0	0	393
3_prime_UTR_variant	CCC	C	T	0	9	true	false	non-CpG transition	non-CpG	2000	0	0	393
3_prime_UTR_variant	CCC	C	T	0	9	true	false	non-CpG transition	non-CpG	4359	0	0	393
3_prime_UTR_variant	CCC	C	T	0	9	true	false	non-CpG transition	non-CpG	5000	0	0	393
3_prime_UTR_variant	CCC	C	T	0	9	true	false	non-CpG transition	non-CpG	7718	0	0	393
3_prime_UTR_variant	CCC	C	T	0	9	true	false	non-CpG transition	non-CpG	10000	1	1	393
3_prime_UTR_variant	CCC	C	T	0	9	true	false	non-CpG transition	non-CpG	15000	1	1	393
3_prime_UTR_variant	CCC	C	T	0	9	true	false	non-CpG transition	non-CpG	15708	1	1	393
3_prime_UTR_variant	CCC	C	T	0	13	true	false	non-CpG transition	non-CpG	10	0	1	567
3_prime_UTR_variant	CCC	C	T	0	13	true	false	non-CpG transition	non-CpG	20	0	1	567
3_prime_UTR_variant	CCC	C	T	0	13	true	false	non-CpG transition	non-CpG	50	0	1	567
3_prime_UTR_variant	CCC	C	T	0	13	true	false	non-CpG transition	non-CpG	100	0	1	567
3_prime_UTR_variant	CCC	C	T	0	13	true	false	non-CpG transition	non-CpG	145	0	1	567
3_prime_UTR_variant	CCC	C	T	0	13	true	false	non-CpG transition	non-CpG	200	0	1	567
3_prime_UTR_variant	CCC	C	T	0	13	true	false	non-CpG transition	non-CpG	424	0	1	567
3_prime_UTR_variant	CCC	C	T	0	13	true	false	non-CpG transition	non-CpG	500	0	1	567
3_prime_UTR_variant	CCC	C	T	0	13	true	false	non-CpG transition	non-CpG	544	0	1	567
3_prime_UTR_variant	CCC	C	T	0	13	true	false	non-CpG transition	non-CpG	780	0	1	567
3_prime_UTR_variant	CCC	C	T	0	13	true	false	non-CpG transition	non-CpG	1000	1	2	567
3_prime_UTR_variant	CCC	C	T	0	13	true	false	non-CpG transition	non-CpG	1738	1	2	567
3_prime_UTR_variant	CCC	C	T	0	13	true	false	non-CpG transition	non-CpG	2000	1	2	567
3_prime_UTR_variant	CCC	C	T	0	13	true	false	non-CpG transition	non-CpG	4359	0	2	567
3_prime_UTR_variant	CCC	C	T	0	13	true	false	non-CpG transition	non-CpG	5000	1	3	567
3_prime_UTR_variant	CCC	C	T	0	13	true	false	non-CpG transition	non-CpG	7718	1	3	567
3_prime_UTR_variant	CCC	C	T	0	13	true	false	non-CpG transition	non-CpG	10000	3	5	567
3_prime_UTR_variant	CCC	C	T	0	13	true	false	non-CpG transition	non-CpG	15000	3	5	567
3_prime_UTR_variant	CCC	C	T	0	13	true	false	non-CpG transition	non-CpG	15708	3	5	567
3_prime_UTR_variant	CCC	C	T	0	14	true	false	non-CpG transition	non-CpG	10	0	0	855
3_prime_UTR_variant	CCC	C	T	0	14	true	false	non-CpG transition	non-CpG	20	0	0	855
3_prime_UTR_variant	CCC	C	T	0	14	true	false	non-CpG transition	non-CpG	50	0	0	855
3_prime_UTR_variant	CCC	C	T	0	14	true	false	non-CpG transition	non-CpG	100	0	0	855
3_prime_UTR_variant	CCC	C	T	0	14	true	false	non-CpG transition	non-CpG	145	0	0	855
3_prime_UTR_variant	CCC	C	T	0	14	true	false	non-CpG transition	non-CpG	200	1	1	855
3_prime_UTR_variant	CCC	C	T	0	14	true	false	non-CpG transition	non-CpG	424	1	1	855
3_prime_UTR_variant	CCC	C	T	0	14	true	false	non-CpG transition	non-CpG	500	1	1	855
3_prime_UTR_variant	CCC	C	T	0	14	true	false	non-CpG transition	non-CpG	544	1	1	855
3_prime_UTR_variant	CCC	C	T	0	14	true	false	non-CpG transition	non-CpG	780	3	3	855
3_prime_UTR_variant	CCC	C	T	0	14	true	false	non-CpG transition	non-CpG	1000	3	3	855
3_prime_UTR_variant	CCC	C	T	0	14	true	false	non-CpG transition	non-CpG	1738	3	3	855
3_prime_UTR_variant	CCC	C	T	0	14	true	false	non-CpG transition	non-CpG	2000	3	3	855
3_prime_UTR_variant	CCC	C	T	0	14	true	false	non-CpG transition	non-CpG	4359	4	6	855
3_prime_UTR_variant	CCC	C	T	0	14	true	false	non-CpG transition	non-CpG	5000	4	6	855
3_prime_UTR_variant	CCC	C	T	0	14	true	false	non-CpG transition	non-CpG	7718	7	9	855
3_prime_UTR_variant	CCC	C	T	0	14	true	false	non-CpG transition	non-CpG	10000	7	12	855
3_prime_UTR_variant	CCC	C	T	0	14	true	false	non-CpG transition	non-CpG	15000	7	13	855
3_prime_UTR_variant	CCC	C	T	0	14	true	false	non-CpG transition	non-CpG	15708	7	13	855
3_prime_UTR_variant	CCC	C	T	0	15	true	false	non-CpG transition	non-CpG	10	1	2	1152
3_prime_UTR_variant	CCC	C	T	0	15	true	false	non-CpG transition	non-CpG	20	0	2	1152
3_prime_UTR_variant	CCC	C	T	0	15	true	false	non-CpG transition	non-CpG	50	1	3	1152
3_prime_UTR_variant	CCC	C	T	0	15	true	false	non-CpG transition	non-CpG	100	0	3	1152
3_prime_UTR_variant	CCC	C	T	0	15	true	false	non-CpG transition	non-CpG	145	0	3	1152
3_prime_UTR_variant	CCC	C	T	0	15	true	false	non-CpG transition	non-CpG	200	0	3	1152
3_prime_UTR_variant	CCC	C	T	0	15	true	false	non-CpG transition	non-CpG	424	1	4	1152
3_prime_UTR_variant	CCC	C	T	0	15	true	false	non-CpG transition	non-CpG	500	2	5	1152
3_prime_UTR_variant	CCC	C	T	0	15	true	false	non-CpG transition	non-CpG	544	4	7	1152
3_prime_UTR_variant	CCC	C	T	0	15	true	false	non-CpG transition	non-CpG	780	2	8	1152
3_prime_UTR_variant	CCC	C	T	0	15	true	false	non-CpG transition	non-CpG	1000	3	9	1152
3_prime_UTR_variant	CCC	C	T	0	15	true	false	non-CpG transition	non-CpG	1738	3	10	1152
3_prime_UTR_variant	CCC	C	T	0	15	true	false	non-CpG transition	non-CpG	2000	4	11	1152
3_prime_UTR_variant	CCC	C	T	0	15	true	false	non-CpG transition	non-CpG	4359	7	16	1152
3_prime_UTR_variant	CCC	C	T	0	15	true	false	non-CpG transition	non-CpG	5000	7	16	1152
3_prime_UTR_variant	CCC	C	T	0	15	true	false	non-CpG transition	non-CpG	7718	9	20	1152
3_prime_UTR_variant	CCC	C	T	0	15	true	false	non-CpG transition	non-CpG	10000	11	22	1152
3_prime_UTR_variant	CCC	C	T	0	15	true	false	non-CpG transition	non-CpG	15000	9	25	1152
3_prime_UTR_variant	CCC	C	T	0	15	true	false	non-CpG transition	non-CpG	15708	9	25	1152
3_prime_UTR_variant	CCC	C	T	0	16	true	false	non-CpG transition	non-CpG	10	0	1	1535
3_prime_UTR_variant	CCC	C	T	0	16	true	false	non-CpG transition	non-CpG	20	1	2	1535
3_prime_UTR_variant	CCC	C	T	0	16	true	false	non-CpG transition	non-CpG	50	3	4	1535
3_prime_UTR_variant	CCC	C	T	0	16	true	false	non-CpG transition	non-CpG	100	3	5	1535
3_prime_UTR_variant	CCC	C	T	0	16	true	false	non-CpG transition	non-CpG	145	3	6	1535
3_prime_UTR_variant	CCC	C	T	0	16	true	false	non-CpG transition	non-CpG	200	5	8	1535
3_prime_UTR_variant	CCC	C	T	0	16	true	false	non-CpG transition	non-CpG	424	4	9	1535
3_prime_UTR_variant	CCC	C	T	0	16	true	false	non-CpG transition	non-CpG	500	4	9	1535
3_prime_UTR_variant	CCC	C	T	0	16	true	false	non-CpG transition	non-CpG	544	4	9	1535
3_prime_UTR_variant	CCC	C	T	0	16	true	false	non-CpG transition	non-CpG	780	5	10	1535
3_prime_UTR_variant	CCC	C	T	0	16	true	false	non-CpG transition	non-CpG	1000	5	12	1535
3_prime_UTR_variant	CCC	C	T	0	16	true	false	non-CpG transition	non-CpG	1738	4	15	1535
3_prime_UTR_variant	CCC	C	T	0	16	true	false	non-CpG transition	non-CpG	2000	5	16	1535
3_prime_UTR_variant	CCC	C	T	0	16	true	false	non-CpG transition	non-CpG	4359	10	23	1535
3_prime_UTR_variant	CCC	C	T	0	16	true	false	non-CpG transition	non-CpG	5000	10	24	1535
3_prime_UTR_variant	CCC	C	T	0	16	true	false	non-CpG transition	non-CpG	7718	13	31	1535
3_prime_UTR_variant	CCC	C	T	0	16	true	false	non-CpG transition	non-CpG	10000	21	39	1535
3_prime_UTR_variant	CCC	C	T	0	16	true	false	non-CpG transition	non-CpG	15000	24	46	1535
3_prime_UTR_variant	CCC	C	T	0	16	true	false	non-CpG transition	non-CpG	15708	23	46	1535
3_prime_UTR_variant	CCC	C	T	0	17	true	false	non-CpG transition	non-CpG	10	0	1	2116
3_prime_UTR_variant	CCC	C	T	0	17	true	false	non-CpG transition	non-CpG	20	2	3	2116
3_prime_UTR_variant	CCC	C	T	0	17	true	false	non-CpG transition	non-CpG	50	3	5	2116
3_prime_UTR_variant	CCC	C	T	0	17	true	false	non-CpG transition	non-CpG	100	2	5	2116
3_prime_UTR_variant	CCC	C	T	0	17	true	false	non-CpG transition	non-CpG	145	3	7	2116
3_prime_UTR_variant	CCC	C	T	0	17	true	false	non-CpG transition	non-CpG	200	2	7	2116
3_prime_UTR_variant	CCC	C	T	0	17	true	false	non-CpG transition	non-CpG	424	3	9	2116
3_prime_UTR_variant	CCC	C	T	0	17	true	false	non-CpG transition	non-CpG	500	4	10	2116
3_prime_UTR_variant	CCC	C	T	0	17	true	false	non-CpG transition	non-CpG	544	3	10	2116
3_prime_UTR_variant	CCC	C	T	0	17	true	false	non-CpG transition	non-CpG	780	3	10	2116
3_prime_UTR_variant	CCC	C	T	0	17	true	false	non-CpG transition	non-CpG	1000	5	12	2116
3_prime_UTR_variant	CCC	C	T	0	17	true	false	non-CpG transition	non-CpG	1738	8	17	2116
3_prime_UTR_variant	CCC	C	T	0	17	true	false	non-CpG transition	non-CpG	2000	8	17	2116
3_prime_UTR_variant	CCC	C	T	0	17	true	false	non-CpG transition	non-CpG	4359	17	31	2116
3_prime_UTR_variant	CCC	C	T	0	17	true	false	non-CpG transition	non-CpG	5000	20	34	2116
3_prime_UTR_variant	CCC	C	T	0	17	true	false	non-CpG transition	non-CpG	7718	25	43	2116
3_prime_UTR_variant	CCC	C	T	0	17	true	false	non-CpG transition	non-CpG	10000	27	52	2116
3_prime_UTR_variant	CCC	C	T	0	17	true	false	non-CpG transition	non-CpG	15000	38	71	2116
3_prime_UTR_variant	CCC	C	T	0	17	true	false	non-CpG transition	non-CpG	15708	37	72	2116
3_prime_UTR_variant	CCC	C	T	0	18	true	false	non-CpG transition	non-CpG	10	2	2	3279
3_prime_UTR_variant	CCC	C	T	0	18	true	false	non-CpG transition	non-CpG	20	1	2	3279
3_prime_UTR_variant	CCC	C	T	0	18	true	false	non-CpG transition	non-CpG	50	2	4	3279
3_prime_UTR_variant	CCC	C	T	0	18	true	false	non-CpG transition	non-CpG	100	4	6	3279
3_prime_UTR_variant	CCC	C	T	0	18	true	false	non-CpG transition	non-CpG	145	7	10	3279
3_prime_UTR_variant	CCC	C	T	0	18	true	false	non-CpG transition	non-CpG	200	7	10	3279
3_prime_UTR_variant	CCC	C	T	0	18	true	false	non-CpG transition	non-CpG	424	8	12	3279
3_prime_UTR_variant	CCC	C	T	0	18	true	false	non-CpG transition	non-CpG	500	7	12	3279
3_prime_UTR_variant	CCC	C	T	0	18	true	false	non-CpG transition	non-CpG	544	8	13	3279
3_prime_UTR_variant	CCC	C	T	0	18	true	false	non-CpG transition	non-CpG	780	14	19	3279
3_prime_UTR_variant	CCC	C	T	0	18	true	false	non-CpG transition	non-CpG	1000	13	19	3279
3_prime_UTR_variant	CCC	C	T	0	18	true	false	non-CpG transition	non-CpG	1738	21	29	3279
3_prime_UTR_variant	CCC	C	T	0	18	true	false	non-CpG transition	non-CpG	2000	24	34	3279
3_prime_UTR_variant	CCC	C	T	0	18	true	false	non-CpG transition	non-CpG	4359	33	54	3279
3_prime_UTR_variant	CCC	C	T	0	18	true	false	non-CpG transition	non-CpG	5000	34	55	3279
3_prime_UTR_variant	CCC	C	T	0	18	true	false	non-CpG transition	non-CpG	7718	48	73	3279
3_prime_UTR_variant	CCC	C	T	0	18	true	false	non-CpG transition	non-CpG	10000	51	83	3279
3_prime_UTR_variant	CCC	C	T	0	18	true	false	non-CpG transition	non-CpG	15000	60	104	3279
3_prime_UTR_variant	CCC	C	T	0	18	true	false	non-CpG transition	non-CpG	15708	62	107	3279
3_prime_UTR_variant	CCC	C	T	0	19	true	false	non-CpG transition	non-CpG	10	2	10	7338
3_prime_UTR_variant	CCC	C	T	0	19	true	false	non-CpG transition	non-CpG	20	7	15	7338
3_prime_UTR_variant	CCC	C	T	0	19	true	false	non-CpG transition	non-CpG	50	7	20	7338
3_prime_UTR_variant	CCC	C	T	0	19	true	false	non-CpG transition	non-CpG	100	6	21	7338
3_prime_UTR_variant	CCC	C	T	0	19	true	false	non-CpG transition	non-CpG	145	9	25	7338
3_prime_UTR_variant	CCC	C	T	0	19	true	false	non-CpG transition	non-CpG	200	14	31	7338
3_prime_UTR_variant	CCC	C	T	0	19	true	false	non-CpG transition	non-CpG	424	14	38	7338
3_prime_UTR_variant	CCC	C	T	0	19	true	false	non-CpG transition	non-CpG	500	16	44	7338
3_prime_UTR_variant	CCC	C	T	0	19	true	false	non-CpG transition	non-CpG	544	16	44	7338
3_prime_UTR_variant	CCC	C	T	0	19	true	false	non-CpG transition	non-CpG	780	16	48	7338
3_prime_UTR_variant	CCC	C	T	0	19	true	false	non-CpG transition	non-CpG	1000	19	52	7338
3_prime_UTR_variant	CCC	C	T	0	19	true	false	non-CpG transition	non-CpG	1738	21	59	7338
3_prime_UTR_variant	CCC	C	T	0	19	true	false	non-CpG transition	non-CpG	2000	28	66	7338
3_prime_UTR_variant	CCC	C	T	0	19	true	false	non-CpG transition	non-CpG	4359	47	101	7338
3_prime_UTR_variant	CCC	C	T	0	19	true	false	non-CpG transition	non-CpG	5000	49	108	7338
3_prime_UTR_variant	CCC	C	T	0	19	true	false	non-CpG transition	non-CpG	7718	76	143	7338
3_prime_UTR_variant	CCC	C	T	0	19	true	false	non-CpG transition	non-CpG	10000	96	171	7338
3_prime_UTR_variant	CCC	C	T	0	19	true	false	non-CpG transition	non-CpG	15000	127	225	7338
3_prime_UTR_variant	CCC	C	T	0	19	true	false	non-CpG transition	non-CpG	15708	127	233	7338
3_prime_UTR_variant	CCC	C	T	0	20	true	false	non-CpG transition	non-CpG	10	8	13	12536
3_prime_UTR_variant	CCC	C	T	0	20	true	false	non-CpG transition	non-CpG	20	8	17	12536
3_prime_UTR_variant	CCC	C	T	0	20	true	false	non-CpG transition	non-CpG	50	19	30	12536
3_prime_UTR_variant	CCC	C	T	0	20	true	false	non-CpG transition	non-CpG	100	19	37	12536
3_prime_UTR_variant	CCC	C	T	0	20	true	false	non-CpG transition	non-CpG	145	20	42	12536
3_prime_UTR_variant	CCC	C	T	0	20	true	false	non-CpG transition	non-CpG	200	18	45	12536
3_prime_UTR_variant	CCC	C	T	0	20	true	false	non-CpG transition	non-CpG	424	27	63	12536
3_prime_UTR_variant	CCC	C	T	0	20	true	false	non-CpG transition	non-CpG	500	32	68	12536
3_prime_UTR_variant	CCC	C	T	0	20	true	false	non-CpG transition	non-CpG	544	37	74	12536
3_prime_UTR_variant	CCC	C	T	0	20	true	false	non-CpG transition	non-CpG	780	43	87	12536
3_prime_UTR_variant	CCC	C	T	0	20	true	false	non-CpG transition	non-CpG	1000	51	102	12536
3_prime_UTR_variant	CCC	C	T	0	20	true	false	non-CpG transition	non-CpG	1738	60	125	12536
3_prime_UTR_variant	CCC	C	T	0	20	true	false	non-CpG transition	non-CpG	2000	71	139	12536
3_prime_UTR_variant	CCC	C	T	0	20	true	false	non-CpG transition	non-CpG	4359	100	197	12536
3_prime_UTR_variant	CCC	C	T	0	20	true	false	non-CpG transition	non-CpG	5000	108	213	12536
3_prime_UTR_variant	CCC	C	T	0	20	true	false	non-CpG transition	non-CpG	7718	162	290	12536
3_prime_UTR_variant	CCC	C	T	0	20	true	false	non-CpG transition	non-CpG	10000	193	335	12536
3_prime_UTR_variant	CCC	C	T	0	20	true	false	non-CpG transition	non-CpG	15000	245	437	12536
3_prime_UTR_variant	CCC	C	T	0	20	true	false	non-CpG transition	non-CpG	15708	247	445	12536
3_prime_UTR_variant	CCC	C	T	0	21	true	false	non-CpG transition	non-CpG	10	1	4	6871
3_prime_UTR_variant	CCC	C	T	0	21	true	false	non-CpG transition	non-CpG	20	3	6	6871
3_prime_UTR_variant	CCC	C	T	0	21	true	false	non-CpG transition	non-CpG	50	6	13	6871
3_prime_UTR_variant	CCC	C	T	0	21	true	false	non-CpG transition	non-CpG	100	11	21	6871
3_prime_UTR_variant	CCC	C	T	0	21	true	false	non-CpG transition	non-CpG	145	13	23	6871
3_prime_UTR_variant	CCC	C	T	0	21	true	false	non-CpG transition	non-CpG	200	12	25	6871
3_prime_UTR_variant	CCC	C	T	0	21	true	false	non-CpG transition	non-CpG	424	21	38	6871
3_prime_UTR_variant	CCC	C	T	0	21	true	false	non-CpG transition	non-CpG	500	25	42	6871
3_prime_UTR_variant	CCC	C	T	0	21	true	false	non-CpG transition	non-CpG	544	25	44	6871
3_prime_UTR_variant	CCC	C	T	0	21	true	false	non-CpG transition	non-CpG	780	25	50	6871
3_prime_UTR_variant	CCC	C	T	0	21	true	false	non-CpG transition	non-CpG	1000	26	56	6871
3_prime_UTR_variant	CCC	C	T	0	21	true	false	non-CpG transition	non-CpG	1738	41	76	6871
3_prime_UTR_variant	CCC	C	T	0	21	true	false	non-CpG transition	non-CpG	2000	49	87	6871
3_prime_UTR_variant	CCC	C	T	0	21	true	false	non-CpG transition	non-CpG	4359	71	126	6871
3_prime_UTR_variant	CCC	C	T	0	21	true	false	non-CpG transition	non-CpG	5000	71	132	6871
3_prime_UTR_variant	CCC	C	T	0	21	true	false	non-CpG transition	non-CpG	7718	108	188	6871
3_prime_UTR_variant	CCC	C	T	0	21	true	false	non-CpG transition	non-CpG	10000	114	206	6871
3_prime_UTR_variant	CCC	C	T	0	21	true	false	non-CpG transition	non-CpG	15000	130	244	6871
3_prime_UTR_variant	CCC	C	T	0	21	true	false	non-CpG transition	non-CpG	15708	133	250	6871
3_prime_UTR_variant	CCC	C	T	0	22	true	false	non-CpG transition	non-CpG	10	5	7	4042
3_prime_UTR_variant	CCC	C	T	0	22	true	false	non-CpG transition	non-CpG	20	5	11	4042
3_prime_UTR_variant	CCC	C	T	0	22	true	false	non-CpG transition	non-CpG	50	5	13	4042
3_prime_UTR_variant	CCC	C	T	0	22	true	false	non-CpG transition	non-CpG	100	9	18	4042
3_prime_UTR_variant	CCC	C	T	0	22	true	false	non-CpG transition	non-CpG	145	10	19	4042
3_prime_UTR_variant	CCC	C	T	0	22	true	false	non-CpG transition	non-CpG	200	12	21	4042
3_prime_UTR_variant	CCC	C	T	0	22	true	false	non-CpG transition	non-CpG	424	19	34	4042
3_prime_UTR_variant	CCC	C	T	0	22	true	false	non-CpG transition	non-CpG	500	19	36	4042
3_prime_UTR_variant	CCC	C	T	0	22	true	false	non-CpG transition	non-CpG	544	20	38	4042
3_prime_UTR_variant	CCC	C	T	0	22	true	false	non-CpG transition	non-CpG	780	24	48	4042
3_prime_UTR_variant	CCC	C	T	0	22	true	false	non-CpG transition	non-CpG	1000	26	53	4042
3_prime_UTR_variant	CCC	C	T	0	22	true	false	non-CpG transition	non-CpG	1738	32	72	4042
3_prime_UTR_variant	CCC	C	T	0	22	true	false	non-CpG transition	non-CpG	2000	36	78	4042
3_prime_UTR_variant	CCC	C	T	0	22	true	false	non-CpG transition	non-CpG	4359	52	105	4042
3_prime_UTR_variant	CCC	C	T	0	22	true	false	non-CpG transition	non-CpG	5000	53	113	4042
3_prime_UTR_variant	CCC	C	T	0	22	true	false	non-CpG transition	non-CpG	7718	60	139	4042
3_prime_UTR_variant	CCC	C	T	0	22	true	false	non-CpG transition	non-CpG	10000	79	164	4042
3_prime_UTR_variant	CCC	C	T	0	22	true	false	non-CpG transition	non-CpG	15000	106	216	4042
3_prime_UTR_variant	CCC	C	T	0	22	true	false	non-CpG transition	non-CpG	15708	112	225	4042
3_prime_UTR_variant	CCC	C	T	0	23	true	false	non-CpG transition	non-CpG	10	1	6	4784
3_prime_UTR_variant	CCC	C	T	0	23	true	false	non-CpG transition	non-CpG	20	3	9	4784
3_prime_UTR_variant	CCC	C	T	0	23	true	false	non-CpG transition	non-CpG	50	5	14	4784
3_prime_UTR_variant	CCC	C	T	0	23	true	false	non-CpG transition	non-CpG	100	6	15	4784
3_prime_UTR_variant	CCC	C	T	0	23	true	false	non-CpG transition	non-CpG	145	3	15	4784
3_prime_UTR_variant	CCC	C	T	0	23	true	false	non-CpG transition	non-CpG	200	5	19	4784
3_prime_UTR_variant	CCC	C	T	0	23	true	false	non-CpG transition	non-CpG	424	13	30	4784
3_prime_UTR_variant	CCC	C	T	0	23	true	false	non-CpG transition	non-CpG	500	17	36	4784
3_prime_UTR_variant	CCC	C	T	0	23	true	false	non-CpG transition	non-CpG	544	17	37	4784
3_prime_UTR_variant	CCC	C	T	0	23	true	false	non-CpG transition	non-CpG	780	21	44	4784
3_prime_UTR_variant	CCC	C	T	0	23	true	false	non-CpG transition	non-CpG	1000	23	49	4784
3_prime_UTR_variant	CCC	C	T	0	23	true	false	non-CpG transition	non-CpG	1738	28	62	4784
3_prime_UTR_variant	CCC	C	T	0	23	true	false	non-CpG transition	non-CpG	2000	30	66	4784
3_prime_UTR_variant	CCC	C	T	0	23	true	false	non-CpG transition	non-CpG	4359	55	104	4784
3_prime_UTR_variant	CCC	C	T	0	23	true	false	non-CpG transition	non-CpG	5000	64	113	4784
3_prime_UTR_variant	CCC	C	T	0	23	true	false	non-CpG transition	non-CpG	7718	86	148	4784
3_prime_UTR_variant	CCC	C	T	0	23	true	false	non-CpG transition	non-CpG	10000	108	174	4784
3_prime_UTR_variant	CCC	C	T	0	23	true	false	non-CpG transition	non-CpG	15000	131	218	4784
3_prime_UTR_variant	CCC	C	T	0	23	true	false	non-CpG transition	non-CpG	15708	139	226	4784
3_prime_UTR_variant	CCC	C	T	0	24	true	false	non-CpG transition	non-CpG	10	5	12	6607
3_prime_UTR_variant	CCC	C	T	0	24	true	false	non-CpG transition	non-CpG	20	6	16	6607
3_prime_UTR_variant	CCC	C	T	0	24	true	false	non-CpG transition	non-CpG	50	7	22	6607
3_prime_UTR_variant	CCC	C	T	0	24	true	false	non-CpG transition	non-CpG	100	16	32	6607
3_prime_UTR_variant	CCC	C	T	0	24	true	false	non-CpG transition	non-CpG	145	19	39	6607
3_prime_UTR_variant	CCC	C	T	0	24	true	false	non-CpG transition	non-CpG	200	22	45	6607
3_prime_UTR_variant	CCC	C	T	0	24	true	false	non-CpG transition	non-CpG	424	23	57	6607
3_prime_UTR_variant	CCC	C	T	0	24	true	false	non-CpG transition	non-CpG	500	24	61	6607
3_prime_UTR_variant	CCC	C	T	0	24	true	false	non-CpG transition	non-CpG	544	25	64	6607
3_prime_UTR_variant	CCC	C	T	0	24	true	false	non-CpG transition	non-CpG	780	39	82	6607
3_prime_UTR_variant	CCC	C	T	0	24	true	false	non-CpG transition	non-CpG	1000	46	96	6607
3_prime_UTR_variant	CCC	C	T	0	24	true	false	non-CpG transition	non-CpG	1738	55	114	6607
3_prime_UTR_variant	CCC	C	T	0	24	true	false	non-CpG transition	non-CpG	2000	56	121	6607
3_prime_UTR_variant	CCC	C	T	0	24	true	false	non-CpG transition	non-CpG	4359	80	162	6607
3_prime_UTR_variant	CCC	C	T	0	24	true	false	non-CpG transition	non-CpG	5000	83	174	6607
3_prime_UTR_variant	CCC	C	T	0	24	true	false	non-CpG transition	non-CpG	7718	110	210	6607
3_prime_UTR_variant	CCC	C	T	0	24	true	false	non-CpG transition	non-CpG	10000	125	241	6607
3_prime_UTR_variant	CCC	C	T	0	24	true	false	non-CpG transition	non-CpG	15000	179	319	6607
3_prime_UTR_variant	CCC	C	T	0	24	true	false	non-CpG transition	non-CpG	15708	183	329	6607
3_prime_UTR_variant	CCC	C	T	0	25	true	false	non-CpG transition	non-CpG	10	6	16	9735
3_prime_UTR_variant	CCC	C	T	0	25	true	false	non-CpG transition	non-CpG	20	10	23	9735
3_prime_UTR_variant	CCC	C	T	0	25	true	false	non-CpG transition	non-CpG	50	13	35	9735
3_prime_UTR_variant	CCC	C	T	0	25	true	false	non-CpG transition	non-CpG	100	17	45	9735
3_prime_UTR_variant	CCC	C	T	0	25	true	false	non-CpG transition	non-CpG	145	25	55	9735
3_prime_UTR_variant	CCC	C	T	0	25	true	false	non-CpG transition	non-CpG	200	25	62	9735
3_prime_UTR_variant	CCC	C	T	0	25	true	false	non-CpG transition	non-CpG	424	39	87	9735
3_prime_UTR_variant	CCC	C	T	0	25	true	false	non-CpG transition	non-CpG	500	42	96	9735
3_prime_UTR_variant	CCC	C	T	0	25	true	false	non-CpG transition	non-CpG	544	47	102	9735
3_prime_UTR_variant	CCC	C	T	0	25	true	false	non-CpG transition	non-CpG	780	57	118	9735
3_prime_UTR_variant	CCC	C	T	0	25	true	false	non-CpG transition	non-CpG	1000	62	130	9735
3_prime_UTR_variant	CCC	C	T	0	25	true	false	non-CpG transition	non-CpG	1738	84	167	9735
3_prime_UTR_variant	CCC	C	T	0	25	true	false	non-CpG transition	non-CpG	2000	89	177	9735
3_prime_UTR_variant	CCC	C	T	0	25	true	false	non-CpG transition	non-CpG	4359	142	262	9735
3_prime_UTR_variant	CCC	C	T	0	25	true	false	non-CpG transition	non-CpG	5000	148	280	9735
3_prime_UTR_variant	CCC	C	T	0	25	true	false	non-CpG transition	non-CpG	7718	180	344	9735
3_prime_UTR_variant	CCC	C	T	0	25	true	false	non-CpG transition	non-CpG	10000	212	393	9735
3_prime_UTR_variant	CCC	C	T	0	25	true	false	non-CpG transition	non-CpG	15000	280	505	9735
3_prime_UTR_variant	CCC	C	T	0	25	true	false	non-CpG transition	non-CpG	15708	292	519	9735
3_prime_UTR_variant	CCC	C	T	0	26	true	false	non-CpG transition	non-CpG	10	9	24	14017
3_prime_UTR_variant	CCC	C	T	0	26	true	false	non-CpG transition	non-CpG	20	15	33	14017
3_prime_UTR_variant	CCC	C	T	0	26	true	false	non-CpG transition	non-CpG	50	20	47	14017
3_prime_UTR_variant	CCC	C	T	0	26	true	false	non-CpG transition	non-CpG	100	23	60	14017
3_prime_UTR_variant	CCC	C	T	0	26	true	false	non-CpG transition	non-CpG	145	21	64	14017
3_prime_UTR_variant	CCC	C	T	0	26	true	false	non-CpG transition	non-CpG	200	30	78	14017
3_prime_UTR_variant	CCC	C	T	0	26	true	false	non-CpG transition	non-CpG	424	40	104	14017
3_prime_UTR_variant	CCC	C	T	0	26	true	false	non-CpG transition	non-CpG	500	49	117	14017
3_prime_UTR_variant	CCC	C	T	0	26	true	false	non-CpG transition	non-CpG	544	49	122	14017
3_prime_UTR_variant	CCC	C	T	0	26	true	false	non-CpG transition	non-CpG	780	65	148	14017
3_prime_UTR_variant	CCC	C	T	0	26	true	false	non-CpG transition	non-CpG	1000	76	162	14017
3_prime_UTR_variant	CCC	C	T	0	26	true	false	non-CpG transition	non-CpG	1738	105	215	14017
3_prime_UTR_variant	CCC	C	T	0	26	true	false	non-CpG transition	non-CpG	2000	120	237	14017
3_prime_UTR_variant	CCC	C	T	0	26	true	false	non-CpG transition	non-CpG	4359	194	353	14017
3_prime_UTR_variant	CCC	C	T	0	26	true	false	non-CpG transition	non-CpG	5000	214	386	14017
3_prime_UTR_variant	CCC	C	T	0	26	true	false	non-CpG transition	non-CpG	7718	272	478	14017
3_prime_UTR_variant	CCC	C	T	0	26	true	false	non-CpG transition	non-CpG	10000	306	544	14017
3_prime_UTR_variant	CCC	C	T	0	26	true	false	non-CpG transition	non-CpG	15000	379	681	14017
3_prime_UTR_variant	CCC	C	T	0	26	true	false	non-CpG transition	non-CpG	15708	383	693	14017
3_prime_UTR_variant	CCC	C	T	0	27	true	false	non-CpG transition	non-CpG	10	16	33	22517
3_prime_UTR_variant	CCC	C	T	0	27	true	false	non-CpG transition	non-CpG	20	24	53	22517
3_prime_UTR_variant	CCC	C	T	0	27	true	false	non-CpG transition	non-CpG	50	32	76	22517
3_prime_UTR_variant	CCC	C	T	0	27	true	false	non-CpG transition	non-CpG	100	42	97	22517
3_prime_UTR_variant	CCC	C	T	0	27	true	false	non-CpG transition	non-CpG	145	56	118	22517
3_prime_UTR_variant	CCC	C	T	0	27	true	false	non-CpG transition	non-CpG	200	54	135	22517
3_prime_UTR_variant	CCC	C	T	0	27	true	false	non-CpG transition	non-CpG	424	100	197	22517
3_prime_UTR_variant	CCC	C	T	0	27	true	false	non-CpG transition	non-CpG	500	103	213	22517
3_prime_UTR_variant	CCC	C	T	0	27	true	false	non-CpG transition	non-CpG	544	102	219	22517
3_prime_UTR_variant	CCC	C	T	0	27	true	false	non-CpG transition	non-CpG	780	117	252	22517
3_prime_UTR_variant	CCC	C	T	0	27	true	false	non-CpG transition	non-CpG	1000	130	279	22517
3_prime_UTR_variant	CCC	C	T	0	27	true	false	non-CpG transition	non-CpG	1738	178	371	22517
3_prime_UTR_variant	CCC	C	T	0	27	true	false	non-CpG transition	non-CpG	2000	204	406	22517
3_prime_UTR_variant	CCC	C	T	0	27	true	false	non-CpG transition	non-CpG	4359	321	590	22517
3_prime_UTR_variant	CCC	C	T	0	27	true	false	non-CpG transition	non-CpG	5000	353	638	22517
3_prime_UTR_variant	CCC	C	T	0	27	true	false	non-CpG transition	non-CpG	7718	450	794	22517
3_prime_UTR_variant	CCC	C	T	0	27	true	false	non-CpG transition	non-CpG	10000	535	934	22517
3_prime_UTR_variant	CCC	C	T	0	27	true	false	non-CpG transition	non-CpG	15000	653	1158	22517
3_prime_UTR_variant	CCC	C	T	0	27	true	false	non-CpG transition	non-CpG	15708	667	1187	22517
3_prime_UTR_variant	CCC	C	T	0	28	true	false	non-CpG transition	non-CpG	10	19	53	39889
3_prime_UTR_variant	CCC	C	T	0	28	true	false	non-CpG transition	non-CpG	20	33	82	39889
3_prime_UTR_variant	CCC	C	T	0	28	true	false	non-CpG transition	non-CpG	50	57	136	39889
3_prime_UTR_variant	CCC	C	T	0	28	true	false	non-CpG transition	non-CpG	100	85	188	39889
3_prime_UTR_variant	CCC	C	T	0	28	true	false	non-CpG transition	non-CpG	145	87	206	39889
3_prime_UTR_variant	CCC	C	T	0	28	true	false	non-CpG transition	non-CpG	200	102	240	39889
3_prime_UTR_variant	CCC	C	T	0	28	true	false	non-CpG transition	non-CpG	424	139	332	39889
3_prime_UTR_variant	CCC	C	T	0	28	true	false	non-CpG transition	non-CpG	500	155	363	39889
3_prime_UTR_variant	CCC	C	T	0	28	true	false	non-CpG transition	non-CpG	544	164	379	39889
3_prime_UTR_variant	CCC	C	T	0	28	true	false	non-CpG transition	non-CpG	780	199	443	39889
3_prime_UTR_variant	CCC	C	T	0	28	true	false	non-CpG transition	non-CpG	1000	234	489	39889
3_prime_UTR_variant	CCC	C	T	0	28	true	false	non-CpG transition	non-CpG	1738	319	622	39889
3_prime_UTR_variant	CCC	C	T	0	28	true	false	non-CpG transition	non-CpG	2000	352	674	39889
3_prime_UTR_variant	CCC	C	T	0	28	true	false	non-CpG transition	non-CpG	4359	542	995	39889
3_prime_UTR_variant	CCC	C	T	0	28	true	false	non-CpG transition	non-CpG	5000	572	1056	39889
3_prime_UTR_variant	CCC	C	T	0	28	true	false	non-CpG transition	non-CpG	7718	776	1366	39889
3_prime_UTR_variant	CCC	C	T	0	28	true	false	non-CpG transition	non-CpG	10000	913	1588	39889
3_prime_UTR_variant	CCC	C	T	0	28	true	false	non-CpG transition	non-CpG	15000	1168	2037	39889
3_prime_UTR_variant	CCC	C	T	0	28	true	false	non-CpG transition	non-CpG	15708	1205	2103	39889
3_prime_UTR_variant	CCC	C	T	0	29	true	false	non-CpG transition	non-CpG	10	35	102	80784
3_prime_UTR_variant	CCC	C	T	0	29	true	false	non-CpG transition	non-CpG	20	56	147	80784
3_prime_UTR_variant	CCC	C	T	0	29	true	false	non-CpG transition	non-CpG	50	111	234	80784
3_prime_UTR_variant	CCC	C	T	0	29	true	false	non-CpG transition	non-CpG	100	151	331	80784
3_prime_UTR_variant	CCC	C	T	0	29	true	false	non-CpG transition	non-CpG	145	163	374	80784
3_prime_UTR_variant	CCC	C	T	0	29	true	false	non-CpG transition	non-CpG	200	181	433	80784
3_prime_UTR_variant	CCC	C	T	0	29	true	false	non-CpG transition	non-CpG	424	281	634	80784
3_prime_UTR_variant	CCC	C	T	0	29	true	false	non-CpG transition	non-CpG	500	295	680	80784
3_prime_UTR_variant	CCC	C	T	0	29	true	false	non-CpG transition	non-CpG	544	306	706	80784
3_prime_UTR_variant	CCC	C	T	0	29	true	false	non-CpG transition	non-CpG	780	371	830	80784
3_prime_UTR_variant	CCC	C	T	0	29	true	false	non-CpG transition	non-CpG	1000	425	931	80784
3_prime_UTR_variant	CCC	C	T	0	29	true	false	non-CpG transition	non-CpG	1738	598	1217	80784
3_prime_UTR_variant	CCC	C	T	0	29	true	false	non-CpG transition	non-CpG	2000	648	1310	80784
3_prime_UTR_variant	CCC	C	T	0	29	true	false	non-CpG transition	non-CpG	4359	1047	1928	80784
3_prime_UTR_variant	CCC	C	T	0	29	true	false	non-CpG transition	non-CpG	5000	1164	2102	80784
3_prime_UTR_variant	CCC	C	T	0	29	true	false	non-CpG transition	non-CpG	7718	1542	2696	80784
3_prime_UTR_variant	CCC	C	T	0	29	true	false	non-CpG transition	non-CpG	10000	1764	3119	80784
3_prime_UTR_variant	CCC	C	T	0	29	true	false	non-CpG transition	non-CpG	15000	2283	3965	80784
3_prime_UTR_variant	CCC	C	T	0	29	true	false	non-CpG transition	non-CpG	15708	2338	4068	80784
3_prime_UTR_variant	CCC	C	T	0	30	true	false	non-CpG transition	non-CpG	10	95	215	158325
3_prime_UTR_variant	CCC	C	T	0	30	true	false	non-CpG transition	non-CpG	20	143	314	158325
3_prime_UTR_variant	CCC	C	T	0	30	true	false	non-CpG transition	non-CpG	50	201	492	158325
3_prime_UTR_variant	CCC	C	T	0	30	true	false	non-CpG transition	non-CpG	100	264	642	158325
3_prime_UTR_variant	CCC	C	T	0	30	true	false	non-CpG transition	non-CpG	145	305	740	158325
3_prime_UTR_variant	CCC	C	T	0	30	true	false	non-CpG transition	non-CpG	200	382	873	158325
3_prime_UTR_variant	CCC	C	T	0	30	true	false	non-CpG transition	non-CpG	424	549	1219	158325
3_prime_UTR_variant	CCC	C	T	0	30	true	false	non-CpG transition	non-CpG	500	624	1344	158325
3_prime_UTR_variant	CCC	C	T	0	30	true	false	non-CpG transition	non-CpG	544	660	1405	158325
3_prime_UTR_variant	CCC	C	T	0	30	true	false	non-CpG transition	non-CpG	780	816	1678	158325
3_prime_UTR_variant	CCC	C	T	0	30	true	false	non-CpG transition	non-CpG	1000	921	1875	158325
3_prime_UTR_variant	CCC	C	T	0	30	true	false	non-CpG transition	non-CpG	1738	1226	2416	158325
3_prime_UTR_variant	CCC	C	T	0	30	true	false	non-CpG transition	non-CpG	2000	1316	2585	158325
3_prime_UTR_variant	CCC	C	T	0	30	true	false	non-CpG transition	non-CpG	4359	2102	3847	158325
3_prime_UTR_variant	CCC	C	T	0	30	true	false	non-CpG transition	non-CpG	5000	2303	4170	158325
3_prime_UTR_variant	CCC	C	T	0	30	true	false	non-CpG transition	non-CpG	7718	2957	5262	158325
3_prime_UTR_variant	CCC	C	T	0	30	true	false	non-CpG transition	non-CpG	10000	3476	6075	158325
3_prime_UTR_variant	CCC	C	T	0	30	true	false	non-CpG transition	non-CpG	15000	4381	7649	158325
3_prime_UTR_variant	CCC	C	T	0	30	true	false	non-CpG transition	non-CpG	15708	4473	7839	158325
3_prime_UTR_variant	CCC	C	T	0	31	true	false	non-CpG transition	non-CpG	10	129	308	212513
3_prime_UTR_variant	CCC	C	T	0	31	true	false	non-CpG transition	non-CpG	20	196	455	212513
3_prime_UTR_variant	CCC	C	T	0	31	true	false	non-CpG transition	non-CpG	50	280	673	212513
3_prime_UTR_variant	CCC	C	T	0	31	true	false	non-CpG transition	non-CpG	100	349	868	212513
3_prime_UTR_variant	CCC	C	T	0	31	true	false	non-CpG transition	non-CpG	145	418	998	212513
3_prime_UTR_variant	CCC	C	T	0	31	true	false	non-CpG transition	non-CpG	200	498	1169	212513
3_prime_UTR_variant	CCC	C	T	0	31	true	false	non-CpG transition	non-CpG	424	706	1610	212513
3_prime_UTR_variant	CCC	C	T	0	31	true	false	non-CpG transition	non-CpG	500	738	1725	212513
3_prime_UTR_variant	CCC	C	T	0	31	true	false	non-CpG transition	non-CpG	544	785	1811	212513
3_prime_UTR_variant	CCC	C	T	0	31	true	false	non-CpG transition	non-CpG	780	1004	2173	212513
3_prime_UTR_variant	CCC	C	T	0	31	true	false	non-CpG transition	non-CpG	1000	1182	2450	212513
3_prime_UTR_variant	CCC	C	T	0	31	true	false	non-CpG transition	non-CpG	1738	1630	3169	212513
3_prime_UTR_variant	CCC	C	T	0	31	true	false	non-CpG transition	non-CpG	2000	1779	3405	212513
3_prime_UTR_variant	CCC	C	T	0	31	true	false	non-CpG transition	non-CpG	4359	2845	5087	212513
3_prime_UTR_variant	CCC	C	T	0	31	true	false	non-CpG transition	non-CpG	5000	3083	5498	212513
3_prime_UTR_variant	CCC	C	T	0	31	true	false	non-CpG transition	non-CpG	7718	4037	7026	212513
3_prime_UTR_variant	CCC	C	T	0	31	true	false	non-CpG transition	non-CpG	10000	4690	8139	212513
3_prime_UTR_variant	CCC	C	T	0	31	true	false	non-CpG transition	non-CpG	15000	6002	10341	212513
3_prime_UTR_variant	CCC	C	T	0	31	true	false	non-CpG transition	non-CpG	15708	6172	10614	212513
3_prime_UTR_variant	CCC	C	T	0	32	true	false	non-CpG transition	non-CpG	10	100	241	154762
3_prime_UTR_variant	CCC	C	T	0	32	true	false	non-CpG transition	non-CpG	20	129	332	154762
3_prime_UTR_variant	CCC	C	T	0	32	true	false	non-CpG transition	non-CpG	50	202	498	154762
3_prime_UTR_variant	CCC	C	T	0	32	true	false	non-CpG transition	non-CpG	100	279	651	154762
3_prime_UTR_variant	CCC	C	T	0	32	true	false	non-CpG transition	non-CpG	145	301	726	154762
3_prime_UTR_variant	CCC	C	T	0	32	true	false	non-CpG transition	non-CpG	200	358	852	154762
3_prime_UTR_variant	CCC	C	T	0	32	true	false	non-CpG transition	non-CpG	424	490	1170	154762
3_prime_UTR_variant	CCC	C	T	0	32	true	false	non-CpG transition	non-CpG	500	536	1254	154762
3_prime_UTR_variant	CCC	C	T	0	32	true	false	non-CpG transition	non-CpG	544	562	1302	154762
3_prime_UTR_variant	CCC	C	T	0	32	true	false	non-CpG transition	non-CpG	780	702	1556	154762
3_prime_UTR_variant	CCC	C	T	0	32	true	false	non-CpG transition	non-CpG	1000	843	1761	154762
3_prime_UTR_variant	CCC	C	T	0	32	true	false	non-CpG transition	non-CpG	1738	1144	2286	154762
3_prime_UTR_variant	CCC	C	T	0	32	true	false	non-CpG transition	non-CpG	2000	1261	2484	154762
3_prime_UTR_variant	CCC	C	T	0	32	true	false	non-CpG transition	non-CpG	4359	2025	3707	154762
3_prime_UTR_variant	CCC	C	T	0	32	true	false	non-CpG transition	non-CpG	5000	2242	4030	154762
3_prime_UTR_variant	CCC	C	T	0	32	true	false	non-CpG transition	non-CpG	7718	2939	5173	154762
3_prime_UTR_variant	CCC	C	T	0	32	true	false	non-CpG transition	non-CpG	10000	3493	6053	154762
3_prime_UTR_variant	CCC	C	T	0	32	true	false	non-CpG transition	non-CpG	15000	4419	7666	154762
3_prime_UTR_variant	CCC	C	T	0	32	true	false	non-CpG transition	non-CpG	15708	4532	7852	154762
3_prime_UTR_variant	CCC	C	T	0	33	true	false	non-CpG transition	non-CpG	10	41	92	59741
3_prime_UTR_variant	CCC	C	T	0	33	true	false	non-CpG transition	non-CpG	20	50	128	59741
3_prime_UTR_variant	CCC	C	T	0	33	true	false	non-CpG transition	non-CpG	50	75	197	59741
3_prime_UTR_variant	CCC	C	T	0	33	true	false	non-CpG transition	non-CpG	100	90	246	59741
3_prime_UTR_variant	CCC	C	T	0	33	true	false	non-CpG transition	non-CpG	145	95	267	59741
3_prime_UTR_variant	CCC	C	T	0	33	true	false	non-CpG transition	non-CpG	200	118	310	59741
3_prime_UTR_variant	CCC	C	T	0	33	true	false	non-CpG transition	non-CpG	424	182	426	59741
3_prime_UTR_variant	CCC	C	T	0	33	true	false	non-CpG transition	non-CpG	500	203	469	59741
3_prime_UTR_variant	CCC	C	T	0	33	true	false	non-CpG transition	non-CpG	544	213	491	59741
3_prime_UTR_variant	CCC	C	T	0	33	true	false	non-CpG transition	non-CpG	780	270	591	59741
3_prime_UTR_variant	CCC	C	T	0	33	true	false	non-CpG transition	non-CpG	1000	310	665	59741
3_prime_UTR_variant	CCC	C	T	0	33	true	false	non-CpG transition	non-CpG	1738	463	891	59741
3_prime_UTR_variant	CCC	C	T	0	33	true	false	non-CpG transition	non-CpG	2000	500	954	59741
3_prime_UTR_variant	CCC	C	T	0	33	true	false	non-CpG transition	non-CpG	4359	785	1436	59741
3_prime_UTR_variant	CCC	C	T	0	33	true	false	non-CpG transition	non-CpG	5000	854	1548	59741
3_prime_UTR_variant	CCC	C	T	0	33	true	false	non-CpG transition	non-CpG	7718	1169	2019	59741
3_prime_UTR_variant	CCC	C	T	0	33	true	false	non-CpG transition	non-CpG	10000	1346	2315	59741
3_prime_UTR_variant	CCC	C	T	0	33	true	false	non-CpG transition	non-CpG	15000	1731	2963	59741
3_prime_UTR_variant	CCC	C	T	0	33	true	false	non-CpG transition	non-CpG	15708	1774	3038	59741
3_prime_UTR_variant	CCC	C	T	0	34	true	false	non-CpG transition	non-CpG	10	10	18	13511
3_prime_UTR_variant	CCC	C	T	0	34	true	false	non-CpG transition	non-CpG	20	11	24	13511
3_prime_UTR_variant	CCC	C	T	0	34	true	false	non-CpG transition	non-CpG	50	16	34	13511
3_prime_UTR_variant	CCC	C	T	0	34	true	false	non-CpG transition	non-CpG	100	19	45	13511
3_prime_UTR_variant	CCC	C	T	0	34	true	false	non-CpG transition	non-CpG	145	22	51	13511
3_prime_UTR_variant	CCC	C	T	0	34	true	false	non-CpG transition	non-CpG	200	29	63	13511
3_prime_UTR_variant	CCC	C	T	0	34	true	false	non-CpG transition	non-CpG	424	43	90	13511
3_prime_UTR_variant	CCC	C	T	0	34	true	false	non-CpG transition	non-CpG	500	48	98	13511
3_prime_UTR_variant	CCC	C	T	0	34	true	false	non-CpG transition	non-CpG	544	47	99	13511
3_prime_UTR_variant	CCC	C	T	0	34	true	false	non-CpG transition	non-CpG	780	66	129	13511
3_prime_UTR_variant	CCC	C	T	0	34	true	false	non-CpG transition	non-CpG	1000	82	154	13511
3_prime_UTR_variant	CCC	C	T	0	34	true	false	non-CpG transition	non-CpG	1738	128	220	13511
3_prime_UTR_variant	CCC	C	T	0	34	true	false	non-CpG transition	non-CpG	2000	137	238	13511
3_prime_UTR_variant	CCC	C	T	0	34	true	false	non-CpG transition	non-CpG	4359	201	350	13511
3_prime_UTR_variant	CCC	C	T	0	34	true	false	non-CpG transition	non-CpG	5000	219	375	13511
3_prime_UTR_variant	CCC	C	T	0	34	true	false	non-CpG transition	non-CpG	7718	290	474	13511
3_prime_UTR_variant	CCC	C	T	0	34	true	false	non-CpG transition	non-CpG	10000	332	545	13511
3_prime_UTR_variant	CCC	C	T	0	34	true	false	non-CpG transition	non-CpG	15000	414	682	13511
3_prime_UTR_variant	CCC	C	T	0	34	true	false	non-CpG transition	non-CpG	15708	419	697	13511
3_prime_UTR_variant	CCC	C	T	0	35	true	false	non-CpG transition	non-CpG	10	0	2	2048
3_prime_UTR_variant	CCC	C	T	0	35	true	false	non-CpG transition	non-CpG	20	2	4	2048
3_prime_UTR_variant	CCC	C	T	0	35	true	false	non-CpG transition	non-CpG	50	5	9	2048
3_prime_UTR_variant	CCC	C	T	0	35	true	false	non-CpG transition	non-CpG	100	6	12	2048
3_prime_UTR_variant	CCC	C	T	0	35	true	false	non-CpG transition	non-CpG	145	8	14	2048
3_prime_UTR_variant	CCC	C	T	0	35	true	false	non-CpG transition	non-CpG	200	7	15	2048
3_prime_UTR_variant	CCC	C	T	0	35	true	false	non-CpG transition	non-CpG	424	10	20	2048
3_prime_UTR_variant	CCC	C	T	0	35	true	false	non-CpG transition	non-CpG	500	9	20	2048
3_prime_UTR_variant	CCC	C	T	0	35	true	false	non-CpG transition	non-CpG	544	9	20	2048
3_prime_UTR_variant	CCC	C	T	0	35	true	false	non-CpG transition	non-CpG	780	8	22	2048
3_prime_UTR_variant	CCC	C	T	0	35	true	false	non-CpG transition	non-CpG	1000	9	23	2048
3_prime_UTR_variant	CCC	C	T	0	35	true	false	non-CpG transition	non-CpG	1738	15	34	2048
3_prime_UTR_variant	CCC	C	T	0	35	true	false	non-CpG transition	non-CpG	2000	15	35	2048
3_prime_UTR_variant	CCC	C	T	0	35	true	false	non-CpG transition	non-CpG	4359	25	53	2048
3_prime_UTR_variant	CCC	C	T	0	35	true	false	non-CpG transition	non-CpG	5000	28	57	2048
3_prime_UTR_variant	CCC	C	T	0	35	true	false	non-CpG transition	non-CpG	7718	38	76	2048
3_prime_UTR_variant	CCC	C	T	0	35	true	false	non-CpG transition	non-CpG	10000	44	86	2048
3_prime_UTR_variant	CCC	C	T	0	35	true	false	non-CpG transition	non-CpG	15000	65	112	2048
3_prime_UTR_variant	CCC	C	T	0	35	true	false	non-CpG transition	non-CpG	15708	66	114	2048
3_prime_UTR_variant	CCC	C	T	0	36	true	false	non-CpG transition	non-CpG	10	0	1	374
3_prime_UTR_variant	CCC	C	T	0	36	true	false	non-CpG transition	non-CpG	20	0	1	374
3_prime_UTR_variant	CCC	C	T	0	36	true	false	non-CpG transition	non-CpG	50	0	1	374
3_prime_UTR_variant	CCC	C	T	0	36	true	false	non-CpG transition	non-CpG	100	0	1	374
3_prime_UTR_variant	CCC	C	T	0	36	true	false	non-CpG transition	non-CpG	145	1	2	374
3_prime_UTR_variant	CCC	C	T	0	36	true	false	non-CpG transition	non-CpG	200	0	2	374
3_prime_UTR_variant	CCC	C	T	0	36	true	false	non-CpG transition	non-CpG	424	1	3	374
3_prime_UTR_variant	CCC	C	T	0	36	true	false	non-CpG transition	non-CpG	500	1	3	374
3_prime_UTR_variant	CCC	C	T	0	36	true	false	non-CpG transition	non-CpG	544	1	3	374
3_prime_UTR_variant	CCC	C	T	0	36	true	false	non-CpG transition	non-CpG	780	1	3	374
3_prime_UTR_variant	CCC	C	T	0	36	true	false	non-CpG transition	non-CpG	1000	1	3	374
3_prime_UTR_variant	CCC	C	T	0	36	true	false	non-CpG transition	non-CpG	1738	4	6	374
3_prime_UTR_variant	CCC	C	T	0	36	true	false	non-CpG transition	non-CpG	2000	4	6	374
3_prime_UTR_variant	CCC	C	T	0	36	true	false	non-CpG transition	non-CpG	4359	8	10	374
3_prime_UTR_variant	CCC	C	T	0	36	true	false	non-CpG transition	non-CpG	5000	8	10	374
3_prime_UTR_variant	CCC	C	T	0	36	true	false	non-CpG transition	non-CpG	7718	10	12	374
3_prime_UTR_variant	CCC	C	T	0	36	true	false	non-CpG transition	non-CpG	10000	10	12	374
3_prime_UTR_variant	CCC	C	T	0	36	true	false	non-CpG transition	non-CpG	15000	8	14	374
3_prime_UTR_variant	CCC	C	T	0	36	true	false	non-CpG transition	non-CpG	15708	9	15	374
3_prime_UTR_variant	CCC	C	T	0	37	true	false	non-CpG transition	non-CpG	10	0	0	219
3_prime_UTR_variant	CCC	C	T	0	37	true	false	non-CpG transition	non-CpG	20	0	0	219
3_prime_UTR_variant	CCC	C	T	0	37	true	false	non-CpG transition	non-CpG	50	0	0	219
3_prime_UTR_variant	CCC	C	T	0	37	true	false	non-CpG transition	non-CpG	100	0	0	219
3_prime_UTR_variant	CCC	C	T	0	37	true	false	non-CpG transition	non-CpG	145	0	0	219
3_prime_UTR_variant	CCC	C	T	0	37	true	false	non-CpG transition	non-CpG	200	0	0	219
3_prime_UTR_variant	CCC	C	T	0	37	true	false	non-CpG transition	non-CpG	424	0	0	219
3_prime_UTR_variant	CCC	C	T	0	37	true	false	non-CpG transition	non-CpG	500	0	0	219
3_prime_UTR_variant	CCC	C	T	0	37	true	false	non-CpG transition	non-CpG	544	0	0	219
3_prime_UTR_variant	CCC	C	T	0	37	true	false	non-CpG transition	non-CpG	780	0	0	219
3_prime_UTR_variant	CCC	C	T	0	37	true	false	non-CpG transition	non-CpG	1000	0	0	219
3_prime_UTR_variant	CCC	C	T	0	37	true	false	non-CpG transition	non-CpG	1738	1	1	219
3_prime_UTR_variant	CCC	C	T	0	37	true	false	non-CpG transition	non-CpG	2000	1	1	219
3_prime_UTR_variant	CCC	C	T	0	37	true	false	non-CpG transition	non-CpG	4359	1	1	219
3_prime_UTR_variant	CCC	C	T	0	37	true	false	non-CpG transition	non-CpG	5000	1	1	219
3_prime_UTR_variant	CCC	C	T	0	37	true	false	non-CpG transition	non-CpG	7718	5	5	219
3_prime_UTR_variant	CCC	C	T	0	37	true	false	non-CpG transition	non-CpG	10000	5	6	219
3_prime_UTR_variant	CCC	C	T	0	37	true	false	non-CpG transition	non-CpG	15000	9	10	219
3_prime_UTR_variant	CCC	C	T	0	37	true	false	non-CpG transition	non-CpG	15708	9	10	219
3_prime_UTR_variant	CCC	C	T	0	38	true	false	non-CpG transition	non-CpG	10	0	0	115
3_prime_UTR_variant	CCC	C	T	0	38	true	false	non-CpG transition	non-CpG	20	0	0	115
3_prime_UTR_variant	CCC	C	T	0	38	true	false	non-CpG transition	non-CpG	50	0	0	115
3_prime_UTR_variant	CCC	C	T	0	38	true	false	non-CpG transition	non-CpG	100	0	0	115
3_prime_UTR_variant	CCC	C	T	0	38	true	false	non-CpG transition	non-CpG	145	0	0	115
3_prime_UTR_variant	CCC	C	T	0	38	true	false	non-CpG transition	non-CpG	200	0	0	115
3_prime_UTR_variant	CCC	C	T	0	38	true	false	non-CpG transition	non-CpG	424	0	0	115
3_prime_UTR_variant	CCC	C	T	0	38	true	false	non-CpG transition	non-CpG	500	0	0	115
3_prime_UTR_variant	CCC	C	T	0	38	true	false	non-CpG transition	non-CpG	544	0	0	115
3_prime_UTR_variant	CCC	C	T	0	38	true	false	non-CpG transition	non-CpG	780	0	0	115
3_prime_UTR_variant	CCC	C	T	0	38	true	false	non-CpG transition	non-CpG	1000	0	0	115
3_prime_UTR_variant	CCC	C	T	0	38	true	false	non-CpG transition	non-CpG	1738	0	0	115
3_prime_UTR_variant	CCC	C	T	0	38	true	false	non-CpG transition	non-CpG	2000	0	0	115
3_prime_UTR_variant	CCC	C	T	0	38	true	false	non-CpG transition	non-CpG	4359	4	4	115
3_prime_UTR_variant	CCC	C	T	0	38	true	false	non-CpG transition	non-CpG	5000	4	4	115
3_prime_UTR_variant	CCC	C	T	0	38	true	false	non-CpG transition	non-CpG	7718	5	6	115
3_prime_UTR_variant	CCC	C	T	0	38	true	false	non-CpG transition	non-CpG	10000	4	6	115
3_prime_UTR_variant	CCC	C	T	0	38	true	false	non-CpG transition	non-CpG	15000	4	6	115
3_prime_UTR_variant	CCC	C	T	0	38	true	false	non-CpG transition	non-CpG	15708	4	6	115
3_prime_UTR_variant	CCC	C	T	0	39	true	false	non-CpG transition	non-CpG	10	0	0	119
3_prime_UTR_variant	CCC	C	T	0	39	true	false	non-CpG transition	non-CpG	20	0	0	119
3_prime_UTR_variant	CCC	C	T	0	39	true	false	non-CpG transition	non-CpG	50	0	0	119
3_prime_UTR_variant	CCC	C	T	0	39	true	false	non-CpG transition	non-CpG	100	0	0	119
3_prime_UTR_variant	CCC	C	T	0	39	true	false	non-CpG transition	non-CpG	145	0	0	119
3_prime_UTR_variant	CCC	C	T	0	39	true	false	non-CpG transition	non-CpG	200	0	0	119
3_prime_UTR_variant	CCC	C	T	0	39	true	false	non-CpG transition	non-CpG	424	0	0	119
3_prime_UTR_variant	CCC	C	T	0	39	true	false	non-CpG transition	non-CpG	500	0	0	119
3_prime_UTR_variant	CCC	C	T	0	39	true	false	non-CpG transition	non-CpG	544	0	0	119
3_prime_UTR_variant	CCC	C	T	0	39	true	false	non-CpG transition	non-CpG	780	0	0	119
3_prime_UTR_variant	CCC	C	T	0	39	true	false	non-CpG transition	non-CpG	1000	0	0	119
3_prime_UTR_variant	CCC	C	T	0	39	true	false	non-CpG transition	non-CpG	1738	0	0	119
3_prime_UTR_variant	CCC	C	T	0	39	true	false	non-CpG transition	non-CpG	2000	0	0	119
3_prime_UTR_variant	CCC	C	T	0	39	true	false	non-CpG transition	non-CpG	4359	0	0	119
3_prime_UTR_variant	CCC	C	T	0	39	true	false	non-CpG transition	non-CpG	5000	0	0	119
3_prime_UTR_variant	CCC	C	T	0	39	true	false	non-CpG transition	non-CpG	7718	0	0	119
3_prime_UTR_variant	CCC	C	T	0	39	true	false	non-CpG transition	non-CpG	10000	0	0	119
3_prime_UTR_variant	CCC	C	T	0	39	true	false	non-CpG transition	non-CpG	15000	1	1	119
3_prime_UTR_variant	CCC	C	T	0	39	true	false	non-CpG transition	non-CpG	15708	1	1	119
3_prime_UTR_variant	CCC	C	T	0	40	true	false	non-CpG transition	non-CpG	10	0	0	108
3_prime_UTR_variant	CCC	C	T	0	40	true	false	non-CpG transition	non-CpG	20	0	0	108
3_prime_UTR_variant	CCC	C	T	0	40	true	false	non-CpG transition	non-CpG	50	0	0	108
3_prime_UTR_variant	CCC	C	T	0	40	true	false	non-CpG transition	non-CpG	100	0	0	108
3_prime_UTR_variant	CCC	C	T	0	40	true	false	non-CpG transition	non-CpG	145	0	0	108
3_prime_UTR_variant	CCC	C	T	0	40	true	false	non-CpG transition	non-CpG	200	0	0	108
3_prime_UTR_variant	CCC	C	T	0	40	true	false	non-CpG transition	non-CpG	424	0	0	108
3_prime_UTR_variant	CCC	C	T	0	40	true	false	non-CpG transition	non-CpG	500	0	0	108
3_prime_UTR_variant	CCC	C	T	0	40	true	false	non-CpG transition	non-CpG	544	0	0	108
3_prime_UTR_variant	CCC	C	T	0	40	true	false	non-CpG transition	non-CpG	780	0	0	108
3_prime_UTR_variant	CCC	C	T	0	40	true	false	non-CpG transition	non-CpG	1000	0	0	108
3_prime_UTR_variant	CCC	C	T	0	40	true	false	non-CpG transition	non-CpG	1738	1	1	108
3_prime_UTR_variant	CCC	C	T	0	40	true	false	non-CpG transition	non-CpG	2000	1	1	108
3_prime_UTR_variant	CCC	C	T	0	40	true	false	non-CpG transition	non-CpG	4359	2	2	108
3_prime_UTR_variant	CCC	C	T	0	40	true	false	non-CpG transition	non-CpG	5000	3	3	108
3_prime_UTR_variant	CCC	C	T	0	40	true	false	non-CpG transition	non-CpG	7718	4	4	108
3_prime_UTR_variant	CCC	C	T	0	40	true	false	non-CpG transition	non-CpG	10000	3	5	108
3_prime_UTR_variant	CCC	C	T	0	40	true	false	non-CpG transition	non-CpG	15000	3	6	108
3_prime_UTR_variant	CCC	C	T	0	40	true	false	non-CpG transition	non-CpG	15708	3	6	108
3_prime_UTR_variant	CCC	C	T	0	41	true	false	non-CpG transition	non-CpG	10	0	0	83
3_prime_UTR_variant	CCC	C	T	0	41	true	false	non-CpG transition	non-CpG	20	0	0	83
3_prime_UTR_variant	CCC	C	T	0	41	true	false	non-CpG transition	non-CpG	50	0	0	83
3_prime_UTR_variant	CCC	C	T	0	41	true	false	non-CpG transition	non-CpG	100	0	0	83
3_prime_UTR_variant	CCC	C	T	0	41	true	false	non-CpG transition	non-CpG	145	0	0	83
3_prime_UTR_variant	CCC	C	T	0	41	true	false	non-CpG transition	non-CpG	200	0	0	83
3_prime_UTR_variant	CCC	C	T	0	41	true	false	non-CpG transition	non-CpG	424	0	0	83
3_prime_UTR_variant	CCC	C	T	0	41	true	false	non-CpG transition	non-CpG	500	0	0	83
3_prime_UTR_variant	CCC	C	T	0	41	true	false	non-CpG transition	non-CpG	544	0	0	83
3_prime_UTR_variant	CCC	C	T	0	41	true	false	non-CpG transition	non-CpG	780	1	1	83
3_prime_UTR_variant	CCC	C	T	0	41	true	false	non-CpG transition	non-CpG	1000	1	1	83
3_prime_UTR_variant	CCC	C	T	0	41	true	false	non-CpG transition	non-CpG	1738	1	1	83
3_prime_UTR_variant	CCC	C	T	0	41	true	false	non-CpG transition	non-CpG	2000	1	1	83
3_prime_UTR_variant	CCC	C	T	0	41	true	false	non-CpG transition	non-CpG	4359	1	1	83
3_prime_UTR_variant	CCC	C	T	0	41	true	false	non-CpG transition	non-CpG	5000	1	1	83
3_prime_UTR_variant	CCC	C	T	0	41	true	false	non-CpG transition	non-CpG	7718	1	1	83
3_prime_UTR_variant	CCC	C	T	0	41	true	false	non-CpG transition	non-CpG	10000	2	2	83
3_prime_UTR_variant	CCC	C	T	0	41	true	false	non-CpG transition	non-CpG	15000	2	3	83
3_prime_UTR_variant	CCC	C	T	0	41	true	false	non-CpG transition	non-CpG	15708	2	3	83
3_prime_UTR_variant	CCC	C	T	0	42	true	false	non-CpG transition	non-CpG	10	0	0	97
3_prime_UTR_variant	CCC	C	T	0	42	true	false	non-CpG transition	non-CpG	20	0	0	97
3_prime_UTR_variant	CCC	C	T	0	42	true	false	non-CpG transition	non-CpG	50	0	0	97
3_prime_UTR_variant	CCC	C	T	0	42	true	false	non-CpG transition	non-CpG	100	0	0	97
3_prime_UTR_variant	CCC	C	T	0	42	true	false	non-CpG transition	non-CpG	145	0	0	97
3_prime_UTR_variant	CCC	C	T	0	42	true	false	non-CpG transition	non-CpG	200	0	0	97
3_prime_UTR_variant	CCC	C	T	0	42	true	false	non-CpG transition	non-CpG	424	0	0	97
3_prime_UTR_variant	CCC	C	T	0	42	true	false	non-CpG transition	non-CpG	500	0	0	97
3_prime_UTR_variant	CCC	C	T	0	42	true	false	non-CpG transition	non-CpG	544	0	0	97
3_prime_UTR_variant	CCC	C	T	0	42	true	false	non-CpG transition	non-CpG	780	0	0	97
3_prime_UTR_variant	CCC	C	T	0	42	true	false	non-CpG transition	non-CpG	1000	0	0	97
3_prime_UTR_variant	CCC	C	T	0	42	true	false	non-CpG transition	non-CpG	1738	1	1	97
3_prime_UTR_variant	CCC	C	T	0	42	true	false	non-CpG transition	non-CpG	2000	1	1	97
3_prime_UTR_variant	CCC	C	T	0	42	true	false	non-CpG transition	non-CpG	4359	2	2	97
3_prime_UTR_variant	CCC	C	T	0	42	true	false	non-CpG transition	non-CpG	5000	2	2	97
3_prime_UTR_variant	CCC	C	T	0	42	true	false	non-CpG transition	non-CpG	7718	3	4	97
3_prime_UTR_variant	CCC	C	T	0	42	true	false	non-CpG transition	non-CpG	10000	3	4	97
3_prime_UTR_variant	CCC	C	T	0	42	true	false	non-CpG transition	non-CpG	15000	3	4	97
3_prime_UTR_variant	CCC	C	T	0	42	true	false	non-CpG transition	non-CpG	15708	3	4	97
3_prime_UTR_variant	CCC	C	T	0	43	true	false	non-CpG transition	non-CpG	10	0	0	70
3_prime_UTR_variant	CCC	C	T	0	43	true	false	non-CpG transition	non-CpG	20	0	0	70
3_prime_UTR_variant	CCC	C	T	0	43	true	false	non-CpG transition	non-CpG	50	0	0	70
3_prime_UTR_variant	CCC	C	T	0	43	true	false	non-CpG transition	non-CpG	100	0	0	70
3_prime_UTR_variant	CCC	C	T	0	43	true	false	non-CpG transition	non-CpG	145	0	0	70
3_prime_UTR_variant	CCC	C	T	0	43	true	false	non-CpG transition	non-CpG	200	0	0	70
3_prime_UTR_variant	CCC	C	T	0	43	true	false	non-CpG transition	non-CpG	424	0	0	70
3_prime_UTR_variant	CCC	C	T	0	43	true	false	non-CpG transition	non-CpG	500	0	0	70
3_prime_UTR_variant	CCC	C	T	0	43	true	false	non-CpG transition	non-CpG	544	0	0	70
3_prime_UTR_variant	CCC	C	T	0	43	true	false	non-CpG transition	non-CpG	780	0	0	70
3_prime_UTR_variant	CCC	C	T	0	43	true	false	non-CpG transition	non-CpG	1000	0	0	70
3_prime_UTR_variant	CCC	C	T	0	43	true	false	non-CpG transition	non-CpG	1738	0	0	70
3_prime_UTR_variant	CCC	C	T	0	43	true	false	non-CpG transition	non-CpG	2000	0	0	70
3_prime_UTR_variant	CCC	C	T	0	43	true	false	non-CpG transition	non-CpG	4359	0	1	70
3_prime_UTR_variant	CCC	C	T	0	43	true	false	non-CpG transition	non-CpG	5000	0	1	70
3_prime_UTR_variant	CCC	C	T	0	43	true	false	non-CpG transition	non-CpG	7718	1	2	70
3_prime_UTR_variant	CCC	C	T	0	43	true	false	non-CpG transition	non-CpG	10000	2	3	70
3_prime_UTR_variant	CCC	C	T	0	43	true	false	non-CpG transition	non-CpG	15000	3	4	70
3_prime_UTR_variant	CCC	C	T	0	43	true	false	non-CpG transition	non-CpG	15708	3	4	70
3_prime_UTR_variant	CCC	C	T	0	44	true	false	non-CpG transition	non-CpG	10	0	0	72
3_prime_UTR_variant	CCC	C	T	0	44	true	false	non-CpG transition	non-CpG	20	0	0	72
3_prime_UTR_variant	CCC	C	T	0	44	true	false	non-CpG transition	non-CpG	50	0	0	72
3_prime_UTR_variant	CCC	C	T	0	44	true	false	non-CpG transition	non-CpG	100	0	0	72
3_prime_UTR_variant	CCC	C	T	0	44	true	false	non-CpG transition	non-CpG	145	0	0	72
3_prime_UTR_variant	CCC	C	T	0	44	true	false	non-CpG transition	non-CpG	200	0	0	72
3_prime_UTR_variant	CCC	C	T	0	44	true	false	non-CpG transition	non-CpG	424	0	0	72
3_prime_UTR_variant	CCC	C	T	0	44	true	false	non-CpG transition	non-CpG	500	0	0	72
3_prime_UTR_variant	CCC	C	T	0	44	true	false	non-CpG transition	non-CpG	544	0	0	72
3_prime_UTR_variant	CCC	C	T	0	44	true	false	non-CpG transition	non-CpG	780	0	0	72
3_prime_UTR_variant	CCC	C	T	0	44	true	false	non-CpG transition	non-CpG	1000	0	0	72
3_prime_UTR_variant	CCC	C	T	0	44	true	false	non-CpG transition	non-CpG	1738	0	0	72
3_prime_UTR_variant	CCC	C	T	0	44	true	false	non-CpG transition	non-CpG	2000	0	0	72
3_prime_UTR_variant	CCC	C	T	0	44	true	false	non-CpG transition	non-CpG	4359	0	0	72
3_prime_UTR_variant	CCC	C	T	0	44	true	false	non-CpG transition	non-CpG	5000	0	0	72
3_prime_UTR_variant	CCC	C	T	0	44	true	false	non-CpG transition	non-CpG	7718	0	0	72
3_prime_UTR_variant	CCC	C	T	0	44	true	false	non-CpG transition	non-CpG	10000	1	1	72
3_prime_UTR_variant	CCC	C	T	0	44	true	false	non-CpG transition	non-CpG	15000	1	1	72
3_prime_UTR_variant	CCC	C	T	0	44	true	false	non-CpG transition	non-CpG	15708	1	1	72
3_prime_UTR_variant	CCC	C	T	0	45	true	false	non-CpG transition	non-CpG	10	0	0	34
3_prime_UTR_variant	CCC	C	T	0	45	true	false	non-CpG transition	non-CpG	20	0	0	34
3_prime_UTR_variant	CCC	C	T	0	45	true	false	non-CpG transition	non-CpG	50	0	0	34
3_prime_UTR_variant	CCC	C	T	0	45	true	false	non-CpG transition	non-CpG	100	0	0	34
3_prime_UTR_variant	CCC	C	T	0	45	true	false	non-CpG transition	non-CpG	145	0	0	34
3_prime_UTR_variant	CCC	C	T	0	45	true	false	non-CpG transition	non-CpG	200	1	1	34
3_prime_UTR_variant	CCC	C	T	0	45	true	false	non-CpG transition	non-CpG	424	1	1	34
3_prime_UTR_variant	CCC	C	T	0	45	true	false	non-CpG transition	non-CpG	500	1	1	34
3_prime_UTR_variant	CCC	C	T	0	45	true	false	non-CpG transition	non-CpG	544	1	1	34
3_prime_UTR_variant	CCC	C	T	0	45	true	false	non-CpG transition	non-CpG	780	0	1	34
3_prime_UTR_variant	CCC	C	T	0	45	true	false	non-CpG transition	non-CpG	1000	0	1	34
3_prime_UTR_variant	CCC	C	T	0	45	true	false	non-CpG transition	non-CpG	1738	0	1	34
3_prime_UTR_variant	CCC	C	T	0	45	true	false	non-CpG transition	non-CpG	2000	0	1	34
3_prime_UTR_variant	CCC	C	T	0	45	true	false	non-CpG transition	non-CpG	4359	0	1	34
3_prime_UTR_variant	CCC	C	T	0	45	true	false	non-CpG transition	non-CpG	5000	0	1	34
3_prime_UTR_variant	CCC	C	T	0	45	true	false	non-CpG transition	non-CpG	7718	0	1	34
3_prime_UTR_variant	CCC	C	T	0	45	true	false	non-CpG transition	non-CpG	10000	0	1	34
3_prime_UTR_variant	CCC	C	T	0	45	true	false	non-CpG transition	non-CpG	15000	1	2	34
3_prime_UTR_variant	CCC	C	T	0	45	true	false	non-CpG transition	non-CpG	15708	1	2	34
3_prime_UTR_variant	CCC	C	T	0	47	true	false	non-CpG transition	non-CpG	10	0	0	31
3_prime_UTR_variant	CCC	C	T	0	47	true	false	non-CpG transition	non-CpG	20	0	0	31
3_prime_UTR_variant	CCC	C	T	0	47	true	false	non-CpG transition	non-CpG	50	0	0	31
3_prime_UTR_variant	CCC	C	T	0	47	true	false	non-CpG transition	non-CpG	100	0	0	31
3_prime_UTR_variant	CCC	C	T	0	47	true	false	non-CpG transition	non-CpG	145	0	0	31
3_prime_UTR_variant	CCC	C	T	0	47	true	false	non-CpG transition	non-CpG	200	0	0	31
3_prime_UTR_variant	CCC	C	T	0	47	true	false	non-CpG transition	non-CpG	424	0	0	31
3_prime_UTR_variant	CCC	C	T	0	47	true	false	non-CpG transition	non-CpG	500	0	0	31
3_prime_UTR_variant	CCC	C	T	0	47	true	false	non-CpG transition	non-CpG	544	0	0	31
3_prime_UTR_variant	CCC	C	T	0	47	true	false	non-CpG transition	non-CpG	780	0	0	31
3_prime_UTR_variant	CCC	C	T	0	47	true	false	non-CpG transition	non-CpG	1000	0	0	31
3_prime_UTR_variant	CCC	C	T	0	47	true	false	non-CpG transition	non-CpG	1738	0	0	31
3_prime_UTR_variant	CCC	C	T	0	47	true	false	non-CpG transition	non-CpG	2000	0	0	31
3_prime_UTR_variant	CCC	C	T	0	47	true	false	non-CpG transition	non-CpG	4359	0	0	31
3_prime_UTR_variant	CCC	C	T	0	47	true	false	non-CpG transition	non-CpG	5000	0	0	31
3_prime_UTR_variant	CCC	C	T	0	47	true	false	non-CpG transition	non-CpG	7718	0	0	31
3_prime_UTR_variant	CCC	C	T	0	47	true	false	non-CpG transition	non-CpG	10000	0	0	31
3_prime_UTR_variant	CCC	C	T	0	47	true	false	non-CpG transition	non-CpG	15000	1	1	31
3_prime_UTR_variant	CCC	C	T	0	47	true	false	non-CpG transition	non-CpG	15708	1	1	31
3_prime_UTR_variant	CCC	C	T	0	48	true	false	non-CpG transition	non-CpG	10	0	0	25
3_prime_UTR_variant	CCC	C	T	0	48	true	false	non-CpG transition	non-CpG	20	0	0	25
3_prime_UTR_variant	CCC	C	T	0	48	true	false	non-CpG transition	non-CpG	50	0	0	25
3_prime_UTR_variant	CCC	C	T	0	48	true	false	non-CpG transition	non-CpG	100	0	0	25
3_prime_UTR_variant	CCC	C	T	0	48	true	false	non-CpG transition	non-CpG	145	0	0	25
3_prime_UTR_variant	CCC	C	T	0	48	true	false	non-CpG transition	non-CpG	200	0	0	25
3_prime_UTR_variant	CCC	C	T	0	48	true	false	non-CpG transition	non-CpG	424	0	0	25
3_prime_UTR_variant	CCC	C	T	0	48	true	false	non-CpG transition	non-CpG	500	0	0	25
3_prime_UTR_variant	CCC	C	T	0	48	true	false	non-CpG transition	non-CpG	544	0	0	25
3_prime_UTR_variant	CCC	C	T	0	48	true	false	non-CpG transition	non-CpG	780	0	0	25
3_prime_UTR_variant	CCC	C	T	0	48	true	false	non-CpG transition	non-CpG	1000	0	0	25
3_prime_UTR_variant	CCC	C	T	0	48	true	false	non-CpG transition	non-CpG	1738	1	1	25
3_prime_UTR_variant	CCC	C	T	0	48	true	false	non-CpG transition	non-CpG	2000	1	1	25
3_prime_UTR_variant	CCC	C	T	0	48	true	false	non-CpG transition	non-CpG	4359	1	1	25
3_prime_UTR_variant	CCC	C	T	0	48	true	false	non-CpG transition	non-CpG	5000	1	1	25
3_prime_UTR_variant	CCC	C	T	0	48	true	false	non-CpG transition	non-CpG	7718	1	1	25
3_prime_UTR_variant	CCC	C	T	0	48	true	false	non-CpG transition	non-CpG	10000	1	1	25
3_prime_UTR_variant	CCC	C	T	0	48	true	false	non-CpG transition	non-CpG	15000	1	1	25
3_prime_UTR_variant	CCC	C	T	0	48	true	false	non-CpG transition	non-CpG	15708	1	1	25
3_prime_UTR_variant	CCC	C	T	0	51	true	false	non-CpG transition	non-CpG	10	0	0	54
3_prime_UTR_variant	CCC	C	T	0	51	true	false	non-CpG transition	non-CpG	20	0	0	54
3_prime_UTR_variant	CCC	C	T	0	51	true	false	non-CpG transition	non-CpG	50	0	0	54
3_prime_UTR_variant	CCC	C	T	0	51	true	false	non-CpG transition	non-CpG	100	0	0	54
3_prime_UTR_variant	CCC	C	T	0	51	true	false	non-CpG transition	non-CpG	145	0	0	54
3_prime_UTR_variant	CCC	C	T	0	51	true	false	non-CpG transition	non-CpG	200	0	0	54
3_prime_UTR_variant	CCC	C	T	0	51	true	false	non-CpG transition	non-CpG	424	0	0	54
3_prime_UTR_variant	CCC	C	T	0	51	true	false	non-CpG transition	non-CpG	500	0	0	54
3_prime_UTR_variant	CCC	C	T	0	51	true	false	non-CpG transition	non-CpG	544	0	0	54
3_prime_UTR_variant	CCC	C	T	0	51	true	false	non-CpG transition	non-CpG	780	0	0	54
3_prime_UTR_variant	CCC	C	T	0	51	true	false	non-CpG transition	non-CpG	1000	0	0	54
3_prime_UTR_variant	CCC	C	T	0	51	true	false	non-CpG transition	non-CpG	1738	0	0	54
3_prime_UTR_variant	CCC	C	T	0	51	true	false	non-CpG transition	non-CpG	2000	0	0	54
3_prime_UTR_variant	CCC	C	T	0	51	true	false	non-CpG transition	non-CpG	4359	1	1	54
3_prime_UTR_variant	CCC	C	T	0	51	true	false	non-CpG transition	non-CpG	5000	1	1	54
3_prime_UTR_variant	CCC	C	T	0	51	true	false	non-CpG transition	non-CpG	7718	1	1	54
3_prime_UTR_variant	CCC	C	T	0	51	true	false	non-CpG transition	non-CpG	10000	0	1	54
3_prime_UTR_variant	CCC	C	T	0	51	true	false	non-CpG transition	non-CpG	15000	0	1	54
3_prime_UTR_variant	CCC	C	T	0	51	true	false	non-CpG transition	non-CpG	15708	0	1	54
3_prime_UTR_variant	CCC	C	T	0	52	true	false	non-CpG transition	non-CpG	10	0	0	60
3_prime_UTR_variant	CCC	C	T	0	52	true	false	non-CpG transition	non-CpG	20	0	0	60
3_prime_UTR_variant	CCC	C	T	0	52	true	false	non-CpG transition	non-CpG	50	0	0	60
3_prime_UTR_variant	CCC	C	T	0	52	true	false	non-CpG transition	non-CpG	100	0	0	60
3_prime_UTR_variant	CCC	C	T	0	52	true	false	non-CpG transition	non-CpG	145	0	0	60
3_prime_UTR_variant	CCC	C	T	0	52	true	false	non-CpG transition	non-CpG	200	0	0	60
3_prime_UTR_variant	CCC	C	T	0	52	true	false	non-CpG transition	non-CpG	424	0	0	60
3_prime_UTR_variant	CCC	C	T	0	52	true	false	non-CpG transition	non-CpG	500	0	0	60
3_prime_UTR_variant	CCC	C	T	0	52	true	false	non-CpG transition	non-CpG	544	0	0	60
3_prime_UTR_variant	CCC	C	T	0	52	true	false	non-CpG transition	non-CpG	780	0	0	60
3_prime_UTR_variant	CCC	C	T	0	52	true	false	non-CpG transition	non-CpG	1000	1	1	60
3_prime_UTR_variant	CCC	C	T	0	52	true	false	non-CpG transition	non-CpG	1738	1	1	60
3_prime_UTR_variant	CCC	C	T	0	52	true	false	non-CpG transition	non-CpG	2000	1	1	60
3_prime_UTR_variant	CCC	C	T	0	52	true	false	non-CpG transition	non-CpG	4359	0	1	60
3_prime_UTR_variant	CCC	C	T	0	52	true	false	non-CpG transition	non-CpG	5000	0	1	60
3_prime_UTR_variant	CCC	C	T	0	52	true	false	non-CpG transition	non-CpG	7718	1	2	60
3_prime_UTR_variant	CCC	C	T	0	52	true	false	non-CpG transition	non-CpG	10000	1	2	60
3_prime_UTR_variant	CCC	C	T	0	52	true	false	non-CpG transition	non-CpG	15000	2	3	60
3_prime_UTR_variant	CCC	C	T	0	52	true	false	non-CpG transition	non-CpG	15708	2	3	60
3_prime_UTR_variant	CCC	C	T	0	54	true	false	non-CpG transition	non-CpG	10	0	1	53
3_prime_UTR_variant	CCC	C	T	0	54	true	false	non-CpG transition	non-CpG	20	0	1	53
3_prime_UTR_variant	CCC	C	T	0	54	true	false	non-CpG transition	non-CpG	50	0	1	53
3_prime_UTR_variant	CCC	C	T	0	54	true	false	non-CpG transition	non-CpG	100	0	1	53
3_prime_UTR_variant	CCC	C	T	0	54	true	false	non-CpG transition	non-CpG	145	0	1	53
3_prime_UTR_variant	CCC	C	T	0	54	true	false	non-CpG transition	non-CpG	200	0	1	53
3_prime_UTR_variant	CCC	C	T	0	54	true	false	non-CpG transition	non-CpG	424	0	1	53
3_prime_UTR_variant	CCC	C	T	0	54	true	false	non-CpG transition	non-CpG	500	0	1	53
3_prime_UTR_variant	CCC	C	T	0	54	true	false	non-CpG transition	non-CpG	544	0	1	53
3_prime_UTR_variant	CCC	C	T	0	54	true	false	non-CpG transition	non-CpG	780	0	1	53
3_prime_UTR_variant	CCC	C	T	0	54	true	false	non-CpG transition	non-CpG	1000	0	1	53
3_prime_UTR_variant	CCC	C	T	0	54	true	false	non-CpG transition	non-CpG	1738	1	2	53
3_prime_UTR_variant	CCC	C	T	0	54	true	false	non-CpG transition	non-CpG	2000	1	2	53
3_prime_UTR_variant	CCC	C	T	0	54	true	false	non-CpG transition	non-CpG	4359	1	2	53
3_prime_UTR_variant	CCC	C	T	0	54	true	false	non-CpG transition	non-CpG	5000	1	2	53
3_prime_UTR_variant	CCC	C	T	0	54	true	false	non-CpG transition	non-CpG	7718	0	2	53
3_prime_UTR_variant	CCC	C	T	0	54	true	false	non-CpG transition	non-CpG	10000	0	2	53
3_prime_UTR_variant	CCC	C	T	0	54	true	false	non-CpG transition	non-CpG	15000	0	2	53
3_prime_UTR_variant	CCC	C	T	0	54	true	false	non-CpG transition	non-CpG	15708	0	2	53
3_prime_UTR_variant	CCC	C	T	0	57	true	false	non-CpG transition	non-CpG	10	0	0	28
3_prime_UTR_variant	CCC	C	T	0	57	true	false	non-CpG transition	non-CpG	20	0	0	28
3_prime_UTR_variant	CCC	C	T	0	57	true	false	non-CpG transition	non-CpG	50	0	0	28
3_prime_UTR_variant	CCC	C	T	0	57	true	false	non-CpG transition	non-CpG	100	0	0	28
3_prime_UTR_variant	CCC	C	T	0	57	true	false	non-CpG transition	non-CpG	145	0	0	28
3_prime_UTR_variant	CCC	C	T	0	57	true	false	non-CpG transition	non-CpG	200	0	0	28
3_prime_UTR_variant	CCC	C	T	0	57	true	false	non-CpG transition	non-CpG	424	0	0	28
3_prime_UTR_variant	CCC	C	T	0	57	true	false	non-CpG transition	non-CpG	500	0	0	28
3_prime_UTR_variant	CCC	C	T	0	57	true	false	non-CpG transition	non-CpG	544	0	0	28
3_prime_UTR_variant	CCC	C	T	0	57	true	false	non-CpG transition	non-CpG	780	0	0	28
3_prime_UTR_variant	CCC	C	T	0	57	true	false	non-CpG transition	non-CpG	1000	0	0	28
3_prime_UTR_variant	CCC	C	T	0	57	true	false	non-CpG transition	non-CpG	1738	0	0	28
3_prime_UTR_variant	CCC	C	T	0	57	true	false	non-CpG transition	non-CpG	2000	0	0	28
3_prime_UTR_variant	CCC	C	T	0	57	true	false	non-CpG transition	non-CpG	4359	0	0	28
3_prime_UTR_variant	CCC	C	T	0	57	true	false	non-CpG transition	non-CpG	5000	0	0	28
3_prime_UTR_variant	CCC	C	T	0	57	true	false	non-CpG transition	non-CpG	7718	0	0	28
3_prime_UTR_variant	CCC	C	T	0	57	true	false	non-CpG transition	non-CpG	10000	0	0	28
3_prime_UTR_variant	CCC	C	T	0	57	true	false	non-CpG transition	non-CpG	15000	1	1	28
3_prime_UTR_variant	CCC	C	T	0	57	true	false	non-CpG transition	non-CpG	15708	1	1	28
3_prime_UTR_variant	CCC	C	T	0	58	true	false	non-CpG transition	non-CpG	10	0	0	34
3_prime_UTR_variant	CCC	C	T	0	58	true	false	non-CpG transition	non-CpG	20	0	0	34
3_prime_UTR_variant	CCC	C	T	0	58	true	false	non-CpG transition	non-CpG	50	0	0	34
3_prime_UTR_variant	CCC	C	T	0	58	true	false	non-CpG transition	non-CpG	100	0	0	34
3_prime_UTR_variant	CCC	C	T	0	58	true	false	non-CpG transition	non-CpG	145	0	0	34
3_prime_UTR_variant	CCC	C	T	0	58	true	false	non-CpG transition	non-CpG	200	0	0	34
3_prime_UTR_variant	CCC	C	T	0	58	true	false	non-CpG transition	non-CpG	424	0	0	34
3_prime_UTR_variant	CCC	C	T	0	58	true	false	non-CpG transition	non-CpG	500	0	0	34
3_prime_UTR_variant	CCC	C	T	0	58	true	false	non-CpG transition	non-CpG	544	0	0	34
3_prime_UTR_variant	CCC	C	T	0	58	true	false	non-CpG transition	non-CpG	780	0	0	34
3_prime_UTR_variant	CCC	C	T	0	58	true	false	non-CpG transition	non-CpG	1000	0	0	34
3_prime_UTR_variant	CCC	C	T	0	58	true	false	non-CpG transition	non-CpG	1738	0	0	34
3_prime_UTR_variant	CCC	C	T	0	58	true	false	non-CpG transition	non-CpG	2000	0	0	34
3_prime_UTR_variant	CCC	C	T	0	58	true	false	non-CpG transition	non-CpG	4359	0	0	34
3_prime_UTR_variant	CCC	C	T	0	58	true	false	non-CpG transition	non-CpG	5000	0	0	34
3_prime_UTR_variant	CCC	C	T	0	58	true	false	non-CpG transition	non-CpG	7718	0	0	34
3_prime_UTR_variant	CCC	C	T	0	58	true	false	non-CpG transition	non-CpG	10000	1	1	34
3_prime_UTR_variant	CCC	C	T	0	58	true	false	non-CpG transition	non-CpG	15000	1	1	34
3_prime_UTR_variant	CCC	C	T	0	58	true	false	non-CpG transition	non-CpG	15708	1	1	34
3_prime_UTR_variant	CCC	C	T	0	72	true	false	non-CpG transition	non-CpG	10	0	0	7
3_prime_UTR_variant	CCC	C	T	0	72	true	false	non-CpG transition	non-CpG	20	0	0	7
3_prime_UTR_variant	CCC	C	T	0	72	true	false	non-CpG transition	non-CpG	50	0	0	7
3_prime_UTR_variant	CCC	C	T	0	72	true	false	non-CpG transition	non-CpG	100	0	0	7
3_prime_UTR_variant	CCC	C	T	0	72	true	false	non-CpG transition	non-CpG	145	0	0	7
3_prime_UTR_variant	CCC	C	T	0	72	true	false	non-CpG transition	non-CpG	200	0	0	7
3_prime_UTR_variant	CCC	C	T	0	72	true	false	non-CpG transition	non-CpG	424	0	0	7
3_prime_UTR_variant	CCC	C	T	0	72	true	false	non-CpG transition	non-CpG	500	0	0	7
3_prime_UTR_variant	CCC	C	T	0	72	true	false	non-CpG transition	non-CpG	544	0	0	7
3_prime_UTR_variant	CCC	C	T	0	72	true	false	non-CpG transition	non-CpG	780	0	0	7
3_prime_UTR_variant	CCC	C	T	0	72	true	false	non-CpG transition	non-CpG	1000	0	0	7
3_prime_UTR_variant	CCC	C	T	0	72	true	false	non-CpG transition	non-CpG	1738	0	0	7
3_prime_UTR_variant	CCC	C	T	0	72	true	false	non-CpG transition	non-CpG	2000	0	0	7
3_prime_UTR_variant	CCC	C	T	0	72	true	false	non-CpG transition	non-CpG	4359	0	0	7
3_prime_UTR_variant	CCC	C	T	0	72	true	false	non-CpG transition	non-CpG	5000	0	0	7
3_prime_UTR_variant	CCC	C	T	0	72	true	false	non-CpG transition	non-CpG	7718	0	0	7
3_prime_UTR_variant	CCC	C	T	0	72	true	false	non-CpG transition	non-CpG	10000	0	0	7
3_prime_UTR_variant	CCC	C	T	0	72	true	false	non-CpG transition	non-CpG	15000	1	1	7
3_prime_UTR_variant	CCC	C	T	0	72	true	false	non-CpG transition	non-CpG	15708	1	1	7
3_prime_UTR_variant	CCG	C	A	0	1	false	false	transversion	non-CpG	10	0	0	188
3_prime_UTR_variant	CCG	C	A	0	1	false	false	transversion	non-CpG	20	0	0	188
3_prime_UTR_variant	CCG	C	A	0	1	false	false	transversion	non-CpG	50	0	0	188
3_prime_UTR_variant	CCG	C	A	0	1	false	false	transversion	non-CpG	100	0	0	188
3_prime_UTR_variant	CCG	C	A	0	1	false	false	transversion	non-CpG	145	0	0	188
3_prime_UTR_variant	CCG	C	A	0	1	false	false	transversion	non-CpG	200	0	0	188
3_prime_UTR_variant	CCG	C	A	0	1	false	false	transversion	non-CpG	424	0	0	188
3_prime_UTR_variant	CCG	C	A	0	1	false	false	transversion	non-CpG	500	0	0	188
3_prime_UTR_variant	CCG	C	A	0	1	false	false	transversion	non-CpG	544	0	0	188
3_prime_UTR_variant	CCG	C	A	0	1	false	false	transversion	non-CpG	780	0	0	188
3_prime_UTR_variant	CCG	C	A	0	1	false	false	transversion	non-CpG	1000	0	0	188
3_prime_UTR_variant	CCG	C	A	0	1	false	false	transversion	non-CpG	1738	0	0	188
3_prime_UTR_variant	CCG	C	A	0	1	false	false	transversion	non-CpG	2000	0	0	188
3_prime_UTR_variant	CCG	C	A	0	1	false	false	transversion	non-CpG	4359	1	1	188
3_prime_UTR_variant	CCG	C	A	0	1	false	false	transversion	non-CpG	5000	1	1	188
3_prime_UTR_variant	CCG	C	A	0	1	false	false	transversion	non-CpG	7718	1	1	188
3_prime_UTR_variant	CCG	C	A	0	1	false	false	transversion	non-CpG	10000	1	1	188
3_prime_UTR_variant	CCG	C	A	0	1	false	false	transversion	non-CpG	15000	1	1	188
3_prime_UTR_variant	CCG	C	A	0	1	false	false	transversion	non-CpG	15708	1	1	188
3_prime_UTR_variant	CCG	C	A	0	11	false	false	transversion	non-CpG	10	0	0	108
3_prime_UTR_variant	CCG	C	A	0	11	false	false	transversion	non-CpG	20	0	0	108
3_prime_UTR_variant	CCG	C	A	0	11	false	false	transversion	non-CpG	50	0	0	108
3_prime_UTR_variant	CCG	C	A	0	11	false	false	transversion	non-CpG	100	0	0	108
3_prime_UTR_variant	CCG	C	A	0	11	false	false	transversion	non-CpG	145	0	0	108
3_prime_UTR_variant	CCG	C	A	0	11	false	false	transversion	non-CpG	200	0	0	108
3_prime_UTR_variant	CCG	C	A	0	11	false	false	transversion	non-CpG	424	0	0	108
3_prime_UTR_variant	CCG	C	A	0	11	false	false	transversion	non-CpG	500	0	0	108
3_prime_UTR_variant	CCG	C	A	0	11	false	false	transversion	non-CpG	544	0	0	108
3_prime_UTR_variant	CCG	C	A	0	11	false	false	transversion	non-CpG	780	0	0	108
3_prime_UTR_variant	CCG	C	A	0	11	false	false	transversion	non-CpG	1000	0	0	108
3_prime_UTR_variant	CCG	C	A	0	11	false	false	transversion	non-CpG	1738	0	0	108
3_prime_UTR_variant	CCG	C	A	0	11	false	false	transversion	non-CpG	2000	0	0	108
3_prime_UTR_variant	CCG	C	A	0	11	false	false	transversion	non-CpG	4359	0	0	108
3_prime_UTR_variant	CCG	C	A	0	11	false	false	transversion	non-CpG	5000	1	1	108
3_prime_UTR_variant	CCG	C	A	0	11	false	false	transversion	non-CpG	7718	1	1	108
3_prime_UTR_variant	CCG	C	A	0	11	false	false	transversion	non-CpG	10000	1	1	108
3_prime_UTR_variant	CCG	C	A	0	11	false	false	transversion	non-CpG	15000	1	1	108
3_prime_UTR_variant	CCG	C	A	0	11	false	false	transversion	non-CpG	15708	1	1	108
3_prime_UTR_variant	CCG	C	A	0	14	false	false	transversion	non-CpG	10	0	0	192
3_prime_UTR_variant	CCG	C	A	0	14	false	false	transversion	non-CpG	20	0	0	192
3_prime_UTR_variant	CCG	C	A	0	14	false	false	transversion	non-CpG	50	0	0	192
3_prime_UTR_variant	CCG	C	A	0	14	false	false	transversion	non-CpG	100	0	0	192
3_prime_UTR_variant	CCG	C	A	0	14	false	false	transversion	non-CpG	145	0	0	192
3_prime_UTR_variant	CCG	C	A	0	14	false	false	transversion	non-CpG	200	0	0	192
3_prime_UTR_variant	CCG	C	A	0	14	false	false	transversion	non-CpG	424	0	0	192
3_prime_UTR_variant	CCG	C	A	0	14	false	false	transversion	non-CpG	500	0	0	192
3_prime_UTR_variant	CCG	C	A	0	14	false	false	transversion	non-CpG	544	0	0	192
3_prime_UTR_variant	CCG	C	A	0	14	false	false	transversion	non-CpG	780	0	0	192
3_prime_UTR_variant	CCG	C	A	0	14	false	false	transversion	non-CpG	1000	0	0	192
3_prime_UTR_variant	CCG	C	A	0	14	false	false	transversion	non-CpG	1738	0	0	192
3_prime_UTR_variant	CCG	C	A	0	14	false	false	transversion	non-CpG	2000	0	0	192
3_prime_UTR_variant	CCG	C	A	0	14	false	false	transversion	non-CpG	4359	0	0	192
3_prime_UTR_variant	CCG	C	A	0	14	false	false	transversion	non-CpG	5000	0	0	192
3_prime_UTR_variant	CCG	C	A	0	14	false	false	transversion	non-CpG	7718	2	2	192
3_prime_UTR_variant	CCG	C	A	0	14	false	false	transversion	non-CpG	10000	2	2	192
3_prime_UTR_variant	CCG	C	A	0	14	false	false	transversion	non-CpG	15000	2	2	192
3_prime_UTR_variant	CCG	C	A	0	14	false	false	transversion	non-CpG	15708	2	2	192
3_prime_UTR_variant	CCG	C	A	0	15	false	false	transversion	non-CpG	10	0	0	241
3_prime_UTR_variant	CCG	C	A	0	15	false	false	transversion	non-CpG	20	0	0	241
3_prime_UTR_variant	CCG	C	A	0	15	false	false	transversion	non-CpG	50	0	0	241
3_prime_UTR_variant	CCG	C	A	0	15	false	false	transversion	non-CpG	100	0	0	241
3_prime_UTR_variant	CCG	C	A	0	15	false	false	transversion	non-CpG	145	0	0	241
3_prime_UTR_variant	CCG	C	A	0	15	false	false	transversion	non-CpG	200	0	0	241
3_prime_UTR_variant	CCG	C	A	0	15	false	false	transversion	non-CpG	424	0	0	241
3_prime_UTR_variant	CCG	C	A	0	15	false	false	transversion	non-CpG	500	0	0	241
3_prime_UTR_variant	CCG	C	A	0	15	false	false	transversion	non-CpG	544	0	0	241
3_prime_UTR_variant	CCG	C	A	0	15	false	false	transversion	non-CpG	780	0	0	241
3_prime_UTR_variant	CCG	C	A	0	15	false	false	transversion	non-CpG	1000	0	0	241
3_prime_UTR_variant	CCG	C	A	0	15	false	false	transversion	non-CpG	1738	0	0	241
3_prime_UTR_variant	CCG	C	A	0	15	false	false	transversion	non-CpG	2000	0	0	241
3_prime_UTR_variant	CCG	C	A	0	15	false	false	transversion	non-CpG	4359	0	0	241
3_prime_UTR_variant	CCG	C	A	0	15	false	false	transversion	non-CpG	5000	0	0	241
3_prime_UTR_variant	CCG	C	A	0	15	false	false	transversion	non-CpG	7718	0	0	241
3_prime_UTR_variant	CCG	C	A	0	15	false	false	transversion	non-CpG	10000	1	1	241
3_prime_UTR_variant	CCG	C	A	0	15	false	false	transversion	non-CpG	15000	2	2	241
3_prime_UTR_variant	CCG	C	A	0	15	false	false	transversion	non-CpG	15708	2	2	241
3_prime_UTR_variant	CCG	C	A	0	16	false	false	transversion	non-CpG	10	0	0	347
3_prime_UTR_variant	CCG	C	A	0	16	false	false	transversion	non-CpG	20	0	0	347
3_prime_UTR_variant	CCG	C	A	0	16	false	false	transversion	non-CpG	50	0	0	347
3_prime_UTR_variant	CCG	C	A	0	16	false	false	transversion	non-CpG	100	1	1	347
3_prime_UTR_variant	CCG	C	A	0	16	false	false	transversion	non-CpG	145	1	1	347
3_prime_UTR_variant	CCG	C	A	0	16	false	false	transversion	non-CpG	200	1	1	347
3_prime_UTR_variant	CCG	C	A	0	16	false	false	transversion	non-CpG	424	1	1	347
3_prime_UTR_variant	CCG	C	A	0	16	false	false	transversion	non-CpG	500	1	1	347
3_prime_UTR_variant	CCG	C	A	0	16	false	false	transversion	non-CpG	544	1	1	347
3_prime_UTR_variant	CCG	C	A	0	16	false	false	transversion	non-CpG	780	1	1	347
3_prime_UTR_variant	CCG	C	A	0	16	false	false	transversion	non-CpG	1000	1	1	347
3_prime_UTR_variant	CCG	C	A	0	16	false	false	transversion	non-CpG	1738	0	1	347
3_prime_UTR_variant	CCG	C	A	0	16	false	false	transversion	non-CpG	2000	0	1	347
3_prime_UTR_variant	CCG	C	A	0	16	false	false	transversion	non-CpG	4359	1	2	347
3_prime_UTR_variant	CCG	C	A	0	16	false	false	transversion	non-CpG	5000	1	2	347
3_prime_UTR_variant	CCG	C	A	0	16	false	false	transversion	non-CpG	7718	3	5	347
3_prime_UTR_variant	CCG	C	A	0	16	false	false	transversion	non-CpG	10000	3	5	347
3_prime_UTR_variant	CCG	C	A	0	16	false	false	transversion	non-CpG	15000	4	7	347
3_prime_UTR_variant	CCG	C	A	0	16	false	false	transversion	non-CpG	15708	4	7	347
3_prime_UTR_variant	CCG	C	A	0	17	false	false	transversion	non-CpG	10	0	0	481
3_prime_UTR_variant	CCG	C	A	0	17	false	false	transversion	non-CpG	20	0	0	481
3_prime_UTR_variant	CCG	C	A	0	17	false	false	transversion	non-CpG	50	0	0	481
3_prime_UTR_variant	CCG	C	A	0	17	false	false	transversion	non-CpG	100	1	1	481
3_prime_UTR_variant	CCG	C	A	0	17	false	false	transversion	non-CpG	145	1	1	481
3_prime_UTR_variant	CCG	C	A	0	17	false	false	transversion	non-CpG	200	1	1	481
3_prime_UTR_variant	CCG	C	A	0	17	false	false	transversion	non-CpG	424	2	2	481
3_prime_UTR_variant	CCG	C	A	0	17	false	false	transversion	non-CpG	500	3	3	481
3_prime_UTR_variant	CCG	C	A	0	17	false	false	transversion	non-CpG	544	3	3	481
3_prime_UTR_variant	CCG	C	A	0	17	false	false	transversion	non-CpG	780	3	3	481
3_prime_UTR_variant	CCG	C	A	0	17	false	false	transversion	non-CpG	1000	3	3	481
3_prime_UTR_variant	CCG	C	A	0	17	false	false	transversion	non-CpG	1738	3	4	481
3_prime_UTR_variant	CCG	C	A	0	17	false	false	transversion	non-CpG	2000	3	4	481
3_prime_UTR_variant	CCG	C	A	0	17	false	false	transversion	non-CpG	4359	3	5	481
3_prime_UTR_variant	CCG	C	A	0	17	false	false	transversion	non-CpG	5000	2	5	481
3_prime_UTR_variant	CCG	C	A	0	17	false	false	transversion	non-CpG	7718	5	8	481
3_prime_UTR_variant	CCG	C	A	0	17	false	false	transversion	non-CpG	10000	4	8	481
3_prime_UTR_variant	CCG	C	A	0	17	false	false	transversion	non-CpG	15000	5	11	481
3_prime_UTR_variant	CCG	C	A	0	17	false	false	transversion	non-CpG	15708	6	12	481
3_prime_UTR_variant	CCG	C	A	0	18	false	false	transversion	non-CpG	10	0	0	764
3_prime_UTR_variant	CCG	C	A	0	18	false	false	transversion	non-CpG	20	0	0	764
3_prime_UTR_variant	CCG	C	A	0	18	false	false	transversion	non-CpG	50	1	1	764
3_prime_UTR_variant	CCG	C	A	0	18	false	false	transversion	non-CpG	100	2	2	764
3_prime_UTR_variant	CCG	C	A	0	18	false	false	transversion	non-CpG	145	2	3	764
3_prime_UTR_variant	CCG	C	A	0	18	false	false	transversion	non-CpG	200	1	3	764
3_prime_UTR_variant	CCG	C	A	0	18	false	false	transversion	non-CpG	424	2	4	764
3_prime_UTR_variant	CCG	C	A	0	18	false	false	transversion	non-CpG	500	2	4	764
3_prime_UTR_variant	CCG	C	A	0	18	false	false	transversion	non-CpG	544	2	4	764
3_prime_UTR_variant	CCG	C	A	0	18	false	false	transversion	non-CpG	780	1	4	764
3_prime_UTR_variant	CCG	C	A	0	18	false	false	transversion	non-CpG	1000	1	4	764
3_prime_UTR_variant	CCG	C	A	0	18	false	false	transversion	non-CpG	1738	1	4	764
3_prime_UTR_variant	CCG	C	A	0	18	false	false	transversion	non-CpG	2000	2	5	764
3_prime_UTR_variant	CCG	C	A	0	18	false	false	transversion	non-CpG	4359	3	7	764
3_prime_UTR_variant	CCG	C	A	0	18	false	false	transversion	non-CpG	5000	3	7	764
3_prime_UTR_variant	CCG	C	A	0	18	false	false	transversion	non-CpG	7718	3	7	764
3_prime_UTR_variant	CCG	C	A	0	18	false	false	transversion	non-CpG	10000	3	8	764
3_prime_UTR_variant	CCG	C	A	0	18	false	false	transversion	non-CpG	15000	2	9	764
3_prime_UTR_variant	CCG	C	A	0	18	false	false	transversion	non-CpG	15708	2	9	764
3_prime_UTR_variant	CCG	C	A	0	19	false	false	transversion	non-CpG	10	0	1	1448
3_prime_UTR_variant	CCG	C	A	0	19	false	false	transversion	non-CpG	20	0	1	1448
3_prime_UTR_variant	CCG	C	A	0	19	false	false	transversion	non-CpG	50	0	1	1448
3_prime_UTR_variant	CCG	C	A	0	19	false	false	transversion	non-CpG	100	0	1	1448
3_prime_UTR_variant	CCG	C	A	0	19	false	false	transversion	non-CpG	145	0	1	1448
3_prime_UTR_variant	CCG	C	A	0	19	false	false	transversion	non-CpG	200	0	1	1448
3_prime_UTR_variant	CCG	C	A	0	19	false	false	transversion	non-CpG	424	0	1	1448
3_prime_UTR_variant	CCG	C	A	0	19	false	false	transversion	non-CpG	500	0	1	1448
3_prime_UTR_variant	CCG	C	A	0	19	false	false	transversion	non-CpG	544	0	1	1448
3_prime_UTR_variant	CCG	C	A	0	19	false	false	transversion	non-CpG	780	1	2	1448
3_prime_UTR_variant	CCG	C	A	0	19	false	false	transversion	non-CpG	1000	1	2	1448
3_prime_UTR_variant	CCG	C	A	0	19	false	false	transversion	non-CpG	1738	2	3	1448
3_prime_UTR_variant	CCG	C	A	0	19	false	false	transversion	non-CpG	2000	3	4	1448
3_prime_UTR_variant	CCG	C	A	0	19	false	false	transversion	non-CpG	4359	6	9	1448
3_prime_UTR_variant	CCG	C	A	0	19	false	false	transversion	non-CpG	5000	6	9	1448
3_prime_UTR_variant	CCG	C	A	0	19	false	false	transversion	non-CpG	7718	9	14	1448
3_prime_UTR_variant	CCG	C	A	0	19	false	false	transversion	non-CpG	10000	14	20	1448
3_prime_UTR_variant	CCG	C	A	0	19	false	false	transversion	non-CpG	15000	18	26	1448
3_prime_UTR_variant	CCG	C	A	0	19	false	false	transversion	non-CpG	15708	19	27	1448
3_prime_UTR_variant	CCG	C	A	0	20	false	false	transversion	non-CpG	10	1	4	2159
3_prime_UTR_variant	CCG	C	A	0	20	false	false	transversion	non-CpG	20	0	5	2159
3_prime_UTR_variant	CCG	C	A	0	20	false	false	transversion	non-CpG	50	0	5	2159
3_prime_UTR_variant	CCG	C	A	0	20	false	false	transversion	non-CpG	100	0	5	2159
3_prime_UTR_variant	CCG	C	A	0	20	false	false	transversion	non-CpG	145	0	5	2159
3_prime_UTR_variant	CCG	C	A	0	20	false	false	transversion	non-CpG	200	0	5	2159
3_prime_UTR_variant	CCG	C	A	0	20	false	false	transversion	non-CpG	424	4	10	2159
3_prime_UTR_variant	CCG	C	A	0	20	false	false	transversion	non-CpG	500	3	10	2159
3_prime_UTR_variant	CCG	C	A	0	20	false	false	transversion	non-CpG	544	4	11	2159
3_prime_UTR_variant	CCG	C	A	0	20	false	false	transversion	non-CpG	780	5	13	2159
3_prime_UTR_variant	CCG	C	A	0	20	false	false	transversion	non-CpG	1000	7	15	2159
3_prime_UTR_variant	CCG	C	A	0	20	false	false	transversion	non-CpG	1738	7	16	2159
3_prime_UTR_variant	CCG	C	A	0	20	false	false	transversion	non-CpG	2000	9	18	2159
3_prime_UTR_variant	CCG	C	A	0	20	false	false	transversion	non-CpG	4359	12	26	2159
3_prime_UTR_variant	CCG	C	A	0	20	false	false	transversion	non-CpG	5000	11	26	2159
3_prime_UTR_variant	CCG	C	A	0	20	false	false	transversion	non-CpG	7718	12	30	2159
3_prime_UTR_variant	CCG	C	A	0	20	false	false	transversion	non-CpG	10000	14	33	2159
3_prime_UTR_variant	CCG	C	A	0	20	false	false	transversion	non-CpG	15000	20	43	2159
3_prime_UTR_variant	CCG	C	A	0	20	false	false	transversion	non-CpG	15708	18	44	2159
3_prime_UTR_variant	CCG	C	A	0	21	false	false	transversion	non-CpG	10	0	2	1539
3_prime_UTR_variant	CCG	C	A	0	21	false	false	transversion	non-CpG	20	1	3	1539
3_prime_UTR_variant	CCG	C	A	0	21	false	false	transversion	non-CpG	50	3	5	1539
3_prime_UTR_variant	CCG	C	A	0	21	false	false	transversion	non-CpG	100	0	6	1539
3_prime_UTR_variant	CCG	C	A	0	21	false	false	transversion	non-CpG	145	0	6	1539
3_prime_UTR_variant	CCG	C	A	0	21	false	false	transversion	non-CpG	200	1	7	1539
3_prime_UTR_variant	CCG	C	A	0	21	false	false	transversion	non-CpG	424	2	9	1539
3_prime_UTR_variant	CCG	C	A	0	21	false	false	transversion	non-CpG	500	2	9	1539
3_prime_UTR_variant	CCG	C	A	0	21	false	false	transversion	non-CpG	544	2	9	1539
3_prime_UTR_variant	CCG	C	A	0	21	false	false	transversion	non-CpG	780	5	13	1539
3_prime_UTR_variant	CCG	C	A	0	21	false	false	transversion	non-CpG	1000	6	14	1539
3_prime_UTR_variant	CCG	C	A	0	21	false	false	transversion	non-CpG	1738	5	14	1539
3_prime_UTR_variant	CCG	C	A	0	21	false	false	transversion	non-CpG	2000	6	15	1539
3_prime_UTR_variant	CCG	C	A	0	21	false	false	transversion	non-CpG	4359	9	20	1539
3_prime_UTR_variant	CCG	C	A	0	21	false	false	transversion	non-CpG	5000	10	21	1539
3_prime_UTR_variant	CCG	C	A	0	21	false	false	transversion	non-CpG	7718	11	27	1539
3_prime_UTR_variant	CCG	C	A	0	21	false	false	transversion	non-CpG	10000	12	30	1539
3_prime_UTR_variant	CCG	C	A	0	21	false	false	transversion	non-CpG	15000	16	36	1539
3_prime_UTR_variant	CCG	C	A	0	21	false	false	transversion	non-CpG	15708	16	36	1539
3_prime_UTR_variant	CCG	C	A	0	22	false	false	transversion	non-CpG	10	0	0	1222
3_prime_UTR_variant	CCG	C	A	0	22	false	false	transversion	non-CpG	20	0	1	1222
3_prime_UTR_variant	CCG	C	A	0	22	false	false	transversion	non-CpG	50	1	2	1222
3_prime_UTR_variant	CCG	C	A	0	22	false	false	transversion	non-CpG	100	1	5	1222
3_prime_UTR_variant	CCG	C	A	0	22	false	false	transversion	non-CpG	145	3	7	1222
3_prime_UTR_variant	CCG	C	A	0	22	false	false	transversion	non-CpG	200	3	7	1222
3_prime_UTR_variant	CCG	C	A	0	22	false	false	transversion	non-CpG	424	5	9	1222
3_prime_UTR_variant	CCG	C	A	0	22	false	false	transversion	non-CpG	500	5	10	1222
3_prime_UTR_variant	CCG	C	A	0	22	false	false	transversion	non-CpG	544	5	10	1222
3_prime_UTR_variant	CCG	C	A	0	22	false	false	transversion	non-CpG	780	7	12	1222
3_prime_UTR_variant	CCG	C	A	0	22	false	false	transversion	non-CpG	1000	6	12	1222
3_prime_UTR_variant	CCG	C	A	0	22	false	false	transversion	non-CpG	1738	3	12	1222
3_prime_UTR_variant	CCG	C	A	0	22	false	false	transversion	non-CpG	2000	3	12	1222
3_prime_UTR_variant	CCG	C	A	0	22	false	false	transversion	non-CpG	4359	8	19	1222
3_prime_UTR_variant	CCG	C	A	0	22	false	false	transversion	non-CpG	5000	9	21	1222
3_prime_UTR_variant	CCG	C	A	0	22	false	false	transversion	non-CpG	7718	10	22	1222
3_prime_UTR_variant	CCG	C	A	0	22	false	false	transversion	non-CpG	10000	14	26	1222
3_prime_UTR_variant	CCG	C	A	0	22	false	false	transversion	non-CpG	15000	19	35	1222
3_prime_UTR_variant	CCG	C	A	0	22	false	false	transversion	non-CpG	15708	19	35	1222
3_prime_UTR_variant	CCG	C	A	0	23	false	false	transversion	non-CpG	10	0	1	1625
3_prime_UTR_variant	CCG	C	A	0	23	false	false	transversion	non-CpG	20	2	3	1625
3_prime_UTR_variant	CCG	C	A	0	23	false	false	transversion	non-CpG	50	1	3	1625
3_prime_UTR_variant	CCG	C	A	0	23	false	false	transversion	non-CpG	100	2	4	1625
3_prime_UTR_variant	CCG	C	A	0	23	false	false	transversion	non-CpG	145	5	7	1625
3_prime_UTR_variant	CCG	C	A	0	23	false	false	transversion	non-CpG	200	6	8	1625
3_prime_UTR_variant	CCG	C	A	0	23	false	false	transversion	non-CpG	424	4	10	1625
3_prime_UTR_variant	CCG	C	A	0	23	false	false	transversion	non-CpG	500	5	11	1625
3_prime_UTR_variant	CCG	C	A	0	23	false	false	transversion	non-CpG	544	5	11	1625
3_prime_UTR_variant	CCG	C	A	0	23	false	false	transversion	non-CpG	780	2	11	1625
3_prime_UTR_variant	CCG	C	A	0	23	false	false	transversion	non-CpG	1000	4	14	1625
3_prime_UTR_variant	CCG	C	A	0	23	false	false	transversion	non-CpG	1738	5	16	1625
3_prime_UTR_variant	CCG	C	A	0	23	false	false	transversion	non-CpG	2000	5	16	1625
3_prime_UTR_variant	CCG	C	A	0	23	false	false	transversion	non-CpG	4359	7	21	1625
3_prime_UTR_variant	CCG	C	A	0	23	false	false	transversion	non-CpG	5000	8	23	1625
3_prime_UTR_variant	CCG	C	A	0	23	false	false	transversion	non-CpG	7718	10	27	1625
3_prime_UTR_variant	CCG	C	A	0	23	false	false	transversion	non-CpG	10000	11	29	1625
3_prime_UTR_variant	CCG	C	A	0	23	false	false	transversion	non-CpG	15000	18	38	1625
3_prime_UTR_variant	CCG	C	A	0	23	false	false	transversion	non-CpG	15708	19	39	1625
3_prime_UTR_variant	CCG	C	A	0	24	false	false	transversion	non-CpG	10	0	2	2102
3_prime_UTR_variant	CCG	C	A	0	24	false	false	transversion	non-CpG	20	0	3	2102
3_prime_UTR_variant	CCG	C	A	0	24	false	false	transversion	non-CpG	50	3	6	2102
3_prime_UTR_variant	CCG	C	A	0	24	false	false	transversion	non-CpG	100	3	7	2102
3_prime_UTR_variant	CCG	C	A	0	24	false	false	transversion	non-CpG	145	5	9	2102
3_prime_UTR_variant	CCG	C	A	0	24	false	false	transversion	non-CpG	200	1	9	2102
3_prime_UTR_variant	CCG	C	A	0	24	false	false	transversion	non-CpG	424	2	10	2102
3_prime_UTR_variant	CCG	C	A	0	24	false	false	transversion	non-CpG	500	5	13	2102
3_prime_UTR_variant	CCG	C	A	0	24	false	false	transversion	non-CpG	544	5	13	2102
3_prime_UTR_variant	CCG	C	A	0	24	false	false	transversion	non-CpG	780	6	15	2102
3_prime_UTR_variant	CCG	C	A	0	24	false	false	transversion	non-CpG	1000	5	15	2102
3_prime_UTR_variant	CCG	C	A	0	24	false	false	transversion	non-CpG	1738	7	20	2102
3_prime_UTR_variant	CCG	C	A	0	24	false	false	transversion	non-CpG	2000	8	21	2102
3_prime_UTR_variant	CCG	C	A	0	24	false	false	transversion	non-CpG	4359	19	33	2102
3_prime_UTR_variant	CCG	C	A	0	24	false	false	transversion	non-CpG	5000	20	35	2102
3_prime_UTR_variant	CCG	C	A	0	24	false	false	transversion	non-CpG	7718	24	39	2102
3_prime_UTR_variant	CCG	C	A	0	24	false	false	transversion	non-CpG	10000	28	46	2102
3_prime_UTR_variant	CCG	C	A	0	24	false	false	transversion	non-CpG	15000	34	58	2102
3_prime_UTR_variant	CCG	C	A	0	24	false	false	transversion	non-CpG	15708	37	61	2102
3_prime_UTR_variant	CCG	C	A	0	25	false	false	transversion	non-CpG	10	2	2	2830
3_prime_UTR_variant	CCG	C	A	0	25	false	false	transversion	non-CpG	20	3	5	2830
3_prime_UTR_variant	CCG	C	A	0	25	false	false	transversion	non-CpG	50	3	7	2830
3_prime_UTR_variant	CCG	C	A	0	25	false	false	transversion	non-CpG	100	3	7	2830
3_prime_UTR_variant	CCG	C	A	0	25	false	false	transversion	non-CpG	145	3	8	2830
3_prime_UTR_variant	CCG	C	A	0	25	false	false	transversion	non-CpG	200	5	10	2830
3_prime_UTR_variant	CCG	C	A	0	25	false	false	transversion	non-CpG	424	9	16	2830
3_prime_UTR_variant	CCG	C	A	0	25	false	false	transversion	non-CpG	500	10	18	2830
3_prime_UTR_variant	CCG	C	A	0	25	false	false	transversion	non-CpG	544	9	18	2830
3_prime_UTR_variant	CCG	C	A	0	25	false	false	transversion	non-CpG	780	9	19	2830
3_prime_UTR_variant	CCG	C	A	0	25	false	false	transversion	non-CpG	1000	11	21	2830
3_prime_UTR_variant	CCG	C	A	0	25	false	false	transversion	non-CpG	1738	15	27	2830
3_prime_UTR_variant	CCG	C	A	0	25	false	false	transversion	non-CpG	2000	15	28	2830
3_prime_UTR_variant	CCG	C	A	0	25	false	false	transversion	non-CpG	4359	22	40	2830
3_prime_UTR_variant	CCG	C	A	0	25	false	false	transversion	non-CpG	5000	22	40	2830
3_prime_UTR_variant	CCG	C	A	0	25	false	false	transversion	non-CpG	7718	32	52	2830
3_prime_UTR_variant	CCG	C	A	0	25	false	false	transversion	non-CpG	10000	33	60	2830
3_prime_UTR_variant	CCG	C	A	0	25	false	false	transversion	non-CpG	15000	43	80	2830
3_prime_UTR_variant	CCG	C	A	0	25	false	false	transversion	non-CpG	15708	45	82	2830
3_prime_UTR_variant	CCG	C	A	0	26	false	false	transversion	non-CpG	10	1	5	3990
3_prime_UTR_variant	CCG	C	A	0	26	false	false	transversion	non-CpG	20	0	5	3990
3_prime_UTR_variant	CCG	C	A	0	26	false	false	transversion	non-CpG	50	1	8	3990
3_prime_UTR_variant	CCG	C	A	0	26	false	false	transversion	non-CpG	100	2	9	3990
3_prime_UTR_variant	CCG	C	A	0	26	false	false	transversion	non-CpG	145	4	11	3990
3_prime_UTR_variant	CCG	C	A	0	26	false	false	transversion	non-CpG	200	4	12	3990
3_prime_UTR_variant	CCG	C	A	0	26	false	false	transversion	non-CpG	424	5	17	3990
3_prime_UTR_variant	CCG	C	A	0	26	false	false	transversion	non-CpG	500	6	18	3990
3_prime_UTR_variant	CCG	C	A	0	26	false	false	transversion	non-CpG	544	8	20	3990
3_prime_UTR_variant	CCG	C	A	0	26	false	false	transversion	non-CpG	780	9	22	3990
3_prime_UTR_variant	CCG	C	A	0	26	false	false	transversion	non-CpG	1000	10	24	3990
3_prime_UTR_variant	CCG	C	A	0	26	false	false	transversion	non-CpG	1738	17	35	3990
3_prime_UTR_variant	CCG	C	A	0	26	false	false	transversion	non-CpG	2000	18	36	3990
3_prime_UTR_variant	CCG	C	A	0	26	false	false	transversion	non-CpG	4359	23	49	3990
3_prime_UTR_variant	CCG	C	A	0	26	false	false	transversion	non-CpG	5000	23	49	3990
3_prime_UTR_variant	CCG	C	A	0	26	false	false	transversion	non-CpG	7718	39	68	3990
3_prime_UTR_variant	CCG	C	A	0	26	false	false	transversion	non-CpG	10000	49	82	3990
3_prime_UTR_variant	CCG	C	A	0	26	false	false	transversion	non-CpG	15000	54	100	3990
3_prime_UTR_variant	CCG	C	A	0	26	false	false	transversion	non-CpG	15708	56	103	3990
3_prime_UTR_variant	CCG	C	A	0	27	false	false	transversion	non-CpG	10	4	8	5920
3_prime_UTR_variant	CCG	C	A	0	27	false	false	transversion	non-CpG	20	4	10	5920
3_prime_UTR_variant	CCG	C	A	0	27	false	false	transversion	non-CpG	50	4	14	5920
3_prime_UTR_variant	CCG	C	A	0	27	false	false	transversion	non-CpG	100	7	18	5920
3_prime_UTR_variant	CCG	C	A	0	27	false	false	transversion	non-CpG	145	6	19	5920
3_prime_UTR_variant	CCG	C	A	0	27	false	false	transversion	non-CpG	200	10	24	5920
3_prime_UTR_variant	CCG	C	A	0	27	false	false	transversion	non-CpG	424	8	28	5920
3_prime_UTR_variant	CCG	C	A	0	27	false	false	transversion	non-CpG	500	10	31	5920
3_prime_UTR_variant	CCG	C	A	0	27	false	false	transversion	non-CpG	544	11	33	5920
3_prime_UTR_variant	CCG	C	A	0	27	false	false	transversion	non-CpG	780	16	39	5920
3_prime_UTR_variant	CCG	C	A	0	27	false	false	transversion	non-CpG	1000	16	40	5920
3_prime_UTR_variant	CCG	C	A	0	27	false	false	transversion	non-CpG	1738	21	52	5920
3_prime_UTR_variant	CCG	C	A	0	27	false	false	transversion	non-CpG	2000	21	52	5920
3_prime_UTR_variant	CCG	C	A	0	27	false	false	transversion	non-CpG	4359	36	79	5920
3_prime_UTR_variant	CCG	C	A	0	27	false	false	transversion	non-CpG	5000	41	86	5920
3_prime_UTR_variant	CCG	C	A	0	27	false	false	transversion	non-CpG	7718	60	113	5920
3_prime_UTR_variant	CCG	C	A	0	27	false	false	transversion	non-CpG	10000	73	132	5920
3_prime_UTR_variant	CCG	C	A	0	27	false	false	transversion	non-CpG	15000	84	165	5920
3_prime_UTR_variant	CCG	C	A	0	27	false	false	transversion	non-CpG	15708	85	168	5920
3_prime_UTR_variant	CCG	C	A	0	28	false	false	transversion	non-CpG	10	2	16	9647
3_prime_UTR_variant	CCG	C	A	0	28	false	false	transversion	non-CpG	20	2	17	9647
3_prime_UTR_variant	CCG	C	A	0	28	false	false	transversion	non-CpG	50	6	24	9647
3_prime_UTR_variant	CCG	C	A	0	28	false	false	transversion	non-CpG	100	13	34	9647
3_prime_UTR_variant	CCG	C	A	0	28	false	false	transversion	non-CpG	145	13	37	9647
3_prime_UTR_variant	CCG	C	A	0	28	false	false	transversion	non-CpG	200	9	40	9647
3_prime_UTR_variant	CCG	C	A	0	28	false	false	transversion	non-CpG	424	15	54	9647
3_prime_UTR_variant	CCG	C	A	0	28	false	false	transversion	non-CpG	500	19	59	9647
3_prime_UTR_variant	CCG	C	A	0	28	false	false	transversion	non-CpG	544	18	59	9647
3_prime_UTR_variant	CCG	C	A	0	28	false	false	transversion	non-CpG	780	22	65	9647
3_prime_UTR_variant	CCG	C	A	0	28	false	false	transversion	non-CpG	1000	21	70	9647
3_prime_UTR_variant	CCG	C	A	0	28	false	false	transversion	non-CpG	1738	38	95	9647
3_prime_UTR_variant	CCG	C	A	0	28	false	false	transversion	non-CpG	2000	40	98	9647
3_prime_UTR_variant	CCG	C	A	0	28	false	false	transversion	non-CpG	4359	61	137	9647
3_prime_UTR_variant	CCG	C	A	0	28	false	false	transversion	non-CpG	5000	71	148	9647
3_prime_UTR_variant	CCG	C	A	0	28	false	false	transversion	non-CpG	7718	106	198	9647
3_prime_UTR_variant	CCG	C	A	0	28	false	false	transversion	non-CpG	10000	114	215	9647
3_prime_UTR_variant	CCG	C	A	0	28	false	false	transversion	non-CpG	15000	151	280	9647
3_prime_UTR_variant	CCG	C	A	0	28	false	false	transversion	non-CpG	15708	159	288	9647
3_prime_UTR_variant	CCG	C	A	0	29	false	false	transversion	non-CpG	10	4	20	17679
3_prime_UTR_variant	CCG	C	A	0	29	false	false	transversion	non-CpG	20	6	25	17679
3_prime_UTR_variant	CCG	C	A	0	29	false	false	transversion	non-CpG	50	7	30	17679
3_prime_UTR_variant	CCG	C	A	0	29	false	false	transversion	non-CpG	100	12	39	17679
3_prime_UTR_variant	CCG	C	A	0	29	false	false	transversion	non-CpG	145	13	42	17679
3_prime_UTR_variant	CCG	C	A	0	29	false	false	transversion	non-CpG	200	16	50	17679
3_prime_UTR_variant	CCG	C	A	0	29	false	false	transversion	non-CpG	424	22	66	17679
3_prime_UTR_variant	CCG	C	A	0	29	false	false	transversion	non-CpG	500	33	79	17679
3_prime_UTR_variant	CCG	C	A	0	29	false	false	transversion	non-CpG	544	33	80	17679
3_prime_UTR_variant	CCG	C	A	0	29	false	false	transversion	non-CpG	780	39	92	17679
3_prime_UTR_variant	CCG	C	A	0	29	false	false	transversion	non-CpG	1000	38	99	17679
3_prime_UTR_variant	CCG	C	A	0	29	false	false	transversion	non-CpG	1738	58	134	17679
3_prime_UTR_variant	CCG	C	A	0	29	false	false	transversion	non-CpG	2000	68	145	17679
3_prime_UTR_variant	CCG	C	A	0	29	false	false	transversion	non-CpG	4359	123	233	17679
3_prime_UTR_variant	CCG	C	A	0	29	false	false	transversion	non-CpG	5000	139	256	17679
3_prime_UTR_variant	CCG	C	A	0	29	false	false	transversion	non-CpG	7718	198	332	17679
3_prime_UTR_variant	CCG	C	A	0	29	false	false	transversion	non-CpG	10000	228	382	17679
3_prime_UTR_variant	CCG	C	A	0	29	false	false	transversion	non-CpG	15000	299	497	17679
3_prime_UTR_variant	CCG	C	A	0	29	false	false	transversion	non-CpG	15708	307	511	17679
3_prime_UTR_variant	CCG	C	A	0	30	false	false	transversion	non-CpG	10	10	39	32453
3_prime_UTR_variant	CCG	C	A	0	30	false	false	transversion	non-CpG	20	12	49	32453
3_prime_UTR_variant	CCG	C	A	0	30	false	false	transversion	non-CpG	50	16	66	32453
3_prime_UTR_variant	CCG	C	A	0	30	false	false	transversion	non-CpG	100	32	93	32453
3_prime_UTR_variant	CCG	C	A	0	30	false	false	transversion	non-CpG	145	31	98	32453
3_prime_UTR_variant	CCG	C	A	0	30	false	false	transversion	non-CpG	200	39	114	32453
3_prime_UTR_variant	CCG	C	A	0	30	false	false	transversion	non-CpG	424	48	146	32453
3_prime_UTR_variant	CCG	C	A	0	30	false	false	transversion	non-CpG	500	57	159	32453
3_prime_UTR_variant	CCG	C	A	0	30	false	false	transversion	non-CpG	544	62	166	32453
3_prime_UTR_variant	CCG	C	A	0	30	false	false	transversion	non-CpG	780	83	196	32453
3_prime_UTR_variant	CCG	C	A	0	30	false	false	transversion	non-CpG	1000	96	216	32453
3_prime_UTR_variant	CCG	C	A	0	30	false	false	transversion	non-CpG	1738	128	272	32453
3_prime_UTR_variant	CCG	C	A	0	30	false	false	transversion	non-CpG	2000	137	291	32453
3_prime_UTR_variant	CCG	C	A	0	30	false	false	transversion	non-CpG	4359	239	444	32453
3_prime_UTR_variant	CCG	C	A	0	30	false	false	transversion	non-CpG	5000	268	485	32453
3_prime_UTR_variant	CCG	C	A	0	30	false	false	transversion	non-CpG	7718	365	622	32453
3_prime_UTR_variant	CCG	C	A	0	30	false	false	transversion	non-CpG	10000	406	713	32453
3_prime_UTR_variant	CCG	C	A	0	30	false	false	transversion	non-CpG	15000	520	894	32453
3_prime_UTR_variant	CCG	C	A	0	30	false	false	transversion	non-CpG	15708	531	915	32453
3_prime_UTR_variant	CCG	C	A	0	31	false	false	transversion	non-CpG	10	16	55	41929
3_prime_UTR_variant	CCG	C	A	0	31	false	false	transversion	non-CpG	20	25	75	41929
3_prime_UTR_variant	CCG	C	A	0	31	false	false	transversion	non-CpG	50	24	93	41929
3_prime_UTR_variant	CCG	C	A	0	31	false	false	transversion	non-CpG	100	38	114	41929
3_prime_UTR_variant	CCG	C	A	0	31	false	false	transversion	non-CpG	145	51	133	41929
3_prime_UTR_variant	CCG	C	A	0	31	false	false	transversion	non-CpG	200	63	158	41929
3_prime_UTR_variant	CCG	C	A	0	31	false	false	transversion	non-CpG	424	80	209	41929
3_prime_UTR_variant	CCG	C	A	0	31	false	false	transversion	non-CpG	500	81	219	41929
3_prime_UTR_variant	CCG	C	A	0	31	false	false	transversion	non-CpG	544	80	223	41929
3_prime_UTR_variant	CCG	C	A	0	31	false	false	transversion	non-CpG	780	96	251	41929
3_prime_UTR_variant	CCG	C	A	0	31	false	false	transversion	non-CpG	1000	117	283	41929
3_prime_UTR_variant	CCG	C	A	0	31	false	false	transversion	non-CpG	1738	162	354	41929
3_prime_UTR_variant	CCG	C	A	0	31	false	false	transversion	non-CpG	2000	172	373	41929
3_prime_UTR_variant	CCG	C	A	0	31	false	false	transversion	non-CpG	4359	318	572	41929
3_prime_UTR_variant	CCG	C	A	0	31	false	false	transversion	non-CpG	5000	334	612	41929
3_prime_UTR_variant	CCG	C	A	0	31	false	false	transversion	non-CpG	7718	438	776	41929
3_prime_UTR_variant	CCG	C	A	0	31	false	false	transversion	non-CpG	10000	508	889	41929
3_prime_UTR_variant	CCG	C	A	0	31	false	false	transversion	non-CpG	15000	646	1136	41929
3_prime_UTR_variant	CCG	C	A	0	31	false	false	transversion	non-CpG	15708	676	1175	41929
3_prime_UTR_variant	CCG	C	A	0	32	false	false	transversion	non-CpG	10	7	39	32104
3_prime_UTR_variant	CCG	C	A	0	32	false	false	transversion	non-CpG	20	17	50	32104
3_prime_UTR_variant	CCG	C	A	0	32	false	false	transversion	non-CpG	50	14	62	32104
3_prime_UTR_variant	CCG	C	A	0	32	false	false	transversion	non-CpG	100	16	69	32104
3_prime_UTR_variant	CCG	C	A	0	32	false	false	transversion	non-CpG	145	22	80	32104
3_prime_UTR_variant	CCG	C	A	0	32	false	false	transversion	non-CpG	200	32	94	32104
3_prime_UTR_variant	CCG	C	A	0	32	false	false	transversion	non-CpG	424	66	142	32104
3_prime_UTR_variant	CCG	C	A	0	32	false	false	transversion	non-CpG	500	70	156	32104
3_prime_UTR_variant	CCG	C	A	0	32	false	false	transversion	non-CpG	544	73	161	32104
3_prime_UTR_variant	CCG	C	A	0	32	false	false	transversion	non-CpG	780	92	188	32104
3_prime_UTR_variant	CCG	C	A	0	32	false	false	transversion	non-CpG	1000	104	209	32104
3_prime_UTR_variant	CCG	C	A	0	32	false	false	transversion	non-CpG	1738	138	273	32104
3_prime_UTR_variant	CCG	C	A	0	32	false	false	transversion	non-CpG	2000	145	285	32104
3_prime_UTR_variant	CCG	C	A	0	32	false	false	transversion	non-CpG	4359	222	413	32104
3_prime_UTR_variant	CCG	C	A	0	32	false	false	transversion	non-CpG	5000	238	445	32104
3_prime_UTR_variant	CCG	C	A	0	32	false	false	transversion	non-CpG	7718	328	573	32104
3_prime_UTR_variant	CCG	C	A	0	32	false	false	transversion	non-CpG	10000	376	670	32104
3_prime_UTR_variant	CCG	C	A	0	32	false	false	transversion	non-CpG	15000	460	839	32104
3_prime_UTR_variant	CCG	C	A	0	32	false	false	transversion	non-CpG	15708	473	866	32104
3_prime_UTR_variant	CCG	C	A	0	33	false	false	transversion	non-CpG	10	6	17	13426
3_prime_UTR_variant	CCG	C	A	0	33	false	false	transversion	non-CpG	20	7	21	13426
3_prime_UTR_variant	CCG	C	A	0	33	false	false	transversion	non-CpG	50	5	29	13426
3_prime_UTR_variant	CCG	C	A	0	33	false	false	transversion	non-CpG	100	8	33	13426
3_prime_UTR_variant	CCG	C	A	0	33	false	false	transversion	non-CpG	145	8	35	13426
3_prime_UTR_variant	CCG	C	A	0	33	false	false	transversion	non-CpG	200	10	38	13426
3_prime_UTR_variant	CCG	C	A	0	33	false	false	transversion	non-CpG	424	25	60	13426
3_prime_UTR_variant	CCG	C	A	0	33	false	false	transversion	non-CpG	500	30	67	13426
3_prime_UTR_variant	CCG	C	A	0	33	false	false	transversion	non-CpG	544	35	72	13426
3_prime_UTR_variant	CCG	C	A	0	33	false	false	transversion	non-CpG	780	39	82	13426
3_prime_UTR_variant	CCG	C	A	0	33	false	false	transversion	non-CpG	1000	48	92	13426
3_prime_UTR_variant	CCG	C	A	0	33	false	false	transversion	non-CpG	1738	58	110	13426
3_prime_UTR_variant	CCG	C	A	0	33	false	false	transversion	non-CpG	2000	57	111	13426
3_prime_UTR_variant	CCG	C	A	0	33	false	false	transversion	non-CpG	4359	94	172	13426
3_prime_UTR_variant	CCG	C	A	0	33	false	false	transversion	non-CpG	5000	105	188	13426
3_prime_UTR_variant	CCG	C	A	0	33	false	false	transversion	non-CpG	7718	137	236	13426
3_prime_UTR_variant	CCG	C	A	0	33	false	false	transversion	non-CpG	10000	167	284	13426
3_prime_UTR_variant	CCG	C	A	0	33	false	false	transversion	non-CpG	15000	218	362	13426
3_prime_UTR_variant	CCG	C	A	0	33	false	false	transversion	non-CpG	15708	225	370	13426
3_prime_UTR_variant	CCG	C	A	0	34	false	false	transversion	non-CpG	10	4	10	3393
3_prime_UTR_variant	CCG	C	A	0	34	false	false	transversion	non-CpG	20	4	11	3393
3_prime_UTR_variant	CCG	C	A	0	34	false	false	transversion	non-CpG	50	4	13	3393
3_prime_UTR_variant	CCG	C	A	0	34	false	false	transversion	non-CpG	100	6	17	3393
3_prime_UTR_variant	CCG	C	A	0	34	false	false	transversion	non-CpG	145	8	20	3393
3_prime_UTR_variant	CCG	C	A	0	34	false	false	transversion	non-CpG	200	8	21	3393
3_prime_UTR_variant	CCG	C	A	0	34	false	false	transversion	non-CpG	424	12	26	3393
3_prime_UTR_variant	CCG	C	A	0	34	false	false	transversion	non-CpG	500	14	28	3393
3_prime_UTR_variant	CCG	C	A	0	34	false	false	transversion	non-CpG	544	12	28	3393
3_prime_UTR_variant	CCG	C	A	0	34	false	false	transversion	non-CpG	780	12	30	3393
3_prime_UTR_variant	CCG	C	A	0	34	false	false	transversion	non-CpG	1000	12	34	3393
3_prime_UTR_variant	CCG	C	A	0	34	false	false	transversion	non-CpG	1738	13	41	3393
3_prime_UTR_variant	CCG	C	A	0	34	false	false	transversion	non-CpG	2000	15	44	3393
3_prime_UTR_variant	CCG	C	A	0	34	false	false	transversion	non-CpG	4359	23	55	3393
3_prime_UTR_variant	CCG	C	A	0	34	false	false	transversion	non-CpG	5000	24	56	3393
3_prime_UTR_variant	CCG	C	A	0	34	false	false	transversion	non-CpG	7718	39	73	3393
3_prime_UTR_variant	CCG	C	A	0	34	false	false	transversion	non-CpG	10000	43	79	3393
3_prime_UTR_variant	CCG	C	A	0	34	false	false	transversion	non-CpG	15000	46	92	3393
3_prime_UTR_variant	CCG	C	A	0	34	false	false	transversion	non-CpG	15708	48	94	3393
3_prime_UTR_variant	CCG	C	A	0	35	false	false	transversion	non-CpG	10	0	1	633
3_prime_UTR_variant	CCG	C	A	0	35	false	false	transversion	non-CpG	20	0	1	633
3_prime_UTR_variant	CCG	C	A	0	35	false	false	transversion	non-CpG	50	0	1	633
3_prime_UTR_variant	CCG	C	A	0	35	false	false	transversion	non-CpG	100	0	1	633
3_prime_UTR_variant	CCG	C	A	0	35	false	false	transversion	non-CpG	145	0	1	633
3_prime_UTR_variant	CCG	C	A	0	35	false	false	transversion	non-CpG	200	0	1	633
3_prime_UTR_variant	CCG	C	A	0	35	false	false	transversion	non-CpG	424	2	3	633
3_prime_UTR_variant	CCG	C	A	0	35	false	false	transversion	non-CpG	500	2	3	633
3_prime_UTR_variant	CCG	C	A	0	35	false	false	transversion	non-CpG	544	2	3	633
3_prime_UTR_variant	CCG	C	A	0	35	false	false	transversion	non-CpG	780	2	3	633
3_prime_UTR_variant	CCG	C	A	0	35	false	false	transversion	non-CpG	1000	2	3	633
3_prime_UTR_variant	CCG	C	A	0	35	false	false	transversion	non-CpG	1738	2	3	633
3_prime_UTR_variant	CCG	C	A	0	35	false	false	transversion	non-CpG	2000	2	3	633
3_prime_UTR_variant	CCG	C	A	0	35	false	false	transversion	non-CpG	4359	2	4	633
3_prime_UTR_variant	CCG	C	A	0	35	false	false	transversion	non-CpG	5000	3	5	633
3_prime_UTR_variant	CCG	C	A	0	35	false	false	transversion	non-CpG	7718	5	8	633
3_prime_UTR_variant	CCG	C	A	0	35	false	false	transversion	non-CpG	10000	5	8	633
3_prime_UTR_variant	CCG	C	A	0	35	false	false	transversion	non-CpG	15000	9	12	633
3_prime_UTR_variant	CCG	C	A	0	35	false	false	transversion	non-CpG	15708	8	12	633
3_prime_UTR_variant	CCG	C	A	0	36	false	false	transversion	non-CpG	10	0	0	105
3_prime_UTR_variant	CCG	C	A	0	36	false	false	transversion	non-CpG	20	0	0	105
3_prime_UTR_variant	CCG	C	A	0	36	false	false	transversion	non-CpG	50	0	0	105
3_prime_UTR_variant	CCG	C	A	0	36	false	false	transversion	non-CpG	100	0	0	105
3_prime_UTR_variant	CCG	C	A	0	36	false	false	transversion	non-CpG	145	0	0	105
3_prime_UTR_variant	CCG	C	A	0	36	false	false	transversion	non-CpG	200	0	0	105
3_prime_UTR_variant	CCG	C	A	0	36	false	false	transversion	non-CpG	424	0	0	105
3_prime_UTR_variant	CCG	C	A	0	36	false	false	transversion	non-CpG	500	0	0	105
3_prime_UTR_variant	CCG	C	A	0	36	false	false	transversion	non-CpG	544	0	0	105
3_prime_UTR_variant	CCG	C	A	0	36	false	false	transversion	non-CpG	780	0	0	105
3_prime_UTR_variant	CCG	C	A	0	36	false	false	transversion	non-CpG	1000	0	0	105
3_prime_UTR_variant	CCG	C	A	0	36	false	false	transversion	non-CpG	1738	0	0	105
3_prime_UTR_variant	CCG	C	A	0	36	false	false	transversion	non-CpG	2000	0	0	105
3_prime_UTR_variant	CCG	C	A	0	36	false	false	transversion	non-CpG	4359	1	1	105
3_prime_UTR_variant	CCG	C	A	0	36	false	false	transversion	non-CpG	5000	1	1	105
3_prime_UTR_variant	CCG	C	A	0	36	false	false	transversion	non-CpG	7718	1	1	105
3_prime_UTR_variant	CCG	C	A	0	36	false	false	transversion	non-CpG	10000	1	1	105
3_prime_UTR_variant	CCG	C	A	0	36	false	false	transversion	non-CpG	15000	1	1	105
3_prime_UTR_variant	CCG	C	A	0	36	false	false	transversion	non-CpG	15708	1	1	105
3_prime_UTR_variant	CCG	C	A	0	38	false	false	transversion	non-CpG	10	0	0	29
3_prime_UTR_variant	CCG	C	A	0	38	false	false	transversion	non-CpG	20	0	0	29
3_prime_UTR_variant	CCG	C	A	0	38	false	false	transversion	non-CpG	50	1	1	29
3_prime_UTR_variant	CCG	C	A	0	38	false	false	transversion	non-CpG	100	1	1	29
3_prime_UTR_variant	CCG	C	A	0	38	false	false	transversion	non-CpG	145	1	1	29
3_prime_UTR_variant	CCG	C	A	0	38	false	false	transversion	non-CpG	200	1	1	29
3_prime_UTR_variant	CCG	C	A	0	38	false	false	transversion	non-CpG	424	0	1	29
3_prime_UTR_variant	CCG	C	A	0	38	false	false	transversion	non-CpG	500	0	1	29
3_prime_UTR_variant	CCG	C	A	0	38	false	false	transversion	non-CpG	544	0	1	29
3_prime_UTR_variant	CCG	C	A	0	38	false	false	transversion	non-CpG	780	0	1	29
3_prime_UTR_variant	CCG	C	A	0	38	false	false	transversion	non-CpG	1000	0	1	29
3_prime_UTR_variant	CCG	C	A	0	38	false	false	transversion	non-CpG	1738	0	1	29
3_prime_UTR_variant	CCG	C	A	0	38	false	false	transversion	non-CpG	2000	0	1	29
3_prime_UTR_variant	CCG	C	A	0	38	false	false	transversion	non-CpG	4359	0	1	29
3_prime_UTR_variant	CCG	C	A	0	38	false	false	transversion	non-CpG	5000	0	1	29
3_prime_UTR_variant	CCG	C	A	0	38	false	false	transversion	non-CpG	7718	0	1	29
3_prime_UTR_variant	CCG	C	A	0	38	false	false	transversion	non-CpG	10000	0	1	29
3_prime_UTR_variant	CCG	C	A	0	38	false	false	transversion	non-CpG	15000	1	2	29
3_prime_UTR_variant	CCG	C	A	0	38	false	false	transversion	non-CpG	15708	1	2	29
3_prime_UTR_variant	CCG	C	A	0	42	false	false	transversion	non-CpG	10	0	0	16
3_prime_UTR_variant	CCG	C	A	0	42	false	false	transversion	non-CpG	20	0	0	16
3_prime_UTR_variant	CCG	C	A	0	42	false	false	transversion	non-CpG	50	0	0	16
3_prime_UTR_variant	CCG	C	A	0	42	false	false	transversion	non-CpG	100	0	0	16
3_prime_UTR_variant	CCG	C	A	0	42	false	false	transversion	non-CpG	145	0	0	16
3_prime_UTR_variant	CCG	C	A	0	42	false	false	transversion	non-CpG	200	0	0	16
3_prime_UTR_variant	CCG	C	A	0	42	false	false	transversion	non-CpG	424	0	0	16
3_prime_UTR_variant	CCG	C	A	0	42	false	false	transversion	non-CpG	500	0	0	16
3_prime_UTR_variant	CCG	C	A	0	42	false	false	transversion	non-CpG	544	0	0	16
3_prime_UTR_variant	CCG	C	A	0	42	false	false	transversion	non-CpG	780	0	0	16
3_prime_UTR_variant	CCG	C	A	0	42	false	false	transversion	non-CpG	1000	0	0	16
3_prime_UTR_variant	CCG	C	A	0	42	false	false	transversion	non-CpG	1738	1	1	16
3_prime_UTR_variant	CCG	C	A	0	42	false	false	transversion	non-CpG	2000	1	1	16
3_prime_UTR_variant	CCG	C	A	0	42	false	false	transversion	non-CpG	4359	1	1	16
3_prime_UTR_variant	CCG	C	A	0	42	false	false	transversion	non-CpG	5000	1	1	16
3_prime_UTR_variant	CCG	C	A	0	42	false	false	transversion	non-CpG	7718	1	1	16
3_prime_UTR_variant	CCG	C	A	0	42	false	false	transversion	non-CpG	10000	1	1	16
3_prime_UTR_variant	CCG	C	A	0	42	false	false	transversion	non-CpG	15000	0	1	16
3_prime_UTR_variant	CCG	C	A	0	42	false	false	transversion	non-CpG	15708	0	1	16
3_prime_UTR_variant	CCG	C	A	0	44	false	false	transversion	non-CpG	10	0	0	11
3_prime_UTR_variant	CCG	C	A	0	44	false	false	transversion	non-CpG	20	0	0	11
3_prime_UTR_variant	CCG	C	A	0	44	false	false	transversion	non-CpG	50	1	1	11
3_prime_UTR_variant	CCG	C	A	0	44	false	false	transversion	non-CpG	100	1	1	11
3_prime_UTR_variant	CCG	C	A	0	44	false	false	transversion	non-CpG	145	1	1	11
3_prime_UTR_variant	CCG	C	A	0	44	false	false	transversion	non-CpG	200	1	1	11
3_prime_UTR_variant	CCG	C	A	0	44	false	false	transversion	non-CpG	424	1	1	11
3_prime_UTR_variant	CCG	C	A	0	44	false	false	transversion	non-CpG	500	0	1	11
3_prime_UTR_variant	CCG	C	A	0	44	false	false	transversion	non-CpG	544	0	1	11
3_prime_UTR_variant	CCG	C	A	0	44	false	false	transversion	non-CpG	780	0	1	11
3_prime_UTR_variant	CCG	C	A	0	44	false	false	transversion	non-CpG	1000	0	1	11
3_prime_UTR_variant	CCG	C	A	0	44	false	false	transversion	non-CpG	1738	0	1	11
3_prime_UTR_variant	CCG	C	A	0	44	false	false	transversion	non-CpG	2000	0	1	11
3_prime_UTR_variant	CCG	C	A	0	44	false	false	transversion	non-CpG	4359	0	1	11
3_prime_UTR_variant	CCG	C	A	0	44	false	false	transversion	non-CpG	5000	0	1	11
3_prime_UTR_variant	CCG	C	A	0	44	false	false	transversion	non-CpG	7718	0	1	11
3_prime_UTR_variant	CCG	C	A	0	44	false	false	transversion	non-CpG	10000	0	1	11
3_prime_UTR_variant	CCG	C	A	0	44	false	false	transversion	non-CpG	15000	0	1	11
3_prime_UTR_variant	CCG	C	A	0	44	false	false	transversion	non-CpG	15708	0	1	11
3_prime_UTR_variant	CCG	C	A	0	45	false	false	transversion	non-CpG	10	0	0	7
3_prime_UTR_variant	CCG	C	A	0	45	false	false	transversion	non-CpG	20	0	0	7
3_prime_UTR_variant	CCG	C	A	0	45	false	false	transversion	non-CpG	50	0	0	7
3_prime_UTR_variant	CCG	C	A	0	45	false	false	transversion	non-CpG	100	0	0	7
3_prime_UTR_variant	CCG	C	A	0	45	false	false	transversion	non-CpG	145	0	0	7
3_prime_UTR_variant	CCG	C	A	0	45	false	false	transversion	non-CpG	200	0	0	7
3_prime_UTR_variant	CCG	C	A	0	45	false	false	transversion	non-CpG	424	0	0	7
3_prime_UTR_variant	CCG	C	A	0	45	false	false	transversion	non-CpG	500	0	0	7
3_prime_UTR_variant	CCG	C	A	0	45	false	false	transversion	non-CpG	544	0	0	7
3_prime_UTR_variant	CCG	C	A	0	45	false	false	transversion	non-CpG	780	0	0	7
3_prime_UTR_variant	CCG	C	A	0	45	false	false	transversion	non-CpG	1000	0	0	7
3_prime_UTR_variant	CCG	C	A	0	45	false	false	transversion	non-CpG	1738	0	0	7
3_prime_UTR_variant	CCG	C	A	0	45	false	false	transversion	non-CpG	2000	0	0	7
3_prime_UTR_variant	CCG	C	A	0	45	false	false	transversion	non-CpG	4359	0	0	7
3_prime_UTR_variant	CCG	C	A	0	45	false	false	transversion	non-CpG	5000	0	0	7
3_prime_UTR_variant	CCG	C	A	0	45	false	false	transversion	non-CpG	7718	0	0	7
3_prime_UTR_variant	CCG	C	A	0	45	false	false	transversion	non-CpG	10000	1	1	7
3_prime_UTR_variant	CCG	C	A	0	45	false	false	transversion	non-CpG	15000	1	1	7
3_prime_UTR_variant	CCG	C	A	0	45	false	false	transversion	non-CpG	15708	1	1	7
3_prime_UTR_variant	CCG	C	A	0	48	false	false	transversion	non-CpG	10	0	0	11
3_prime_UTR_variant	CCG	C	A	0	48	false	false	transversion	non-CpG	20	0	0	11
3_prime_UTR_variant	CCG	C	A	0	48	false	false	transversion	non-CpG	50	0	0	11
3_prime_UTR_variant	CCG	C	A	0	48	false	false	transversion	non-CpG	100	0	0	11
3_prime_UTR_variant	CCG	C	A	0	48	false	false	transversion	non-CpG	145	0	0	11
3_prime_UTR_variant	CCG	C	A	0	48	false	false	transversion	non-CpG	200	0	0	11
3_prime_UTR_variant	CCG	C	A	0	48	false	false	transversion	non-CpG	424	0	0	11
3_prime_UTR_variant	CCG	C	A	0	48	false	false	transversion	non-CpG	500	0	0	11
3_prime_UTR_variant	CCG	C	A	0	48	false	false	transversion	non-CpG	544	0	0	11
3_prime_UTR_variant	CCG	C	A	0	48	false	false	transversion	non-CpG	780	0	0	11
3_prime_UTR_variant	CCG	C	A	0	48	false	false	transversion	non-CpG	1000	0	0	11
3_prime_UTR_variant	CCG	C	A	0	48	false	false	transversion	non-CpG	1738	0	0	11
3_prime_UTR_variant	CCG	C	A	0	48	false	false	transversion	non-CpG	2000	0	0	11
3_prime_UTR_variant	CCG	C	A	0	48	false	false	transversion	non-CpG	4359	0	0	11
3_prime_UTR_variant	CCG	C	A	0	48	false	false	transversion	non-CpG	5000	0	0	11
3_prime_UTR_variant	CCG	C	A	0	48	false	false	transversion	non-CpG	7718	0	0	11
3_prime_UTR_variant	CCG	C	A	0	48	false	false	transversion	non-CpG	10000	0	0	11
3_prime_UTR_variant	CCG	C	A	0	48	false	false	transversion	non-CpG	15000	0	0	11
3_prime_UTR_variant	CCG	C	A	0	48	false	false	transversion	non-CpG	15708	1	1	11
3_prime_UTR_variant	CCG	C	G	0	12	false	false	transversion	non-CpG	10	0	0	111
3_prime_UTR_variant	CCG	C	G	0	12	false	false	transversion	non-CpG	20	1	1	111
3_prime_UTR_variant	CCG	C	G	0	12	false	false	transversion	non-CpG	50	1	1	111
3_prime_UTR_variant	CCG	C	G	0	12	false	false	transversion	non-CpG	100	0	1	111
3_prime_UTR_variant	CCG	C	G	0	12	false	false	transversion	non-CpG	145	0	1	111
3_prime_UTR_variant	CCG	C	G	0	12	false	false	transversion	non-CpG	200	0	1	111
3_prime_UTR_variant	CCG	C	G	0	12	false	false	transversion	non-CpG	424	0	1	111
3_prime_UTR_variant	CCG	C	G	0	12	false	false	transversion	non-CpG	500	0	1	111
3_prime_UTR_variant	CCG	C	G	0	12	false	false	transversion	non-CpG	544	0	1	111
3_prime_UTR_variant	CCG	C	G	0	12	false	false	transversion	non-CpG	780	0	1	111
3_prime_UTR_variant	CCG	C	G	0	12	false	false	transversion	non-CpG	1000	0	1	111
3_prime_UTR_variant	CCG	C	G	0	12	false	false	transversion	non-CpG	1738	0	1	111
3_prime_UTR_variant	CCG	C	G	0	12	false	false	transversion	non-CpG	2000	0	1	111
3_prime_UTR_variant	CCG	C	G	0	12	false	false	transversion	non-CpG	4359	0	1	111
3_prime_UTR_variant	CCG	C	G	0	12	false	false	transversion	non-CpG	5000	0	1	111
3_prime_UTR_variant	CCG	C	G	0	12	false	false	transversion	non-CpG	7718	0	1	111
3_prime_UTR_variant	CCG	C	G	0	12	false	false	transversion	non-CpG	10000	0	1	111
3_prime_UTR_variant	CCG	C	G	0	12	false	false	transversion	non-CpG	15000	0	1	111
3_prime_UTR_variant	CCG	C	G	0	12	false	false	transversion	non-CpG	15708	0	1	111
3_prime_UTR_variant	CCG	C	G	0	14	false	false	transversion	non-CpG	10	0	0	192
3_prime_UTR_variant	CCG	C	G	0	14	false	false	transversion	non-CpG	20	0	0	192
3_prime_UTR_variant	CCG	C	G	0	14	false	false	transversion	non-CpG	50	0	0	192
3_prime_UTR_variant	CCG	C	G	0	14	false	false	transversion	non-CpG	100	0	0	192
3_prime_UTR_variant	CCG	C	G	0	14	false	false	transversion	non-CpG	145	0	0	192
3_prime_UTR_variant	CCG	C	G	0	14	false	false	transversion	non-CpG	200	0	0	192
3_prime_UTR_variant	CCG	C	G	0	14	false	false	transversion	non-CpG	424	0	0	192
3_prime_UTR_variant	CCG	C	G	0	14	false	false	transversion	non-CpG	500	0	0	192
3_prime_UTR_variant	CCG	C	G	0	14	false	false	transversion	non-CpG	544	0	0	192
3_prime_UTR_variant	CCG	C	G	0	14	false	false	transversion	non-CpG	780	0	0	192
3_prime_UTR_variant	CCG	C	G	0	14	false	false	transversion	non-CpG	1000	0	0	192
3_prime_UTR_variant	CCG	C	G	0	14	false	false	transversion	non-CpG	1738	0	0	192
3_prime_UTR_variant	CCG	C	G	0	14	false	false	transversion	non-CpG	2000	0	0	192
3_prime_UTR_variant	CCG	C	G	0	14	false	false	transversion	non-CpG	4359	0	0	192
3_prime_UTR_variant	CCG	C	G	0	14	false	false	transversion	non-CpG	5000	0	0	192
3_prime_UTR_variant	CCG	C	G	0	14	false	false	transversion	non-CpG	7718	0	0	192
3_prime_UTR_variant	CCG	C	G	0	14	false	false	transversion	non-CpG	10000	0	0	192
3_prime_UTR_variant	CCG	C	G	0	14	false	false	transversion	non-CpG	15000	1	1	192
3_prime_UTR_variant	CCG	C	G	0	14	false	false	transversion	non-CpG	15708	1	1	192
3_prime_UTR_variant	CCG	C	G	0	15	false	false	transversion	non-CpG	10	0	0	241
3_prime_UTR_variant	CCG	C	G	0	15	false	false	transversion	non-CpG	20	0	0	241
3_prime_UTR_variant	CCG	C	G	0	15	false	false	transversion	non-CpG	50	0	0	241
3_prime_UTR_variant	CCG	C	G	0	15	false	false	transversion	non-CpG	100	0	0	241
3_prime_UTR_variant	CCG	C	G	0	15	false	false	transversion	non-CpG	145	0	0	241
3_prime_UTR_variant	CCG	C	G	0	15	false	false	transversion	non-CpG	200	0	0	241
3_prime_UTR_variant	CCG	C	G	0	15	false	false	transversion	non-CpG	424	1	1	241
3_prime_UTR_variant	CCG	C	G	0	15	false	false	transversion	non-CpG	500	1	1	241
3_prime_UTR_variant	CCG	C	G	0	15	false	false	transversion	non-CpG	544	1	1	241
3_prime_UTR_variant	CCG	C	G	0	15	false	false	transversion	non-CpG	780	1	1	241
3_prime_UTR_variant	CCG	C	G	0	15	false	false	transversion	non-CpG	1000	1	1	241
3_prime_UTR_variant	CCG	C	G	0	15	false	false	transversion	non-CpG	1738	1	1	241
3_prime_UTR_variant	CCG	C	G	0	15	false	false	transversion	non-CpG	2000	1	1	241
3_prime_UTR_variant	CCG	C	G	0	15	false	false	transversion	non-CpG	4359	0	1	241
3_prime_UTR_variant	CCG	C	G	0	15	false	false	transversion	non-CpG	5000	0	1	241
3_prime_UTR_variant	CCG	C	G	0	15	false	false	transversion	non-CpG	7718	0	1	241
3_prime_UTR_variant	CCG	C	G	0	15	false	false	transversion	non-CpG	10000	0	1	241
3_prime_UTR_variant	CCG	C	G	0	15	false	false	transversion	non-CpG	15000	1	2	241
3_prime_UTR_variant	CCG	C	G	0	15	false	false	transversion	non-CpG	15708	1	2	241
3_prime_UTR_variant	CCG	C	G	0	16	false	false	transversion	non-CpG	10	0	0	347
3_prime_UTR_variant	CCG	C	G	0	16	false	false	transversion	non-CpG	20	0	0	347
3_prime_UTR_variant	CCG	C	G	0	16	false	false	transversion	non-CpG	50	1	1	347
3_prime_UTR_variant	CCG	C	G	0	16	false	false	transversion	non-CpG	100	1	1	347
3_prime_UTR_variant	CCG	C	G	0	16	false	false	transversion	non-CpG	145	1	1	347
3_prime_UTR_variant	CCG	C	G	0	16	false	false	transversion	non-CpG	200	1	1	347
3_prime_UTR_variant	CCG	C	G	0	16	false	false	transversion	non-CpG	424	1	1	347
3_prime_UTR_variant	CCG	C	G	0	16	false	false	transversion	non-CpG	500	1	1	347
3_prime_UTR_variant	CCG	C	G	0	16	false	false	transversion	non-CpG	544	1	1	347
3_prime_UTR_variant	CCG	C	G	0	16	false	false	transversion	non-CpG	780	1	1	347
3_prime_UTR_variant	CCG	C	G	0	16	false	false	transversion	non-CpG	1000	1	1	347
3_prime_UTR_variant	CCG	C	G	0	16	false	false	transversion	non-CpG	1738	1	1	347
3_prime_UTR_variant	CCG	C	G	0	16	false	false	transversion	non-CpG	2000	1	1	347
3_prime_UTR_variant	CCG	C	G	0	16	false	false	transversion	non-CpG	4359	1	2	347
3_prime_UTR_variant	CCG	C	G	0	16	false	false	transversion	non-CpG	5000	1	2	347
3_prime_UTR_variant	CCG	C	G	0	16	false	false	transversion	non-CpG	7718	2	3	347
3_prime_UTR_variant	CCG	C	G	0	16	false	false	transversion	non-CpG	10000	3	4	347
3_prime_UTR_variant	CCG	C	G	0	16	false	false	transversion	non-CpG	15000	2	4	347
3_prime_UTR_variant	CCG	C	G	0	16	false	false	transversion	non-CpG	15708	3	5	347
3_prime_UTR_variant	CCG	C	G	0	17	false	false	transversion	non-CpG	10	0	0	481
3_prime_UTR_variant	CCG	C	G	0	17	false	false	transversion	non-CpG	20	0	0	481
3_prime_UTR_variant	CCG	C	G	0	17	false	false	transversion	non-CpG	50	0	0	481
3_prime_UTR_variant	CCG	C	G	0	17	false	false	transversion	non-CpG	100	0	0	481
3_prime_UTR_variant	CCG	C	G	0	17	false	false	transversion	non-CpG	145	0	0	481
3_prime_UTR_variant	CCG	C	G	0	17	false	false	transversion	non-CpG	200	0	0	481
3_prime_UTR_variant	CCG	C	G	0	17	false	false	transversion	non-CpG	424	0	0	481
3_prime_UTR_variant	CCG	C	G	0	17	false	false	transversion	non-CpG	500	0	0	481
3_prime_UTR_variant	CCG	C	G	0	17	false	false	transversion	non-CpG	544	0	0	481
3_prime_UTR_variant	CCG	C	G	0	17	false	false	transversion	non-CpG	780	0	0	481
3_prime_UTR_variant	CCG	C	G	0	17	false	false	transversion	non-CpG	1000	0	0	481
3_prime_UTR_variant	CCG	C	G	0	17	false	false	transversion	non-CpG	1738	0	0	481
3_prime_UTR_variant	CCG	C	G	0	17	false	false	transversion	non-CpG	2000	0	0	481
3_prime_UTR_variant	CCG	C	G	0	17	false	false	transversion	non-CpG	4359	1	2	481
3_prime_UTR_variant	CCG	C	G	0	17	false	false	transversion	non-CpG	5000	1	2	481
3_prime_UTR_variant	CCG	C	G	0	17	false	false	transversion	non-CpG	7718	3	5	481
3_prime_UTR_variant	CCG	C	G	0	17	false	false	transversion	non-CpG	10000	6	9	481
3_prime_UTR_variant	CCG	C	G	0	17	false	false	transversion	non-CpG	15000	9	12	481
3_prime_UTR_variant	CCG	C	G	0	17	false	false	transversion	non-CpG	15708	8	12	481
3_prime_UTR_variant	CCG	C	G	0	18	false	false	transversion	non-CpG	10	0	1	764
3_prime_UTR_variant	CCG	C	G	0	18	false	false	transversion	non-CpG	20	0	1	764
3_prime_UTR_variant	CCG	C	G	0	18	false	false	transversion	non-CpG	50	0	1	764
3_prime_UTR_variant	CCG	C	G	0	18	false	false	transversion	non-CpG	100	0	1	764
3_prime_UTR_variant	CCG	C	G	0	18	false	false	transversion	non-CpG	145	0	2	764
3_prime_UTR_variant	CCG	C	G	0	18	false	false	transversion	non-CpG	200	0	2	764
3_prime_UTR_variant	CCG	C	G	0	18	false	false	transversion	non-CpG	424	0	2	764
3_prime_UTR_variant	CCG	C	G	0	18	false	false	transversion	non-CpG	500	1	3	764
3_prime_UTR_variant	CCG	C	G	0	18	false	false	transversion	non-CpG	544	1	3	764
3_prime_UTR_variant	CCG	C	G	0	18	false	false	transversion	non-CpG	780	0	3	764
3_prime_UTR_variant	CCG	C	G	0	18	false	false	transversion	non-CpG	1000	0	3	764
3_prime_UTR_variant	CCG	C	G	0	18	false	false	transversion	non-CpG	1738	4	7	764
3_prime_UTR_variant	CCG	C	G	0	18	false	false	transversion	non-CpG	2000	4	7	764
3_prime_UTR_variant	CCG	C	G	0	18	false	false	transversion	non-CpG	4359	3	9	764
3_prime_UTR_variant	CCG	C	G	0	18	false	false	transversion	non-CpG	5000	3	9	764
3_prime_UTR_variant	CCG	C	G	0	18	false	false	transversion	non-CpG	7718	7	13	764
3_prime_UTR_variant	CCG	C	G	0	18	false	false	transversion	non-CpG	10000	6	15	764
3_prime_UTR_variant	CCG	C	G	0	18	false	false	transversion	non-CpG	15000	11	22	764
3_prime_UTR_variant	CCG	C	G	0	18	false	false	transversion	non-CpG	15708	13	24	764
3_prime_UTR_variant	CCG	C	G	0	19	false	false	transversion	non-CpG	10	0	2	1448
3_prime_UTR_variant	CCG	C	G	0	19	false	false	transversion	non-CpG	20	0	2	1448
3_prime_UTR_variant	CCG	C	G	0	19	false	false	transversion	non-CpG	50	0	2	1448
3_prime_UTR_variant	CCG	C	G	0	19	false	false	transversion	non-CpG	100	1	3	1448
3_prime_UTR_variant	CCG	C	G	0	19	false	false	transversion	non-CpG	145	0	3	1448
3_prime_UTR_variant	CCG	C	G	0	19	false	false	transversion	non-CpG	200	2	5	1448
3_prime_UTR_variant	CCG	C	G	0	19	false	false	transversion	non-CpG	424	3	7	1448
3_prime_UTR_variant	CCG	C	G	0	19	false	false	transversion	non-CpG	500	3	7	1448
3_prime_UTR_variant	CCG	C	G	0	19	false	false	transversion	non-CpG	544	3	7	1448
3_prime_UTR_variant	CCG	C	G	0	19	false	false	transversion	non-CpG	780	4	9	1448
3_prime_UTR_variant	CCG	C	G	0	19	false	false	transversion	non-CpG	1000	4	9	1448
3_prime_UTR_variant	CCG	C	G	0	19	false	false	transversion	non-CpG	1738	8	13	1448
3_prime_UTR_variant	CCG	C	G	0	19	false	false	transversion	non-CpG	2000	9	14	1448
3_prime_UTR_variant	CCG	C	G	0	19	false	false	transversion	non-CpG	4359	13	21	1448
3_prime_UTR_variant	CCG	C	G	0	19	false	false	transversion	non-CpG	5000	14	23	1448
3_prime_UTR_variant	CCG	C	G	0	19	false	false	transversion	non-CpG	7718	19	31	1448
3_prime_UTR_variant	CCG	C	G	0	19	false	false	transversion	non-CpG	10000	17	31	1448
3_prime_UTR_variant	CCG	C	G	0	19	false	false	transversion	non-CpG	15000	24	40	1448
3_prime_UTR_variant	CCG	C	G	0	19	false	false	transversion	non-CpG	15708	22	40	1448
3_prime_UTR_variant	CCG	C	G	0	20	false	false	transversion	non-CpG	10	0	2	2159
3_prime_UTR_variant	CCG	C	G	0	20	false	false	transversion	non-CpG	20	0	2	2159
3_prime_UTR_variant	CCG	C	G	0	20	false	false	transversion	non-CpG	50	1	3	2159
3_prime_UTR_variant	CCG	C	G	0	20	false	false	transversion	non-CpG	100	2	4	2159
3_prime_UTR_variant	CCG	C	G	0	20	false	false	transversion	non-CpG	145	3	5	2159
3_prime_UTR_variant	CCG	C	G	0	20	false	false	transversion	non-CpG	200	4	6	2159
3_prime_UTR_variant	CCG	C	G	0	20	false	false	transversion	non-CpG	424	7	11	2159
3_prime_UTR_variant	CCG	C	G	0	20	false	false	transversion	non-CpG	500	8	12	2159
3_prime_UTR_variant	CCG	C	G	0	20	false	false	transversion	non-CpG	544	9	13	2159
3_prime_UTR_variant	CCG	C	G	0	20	false	false	transversion	non-CpG	780	8	13	2159
3_prime_UTR_variant	CCG	C	G	0	20	false	false	transversion	non-CpG	1000	6	13	2159
3_prime_UTR_variant	CCG	C	G	0	20	false	false	transversion	non-CpG	1738	11	19	2159
3_prime_UTR_variant	CCG	C	G	0	20	false	false	transversion	non-CpG	2000	12	20	2159
3_prime_UTR_variant	CCG	C	G	0	20	false	false	transversion	non-CpG	4359	19	31	2159
3_prime_UTR_variant	CCG	C	G	0	20	false	false	transversion	non-CpG	5000	19	34	2159
3_prime_UTR_variant	CCG	C	G	0	20	false	false	transversion	non-CpG	7718	19	40	2159
3_prime_UTR_variant	CCG	C	G	0	20	false	false	transversion	non-CpG	10000	23	45	2159
3_prime_UTR_variant	CCG	C	G	0	20	false	false	transversion	non-CpG	15000	27	53	2159
3_prime_UTR_variant	CCG	C	G	0	20	false	false	transversion	non-CpG	15708	27	53	2159
3_prime_UTR_variant	CCG	C	G	0	21	false	false	transversion	non-CpG	10	1	3	1539
3_prime_UTR_variant	CCG	C	G	0	21	false	false	transversion	non-CpG	20	0	3	1539
3_prime_UTR_variant	CCG	C	G	0	21	false	false	transversion	non-CpG	50	2	5	1539
3_prime_UTR_variant	CCG	C	G	0	21	false	false	transversion	non-CpG	100	1	5	1539
3_prime_UTR_variant	CCG	C	G	0	21	false	false	transversion	non-CpG	145	2	6	1539
3_prime_UTR_variant	CCG	C	G	0	21	false	false	transversion	non-CpG	200	2	6	1539
3_prime_UTR_variant	CCG	C	G	0	21	false	false	transversion	non-CpG	424	1	7	1539
3_prime_UTR_variant	CCG	C	G	0	21	false	false	transversion	non-CpG	500	4	11	1539
3_prime_UTR_variant	CCG	C	G	0	21	false	false	transversion	non-CpG	544	5	12	1539
3_prime_UTR_variant	CCG	C	G	0	21	false	false	transversion	non-CpG	780	5	13	1539
3_prime_UTR_variant	CCG	C	G	0	21	false	false	transversion	non-CpG	1000	5	14	1539
3_prime_UTR_variant	CCG	C	G	0	21	false	false	transversion	non-CpG	1738	4	15	1539
3_prime_UTR_variant	CCG	C	G	0	21	false	false	transversion	non-CpG	2000	5	16	1539
3_prime_UTR_variant	CCG	C	G	0	21	false	false	transversion	non-CpG	4359	9	23	1539
3_prime_UTR_variant	CCG	C	G	0	21	false	false	transversion	non-CpG	5000	12	26	1539
3_prime_UTR_variant	CCG	C	G	0	21	false	false	transversion	non-CpG	7718	11	26	1539
3_prime_UTR_variant	CCG	C	G	0	21	false	false	transversion	non-CpG	10000	13	30	1539
3_prime_UTR_variant	CCG	C	G	0	21	false	false	transversion	non-CpG	15000	18	37	1539
3_prime_UTR_variant	CCG	C	G	0	21	false	false	transversion	non-CpG	15708	19	38	1539
3_prime_UTR_variant	CCG	C	G	0	22	false	false	transversion	non-CpG	10	0	2	1222
3_prime_UTR_variant	CCG	C	G	0	22	false	false	transversion	non-CpG	20	1	3	1222
3_prime_UTR_variant	CCG	C	G	0	22	false	false	transversion	non-CpG	50	2	5	1222
3_prime_UTR_variant	CCG	C	G	0	22	false	false	transversion	non-CpG	100	1	5	1222
3_prime_UTR_variant	CCG	C	G	0	22	false	false	transversion	non-CpG	145	2	6	1222
3_prime_UTR_variant	CCG	C	G	0	22	false	false	transversion	non-CpG	200	2	6	1222
3_prime_UTR_variant	CCG	C	G	0	22	false	false	transversion	non-CpG	424	2	7	1222
3_prime_UTR_variant	CCG	C	G	0	22	false	false	transversion	non-CpG	500	4	9	1222
3_prime_UTR_variant	CCG	C	G	0	22	false	false	transversion	non-CpG	544	4	9	1222
3_prime_UTR_variant	CCG	C	G	0	22	false	false	transversion	non-CpG	780	4	9	1222
3_prime_UTR_variant	CCG	C	G	0	22	false	false	transversion	non-CpG	1000	6	11	1222
3_prime_UTR_variant	CCG	C	G	0	22	false	false	transversion	non-CpG	1738	8	16	1222
3_prime_UTR_variant	CCG	C	G	0	22	false	false	transversion	non-CpG	2000	7	16	1222
3_prime_UTR_variant	CCG	C	G	0	22	false	false	transversion	non-CpG	4359	8	20	1222
3_prime_UTR_variant	CCG	C	G	0	22	false	false	transversion	non-CpG	5000	8	20	1222
3_prime_UTR_variant	CCG	C	G	0	22	false	false	transversion	non-CpG	7718	12	28	1222
3_prime_UTR_variant	CCG	C	G	0	22	false	false	transversion	non-CpG	10000	18	35	1222
3_prime_UTR_variant	CCG	C	G	0	22	false	false	transversion	non-CpG	15000	20	39	1222
3_prime_UTR_variant	CCG	C	G	0	22	false	false	transversion	non-CpG	15708	20	39	1222
3_prime_UTR_variant	CCG	C	G	0	23	false	false	transversion	non-CpG	10	0	1	1625
3_prime_UTR_variant	CCG	C	G	0	23	false	false	transversion	non-CpG	20	1	2	1625
3_prime_UTR_variant	CCG	C	G	0	23	false	false	transversion	non-CpG	50	2	3	1625
3_prime_UTR_variant	CCG	C	G	0	23	false	false	transversion	non-CpG	100	3	4	1625
3_prime_UTR_variant	CCG	C	G	0	23	false	false	transversion	non-CpG	145	5	7	1625
3_prime_UTR_variant	CCG	C	G	0	23	false	false	transversion	non-CpG	200	4	7	1625
3_prime_UTR_variant	CCG	C	G	0	23	false	false	transversion	non-CpG	424	6	9	1625
3_prime_UTR_variant	CCG	C	G	0	23	false	false	transversion	non-CpG	500	8	11	1625
3_prime_UTR_variant	CCG	C	G	0	23	false	false	transversion	non-CpG	544	8	11	1625
3_prime_UTR_variant	CCG	C	G	0	23	false	false	transversion	non-CpG	780	7	11	1625
3_prime_UTR_variant	CCG	C	G	0	23	false	false	transversion	non-CpG	1000	7	11	1625
3_prime_UTR_variant	CCG	C	G	0	23	false	false	transversion	non-CpG	1738	10	14	1625
3_prime_UTR_variant	CCG	C	G	0	23	false	false	transversion	non-CpG	2000	10	14	1625
3_prime_UTR_variant	CCG	C	G	0	23	false	false	transversion	non-CpG	4359	13	21	1625
3_prime_UTR_variant	CCG	C	G	0	23	false	false	transversion	non-CpG	5000	16	24	1625
3_prime_UTR_variant	CCG	C	G	0	23	false	false	transversion	non-CpG	7718	21	31	1625
3_prime_UTR_variant	CCG	C	G	0	23	false	false	transversion	non-CpG	10000	33	44	1625
3_prime_UTR_variant	CCG	C	G	0	23	false	false	transversion	non-CpG	15000	38	57	1625
3_prime_UTR_variant	CCG	C	G	0	23	false	false	transversion	non-CpG	15708	35	57	1625
3_prime_UTR_variant	CCG	C	G	0	24	false	false	transversion	non-CpG	10	2	4	2102
3_prime_UTR_variant	CCG	C	G	0	24	false	false	transversion	non-CpG	20	2	4	2102
3_prime_UTR_variant	CCG	C	G	0	24	false	false	transversion	non-CpG	50	4	7	2102
3_prime_UTR_variant	CCG	C	G	0	24	false	false	transversion	non-CpG	100	4	8	2102
3_prime_UTR_variant	CCG	C	G	0	24	false	false	transversion	non-CpG	145	3	10	2102
3_prime_UTR_variant	CCG	C	G	0	24	false	false	transversion	non-CpG	200	3	11	2102
3_prime_UTR_variant	CCG	C	G	0	24	false	false	transversion	non-CpG	424	5	16	2102
3_prime_UTR_variant	CCG	C	G	0	24	false	false	transversion	non-CpG	500	4	16	2102
3_prime_UTR_variant	CCG	C	G	0	24	false	false	transversion	non-CpG	544	4	16	2102
3_prime_UTR_variant	CCG	C	G	0	24	false	false	transversion	non-CpG	780	5	18	2102
3_prime_UTR_variant	CCG	C	G	0	24	false	false	transversion	non-CpG	1000	6	20	2102
3_prime_UTR_variant	CCG	C	G	0	24	false	false	transversion	non-CpG	1738	5	23	2102
3_prime_UTR_variant	CCG	C	G	0	24	false	false	transversion	non-CpG	2000	7	25	2102
3_prime_UTR_variant	CCG	C	G	0	24	false	false	transversion	non-CpG	4359	16	37	2102
3_prime_UTR_variant	CCG	C	G	0	24	false	false	transversion	non-CpG	5000	16	38	2102
3_prime_UTR_variant	CCG	C	G	0	24	false	false	transversion	non-CpG	7718	23	46	2102
3_prime_UTR_variant	CCG	C	G	0	24	false	false	transversion	non-CpG	10000	33	60	2102
3_prime_UTR_variant	CCG	C	G	0	24	false	false	transversion	non-CpG	15000	39	72	2102
3_prime_UTR_variant	CCG	C	G	0	24	false	false	transversion	non-CpG	15708	42	75	2102
3_prime_UTR_variant	CCG	C	G	0	25	false	false	transversion	non-CpG	10	0	1	2830
3_prime_UTR_variant	CCG	C	G	0	25	false	false	transversion	non-CpG	20	1	2	2830
3_prime_UTR_variant	CCG	C	G	0	25	false	false	transversion	non-CpG	50	1	2	2830
3_prime_UTR_variant	CCG	C	G	0	25	false	false	transversion	non-CpG	100	2	4	2830
3_prime_UTR_variant	CCG	C	G	0	25	false	false	transversion	non-CpG	145	4	6	2830
3_prime_UTR_variant	CCG	C	G	0	25	false	false	transversion	non-CpG	200	7	9	2830
3_prime_UTR_variant	CCG	C	G	0	25	false	false	transversion	non-CpG	424	6	12	2830
3_prime_UTR_variant	CCG	C	G	0	25	false	false	transversion	non-CpG	500	7	13	2830
3_prime_UTR_variant	CCG	C	G	0	25	false	false	transversion	non-CpG	544	7	13	2830
3_prime_UTR_variant	CCG	C	G	0	25	false	false	transversion	non-CpG	780	13	19	2830
3_prime_UTR_variant	CCG	C	G	0	25	false	false	transversion	non-CpG	1000	15	21	2830
3_prime_UTR_variant	CCG	C	G	0	25	false	false	transversion	non-CpG	1738	20	29	2830
3_prime_UTR_variant	CCG	C	G	0	25	false	false	transversion	non-CpG	2000	21	30	2830
3_prime_UTR_variant	CCG	C	G	0	25	false	false	transversion	non-CpG	4359	33	50	2830
3_prime_UTR_variant	CCG	C	G	0	25	false	false	transversion	non-CpG	5000	33	54	2830
3_prime_UTR_variant	CCG	C	G	0	25	false	false	transversion	non-CpG	7718	39	66	2830
3_prime_UTR_variant	CCG	C	G	0	25	false	false	transversion	non-CpG	10000	43	74	2830
3_prime_UTR_variant	CCG	C	G	0	25	false	false	transversion	non-CpG	15000	49	89	2830
3_prime_UTR_variant	CCG	C	G	0	25	false	false	transversion	non-CpG	15708	50	91	2830
3_prime_UTR_variant	CCG	C	G	0	26	false	false	transversion	non-CpG	10	2	3	3990
3_prime_UTR_variant	CCG	C	G	0	26	false	false	transversion	non-CpG	20	1	5	3990
3_prime_UTR_variant	CCG	C	G	0	26	false	false	transversion	non-CpG	50	4	8	3990
3_prime_UTR_variant	CCG	C	G	0	26	false	false	transversion	non-CpG	100	6	10	3990
3_prime_UTR_variant	CCG	C	G	0	26	false	false	transversion	non-CpG	145	8	12	3990
3_prime_UTR_variant	CCG	C	G	0	26	false	false	transversion	non-CpG	200	8	14	3990
3_prime_UTR_variant	CCG	C	G	0	26	false	false	transversion	non-CpG	424	9	17	3990
3_prime_UTR_variant	CCG	C	G	0	26	false	false	transversion	non-CpG	500	11	19	3990
3_prime_UTR_variant	CCG	C	G	0	26	false	false	transversion	non-CpG	544	10	19	3990
3_prime_UTR_variant	CCG	C	G	0	26	false	false	transversion	non-CpG	780	13	26	3990
3_prime_UTR_variant	CCG	C	G	0	26	false	false	transversion	non-CpG	1000	17	30	3990
3_prime_UTR_variant	CCG	C	G	0	26	false	false	transversion	non-CpG	1738	25	41	3990
3_prime_UTR_variant	CCG	C	G	0	26	false	false	transversion	non-CpG	2000	28	44	3990
3_prime_UTR_variant	CCG	C	G	0	26	false	false	transversion	non-CpG	4359	45	65	3990
3_prime_UTR_variant	CCG	C	G	0	26	false	false	transversion	non-CpG	5000	47	70	3990
3_prime_UTR_variant	CCG	C	G	0	26	false	false	transversion	non-CpG	7718	53	89	3990
3_prime_UTR_variant	CCG	C	G	0	26	false	false	transversion	non-CpG	10000	63	103	3990
3_prime_UTR_variant	CCG	C	G	0	26	false	false	transversion	non-CpG	15000	72	130	3990
3_prime_UTR_variant	CCG	C	G	0	26	false	false	transversion	non-CpG	15708	72	132	3990
3_prime_UTR_variant	CCG	C	G	0	27	false	false	transversion	non-CpG	10	3	7	5920
3_prime_UTR_variant	CCG	C	G	0	27	false	false	transversion	non-CpG	20	5	11	5920
3_prime_UTR_variant	CCG	C	G	0	27	false	false	transversion	non-CpG	50	7	16	5920
3_prime_UTR_variant	CCG	C	G	0	27	false	false	transversion	non-CpG	100	10	20	5920
3_prime_UTR_variant	CCG	C	G	0	27	false	false	transversion	non-CpG	145	9	21	5920
3_prime_UTR_variant	CCG	C	G	0	27	false	false	transversion	non-CpG	200	12	24	5920
3_prime_UTR_variant	CCG	C	G	0	27	false	false	transversion	non-CpG	424	15	32	5920
3_prime_UTR_variant	CCG	C	G	0	27	false	false	transversion	non-CpG	500	15	35	5920
3_prime_UTR_variant	CCG	C	G	0	27	false	false	transversion	non-CpG	544	16	38	5920
3_prime_UTR_variant	CCG	C	G	0	27	false	false	transversion	non-CpG	780	18	43	5920
3_prime_UTR_variant	CCG	C	G	0	27	false	false	transversion	non-CpG	1000	16	45	5920
3_prime_UTR_variant	CCG	C	G	0	27	false	false	transversion	non-CpG	1738	31	65	5920
3_prime_UTR_variant	CCG	C	G	0	27	false	false	transversion	non-CpG	2000	33	71	5920
3_prime_UTR_variant	CCG	C	G	0	27	false	false	transversion	non-CpG	4359	50	110	5920
3_prime_UTR_variant	CCG	C	G	0	27	false	false	transversion	non-CpG	5000	52	116	5920
3_prime_UTR_variant	CCG	C	G	0	27	false	false	transversion	non-CpG	7718	70	147	5920
3_prime_UTR_variant	CCG	C	G	0	27	false	false	transversion	non-CpG	10000	85	173	5920
3_prime_UTR_variant	CCG	C	G	0	27	false	false	transversion	non-CpG	15000	102	211	5920
3_prime_UTR_variant	CCG	C	G	0	27	false	false	transversion	non-CpG	15708	104	215	5920
3_prime_UTR_variant	CCG	C	G	0	28	false	false	transversion	non-CpG	10	8	14	9647
3_prime_UTR_variant	CCG	C	G	0	28	false	false	transversion	non-CpG	20	7	19	9647
3_prime_UTR_variant	CCG	C	G	0	28	false	false	transversion	non-CpG	50	7	23	9647
3_prime_UTR_variant	CCG	C	G	0	28	false	false	transversion	non-CpG	100	10	30	9647
3_prime_UTR_variant	CCG	C	G	0	28	false	false	transversion	non-CpG	145	11	34	9647
3_prime_UTR_variant	CCG	C	G	0	28	false	false	transversion	non-CpG	200	15	40	9647
3_prime_UTR_variant	CCG	C	G	0	28	false	false	transversion	non-CpG	424	19	53	9647
3_prime_UTR_variant	CCG	C	G	0	28	false	false	transversion	non-CpG	500	21	57	9647
3_prime_UTR_variant	CCG	C	G	0	28	false	false	transversion	non-CpG	544	24	61	9647
3_prime_UTR_variant	CCG	C	G	0	28	false	false	transversion	non-CpG	780	28	70	9647
3_prime_UTR_variant	CCG	C	G	0	28	false	false	transversion	non-CpG	1000	32	79	9647
3_prime_UTR_variant	CCG	C	G	0	28	false	false	transversion	non-CpG	1738	56	110	9647
3_prime_UTR_variant	CCG	C	G	0	28	false	false	transversion	non-CpG	2000	61	117	9647
3_prime_UTR_variant	CCG	C	G	0	28	false	false	transversion	non-CpG	4359	94	175	9647
3_prime_UTR_variant	CCG	C	G	0	28	false	false	transversion	non-CpG	5000	92	185	9647
3_prime_UTR_variant	CCG	C	G	0	28	false	false	transversion	non-CpG	7718	123	232	9647
3_prime_UTR_variant	CCG	C	G	0	28	false	false	transversion	non-CpG	10000	142	270	9647
3_prime_UTR_variant	CCG	C	G	0	28	false	false	transversion	non-CpG	15000	178	335	9647
3_prime_UTR_variant	CCG	C	G	0	28	false	false	transversion	non-CpG	15708	185	344	9647
3_prime_UTR_variant	CCG	C	G	0	29	false	false	transversion	non-CpG	10	7	20	17679
3_prime_UTR_variant	CCG	C	G	0	29	false	false	transversion	non-CpG	20	8	26	17679
3_prime_UTR_variant	CCG	C	G	0	29	false	false	transversion	non-CpG	50	10	39	17679
3_prime_UTR_variant	CCG	C	G	0	29	false	false	transversion	non-CpG	100	20	55	17679
3_prime_UTR_variant	CCG	C	G	0	29	false	false	transversion	non-CpG	145	23	63	17679
3_prime_UTR_variant	CCG	C	G	0	29	false	false	transversion	non-CpG	200	26	71	17679
3_prime_UTR_variant	CCG	C	G	0	29	false	false	transversion	non-CpG	424	41	99	17679
3_prime_UTR_variant	CCG	C	G	0	29	false	false	transversion	non-CpG	500	49	109	17679
3_prime_UTR_variant	CCG	C	G	0	29	false	false	transversion	non-CpG	544	50	114	17679
3_prime_UTR_variant	CCG	C	G	0	29	false	false	transversion	non-CpG	780	67	144	17679
3_prime_UTR_variant	CCG	C	G	0	29	false	false	transversion	non-CpG	1000	75	160	17679
3_prime_UTR_variant	CCG	C	G	0	29	false	false	transversion	non-CpG	1738	104	214	17679
3_prime_UTR_variant	CCG	C	G	0	29	false	false	transversion	non-CpG	2000	104	225	17679
3_prime_UTR_variant	CCG	C	G	0	29	false	false	transversion	non-CpG	4359	170	330	17679
3_prime_UTR_variant	CCG	C	G	0	29	false	false	transversion	non-CpG	5000	190	363	17679
3_prime_UTR_variant	CCG	C	G	0	29	false	false	transversion	non-CpG	7718	242	456	17679
3_prime_UTR_variant	CCG	C	G	0	29	false	false	transversion	non-CpG	10000	272	515	17679
3_prime_UTR_variant	CCG	C	G	0	29	false	false	transversion	non-CpG	15000	347	640	17679
3_prime_UTR_variant	CCG	C	G	0	29	false	false	transversion	non-CpG	15708	349	657	17679
3_prime_UTR_variant	CCG	C	G	0	30	false	false	transversion	non-CpG	10	18	54	32453
3_prime_UTR_variant	CCG	C	G	0	30	false	false	transversion	non-CpG	20	16	63	32453
3_prime_UTR_variant	CCG	C	G	0	30	false	false	transversion	non-CpG	50	19	81	32453
3_prime_UTR_variant	CCG	C	G	0	30	false	false	transversion	non-CpG	100	30	102	32453
3_prime_UTR_variant	CCG	C	G	0	30	false	false	transversion	non-CpG	145	40	114	32453
3_prime_UTR_variant	CCG	C	G	0	30	false	false	transversion	non-CpG	200	52	132	32453
3_prime_UTR_variant	CCG	C	G	0	30	false	false	transversion	non-CpG	424	78	184	32453
3_prime_UTR_variant	CCG	C	G	0	30	false	false	transversion	non-CpG	500	84	197	32453
3_prime_UTR_variant	CCG	C	G	0	30	false	false	transversion	non-CpG	544	92	206	32453
3_prime_UTR_variant	CCG	C	G	0	30	false	false	transversion	non-CpG	780	115	247	32453
3_prime_UTR_variant	CCG	C	G	0	30	false	false	transversion	non-CpG	1000	140	288	32453
3_prime_UTR_variant	CCG	C	G	0	30	false	false	transversion	non-CpG	1738	188	363	32453
3_prime_UTR_variant	CCG	C	G	0	30	false	false	transversion	non-CpG	2000	205	387	32453
3_prime_UTR_variant	CCG	C	G	0	30	false	false	transversion	non-CpG	4359	320	573	32453
3_prime_UTR_variant	CCG	C	G	0	30	false	false	transversion	non-CpG	5000	354	621	32453
3_prime_UTR_variant	CCG	C	G	0	30	false	false	transversion	non-CpG	7718	441	768	32453
3_prime_UTR_variant	CCG	C	G	0	30	false	false	transversion	non-CpG	10000	505	888	32453
3_prime_UTR_variant	CCG	C	G	0	30	false	false	transversion	non-CpG	15000	610	1095	32453
3_prime_UTR_variant	CCG	C	G	0	30	false	false	transversion	non-CpG	15708	638	1132	32453
3_prime_UTR_variant	CCG	C	G	0	31	false	false	transversion	non-CpG	10	12	44	41929
3_prime_UTR_variant	CCG	C	G	0	31	false	false	transversion	non-CpG	20	23	66	41929
3_prime_UTR_variant	CCG	C	G	0	31	false	false	transversion	non-CpG	50	28	91	41929
3_prime_UTR_variant	CCG	C	G	0	31	false	false	transversion	non-CpG	100	45	124	41929
3_prime_UTR_variant	CCG	C	G	0	31	false	false	transversion	non-CpG	145	53	144	41929
3_prime_UTR_variant	CCG	C	G	0	31	false	false	transversion	non-CpG	200	69	174	41929
3_prime_UTR_variant	CCG	C	G	0	31	false	false	transversion	non-CpG	424	93	228	41929
3_prime_UTR_variant	CCG	C	G	0	31	false	false	transversion	non-CpG	500	95	242	41929
3_prime_UTR_variant	CCG	C	G	0	31	false	false	transversion	non-CpG	544	110	258	41929
3_prime_UTR_variant	CCG	C	G	0	31	false	false	transversion	non-CpG	780	134	302	41929
3_prime_UTR_variant	CCG	C	G	0	31	false	false	transversion	non-CpG	1000	158	339	41929
3_prime_UTR_variant	CCG	C	G	0	31	false	false	transversion	non-CpG	1738	219	448	41929
3_prime_UTR_variant	CCG	C	G	0	31	false	false	transversion	non-CpG	2000	234	481	41929
3_prime_UTR_variant	CCG	C	G	0	31	false	false	transversion	non-CpG	4359	372	707	41929
3_prime_UTR_variant	CCG	C	G	0	31	false	false	transversion	non-CpG	5000	407	764	41929
3_prime_UTR_variant	CCG	C	G	0	31	false	false	transversion	non-CpG	7718	509	952	41929
3_prime_UTR_variant	CCG	C	G	0	31	false	false	transversion	non-CpG	10000	603	1107	41929
3_prime_UTR_variant	CCG	C	G	0	31	false	false	transversion	non-CpG	15000	759	1385	41929
3_prime_UTR_variant	CCG	C	G	0	31	false	false	transversion	non-CpG	15708	781	1426	41929
3_prime_UTR_variant	CCG	C	G	0	32	false	false	transversion	non-CpG	10	15	43	32104
3_prime_UTR_variant	CCG	C	G	0	32	false	false	transversion	non-CpG	20	16	54	32104
3_prime_UTR_variant	CCG	C	G	0	32	false	false	transversion	non-CpG	50	24	71	32104
3_prime_UTR_variant	CCG	C	G	0	32	false	false	transversion	non-CpG	100	42	95	32104
3_prime_UTR_variant	CCG	C	G	0	32	false	false	transversion	non-CpG	145	45	105	32104
3_prime_UTR_variant	CCG	C	G	0	32	false	false	transversion	non-CpG	200	54	123	32104
3_prime_UTR_variant	CCG	C	G	0	32	false	false	transversion	non-CpG	424	66	170	32104
3_prime_UTR_variant	CCG	C	G	0	32	false	false	transversion	non-CpG	500	68	182	32104
3_prime_UTR_variant	CCG	C	G	0	32	false	false	transversion	non-CpG	544	70	188	32104
3_prime_UTR_variant	CCG	C	G	0	32	false	false	transversion	non-CpG	780	94	224	32104
3_prime_UTR_variant	CCG	C	G	0	32	false	false	transversion	non-CpG	1000	115	255	32104
3_prime_UTR_variant	CCG	C	G	0	32	false	false	transversion	non-CpG	1738	180	338	32104
3_prime_UTR_variant	CCG	C	G	0	32	false	false	transversion	non-CpG	2000	191	361	32104
3_prime_UTR_variant	CCG	C	G	0	32	false	false	transversion	non-CpG	4359	303	550	32104
3_prime_UTR_variant	CCG	C	G	0	32	false	false	transversion	non-CpG	5000	325	594	32104
3_prime_UTR_variant	CCG	C	G	0	32	false	false	transversion	non-CpG	7718	409	744	32104
3_prime_UTR_variant	CCG	C	G	0	32	false	false	transversion	non-CpG	10000	469	858	32104
3_prime_UTR_variant	CCG	C	G	0	32	false	false	transversion	non-CpG	15000	604	1086	32104
3_prime_UTR_variant	CCG	C	G	0	32	false	false	transversion	non-CpG	15708	625	1117	32104
3_prime_UTR_variant	CCG	C	G	0	33	false	false	transversion	non-CpG	10	7	18	13426
3_prime_UTR_variant	CCG	C	G	0	33	false	false	transversion	non-CpG	20	14	27	13426
3_prime_UTR_variant	CCG	C	G	0	33	false	false	transversion	non-CpG	50	11	34	13426
3_prime_UTR_variant	CCG	C	G	0	33	false	false	transversion	non-CpG	100	13	42	13426
3_prime_UTR_variant	CCG	C	G	0	33	false	false	transversion	non-CpG	145	21	52	13426
3_prime_UTR_variant	CCG	C	G	0	33	false	false	transversion	non-CpG	200	23	60	13426
3_prime_UTR_variant	CCG	C	G	0	33	false	false	transversion	non-CpG	424	38	83	13426
3_prime_UTR_variant	CCG	C	G	0	33	false	false	transversion	non-CpG	500	40	88	13426
3_prime_UTR_variant	CCG	C	G	0	33	false	false	transversion	non-CpG	544	44	92	13426
3_prime_UTR_variant	CCG	C	G	0	33	false	false	transversion	non-CpG	780	46	107	13426
3_prime_UTR_variant	CCG	C	G	0	33	false	false	transversion	non-CpG	1000	54	121	13426
3_prime_UTR_variant	CCG	C	G	0	33	false	false	transversion	non-CpG	1738	66	150	13426
3_prime_UTR_variant	CCG	C	G	0	33	false	false	transversion	non-CpG	2000	72	160	13426
3_prime_UTR_variant	CCG	C	G	0	33	false	false	transversion	non-CpG	4359	123	244	13426
3_prime_UTR_variant	CCG	C	G	0	33	false	false	transversion	non-CpG	5000	125	254	13426
3_prime_UTR_variant	CCG	C	G	0	33	false	false	transversion	non-CpG	7718	162	323	13426
3_prime_UTR_variant	CCG	C	G	0	33	false	false	transversion	non-CpG	10000	192	375	13426
3_prime_UTR_variant	CCG	C	G	0	33	false	false	transversion	non-CpG	15000	259	479	13426
3_prime_UTR_variant	CCG	C	G	0	33	false	false	transversion	non-CpG	15708	265	492	13426
3_prime_UTR_variant	CCG	C	G	0	34	false	false	transversion	non-CpG	10	2	6	3393
3_prime_UTR_variant	CCG	C	G	0	34	false	false	transversion	non-CpG	20	1	8	3393
3_prime_UTR_variant	CCG	C	G	0	34	false	false	transversion	non-CpG	50	1	8	3393
3_prime_UTR_variant	CCG	C	G	0	34	false	false	transversion	non-CpG	100	3	10	3393
3_prime_UTR_variant	CCG	C	G	0	34	false	false	transversion	non-CpG	145	3	10	3393
3_prime_UTR_variant	CCG	C	G	0	34	false	false	transversion	non-CpG	200	6	13	3393
3_prime_UTR_variant	CCG	C	G	0	34	false	false	transversion	non-CpG	424	9	19	3393
3_prime_UTR_variant	CCG	C	G	0	34	false	false	transversion	non-CpG	500	11	21	3393
3_prime_UTR_variant	CCG	C	G	0	34	false	false	transversion	non-CpG	544	11	21	3393
3_prime_UTR_variant	CCG	C	G	0	34	false	false	transversion	non-CpG	780	11	23	3393
3_prime_UTR_variant	CCG	C	G	0	34	false	false	transversion	non-CpG	1000	9	23	3393
3_prime_UTR_variant	CCG	C	G	0	34	false	false	transversion	non-CpG	1738	14	30	3393
3_prime_UTR_variant	CCG	C	G	0	34	false	false	transversion	non-CpG	2000	20	36	3393
3_prime_UTR_variant	CCG	C	G	0	34	false	false	transversion	non-CpG	4359	33	56	3393
3_prime_UTR_variant	CCG	C	G	0	34	false	false	transversion	non-CpG	5000	40	63	3393
3_prime_UTR_variant	CCG	C	G	0	34	false	false	transversion	non-CpG	7718	48	80	3393
3_prime_UTR_variant	CCG	C	G	0	34	false	false	transversion	non-CpG	10000	52	89	3393
3_prime_UTR_variant	CCG	C	G	0	34	false	false	transversion	non-CpG	15000	73	121	3393
3_prime_UTR_variant	CCG	C	G	0	34	false	false	transversion	non-CpG	15708	74	123	3393
3_prime_UTR_variant	CCG	C	G	0	35	false	false	transversion	non-CpG	10	0	0	633
3_prime_UTR_variant	CCG	C	G	0	35	false	false	transversion	non-CpG	20	1	1	633
3_prime_UTR_variant	CCG	C	G	0	35	false	false	transversion	non-CpG	50	1	2	633
3_prime_UTR_variant	CCG	C	G	0	35	false	false	transversion	non-CpG	100	1	2	633
3_prime_UTR_variant	CCG	C	G	0	35	false	false	transversion	non-CpG	145	2	3	633
3_prime_UTR_variant	CCG	C	G	0	35	false	false	transversion	non-CpG	200	1	3	633
3_prime_UTR_variant	CCG	C	G	0	35	false	false	transversion	non-CpG	424	0	3	633
3_prime_UTR_variant	CCG	C	G	0	35	false	false	transversion	non-CpG	500	1	4	633
3_prime_UTR_variant	CCG	C	G	0	35	false	false	transversion	non-CpG	544	1	4	633
3_prime_UTR_variant	CCG	C	G	0	35	false	false	transversion	non-CpG	780	1	4	633
3_prime_UTR_variant	CCG	C	G	0	35	false	false	transversion	non-CpG	1000	1	4	633
3_prime_UTR_variant	CCG	C	G	0	35	false	false	transversion	non-CpG	1738	4	7	633
3_prime_UTR_variant	CCG	C	G	0	35	false	false	transversion	non-CpG	2000	5	8	633
3_prime_UTR_variant	CCG	C	G	0	35	false	false	transversion	non-CpG	4359	5	9	633
3_prime_UTR_variant	CCG	C	G	0	35	false	false	transversion	non-CpG	5000	5	9	633
3_prime_UTR_variant	CCG	C	G	0	35	false	false	transversion	non-CpG	7718	10	14	633
3_prime_UTR_variant	CCG	C	G	0	35	false	false	transversion	non-CpG	10000	10	17	633
3_prime_UTR_variant	CCG	C	G	0	35	false	false	transversion	non-CpG	15000	17	24	633
3_prime_UTR_variant	CCG	C	G	0	35	false	false	transversion	non-CpG	15708	18	25	633
3_prime_UTR_variant	CCG	C	G	0	36	false	false	transversion	non-CpG	10	0	0	105
3_prime_UTR_variant	CCG	C	G	0	36	false	false	transversion	non-CpG	20	0	0	105
3_prime_UTR_variant	CCG	C	G	0	36	false	false	transversion	non-CpG	50	0	0	105
3_prime_UTR_variant	CCG	C	G	0	36	false	false	transversion	non-CpG	100	0	0	105
3_prime_UTR_variant	CCG	C	G	0	36	false	false	transversion	non-CpG	145	0	0	105
3_prime_UTR_variant	CCG	C	G	0	36	false	false	transversion	non-CpG	200	0	0	105
3_prime_UTR_variant	CCG	C	G	0	36	false	false	transversion	non-CpG	424	0	0	105
3_prime_UTR_variant	CCG	C	G	0	36	false	false	transversion	non-CpG	500	0	0	105
3_prime_UTR_variant	CCG	C	G	0	36	false	false	transversion	non-CpG	544	0	0	105
3_prime_UTR_variant	CCG	C	G	0	36	false	false	transversion	non-CpG	780	0	0	105
3_prime_UTR_variant	CCG	C	G	0	36	false	false	transversion	non-CpG	1000	0	0	105
3_prime_UTR_variant	CCG	C	G	0	36	false	false	transversion	non-CpG	1738	0	0	105
3_prime_UTR_variant	CCG	C	G	0	36	false	false	transversion	non-CpG	2000	0	0	105
3_prime_UTR_variant	CCG	C	G	0	36	false	false	transversion	non-CpG	4359	0	0	105
3_prime_UTR_variant	CCG	C	G	0	36	false	false	transversion	non-CpG	5000	0	0	105
3_prime_UTR_variant	CCG	C	G	0	36	false	false	transversion	non-CpG	7718	1	1	105
3_prime_UTR_variant	CCG	C	G	0	36	false	false	transversion	non-CpG	10000	1	1	105
3_prime_UTR_variant	CCG	C	G	0	36	false	false	transversion	non-CpG	15000	2	2	105
3_prime_UTR_variant	CCG	C	G	0	36	false	false	transversion	non-CpG	15708	1	2	105
3_prime_UTR_variant	CCG	C	G	0	37	false	false	transversion	non-CpG	10	0	0	50
3_prime_UTR_variant	CCG	C	G	0	37	false	false	transversion	non-CpG	20	0	0	50
3_prime_UTR_variant	CCG	C	G	0	37	false	false	transversion	non-CpG	50	0	0	50
3_prime_UTR_variant	CCG	C	G	0	37	false	false	transversion	non-CpG	100	0	0	50
3_prime_UTR_variant	CCG	C	G	0	37	false	false	transversion	non-CpG	145	0	0	50
3_prime_UTR_variant	CCG	C	G	0	37	false	false	transversion	non-CpG	200	0	0	50
3_prime_UTR_variant	CCG	C	G	0	37	false	false	transversion	non-CpG	424	0	0	50
3_prime_UTR_variant	CCG	C	G	0	37	false	false	transversion	non-CpG	500	0	0	50
3_prime_UTR_variant	CCG	C	G	0	37	false	false	transversion	non-CpG	544	0	0	50
3_prime_UTR_variant	CCG	C	G	0	37	false	false	transversion	non-CpG	780	0	0	50
3_prime_UTR_variant	CCG	C	G	0	37	false	false	transversion	non-CpG	1000	0	0	50
3_prime_UTR_variant	CCG	C	G	0	37	false	false	transversion	non-CpG	1738	0	0	50
3_prime_UTR_variant	CCG	C	G	0	37	false	false	transversion	non-CpG	2000	0	0	50
3_prime_UTR_variant	CCG	C	G	0	37	false	false	transversion	non-CpG	4359	1	1	50
3_prime_UTR_variant	CCG	C	G	0	37	false	false	transversion	non-CpG	5000	1	1	50
3_prime_UTR_variant	CCG	C	G	0	37	false	false	transversion	non-CpG	7718	1	1	50
3_prime_UTR_variant	CCG	C	G	0	37	false	false	transversion	non-CpG	10000	1	1	50
3_prime_UTR_variant	CCG	C	G	0	37	false	false	transversion	non-CpG	15000	2	2	50
3_prime_UTR_variant	CCG	C	G	0	37	false	false	transversion	non-CpG	15708	2	2	50
3_prime_UTR_variant	CCG	C	G	0	39	false	false	transversion	non-CpG	10	0	0	23
3_prime_UTR_variant	CCG	C	G	0	39	false	false	transversion	non-CpG	20	0	0	23
3_prime_UTR_variant	CCG	C	G	0	39	false	false	transversion	non-CpG	50	0	0	23
3_prime_UTR_variant	CCG	C	G	0	39	false	false	transversion	non-CpG	100	0	0	23
3_prime_UTR_variant	CCG	C	G	0	39	false	false	transversion	non-CpG	145	0	0	23
3_prime_UTR_variant	CCG	C	G	0	39	false	false	transversion	non-CpG	200	0	0	23
3_prime_UTR_variant	CCG	C	G	0	39	false	false	transversion	non-CpG	424	0	0	23
3_prime_UTR_variant	CCG	C	G	0	39	false	false	transversion	non-CpG	500	0	0	23
3_prime_UTR_variant	CCG	C	G	0	39	false	false	transversion	non-CpG	544	0	0	23
3_prime_UTR_variant	CCG	C	G	0	39	false	false	transversion	non-CpG	780	0	0	23
3_prime_UTR_variant	CCG	C	G	0	39	false	false	transversion	non-CpG	1000	0	0	23
3_prime_UTR_variant	CCG	C	G	0	39	false	false	transversion	non-CpG	1738	0	0	23
3_prime_UTR_variant	CCG	C	G	0	39	false	false	transversion	non-CpG	2000	0	0	23
3_prime_UTR_variant	CCG	C	G	0	39	false	false	transversion	non-CpG	4359	1	1	23
3_prime_UTR_variant	CCG	C	G	0	39	false	false	transversion	non-CpG	5000	1	1	23
3_prime_UTR_variant	CCG	C	G	0	39	false	false	transversion	non-CpG	7718	1	1	23
3_prime_UTR_variant	CCG	C	G	0	39	false	false	transversion	non-CpG	10000	1	1	23
3_prime_UTR_variant	CCG	C	G	0	39	false	false	transversion	non-CpG	15000	0	1	23
3_prime_UTR_variant	CCG	C	G	0	39	false	false	transversion	non-CpG	15708	0	1	23
3_prime_UTR_variant	CCG	C	G	0	41	false	false	transversion	non-CpG	10	0	0	32
3_prime_UTR_variant	CCG	C	G	0	41	false	false	transversion	non-CpG	20	0	0	32
3_prime_UTR_variant	CCG	C	G	0	41	false	false	transversion	non-CpG	50	0	0	32
3_prime_UTR_variant	CCG	C	G	0	41	false	false	transversion	non-CpG	100	0	0	32
3_prime_UTR_variant	CCG	C	G	0	41	false	false	transversion	non-CpG	145	0	0	32
3_prime_UTR_variant	CCG	C	G	0	41	false	false	transversion	non-CpG	200	0	0	32
3_prime_UTR_variant	CCG	C	G	0	41	false	false	transversion	non-CpG	424	0	0	32
3_prime_UTR_variant	CCG	C	G	0	41	false	false	transversion	non-CpG	500	0	0	32
3_prime_UTR_variant	CCG	C	G	0	41	false	false	transversion	non-CpG	544	0	0	32
3_prime_UTR_variant	CCG	C	G	0	41	false	false	transversion	non-CpG	780	0	0	32
3_prime_UTR_variant	CCG	C	G	0	41	false	false	transversion	non-CpG	1000	0	0	32
3_prime_UTR_variant	CCG	C	G	0	41	false	false	transversion	non-CpG	1738	0	0	32
3_prime_UTR_variant	CCG	C	G	0	41	false	false	transversion	non-CpG	2000	0	0	32
3_prime_UTR_variant	CCG	C	G	0	41	false	false	transversion	non-CpG	4359	1	1	32
3_prime_UTR_variant	CCG	C	G	0	41	false	false	transversion	non-CpG	5000	1	1	32
3_prime_UTR_variant	CCG	C	G	0	41	false	false	transversion	non-CpG	7718	1	1	32
3_prime_UTR_variant	CCG	C	G	0	41	false	false	transversion	non-CpG	10000	1	1	32
3_prime_UTR_variant	CCG	C	G	0	41	false	false	transversion	non-CpG	15000	1	1	32
3_prime_UTR_variant	CCG	C	G	0	41	false	false	transversion	non-CpG	15708	1	1	32
3_prime_UTR_variant	CCG	C	G	0	42	false	false	transversion	non-CpG	10	0	0	16
3_prime_UTR_variant	CCG	C	G	0	42	false	false	transversion	non-CpG	20	0	0	16
3_prime_UTR_variant	CCG	C	G	0	42	false	false	transversion	non-CpG	50	0	0	16
3_prime_UTR_variant	CCG	C	G	0	42	false	false	transversion	non-CpG	100	0	0	16
3_prime_UTR_variant	CCG	C	G	0	42	false	false	transversion	non-CpG	145	0	0	16
3_prime_UTR_variant	CCG	C	G	0	42	false	false	transversion	non-CpG	200	0	0	16
3_prime_UTR_variant	CCG	C	G	0	42	false	false	transversion	non-CpG	424	0	0	16
3_prime_UTR_variant	CCG	C	G	0	42	false	false	transversion	non-CpG	500	0	0	16
3_prime_UTR_variant	CCG	C	G	0	42	false	false	transversion	non-CpG	544	0	0	16
3_prime_UTR_variant	CCG	C	G	0	42	false	false	transversion	non-CpG	780	0	0	16
3_prime_UTR_variant	CCG	C	G	0	42	false	false	transversion	non-CpG	1000	0	0	16
3_prime_UTR_variant	CCG	C	G	0	42	false	false	transversion	non-CpG	1738	0	0	16
3_prime_UTR_variant	CCG	C	G	0	42	false	false	transversion	non-CpG	2000	0	0	16
3_prime_UTR_variant	CCG	C	G	0	42	false	false	transversion	non-CpG	4359	0	0	16
3_prime_UTR_variant	CCG	C	G	0	42	false	false	transversion	non-CpG	5000	0	0	16
3_prime_UTR_variant	CCG	C	G	0	42	false	false	transversion	non-CpG	7718	0	0	16
3_prime_UTR_variant	CCG	C	G	0	42	false	false	transversion	non-CpG	10000	0	0	16
3_prime_UTR_variant	CCG	C	G	0	42	false	false	transversion	non-CpG	15000	1	1	16
3_prime_UTR_variant	CCG	C	G	0	42	false	false	transversion	non-CpG	15708	1	1	16
3_prime_UTR_variant	CCG	C	G	0	44	false	false	transversion	non-CpG	10	0	0	11
3_prime_UTR_variant	CCG	C	G	0	44	false	false	transversion	non-CpG	20	0	0	11
3_prime_UTR_variant	CCG	C	G	0	44	false	false	transversion	non-CpG	50	1	1	11
3_prime_UTR_variant	CCG	C	G	0	44	false	false	transversion	non-CpG	100	1	1	11
3_prime_UTR_variant	CCG	C	G	0	44	false	false	transversion	non-CpG	145	1	1	11
3_prime_UTR_variant	CCG	C	G	0	44	false	false	transversion	non-CpG	200	1	1	11
3_prime_UTR_variant	CCG	C	G	0	44	false	false	transversion	non-CpG	424	1	1	11
3_prime_UTR_variant	CCG	C	G	0	44	false	false	transversion	non-CpG	500	1	1	11
3_prime_UTR_variant	CCG	C	G	0	44	false	false	transversion	non-CpG	544	1	1	11
3_prime_UTR_variant	CCG	C	G	0	44	false	false	transversion	non-CpG	780	1	1	11
3_prime_UTR_variant	CCG	C	G	0	44	false	false	transversion	non-CpG	1000	1	1	11
3_prime_UTR_variant	CCG	C	G	0	44	false	false	transversion	non-CpG	1738	1	1	11
3_prime_UTR_variant	CCG	C	G	0	44	false	false	transversion	non-CpG	2000	1	1	11
3_prime_UTR_variant	CCG	C	G	0	44	false	false	transversion	non-CpG	4359	1	1	11
3_prime_UTR_variant	CCG	C	G	0	44	false	false	transversion	non-CpG	5000	1	1	11
3_prime_UTR_variant	CCG	C	G	0	44	false	false	transversion	non-CpG	7718	1	1	11
3_prime_UTR_variant	CCG	C	G	0	44	false	false	transversion	non-CpG	10000	0	1	11
3_prime_UTR_variant	CCG	C	G	0	44	false	false	transversion	non-CpG	15000	0	1	11
3_prime_UTR_variant	CCG	C	G	0	44	false	false	transversion	non-CpG	15708	0	1	11
3_prime_UTR_variant	CCG	C	G	0	51	false	false	transversion	non-CpG	10	0	1	8
3_prime_UTR_variant	CCG	C	G	0	51	false	false	transversion	non-CpG	20	0	1	8
3_prime_UTR_variant	CCG	C	G	0	51	false	false	transversion	non-CpG	50	0	1	8
3_prime_UTR_variant	CCG	C	G	0	51	false	false	transversion	non-CpG	100	0	1	8
3_prime_UTR_variant	CCG	C	G	0	51	false	false	transversion	non-CpG	145	0	1	8
3_prime_UTR_variant	CCG	C	G	0	51	false	false	transversion	non-CpG	200	0	1	8
3_prime_UTR_variant	CCG	C	G	0	51	false	false	transversion	non-CpG	424	0	1	8
3_prime_UTR_variant	CCG	C	G	0	51	false	false	transversion	non-CpG	500	0	1	8
3_prime_UTR_variant	CCG	C	G	0	51	false	false	transversion	non-CpG	544	0	1	8
3_prime_UTR_variant	CCG	C	G	0	51	false	false	transversion	non-CpG	780	0	1	8
3_prime_UTR_variant	CCG	C	G	0	51	false	false	transversion	non-CpG	1000	0	1	8
3_prime_UTR_variant	CCG	C	G	0	51	false	false	transversion	non-CpG	1738	0	1	8
3_prime_UTR_variant	CCG	C	G	0	51	false	false	transversion	non-CpG	2000	0	1	8
3_prime_UTR_variant	CCG	C	G	0	51	false	false	transversion	non-CpG	4359	0	1	8
3_prime_UTR_variant	CCG	C	G	0	51	false	false	transversion	non-CpG	5000	0	1	8
3_prime_UTR_variant	CCG	C	G	0	51	false	false	transversion	non-CpG	7718	0	1	8
3_prime_UTR_variant	CCG	C	G	0	51	false	false	transversion	non-CpG	10000	0	1	8
3_prime_UTR_variant	CCG	C	G	0	51	false	false	transversion	non-CpG	15000	0	1	8
3_prime_UTR_variant	CCG	C	G	0	51	false	false	transversion	non-CpG	15708	0	1	8
3_prime_UTR_variant	CCG	C	G	0	62	false	false	transversion	non-CpG	10	0	0	5
3_prime_UTR_variant	CCG	C	G	0	62	false	false	transversion	non-CpG	20	0	0	5
3_prime_UTR_variant	CCG	C	G	0	62	false	false	transversion	non-CpG	50	0	0	5
3_prime_UTR_variant	CCG	C	G	0	62	false	false	transversion	non-CpG	100	0	0	5
3_prime_UTR_variant	CCG	C	G	0	62	false	false	transversion	non-CpG	145	0	0	5
3_prime_UTR_variant	CCG	C	G	0	62	false	false	transversion	non-CpG	200	0	0	5
3_prime_UTR_variant	CCG	C	G	0	62	false	false	transversion	non-CpG	424	0	0	5
3_prime_UTR_variant	CCG	C	G	0	62	false	false	transversion	non-CpG	500	0	0	5
3_prime_UTR_variant	CCG	C	G	0	62	false	false	transversion	non-CpG	544	0	0	5
3_prime_UTR_variant	CCG	C	G	0	62	false	false	transversion	non-CpG	780	0	0	5
3_prime_UTR_variant	CCG	C	G	0	62	false	false	transversion	non-CpG	1000	0	0	5
3_prime_UTR_variant	CCG	C	G	0	62	false	false	transversion	non-CpG	1738	0	0	5
3_prime_UTR_variant	CCG	C	G	0	62	false	false	transversion	non-CpG	2000	0	0	5
3_prime_UTR_variant	CCG	C	G	0	62	false	false	transversion	non-CpG	4359	0	0	5
3_prime_UTR_variant	CCG	C	G	0	62	false	false	transversion	non-CpG	5000	0	0	5
3_prime_UTR_variant	CCG	C	G	0	62	false	false	transversion	non-CpG	7718	1	1	5
3_prime_UTR_variant	CCG	C	G	0	62	false	false	transversion	non-CpG	10000	1	1	5
3_prime_UTR_variant	CCG	C	G	0	62	false	false	transversion	non-CpG	15000	1	1	5
3_prime_UTR_variant	CCG	C	G	0	62	false	false	transversion	non-CpG	15708	1	1	5
3_prime_UTR_variant	CCG	C	T	0	16	true	true	CpG	CCG	10	0	0	24
3_prime_UTR_variant	CCG	C	T	0	16	true	true	CpG	CCG	20	0	0	24
3_prime_UTR_variant	CCG	C	T	0	16	true	true	CpG	CCG	50	0	0	24
3_prime_UTR_variant	CCG	C	T	0	16	true	true	CpG	CCG	100	0	0	24
3_prime_UTR_variant	CCG	C	T	0	16	true	true	CpG	CCG	145	0	0	24
3_prime_UTR_variant	CCG	C	T	0	16	true	true	CpG	CCG	200	0	0	24
3_prime_UTR_variant	CCG	C	T	0	16	true	true	CpG	CCG	424	0	0	24
3_prime_UTR_variant	CCG	C	T	0	16	true	true	CpG	CCG	500	0	0	24
3_prime_UTR_variant	CCG	C	T	0	16	true	true	CpG	CCG	544	0	0	24
3_prime_UTR_variant	CCG	C	T	0	16	true	true	CpG	CCG	780	0	0	24
3_prime_UTR_variant	CCG	C	T	0	16	true	true	CpG	CCG	1000	1	1	24
3_prime_UTR_variant	CCG	C	T	0	16	true	true	CpG	CCG	1738	1	1	24
3_prime_UTR_variant	CCG	C	T	0	16	true	true	CpG	CCG	2000	1	1	24
3_prime_UTR_variant	CCG	C	T	0	16	true	true	CpG	CCG	4359	1	1	24
3_prime_UTR_variant	CCG	C	T	0	16	true	true	CpG	CCG	5000	1	1	24
3_prime_UTR_variant	CCG	C	T	0	16	true	true	CpG	CCG	7718	1	1	24
3_prime_UTR_variant	CCG	C	T	0	16	true	true	CpG	CCG	10000	1	1	24
3_prime_UTR_variant	CCG	C	T	0	16	true	true	CpG	CCG	15000	1	1	24
3_prime_UTR_variant	CCG	C	T	0	16	true	true	CpG	CCG	15708	1	1	24
3_prime_UTR_variant	CCG	C	T	0	17	true	true	CpG	CCG	10	0	0	25
3_prime_UTR_variant	CCG	C	T	0	17	true	true	CpG	CCG	20	0	0	25
3_prime_UTR_variant	CCG	C	T	0	17	true	true	CpG	CCG	50	0	0	25
3_prime_UTR_variant	CCG	C	T	0	17	true	true	CpG	CCG	100	0	0	25
3_prime_UTR_variant	CCG	C	T	0	17	true	true	CpG	CCG	145	0	0	25
3_prime_UTR_variant	CCG	C	T	0	17	true	true	CpG	CCG	200	0	0	25
3_prime_UTR_variant	CCG	C	T	0	17	true	true	CpG	CCG	424	0	0	25
3_prime_UTR_variant	CCG	C	T	0	17	true	true	CpG	CCG	500	0	0	25
3_prime_UTR_variant	CCG	C	T	0	17	true	true	CpG	CCG	544	0	0	25
3_prime_UTR_variant	CCG	C	T	0	17	true	true	CpG	CCG	780	0	0	25
3_prime_UTR_variant	CCG	C	T	0	17	true	true	CpG	CCG	1000	0	0	25
3_prime_UTR_variant	CCG	C	T	0	17	true	true	CpG	CCG	1738	0	0	25
3_prime_UTR_variant	CCG	C	T	0	17	true	true	CpG	CCG	2000	0	0	25
3_prime_UTR_variant	CCG	C	T	0	17	true	true	CpG	CCG	4359	1	1	25
3_prime_UTR_variant	CCG	C	T	0	17	true	true	CpG	CCG	5000	1	1	25
3_prime_UTR_variant	CCG	C	T	0	17	true	true	CpG	CCG	7718	1	1	25
3_prime_UTR_variant	CCG	C	T	0	17	true	true	CpG	CCG	10000	1	1	25
3_prime_UTR_variant	CCG	C	T	0	17	true	true	CpG	CCG	15000	1	1	25
3_prime_UTR_variant	CCG	C	T	0	17	true	true	CpG	CCG	15708	1	1	25
3_prime_UTR_variant	CCG	C	T	0	18	true	true	CpG	CCG	10	0	0	58
3_prime_UTR_variant	CCG	C	T	0	18	true	true	CpG	CCG	20	0	0	58
3_prime_UTR_variant	CCG	C	T	0	18	true	true	CpG	CCG	50	0	0	58
3_prime_UTR_variant	CCG	C	T	0	18	true	true	CpG	CCG	100	0	0	58
3_prime_UTR_variant	CCG	C	T	0	18	true	true	CpG	CCG	145	0	0	58
3_prime_UTR_variant	CCG	C	T	0	18	true	true	CpG	CCG	200	0	0	58
3_prime_UTR_variant	CCG	C	T	0	18	true	true	CpG	CCG	424	1	1	58
3_prime_UTR_variant	CCG	C	T	0	18	true	true	CpG	CCG	500	1	1	58
3_prime_UTR_variant	CCG	C	T	0	18	true	true	CpG	CCG	544	2	2	58
3_prime_UTR_variant	CCG	C	T	0	18	true	true	CpG	CCG	780	2	2	58
3_prime_UTR_variant	CCG	C	T	0	18	true	true	CpG	CCG	1000	2	2	58
3_prime_UTR_variant	CCG	C	T	0	18	true	true	CpG	CCG	1738	2	2	58
3_prime_UTR_variant	CCG	C	T	0	18	true	true	CpG	CCG	2000	3	3	58
3_prime_UTR_variant	CCG	C	T	0	18	true	true	CpG	CCG	4359	1	3	58
3_prime_UTR_variant	CCG	C	T	0	18	true	true	CpG	CCG	5000	1	3	58
3_prime_UTR_variant	CCG	C	T	0	18	true	true	CpG	CCG	7718	3	5	58
3_prime_UTR_variant	CCG	C	T	0	18	true	true	CpG	CCG	10000	4	6	58
3_prime_UTR_variant	CCG	C	T	0	18	true	true	CpG	CCG	15000	2	6	58
3_prime_UTR_variant	CCG	C	T	0	18	true	true	CpG	CCG	15708	2	6	58
3_prime_UTR_variant	CCG	C	T	0	19	true	true	CpG	CCG	10	0	1	114
3_prime_UTR_variant	CCG	C	T	0	19	true	true	CpG	CCG	20	0	1	114
3_prime_UTR_variant	CCG	C	T	0	19	true	true	CpG	CCG	50	1	2	114
3_prime_UTR_variant	CCG	C	T	0	19	true	true	CpG	CCG	100	0	2	114
3_prime_UTR_variant	CCG	C	T	0	19	true	true	CpG	CCG	145	0	2	114
3_prime_UTR_variant	CCG	C	T	0	19	true	true	CpG	CCG	200	0	2	114
3_prime_UTR_variant	CCG	C	T	0	19	true	true	CpG	CCG	424	0	2	114
3_prime_UTR_variant	CCG	C	T	0	19	true	true	CpG	CCG	500	0	2	114
3_prime_UTR_variant	CCG	C	T	0	19	true	true	CpG	CCG	544	0	2	114
3_prime_UTR_variant	CCG	C	T	0	19	true	true	CpG	CCG	780	0	2	114
3_prime_UTR_variant	CCG	C	T	0	19	true	true	CpG	CCG	1000	0	2	114
3_prime_UTR_variant	CCG	C	T	0	19	true	true	CpG	CCG	1738	0	2	114
3_prime_UTR_variant	CCG	C	T	0	19	true	true	CpG	CCG	2000	0	2	114
3_prime_UTR_variant	CCG	C	T	0	19	true	true	CpG	CCG	4359	1	3	114
3_prime_UTR_variant	CCG	C	T	0	19	true	true	CpG	CCG	5000	1	3	114
3_prime_UTR_variant	CCG	C	T	0	19	true	true	CpG	CCG	7718	1	3	114
3_prime_UTR_variant	CCG	C	T	0	19	true	true	CpG	CCG	10000	1	3	114
3_prime_UTR_variant	CCG	C	T	0	19	true	true	CpG	CCG	15000	2	5	114
3_prime_UTR_variant	CCG	C	T	0	19	true	true	CpG	CCG	15708	2	5	114
3_prime_UTR_variant	CCG	C	T	0	20	true	true	CpG	CCG	10	0	2	119
3_prime_UTR_variant	CCG	C	T	0	20	true	true	CpG	CCG	20	1	3	119
3_prime_UTR_variant	CCG	C	T	0	20	true	true	CpG	CCG	50	1	3	119
3_prime_UTR_variant	CCG	C	T	0	20	true	true	CpG	CCG	100	1	3	119
3_prime_UTR_variant	CCG	C	T	0	20	true	true	CpG	CCG	145	1	3	119
3_prime_UTR_variant	CCG	C	T	0	20	true	true	CpG	CCG	200	1	3	119
3_prime_UTR_variant	CCG	C	T	0	20	true	true	CpG	CCG	424	1	3	119
3_prime_UTR_variant	CCG	C	T	0	20	true	true	CpG	CCG	500	2	4	119
3_prime_UTR_variant	CCG	C	T	0	20	true	true	CpG	CCG	544	2	4	119
3_prime_UTR_variant	CCG	C	T	0	20	true	true	CpG	CCG	780	2	4	119
3_prime_UTR_variant	CCG	C	T	0	20	true	true	CpG	CCG	1000	2	4	119
3_prime_UTR_variant	CCG	C	T	0	20	true	true	CpG	CCG	1738	2	4	119
3_prime_UTR_variant	CCG	C	T	0	20	true	true	CpG	CCG	2000	1	4	119
3_prime_UTR_variant	CCG	C	T	0	20	true	true	CpG	CCG	4359	6	9	119
3_prime_UTR_variant	CCG	C	T	0	20	true	true	CpG	CCG	5000	6	9	119
3_prime_UTR_variant	CCG	C	T	0	20	true	true	CpG	CCG	7718	7	11	119
3_prime_UTR_variant	CCG	C	T	0	20	true	true	CpG	CCG	10000	7	12	119
3_prime_UTR_variant	CCG	C	T	0	20	true	true	CpG	CCG	15000	7	13	119
3_prime_UTR_variant	CCG	C	T	0	20	true	true	CpG	CCG	15708	7	13	119
3_prime_UTR_variant	CCG	C	T	0	21	true	true	CpG	CCG	10	0	2	86
3_prime_UTR_variant	CCG	C	T	0	21	true	true	CpG	CCG	20	0	2	86
3_prime_UTR_variant	CCG	C	T	0	21	true	true	CpG	CCG	50	0	2	86
3_prime_UTR_variant	CCG	C	T	0	21	true	true	CpG	CCG	100	0	2	86
3_prime_UTR_variant	CCG	C	T	0	21	true	true	CpG	CCG	145	0	2	86
3_prime_UTR_variant	CCG	C	T	0	21	true	true	CpG	CCG	200	0	2	86
3_prime_UTR_variant	CCG	C	T	0	21	true	true	CpG	CCG	424	0	2	86
3_prime_UTR_variant	CCG	C	T	0	21	true	true	CpG	CCG	500	0	2	86
3_prime_UTR_variant	CCG	C	T	0	21	true	true	CpG	CCG	544	0	2	86
3_prime_UTR_variant	CCG	C	T	0	21	true	true	CpG	CCG	780	0	2	86
3_prime_UTR_variant	CCG	C	T	0	21	true	true	CpG	CCG	1000	2	4	86
3_prime_UTR_variant	CCG	C	T	0	21	true	true	CpG	CCG	1738	2	5	86
3_prime_UTR_variant	CCG	C	T	0	21	true	true	CpG	CCG	2000	2	5	86
3_prime_UTR_variant	CCG	C	T	0	21	true	true	CpG	CCG	4359	3	7	86
3_prime_UTR_variant	CCG	C	T	0	21	true	true	CpG	CCG	5000	3	7	86
3_prime_UTR_variant	CCG	C	T	0	21	true	true	CpG	CCG	7718	4	9	86
3_prime_UTR_variant	CCG	C	T	0	21	true	true	CpG	CCG	10000	6	12	86
3_prime_UTR_variant	CCG	C	T	0	21	true	true	CpG	CCG	15000	6	12	86
3_prime_UTR_variant	CCG	C	T	0	21	true	true	CpG	CCG	15708	6	12	86
3_prime_UTR_variant	CCG	C	T	0	22	true	true	CpG	CCG	10	0	0	117
3_prime_UTR_variant	CCG	C	T	0	22	true	true	CpG	CCG	20	0	0	117
3_prime_UTR_variant	CCG	C	T	0	22	true	true	CpG	CCG	50	1	1	117
3_prime_UTR_variant	CCG	C	T	0	22	true	true	CpG	CCG	100	0	1	117
3_prime_UTR_variant	CCG	C	T	0	22	true	true	CpG	CCG	145	0	1	117
3_prime_UTR_variant	CCG	C	T	0	22	true	true	CpG	CCG	200	0	1	117
3_prime_UTR_variant	CCG	C	T	0	22	true	true	CpG	CCG	424	1	2	117
3_prime_UTR_variant	CCG	C	T	0	22	true	true	CpG	CCG	500	1	2	117
3_prime_UTR_variant	CCG	C	T	0	22	true	true	CpG	CCG	544	1	2	117
3_prime_UTR_variant	CCG	C	T	0	22	true	true	CpG	CCG	780	3	4	117
3_prime_UTR_variant	CCG	C	T	0	22	true	true	CpG	CCG	1000	3	5	117
3_prime_UTR_variant	CCG	C	T	0	22	true	true	CpG	CCG	1738	3	5	117
3_prime_UTR_variant	CCG	C	T	0	22	true	true	CpG	CCG	2000	2	5	117
3_prime_UTR_variant	CCG	C	T	0	22	true	true	CpG	CCG	4359	3	6	117
3_prime_UTR_variant	CCG	C	T	0	22	true	true	CpG	CCG	5000	4	7	117
3_prime_UTR_variant	CCG	C	T	0	22	true	true	CpG	CCG	7718	8	11	117
3_prime_UTR_variant	CCG	C	T	0	22	true	true	CpG	CCG	10000	9	12	117
3_prime_UTR_variant	CCG	C	T	0	22	true	true	CpG	CCG	15000	8	13	117
3_prime_UTR_variant	CCG	C	T	0	22	true	true	CpG	CCG	15708	8	13	117
3_prime_UTR_variant	CCG	C	T	0	23	true	true	CpG	CCG	10	1	3	186
3_prime_UTR_variant	CCG	C	T	0	23	true	true	CpG	CCG	20	1	3	186
3_prime_UTR_variant	CCG	C	T	0	23	true	true	CpG	CCG	50	1	3	186
3_prime_UTR_variant	CCG	C	T	0	23	true	true	CpG	CCG	100	1	4	186
3_prime_UTR_variant	CCG	C	T	0	23	true	true	CpG	CCG	145	3	6	186
3_prime_UTR_variant	CCG	C	T	0	23	true	true	CpG	CCG	200	3	6	186
3_prime_UTR_variant	CCG	C	T	0	23	true	true	CpG	CCG	424	5	8	186
3_prime_UTR_variant	CCG	C	T	0	23	true	true	CpG	CCG	500	5	8	186
3_prime_UTR_variant	CCG	C	T	0	23	true	true	CpG	CCG	544	6	9	186
3_prime_UTR_variant	CCG	C	T	0	23	true	true	CpG	CCG	780	6	10	186
3_prime_UTR_variant	CCG	C	T	0	23	true	true	CpG	CCG	1000	6	10	186
3_prime_UTR_variant	CCG	C	T	0	23	true	true	CpG	CCG	1738	5	10	186
3_prime_UTR_variant	CCG	C	T	0	23	true	true	CpG	CCG	2000	5	10	186
3_prime_UTR_variant	CCG	C	T	0	23	true	true	CpG	CCG	4359	5	11	186
3_prime_UTR_variant	CCG	C	T	0	23	true	true	CpG	CCG	5000	5	11	186
3_prime_UTR_variant	CCG	C	T	0	23	true	true	CpG	CCG	7718	7	13	186
3_prime_UTR_variant	CCG	C	T	0	23	true	true	CpG	CCG	10000	9	17	186
3_prime_UTR_variant	CCG	C	T	0	23	true	true	CpG	CCG	15000	10	21	186
3_prime_UTR_variant	CCG	C	T	0	23	true	true	CpG	CCG	15708	11	22	186
3_prime_UTR_variant	CCG	C	T	0	24	true	true	CpG	CCG	10	1	2	302
3_prime_UTR_variant	CCG	C	T	0	24	true	true	CpG	CCG	20	0	2	302
3_prime_UTR_variant	CCG	C	T	0	24	true	true	CpG	CCG	50	1	3	302
3_prime_UTR_variant	CCG	C	T	0	24	true	true	CpG	CCG	100	3	5	302
3_prime_UTR_variant	CCG	C	T	0	24	true	true	CpG	CCG	145	2	5	302
3_prime_UTR_variant	CCG	C	T	0	24	true	true	CpG	CCG	200	2	6	302
3_prime_UTR_variant	CCG	C	T	0	24	true	true	CpG	CCG	424	1	6	302
3_prime_UTR_variant	CCG	C	T	0	24	true	true	CpG	CCG	500	1	6	302
3_prime_UTR_variant	CCG	C	T	0	24	true	true	CpG	CCG	544	1	6	302
3_prime_UTR_variant	CCG	C	T	0	24	true	true	CpG	CCG	780	2	7	302
3_prime_UTR_variant	CCG	C	T	0	24	true	true	CpG	CCG	1000	4	9	302
3_prime_UTR_variant	CCG	C	T	0	24	true	true	CpG	CCG	1738	4	9	302
3_prime_UTR_variant	CCG	C	T	0	24	true	true	CpG	CCG	2000	4	9	302
3_prime_UTR_variant	CCG	C	T	0	24	true	true	CpG	CCG	4359	5	13	302
3_prime_UTR_variant	CCG	C	T	0	24	true	true	CpG	CCG	5000	7	15	302
3_prime_UTR_variant	CCG	C	T	0	24	true	true	CpG	CCG	7718	12	23	302
3_prime_UTR_variant	CCG	C	T	0	24	true	true	CpG	CCG	10000	12	25	302
3_prime_UTR_variant	CCG	C	T	0	24	true	true	CpG	CCG	15000	12	29	302
3_prime_UTR_variant	CCG	C	T	0	24	true	true	CpG	CCG	15708	12	30	302
3_prime_UTR_variant	CCG	C	T	0	25	true	true	CpG	CCG	10	0	3	347
3_prime_UTR_variant	CCG	C	T	0	25	true	true	CpG	CCG	20	2	5	347
3_prime_UTR_variant	CCG	C	T	0	25	true	true	CpG	CCG	50	1	6	347
3_prime_UTR_variant	CCG	C	T	0	25	true	true	CpG	CCG	100	1	6	347
3_prime_UTR_variant	CCG	C	T	0	25	true	true	CpG	CCG	145	2	8	347
3_prime_UTR_variant	CCG	C	T	0	25	true	true	CpG	CCG	200	3	10	347
3_prime_UTR_variant	CCG	C	T	0	25	true	true	CpG	CCG	424	1	10	347
3_prime_UTR_variant	CCG	C	T	0	25	true	true	CpG	CCG	500	3	12	347
3_prime_UTR_variant	CCG	C	T	0	25	true	true	CpG	CCG	544	3	12	347
3_prime_UTR_variant	CCG	C	T	0	25	true	true	CpG	CCG	780	3	13	347
3_prime_UTR_variant	CCG	C	T	0	25	true	true	CpG	CCG	1000	3	13	347
3_prime_UTR_variant	CCG	C	T	0	25	true	true	CpG	CCG	1738	5	15	347
3_prime_UTR_variant	CCG	C	T	0	25	true	true	CpG	CCG	2000	5	15	347
3_prime_UTR_variant	CCG	C	T	0	25	true	true	CpG	CCG	4359	9	19	347
3_prime_UTR_variant	CCG	C	T	0	25	true	true	CpG	CCG	5000	12	22	347
3_prime_UTR_variant	CCG	C	T	0	25	true	true	CpG	CCG	7718	19	29	347
3_prime_UTR_variant	CCG	C	T	0	25	true	true	CpG	CCG	10000	24	35	347
3_prime_UTR_variant	CCG	C	T	0	25	true	true	CpG	CCG	15000	26	42	347
3_prime_UTR_variant	CCG	C	T	0	25	true	true	CpG	CCG	15708	25	43	347
3_prime_UTR_variant	CCG	C	T	0	26	true	true	CpG	CCG	10	0	5	538
3_prime_UTR_variant	CCG	C	T	0	26	true	true	CpG	CCG	20	2	7	538
3_prime_UTR_variant	CCG	C	T	0	26	true	true	CpG	CCG	50	3	10	538
3_prime_UTR_variant	CCG	C	T	0	26	true	true	CpG	CCG	100	5	14	538
3_prime_UTR_variant	CCG	C	T	0	26	true	true	CpG	CCG	145	4	14	538
3_prime_UTR_variant	CCG	C	T	0	26	true	true	CpG	CCG	200	3	14	538
3_prime_UTR_variant	CCG	C	T	0	26	true	true	CpG	CCG	424	2	16	538
3_prime_UTR_variant	CCG	C	T	0	26	true	true	CpG	CCG	500	2	17	538
3_prime_UTR_variant	CCG	C	T	0	26	true	true	CpG	CCG	544	3	18	538
3_prime_UTR_variant	CCG	C	T	0	26	true	true	CpG	CCG	780	5	20	538
3_prime_UTR_variant	CCG	C	T	0	26	true	true	CpG	CCG	1000	4	20	538
3_prime_UTR_variant	CCG	C	T	0	26	true	true	CpG	CCG	1738	8	25	538
3_prime_UTR_variant	CCG	C	T	0	26	true	true	CpG	CCG	2000	14	32	538
3_prime_UTR_variant	CCG	C	T	0	26	true	true	CpG	CCG	4359	18	43	538
3_prime_UTR_variant	CCG	C	T	0	26	true	true	CpG	CCG	5000	17	44	538
3_prime_UTR_variant	CCG	C	T	0	26	true	true	CpG	CCG	7718	17	48	538
3_prime_UTR_variant	CCG	C	T	0	26	true	true	CpG	CCG	10000	19	53	538
3_prime_UTR_variant	CCG	C	T	0	26	true	true	CpG	CCG	15000	24	65	538
3_prime_UTR_variant	CCG	C	T	0	26	true	true	CpG	CCG	15708	24	65	538
3_prime_UTR_variant	CCG	C	T	0	27	true	true	CpG	CCG	10	3	6	843
3_prime_UTR_variant	CCG	C	T	0	27	true	true	CpG	CCG	20	2	7	843
3_prime_UTR_variant	CCG	C	T	0	27	true	true	CpG	CCG	50	2	8	843
3_prime_UTR_variant	CCG	C	T	0	27	true	true	CpG	CCG	100	1	9	843
3_prime_UTR_variant	CCG	C	T	0	27	true	true	CpG	CCG	145	1	9	843
3_prime_UTR_variant	CCG	C	T	0	27	true	true	CpG	CCG	200	1	9	843
3_prime_UTR_variant	CCG	C	T	0	27	true	true	CpG	CCG	424	6	15	843
3_prime_UTR_variant	CCG	C	T	0	27	true	true	CpG	CCG	500	10	19	843
3_prime_UTR_variant	CCG	C	T	0	27	true	true	CpG	CCG	544	10	19	843
3_prime_UTR_variant	CCG	C	T	0	27	true	true	CpG	CCG	780	9	20	843
3_prime_UTR_variant	CCG	C	T	0	27	true	true	CpG	CCG	1000	9	22	843
3_prime_UTR_variant	CCG	C	T	0	27	true	true	CpG	CCG	1738	19	32	843
3_prime_UTR_variant	CCG	C	T	0	27	true	true	CpG	CCG	2000	21	34	843
3_prime_UTR_variant	CCG	C	T	0	27	true	true	CpG	CCG	4359	34	52	843
3_prime_UTR_variant	CCG	C	T	0	27	true	true	CpG	CCG	5000	34	54	843
3_prime_UTR_variant	CCG	C	T	0	27	true	true	CpG	CCG	7718	46	73	843
3_prime_UTR_variant	CCG	C	T	0	27	true	true	CpG	CCG	10000	49	81	843
3_prime_UTR_variant	CCG	C	T	0	27	true	true	CpG	CCG	15000	62	106	843
3_prime_UTR_variant	CCG	C	T	0	27	true	true	CpG	CCG	15708	64	108	843
3_prime_UTR_variant	CCG	C	T	0	28	true	true	CpG	CCG	10	1	10	1279
3_prime_UTR_variant	CCG	C	T	0	28	true	true	CpG	CCG	20	5	14	1279
3_prime_UTR_variant	CCG	C	T	0	28	true	true	CpG	CCG	50	2	16	1279
3_prime_UTR_variant	CCG	C	T	0	28	true	true	CpG	CCG	100	7	22	1279
3_prime_UTR_variant	CCG	C	T	0	28	true	true	CpG	CCG	145	9	26	1279
3_prime_UTR_variant	CCG	C	T	0	28	true	true	CpG	CCG	200	13	30	1279
3_prime_UTR_variant	CCG	C	T	0	28	true	true	CpG	CCG	424	12	37	1279
3_prime_UTR_variant	CCG	C	T	0	28	true	true	CpG	CCG	500	15	43	1279
3_prime_UTR_variant	CCG	C	T	0	28	true	true	CpG	CCG	544	15	43	1279
3_prime_UTR_variant	CCG	C	T	0	28	true	true	CpG	CCG	780	17	47	1279
3_prime_UTR_variant	CCG	C	T	0	28	true	true	CpG	CCG	1000	23	53	1279
3_prime_UTR_variant	CCG	C	T	0	28	true	true	CpG	CCG	1738	29	65	1279
3_prime_UTR_variant	CCG	C	T	0	28	true	true	CpG	CCG	2000	30	67	1279
3_prime_UTR_variant	CCG	C	T	0	28	true	true	CpG	CCG	4359	47	92	1279
3_prime_UTR_variant	CCG	C	T	0	28	true	true	CpG	CCG	5000	49	99	1279
3_prime_UTR_variant	CCG	C	T	0	28	true	true	CpG	CCG	7718	64	123	1279
3_prime_UTR_variant	CCG	C	T	0	28	true	true	CpG	CCG	10000	76	145	1279
3_prime_UTR_variant	CCG	C	T	0	28	true	true	CpG	CCG	15000	101	191	1279
3_prime_UTR_variant	CCG	C	T	0	28	true	true	CpG	CCG	15708	100	194	1279
3_prime_UTR_variant	CCG	C	T	0	29	true	true	CpG	CCG	10	2	15	1695
3_prime_UTR_variant	CCG	C	T	0	29	true	true	CpG	CCG	20	5	18	1695
3_prime_UTR_variant	CCG	C	T	0	29	true	true	CpG	CCG	50	7	23	1695
3_prime_UTR_variant	CCG	C	T	0	29	true	true	CpG	CCG	100	7	29	1695
3_prime_UTR_variant	CCG	C	T	0	29	true	true	CpG	CCG	145	12	35	1695
3_prime_UTR_variant	CCG	C	T	0	29	true	true	CpG	CCG	200	13	38	1695
3_prime_UTR_variant	CCG	C	T	0	29	true	true	CpG	CCG	424	16	48	1695
3_prime_UTR_variant	CCG	C	T	0	29	true	true	CpG	CCG	500	15	49	1695
3_prime_UTR_variant	CCG	C	T	0	29	true	true	CpG	CCG	544	17	51	1695
3_prime_UTR_variant	CCG	C	T	0	29	true	true	CpG	CCG	780	26	61	1695
3_prime_UTR_variant	CCG	C	T	0	29	true	true	CpG	CCG	1000	28	67	1695
3_prime_UTR_variant	CCG	C	T	0	29	true	true	CpG	CCG	1738	50	93	1695
3_prime_UTR_variant	CCG	C	T	0	29	true	true	CpG	CCG	2000	56	102	1695
3_prime_UTR_variant	CCG	C	T	0	29	true	true	CpG	CCG	4359	69	129	1695
3_prime_UTR_variant	CCG	C	T	0	29	true	true	CpG	CCG	5000	73	142	1695
3_prime_UTR_variant	CCG	C	T	0	29	true	true	CpG	CCG	7718	88	174	1695
3_prime_UTR_variant	CCG	C	T	0	29	true	true	CpG	CCG	10000	99	194	1695
3_prime_UTR_variant	CCG	C	T	0	29	true	true	CpG	CCG	15000	128	242	1695
3_prime_UTR_variant	CCG	C	T	0	29	true	true	CpG	CCG	15708	136	252	1695
3_prime_UTR_variant	CCG	C	T	0	30	true	true	CpG	CCG	10	6	42	2650
3_prime_UTR_variant	CCG	C	T	0	30	true	true	CpG	CCG	20	3	43	2650
3_prime_UTR_variant	CCG	C	T	0	30	true	true	CpG	CCG	50	7	49	2650
3_prime_UTR_variant	CCG	C	T	0	30	true	true	CpG	CCG	100	10	55	2650
3_prime_UTR_variant	CCG	C	T	0	30	true	true	CpG	CCG	145	10	56	2650
3_prime_UTR_variant	CCG	C	T	0	30	true	true	CpG	CCG	200	15	62	2650
3_prime_UTR_variant	CCG	C	T	0	30	true	true	CpG	CCG	424	31	85	2650
3_prime_UTR_variant	CCG	C	T	0	30	true	true	CpG	CCG	500	33	87	2650
3_prime_UTR_variant	CCG	C	T	0	30	true	true	CpG	CCG	544	30	88	2650
3_prime_UTR_variant	CCG	C	T	0	30	true	true	CpG	CCG	780	38	100	2650
3_prime_UTR_variant	CCG	C	T	0	30	true	true	CpG	CCG	1000	46	112	2650
3_prime_UTR_variant	CCG	C	T	0	30	true	true	CpG	CCG	1738	69	145	2650
3_prime_UTR_variant	CCG	C	T	0	30	true	true	CpG	CCG	2000	74	155	2650
3_prime_UTR_variant	CCG	C	T	0	30	true	true	CpG	CCG	4359	101	208	2650
3_prime_UTR_variant	CCG	C	T	0	30	true	true	CpG	CCG	5000	105	218	2650
3_prime_UTR_variant	CCG	C	T	0	30	true	true	CpG	CCG	7718	142	288	2650
3_prime_UTR_variant	CCG	C	T	0	30	true	true	CpG	CCG	10000	153	319	2650
3_prime_UTR_variant	CCG	C	T	0	30	true	true	CpG	CCG	15000	177	376	2650
3_prime_UTR_variant	CCG	C	T	0	30	true	true	CpG	CCG	15708	180	385	2650
3_prime_UTR_variant	CCG	C	T	0	31	true	true	CpG	CCG	10	6	53	2781
3_prime_UTR_variant	CCG	C	T	0	31	true	true	CpG	CCG	20	10	61	2781
3_prime_UTR_variant	CCG	C	T	0	31	true	true	CpG	CCG	50	11	67	2781
3_prime_UTR_variant	CCG	C	T	0	31	true	true	CpG	CCG	100	7	70	2781
3_prime_UTR_variant	CCG	C	T	0	31	true	true	CpG	CCG	145	10	73	2781
3_prime_UTR_variant	CCG	C	T	0	31	true	true	CpG	CCG	200	13	79	2781
3_prime_UTR_variant	CCG	C	T	0	31	true	true	CpG	CCG	424	24	97	2781
3_prime_UTR_variant	CCG	C	T	0	31	true	true	CpG	CCG	500	27	101	2781
3_prime_UTR_variant	CCG	C	T	0	31	true	true	CpG	CCG	544	26	105	2781
3_prime_UTR_variant	CCG	C	T	0	31	true	true	CpG	CCG	780	34	118	2781
3_prime_UTR_variant	CCG	C	T	0	31	true	true	CpG	CCG	1000	41	129	2781
3_prime_UTR_variant	CCG	C	T	0	31	true	true	CpG	CCG	1738	66	165	2781
3_prime_UTR_variant	CCG	C	T	0	31	true	true	CpG	CCG	2000	65	168	2781
3_prime_UTR_variant	CCG	C	T	0	31	true	true	CpG	CCG	4359	113	243	2781
3_prime_UTR_variant	CCG	C	T	0	31	true	true	CpG	CCG	5000	112	254	2781
3_prime_UTR_variant	CCG	C	T	0	31	true	true	CpG	CCG	7718	144	311	2781
3_prime_UTR_variant	CCG	C	T	0	31	true	true	CpG	CCG	10000	163	353	2781
3_prime_UTR_variant	CCG	C	T	0	31	true	true	CpG	CCG	15000	213	454	2781
3_prime_UTR_variant	CCG	C	T	0	31	true	true	CpG	CCG	15708	212	460	2781
3_prime_UTR_variant	CCG	C	T	0	32	true	true	CpG	CCG	10	2	46	1930
3_prime_UTR_variant	CCG	C	T	0	32	true	true	CpG	CCG	20	6	50	1930
3_prime_UTR_variant	CCG	C	T	0	32	true	true	CpG	CCG	50	10	57	1930
3_prime_UTR_variant	CCG	C	T	0	32	true	true	CpG	CCG	100	8	60	1930
3_prime_UTR_variant	CCG	C	T	0	32	true	true	CpG	CCG	145	12	65	1930
3_prime_UTR_variant	CCG	C	T	0	32	true	true	CpG	CCG	200	15	73	1930
3_prime_UTR_variant	CCG	C	T	0	32	true	true	CpG	CCG	424	17	84	1930
3_prime_UTR_variant	CCG	C	T	0	32	true	true	CpG	CCG	500	17	87	1930
3_prime_UTR_variant	CCG	C	T	0	32	true	true	CpG	CCG	544	20	90	1930
3_prime_UTR_variant	CCG	C	T	0	32	true	true	CpG	CCG	780	25	98	1930
3_prime_UTR_variant	CCG	C	T	0	32	true	true	CpG	CCG	1000	31	108	1930
3_prime_UTR_variant	CCG	C	T	0	32	true	true	CpG	CCG	1738	53	134	1930
3_prime_UTR_variant	CCG	C	T	0	32	true	true	CpG	CCG	2000	55	138	1930
3_prime_UTR_variant	CCG	C	T	0	32	true	true	CpG	CCG	4359	93	194	1930
3_prime_UTR_variant	CCG	C	T	0	32	true	true	CpG	CCG	5000	95	203	1930
3_prime_UTR_variant	CCG	C	T	0	32	true	true	CpG	CCG	7718	120	245	1930
3_prime_UTR_variant	CCG	C	T	0	32	true	true	CpG	CCG	10000	127	269	1930
3_prime_UTR_variant	CCG	C	T	0	32	true	true	CpG	CCG	15000	156	320	1930
3_prime_UTR_variant	CCG	C	T	0	32	true	true	CpG	CCG	15708	160	328	1930
3_prime_UTR_variant	CCG	C	T	0	33	true	true	CpG	CCG	10	1	19	972
3_prime_UTR_variant	CCG	C	T	0	33	true	true	CpG	CCG	20	0	19	972
3_prime_UTR_variant	CCG	C	T	0	33	true	true	CpG	CCG	50	1	20	972
3_prime_UTR_variant	CCG	C	T	0	33	true	true	CpG	CCG	100	5	24	972
3_prime_UTR_variant	CCG	C	T	0	33	true	true	CpG	CCG	145	6	26	972
3_prime_UTR_variant	CCG	C	T	0	33	true	true	CpG	CCG	200	4	27	972
3_prime_UTR_variant	CCG	C	T	0	33	true	true	CpG	CCG	424	5	32	972
3_prime_UTR_variant	CCG	C	T	0	33	true	true	CpG	CCG	500	5	34	972
3_prime_UTR_variant	CCG	C	T	0	33	true	true	CpG	CCG	544	6	35	972
3_prime_UTR_variant	CCG	C	T	0	33	true	true	CpG	CCG	780	8	39	972
3_prime_UTR_variant	CCG	C	T	0	33	true	true	CpG	CCG	1000	10	43	972
3_prime_UTR_variant	CCG	C	T	0	33	true	true	CpG	CCG	1738	18	53	972
3_prime_UTR_variant	CCG	C	T	0	33	true	true	CpG	CCG	2000	20	56	972
3_prime_UTR_variant	CCG	C	T	0	33	true	true	CpG	CCG	4359	40	91	972
3_prime_UTR_variant	CCG	C	T	0	33	true	true	CpG	CCG	5000	43	98	972
3_prime_UTR_variant	CCG	C	T	0	33	true	true	CpG	CCG	7718	48	114	972
3_prime_UTR_variant	CCG	C	T	0	33	true	true	CpG	CCG	10000	58	131	972
3_prime_UTR_variant	CCG	C	T	0	33	true	true	CpG	CCG	15000	71	158	972
3_prime_UTR_variant	CCG	C	T	0	33	true	true	CpG	CCG	15708	71	162	972
3_prime_UTR_variant	CCG	C	T	0	34	true	true	CpG	CCG	10	1	6	257
3_prime_UTR_variant	CCG	C	T	0	34	true	true	CpG	CCG	20	1	7	257
3_prime_UTR_variant	CCG	C	T	0	34	true	true	CpG	CCG	50	3	9	257
3_prime_UTR_variant	CCG	C	T	0	34	true	true	CpG	CCG	100	5	13	257
3_prime_UTR_variant	CCG	C	T	0	34	true	true	CpG	CCG	145	4	13	257
3_prime_UTR_variant	CCG	C	T	0	34	true	true	CpG	CCG	200	5	14	257
3_prime_UTR_variant	CCG	C	T	0	34	true	true	CpG	CCG	424	5	16	257
3_prime_UTR_variant	CCG	C	T	0	34	true	true	CpG	CCG	500	3	16	257
3_prime_UTR_variant	CCG	C	T	0	34	true	true	CpG	CCG	544	3	16	257
3_prime_UTR_variant	CCG	C	T	0	34	true	true	CpG	CCG	780	5	18	257
3_prime_UTR_variant	CCG	C	T	0	34	true	true	CpG	CCG	1000	5	18	257
3_prime_UTR_variant	CCG	C	T	0	34	true	true	CpG	CCG	1738	8	22	257
3_prime_UTR_variant	CCG	C	T	0	34	true	true	CpG	CCG	2000	8	22	257
3_prime_UTR_variant	CCG	C	T	0	34	true	true	CpG	CCG	4359	13	28	257
3_prime_UTR_variant	CCG	C	T	0	34	true	true	CpG	CCG	5000	16	31	257
3_prime_UTR_variant	CCG	C	T	0	34	true	true	CpG	CCG	7718	20	40	257
3_prime_UTR_variant	CCG	C	T	0	34	true	true	CpG	CCG	10000	15	40	257
3_prime_UTR_variant	CCG	C	T	0	34	true	true	CpG	CCG	15000	16	48	257
3_prime_UTR_variant	CCG	C	T	0	34	true	true	CpG	CCG	15708	17	49	257
3_prime_UTR_variant	CCG	C	T	0	35	true	true	CpG	CCG	10	0	1	63
3_prime_UTR_variant	CCG	C	T	0	35	true	true	CpG	CCG	20	0	1	63
3_prime_UTR_variant	CCG	C	T	0	35	true	true	CpG	CCG	50	0	1	63
3_prime_UTR_variant	CCG	C	T	0	35	true	true	CpG	CCG	100	1	2	63
3_prime_UTR_variant	CCG	C	T	0	35	true	true	CpG	CCG	145	1	2	63
3_prime_UTR_variant	CCG	C	T	0	35	true	true	CpG	CCG	200	2	3	63
3_prime_UTR_variant	CCG	C	T	0	35	true	true	CpG	CCG	424	1	3	63
3_prime_UTR_variant	CCG	C	T	0	35	true	true	CpG	CCG	500	1	3	63
3_prime_UTR_variant	CCG	C	T	0	35	true	true	CpG	CCG	544	1	3	63
3_prime_UTR_variant	CCG	C	T	0	35	true	true	CpG	CCG	780	1	3	63
3_prime_UTR_variant	CCG	C	T	0	35	true	true	CpG	CCG	1000	1	3	63
3_prime_UTR_variant	CCG	C	T	0	35	true	true	CpG	CCG	1738	2	4	63
3_prime_UTR_variant	CCG	C	T	0	35	true	true	CpG	CCG	2000	2	4	63
3_prime_UTR_variant	CCG	C	T	0	35	true	true	CpG	CCG	4359	2	4	63
3_prime_UTR_variant	CCG	C	T	0	35	true	true	CpG	CCG	5000	2	4	63
3_prime_UTR_variant	CCG	C	T	0	35	true	true	CpG	CCG	7718	4	6	63
3_prime_UTR_variant	CCG	C	T	0	35	true	true	CpG	CCG	10000	5	8	63
3_prime_UTR_variant	CCG	C	T	0	35	true	true	CpG	CCG	15000	6	12	63
3_prime_UTR_variant	CCG	C	T	0	35	true	true	CpG	CCG	15708	7	13	63
3_prime_UTR_variant	CCG	C	T	0	36	true	true	CpG	CCG	10	0	1	8
3_prime_UTR_variant	CCG	C	T	0	36	true	true	CpG	CCG	20	0	1	8
3_prime_UTR_variant	CCG	C	T	0	36	true	true	CpG	CCG	50	0	1	8
3_prime_UTR_variant	CCG	C	T	0	36	true	true	CpG	CCG	100	0	1	8
3_prime_UTR_variant	CCG	C	T	0	36	true	true	CpG	CCG	145	1	2	8
3_prime_UTR_variant	CCG	C	T	0	36	true	true	CpG	CCG	200	1	2	8
3_prime_UTR_variant	CCG	C	T	0	36	true	true	CpG	CCG	424	1	2	8
3_prime_UTR_variant	CCG	C	T	0	36	true	true	CpG	CCG	500	1	2	8
3_prime_UTR_variant	CCG	C	T	0	36	true	true	CpG	CCG	544	1	2	8
3_prime_UTR_variant	CCG	C	T	0	36	true	true	CpG	CCG	780	1	2	8
3_prime_UTR_variant	CCG	C	T	0	36	true	true	CpG	CCG	1000	1	2	8
3_prime_UTR_variant	CCG	C	T	0	36	true	true	CpG	CCG	1738	1	2	8
3_prime_UTR_variant	CCG	C	T	0	36	true	true	CpG	CCG	2000	1	2	8
3_prime_UTR_variant	CCG	C	T	0	36	true	true	CpG	CCG	4359	1	2	8
3_prime_UTR_variant	CCG	C	T	0	36	true	true	CpG	CCG	5000	1	2	8
3_prime_UTR_variant	CCG	C	T	0	36	true	true	CpG	CCG	7718	0	2	8
3_prime_UTR_variant	CCG	C	T	0	36	true	true	CpG	CCG	10000	1	3	8
3_prime_UTR_variant	CCG	C	T	0	36	true	true	CpG	CCG	15000	1	3	8
3_prime_UTR_variant	CCG	C	T	0	36	true	true	CpG	CCG	15708	1	3	8
3_prime_UTR_variant	CCG	C	T	0	37	true	true	CpG	CCG	10	0	0	6
3_prime_UTR_variant	CCG	C	T	0	37	true	true	CpG	CCG	20	0	0	6
3_prime_UTR_variant	CCG	C	T	0	37	true	true	CpG	CCG	50	0	0	6
3_prime_UTR_variant	CCG	C	T	0	37	true	true	CpG	CCG	100	0	0	6
3_prime_UTR_variant	CCG	C	T	0	37	true	true	CpG	CCG	145	0	0	6
3_prime_UTR_variant	CCG	C	T	0	37	true	true	CpG	CCG	200	0	0	6
3_prime_UTR_variant	CCG	C	T	0	37	true	true	CpG	CCG	424	0	0	6
3_prime_UTR_variant	CCG	C	T	0	37	true	true	CpG	CCG	500	0	0	6
3_prime_UTR_variant	CCG	C	T	0	37	true	true	CpG	CCG	544	0	0	6
3_prime_UTR_variant	CCG	C	T	0	37	true	true	CpG	CCG	780	0	0	6
3_prime_UTR_variant	CCG	C	T	0	37	true	true	CpG	CCG	1000	0	0	6
3_prime_UTR_variant	CCG	C	T	0	37	true	true	CpG	CCG	1738	1	1	6
3_prime_UTR_variant	CCG	C	T	0	37	true	true	CpG	CCG	2000	1	1	6
3_prime_UTR_variant	CCG	C	T	0	37	true	true	CpG	CCG	4359	1	1	6
3_prime_UTR_variant	CCG	C	T	0	37	true	true	CpG	CCG	5000	1	1	6
3_prime_UTR_variant	CCG	C	T	0	37	true	true	CpG	CCG	7718	1	1	6
3_prime_UTR_variant	CCG	C	T	0	37	true	true	CpG	CCG	10000	1	1	6
3_prime_UTR_variant	CCG	C	T	0	37	true	true	CpG	CCG	15000	1	1	6
3_prime_UTR_variant	CCG	C	T	0	37	true	true	CpG	CCG	15708	1	1	6
3_prime_UTR_variant	CCG	C	T	0	38	true	true	CpG	CCG	10	0	0	5
3_prime_UTR_variant	CCG	C	T	0	38	true	true	CpG	CCG	20	0	0	5
3_prime_UTR_variant	CCG	C	T	0	38	true	true	CpG	CCG	50	0	0	5
3_prime_UTR_variant	CCG	C	T	0	38	true	true	CpG	CCG	100	0	0	5
3_prime_UTR_variant	CCG	C	T	0	38	true	true	CpG	CCG	145	0	0	5
3_prime_UTR_variant	CCG	C	T	0	38	true	true	CpG	CCG	200	0	0	5
3_prime_UTR_variant	CCG	C	T	0	38	true	true	CpG	CCG	424	0	0	5
3_prime_UTR_variant	CCG	C	T	0	38	true	true	CpG	CCG	500	0	0	5
3_prime_UTR_variant	CCG	C	T	0	38	true	true	CpG	CCG	544	0	0	5
3_prime_UTR_variant	CCG	C	T	0	38	true	true	CpG	CCG	780	0	0	5
3_prime_UTR_variant	CCG	C	T	0	38	true	true	CpG	CCG	1000	0	0	5
3_prime_UTR_variant	CCG	C	T	0	38	true	true	CpG	CCG	1738	0	0	5
3_prime_UTR_variant	CCG	C	T	0	38	true	true	CpG	CCG	2000	0	0	5
3_prime_UTR_variant	CCG	C	T	0	38	true	true	CpG	CCG	4359	0	0	5
3_prime_UTR_variant	CCG	C	T	0	38	true	true	CpG	CCG	5000	0	0	5
3_prime_UTR_variant	CCG	C	T	0	38	true	true	CpG	CCG	7718	0	0	5
3_prime_UTR_variant	CCG	C	T	0	38	true	true	CpG	CCG	10000	0	0	5
3_prime_UTR_variant	CCG	C	T	0	38	true	true	CpG	CCG	15000	0	1	5
3_prime_UTR_variant	CCG	C	T	0	38	true	true	CpG	CCG	15708	0	1	5
3_prime_UTR_variant	CCG	C	T	0	40	true	true	CpG	CCG	10	0	1	2
3_prime_UTR_variant	CCG	C	T	0	40	true	true	CpG	CCG	20	0	1	2
3_prime_UTR_variant	CCG	C	T	0	40	true	true	CpG	CCG	50	0	1	2
3_prime_UTR_variant	CCG	C	T	0	40	true	true	CpG	CCG	100	0	1	2
3_prime_UTR_variant	CCG	C	T	0	40	true	true	CpG	CCG	145	0	1	2
3_prime_UTR_variant	CCG	C	T	0	40	true	true	CpG	CCG	200	0	1	2
3_prime_UTR_variant	CCG	C	T	0	40	true	true	CpG	CCG	424	0	1	2
3_prime_UTR_variant	CCG	C	T	0	40	true	true	CpG	CCG	500	0	1	2
3_prime_UTR_variant	CCG	C	T	0	40	true	true	CpG	CCG	544	0	1	2
3_prime_UTR_variant	CCG	C	T	0	40	true	true	CpG	CCG	780	0	1	2
3_prime_UTR_variant	CCG	C	T	0	40	true	true	CpG	CCG	1000	0	1	2
3_prime_UTR_variant	CCG	C	T	0	40	true	true	CpG	CCG	1738	0	1	2
3_prime_UTR_variant	CCG	C	T	0	40	true	true	CpG	CCG	2000	0	1	2
3_prime_UTR_variant	CCG	C	T	0	40	true	true	CpG	CCG	4359	0	1	2
3_prime_UTR_variant	CCG	C	T	0	40	true	true	CpG	CCG	5000	0	1	2
3_prime_UTR_variant	CCG	C	T	0	40	true	true	CpG	CCG	7718	0	1	2
3_prime_UTR_variant	CCG	C	T	0	40	true	true	CpG	CCG	10000	0	1	2
3_prime_UTR_variant	CCG	C	T	0	40	true	true	CpG	CCG	15000	0	1	2
3_prime_UTR_variant	CCG	C	T	0	40	true	true	CpG	CCG	15708	0	1	2
3_prime_UTR_variant	CCG	C	T	0	44	true	true	CpG	CCG	10	0	0	1
3_prime_UTR_variant	CCG	C	T	0	44	true	true	CpG	CCG	20	0	0	1
3_prime_UTR_variant	CCG	C	T	0	44	true	true	CpG	CCG	50	0	0	1
3_prime_UTR_variant	CCG	C	T	0	44	true	true	CpG	CCG	100	0	0	1
3_prime_UTR_variant	CCG	C	T	0	44	true	true	CpG	CCG	145	0	0	1
3_prime_UTR_variant	CCG	C	T	0	44	true	true	CpG	CCG	200	0	0	1
3_prime_UTR_variant	CCG	C	T	0	44	true	true	CpG	CCG	424	0	0	1
3_prime_UTR_variant	CCG	C	T	0	44	true	true	CpG	CCG	500	0	0	1
3_prime_UTR_variant	CCG	C	T	0	44	true	true	CpG	CCG	544	0	0	1
3_prime_UTR_variant	CCG	C	T	0	44	true	true	CpG	CCG	780	0	0	1
3_prime_UTR_variant	CCG	C	T	0	44	true	true	CpG	CCG	1000	0	0	1
3_prime_UTR_variant	CCG	C	T	0	44	true	true	CpG	CCG	1738	0	0	1
3_prime_UTR_variant	CCG	C	T	0	44	true	true	CpG	CCG	2000	0	0	1
3_prime_UTR_variant	CCG	C	T	0	44	true	true	CpG	CCG	4359	0	0	1
3_prime_UTR_variant	CCG	C	T	0	44	true	true	CpG	CCG	5000	0	0	1
3_prime_UTR_variant	CCG	C	T	0	44	true	true	CpG	CCG	7718	0	0	1
3_prime_UTR_variant	CCG	C	T	0	44	true	true	CpG	CCG	10000	0	0	1
3_prime_UTR_variant	CCG	C	T	0	44	true	true	CpG	CCG	15000	1	1	1
3_prime_UTR_variant	CCG	C	T	0	44	true	true	CpG	CCG	15708	1	1	1
3_prime_UTR_variant	CCG	C	T	1	11	true	true	CpG	CCG	10	0	0	13
3_prime_UTR_variant	CCG	C	T	1	11	true	true	CpG	CCG	20	0	0	13
3_prime_UTR_variant	CCG	C	T	1	11	true	true	CpG	CCG	50	0	0	13
3_prime_UTR_variant	CCG	C	T	1	11	true	true	CpG	CCG	100	0	0	13
3_prime_UTR_variant	CCG	C	T	1	11	true	true	CpG	CCG	145	0	0	13
3_prime_UTR_variant	CCG	C	T	1	11	true	true	CpG	CCG	200	0	0	13
3_prime_UTR_variant	CCG	C	T	1	11	true	true	CpG	CCG	424	0	0	13
3_prime_UTR_variant	CCG	C	T	1	11	true	true	CpG	CCG	500	0	0	13
3_prime_UTR_variant	CCG	C	T	1	11	true	true	CpG	CCG	544	0	0	13
3_prime_UTR_variant	CCG	C	T	1	11	true	true	CpG	CCG	780	0	0	13
3_prime_UTR_variant	CCG	C	T	1	11	true	true	CpG	CCG	1000	0	0	13
3_prime_UTR_variant	CCG	C	T	1	11	true	true	CpG	CCG	1738	0	0	13
3_prime_UTR_variant	CCG	C	T	1	11	true	true	CpG	CCG	2000	0	0	13
3_prime_UTR_variant	CCG	C	T	1	11	true	true	CpG	CCG	4359	1	1	13
3_prime_UTR_variant	CCG	C	T	1	11	true	true	CpG	CCG	5000	1	1	13
3_prime_UTR_variant	CCG	C	T	1	11	true	true	CpG	CCG	7718	1	1	13
3_prime_UTR_variant	CCG	C	T	1	11	true	true	CpG	CCG	10000	1	1	13
3_prime_UTR_variant	CCG	C	T	1	11	true	true	CpG	CCG	15000	1	1	13
3_prime_UTR_variant	CCG	C	T	1	11	true	true	CpG	CCG	15708	1	1	13
3_prime_UTR_variant	CCG	C	T	1	15	true	true	CpG	CCG	10	0	0	21
3_prime_UTR_variant	CCG	C	T	1	15	true	true	CpG	CCG	20	0	0	21
3_prime_UTR_variant	CCG	C	T	1	15	true	true	CpG	CCG	50	0	0	21
3_prime_UTR_variant	CCG	C	T	1	15	true	true	CpG	CCG	100	0	0	21
3_prime_UTR_variant	CCG	C	T	1	15	true	true	CpG	CCG	145	0	0	21
3_prime_UTR_variant	CCG	C	T	1	15	true	true	CpG	CCG	200	0	0	21
3_prime_UTR_variant	CCG	C	T	1	15	true	true	CpG	CCG	424	0	0	21
3_prime_UTR_variant	CCG	C	T	1	15	true	true	CpG	CCG	500	0	0	21
3_prime_UTR_variant	CCG	C	T	1	15	true	true	CpG	CCG	544	0	0	21
3_prime_UTR_variant	CCG	C	T	1	15	true	true	CpG	CCG	780	1	1	21
3_prime_UTR_variant	CCG	C	T	1	15	true	true	CpG	CCG	1000	1	1	21
3_prime_UTR_variant	CCG	C	T	1	15	true	true	CpG	CCG	1738	1	1	21
3_prime_UTR_variant	CCG	C	T	1	15	true	true	CpG	CCG	2000	1	1	21
3_prime_UTR_variant	CCG	C	T	1	15	true	true	CpG	CCG	4359	0	1	21
3_prime_UTR_variant	CCG	C	T	1	15	true	true	CpG	CCG	5000	0	1	21
3_prime_UTR_variant	CCG	C	T	1	15	true	true	CpG	CCG	7718	0	1	21
3_prime_UTR_variant	CCG	C	T	1	15	true	true	CpG	CCG	10000	0	2	21
3_prime_UTR_variant	CCG	C	T	1	15	true	true	CpG	CCG	15000	0	2	21
3_prime_UTR_variant	CCG	C	T	1	15	true	true	CpG	CCG	15708	0	2	21
3_prime_UTR_variant	CCG	C	T	1	16	true	true	CpG	CCG	10	0	0	33
3_prime_UTR_variant	CCG	C	T	1	16	true	true	CpG	CCG	20	0	0	33
3_prime_UTR_variant	CCG	C	T	1	16	true	true	CpG	CCG	50	1	1	33
3_prime_UTR_variant	CCG	C	T	1	16	true	true	CpG	CCG	100	1	1	33
3_prime_UTR_variant	CCG	C	T	1	16	true	true	CpG	CCG	145	1	1	33
3_prime_UTR_variant	CCG	C	T	1	16	true	true	CpG	CCG	200	1	1	33
3_prime_UTR_variant	CCG	C	T	1	16	true	true	CpG	CCG	424	1	2	33
3_prime_UTR_variant	CCG	C	T	1	16	true	true	CpG	CCG	500	1	2	33
3_prime_UTR_variant	CCG	C	T	1	16	true	true	CpG	CCG	544	1	2	33
3_prime_UTR_variant	CCG	C	T	1	16	true	true	CpG	CCG	780	1	2	33
3_prime_UTR_variant	CCG	C	T	1	16	true	true	CpG	CCG	1000	1	2	33
3_prime_UTR_variant	CCG	C	T	1	16	true	true	CpG	CCG	1738	1	2	33
3_prime_UTR_variant	CCG	C	T	1	16	true	true	CpG	CCG	2000	1	2	33
3_prime_UTR_variant	CCG	C	T	1	16	true	true	CpG	CCG	4359	1	2	33
3_prime_UTR_variant	CCG	C	T	1	16	true	true	CpG	CCG	5000	2	3	33
3_prime_UTR_variant	CCG	C	T	1	16	true	true	CpG	CCG	7718	2	3	33
3_prime_UTR_variant	CCG	C	T	1	16	true	true	CpG	CCG	10000	2	4	33
3_prime_UTR_variant	CCG	C	T	1	16	true	true	CpG	CCG	15000	1	4	33
3_prime_UTR_variant	CCG	C	T	1	16	true	true	CpG	CCG	15708	1	4	33
3_prime_UTR_variant	CCG	C	T	1	17	true	true	CpG	CCG	10	0	0	39
3_prime_UTR_variant	CCG	C	T	1	17	true	true	CpG	CCG	20	0	0	39
3_prime_UTR_variant	CCG	C	T	1	17	true	true	CpG	CCG	50	0	0	39
3_prime_UTR_variant	CCG	C	T	1	17	true	true	CpG	CCG	100	1	1	39
3_prime_UTR_variant	CCG	C	T	1	17	true	true	CpG	CCG	145	1	1	39
3_prime_UTR_variant	CCG	C	T	1	17	true	true	CpG	CCG	200	1	1	39
3_prime_UTR_variant	CCG	C	T	1	17	true	true	CpG	CCG	424	2	2	39
3_prime_UTR_variant	CCG	C	T	1	17	true	true	CpG	CCG	500	2	2	39
3_prime_UTR_variant	CCG	C	T	1	17	true	true	CpG	CCG	544	1	2	39
3_prime_UTR_variant	CCG	C	T	1	17	true	true	CpG	CCG	780	1	2	39
3_prime_UTR_variant	CCG	C	T	1	17	true	true	CpG	CCG	1000	2	4	39
3_prime_UTR_variant	CCG	C	T	1	17	true	true	CpG	CCG	1738	3	5	39
3_prime_UTR_variant	CCG	C	T	1	17	true	true	CpG	CCG	2000	3	5	39
3_prime_UTR_variant	CCG	C	T	1	17	true	true	CpG	CCG	4359	3	7	39
3_prime_UTR_variant	CCG	C	T	1	17	true	true	CpG	CCG	5000	3	7	39
3_prime_UTR_variant	CCG	C	T	1	17	true	true	CpG	CCG	7718	3	7	39
3_prime_UTR_variant	CCG	C	T	1	17	true	true	CpG	CCG	10000	2	7	39
3_prime_UTR_variant	CCG	C	T	1	17	true	true	CpG	CCG	15000	0	7	39
3_prime_UTR_variant	CCG	C	T	1	17	true	true	CpG	CCG	15708	0	7	39
3_prime_UTR_variant	CCG	C	T	1	18	true	true	CpG	CCG	10	0	1	73
3_prime_UTR_variant	CCG	C	T	1	18	true	true	CpG	CCG	20	0	1	73
3_prime_UTR_variant	CCG	C	T	1	18	true	true	CpG	CCG	50	0	2	73
3_prime_UTR_variant	CCG	C	T	1	18	true	true	CpG	CCG	100	0	2	73
3_prime_UTR_variant	CCG	C	T	1	18	true	true	CpG	CCG	145	0	2	73
3_prime_UTR_variant	CCG	C	T	1	18	true	true	CpG	CCG	200	0	2	73
3_prime_UTR_variant	CCG	C	T	1	18	true	true	CpG	CCG	424	1	3	73
3_prime_UTR_variant	CCG	C	T	1	18	true	true	CpG	CCG	500	1	3	73
3_prime_UTR_variant	CCG	C	T	1	18	true	true	CpG	CCG	544	1	3	73
3_prime_UTR_variant	CCG	C	T	1	18	true	true	CpG	CCG	780	2	4	73
3_prime_UTR_variant	CCG	C	T	1	18	true	true	CpG	CCG	1000	3	5	73
3_prime_UTR_variant	CCG	C	T	1	18	true	true	CpG	CCG	1738	2	5	73
3_prime_UTR_variant	CCG	C	T	1	18	true	true	CpG	CCG	2000	4	7	73
3_prime_UTR_variant	CCG	C	T	1	18	true	true	CpG	CCG	4359	6	11	73
3_prime_UTR_variant	CCG	C	T	1	18	true	true	CpG	CCG	5000	7	12	73
3_prime_UTR_variant	CCG	C	T	1	18	true	true	CpG	CCG	7718	7	13	73
3_prime_UTR_variant	CCG	C	T	1	18	true	true	CpG	CCG	10000	11	17	73
3_prime_UTR_variant	CCG	C	T	1	18	true	true	CpG	CCG	15000	11	21	73
3_prime_UTR_variant	CCG	C	T	1	18	true	true	CpG	CCG	15708	10	21	73
3_prime_UTR_variant	CCG	C	T	1	19	true	true	CpG	CCG	10	2	9	115
3_prime_UTR_variant	CCG	C	T	1	19	true	true	CpG	CCG	20	2	9	115
3_prime_UTR_variant	CCG	C	T	1	19	true	true	CpG	CCG	50	0	9	115
3_prime_UTR_variant	CCG	C	T	1	19	true	true	CpG	CCG	100	0	9	115
3_prime_UTR_variant	CCG	C	T	1	19	true	true	CpG	CCG	145	0	9	115
3_prime_UTR_variant	CCG	C	T	1	19	true	true	CpG	CCG	200	0	9	115
3_prime_UTR_variant	CCG	C	T	1	19	true	true	CpG	CCG	424	0	9	115
3_prime_UTR_variant	CCG	C	T	1	19	true	true	CpG	CCG	500	1	10	115
3_prime_UTR_variant	CCG	C	T	1	19	true	true	CpG	CCG	544	1	10	115
3_prime_UTR_variant	CCG	C	T	1	19	true	true	CpG	CCG	780	1	11	115
3_prime_UTR_variant	CCG	C	T	1	19	true	true	CpG	CCG	1000	3	13	115
3_prime_UTR_variant	CCG	C	T	1	19	true	true	CpG	CCG	1738	2	14	115
3_prime_UTR_variant	CCG	C	T	1	19	true	true	CpG	CCG	2000	2	14	115
3_prime_UTR_variant	CCG	C	T	1	19	true	true	CpG	CCG	4359	8	22	115
3_prime_UTR_variant	CCG	C	T	1	19	true	true	CpG	CCG	5000	10	24	115
3_prime_UTR_variant	CCG	C	T	1	19	true	true	CpG	CCG	7718	10	28	115
3_prime_UTR_variant	CCG	C	T	1	19	true	true	CpG	CCG	10000	12	31	115
3_prime_UTR_variant	CCG	C	T	1	19	true	true	CpG	CCG	15000	11	33	115
3_prime_UTR_variant	CCG	C	T	1	19	true	true	CpG	CCG	15708	11	33	115
3_prime_UTR_variant	CCG	C	T	1	20	true	true	CpG	CCG	10	0	7	133
3_prime_UTR_variant	CCG	C	T	1	20	true	true	CpG	CCG	20	1	8	133
3_prime_UTR_variant	CCG	C	T	1	20	true	true	CpG	CCG	50	0	8	133
3_prime_UTR_variant	CCG	C	T	1	20	true	true	CpG	CCG	100	2	10	133
3_prime_UTR_variant	CCG	C	T	1	20	true	true	CpG	CCG	145	2	11	133
3_prime_UTR_variant	CCG	C	T	1	20	true	true	CpG	CCG	200	2	11	133
3_prime_UTR_variant	CCG	C	T	1	20	true	true	CpG	CCG	424	2	12	133
3_prime_UTR_variant	CCG	C	T	1	20	true	true	CpG	CCG	500	1	12	133
3_prime_UTR_variant	CCG	C	T	1	20	true	true	CpG	CCG	544	1	12	133
3_prime_UTR_variant	CCG	C	T	1	20	true	true	CpG	CCG	780	2	13	133
3_prime_UTR_variant	CCG	C	T	1	20	true	true	CpG	CCG	1000	2	13	133
3_prime_UTR_variant	CCG	C	T	1	20	true	true	CpG	CCG	1738	2	15	133
3_prime_UTR_variant	CCG	C	T	1	20	true	true	CpG	CCG	2000	3	16	133
3_prime_UTR_variant	CCG	C	T	1	20	true	true	CpG	CCG	4359	4	19	133
3_prime_UTR_variant	CCG	C	T	1	20	true	true	CpG	CCG	5000	5	20	133
3_prime_UTR_variant	CCG	C	T	1	20	true	true	CpG	CCG	7718	10	27	133
3_prime_UTR_variant	CCG	C	T	1	20	true	true	CpG	CCG	10000	9	27	133
3_prime_UTR_variant	CCG	C	T	1	20	true	true	CpG	CCG	15000	11	30	133
3_prime_UTR_variant	CCG	C	T	1	20	true	true	CpG	CCG	15708	11	30	133
3_prime_UTR_variant	CCG	C	T	1	21	true	true	CpG	CCG	10	0	5	101
3_prime_UTR_variant	CCG	C	T	1	21	true	true	CpG	CCG	20	1	6	101
3_prime_UTR_variant	CCG	C	T	1	21	true	true	CpG	CCG	50	1	8	101
3_prime_UTR_variant	CCG	C	T	1	21	true	true	CpG	CCG	100	2	10	101
3_prime_UTR_variant	CCG	C	T	1	21	true	true	CpG	CCG	145	2	10	101
3_prime_UTR_variant	CCG	C	T	1	21	true	true	CpG	CCG	200	1	10	101
3_prime_UTR_variant	CCG	C	T	1	21	true	true	CpG	CCG	424	1	10	101
3_prime_UTR_variant	CCG	C	T	1	21	true	true	CpG	CCG	500	2	11	101
3_prime_UTR_variant	CCG	C	T	1	21	true	true	CpG	CCG	544	3	12	101
3_prime_UTR_variant	CCG	C	T	1	21	true	true	CpG	CCG	780	2	12	101
3_prime_UTR_variant	CCG	C	T	1	21	true	true	CpG	CCG	1000	3	13	101
3_prime_UTR_variant	CCG	C	T	1	21	true	true	CpG	CCG	1738	7	17	101
3_prime_UTR_variant	CCG	C	T	1	21	true	true	CpG	CCG	2000	7	17	101
3_prime_UTR_variant	CCG	C	T	1	21	true	true	CpG	CCG	4359	7	20	101
3_prime_UTR_variant	CCG	C	T	1	21	true	true	CpG	CCG	5000	5	20	101
3_prime_UTR_variant	CCG	C	T	1	21	true	true	CpG	CCG	7718	7	24	101
3_prime_UTR_variant	CCG	C	T	1	21	true	true	CpG	CCG	10000	8	26	101
3_prime_UTR_variant	CCG	C	T	1	21	true	true	CpG	CCG	15000	8	28	101
3_prime_UTR_variant	CCG	C	T	1	21	true	true	CpG	CCG	15708	7	28	101
3_prime_UTR_variant	CCG	C	T	1	22	true	true	CpG	CCG	10	1	5	81
3_prime_UTR_variant	CCG	C	T	1	22	true	true	CpG	CCG	20	1	5	81
3_prime_UTR_variant	CCG	C	T	1	22	true	true	CpG	CCG	50	1	6	81
3_prime_UTR_variant	CCG	C	T	1	22	true	true	CpG	CCG	100	2	7	81
3_prime_UTR_variant	CCG	C	T	1	22	true	true	CpG	CCG	145	1	7	81
3_prime_UTR_variant	CCG	C	T	1	22	true	true	CpG	CCG	200	2	8	81
3_prime_UTR_variant	CCG	C	T	1	22	true	true	CpG	CCG	424	2	10	81
3_prime_UTR_variant	CCG	C	T	1	22	true	true	CpG	CCG	500	2	10	81
3_prime_UTR_variant	CCG	C	T	1	22	true	true	CpG	CCG	544	2	10	81
3_prime_UTR_variant	CCG	C	T	1	22	true	true	CpG	CCG	780	2	10	81
3_prime_UTR_variant	CCG	C	T	1	22	true	true	CpG	CCG	1000	2	10	81
3_prime_UTR_variant	CCG	C	T	1	22	true	true	CpG	CCG	1738	4	12	81
3_prime_UTR_variant	CCG	C	T	1	22	true	true	CpG	CCG	2000	3	12	81
3_prime_UTR_variant	CCG	C	T	1	22	true	true	CpG	CCG	4359	6	16	81
3_prime_UTR_variant	CCG	C	T	1	22	true	true	CpG	CCG	5000	5	16	81
3_prime_UTR_variant	CCG	C	T	1	22	true	true	CpG	CCG	7718	8	20	81
3_prime_UTR_variant	CCG	C	T	1	22	true	true	CpG	CCG	10000	8	21	81
3_prime_UTR_variant	CCG	C	T	1	22	true	true	CpG	CCG	15000	9	23	81
3_prime_UTR_variant	CCG	C	T	1	22	true	true	CpG	CCG	15708	9	23	81
3_prime_UTR_variant	CCG	C	T	1	23	true	true	CpG	CCG	10	0	5	112
3_prime_UTR_variant	CCG	C	T	1	23	true	true	CpG	CCG	20	0	5	112
3_prime_UTR_variant	CCG	C	T	1	23	true	true	CpG	CCG	50	0	5	112
3_prime_UTR_variant	CCG	C	T	1	23	true	true	CpG	CCG	100	1	6	112
3_prime_UTR_variant	CCG	C	T	1	23	true	true	CpG	CCG	145	1	7	112
3_prime_UTR_variant	CCG	C	T	1	23	true	true	CpG	CCG	200	0	7	112
3_prime_UTR_variant	CCG	C	T	1	23	true	true	CpG	CCG	424	2	9	112
3_prime_UTR_variant	CCG	C	T	1	23	true	true	CpG	CCG	500	3	10	112
3_prime_UTR_variant	CCG	C	T	1	23	true	true	CpG	CCG	544	3	10	112
3_prime_UTR_variant	CCG	C	T	1	23	true	true	CpG	CCG	780	2	11	112
3_prime_UTR_variant	CCG	C	T	1	23	true	true	CpG	CCG	1000	2	11	112
3_prime_UTR_variant	CCG	C	T	1	23	true	true	CpG	CCG	1738	3	13	112
3_prime_UTR_variant	CCG	C	T	1	23	true	true	CpG	CCG	2000	2	13	112
3_prime_UTR_variant	CCG	C	T	1	23	true	true	CpG	CCG	4359	5	20	112
3_prime_UTR_variant	CCG	C	T	1	23	true	true	CpG	CCG	5000	6	21	112
3_prime_UTR_variant	CCG	C	T	1	23	true	true	CpG	CCG	7718	9	27	112
3_prime_UTR_variant	CCG	C	T	1	23	true	true	CpG	CCG	10000	9	29	112
3_prime_UTR_variant	CCG	C	T	1	23	true	true	CpG	CCG	15000	12	34	112
3_prime_UTR_variant	CCG	C	T	1	23	true	true	CpG	CCG	15708	12	34	112
3_prime_UTR_variant	CCG	C	T	1	24	true	true	CpG	CCG	10	1	5	138
3_prime_UTR_variant	CCG	C	T	1	24	true	true	CpG	CCG	20	0	5	138
3_prime_UTR_variant	CCG	C	T	1	24	true	true	CpG	CCG	50	2	7	138
3_prime_UTR_variant	CCG	C	T	1	24	true	true	CpG	CCG	100	0	7	138
3_prime_UTR_variant	CCG	C	T	1	24	true	true	CpG	CCG	145	1	8	138
3_prime_UTR_variant	CCG	C	T	1	24	true	true	CpG	CCG	200	2	9	138
3_prime_UTR_variant	CCG	C	T	1	24	true	true	CpG	CCG	424	2	11	138
3_prime_UTR_variant	CCG	C	T	1	24	true	true	CpG	CCG	500	3	12	138
3_prime_UTR_variant	CCG	C	T	1	24	true	true	CpG	CCG	544	4	14	138
3_prime_UTR_variant	CCG	C	T	1	24	true	true	CpG	CCG	780	3	14	138
3_prime_UTR_variant	CCG	C	T	1	24	true	true	CpG	CCG	1000	3	14	138
3_prime_UTR_variant	CCG	C	T	1	24	true	true	CpG	CCG	1738	5	16	138
3_prime_UTR_variant	CCG	C	T	1	24	true	true	CpG	CCG	2000	7	19	138
3_prime_UTR_variant	CCG	C	T	1	24	true	true	CpG	CCG	4359	8	25	138
3_prime_UTR_variant	CCG	C	T	1	24	true	true	CpG	CCG	5000	11	28	138
3_prime_UTR_variant	CCG	C	T	1	24	true	true	CpG	CCG	7718	16	34	138
3_prime_UTR_variant	CCG	C	T	1	24	true	true	CpG	CCG	10000	13	36	138
3_prime_UTR_variant	CCG	C	T	1	24	true	true	CpG	CCG	15000	15	41	138
3_prime_UTR_variant	CCG	C	T	1	24	true	true	CpG	CCG	15708	15	41	138
3_prime_UTR_variant	CCG	C	T	1	25	true	true	CpG	CCG	10	2	10	204
3_prime_UTR_variant	CCG	C	T	1	25	true	true	CpG	CCG	20	2	10	204
3_prime_UTR_variant	CCG	C	T	1	25	true	true	CpG	CCG	50	2	10	204
3_prime_UTR_variant	CCG	C	T	1	25	true	true	CpG	CCG	100	1	11	204
3_prime_UTR_variant	CCG	C	T	1	25	true	true	CpG	CCG	145	1	11	204
3_prime_UTR_variant	CCG	C	T	1	25	true	true	CpG	CCG	200	3	14	204
3_prime_UTR_variant	CCG	C	T	1	25	true	true	CpG	CCG	424	5	19	204
3_prime_UTR_variant	CCG	C	T	1	25	true	true	CpG	CCG	500	5	19	204
3_prime_UTR_variant	CCG	C	T	1	25	true	true	CpG	CCG	544	8	22	204
3_prime_UTR_variant	CCG	C	T	1	25	true	true	CpG	CCG	780	10	25	204
3_prime_UTR_variant	CCG	C	T	1	25	true	true	CpG	CCG	1000	10	27	204
3_prime_UTR_variant	CCG	C	T	1	25	true	true	CpG	CCG	1738	15	33	204
3_prime_UTR_variant	CCG	C	T	1	25	true	true	CpG	CCG	2000	17	37	204
3_prime_UTR_variant	CCG	C	T	1	25	true	true	CpG	CCG	4359	18	45	204
3_prime_UTR_variant	CCG	C	T	1	25	true	true	CpG	CCG	5000	20	48	204
3_prime_UTR_variant	CCG	C	T	1	25	true	true	CpG	CCG	7718	25	59	204
3_prime_UTR_variant	CCG	C	T	1	25	true	true	CpG	CCG	10000	26	63	204
3_prime_UTR_variant	CCG	C	T	1	25	true	true	CpG	CCG	15000	30	72	204
3_prime_UTR_variant	CCG	C	T	1	25	true	true	CpG	CCG	15708	30	72	204
3_prime_UTR_variant	CCG	C	T	1	26	true	true	CpG	CCG	10	0	10	297
3_prime_UTR_variant	CCG	C	T	1	26	true	true	CpG	CCG	20	1	12	297
3_prime_UTR_variant	CCG	C	T	1	26	true	true	CpG	CCG	50	1	12	297
3_prime_UTR_variant	CCG	C	T	1	26	true	true	CpG	CCG	100	4	16	297
3_prime_UTR_variant	CCG	C	T	1	26	true	true	CpG	CCG	145	4	18	297
3_prime_UTR_variant	CCG	C	T	1	26	true	true	CpG	CCG	200	7	21	297
3_prime_UTR_variant	CCG	C	T	1	26	true	true	CpG	CCG	424	7	22	297
3_prime_UTR_variant	CCG	C	T	1	26	true	true	CpG	CCG	500	8	23	297
3_prime_UTR_variant	CCG	C	T	1	26	true	true	CpG	CCG	544	8	23	297
3_prime_UTR_variant	CCG	C	T	1	26	true	true	CpG	CCG	780	10	25	297
3_prime_UTR_variant	CCG	C	T	1	26	true	true	CpG	CCG	1000	10	28	297
3_prime_UTR_variant	CCG	C	T	1	26	true	true	CpG	CCG	1738	18	38	297
3_prime_UTR_variant	CCG	C	T	1	26	true	true	CpG	CCG	2000	18	38	297
3_prime_UTR_variant	CCG	C	T	1	26	true	true	CpG	CCG	4359	27	55	297
3_prime_UTR_variant	CCG	C	T	1	26	true	true	CpG	CCG	5000	28	58	297
3_prime_UTR_variant	CCG	C	T	1	26	true	true	CpG	CCG	7718	34	71	297
3_prime_UTR_variant	CCG	C	T	1	26	true	true	CpG	CCG	10000	35	79	297
3_prime_UTR_variant	CCG	C	T	1	26	true	true	CpG	CCG	15000	42	92	297
3_prime_UTR_variant	CCG	C	T	1	26	true	true	CpG	CCG	15708	40	94	297
3_prime_UTR_variant	CCG	C	T	1	27	true	true	CpG	CCG	10	1	10	462
3_prime_UTR_variant	CCG	C	T	1	27	true	true	CpG	CCG	20	2	13	462
3_prime_UTR_variant	CCG	C	T	1	27	true	true	CpG	CCG	50	5	19	462
3_prime_UTR_variant	CCG	C	T	1	27	true	true	CpG	CCG	100	5	21	462
3_prime_UTR_variant	CCG	C	T	1	27	true	true	CpG	CCG	145	5	21	462
3_prime_UTR_variant	CCG	C	T	1	27	true	true	CpG	CCG	200	7	23	462
3_prime_UTR_variant	CCG	C	T	1	27	true	true	CpG	CCG	424	10	31	462
3_prime_UTR_variant	CCG	C	T	1	27	true	true	CpG	CCG	500	10	31	462
3_prime_UTR_variant	CCG	C	T	1	27	true	true	CpG	CCG	544	12	33	462
3_prime_UTR_variant	CCG	C	T	1	27	true	true	CpG	CCG	780	16	42	462
3_prime_UTR_variant	CCG	C	T	1	27	true	true	CpG	CCG	1000	16	46	462
3_prime_UTR_variant	CCG	C	T	1	27	true	true	CpG	CCG	1738	25	58	462
3_prime_UTR_variant	CCG	C	T	1	27	true	true	CpG	CCG	2000	27	61	462
3_prime_UTR_variant	CCG	C	T	1	27	true	true	CpG	CCG	4359	35	82	462
3_prime_UTR_variant	CCG	C	T	1	27	true	true	CpG	CCG	5000	39	91	462
3_prime_UTR_variant	CCG	C	T	1	27	true	true	CpG	CCG	7718	47	110	462
3_prime_UTR_variant	CCG	C	T	1	27	true	true	CpG	CCG	10000	44	120	462
3_prime_UTR_variant	CCG	C	T	1	27	true	true	CpG	CCG	15000	51	137	462
3_prime_UTR_variant	CCG	C	T	1	27	true	true	CpG	CCG	15708	50	138	462
3_prime_UTR_variant	CCG	C	T	1	28	true	true	CpG	CCG	10	3	24	801
3_prime_UTR_variant	CCG	C	T	1	28	true	true	CpG	CCG	20	8	30	801
3_prime_UTR_variant	CCG	C	T	1	28	true	true	CpG	CCG	50	7	35	801
3_prime_UTR_variant	CCG	C	T	1	28	true	true	CpG	CCG	100	7	37	801
3_prime_UTR_variant	CCG	C	T	1	28	true	true	CpG	CCG	145	8	39	801
3_prime_UTR_variant	CCG	C	T	1	28	true	true	CpG	CCG	200	13	44	801
3_prime_UTR_variant	CCG	C	T	1	28	true	true	CpG	CCG	424	16	54	801
3_prime_UTR_variant	CCG	C	T	1	28	true	true	CpG	CCG	500	18	57	801
3_prime_UTR_variant	CCG	C	T	1	28	true	true	CpG	CCG	544	18	59	801
3_prime_UTR_variant	CCG	C	T	1	28	true	true	CpG	CCG	780	25	69	801
3_prime_UTR_variant	CCG	C	T	1	28	true	true	CpG	CCG	1000	31	77	801
3_prime_UTR_variant	CCG	C	T	1	28	true	true	CpG	CCG	1738	37	91	801
3_prime_UTR_variant	CCG	C	T	1	28	true	true	CpG	CCG	2000	39	96	801
3_prime_UTR_variant	CCG	C	T	1	28	true	true	CpG	CCG	4359	54	126	801
3_prime_UTR_variant	CCG	C	T	1	28	true	true	CpG	CCG	5000	59	134	801
3_prime_UTR_variant	CCG	C	T	1	28	true	true	CpG	CCG	7718	83	171	801
3_prime_UTR_variant	CCG	C	T	1	28	true	true	CpG	CCG	10000	97	196	801
3_prime_UTR_variant	CCG	C	T	1	28	true	true	CpG	CCG	15000	102	233	801
3_prime_UTR_variant	CCG	C	T	1	28	true	true	CpG	CCG	15708	99	237	801
3_prime_UTR_variant	CCG	C	T	1	29	true	true	CpG	CCG	10	4	48	1538
3_prime_UTR_variant	CCG	C	T	1	29	true	true	CpG	CCG	20	10	64	1538
3_prime_UTR_variant	CCG	C	T	1	29	true	true	CpG	CCG	50	15	75	1538
3_prime_UTR_variant	CCG	C	T	1	29	true	true	CpG	CCG	100	21	90	1538
3_prime_UTR_variant	CCG	C	T	1	29	true	true	CpG	CCG	145	28	101	1538
3_prime_UTR_variant	CCG	C	T	1	29	true	true	CpG	CCG	200	31	106	1538
3_prime_UTR_variant	CCG	C	T	1	29	true	true	CpG	CCG	424	43	128	1538
3_prime_UTR_variant	CCG	C	T	1	29	true	true	CpG	CCG	500	45	136	1538
3_prime_UTR_variant	CCG	C	T	1	29	true	true	CpG	CCG	544	48	140	1538
3_prime_UTR_variant	CCG	C	T	1	29	true	true	CpG	CCG	780	57	156	1538
3_prime_UTR_variant	CCG	C	T	1	29	true	true	CpG	CCG	1000	76	181	1538
3_prime_UTR_variant	CCG	C	T	1	29	true	true	CpG	CCG	1738	89	221	1538
3_prime_UTR_variant	CCG	C	T	1	29	true	true	CpG	CCG	2000	96	232	1538
3_prime_UTR_variant	CCG	C	T	1	29	true	true	CpG	CCG	4359	146	321	1538
3_prime_UTR_variant	CCG	C	T	1	29	true	true	CpG	CCG	5000	144	334	1538
3_prime_UTR_variant	CCG	C	T	1	29	true	true	CpG	CCG	7718	165	398	1538
3_prime_UTR_variant	CCG	C	T	1	29	true	true	CpG	CCG	10000	185	447	1538
3_prime_UTR_variant	CCG	C	T	1	29	true	true	CpG	CCG	15000	209	526	1538
3_prime_UTR_variant	CCG	C	T	1	29	true	true	CpG	CCG	15708	208	532	1538
3_prime_UTR_variant	CCG	C	T	1	30	true	true	CpG	CCG	10	14	108	2545
3_prime_UTR_variant	CCG	C	T	1	30	true	true	CpG	CCG	20	13	118	2545
3_prime_UTR_variant	CCG	C	T	1	30	true	true	CpG	CCG	50	22	140	2545
3_prime_UTR_variant	CCG	C	T	1	30	true	true	CpG	CCG	100	34	164	2545
3_prime_UTR_variant	CCG	C	T	1	30	true	true	CpG	CCG	145	43	175	2545
3_prime_UTR_variant	CCG	C	T	1	30	true	true	CpG	CCG	200	49	191	2545
3_prime_UTR_variant	CCG	C	T	1	30	true	true	CpG	CCG	424	78	244	2545
3_prime_UTR_variant	CCG	C	T	1	30	true	true	CpG	CCG	500	81	255	2545
3_prime_UTR_variant	CCG	C	T	1	30	true	true	CpG	CCG	544	80	259	2545
3_prime_UTR_variant	CCG	C	T	1	30	true	true	CpG	CCG	780	109	303	2545
3_prime_UTR_variant	CCG	C	T	1	30	true	true	CpG	CCG	1000	122	327	2545
3_prime_UTR_variant	CCG	C	T	1	30	true	true	CpG	CCG	1738	140	384	2545
3_prime_UTR_variant	CCG	C	T	1	30	true	true	CpG	CCG	2000	156	406	2545
3_prime_UTR_variant	CCG	C	T	1	30	true	true	CpG	CCG	4359	213	543	2545
3_prime_UTR_variant	CCG	C	T	1	30	true	true	CpG	CCG	5000	227	569	2545
3_prime_UTR_variant	CCG	C	T	1	30	true	true	CpG	CCG	7718	271	666	2545
3_prime_UTR_variant	CCG	C	T	1	30	true	true	CpG	CCG	10000	302	738	2545
3_prime_UTR_variant	CCG	C	T	1	30	true	true	CpG	CCG	15000	340	867	2545
3_prime_UTR_variant	CCG	C	T	1	30	true	true	CpG	CCG	15708	353	884	2545
3_prime_UTR_variant	CCG	C	T	1	31	true	true	CpG	CCG	10	23	193	3084
3_prime_UTR_variant	CCG	C	T	1	31	true	true	CpG	CCG	20	26	210	3084
3_prime_UTR_variant	CCG	C	T	1	31	true	true	CpG	CCG	50	38	244	3084
3_prime_UTR_variant	CCG	C	T	1	31	true	true	CpG	CCG	100	40	262	3084
3_prime_UTR_variant	CCG	C	T	1	31	true	true	CpG	CCG	145	50	275	3084
3_prime_UTR_variant	CCG	C	T	1	31	true	true	CpG	CCG	200	57	291	3084
3_prime_UTR_variant	CCG	C	T	1	31	true	true	CpG	CCG	424	96	358	3084
3_prime_UTR_variant	CCG	C	T	1	31	true	true	CpG	CCG	500	101	373	3084
3_prime_UTR_variant	CCG	C	T	1	31	true	true	CpG	CCG	544	98	377	3084
3_prime_UTR_variant	CCG	C	T	1	31	true	true	CpG	CCG	780	109	403	3084
3_prime_UTR_variant	CCG	C	T	1	31	true	true	CpG	CCG	1000	125	432	3084
3_prime_UTR_variant	CCG	C	T	1	31	true	true	CpG	CCG	1738	168	519	3084
3_prime_UTR_variant	CCG	C	T	1	31	true	true	CpG	CCG	2000	178	545	3084
3_prime_UTR_variant	CCG	C	T	1	31	true	true	CpG	CCG	4359	277	718	3084
3_prime_UTR_variant	CCG	C	T	1	31	true	true	CpG	CCG	5000	296	753	3084
3_prime_UTR_variant	CCG	C	T	1	31	true	true	CpG	CCG	7718	344	876	3084
3_prime_UTR_variant	CCG	C	T	1	31	true	true	CpG	CCG	10000	368	959	3084
3_prime_UTR_variant	CCG	C	T	1	31	true	true	CpG	CCG	15000	411	1110	3084
3_prime_UTR_variant	CCG	C	T	1	31	true	true	CpG	CCG	15708	424	1135	3084
3_prime_UTR_variant	CCG	C	T	1	32	true	true	CpG	CCG	10	16	155	2480
3_prime_UTR_variant	CCG	C	T	1	32	true	true	CpG	CCG	20	20	171	2480
3_prime_UTR_variant	CCG	C	T	1	32	true	true	CpG	CCG	50	34	194	2480
3_prime_UTR_variant	CCG	C	T	1	32	true	true	CpG	CCG	100	30	211	2480
3_prime_UTR_variant	CCG	C	T	1	32	true	true	CpG	CCG	145	30	217	2480
3_prime_UTR_variant	CCG	C	T	1	32	true	true	CpG	CCG	200	35	230	2480
3_prime_UTR_variant	CCG	C	T	1	32	true	true	CpG	CCG	424	64	271	2480
3_prime_UTR_variant	CCG	C	T	1	32	true	true	CpG	CCG	500	69	281	2480
3_prime_UTR_variant	CCG	C	T	1	32	true	true	CpG	CCG	544	70	286	2480
3_prime_UTR_variant	CCG	C	T	1	32	true	true	CpG	CCG	780	87	314	2480
3_prime_UTR_variant	CCG	C	T	1	32	true	true	CpG	CCG	1000	93	331	2480
3_prime_UTR_variant	CCG	C	T	1	32	true	true	CpG	CCG	1738	139	411	2480
3_prime_UTR_variant	CCG	C	T	1	32	true	true	CpG	CCG	2000	145	427	2480
3_prime_UTR_variant	CCG	C	T	1	32	true	true	CpG	CCG	4359	224	565	2480
3_prime_UTR_variant	CCG	C	T	1	32	true	true	CpG	CCG	5000	234	591	2480
3_prime_UTR_variant	CCG	C	T	1	32	true	true	CpG	CCG	7718	309	730	2480
3_prime_UTR_variant	CCG	C	T	1	32	true	true	CpG	CCG	10000	348	816	2480
3_prime_UTR_variant	CCG	C	T	1	32	true	true	CpG	CCG	15000	372	954	2480
3_prime_UTR_variant	CCG	C	T	1	32	true	true	CpG	CCG	15708	373	967	2480
3_prime_UTR_variant	CCG	C	T	1	33	true	true	CpG	CCG	10	9	67	1032
3_prime_UTR_variant	CCG	C	T	1	33	true	true	CpG	CCG	20	7	71	1032
3_prime_UTR_variant	CCG	C	T	1	33	true	true	CpG	CCG	50	14	81	1032
3_prime_UTR_variant	CCG	C	T	1	33	true	true	CpG	CCG	100	25	95	1032
3_prime_UTR_variant	CCG	C	T	1	33	true	true	CpG	CCG	145	28	99	1032
3_prime_UTR_variant	CCG	C	T	1	33	true	true	CpG	CCG	200	30	110	1032
3_prime_UTR_variant	CCG	C	T	1	33	true	true	CpG	CCG	424	40	127	1032
3_prime_UTR_variant	CCG	C	T	1	33	true	true	CpG	CCG	500	38	131	1032
3_prime_UTR_variant	CCG	C	T	1	33	true	true	CpG	CCG	544	39	134	1032
3_prime_UTR_variant	CCG	C	T	1	33	true	true	CpG	CCG	780	43	145	1032
3_prime_UTR_variant	CCG	C	T	1	33	true	true	CpG	CCG	1000	44	153	1032
3_prime_UTR_variant	CCG	C	T	1	33	true	true	CpG	CCG	1738	67	188	1032
3_prime_UTR_variant	CCG	C	T	1	33	true	true	CpG	CCG	2000	78	200	1032
3_prime_UTR_variant	CCG	C	T	1	33	true	true	CpG	CCG	4359	103	260	1032
3_prime_UTR_variant	CCG	C	T	1	33	true	true	CpG	CCG	5000	103	267	1032
3_prime_UTR_variant	CCG	C	T	1	33	true	true	CpG	CCG	7718	121	316	1032
3_prime_UTR_variant	CCG	C	T	1	33	true	true	CpG	CCG	10000	132	352	1032
3_prime_UTR_variant	CCG	C	T	1	33	true	true	CpG	CCG	15000	142	400	1032
3_prime_UTR_variant	CCG	C	T	1	33	true	true	CpG	CCG	15708	143	408	1032
3_prime_UTR_variant	CCG	C	T	1	34	true	true	CpG	CCG	10	3	15	268
3_prime_UTR_variant	CCG	C	T	1	34	true	true	CpG	CCG	20	3	17	268
3_prime_UTR_variant	CCG	C	T	1	34	true	true	CpG	CCG	50	4	18	268
3_prime_UTR_variant	CCG	C	T	1	34	true	true	CpG	CCG	100	4	19	268
3_prime_UTR_variant	CCG	C	T	1	34	true	true	CpG	CCG	145	4	19	268
3_prime_UTR_variant	CCG	C	T	1	34	true	true	CpG	CCG	200	5	21	268
3_prime_UTR_variant	CCG	C	T	1	34	true	true	CpG	CCG	424	6	24	268
3_prime_UTR_variant	CCG	C	T	1	34	true	true	CpG	CCG	500	5	24	268
3_prime_UTR_variant	CCG	C	T	1	34	true	true	CpG	CCG	544	6	25	268
3_prime_UTR_variant	CCG	C	T	1	34	true	true	CpG	CCG	780	8	29	268
3_prime_UTR_variant	CCG	C	T	1	34	true	true	CpG	CCG	1000	7	32	268
3_prime_UTR_variant	CCG	C	T	1	34	true	true	CpG	CCG	1738	10	39	268
3_prime_UTR_variant	CCG	C	T	1	34	true	true	CpG	CCG	2000	12	42	268
3_prime_UTR_variant	CCG	C	T	1	34	true	true	CpG	CCG	4359	23	61	268
3_prime_UTR_variant	CCG	C	T	1	34	true	true	CpG	CCG	5000	27	66	268
3_prime_UTR_variant	CCG	C	T	1	34	true	true	CpG	CCG	7718	27	72	268
3_prime_UTR_variant	CCG	C	T	1	34	true	true	CpG	CCG	10000	28	78	268
3_prime_UTR_variant	CCG	C	T	1	34	true	true	CpG	CCG	15000	37	94	268
3_prime_UTR_variant	CCG	C	T	1	34	true	true	CpG	CCG	15708	37	95	268
3_prime_UTR_variant	CCG	C	T	1	35	true	true	CpG	CCG	10	0	2	45
3_prime_UTR_variant	CCG	C	T	1	35	true	true	CpG	CCG	20	0	2	45
3_prime_UTR_variant	CCG	C	T	1	35	true	true	CpG	CCG	50	0	2	45
3_prime_UTR_variant	CCG	C	T	1	35	true	true	CpG	CCG	100	0	2	45
3_prime_UTR_variant	CCG	C	T	1	35	true	true	CpG	CCG	145	0	2	45
3_prime_UTR_variant	CCG	C	T	1	35	true	true	CpG	CCG	200	0	2	45
3_prime_UTR_variant	CCG	C	T	1	35	true	true	CpG	CCG	424	0	3	45
3_prime_UTR_variant	CCG	C	T	1	35	true	true	CpG	CCG	500	0	3	45
3_prime_UTR_variant	CCG	C	T	1	35	true	true	CpG	CCG	544	0	3	45
3_prime_UTR_variant	CCG	C	T	1	35	true	true	CpG	CCG	780	0	3	45
3_prime_UTR_variant	CCG	C	T	1	35	true	true	CpG	CCG	1000	0	3	45
3_prime_UTR_variant	CCG	C	T	1	35	true	true	CpG	CCG	1738	1	4	45
3_prime_UTR_variant	CCG	C	T	1	35	true	true	CpG	CCG	2000	1	4	45
3_prime_UTR_variant	CCG	C	T	1	35	true	true	CpG	CCG	4359	2	5	45
3_prime_UTR_variant	CCG	C	T	1	35	true	true	CpG	CCG	5000	3	6	45
3_prime_UTR_variant	CCG	C	T	1	35	true	true	CpG	CCG	7718	3	7	45
3_prime_UTR_variant	CCG	C	T	1	35	true	true	CpG	CCG	10000	3	7	45
3_prime_UTR_variant	CCG	C	T	1	35	true	true	CpG	CCG	15000	5	9	45
3_prime_UTR_variant	CCG	C	T	1	35	true	true	CpG	CCG	15708	5	9	45
3_prime_UTR_variant	CCG	C	T	1	36	true	true	CpG	CCG	10	0	1	10
3_prime_UTR_variant	CCG	C	T	1	36	true	true	CpG	CCG	20	0	1	10
3_prime_UTR_variant	CCG	C	T	1	36	true	true	CpG	CCG	50	0	1	10
3_prime_UTR_variant	CCG	C	T	1	36	true	true	CpG	CCG	100	0	1	10
3_prime_UTR_variant	CCG	C	T	1	36	true	true	CpG	CCG	145	0	1	10
3_prime_UTR_variant	CCG	C	T	1	36	true	true	CpG	CCG	200	0	1	10
3_prime_UTR_variant	CCG	C	T	1	36	true	true	CpG	CCG	424	0	1	10
3_prime_UTR_variant	CCG	C	T	1	36	true	true	CpG	CCG	500	0	1	10
3_prime_UTR_variant	CCG	C	T	1	36	true	true	CpG	CCG	544	0	1	10
3_prime_UTR_variant	CCG	C	T	1	36	true	true	CpG	CCG	780	0	1	10
3_prime_UTR_variant	CCG	C	T	1	36	true	true	CpG	CCG	1000	0	1	10
3_prime_UTR_variant	CCG	C	T	1	36	true	true	CpG	CCG	1738	1	2	10
3_prime_UTR_variant	CCG	C	T	1	36	true	true	CpG	CCG	2000	1	2	10
3_prime_UTR_variant	CCG	C	T	1	36	true	true	CpG	CCG	4359	1	2	10
3_prime_UTR_variant	CCG	C	T	1	36	true	true	CpG	CCG	5000	1	2	10
3_prime_UTR_variant	CCG	C	T	1	36	true	true	CpG	CCG	7718	1	2	10
3_prime_UTR_variant	CCG	C	T	1	36	true	true	CpG	CCG	10000	1	2	10
3_prime_UTR_variant	CCG	C	T	1	36	true	true	CpG	CCG	15000	1	2	10
3_prime_UTR_variant	CCG	C	T	1	36	true	true	CpG	CCG	15708	1	2	10
3_prime_UTR_variant	CCG	C	T	1	37	true	true	CpG	CCG	10	0	1	6
3_prime_UTR_variant	CCG	C	T	1	37	true	true	CpG	CCG	20	0	1	6
3_prime_UTR_variant	CCG	C	T	1	37	true	true	CpG	CCG	50	0	1	6
3_prime_UTR_variant	CCG	C	T	1	37	true	true	CpG	CCG	100	0	1	6
3_prime_UTR_variant	CCG	C	T	1	37	true	true	CpG	CCG	145	0	1	6
3_prime_UTR_variant	CCG	C	T	1	37	true	true	CpG	CCG	200	0	1	6
3_prime_UTR_variant	CCG	C	T	1	37	true	true	CpG	CCG	424	0	1	6
3_prime_UTR_variant	CCG	C	T	1	37	true	true	CpG	CCG	500	0	1	6
3_prime_UTR_variant	CCG	C	T	1	37	true	true	CpG	CCG	544	0	1	6
3_prime_UTR_variant	CCG	C	T	1	37	true	true	CpG	CCG	780	0	1	6
3_prime_UTR_variant	CCG	C	T	1	37	true	true	CpG	CCG	1000	0	1	6
3_prime_UTR_variant	CCG	C	T	1	37	true	true	CpG	CCG	1738	1	2	6
3_prime_UTR_variant	CCG	C	T	1	37	true	true	CpG	CCG	2000	1	2	6
3_prime_UTR_variant	CCG	C	T	1	37	true	true	CpG	CCG	4359	0	2	6
3_prime_UTR_variant	CCG	C	T	1	37	true	true	CpG	CCG	5000	0	2	6
3_prime_UTR_variant	CCG	C	T	1	37	true	true	CpG	CCG	7718	0	2	6
3_prime_UTR_variant	CCG	C	T	1	37	true	true	CpG	CCG	10000	0	2	6
3_prime_UTR_variant	CCG	C	T	1	37	true	true	CpG	CCG	15000	0	2	6
3_prime_UTR_variant	CCG	C	T	1	37	true	true	CpG	CCG	15708	0	2	6
3_prime_UTR_variant	CCG	C	T	1	39	true	true	CpG	CCG	10	0	0	4
3_prime_UTR_variant	CCG	C	T	1	39	true	true	CpG	CCG	20	0	0	4
3_prime_UTR_variant	CCG	C	T	1	39	true	true	CpG	CCG	50	0	0	4
3_prime_UTR_variant	CCG	C	T	1	39	true	true	CpG	CCG	100	0	0	4
3_prime_UTR_variant	CCG	C	T	1	39	true	true	CpG	CCG	145	0	0	4
3_prime_UTR_variant	CCG	C	T	1	39	true	true	CpG	CCG	200	0	0	4
3_prime_UTR_variant	CCG	C	T	1	39	true	true	CpG	CCG	424	0	0	4
3_prime_UTR_variant	CCG	C	T	1	39	true	true	CpG	CCG	500	0	0	4
3_prime_UTR_variant	CCG	C	T	1	39	true	true	CpG	CCG	544	0	0	4
3_prime_UTR_variant	CCG	C	T	1	39	true	true	CpG	CCG	780	0	0	4
3_prime_UTR_variant	CCG	C	T	1	39	true	true	CpG	CCG	1000	0	0	4
3_prime_UTR_variant	CCG	C	T	1	39	true	true	CpG	CCG	1738	0	0	4
3_prime_UTR_variant	CCG	C	T	1	39	true	true	CpG	CCG	2000	0	0	4
3_prime_UTR_variant	CCG	C	T	1	39	true	true	CpG	CCG	4359	0	0	4
3_prime_UTR_variant	CCG	C	T	1	39	true	true	CpG	CCG	5000	0	0	4
3_prime_UTR_variant	CCG	C	T	1	39	true	true	CpG	CCG	7718	0	0	4
3_prime_UTR_variant	CCG	C	T	1	39	true	true	CpG	CCG	10000	0	0	4
3_prime_UTR_variant	CCG	C	T	1	39	true	true	CpG	CCG	15000	1	1	4
3_prime_UTR_variant	CCG	C	T	1	39	true	true	CpG	CCG	15708	0	1	4
3_prime_UTR_variant	CCG	C	T	1	40	true	true	CpG	CCG	10	0	1	1
3_prime_UTR_variant	CCG	C	T	1	40	true	true	CpG	CCG	20	0	1	1
3_prime_UTR_variant	CCG	C	T	1	40	true	true	CpG	CCG	50	0	1	1
3_prime_UTR_variant	CCG	C	T	1	40	true	true	CpG	CCG	100	0	1	1
3_prime_UTR_variant	CCG	C	T	1	40	true	true	CpG	CCG	145	0	1	1
3_prime_UTR_variant	CCG	C	T	1	40	true	true	CpG	CCG	200	0	1	1
3_prime_UTR_variant	CCG	C	T	1	40	true	true	CpG	CCG	424	0	1	1
3_prime_UTR_variant	CCG	C	T	1	40	true	true	CpG	CCG	500	0	1	1
3_prime_UTR_variant	CCG	C	T	1	40	true	true	CpG	CCG	544	0	1	1
3_prime_UTR_variant	CCG	C	T	1	40	true	true	CpG	CCG	780	0	1	1
3_prime_UTR_variant	CCG	C	T	1	40	true	true	CpG	CCG	1000	0	1	1
3_prime_UTR_variant	CCG	C	T	1	40	true	true	CpG	CCG	1738	0	1	1
3_prime_UTR_variant	CCG	C	T	1	40	true	true	CpG	CCG	2000	0	1	1
3_prime_UTR_variant	CCG	C	T	1	40	true	true	CpG	CCG	4359	0	1	1
3_prime_UTR_variant	CCG	C	T	1	40	true	true	CpG	CCG	5000	0	1	1
3_prime_UTR_variant	CCG	C	T	1	40	true	true	CpG	CCG	7718	0	1	1
3_prime_UTR_variant	CCG	C	T	1	40	true	true	CpG	CCG	10000	0	1	1
3_prime_UTR_variant	CCG	C	T	1	40	true	true	CpG	CCG	15000	0	1	1
3_prime_UTR_variant	CCG	C	T	1	40	true	true	CpG	CCG	15708	0	1	1
3_prime_UTR_variant	CCG	C	T	1	45	true	true	CpG	CCG	10	0	1	1
3_prime_UTR_variant	CCG	C	T	1	45	true	true	CpG	CCG	20	0	1	1
3_prime_UTR_variant	CCG	C	T	1	45	true	true	CpG	CCG	50	0	1	1
3_prime_UTR_variant	CCG	C	T	1	45	true	true	CpG	CCG	100	0	1	1
3_prime_UTR_variant	CCG	C	T	1	45	true	true	CpG	CCG	145	0	1	1
3_prime_UTR_variant	CCG	C	T	1	45	true	true	CpG	CCG	200	0	1	1
3_prime_UTR_variant	CCG	C	T	1	45	true	true	CpG	CCG	424	0	1	1
3_prime_UTR_variant	CCG	C	T	1	45	true	true	CpG	CCG	500	0	1	1
3_prime_UTR_variant	CCG	C	T	1	45	true	true	CpG	CCG	544	0	1	1
3_prime_UTR_variant	CCG	C	T	1	45	true	true	CpG	CCG	780	0	1	1
3_prime_UTR_variant	CCG	C	T	1	45	true	true	CpG	CCG	1000	0	1	1
3_prime_UTR_variant	CCG	C	T	1	45	true	true	CpG	CCG	1738	0	1	1
3_prime_UTR_variant	CCG	C	T	1	45	true	true	CpG	CCG	2000	0	1	1
3_prime_UTR_variant	CCG	C	T	1	45	true	true	CpG	CCG	4359	0	1	1
3_prime_UTR_variant	CCG	C	T	1	45	true	true	CpG	CCG	5000	0	1	1
3_prime_UTR_variant	CCG	C	T	1	45	true	true	CpG	CCG	7718	0	1	1
3_prime_UTR_variant	CCG	C	T	1	45	true	true	CpG	CCG	10000	0	1	1
3_prime_UTR_variant	CCG	C	T	1	45	true	true	CpG	CCG	15000	0	1	1
3_prime_UTR_variant	CCG	C	T	1	45	true	true	CpG	CCG	15708	0	1	1
3_prime_UTR_variant	CCG	C	T	1	51	true	true	CpG	CCG	10	0	1	2
3_prime_UTR_variant	CCG	C	T	1	51	true	true	CpG	CCG	20	0	1	2
3_prime_UTR_variant	CCG	C	T	1	51	true	true	CpG	CCG	50	0	1	2
3_prime_UTR_variant	CCG	C	T	1	51	true	true	CpG	CCG	100	0	1	2
3_prime_UTR_variant	CCG	C	T	1	51	true	true	CpG	CCG	145	0	1	2
3_prime_UTR_variant	CCG	C	T	1	51	true	true	CpG	CCG	200	0	1	2
3_prime_UTR_variant	CCG	C	T	1	51	true	true	CpG	CCG	424	0	1	2
3_prime_UTR_variant	CCG	C	T	1	51	true	true	CpG	CCG	500	0	1	2
3_prime_UTR_variant	CCG	C	T	1	51	true	true	CpG	CCG	544	0	1	2
3_prime_UTR_variant	CCG	C	T	1	51	true	true	CpG	CCG	780	0	1	2
3_prime_UTR_variant	CCG	C	T	1	51	true	true	CpG	CCG	1000	0	1	2
3_prime_UTR_variant	CCG	C	T	1	51	true	true	CpG	CCG	1738	0	1	2
3_prime_UTR_variant	CCG	C	T	1	51	true	true	CpG	CCG	2000	0	1	2
3_prime_UTR_variant	CCG	C	T	1	51	true	true	CpG	CCG	4359	0	1	2
3_prime_UTR_variant	CCG	C	T	1	51	true	true	CpG	CCG	5000	0	1	2
3_prime_UTR_variant	CCG	C	T	1	51	true	true	CpG	CCG	7718	0	1	2
3_prime_UTR_variant	CCG	C	T	1	51	true	true	CpG	CCG	10000	0	1	2
3_prime_UTR_variant	CCG	C	T	1	51	true	true	CpG	CCG	15000	0	1	2
3_prime_UTR_variant	CCG	C	T	1	51	true	true	CpG	CCG	15708	0	1	2
3_prime_UTR_variant	CCG	C	T	2	0	true	true	CpG	CCG	10	0	0	858
3_prime_UTR_variant	CCG	C	T	2	0	true	true	CpG	CCG	20	0	0	858
3_prime_UTR_variant	CCG	C	T	2	0	true	true	CpG	CCG	50	0	0	858
3_prime_UTR_variant	CCG	C	T	2	0	true	true	CpG	CCG	100	0	0	858
3_prime_UTR_variant	CCG	C	T	2	0	true	true	CpG	CCG	145	0	0	858
3_prime_UTR_variant	CCG	C	T	2	0	true	true	CpG	CCG	200	0	0	858
3_prime_UTR_variant	CCG	C	T	2	0	true	true	CpG	CCG	424	0	0	858
3_prime_UTR_variant	CCG	C	T	2	0	true	true	CpG	CCG	500	0	0	858
3_prime_UTR_variant	CCG	C	T	2	0	true	true	CpG	CCG	544	0	0	858
3_prime_UTR_variant	CCG	C	T	2	0	true	true	CpG	CCG	780	0	0	858
3_prime_UTR_variant	CCG	C	T	2	0	true	true	CpG	CCG	1000	0	0	858
3_prime_UTR_variant	CCG	C	T	2	0	true	true	CpG	CCG	1738	0	0	858
3_prime_UTR_variant	CCG	C	T	2	0	true	true	CpG	CCG	2000	0	0	858
3_prime_UTR_variant	CCG	C	T	2	0	true	true	CpG	CCG	4359	0	0	858
3_prime_UTR_variant	CCG	C	T	2	0	true	true	CpG	CCG	5000	0	0	858
3_prime_UTR_variant	CCG	C	T	2	0	true	true	CpG	CCG	7718	1	1	858
3_prime_UTR_variant	CCG	C	T	2	0	true	true	CpG	CCG	10000	1	1	858
3_prime_UTR_variant	CCG	C	T	2	0	true	true	CpG	CCG	15000	1	1	858
3_prime_UTR_variant	CCG	C	T	2	0	true	true	CpG	CCG	15708	1	1	858
3_prime_UTR_variant	CCG	C	T	2	12	true	true	CpG	CCG	10	0	0	96
3_prime_UTR_variant	CCG	C	T	2	12	true	true	CpG	CCG	20	0	0	96
3_prime_UTR_variant	CCG	C	T	2	12	true	true	CpG	CCG	50	0	0	96
3_prime_UTR_variant	CCG	C	T	2	12	true	true	CpG	CCG	100	0	0	96
3_prime_UTR_variant	CCG	C	T	2	12	true	true	CpG	CCG	145	0	0	96
3_prime_UTR_variant	CCG	C	T	2	12	true	true	CpG	CCG	200	0	0	96
3_prime_UTR_variant	CCG	C	T	2	12	true	true	CpG	CCG	424	0	0	96
3_prime_UTR_variant	CCG	C	T	2	12	true	true	CpG	CCG	500	0	0	96
3_prime_UTR_variant	CCG	C	T	2	12	true	true	CpG	CCG	544	0	0	96
3_prime_UTR_variant	CCG	C	T	2	12	true	true	CpG	CCG	780	0	0	96
3_prime_UTR_variant	CCG	C	T	2	12	true	true	CpG	CCG	1000	0	0	96
3_prime_UTR_variant	CCG	C	T	2	12	true	true	CpG	CCG	1738	0	0	96
3_prime_UTR_variant	CCG	C	T	2	12	true	true	CpG	CCG	2000	0	0	96
3_prime_UTR_variant	CCG	C	T	2	12	true	true	CpG	CCG	4359	0	1	96
3_prime_UTR_variant	CCG	C	T	2	12	true	true	CpG	CCG	5000	0	1	96
3_prime_UTR_variant	CCG	C	T	2	12	true	true	CpG	CCG	7718	0	1	96
3_prime_UTR_variant	CCG	C	T	2	12	true	true	CpG	CCG	10000	0	1	96
3_prime_UTR_variant	CCG	C	T	2	12	true	true	CpG	CCG	15000	0	1	96
3_prime_UTR_variant	CCG	C	T	2	12	true	true	CpG	CCG	15708	0	1	96
3_prime_UTR_variant	CCG	C	T	2	13	true	true	CpG	CCG	10	0	0	109
3_prime_UTR_variant	CCG	C	T	2	13	true	true	CpG	CCG	20	0	0	109
3_prime_UTR_variant	CCG	C	T	2	13	true	true	CpG	CCG	50	0	0	109
3_prime_UTR_variant	CCG	C	T	2	13	true	true	CpG	CCG	100	0	0	109
3_prime_UTR_variant	CCG	C	T	2	13	true	true	CpG	CCG	145	0	0	109
3_prime_UTR_variant	CCG	C	T	2	13	true	true	CpG	CCG	200	0	0	109
3_prime_UTR_variant	CCG	C	T	2	13	true	true	CpG	CCG	424	1	1	109
3_prime_UTR_variant	CCG	C	T	2	13	true	true	CpG	CCG	500	1	1	109
3_prime_UTR_variant	CCG	C	T	2	13	true	true	CpG	CCG	544	1	1	109
3_prime_UTR_variant	CCG	C	T	2	13	true	true	CpG	CCG	780	2	2	109
3_prime_UTR_variant	CCG	C	T	2	13	true	true	CpG	CCG	1000	1	2	109
3_prime_UTR_variant	CCG	C	T	2	13	true	true	CpG	CCG	1738	1	2	109
3_prime_UTR_variant	CCG	C	T	2	13	true	true	CpG	CCG	2000	1	2	109
3_prime_UTR_variant	CCG	C	T	2	13	true	true	CpG	CCG	4359	1	2	109
3_prime_UTR_variant	CCG	C	T	2	13	true	true	CpG	CCG	5000	1	2	109
3_prime_UTR_variant	CCG	C	T	2	13	true	true	CpG	CCG	7718	1	2	109
3_prime_UTR_variant	CCG	C	T	2	13	true	true	CpG	CCG	10000	1	2	109
3_prime_UTR_variant	CCG	C	T	2	13	true	true	CpG	CCG	15000	0	3	109
3_prime_UTR_variant	CCG	C	T	2	13	true	true	CpG	CCG	15708	0	3	109
3_prime_UTR_variant	CCG	C	T	2	14	true	true	CpG	CCG	10	0	0	164
3_prime_UTR_variant	CCG	C	T	2	14	true	true	CpG	CCG	20	0	0	164
3_prime_UTR_variant	CCG	C	T	2	14	true	true	CpG	CCG	50	0	0	164
3_prime_UTR_variant	CCG	C	T	2	14	true	true	CpG	CCG	100	1	1	164
3_prime_UTR_variant	CCG	C	T	2	14	true	true	CpG	CCG	145	1	1	164
3_prime_UTR_variant	CCG	C	T	2	14	true	true	CpG	CCG	200	2	3	164
3_prime_UTR_variant	CCG	C	T	2	14	true	true	CpG	CCG	424	2	3	164
3_prime_UTR_variant	CCG	C	T	2	14	true	true	CpG	CCG	500	2	3	164
3_prime_UTR_variant	CCG	C	T	2	14	true	true	CpG	CCG	544	2	3	164
3_prime_UTR_variant	CCG	C	T	2	14	true	true	CpG	CCG	780	3	5	164
3_prime_UTR_variant	CCG	C	T	2	14	true	true	CpG	CCG	1000	4	6	164
3_prime_UTR_variant	CCG	C	T	2	14	true	true	CpG	CCG	1738	3	6	164
3_prime_UTR_variant	CCG	C	T	2	14	true	true	CpG	CCG	2000	3	6	164
3_prime_UTR_variant	CCG	C	T	2	14	true	true	CpG	CCG	4359	5	8	164
3_prime_UTR_variant	CCG	C	T	2	14	true	true	CpG	CCG	5000	6	9	164
3_prime_UTR_variant	CCG	C	T	2	14	true	true	CpG	CCG	7718	7	11	164
3_prime_UTR_variant	CCG	C	T	2	14	true	true	CpG	CCG	10000	6	11	164
3_prime_UTR_variant	CCG	C	T	2	14	true	true	CpG	CCG	15000	6	12	164
3_prime_UTR_variant	CCG	C	T	2	14	true	true	CpG	CCG	15708	6	12	164
3_prime_UTR_variant	CCG	C	T	2	15	true	true	CpG	CCG	10	0	0	200
3_prime_UTR_variant	CCG	C	T	2	15	true	true	CpG	CCG	20	0	0	200
3_prime_UTR_variant	CCG	C	T	2	15	true	true	CpG	CCG	50	1	1	200
3_prime_UTR_variant	CCG	C	T	2	15	true	true	CpG	CCG	100	3	3	200
3_prime_UTR_variant	CCG	C	T	2	15	true	true	CpG	CCG	145	5	5	200
3_prime_UTR_variant	CCG	C	T	2	15	true	true	CpG	CCG	200	4	6	200
3_prime_UTR_variant	CCG	C	T	2	15	true	true	CpG	CCG	424	3	6	200
3_prime_UTR_variant	CCG	C	T	2	15	true	true	CpG	CCG	500	3	6	200
3_prime_UTR_variant	CCG	C	T	2	15	true	true	CpG	CCG	544	3	6	200
3_prime_UTR_variant	CCG	C	T	2	15	true	true	CpG	CCG	780	5	8	200
3_prime_UTR_variant	CCG	C	T	2	15	true	true	CpG	CCG	1000	3	8	200
3_prime_UTR_variant	CCG	C	T	2	15	true	true	CpG	CCG	1738	4	9	200
3_prime_UTR_variant	CCG	C	T	2	15	true	true	CpG	CCG	2000	4	9	200
3_prime_UTR_variant	CCG	C	T	2	15	true	true	CpG	CCG	4359	6	14	200
3_prime_UTR_variant	CCG	C	T	2	15	true	true	CpG	CCG	5000	6	15	200
3_prime_UTR_variant	CCG	C	T	2	15	true	true	CpG	CCG	7718	6	17	200
3_prime_UTR_variant	CCG	C	T	2	15	true	true	CpG	CCG	10000	8	21	200
3_prime_UTR_variant	CCG	C	T	2	15	true	true	CpG	CCG	15000	8	25	200
3_prime_UTR_variant	CCG	C	T	2	15	true	true	CpG	CCG	15708	7	25	200
3_prime_UTR_variant	CCG	C	T	2	16	true	true	CpG	CCG	10	3	3	290
3_prime_UTR_variant	CCG	C	T	2	16	true	true	CpG	CCG	20	5	5	290
3_prime_UTR_variant	CCG	C	T	2	16	true	true	CpG	CCG	50	3	5	290
3_prime_UTR_variant	CCG	C	T	2	16	true	true	CpG	CCG	100	5	8	290
3_prime_UTR_variant	CCG	C	T	2	16	true	true	CpG	CCG	145	2	8	290
3_prime_UTR_variant	CCG	C	T	2	16	true	true	CpG	CCG	200	4	10	290
3_prime_UTR_variant	CCG	C	T	2	16	true	true	CpG	CCG	424	4	12	290
3_prime_UTR_variant	CCG	C	T	2	16	true	true	CpG	CCG	500	4	13	290
3_prime_UTR_variant	CCG	C	T	2	16	true	true	CpG	CCG	544	3	13	290
3_prime_UTR_variant	CCG	C	T	2	16	true	true	CpG	CCG	780	4	14	290
3_prime_UTR_variant	CCG	C	T	2	16	true	true	CpG	CCG	1000	5	15	290
3_prime_UTR_variant	CCG	C	T	2	16	true	true	CpG	CCG	1738	8	20	290
3_prime_UTR_variant	CCG	C	T	2	16	true	true	CpG	CCG	2000	10	23	290
3_prime_UTR_variant	CCG	C	T	2	16	true	true	CpG	CCG	4359	11	31	290
3_prime_UTR_variant	CCG	C	T	2	16	true	true	CpG	CCG	5000	11	32	290
3_prime_UTR_variant	CCG	C	T	2	16	true	true	CpG	CCG	7718	11	36	290
3_prime_UTR_variant	CCG	C	T	2	16	true	true	CpG	CCG	10000	16	43	290
3_prime_UTR_variant	CCG	C	T	2	16	true	true	CpG	CCG	15000	18	51	290
3_prime_UTR_variant	CCG	C	T	2	16	true	true	CpG	CCG	15708	20	53	290
3_prime_UTR_variant	CCG	C	T	2	17	true	true	CpG	CCG	10	1	3	417
3_prime_UTR_variant	CCG	C	T	2	17	true	true	CpG	CCG	20	6	8	417
3_prime_UTR_variant	CCG	C	T	2	17	true	true	CpG	CCG	50	5	9	417
3_prime_UTR_variant	CCG	C	T	2	17	true	true	CpG	CCG	100	7	14	417
3_prime_UTR_variant	CCG	C	T	2	17	true	true	CpG	CCG	145	8	16	417
3_prime_UTR_variant	CCG	C	T	2	17	true	true	CpG	CCG	200	9	18	417
3_prime_UTR_variant	CCG	C	T	2	17	true	true	CpG	CCG	424	8	22	417
3_prime_UTR_variant	CCG	C	T	2	17	true	true	CpG	CCG	500	11	26	417
3_prime_UTR_variant	CCG	C	T	2	17	true	true	CpG	CCG	544	11	27	417
3_prime_UTR_variant	CCG	C	T	2	17	true	true	CpG	CCG	780	16	35	417
3_prime_UTR_variant	CCG	C	T	2	17	true	true	CpG	CCG	1000	18	40	417
3_prime_UTR_variant	CCG	C	T	2	17	true	true	CpG	CCG	1738	22	54	417
3_prime_UTR_variant	CCG	C	T	2	17	true	true	CpG	CCG	2000	21	55	417
3_prime_UTR_variant	CCG	C	T	2	17	true	true	CpG	CCG	4359	27	69	417
3_prime_UTR_variant	CCG	C	T	2	17	true	true	CpG	CCG	5000	35	79	417
3_prime_UTR_variant	CCG	C	T	2	17	true	true	CpG	CCG	7718	29	84	417
3_prime_UTR_variant	CCG	C	T	2	17	true	true	CpG	CCG	10000	38	97	417
3_prime_UTR_variant	CCG	C	T	2	17	true	true	CpG	CCG	15000	43	113	417
3_prime_UTR_variant	CCG	C	T	2	17	true	true	CpG	CCG	15708	44	115	417
3_prime_UTR_variant	CCG	C	T	2	18	true	true	CpG	CCG	10	2	8	633
3_prime_UTR_variant	CCG	C	T	2	18	true	true	CpG	CCG	20	5	14	633
3_prime_UTR_variant	CCG	C	T	2	18	true	true	CpG	CCG	50	9	20	633
3_prime_UTR_variant	CCG	C	T	2	18	true	true	CpG	CCG	100	8	24	633
3_prime_UTR_variant	CCG	C	T	2	18	true	true	CpG	CCG	145	10	27	633
3_prime_UTR_variant	CCG	C	T	2	18	true	true	CpG	CCG	200	11	32	633
3_prime_UTR_variant	CCG	C	T	2	18	true	true	CpG	CCG	424	14	45	633
3_prime_UTR_variant	CCG	C	T	2	18	true	true	CpG	CCG	500	18	50	633
3_prime_UTR_variant	CCG	C	T	2	18	true	true	CpG	CCG	544	18	52	633
3_prime_UTR_variant	CCG	C	T	2	18	true	true	CpG	CCG	780	20	57	633
3_prime_UTR_variant	CCG	C	T	2	18	true	true	CpG	CCG	1000	20	60	633
3_prime_UTR_variant	CCG	C	T	2	18	true	true	CpG	CCG	1738	28	77	633
3_prime_UTR_variant	CCG	C	T	2	18	true	true	CpG	CCG	2000	28	79	633
3_prime_UTR_variant	CCG	C	T	2	18	true	true	CpG	CCG	4359	50	114	633
3_prime_UTR_variant	CCG	C	T	2	18	true	true	CpG	CCG	5000	52	119	633
3_prime_UTR_variant	CCG	C	T	2	18	true	true	CpG	CCG	7718	56	142	633
3_prime_UTR_variant	CCG	C	T	2	18	true	true	CpG	CCG	10000	58	156	633
3_prime_UTR_variant	CCG	C	T	2	18	true	true	CpG	CCG	15000	72	187	633
3_prime_UTR_variant	CCG	C	T	2	18	true	true	CpG	CCG	15708	71	190	633
3_prime_UTR_variant	CCG	C	T	2	19	true	true	CpG	CCG	10	4	14	1219
3_prime_UTR_variant	CCG	C	T	2	19	true	true	CpG	CCG	20	12	23	1219
3_prime_UTR_variant	CCG	C	T	2	19	true	true	CpG	CCG	50	16	34	1219
3_prime_UTR_variant	CCG	C	T	2	19	true	true	CpG	CCG	100	15	42	1219
3_prime_UTR_variant	CCG	C	T	2	19	true	true	CpG	CCG	145	22	53	1219
3_prime_UTR_variant	CCG	C	T	2	19	true	true	CpG	CCG	200	26	60	1219
3_prime_UTR_variant	CCG	C	T	2	19	true	true	CpG	CCG	424	34	85	1219
3_prime_UTR_variant	CCG	C	T	2	19	true	true	CpG	CCG	500	39	94	1219
3_prime_UTR_variant	CCG	C	T	2	19	true	true	CpG	CCG	544	42	98	1219
3_prime_UTR_variant	CCG	C	T	2	19	true	true	CpG	CCG	780	49	116	1219
3_prime_UTR_variant	CCG	C	T	2	19	true	true	CpG	CCG	1000	57	131	1219
3_prime_UTR_variant	CCG	C	T	2	19	true	true	CpG	CCG	1738	75	166	1219
3_prime_UTR_variant	CCG	C	T	2	19	true	true	CpG	CCG	2000	84	180	1219
3_prime_UTR_variant	CCG	C	T	2	19	true	true	CpG	CCG	4359	120	251	1219
3_prime_UTR_variant	CCG	C	T	2	19	true	true	CpG	CCG	5000	124	263	1219
3_prime_UTR_variant	CCG	C	T	2	19	true	true	CpG	CCG	7718	141	312	1219
3_prime_UTR_variant	CCG	C	T	2	19	true	true	CpG	CCG	10000	155	346	1219
3_prime_UTR_variant	CCG	C	T	2	19	true	true	CpG	CCG	15000	172	423	1219
3_prime_UTR_variant	CCG	C	T	2	19	true	true	CpG	CCG	15708	180	436	1219
3_prime_UTR_variant	CCG	C	T	2	20	true	true	CpG	CCG	10	13	18	1907
3_prime_UTR_variant	CCG	C	T	2	20	true	true	CpG	CCG	20	22	31	1907
3_prime_UTR_variant	CCG	C	T	2	20	true	true	CpG	CCG	50	30	48	1907
3_prime_UTR_variant	CCG	C	T	2	20	true	true	CpG	CCG	100	38	68	1907
3_prime_UTR_variant	CCG	C	T	2	20	true	true	CpG	CCG	145	42	76	1907
3_prime_UTR_variant	CCG	C	T	2	20	true	true	CpG	CCG	200	50	94	1907
3_prime_UTR_variant	CCG	C	T	2	20	true	true	CpG	CCG	424	67	138	1907
3_prime_UTR_variant	CCG	C	T	2	20	true	true	CpG	CCG	500	66	144	1907
3_prime_UTR_variant	CCG	C	T	2	20	true	true	CpG	CCG	544	69	152	1907
3_prime_UTR_variant	CCG	C	T	2	20	true	true	CpG	CCG	780	75	178	1907
3_prime_UTR_variant	CCG	C	T	2	20	true	true	CpG	CCG	1000	90	201	1907
3_prime_UTR_variant	CCG	C	T	2	20	true	true	CpG	CCG	1738	115	264	1907
3_prime_UTR_variant	CCG	C	T	2	20	true	true	CpG	CCG	2000	121	280	1907
3_prime_UTR_variant	CCG	C	T	2	20	true	true	CpG	CCG	4359	179	391	1907
3_prime_UTR_variant	CCG	C	T	2	20	true	true	CpG	CCG	5000	191	414	1907
3_prime_UTR_variant	CCG	C	T	2	20	true	true	CpG	CCG	7718	222	505	1907
3_prime_UTR_variant	CCG	C	T	2	20	true	true	CpG	CCG	10000	257	575	1907
3_prime_UTR_variant	CCG	C	T	2	20	true	true	CpG	CCG	15000	292	699	1907
3_prime_UTR_variant	CCG	C	T	2	20	true	true	CpG	CCG	15708	304	719	1907
3_prime_UTR_variant	CCG	C	T	2	21	true	true	CpG	CCG	10	7	10	1352
3_prime_UTR_variant	CCG	C	T	2	21	true	true	CpG	CCG	20	10	17	1352
3_prime_UTR_variant	CCG	C	T	2	21	true	true	CpG	CCG	50	12	26	1352
3_prime_UTR_variant	CCG	C	T	2	21	true	true	CpG	CCG	100	28	47	1352
3_prime_UTR_variant	CCG	C	T	2	21	true	true	CpG	CCG	145	29	53	1352
3_prime_UTR_variant	CCG	C	T	2	21	true	true	CpG	CCG	200	41	70	1352
3_prime_UTR_variant	CCG	C	T	2	21	true	true	CpG	CCG	424	54	101	1352
3_prime_UTR_variant	CCG	C	T	2	21	true	true	CpG	CCG	500	57	109	1352
3_prime_UTR_variant	CCG	C	T	2	21	true	true	CpG	CCG	544	58	113	1352
3_prime_UTR_variant	CCG	C	T	2	21	true	true	CpG	CCG	780	64	131	1352
3_prime_UTR_variant	CCG	C	T	2	21	true	true	CpG	CCG	1000	78	152	1352
3_prime_UTR_variant	CCG	C	T	2	21	true	true	CpG	CCG	1738	103	198	1352
3_prime_UTR_variant	CCG	C	T	2	21	true	true	CpG	CCG	2000	116	215	1352
3_prime_UTR_variant	CCG	C	T	2	21	true	true	CpG	CCG	4359	142	302	1352
3_prime_UTR_variant	CCG	C	T	2	21	true	true	CpG	CCG	5000	150	323	1352
3_prime_UTR_variant	CCG	C	T	2	21	true	true	CpG	CCG	7718	184	388	1352
3_prime_UTR_variant	CCG	C	T	2	21	true	true	CpG	CCG	10000	212	451	1352
3_prime_UTR_variant	CCG	C	T	2	21	true	true	CpG	CCG	15000	222	538	1352
3_prime_UTR_variant	CCG	C	T	2	21	true	true	CpG	CCG	15708	213	543	1352
3_prime_UTR_variant	CCG	C	T	2	22	true	true	CpG	CCG	10	7	10	1024
3_prime_UTR_variant	CCG	C	T	2	22	true	true	CpG	CCG	20	12	17	1024
3_prime_UTR_variant	CCG	C	T	2	22	true	true	CpG	CCG	50	15	29	1024
3_prime_UTR_variant	CCG	C	T	2	22	true	true	CpG	CCG	100	24	41	1024
3_prime_UTR_variant	CCG	C	T	2	22	true	true	CpG	CCG	145	28	49	1024
3_prime_UTR_variant	CCG	C	T	2	22	true	true	CpG	CCG	200	22	54	1024
3_prime_UTR_variant	CCG	C	T	2	22	true	true	CpG	CCG	424	29	75	1024
3_prime_UTR_variant	CCG	C	T	2	22	true	true	CpG	CCG	500	37	85	1024
3_prime_UTR_variant	CCG	C	T	2	22	true	true	CpG	CCG	544	39	88	1024
3_prime_UTR_variant	CCG	C	T	2	22	true	true	CpG	CCG	780	47	106	1024
3_prime_UTR_variant	CCG	C	T	2	22	true	true	CpG	CCG	1000	56	121	1024
3_prime_UTR_variant	CCG	C	T	2	22	true	true	CpG	CCG	1738	75	156	1024
3_prime_UTR_variant	CCG	C	T	2	22	true	true	CpG	CCG	2000	79	166	1024
3_prime_UTR_variant	CCG	C	T	2	22	true	true	CpG	CCG	4359	114	250	1024
3_prime_UTR_variant	CCG	C	T	2	22	true	true	CpG	CCG	5000	113	262	1024
3_prime_UTR_variant	CCG	C	T	2	22	true	true	CpG	CCG	7718	136	314	1024
3_prime_UTR_variant	CCG	C	T	2	22	true	true	CpG	CCG	10000	134	343	1024
3_prime_UTR_variant	CCG	C	T	2	22	true	true	CpG	CCG	15000	138	404	1024
3_prime_UTR_variant	CCG	C	T	2	22	true	true	CpG	CCG	15708	134	408	1024
3_prime_UTR_variant	CCG	C	T	2	23	true	true	CpG	CCG	10	11	17	1327
3_prime_UTR_variant	CCG	C	T	2	23	true	true	CpG	CCG	20	11	28	1327
3_prime_UTR_variant	CCG	C	T	2	23	true	true	CpG	CCG	50	15	40	1327
3_prime_UTR_variant	CCG	C	T	2	23	true	true	CpG	CCG	100	25	59	1327
3_prime_UTR_variant	CCG	C	T	2	23	true	true	CpG	CCG	145	31	69	1327
3_prime_UTR_variant	CCG	C	T	2	23	true	true	CpG	CCG	200	35	81	1327
3_prime_UTR_variant	CCG	C	T	2	23	true	true	CpG	CCG	424	50	115	1327
3_prime_UTR_variant	CCG	C	T	2	23	true	true	CpG	CCG	500	51	121	1327
3_prime_UTR_variant	CCG	C	T	2	23	true	true	CpG	CCG	544	58	129	1327
3_prime_UTR_variant	CCG	C	T	2	23	true	true	CpG	CCG	780	72	151	1327
3_prime_UTR_variant	CCG	C	T	2	23	true	true	CpG	CCG	1000	78	165	1327
3_prime_UTR_variant	CCG	C	T	2	23	true	true	CpG	CCG	1738	100	209	1327
3_prime_UTR_variant	CCG	C	T	2	23	true	true	CpG	CCG	2000	100	222	1327
3_prime_UTR_variant	CCG	C	T	2	23	true	true	CpG	CCG	4359	152	329	1327
3_prime_UTR_variant	CCG	C	T	2	23	true	true	CpG	CCG	5000	155	348	1327
3_prime_UTR_variant	CCG	C	T	2	23	true	true	CpG	CCG	7718	189	428	1327
3_prime_UTR_variant	CCG	C	T	2	23	true	true	CpG	CCG	10000	189	462	1327
3_prime_UTR_variant	CCG	C	T	2	23	true	true	CpG	CCG	15000	200	545	1327
3_prime_UTR_variant	CCG	C	T	2	23	true	true	CpG	CCG	15708	202	556	1327
3_prime_UTR_variant	CCG	C	T	2	24	true	true	CpG	CCG	10	12	18	1662
3_prime_UTR_variant	CCG	C	T	2	24	true	true	CpG	CCG	20	20	32	1662
3_prime_UTR_variant	CCG	C	T	2	24	true	true	CpG	CCG	50	28	56	1662
3_prime_UTR_variant	CCG	C	T	2	24	true	true	CpG	CCG	100	37	79	1662
3_prime_UTR_variant	CCG	C	T	2	24	true	true	CpG	CCG	145	42	90	1662
3_prime_UTR_variant	CCG	C	T	2	24	true	true	CpG	CCG	200	52	110	1662
3_prime_UTR_variant	CCG	C	T	2	24	true	true	CpG	CCG	424	79	167	1662
3_prime_UTR_variant	CCG	C	T	2	24	true	true	CpG	CCG	500	78	177	1662
3_prime_UTR_variant	CCG	C	T	2	24	true	true	CpG	CCG	544	74	180	1662
3_prime_UTR_variant	CCG	C	T	2	24	true	true	CpG	CCG	780	90	210	1662
3_prime_UTR_variant	CCG	C	T	2	24	true	true	CpG	CCG	1000	100	236	1662
3_prime_UTR_variant	CCG	C	T	2	24	true	true	CpG	CCG	1738	131	304	1662
3_prime_UTR_variant	CCG	C	T	2	24	true	true	CpG	CCG	2000	137	324	1662
3_prime_UTR_variant	CCG	C	T	2	24	true	true	CpG	CCG	4359	214	464	1662
3_prime_UTR_variant	CCG	C	T	2	24	true	true	CpG	CCG	5000	215	490	1662
3_prime_UTR_variant	CCG	C	T	2	24	true	true	CpG	CCG	7718	242	583	1662
3_prime_UTR_variant	CCG	C	T	2	24	true	true	CpG	CCG	10000	249	632	1662
3_prime_UTR_variant	CCG	C	T	2	24	true	true	CpG	CCG	15000	245	740	1662
3_prime_UTR_variant	CCG	C	T	2	24	true	true	CpG	CCG	15708	254	760	1662
3_prime_UTR_variant	CCG	C	T	2	25	true	true	CpG	CCG	10	21	35	2279
3_prime_UTR_variant	CCG	C	T	2	25	true	true	CpG	CCG	20	27	59	2279
3_prime_UTR_variant	CCG	C	T	2	25	true	true	CpG	CCG	50	34	87	2279
3_prime_UTR_variant	CCG	C	T	2	25	true	true	CpG	CCG	100	48	117	2279
3_prime_UTR_variant	CCG	C	T	2	25	true	true	CpG	CCG	145	56	137	2279
3_prime_UTR_variant	CCG	C	T	2	25	true	true	CpG	CCG	200	63	159	2279
3_prime_UTR_variant	CCG	C	T	2	25	true	true	CpG	CCG	424	82	207	2279
3_prime_UTR_variant	CCG	C	T	2	25	true	true	CpG	CCG	500	97	230	2279
3_prime_UTR_variant	CCG	C	T	2	25	true	true	CpG	CCG	544	101	242	2279
3_prime_UTR_variant	CCG	C	T	2	25	true	true	CpG	CCG	780	121	288	2279
3_prime_UTR_variant	CCG	C	T	2	25	true	true	CpG	CCG	1000	146	328	2279
3_prime_UTR_variant	CCG	C	T	2	25	true	true	CpG	CCG	1738	183	409	2279
3_prime_UTR_variant	CCG	C	T	2	25	true	true	CpG	CCG	2000	202	444	2279
3_prime_UTR_variant	CCG	C	T	2	25	true	true	CpG	CCG	4359	281	640	2279
3_prime_UTR_variant	CCG	C	T	2	25	true	true	CpG	CCG	5000	282	678	2279
3_prime_UTR_variant	CCG	C	T	2	25	true	true	CpG	CCG	7718	311	794	2279
3_prime_UTR_variant	CCG	C	T	2	25	true	true	CpG	CCG	10000	341	885	2279
3_prime_UTR_variant	CCG	C	T	2	25	true	true	CpG	CCG	15000	395	1065	2279
3_prime_UTR_variant	CCG	C	T	2	25	true	true	CpG	CCG	15708	396	1082	2279
3_prime_UTR_variant	CCG	C	T	2	26	true	true	CpG	CCG	10	25	49	3155
3_prime_UTR_variant	CCG	C	T	2	26	true	true	CpG	CCG	20	40	80	3155
3_prime_UTR_variant	CCG	C	T	2	26	true	true	CpG	CCG	50	61	126	3155
3_prime_UTR_variant	CCG	C	T	2	26	true	true	CpG	CCG	100	76	164	3155
3_prime_UTR_variant	CCG	C	T	2	26	true	true	CpG	CCG	145	85	184	3155
3_prime_UTR_variant	CCG	C	T	2	26	true	true	CpG	CCG	200	101	218	3155
3_prime_UTR_variant	CCG	C	T	2	26	true	true	CpG	CCG	424	126	303	3155
3_prime_UTR_variant	CCG	C	T	2	26	true	true	CpG	CCG	500	132	325	3155
3_prime_UTR_variant	CCG	C	T	2	26	true	true	CpG	CCG	544	135	336	3155
3_prime_UTR_variant	CCG	C	T	2	26	true	true	CpG	CCG	780	150	388	3155
3_prime_UTR_variant	CCG	C	T	2	26	true	true	CpG	CCG	1000	178	443	3155
3_prime_UTR_variant	CCG	C	T	2	26	true	true	CpG	CCG	1738	253	563	3155
3_prime_UTR_variant	CCG	C	T	2	26	true	true	CpG	CCG	2000	277	603	3155
3_prime_UTR_variant	CCG	C	T	2	26	true	true	CpG	CCG	4359	419	884	3155
3_prime_UTR_variant	CCG	C	T	2	26	true	true	CpG	CCG	5000	443	941	3155
3_prime_UTR_variant	CCG	C	T	2	26	true	true	CpG	CCG	7718	500	1140	3155
3_prime_UTR_variant	CCG	C	T	2	26	true	true	CpG	CCG	10000	551	1291	3155
3_prime_UTR_variant	CCG	C	T	2	26	true	true	CpG	CCG	15000	554	1520	3155
3_prime_UTR_variant	CCG	C	T	2	26	true	true	CpG	CCG	15708	559	1554	3155
3_prime_UTR_variant	CCG	C	T	2	27	true	true	CpG	CCG	10	26	59	4615
3_prime_UTR_variant	CCG	C	T	2	27	true	true	CpG	CCG	20	45	91	4615
3_prime_UTR_variant	CCG	C	T	2	27	true	true	CpG	CCG	50	66	148	4615
3_prime_UTR_variant	CCG	C	T	2	27	true	true	CpG	CCG	100	92	197	4615
3_prime_UTR_variant	CCG	C	T	2	27	true	true	CpG	CCG	145	100	229	4615
3_prime_UTR_variant	CCG	C	T	2	27	true	true	CpG	CCG	200	125	276	4615
3_prime_UTR_variant	CCG	C	T	2	27	true	true	CpG	CCG	424	192	414	4615
3_prime_UTR_variant	CCG	C	T	2	27	true	true	CpG	CCG	500	212	452	4615
3_prime_UTR_variant	CCG	C	T	2	27	true	true	CpG	CCG	544	216	469	4615
3_prime_UTR_variant	CCG	C	T	2	27	true	true	CpG	CCG	780	278	567	4615
3_prime_UTR_variant	CCG	C	T	2	27	true	true	CpG	CCG	1000	305	629	4615
3_prime_UTR_variant	CCG	C	T	2	27	true	true	CpG	CCG	1738	405	828	4615
3_prime_UTR_variant	CCG	C	T	2	27	true	true	CpG	CCG	2000	431	888	4615
3_prime_UTR_variant	CCG	C	T	2	27	true	true	CpG	CCG	4359	628	1302	4615
3_prime_UTR_variant	CCG	C	T	2	27	true	true	CpG	CCG	5000	654	1392	4615
3_prime_UTR_variant	CCG	C	T	2	27	true	true	CpG	CCG	7718	750	1711	4615
3_prime_UTR_variant	CCG	C	T	2	27	true	true	CpG	CCG	10000	776	1899	4615
3_prime_UTR_variant	CCG	C	T	2	27	true	true	CpG	CCG	15000	821	2241	4615
3_prime_UTR_variant	CCG	C	T	2	27	true	true	CpG	CCG	15708	817	2280	4615
3_prime_UTR_variant	CCG	C	T	2	28	true	true	CpG	CCG	10	37	96	7567
3_prime_UTR_variant	CCG	C	T	2	28	true	true	CpG	CCG	20	74	151	7567
3_prime_UTR_variant	CCG	C	T	2	28	true	true	CpG	CCG	50	116	243	7567
3_prime_UTR_variant	CCG	C	T	2	28	true	true	CpG	CCG	100	170	344	7567
3_prime_UTR_variant	CCG	C	T	2	28	true	true	CpG	CCG	145	200	403	7567
3_prime_UTR_variant	CCG	C	T	2	28	true	true	CpG	CCG	200	244	493	7567
3_prime_UTR_variant	CCG	C	T	2	28	true	true	CpG	CCG	424	321	692	7567
3_prime_UTR_variant	CCG	C	T	2	28	true	true	CpG	CCG	500	359	760	7567
3_prime_UTR_variant	CCG	C	T	2	28	true	true	CpG	CCG	544	373	793	7567
3_prime_UTR_variant	CCG	C	T	2	28	true	true	CpG	CCG	780	432	931	7567
3_prime_UTR_variant	CCG	C	T	2	28	true	true	CpG	CCG	1000	490	1037	7567
3_prime_UTR_variant	CCG	C	T	2	28	true	true	CpG	CCG	1738	661	1376	7567
3_prime_UTR_variant	CCG	C	T	2	28	true	true	CpG	CCG	2000	717	1473	7567
3_prime_UTR_variant	CCG	C	T	2	28	true	true	CpG	CCG	4359	990	2129	7567
3_prime_UTR_variant	CCG	C	T	2	28	true	true	CpG	CCG	5000	1081	2296	7567
3_prime_UTR_variant	CCG	C	T	2	28	true	true	CpG	CCG	7718	1255	2793	7567
3_prime_UTR_variant	CCG	C	T	2	28	true	true	CpG	CCG	10000	1319	3111	7567
3_prime_UTR_variant	CCG	C	T	2	28	true	true	CpG	CCG	15000	1413	3663	7567
3_prime_UTR_variant	CCG	C	T	2	28	true	true	CpG	CCG	15708	1432	3736	7567
3_prime_UTR_variant	CCG	C	T	2	29	true	true	CpG	CCG	10	100	183	14446
3_prime_UTR_variant	CCG	C	T	2	29	true	true	CpG	CCG	20	155	284	14446
3_prime_UTR_variant	CCG	C	T	2	29	true	true	CpG	CCG	50	257	479	14446
3_prime_UTR_variant	CCG	C	T	2	29	true	true	CpG	CCG	100	327	659	14446
3_prime_UTR_variant	CCG	C	T	2	29	true	true	CpG	CCG	145	362	763	14446
3_prime_UTR_variant	CCG	C	T	2	29	true	true	CpG	CCG	200	415	901	14446
3_prime_UTR_variant	CCG	C	T	2	29	true	true	CpG	CCG	424	588	1291	14446
3_prime_UTR_variant	CCG	C	T	2	29	true	true	CpG	CCG	500	634	1412	14446
3_prime_UTR_variant	CCG	C	T	2	29	true	true	CpG	CCG	544	676	1483	14446
3_prime_UTR_variant	CCG	C	T	2	29	true	true	CpG	CCG	780	815	1779	14446
3_prime_UTR_variant	CCG	C	T	2	29	true	true	CpG	CCG	1000	932	2003	14446
3_prime_UTR_variant	CCG	C	T	2	29	true	true	CpG	CCG	1738	1290	2636	14446
3_prime_UTR_variant	CCG	C	T	2	29	true	true	CpG	CCG	2000	1372	2811	14446
3_prime_UTR_variant	CCG	C	T	2	29	true	true	CpG	CCG	4359	2027	4150	14446
3_prime_UTR_variant	CCG	C	T	2	29	true	true	CpG	CCG	5000	2117	4408	14446
3_prime_UTR_variant	CCG	C	T	2	29	true	true	CpG	CCG	7718	2435	5355	14446
3_prime_UTR_variant	CCG	C	T	2	29	true	true	CpG	CCG	10000	2624	6039	14446
3_prime_UTR_variant	CCG	C	T	2	29	true	true	CpG	CCG	15000	2808	7158	14446
3_prime_UTR_variant	CCG	C	T	2	29	true	true	CpG	CCG	15708	2812	7288	14446
3_prime_UTR_variant	CCG	C	T	2	30	true	true	CpG	CCG	10	193	365	27258
3_prime_UTR_variant	CCG	C	T	2	30	true	true	CpG	CCG	20	305	591	27258
3_prime_UTR_variant	CCG	C	T	2	30	true	true	CpG	CCG	50	442	970	27258
3_prime_UTR_variant	CCG	C	T	2	30	true	true	CpG	CCG	100	585	1318	27258
3_prime_UTR_variant	CCG	C	T	2	30	true	true	CpG	CCG	145	712	1559	27258
3_prime_UTR_variant	CCG	C	T	2	30	true	true	CpG	CCG	200	854	1862	27258
3_prime_UTR_variant	CCG	C	T	2	30	true	true	CpG	CCG	424	1191	2614	27258
3_prime_UTR_variant	CCG	C	T	2	30	true	true	CpG	CCG	500	1302	2851	27258
3_prime_UTR_variant	CCG	C	T	2	30	true	true	CpG	CCG	544	1367	2985	27258
3_prime_UTR_variant	CCG	C	T	2	30	true	true	CpG	CCG	780	1672	3552	27258
3_prime_UTR_variant	CCG	C	T	2	30	true	true	CpG	CCG	1000	1877	3979	27258
3_prime_UTR_variant	CCG	C	T	2	30	true	true	CpG	CCG	1738	2480	5174	27258
3_prime_UTR_variant	CCG	C	T	2	30	true	true	CpG	CCG	2000	2663	5554	27258
3_prime_UTR_variant	CCG	C	T	2	30	true	true	CpG	CCG	4359	3921	8086	27258
3_prime_UTR_variant	CCG	C	T	2	30	true	true	CpG	CCG	5000	4109	8628	27258
3_prime_UTR_variant	CCG	C	T	2	30	true	true	CpG	CCG	7718	4720	10445	27258
3_prime_UTR_variant	CCG	C	T	2	30	true	true	CpG	CCG	10000	5039	11654	27258
3_prime_UTR_variant	CCG	C	T	2	30	true	true	CpG	CCG	15000	5341	13791	27258
3_prime_UTR_variant	CCG	C	T	2	30	true	true	CpG	CCG	15708	5350	14038	27258
3_prime_UTR_variant	CCG	C	T	2	31	true	true	CpG	CCG	10	283	521	36064
3_prime_UTR_variant	CCG	C	T	2	31	true	true	CpG	CCG	20	412	812	36064
3_prime_UTR_variant	CCG	C	T	2	31	true	true	CpG	CCG	50	625	1322	36064
3_prime_UTR_variant	CCG	C	T	2	31	true	true	CpG	CCG	100	799	1770	36064
3_prime_UTR_variant	CCG	C	T	2	31	true	true	CpG	CCG	145	916	2045	36064
3_prime_UTR_variant	CCG	C	T	2	31	true	true	CpG	CCG	200	1082	2414	36064
3_prime_UTR_variant	CCG	C	T	2	31	true	true	CpG	CCG	424	1554	3413	36064
3_prime_UTR_variant	CCG	C	T	2	31	true	true	CpG	CCG	500	1716	3738	36064
3_prime_UTR_variant	CCG	C	T	2	31	true	true	CpG	CCG	544	1797	3915	36064
3_prime_UTR_variant	CCG	C	T	2	31	true	true	CpG	CCG	780	2232	4715	36064
3_prime_UTR_variant	CCG	C	T	2	31	true	true	CpG	CCG	1000	2523	5288	36064
3_prime_UTR_variant	CCG	C	T	2	31	true	true	CpG	CCG	1738	3328	6888	36064
3_prime_UTR_variant	CCG	C	T	2	31	true	true	CpG	CCG	2000	3576	7388	36064
3_prime_UTR_variant	CCG	C	T	2	31	true	true	CpG	CCG	4359	5086	10669	36064
3_prime_UTR_variant	CCG	C	T	2	31	true	true	CpG	CCG	5000	5376	11382	36064
3_prime_UTR_variant	CCG	C	T	2	31	true	true	CpG	CCG	7718	6277	13842	36064
3_prime_UTR_variant	CCG	C	T	2	31	true	true	CpG	CCG	10000	6699	15526	36064
3_prime_UTR_variant	CCG	C	T	2	31	true	true	CpG	CCG	15000	7187	18329	36064
3_prime_UTR_variant	CCG	C	T	2	31	true	true	CpG	CCG	15708	7246	18703	36064
3_prime_UTR_variant	CCG	C	T	2	32	true	true	CpG	CCG	10	210	381	27694
3_prime_UTR_variant	CCG	C	T	2	32	true	true	CpG	CCG	20	349	633	27694
3_prime_UTR_variant	CCG	C	T	2	32	true	true	CpG	CCG	50	488	1004	27694
3_prime_UTR_variant	CCG	C	T	2	32	true	true	CpG	CCG	100	605	1329	27694
3_prime_UTR_variant	CCG	C	T	2	32	true	true	CpG	CCG	145	713	1543	27694
3_prime_UTR_variant	CCG	C	T	2	32	true	true	CpG	CCG	200	870	1870	27694
3_prime_UTR_variant	CCG	C	T	2	32	true	true	CpG	CCG	424	1242	2690	27694
3_prime_UTR_variant	CCG	C	T	2	32	true	true	CpG	CCG	500	1348	2927	27694
3_prime_UTR_variant	CCG	C	T	2	32	true	true	CpG	CCG	544	1397	3051	27694
3_prime_UTR_variant	CCG	C	T	2	32	true	true	CpG	CCG	780	1677	3642	27694
3_prime_UTR_variant	CCG	C	T	2	32	true	true	CpG	CCG	1000	1894	4085	27694
3_prime_UTR_variant	CCG	C	T	2	32	true	true	CpG	CCG	1738	2568	5325	27694
3_prime_UTR_variant	CCG	C	T	2	32	true	true	CpG	CCG	2000	2754	5728	27694
3_prime_UTR_variant	CCG	C	T	2	32	true	true	CpG	CCG	4359	3908	8207	27694
3_prime_UTR_variant	CCG	C	T	2	32	true	true	CpG	CCG	5000	4153	8751	27694
3_prime_UTR_variant	CCG	C	T	2	32	true	true	CpG	CCG	7718	4832	10639	27694
3_prime_UTR_variant	CCG	C	T	2	32	true	true	CpG	CCG	10000	5252	12001	27694
3_prime_UTR_variant	CCG	C	T	2	32	true	true	CpG	CCG	15000	5560	14192	27694
3_prime_UTR_variant	CCG	C	T	2	32	true	true	CpG	CCG	15708	5588	14456	27694
3_prime_UTR_variant	CCG	C	T	2	33	true	true	CpG	CCG	10	87	162	11422
3_prime_UTR_variant	CCG	C	T	2	33	true	true	CpG	CCG	20	130	255	11422
3_prime_UTR_variant	CCG	C	T	2	33	true	true	CpG	CCG	50	222	438	11422
3_prime_UTR_variant	CCG	C	T	2	33	true	true	CpG	CCG	100	283	586	11422
3_prime_UTR_variant	CCG	C	T	2	33	true	true	CpG	CCG	145	344	693	11422
3_prime_UTR_variant	CCG	C	T	2	33	true	true	CpG	CCG	200	389	814	11422
3_prime_UTR_variant	CCG	C	T	2	33	true	true	CpG	CCG	424	540	1137	11422
3_prime_UTR_variant	CCG	C	T	2	33	true	true	CpG	CCG	500	578	1235	11422
3_prime_UTR_variant	CCG	C	T	2	33	true	true	CpG	CCG	544	609	1296	11422
3_prime_UTR_variant	CCG	C	T	2	33	true	true	CpG	CCG	780	719	1532	11422
3_prime_UTR_variant	CCG	C	T	2	33	true	true	CpG	CCG	1000	797	1710	11422
3_prime_UTR_variant	CCG	C	T	2	33	true	true	CpG	CCG	1738	1015	2209	11422
3_prime_UTR_variant	CCG	C	T	2	33	true	true	CpG	CCG	2000	1134	2391	11422
3_prime_UTR_variant	CCG	C	T	2	33	true	true	CpG	CCG	4359	1649	3464	11422
3_prime_UTR_variant	CCG	C	T	2	33	true	true	CpG	CCG	5000	1733	3695	11422
3_prime_UTR_variant	CCG	C	T	2	33	true	true	CpG	CCG	7718	2037	4533	11422
3_prime_UTR_variant	CCG	C	T	2	33	true	true	CpG	CCG	10000	2200	5105	11422
3_prime_UTR_variant	CCG	C	T	2	33	true	true	CpG	CCG	15000	2341	6035	11422
3_prime_UTR_variant	CCG	C	T	2	33	true	true	CpG	CCG	15708	2361	6148	11422
3_prime_UTR_variant	CCG	C	T	2	34	true	true	CpG	CCG	10	27	49	2868
3_prime_UTR_variant	CCG	C	T	2	34	true	true	CpG	CCG	20	40	75	2868
3_prime_UTR_variant	CCG	C	T	2	34	true	true	CpG	CCG	50	63	123	2868
3_prime_UTR_variant	CCG	C	T	2	34	true	true	CpG	CCG	100	73	160	2868
3_prime_UTR_variant	CCG	C	T	2	34	true	true	CpG	CCG	145	81	183	2868
3_prime_UTR_variant	CCG	C	T	2	34	true	true	CpG	CCG	200	85	203	2868
3_prime_UTR_variant	CCG	C	T	2	34	true	true	CpG	CCG	424	121	281	2868
3_prime_UTR_variant	CCG	C	T	2	34	true	true	CpG	CCG	500	135	300	2868
3_prime_UTR_variant	CCG	C	T	2	34	true	true	CpG	CCG	544	140	310	2868
3_prime_UTR_variant	CCG	C	T	2	34	true	true	CpG	CCG	780	176	375	2868
3_prime_UTR_variant	CCG	C	T	2	34	true	true	CpG	CCG	1000	193	428	2868
3_prime_UTR_variant	CCG	C	T	2	34	true	true	CpG	CCG	1738	257	546	2868
3_prime_UTR_variant	CCG	C	T	2	34	true	true	CpG	CCG	2000	282	589	2868
3_prime_UTR_variant	CCG	C	T	2	34	true	true	CpG	CCG	4359	408	865	2868
3_prime_UTR_variant	CCG	C	T	2	34	true	true	CpG	CCG	5000	418	913	2868
3_prime_UTR_variant	CCG	C	T	2	34	true	true	CpG	CCG	7718	495	1109	2868
3_prime_UTR_variant	CCG	C	T	2	34	true	true	CpG	CCG	10000	542	1259	2868
3_prime_UTR_variant	CCG	C	T	2	34	true	true	CpG	CCG	15000	582	1493	2868
3_prime_UTR_variant	CCG	C	T	2	34	true	true	CpG	CCG	15708	592	1529	2868
3_prime_UTR_variant	CCG	C	T	2	35	true	true	CpG	CCG	10	4	4	525
3_prime_UTR_variant	CCG	C	T	2	35	true	true	CpG	CCG	20	7	9	525
3_prime_UTR_variant	CCG	C	T	2	35	true	true	CpG	CCG	50	7	15	525
3_prime_UTR_variant	CCG	C	T	2	35	true	true	CpG	CCG	100	10	19	525
3_prime_UTR_variant	CCG	C	T	2	35	true	true	CpG	CCG	145	11	23	525
3_prime_UTR_variant	CCG	C	T	2	35	true	true	CpG	CCG	200	10	25	525
3_prime_UTR_variant	CCG	C	T	2	35	true	true	CpG	CCG	424	23	45	525
3_prime_UTR_variant	CCG	C	T	2	35	true	true	CpG	CCG	500	26	50	525
3_prime_UTR_variant	CCG	C	T	2	35	true	true	CpG	CCG	544	26	51	525
3_prime_UTR_variant	CCG	C	T	2	35	true	true	CpG	CCG	780	32	62	525
3_prime_UTR_variant	CCG	C	T	2	35	true	true	CpG	CCG	1000	37	72	525
3_prime_UTR_variant	CCG	C	T	2	35	true	true	CpG	CCG	1738	47	91	525
3_prime_UTR_variant	CCG	C	T	2	35	true	true	CpG	CCG	2000	56	104	525
3_prime_UTR_variant	CCG	C	T	2	35	true	true	CpG	CCG	4359	77	153	525
3_prime_UTR_variant	CCG	C	T	2	35	true	true	CpG	CCG	5000	79	162	525
3_prime_UTR_variant	CCG	C	T	2	35	true	true	CpG	CCG	7718	92	199	525
3_prime_UTR_variant	CCG	C	T	2	35	true	true	CpG	CCG	10000	94	218	525
3_prime_UTR_variant	CCG	C	T	2	35	true	true	CpG	CCG	15000	104	264	525
3_prime_UTR_variant	CCG	C	T	2	35	true	true	CpG	CCG	15708	102	269	525
3_prime_UTR_variant	CCG	C	T	2	36	true	true	CpG	CCG	10	0	1	87
3_prime_UTR_variant	CCG	C	T	2	36	true	true	CpG	CCG	20	0	1	87
3_prime_UTR_variant	CCG	C	T	2	36	true	true	CpG	CCG	50	1	3	87
3_prime_UTR_variant	CCG	C	T	2	36	true	true	CpG	CCG	100	0	3	87
3_prime_UTR_variant	CCG	C	T	2	36	true	true	CpG	CCG	145	1	4	87
3_prime_UTR_variant	CCG	C	T	2	36	true	true	CpG	CCG	200	1	5	87
3_prime_UTR_variant	CCG	C	T	2	36	true	true	CpG	CCG	424	2	7	87
3_prime_UTR_variant	CCG	C	T	2	36	true	true	CpG	CCG	500	5	10	87
3_prime_UTR_variant	CCG	C	T	2	36	true	true	CpG	CCG	544	5	10	87
3_prime_UTR_variant	CCG	C	T	2	36	true	true	CpG	CCG	780	4	12	87
3_prime_UTR_variant	CCG	C	T	2	36	true	true	CpG	CCG	1000	4	12	87
3_prime_UTR_variant	CCG	C	T	2	36	true	true	CpG	CCG	1738	7	16	87
3_prime_UTR_variant	CCG	C	T	2	36	true	true	CpG	CCG	2000	5	16	87
3_prime_UTR_variant	CCG	C	T	2	36	true	true	CpG	CCG	4359	6	21	87
3_prime_UTR_variant	CCG	C	T	2	36	true	true	CpG	CCG	5000	4	22	87
3_prime_UTR_variant	CCG	C	T	2	36	true	true	CpG	CCG	7718	7	25	87
3_prime_UTR_variant	CCG	C	T	2	36	true	true	CpG	CCG	10000	7	27	87
3_prime_UTR_variant	CCG	C	T	2	36	true	true	CpG	CCG	15000	11	35	87
3_prime_UTR_variant	CCG	C	T	2	36	true	true	CpG	CCG	15708	11	35	87
3_prime_UTR_variant	CCG	C	T	2	37	true	true	CpG	CCG	10	0	0	38
3_prime_UTR_variant	CCG	C	T	2	37	true	true	CpG	CCG	20	0	0	38
3_prime_UTR_variant	CCG	C	T	2	37	true	true	CpG	CCG	50	1	1	38
3_prime_UTR_variant	CCG	C	T	2	37	true	true	CpG	CCG	100	1	1	38
3_prime_UTR_variant	CCG	C	T	2	37	true	true	CpG	CCG	145	2	2	38
3_prime_UTR_variant	CCG	C	T	2	37	true	true	CpG	CCG	200	2	2	38
3_prime_UTR_variant	CCG	C	T	2	37	true	true	CpG	CCG	424	2	2	38
3_prime_UTR_variant	CCG	C	T	2	37	true	true	CpG	CCG	500	2	2	38
3_prime_UTR_variant	CCG	C	T	2	37	true	true	CpG	CCG	544	2	2	38
3_prime_UTR_variant	CCG	C	T	2	37	true	true	CpG	CCG	780	5	5	38
3_prime_UTR_variant	CCG	C	T	2	37	true	true	CpG	CCG	1000	4	5	38
3_prime_UTR_variant	CCG	C	T	2	37	true	true	CpG	CCG	1738	2	6	38
3_prime_UTR_variant	CCG	C	T	2	37	true	true	CpG	CCG	2000	2	6	38
3_prime_UTR_variant	CCG	C	T	2	37	true	true	CpG	CCG	4359	2	7	38
3_prime_UTR_variant	CCG	C	T	2	37	true	true	CpG	CCG	5000	3	8	38
3_prime_UTR_variant	CCG	C	T	2	37	true	true	CpG	CCG	7718	5	11	38
3_prime_UTR_variant	CCG	C	T	2	37	true	true	CpG	CCG	10000	6	12	38
3_prime_UTR_variant	CCG	C	T	2	37	true	true	CpG	CCG	15000	5	14	38
3_prime_UTR_variant	CCG	C	T	2	37	true	true	CpG	CCG	15708	5	14	38
3_prime_UTR_variant	CCG	C	T	2	38	true	true	CpG	CCG	10	0	0	22
3_prime_UTR_variant	CCG	C	T	2	38	true	true	CpG	CCG	20	0	0	22
3_prime_UTR_variant	CCG	C	T	2	38	true	true	CpG	CCG	50	0	0	22
3_prime_UTR_variant	CCG	C	T	2	38	true	true	CpG	CCG	100	1	1	22
3_prime_UTR_variant	CCG	C	T	2	38	true	true	CpG	CCG	145	1	1	22
3_prime_UTR_variant	CCG	C	T	2	38	true	true	CpG	CCG	200	0	1	22
3_prime_UTR_variant	CCG	C	T	2	38	true	true	CpG	CCG	424	1	2	22
3_prime_UTR_variant	CCG	C	T	2	38	true	true	CpG	CCG	500	0	2	22
3_prime_UTR_variant	CCG	C	T	2	38	true	true	CpG	CCG	544	0	2	22
3_prime_UTR_variant	CCG	C	T	2	38	true	true	CpG	CCG	780	0	2	22
3_prime_UTR_variant	CCG	C	T	2	38	true	true	CpG	CCG	1000	0	2	22
3_prime_UTR_variant	CCG	C	T	2	38	true	true	CpG	CCG	1738	1	3	22
3_prime_UTR_variant	CCG	C	T	2	38	true	true	CpG	CCG	2000	1	3	22
3_prime_UTR_variant	CCG	C	T	2	38	true	true	CpG	CCG	4359	2	4	22
3_prime_UTR_variant	CCG	C	T	2	38	true	true	CpG	CCG	5000	2	4	22
3_prime_UTR_variant	CCG	C	T	2	38	true	true	CpG	CCG	7718	1	5	22
3_prime_UTR_variant	CCG	C	T	2	38	true	true	CpG	CCG	10000	2	7	22
3_prime_UTR_variant	CCG	C	T	2	38	true	true	CpG	CCG	15000	4	9	22
3_prime_UTR_variant	CCG	C	T	2	38	true	true	CpG	CCG	15708	4	9	22
3_prime_UTR_variant	CCG	C	T	2	39	true	true	CpG	CCG	10	0	0	19
3_prime_UTR_variant	CCG	C	T	2	39	true	true	CpG	CCG	20	0	0	19
3_prime_UTR_variant	CCG	C	T	2	39	true	true	CpG	CCG	50	1	1	19
3_prime_UTR_variant	CCG	C	T	2	39	true	true	CpG	CCG	100	1	1	19
3_prime_UTR_variant	CCG	C	T	2	39	true	true	CpG	CCG	145	1	1	19
3_prime_UTR_variant	CCG	C	T	2	39	true	true	CpG	CCG	200	1	1	19
3_prime_UTR_variant	CCG	C	T	2	39	true	true	CpG	CCG	424	0	1	19
3_prime_UTR_variant	CCG	C	T	2	39	true	true	CpG	CCG	500	1	2	19
3_prime_UTR_variant	CCG	C	T	2	39	true	true	CpG	CCG	544	1	2	19
3_prime_UTR_variant	CCG	C	T	2	39	true	true	CpG	CCG	780	1	2	19
3_prime_UTR_variant	CCG	C	T	2	39	true	true	CpG	CCG	1000	1	2	19
3_prime_UTR_variant	CCG	C	T	2	39	true	true	CpG	CCG	1738	1	3	19
3_prime_UTR_variant	CCG	C	T	2	39	true	true	CpG	CCG	2000	0	3	19
3_prime_UTR_variant	CCG	C	T	2	39	true	true	CpG	CCG	4359	2	5	19
3_prime_UTR_variant	CCG	C	T	2	39	true	true	CpG	CCG	5000	2	5	19
3_prime_UTR_variant	CCG	C	T	2	39	true	true	CpG	CCG	7718	3	6	19
3_prime_UTR_variant	CCG	C	T	2	39	true	true	CpG	CCG	10000	3	6	19
3_prime_UTR_variant	CCG	C	T	2	39	true	true	CpG	CCG	15000	1	6	19
3_prime_UTR_variant	CCG	C	T	2	39	true	true	CpG	CCG	15708	1	6	19
3_prime_UTR_variant	CCG	C	T	2	40	true	true	CpG	CCG	10	0	0	22
3_prime_UTR_variant	CCG	C	T	2	40	true	true	CpG	CCG	20	0	0	22
3_prime_UTR_variant	CCG	C	T	2	40	true	true	CpG	CCG	50	1	1	22
3_prime_UTR_variant	CCG	C	T	2	40	true	true	CpG	CCG	100	1	1	22
3_prime_UTR_variant	CCG	C	T	2	40	true	true	CpG	CCG	145	1	1	22
3_prime_UTR_variant	CCG	C	T	2	40	true	true	CpG	CCG	200	1	1	22
3_prime_UTR_variant	CCG	C	T	2	40	true	true	CpG	CCG	424	1	1	22
3_prime_UTR_variant	CCG	C	T	2	40	true	true	CpG	CCG	500	2	2	22
3_prime_UTR_variant	CCG	C	T	2	40	true	true	CpG	CCG	544	2	2	22
3_prime_UTR_variant	CCG	C	T	2	40	true	true	CpG	CCG	780	2	2	22
3_prime_UTR_variant	CCG	C	T	2	40	true	true	CpG	CCG	1000	2	2	22
3_prime_UTR_variant	CCG	C	T	2	40	true	true	CpG	CCG	1738	1	2	22
3_prime_UTR_variant	CCG	C	T	2	40	true	true	CpG	CCG	2000	1	2	22
3_prime_UTR_variant	CCG	C	T	2	40	true	true	CpG	CCG	4359	2	4	22
3_prime_UTR_variant	CCG	C	T	2	40	true	true	CpG	CCG	5000	2	4	22
3_prime_UTR_variant	CCG	C	T	2	40	true	true	CpG	CCG	7718	2	6	22
3_prime_UTR_variant	CCG	C	T	2	40	true	true	CpG	CCG	10000	2	6	22
3_prime_UTR_variant	CCG	C	T	2	40	true	true	CpG	CCG	15000	2	8	22
3_prime_UTR_variant	CCG	C	T	2	40	true	true	CpG	CCG	15708	2	8	22
3_prime_UTR_variant	CCG	C	T	2	41	true	true	CpG	CCG	10	1	1	31
3_prime_UTR_variant	CCG	C	T	2	41	true	true	CpG	CCG	20	1	1	31
3_prime_UTR_variant	CCG	C	T	2	41	true	true	CpG	CCG	50	1	1	31
3_prime_UTR_variant	CCG	C	T	2	41	true	true	CpG	CCG	100	1	1	31
3_prime_UTR_variant	CCG	C	T	2	41	true	true	CpG	CCG	145	1	1	31
3_prime_UTR_variant	CCG	C	T	2	41	true	true	CpG	CCG	200	1	1	31
3_prime_UTR_variant	CCG	C	T	2	41	true	true	CpG	CCG	424	0	1	31
3_prime_UTR_variant	CCG	C	T	2	41	true	true	CpG	CCG	500	0	1	31
3_prime_UTR_variant	CCG	C	T	2	41	true	true	CpG	CCG	544	0	1	31
3_prime_UTR_variant	CCG	C	T	2	41	true	true	CpG	CCG	780	0	1	31
3_prime_UTR_variant	CCG	C	T	2	41	true	true	CpG	CCG	1000	1	2	31
3_prime_UTR_variant	CCG	C	T	2	41	true	true	CpG	CCG	1738	1	3	31
3_prime_UTR_variant	CCG	C	T	2	41	true	true	CpG	CCG	2000	2	4	31
3_prime_UTR_variant	CCG	C	T	2	41	true	true	CpG	CCG	4359	3	6	31
3_prime_UTR_variant	CCG	C	T	2	41	true	true	CpG	CCG	5000	3	7	31
3_prime_UTR_variant	CCG	C	T	2	41	true	true	CpG	CCG	7718	3	7	31
3_prime_UTR_variant	CCG	C	T	2	41	true	true	CpG	CCG	10000	5	10	31
3_prime_UTR_variant	CCG	C	T	2	41	true	true	CpG	CCG	15000	4	12	31
3_prime_UTR_variant	CCG	C	T	2	41	true	true	CpG	CCG	15708	4	12	31
3_prime_UTR_variant	CCG	C	T	2	42	true	true	CpG	CCG	10	0	2	15
3_prime_UTR_variant	CCG	C	T	2	42	true	true	CpG	CCG	20	0	2	15
3_prime_UTR_variant	CCG	C	T	2	42	true	true	CpG	CCG	50	0	2	15
3_prime_UTR_variant	CCG	C	T	2	42	true	true	CpG	CCG	100	0	2	15
3_prime_UTR_variant	CCG	C	T	2	42	true	true	CpG	CCG	145	0	2	15
3_prime_UTR_variant	CCG	C	T	2	42	true	true	CpG	CCG	200	0	2	15
3_prime_UTR_variant	CCG	C	T	2	42	true	true	CpG	CCG	424	0	2	15
3_prime_UTR_variant	CCG	C	T	2	42	true	true	CpG	CCG	500	1	3	15
3_prime_UTR_variant	CCG	C	T	2	42	true	true	CpG	CCG	544	1	3	15
3_prime_UTR_variant	CCG	C	T	2	42	true	true	CpG	CCG	780	1	3	15
3_prime_UTR_variant	CCG	C	T	2	42	true	true	CpG	CCG	1000	1	3	15
3_prime_UTR_variant	CCG	C	T	2	42	true	true	CpG	CCG	1738	0	3	15
3_prime_UTR_variant	CCG	C	T	2	42	true	true	CpG	CCG	2000	0	3	15
3_prime_UTR_variant	CCG	C	T	2	42	true	true	CpG	CCG	4359	1	4	15
3_prime_UTR_variant	CCG	C	T	2	42	true	true	CpG	CCG	5000	1	4	15
3_prime_UTR_variant	CCG	C	T	2	42	true	true	CpG	CCG	7718	1	4	15
3_prime_UTR_variant	CCG	C	T	2	42	true	true	CpG	CCG	10000	1	4	15
3_prime_UTR_variant	CCG	C	T	2	42	true	true	CpG	CCG	15000	1	4	15
3_prime_UTR_variant	CCG	C	T	2	42	true	true	CpG	CCG	15708	0	4	15
3_prime_UTR_variant	CCG	C	T	2	43	true	true	CpG	CCG	10	0	0	8
3_prime_UTR_variant	CCG	C	T	2	43	true	true	CpG	CCG	20	0	0	8
3_prime_UTR_variant	CCG	C	T	2	43	true	true	CpG	CCG	50	0	0	8
3_prime_UTR_variant	CCG	C	T	2	43	true	true	CpG	CCG	100	0	0	8
3_prime_UTR_variant	CCG	C	T	2	43	true	true	CpG	CCG	145	0	0	8
3_prime_UTR_variant	CCG	C	T	2	43	true	true	CpG	CCG	200	0	0	8
3_prime_UTR_variant	CCG	C	T	2	43	true	true	CpG	CCG	424	0	0	8
3_prime_UTR_variant	CCG	C	T	2	43	true	true	CpG	CCG	500	0	0	8
3_prime_UTR_variant	CCG	C	T	2	43	true	true	CpG	CCG	544	0	0	8
3_prime_UTR_variant	CCG	C	T	2	43	true	true	CpG	CCG	780	0	0	8
3_prime_UTR_variant	CCG	C	T	2	43	true	true	CpG	CCG	1000	0	0	8
3_prime_UTR_variant	CCG	C	T	2	43	true	true	CpG	CCG	1738	0	0	8
3_prime_UTR_variant	CCG	C	T	2	43	true	true	CpG	CCG	2000	0	0	8
3_prime_UTR_variant	CCG	C	T	2	43	true	true	CpG	CCG	4359	0	0	8
3_prime_UTR_variant	CCG	C	T	2	43	true	true	CpG	CCG	5000	0	0	8
3_prime_UTR_variant	CCG	C	T	2	43	true	true	CpG	CCG	7718	0	1	8
3_prime_UTR_variant	CCG	C	T	2	43	true	true	CpG	CCG	10000	0	1	8
3_prime_UTR_variant	CCG	C	T	2	43	true	true	CpG	CCG	15000	0	1	8
3_prime_UTR_variant	CCG	C	T	2	43	true	true	CpG	CCG	15708	0	1	8
3_prime_UTR_variant	CCG	C	T	2	44	true	true	CpG	CCG	10	0	0	8
3_prime_UTR_variant	CCG	C	T	2	44	true	true	CpG	CCG	20	0	0	8
3_prime_UTR_variant	CCG	C	T	2	44	true	true	CpG	CCG	50	1	1	8
3_prime_UTR_variant	CCG	C	T	2	44	true	true	CpG	CCG	100	1	1	8
3_prime_UTR_variant	CCG	C	T	2	44	true	true	CpG	CCG	145	1	1	8
3_prime_UTR_variant	CCG	C	T	2	44	true	true	CpG	CCG	200	1	1	8
3_prime_UTR_variant	CCG	C	T	2	44	true	true	CpG	CCG	424	0	1	8
3_prime_UTR_variant	CCG	C	T	2	44	true	true	CpG	CCG	500	0	1	8
3_prime_UTR_variant	CCG	C	T	2	44	true	true	CpG	CCG	544	0	1	8
3_prime_UTR_variant	CCG	C	T	2	44	true	true	CpG	CCG	780	0	1	8
3_prime_UTR_variant	CCG	C	T	2	44	true	true	CpG	CCG	1000	0	1	8
3_prime_UTR_variant	CCG	C	T	2	44	true	true	CpG	CCG	1738	0	1	8
3_prime_UTR_variant	CCG	C	T	2	44	true	true	CpG	CCG	2000	0	1	8
3_prime_UTR_variant	CCG	C	T	2	44	true	true	CpG	CCG	4359	0	1	8
3_prime_UTR_variant	CCG	C	T	2	44	true	true	CpG	CCG	5000	0	1	8
3_prime_UTR_variant	CCG	C	T	2	44	true	true	CpG	CCG	7718	0	1	8
3_prime_UTR_variant	CCG	C	T	2	44	true	true	CpG	CCG	10000	0	1	8
3_prime_UTR_variant	CCG	C	T	2	44	true	true	CpG	CCG	15000	0	1	8
3_prime_UTR_variant	CCG	C	T	2	44	true	true	CpG	CCG	15708	0	1	8
3_prime_UTR_variant	CCG	C	T	2	45	true	true	CpG	CCG	10	0	0	6
3_prime_UTR_variant	CCG	C	T	2	45	true	true	CpG	CCG	20	0	0	6
3_prime_UTR_variant	CCG	C	T	2	45	true	true	CpG	CCG	50	0	0	6
3_prime_UTR_variant	CCG	C	T	2	45	true	true	CpG	CCG	100	0	0	6
3_prime_UTR_variant	CCG	C	T	2	45	true	true	CpG	CCG	145	0	0	6
3_prime_UTR_variant	CCG	C	T	2	45	true	true	CpG	CCG	200	0	0	6
3_prime_UTR_variant	CCG	C	T	2	45	true	true	CpG	CCG	424	1	1	6
3_prime_UTR_variant	CCG	C	T	2	45	true	true	CpG	CCG	500	1	1	6
3_prime_UTR_variant	CCG	C	T	2	45	true	true	CpG	CCG	544	1	1	6
3_prime_UTR_variant	CCG	C	T	2	45	true	true	CpG	CCG	780	1	1	6
3_prime_UTR_variant	CCG	C	T	2	45	true	true	CpG	CCG	1000	0	1	6
3_prime_UTR_variant	CCG	C	T	2	45	true	true	CpG	CCG	1738	0	1	6
3_prime_UTR_variant	CCG	C	T	2	45	true	true	CpG	CCG	2000	0	1	6
3_prime_UTR_variant	CCG	C	T	2	45	true	true	CpG	CCG	4359	0	1	6
3_prime_UTR_variant	CCG	C	T	2	45	true	true	CpG	CCG	5000	0	1	6
3_prime_UTR_variant	CCG	C	T	2	45	true	true	CpG	CCG	7718	1	2	6
3_prime_UTR_variant	CCG	C	T	2	45	true	true	CpG	CCG	10000	1	2	6
3_prime_UTR_variant	CCG	C	T	2	45	true	true	CpG	CCG	15000	1	2	6
3_prime_UTR_variant	CCG	C	T	2	45	true	true	CpG	CCG	15708	1	2	6
3_prime_UTR_variant	CCG	C	T	2	46	true	true	CpG	CCG	10	0	0	9
3_prime_UTR_variant	CCG	C	T	2	46	true	true	CpG	CCG	20	0	0	9
3_prime_UTR_variant	CCG	C	T	2	46	true	true	CpG	CCG	50	0	0	9
3_prime_UTR_variant	CCG	C	T	2	46	true	true	CpG	CCG	100	0	0	9
3_prime_UTR_variant	CCG	C	T	2	46	true	true	CpG	CCG	145	0	0	9
3_prime_UTR_variant	CCG	C	T	2	46	true	true	CpG	CCG	200	0	0	9
3_prime_UTR_variant	CCG	C	T	2	46	true	true	CpG	CCG	424	0	0	9
3_prime_UTR_variant	CCG	C	T	2	46	true	true	CpG	CCG	500	1	1	9
3_prime_UTR_variant	CCG	C	T	2	46	true	true	CpG	CCG	544	1	1	9
3_prime_UTR_variant	CCG	C	T	2	46	true	true	CpG	CCG	780	1	1	9
3_prime_UTR_variant	CCG	C	T	2	46	true	true	CpG	CCG	1000	1	1	9
3_prime_UTR_variant	CCG	C	T	2	46	true	true	CpG	CCG	1738	0	1	9
3_prime_UTR_variant	CCG	C	T	2	46	true	true	CpG	CCG	2000	0	1	9
3_prime_UTR_variant	CCG	C	T	2	46	true	true	CpG	CCG	4359	0	1	9
3_prime_UTR_variant	CCG	C	T	2	46	true	true	CpG	CCG	5000	0	1	9
3_prime_UTR_variant	CCG	C	T	2	46	true	true	CpG	CCG	7718	0	1	9
3_prime_UTR_variant	CCG	C	T	2	46	true	true	CpG	CCG	10000	0	1	9
3_prime_UTR_variant	CCG	C	T	2	46	true	true	CpG	CCG	15000	1	2	9
3_prime_UTR_variant	CCG	C	T	2	46	true	true	CpG	CCG	15708	1	2	9
3_prime_UTR_variant	CCG	C	T	2	47	true	true	CpG	CCG	10	0	0	7
3_prime_UTR_variant	CCG	C	T	2	47	true	true	CpG	CCG	20	0	0	7
3_prime_UTR_variant	CCG	C	T	2	47	true	true	CpG	CCG	50	0	0	7
3_prime_UTR_variant	CCG	C	T	2	47	true	true	CpG	CCG	100	0	0	7
3_prime_UTR_variant	CCG	C	T	2	47	true	true	CpG	CCG	145	0	0	7
3_prime_UTR_variant	CCG	C	T	2	47	true	true	CpG	CCG	200	0	0	7
3_prime_UTR_variant	CCG	C	T	2	47	true	true	CpG	CCG	424	0	0	7
3_prime_UTR_variant	CCG	C	T	2	47	true	true	CpG	CCG	500	0	0	7
3_prime_UTR_variant	CCG	C	T	2	47	true	true	CpG	CCG	544	0	0	7
3_prime_UTR_variant	CCG	C	T	2	47	true	true	CpG	CCG	780	0	0	7
3_prime_UTR_variant	CCG	C	T	2	47	true	true	CpG	CCG	1000	0	0	7
3_prime_UTR_variant	CCG	C	T	2	47	true	true	CpG	CCG	1738	0	0	7
3_prime_UTR_variant	CCG	C	T	2	47	true	true	CpG	CCG	2000	0	0	7
3_prime_UTR_variant	CCG	C	T	2	47	true	true	CpG	CCG	4359	0	0	7
3_prime_UTR_variant	CCG	C	T	2	47	true	true	CpG	CCG	5000	0	0	7
3_prime_UTR_variant	CCG	C	T	2	47	true	true	CpG	CCG	7718	0	0	7
3_prime_UTR_variant	CCG	C	T	2	47	true	true	CpG	CCG	10000	0	0	7
3_prime_UTR_variant	CCG	C	T	2	47	true	true	CpG	CCG	15000	1	1	7
3_prime_UTR_variant	CCG	C	T	2	47	true	true	CpG	CCG	15708	1	1	7
3_prime_UTR_variant	CCG	C	T	2	48	true	true	CpG	CCG	10	0	0	8
3_prime_UTR_variant	CCG	C	T	2	48	true	true	CpG	CCG	20	0	0	8
3_prime_UTR_variant	CCG	C	T	2	48	true	true	CpG	CCG	50	0	0	8
3_prime_UTR_variant	CCG	C	T	2	48	true	true	CpG	CCG	100	0	0	8
3_prime_UTR_variant	CCG	C	T	2	48	true	true	CpG	CCG	145	0	0	8
3_prime_UTR_variant	CCG	C	T	2	48	true	true	CpG	CCG	200	0	0	8
3_prime_UTR_variant	CCG	C	T	2	48	true	true	CpG	CCG	424	0	0	8
3_prime_UTR_variant	CCG	C	T	2	48	true	true	CpG	CCG	500	0	0	8
3_prime_UTR_variant	CCG	C	T	2	48	true	true	CpG	CCG	544	0	0	8
3_prime_UTR_variant	CCG	C	T	2	48	true	true	CpG	CCG	780	0	0	8
3_prime_UTR_variant	CCG	C	T	2	48	true	true	CpG	CCG	1000	0	0	8
3_prime_UTR_variant	CCG	C	T	2	48	true	true	CpG	CCG	1738	0	0	8
3_prime_UTR_variant	CCG	C	T	2	48	true	true	CpG	CCG	2000	0	0	8
3_prime_UTR_variant	CCG	C	T	2	48	true	true	CpG	CCG	4359	0	0	8
3_prime_UTR_variant	CCG	C	T	2	48	true	true	CpG	CCG	5000	0	0	8
3_prime_UTR_variant	CCG	C	T	2	48	true	true	CpG	CCG	7718	0	0	8
3_prime_UTR_variant	CCG	C	T	2	48	true	true	CpG	CCG	10000	0	0	8
3_prime_UTR_variant	CCG	C	T	2	48	true	true	CpG	CCG	15000	1	1	8
3_prime_UTR_variant	CCG	C	T	2	48	true	true	CpG	CCG	15708	1	1	8
3_prime_UTR_variant	CCG	C	T	2	51	true	true	CpG	CCG	10	0	0	6
3_prime_UTR_variant	CCG	C	T	2	51	true	true	CpG	CCG	20	0	0	6
3_prime_UTR_variant	CCG	C	T	2	51	true	true	CpG	CCG	50	0	0	6
3_prime_UTR_variant	CCG	C	T	2	51	true	true	CpG	CCG	100	0	0	6
3_prime_UTR_variant	CCG	C	T	2	51	true	true	CpG	CCG	145	0	0	6
3_prime_UTR_variant	CCG	C	T	2	51	true	true	CpG	CCG	200	0	0	6
3_prime_UTR_variant	CCG	C	T	2	51	true	true	CpG	CCG	424	0	0	6
3_prime_UTR_variant	CCG	C	T	2	51	true	true	CpG	CCG	500	0	0	6
3_prime_UTR_variant	CCG	C	T	2	51	true	true	CpG	CCG	544	0	0	6
3_prime_UTR_variant	CCG	C	T	2	51	true	true	CpG	CCG	780	0	0	6
3_prime_UTR_variant	CCG	C	T	2	51	true	true	CpG	CCG	1000	0	0	6
3_prime_UTR_variant	CCG	C	T	2	51	true	true	CpG	CCG	1738	0	1	6
3_prime_UTR_variant	CCG	C	T	2	51	true	true	CpG	CCG	2000	0	1	6
3_prime_UTR_variant	CCG	C	T	2	51	true	true	CpG	CCG	4359	0	1	6
3_prime_UTR_variant	CCG	C	T	2	51	true	true	CpG	CCG	5000	0	1	6
3_prime_UTR_variant	CCG	C	T	2	51	true	true	CpG	CCG	7718	0	1	6
3_prime_UTR_variant	CCG	C	T	2	51	true	true	CpG	CCG	10000	0	1	6
3_prime_UTR_variant	CCG	C	T	2	51	true	true	CpG	CCG	15000	0	1	6
3_prime_UTR_variant	CCG	C	T	2	51	true	true	CpG	CCG	15708	0	1	6
3_prime_UTR_variant	CCG	C	T	2	52	true	true	CpG	CCG	10	0	0	8
3_prime_UTR_variant	CCG	C	T	2	52	true	true	CpG	CCG	20	0	0	8
3_prime_UTR_variant	CCG	C	T	2	52	true	true	CpG	CCG	50	0	0	8
3_prime_UTR_variant	CCG	C	T	2	52	true	true	CpG	CCG	100	0	0	8
3_prime_UTR_variant	CCG	C	T	2	52	true	true	CpG	CCG	145	0	0	8
3_prime_UTR_variant	CCG	C	T	2	52	true	true	CpG	CCG	200	0	0	8
3_prime_UTR_variant	CCG	C	T	2	52	true	true	CpG	CCG	424	0	1	8
3_prime_UTR_variant	CCG	C	T	2	52	true	true	CpG	CCG	500	0	1	8
3_prime_UTR_variant	CCG	C	T	2	52	true	true	CpG	CCG	544	0	1	8
3_prime_UTR_variant	CCG	C	T	2	52	true	true	CpG	CCG	780	0	1	8
3_prime_UTR_variant	CCG	C	T	2	52	true	true	CpG	CCG	1000	0	1	8
3_prime_UTR_variant	CCG	C	T	2	52	true	true	CpG	CCG	1738	0	2	8
3_prime_UTR_variant	CCG	C	T	2	52	true	true	CpG	CCG	2000	0	2	8
3_prime_UTR_variant	CCG	C	T	2	52	true	true	CpG	CCG	4359	0	2	8
3_prime_UTR_variant	CCG	C	T	2	52	true	true	CpG	CCG	5000	0	2	8
3_prime_UTR_variant	CCG	C	T	2	52	true	true	CpG	CCG	7718	0	2	8
3_prime_UTR_variant	CCG	C	T	2	52	true	true	CpG	CCG	10000	1	3	8
3_prime_UTR_variant	CCG	C	T	2	52	true	true	CpG	CCG	15000	1	3	8
3_prime_UTR_variant	CCG	C	T	2	52	true	true	CpG	CCG	15708	1	3	8
3_prime_UTR_variant	CCG	C	T	2	53	true	true	CpG	CCG	10	0	0	16
3_prime_UTR_variant	CCG	C	T	2	53	true	true	CpG	CCG	20	0	0	16
3_prime_UTR_variant	CCG	C	T	2	53	true	true	CpG	CCG	50	0	0	16
3_prime_UTR_variant	CCG	C	T	2	53	true	true	CpG	CCG	100	0	0	16
3_prime_UTR_variant	CCG	C	T	2	53	true	true	CpG	CCG	145	0	0	16
3_prime_UTR_variant	CCG	C	T	2	53	true	true	CpG	CCG	200	1	1	16
3_prime_UTR_variant	CCG	C	T	2	53	true	true	CpG	CCG	424	1	1	16
3_prime_UTR_variant	CCG	C	T	2	53	true	true	CpG	CCG	500	1	1	16
3_prime_UTR_variant	CCG	C	T	2	53	true	true	CpG	CCG	544	1	1	16
3_prime_UTR_variant	CCG	C	T	2	53	true	true	CpG	CCG	780	0	1	16
3_prime_UTR_variant	CCG	C	T	2	53	true	true	CpG	CCG	1000	1	2	16
3_prime_UTR_variant	CCG	C	T	2	53	true	true	CpG	CCG	1738	2	3	16
3_prime_UTR_variant	CCG	C	T	2	53	true	true	CpG	CCG	2000	2	3	16
3_prime_UTR_variant	CCG	C	T	2	53	true	true	CpG	CCG	4359	2	5	16
3_prime_UTR_variant	CCG	C	T	2	53	true	true	CpG	CCG	5000	2	5	16
3_prime_UTR_variant	CCG	C	T	2	53	true	true	CpG	CCG	7718	1	5	16
3_prime_UTR_variant	CCG	C	T	2	53	true	true	CpG	CCG	10000	1	5	16
3_prime_UTR_variant	CCG	C	T	2	53	true	true	CpG	CCG	15000	1	5	16
3_prime_UTR_variant	CCG	C	T	2	53	true	true	CpG	CCG	15708	1	5	16
3_prime_UTR_variant	CCG	C	T	2	54	true	true	CpG	CCG	10	0	0	6
3_prime_UTR_variant	CCG	C	T	2	54	true	true	CpG	CCG	20	0	0	6
3_prime_UTR_variant	CCG	C	T	2	54	true	true	CpG	CCG	50	0	0	6
3_prime_UTR_variant	CCG	C	T	2	54	true	true	CpG	CCG	100	0	0	6
3_prime_UTR_variant	CCG	C	T	2	54	true	true	CpG	CCG	145	0	0	6
3_prime_UTR_variant	CCG	C	T	2	54	true	true	CpG	CCG	200	0	0	6
3_prime_UTR_variant	CCG	C	T	2	54	true	true	CpG	CCG	424	0	0	6
3_prime_UTR_variant	CCG	C	T	2	54	true	true	CpG	CCG	500	0	0	6
3_prime_UTR_variant	CCG	C	T	2	54	true	true	CpG	CCG	544	0	0	6
3_prime_UTR_variant	CCG	C	T	2	54	true	true	CpG	CCG	780	0	0	6
3_prime_UTR_variant	CCG	C	T	2	54	true	true	CpG	CCG	1000	0	0	6
3_prime_UTR_variant	CCG	C	T	2	54	true	true	CpG	CCG	1738	0	0	6
3_prime_UTR_variant	CCG	C	T	2	54	true	true	CpG	CCG	2000	0	0	6
3_prime_UTR_variant	CCG	C	T	2	54	true	true	CpG	CCG	4359	1	2	6
3_prime_UTR_variant	CCG	C	T	2	54	true	true	CpG	CCG	5000	1	2	6
3_prime_UTR_variant	CCG	C	T	2	54	true	true	CpG	CCG	7718	1	2	6
3_prime_UTR_variant	CCG	C	T	2	54	true	true	CpG	CCG	10000	1	2	6
3_prime_UTR_variant	CCG	C	T	2	54	true	true	CpG	CCG	15000	1	2	6
3_prime_UTR_variant	CCG	C	T	2	54	true	true	CpG	CCG	15708	1	2	6
3_prime_UTR_variant	CCG	C	T	2	55	true	true	CpG	CCG	10	0	0	5
3_prime_UTR_variant	CCG	C	T	2	55	true	true	CpG	CCG	20	0	0	5
3_prime_UTR_variant	CCG	C	T	2	55	true	true	CpG	CCG	50	0	0	5
3_prime_UTR_variant	CCG	C	T	2	55	true	true	CpG	CCG	100	0	0	5
3_prime_UTR_variant	CCG	C	T	2	55	true	true	CpG	CCG	145	0	0	5
3_prime_UTR_variant	CCG	C	T	2	55	true	true	CpG	CCG	200	0	0	5
3_prime_UTR_variant	CCG	C	T	2	55	true	true	CpG	CCG	424	0	0	5
3_prime_UTR_variant	CCG	C	T	2	55	true	true	CpG	CCG	500	0	0	5
3_prime_UTR_variant	CCG	C	T	2	55	true	true	CpG	CCG	544	0	0	5
3_prime_UTR_variant	CCG	C	T	2	55	true	true	CpG	CCG	780	0	0	5
3_prime_UTR_variant	CCG	C	T	2	55	true	true	CpG	CCG	1000	0	0	5
3_prime_UTR_variant	CCG	C	T	2	55	true	true	CpG	CCG	1738	0	0	5
3_prime_UTR_variant	CCG	C	T	2	55	true	true	CpG	CCG	2000	0	0	5
3_prime_UTR_variant	CCG	C	T	2	55	true	true	CpG	CCG	4359	0	0	5
3_prime_UTR_variant	CCG	C	T	2	55	true	true	CpG	CCG	5000	0	0	5
3_prime_UTR_variant	CCG	C	T	2	55	true	true	CpG	CCG	7718	0	0	5
3_prime_UTR_variant	CCG	C	T	2	55	true	true	CpG	CCG	10000	0	0	5
3_prime_UTR_variant	CCG	C	T	2	55	true	true	CpG	CCG	15000	1	1	5
3_prime_UTR_variant	CCG	C	T	2	55	true	true	CpG	CCG	15708	1	1	5
3_prime_UTR_variant	CCG	C	T	2	60	true	true	CpG	CCG	10	0	0	7
3_prime_UTR_variant	CCG	C	T	2	60	true	true	CpG	CCG	20	0	0	7
3_prime_UTR_variant	CCG	C	T	2	60	true	true	CpG	CCG	50	0	0	7
3_prime_UTR_variant	CCG	C	T	2	60	true	true	CpG	CCG	100	0	0	7
3_prime_UTR_variant	CCG	C	T	2	60	true	true	CpG	CCG	145	0	0	7
3_prime_UTR_variant	CCG	C	T	2	60	true	true	CpG	CCG	200	0	0	7
3_prime_UTR_variant	CCG	C	T	2	60	true	true	CpG	CCG	424	0	0	7
3_prime_UTR_variant	CCG	C	T	2	60	true	true	CpG	CCG	500	0	0	7
3_prime_UTR_variant	CCG	C	T	2	60	true	true	CpG	CCG	544	0	0	7
3_prime_UTR_variant	CCG	C	T	2	60	true	true	CpG	CCG	780	0	0	7
3_prime_UTR_variant	CCG	C	T	2	60	true	true	CpG	CCG	1000	1	1	7
3_prime_UTR_variant	CCG	C	T	2	60	true	true	CpG	CCG	1738	1	1	7
3_prime_UTR_variant	CCG	C	T	2	60	true	true	CpG	CCG	2000	0	1	7
3_prime_UTR_variant	CCG	C	T	2	60	true	true	CpG	CCG	4359	0	1	7
3_prime_UTR_variant	CCG	C	T	2	60	true	true	CpG	CCG	5000	0	1	7
3_prime_UTR_variant	CCG	C	T	2	60	true	true	CpG	CCG	7718	0	1	7
3_prime_UTR_variant	CCG	C	T	2	60	true	true	CpG	CCG	10000	0	1	7
3_prime_UTR_variant	CCG	C	T	2	60	true	true	CpG	CCG	15000	1	2	7
3_prime_UTR_variant	CCG	C	T	2	60	true	true	CpG	CCG	15708	1	2	7
3_prime_UTR_variant	CCG	C	T	2	64	true	true	CpG	CCG	10	0	0	4
3_prime_UTR_variant	CCG	C	T	2	64	true	true	CpG	CCG	20	0	0	4
3_prime_UTR_variant	CCG	C	T	2	64	true	true	CpG	CCG	50	0	0	4
3_prime_UTR_variant	CCG	C	T	2	64	true	true	CpG	CCG	100	0	0	4
3_prime_UTR_variant	CCG	C	T	2	64	true	true	CpG	CCG	145	0	0	4
3_prime_UTR_variant	CCG	C	T	2	64	true	true	CpG	CCG	200	0	0	4
3_prime_UTR_variant	CCG	C	T	2	64	true	true	CpG	CCG	424	0	0	4
3_prime_UTR_variant	CCG	C	T	2	64	true	true	CpG	CCG	500	0	0	4
3_prime_UTR_variant	CCG	C	T	2	64	true	true	CpG	CCG	544	0	0	4
3_prime_UTR_variant	CCG	C	T	2	64	true	true	CpG	CCG	780	0	0	4
3_prime_UTR_variant	CCG	C	T	2	64	true	true	CpG	CCG	1000	0	0	4
3_prime_UTR_variant	CCG	C	T	2	64	true	true	CpG	CCG	1738	0	0	4
3_prime_UTR_variant	CCG	C	T	2	64	true	true	CpG	CCG	2000	0	0	4
3_prime_UTR_variant	CCG	C	T	2	64	true	true	CpG	CCG	4359	1	1	4
3_prime_UTR_variant	CCG	C	T	2	64	true	true	CpG	CCG	5000	1	1	4
3_prime_UTR_variant	CCG	C	T	2	64	true	true	CpG	CCG	7718	1	1	4
3_prime_UTR_variant	CCG	C	T	2	64	true	true	CpG	CCG	10000	1	1	4
3_prime_UTR_variant	CCG	C	T	2	64	true	true	CpG	CCG	15000	1	1	4
3_prime_UTR_variant	CCG	C	T	2	64	true	true	CpG	CCG	15708	1	1	4
3_prime_UTR_variant	CCG	C	T	2	100	true	true	CpG	CCG	10	0	0	24
3_prime_UTR_variant	CCG	C	T	2	100	true	true	CpG	CCG	20	0	0	24
3_prime_UTR_variant	CCG	C	T	2	100	true	true	CpG	CCG	50	0	0	24
3_prime_UTR_variant	CCG	C	T	2	100	true	true	CpG	CCG	100	0	0	24
3_prime_UTR_variant	CCG	C	T	2	100	true	true	CpG	CCG	145	0	0	24
3_prime_UTR_variant	CCG	C	T	2	100	true	true	CpG	CCG	200	0	0	24
3_prime_UTR_variant	CCG	C	T	2	100	true	true	CpG	CCG	424	0	0	24
3_prime_UTR_variant	CCG	C	T	2	100	true	true	CpG	CCG	500	0	0	24
3_prime_UTR_variant	CCG	C	T	2	100	true	true	CpG	CCG	544	0	0	24
3_prime_UTR_variant	CCG	C	T	2	100	true	true	CpG	CCG	780	0	0	24
3_prime_UTR_variant	CCG	C	T	2	100	true	true	CpG	CCG	1000	0	0	24
3_prime_UTR_variant	CCG	C	T	2	100	true	true	CpG	CCG	1738	0	0	24
3_prime_UTR_variant	CCG	C	T	2	100	true	true	CpG	CCG	2000	0	0	24
3_prime_UTR_variant	CCG	C	T	2	100	true	true	CpG	CCG	4359	0	0	24
3_prime_UTR_variant	CCG	C	T	2	100	true	true	CpG	CCG	5000	0	0	24
3_prime_UTR_variant	CCG	C	T	2	100	true	true	CpG	CCG	7718	0	0	24
3_prime_UTR_variant	CCG	C	T	2	100	true	true	CpG	CCG	10000	0	0	24
3_prime_UTR_variant	CCG	C	T	2	100	true	true	CpG	CCG	15000	1	1	24
3_prime_UTR_variant	CCG	C	T	2	100	true	true	CpG	CCG	15708	2	2	24
3_prime_UTR_variant	CCT	C	A	0	3	false	false	transversion	non-CpG	10	0	0	343
3_prime_UTR_variant	CCT	C	A	0	3	false	false	transversion	non-CpG	20	0	0	343
3_prime_UTR_variant	CCT	C	A	0	3	false	false	transversion	non-CpG	50	0	0	343
3_prime_UTR_variant	CCT	C	A	0	3	false	false	transversion	non-CpG	100	0	0	343
3_prime_UTR_variant	CCT	C	A	0	3	false	false	transversion	non-CpG	145	0	0	343
3_prime_UTR_variant	CCT	C	A	0	3	false	false	transversion	non-CpG	200	0	0	343
3_prime_UTR_variant	CCT	C	A	0	3	false	false	transversion	non-CpG	424	0	0	343
3_prime_UTR_variant	CCT	C	A	0	3	false	false	transversion	non-CpG	500	0	0	343
3_prime_UTR_variant	CCT	C	A	0	3	false	false	transversion	non-CpG	544	0	0	343
3_prime_UTR_variant	CCT	C	A	0	3	false	false	transversion	non-CpG	780	0	0	343
3_prime_UTR_variant	CCT	C	A	0	3	false	false	transversion	non-CpG	1000	0	0	343
3_prime_UTR_variant	CCT	C	A	0	3	false	false	transversion	non-CpG	1738	0	0	343
3_prime_UTR_variant	CCT	C	A	0	3	false	false	transversion	non-CpG	2000	0	0	343
3_prime_UTR_variant	CCT	C	A	0	3	false	false	transversion	non-CpG	4359	0	0	343
3_prime_UTR_variant	CCT	C	A	0	3	false	false	transversion	non-CpG	5000	0	0	343
3_prime_UTR_variant	CCT	C	A	0	3	false	false	transversion	non-CpG	7718	0	0	343
3_prime_UTR_variant	CCT	C	A	0	3	false	false	transversion	non-CpG	10000	0	0	343
3_prime_UTR_variant	CCT	C	A	0	3	false	false	transversion	non-CpG	15000	1	1	343
3_prime_UTR_variant	CCT	C	A	0	3	false	false	transversion	non-CpG	15708	1	1	343
3_prime_UTR_variant	CCT	C	A	0	10	false	false	transversion	non-CpG	10	0	0	397
3_prime_UTR_variant	CCT	C	A	0	10	false	false	transversion	non-CpG	20	0	0	397
3_prime_UTR_variant	CCT	C	A	0	10	false	false	transversion	non-CpG	50	0	0	397
3_prime_UTR_variant	CCT	C	A	0	10	false	false	transversion	non-CpG	100	0	0	397
3_prime_UTR_variant	CCT	C	A	0	10	false	false	transversion	non-CpG	145	0	0	397
3_prime_UTR_variant	CCT	C	A	0	10	false	false	transversion	non-CpG	200	0	0	397
3_prime_UTR_variant	CCT	C	A	0	10	false	false	transversion	non-CpG	424	0	0	397
3_prime_UTR_variant	CCT	C	A	0	10	false	false	transversion	non-CpG	500	0	0	397
3_prime_UTR_variant	CCT	C	A	0	10	false	false	transversion	non-CpG	544	0	0	397
3_prime_UTR_variant	CCT	C	A	0	10	false	false	transversion	non-CpG	780	0	0	397
3_prime_UTR_variant	CCT	C	A	0	10	false	false	transversion	non-CpG	1000	0	0	397
3_prime_UTR_variant	CCT	C	A	0	10	false	false	transversion	non-CpG	1738	0	0	397
3_prime_UTR_variant	CCT	C	A	0	10	false	false	transversion	non-CpG	2000	0	0	397
3_prime_UTR_variant	CCT	C	A	0	10	false	false	transversion	non-CpG	4359	0	0	397
3_prime_UTR_variant	CCT	C	A	0	10	false	false	transversion	non-CpG	5000	0	0	397
3_prime_UTR_variant	CCT	C	A	0	10	false	false	transversion	non-CpG	7718	0	0	397
3_prime_UTR_variant	CCT	C	A	0	10	false	false	transversion	non-CpG	10000	0	0	397
3_prime_UTR_variant	CCT	C	A	0	10	false	false	transversion	non-CpG	15000	1	1	397
3_prime_UTR_variant	CCT	C	A	0	10	false	false	transversion	non-CpG	15708	1	1	397
3_prime_UTR_variant	CCT	C	A	0	12	false	false	transversion	non-CpG	10	0	0	476
3_prime_UTR_variant	CCT	C	A	0	12	false	false	transversion	non-CpG	20	0	0	476
3_prime_UTR_variant	CCT	C	A	0	12	false	false	transversion	non-CpG	50	0	0	476
3_prime_UTR_variant	CCT	C	A	0	12	false	false	transversion	non-CpG	100	0	0	476
3_prime_UTR_variant	CCT	C	A	0	12	false	false	transversion	non-CpG	145	0	0	476
3_prime_UTR_variant	CCT	C	A	0	12	false	false	transversion	non-CpG	200	0	0	476
3_prime_UTR_variant	CCT	C	A	0	12	false	false	transversion	non-CpG	424	0	0	476
3_prime_UTR_variant	CCT	C	A	0	12	false	false	transversion	non-CpG	500	0	0	476
3_prime_UTR_variant	CCT	C	A	0	12	false	false	transversion	non-CpG	544	0	0	476
3_prime_UTR_variant	CCT	C	A	0	12	false	false	transversion	non-CpG	780	0	0	476
3_prime_UTR_variant	CCT	C	A	0	12	false	false	transversion	non-CpG	1000	0	0	476
3_prime_UTR_variant	CCT	C	A	0	12	false	false	transversion	non-CpG	1738	0	0	476
3_prime_UTR_variant	CCT	C	A	0	12	false	false	transversion	non-CpG	2000	1	1	476
3_prime_UTR_variant	CCT	C	A	0	12	false	false	transversion	non-CpG	4359	1	1	476
3_prime_UTR_variant	CCT	C	A	0	12	false	false	transversion	non-CpG	5000	1	1	476
3_prime_UTR_variant	CCT	C	A	0	12	false	false	transversion	non-CpG	7718	1	1	476
3_prime_UTR_variant	CCT	C	A	0	12	false	false	transversion	non-CpG	10000	1	1	476
3_prime_UTR_variant	CCT	C	A	0	12	false	false	transversion	non-CpG	15000	1	1	476
3_prime_UTR_variant	CCT	C	A	0	12	false	false	transversion	non-CpG	15708	1	1	476
3_prime_UTR_variant	CCT	C	A	0	14	false	false	transversion	non-CpG	10	0	0	632
3_prime_UTR_variant	CCT	C	A	0	14	false	false	transversion	non-CpG	20	0	0	632
3_prime_UTR_variant	CCT	C	A	0	14	false	false	transversion	non-CpG	50	0	0	632
3_prime_UTR_variant	CCT	C	A	0	14	false	false	transversion	non-CpG	100	0	0	632
3_prime_UTR_variant	CCT	C	A	0	14	false	false	transversion	non-CpG	145	0	0	632
3_prime_UTR_variant	CCT	C	A	0	14	false	false	transversion	non-CpG	200	0	0	632
3_prime_UTR_variant	CCT	C	A	0	14	false	false	transversion	non-CpG	424	1	1	632
3_prime_UTR_variant	CCT	C	A	0	14	false	false	transversion	non-CpG	500	1	1	632
3_prime_UTR_variant	CCT	C	A	0	14	false	false	transversion	non-CpG	544	1	1	632
3_prime_UTR_variant	CCT	C	A	0	14	false	false	transversion	non-CpG	780	1	1	632
3_prime_UTR_variant	CCT	C	A	0	14	false	false	transversion	non-CpG	1000	1	1	632
3_prime_UTR_variant	CCT	C	A	0	14	false	false	transversion	non-CpG	1738	1	1	632
3_prime_UTR_variant	CCT	C	A	0	14	false	false	transversion	non-CpG	2000	1	1	632
3_prime_UTR_variant	CCT	C	A	0	14	false	false	transversion	non-CpG	4359	1	1	632
3_prime_UTR_variant	CCT	C	A	0	14	false	false	transversion	non-CpG	5000	1	1	632
3_prime_UTR_variant	CCT	C	A	0	14	false	false	transversion	non-CpG	7718	1	1	632
3_prime_UTR_variant	CCT	C	A	0	14	false	false	transversion	non-CpG	10000	1	1	632
3_prime_UTR_variant	CCT	C	A	0	14	false	false	transversion	non-CpG	15000	2	2	632
3_prime_UTR_variant	CCT	C	A	0	14	false	false	transversion	non-CpG	15708	2	2	632
3_prime_UTR_variant	CCT	C	A	0	15	false	false	transversion	non-CpG	10	0	0	837
3_prime_UTR_variant	CCT	C	A	0	15	false	false	transversion	non-CpG	20	0	0	837
3_prime_UTR_variant	CCT	C	A	0	15	false	false	transversion	non-CpG	50	0	0	837
3_prime_UTR_variant	CCT	C	A	0	15	false	false	transversion	non-CpG	100	0	0	837
3_prime_UTR_variant	CCT	C	A	0	15	false	false	transversion	non-CpG	145	0	0	837
3_prime_UTR_variant	CCT	C	A	0	15	false	false	transversion	non-CpG	200	0	0	837
3_prime_UTR_variant	CCT	C	A	0	15	false	false	transversion	non-CpG	424	0	0	837
3_prime_UTR_variant	CCT	C	A	0	15	false	false	transversion	non-CpG	500	0	0	837
3_prime_UTR_variant	CCT	C	A	0	15	false	false	transversion	non-CpG	544	0	0	837
3_prime_UTR_variant	CCT	C	A	0	15	false	false	transversion	non-CpG	780	0	0	837
3_prime_UTR_variant	CCT	C	A	0	15	false	false	transversion	non-CpG	1000	0	0	837
3_prime_UTR_variant	CCT	C	A	0	15	false	false	transversion	non-CpG	1738	1	1	837
3_prime_UTR_variant	CCT	C	A	0	15	false	false	transversion	non-CpG	2000	1	1	837
3_prime_UTR_variant	CCT	C	A	0	15	false	false	transversion	non-CpG	4359	3	3	837
3_prime_UTR_variant	CCT	C	A	0	15	false	false	transversion	non-CpG	5000	4	4	837
3_prime_UTR_variant	CCT	C	A	0	15	false	false	transversion	non-CpG	7718	4	5	837
3_prime_UTR_variant	CCT	C	A	0	15	false	false	transversion	non-CpG	10000	3	5	837
3_prime_UTR_variant	CCT	C	A	0	15	false	false	transversion	non-CpG	15000	4	7	837
3_prime_UTR_variant	CCT	C	A	0	15	false	false	transversion	non-CpG	15708	4	7	837
3_prime_UTR_variant	CCT	C	A	0	16	false	false	transversion	non-CpG	10	0	0	1156
3_prime_UTR_variant	CCT	C	A	0	16	false	false	transversion	non-CpG	20	0	0	1156
3_prime_UTR_variant	CCT	C	A	0	16	false	false	transversion	non-CpG	50	0	0	1156
3_prime_UTR_variant	CCT	C	A	0	16	false	false	transversion	non-CpG	100	0	0	1156
3_prime_UTR_variant	CCT	C	A	0	16	false	false	transversion	non-CpG	145	0	0	1156
3_prime_UTR_variant	CCT	C	A	0	16	false	false	transversion	non-CpG	200	0	0	1156
3_prime_UTR_variant	CCT	C	A	0	16	false	false	transversion	non-CpG	424	0	0	1156
3_prime_UTR_variant	CCT	C	A	0	16	false	false	transversion	non-CpG	500	0	0	1156
3_prime_UTR_variant	CCT	C	A	0	16	false	false	transversion	non-CpG	544	0	0	1156
3_prime_UTR_variant	CCT	C	A	0	16	false	false	transversion	non-CpG	780	0	0	1156
3_prime_UTR_variant	CCT	C	A	0	16	false	false	transversion	non-CpG	1000	1	1	1156
3_prime_UTR_variant	CCT	C	A	0	16	false	false	transversion	non-CpG	1738	2	2	1156
3_prime_UTR_variant	CCT	C	A	0	16	false	false	transversion	non-CpG	2000	2	2	1156
3_prime_UTR_variant	CCT	C	A	0	16	false	false	transversion	non-CpG	4359	2	2	1156
3_prime_UTR_variant	CCT	C	A	0	16	false	false	transversion	non-CpG	5000	2	2	1156
3_prime_UTR_variant	CCT	C	A	0	16	false	false	transversion	non-CpG	7718	2	2	1156
3_prime_UTR_variant	CCT	C	A	0	16	false	false	transversion	non-CpG	10000	4	4	1156
3_prime_UTR_variant	CCT	C	A	0	16	false	false	transversion	non-CpG	15000	4	5	1156
3_prime_UTR_variant	CCT	C	A	0	16	false	false	transversion	non-CpG	15708	4	5	1156
3_prime_UTR_variant	CCT	C	A	0	17	false	false	transversion	non-CpG	10	0	0	1750
3_prime_UTR_variant	CCT	C	A	0	17	false	false	transversion	non-CpG	20	0	0	1750
3_prime_UTR_variant	CCT	C	A	0	17	false	false	transversion	non-CpG	50	0	0	1750
3_prime_UTR_variant	CCT	C	A	0	17	false	false	transversion	non-CpG	100	0	0	1750
3_prime_UTR_variant	CCT	C	A	0	17	false	false	transversion	non-CpG	145	0	0	1750
3_prime_UTR_variant	CCT	C	A	0	17	false	false	transversion	non-CpG	200	0	0	1750
3_prime_UTR_variant	CCT	C	A	0	17	false	false	transversion	non-CpG	424	0	0	1750
3_prime_UTR_variant	CCT	C	A	0	17	false	false	transversion	non-CpG	500	0	0	1750
3_prime_UTR_variant	CCT	C	A	0	17	false	false	transversion	non-CpG	544	0	0	1750
3_prime_UTR_variant	CCT	C	A	0	17	false	false	transversion	non-CpG	780	0	0	1750
3_prime_UTR_variant	CCT	C	A	0	17	false	false	transversion	non-CpG	1000	0	0	1750
3_prime_UTR_variant	CCT	C	A	0	17	false	false	transversion	non-CpG	1738	1	1	1750
3_prime_UTR_variant	CCT	C	A	0	17	false	false	transversion	non-CpG	2000	1	1	1750
3_prime_UTR_variant	CCT	C	A	0	17	false	false	transversion	non-CpG	4359	1	1	1750
3_prime_UTR_variant	CCT	C	A	0	17	false	false	transversion	non-CpG	5000	1	1	1750
3_prime_UTR_variant	CCT	C	A	0	17	false	false	transversion	non-CpG	7718	4	4	1750
3_prime_UTR_variant	CCT	C	A	0	17	false	false	transversion	non-CpG	10000	4	4	1750
3_prime_UTR_variant	CCT	C	A	0	17	false	false	transversion	non-CpG	15000	5	5	1750
3_prime_UTR_variant	CCT	C	A	0	17	false	false	transversion	non-CpG	15708	5	5	1750
3_prime_UTR_variant	CCT	C	A	0	18	false	false	transversion	non-CpG	10	0	0	2862
3_prime_UTR_variant	CCT	C	A	0	18	false	false	transversion	non-CpG	20	0	0	2862
3_prime_UTR_variant	CCT	C	A	0	18	false	false	transversion	non-CpG	50	0	1	2862
3_prime_UTR_variant	CCT	C	A	0	18	false	false	transversion	non-CpG	100	2	3	2862
3_prime_UTR_variant	CCT	C	A	0	18	false	false	transversion	non-CpG	145	2	3	2862
3_prime_UTR_variant	CCT	C	A	0	18	false	false	transversion	non-CpG	200	1	3	2862
3_prime_UTR_variant	CCT	C	A	0	18	false	false	transversion	non-CpG	424	1	3	2862
3_prime_UTR_variant	CCT	C	A	0	18	false	false	transversion	non-CpG	500	1	3	2862
3_prime_UTR_variant	CCT	C	A	0	18	false	false	transversion	non-CpG	544	0	3	2862
3_prime_UTR_variant	CCT	C	A	0	18	false	false	transversion	non-CpG	780	1	4	2862
3_prime_UTR_variant	CCT	C	A	0	18	false	false	transversion	non-CpG	1000	1	4	2862
3_prime_UTR_variant	CCT	C	A	0	18	false	false	transversion	non-CpG	1738	1	4	2862
3_prime_UTR_variant	CCT	C	A	0	18	false	false	transversion	non-CpG	2000	1	4	2862
3_prime_UTR_variant	CCT	C	A	0	18	false	false	transversion	non-CpG	4359	4	8	2862
3_prime_UTR_variant	CCT	C	A	0	18	false	false	transversion	non-CpG	5000	7	11	2862
3_prime_UTR_variant	CCT	C	A	0	18	false	false	transversion	non-CpG	7718	8	13	2862
3_prime_UTR_variant	CCT	C	A	0	18	false	false	transversion	non-CpG	10000	8	14	2862
3_prime_UTR_variant	CCT	C	A	0	18	false	false	transversion	non-CpG	15000	13	19	2862
3_prime_UTR_variant	CCT	C	A	0	18	false	false	transversion	non-CpG	15708	13	20	2862
3_prime_UTR_variant	CCT	C	A	0	19	false	false	transversion	non-CpG	10	0	1	7226
3_prime_UTR_variant	CCT	C	A	0	19	false	false	transversion	non-CpG	20	1	2	7226
3_prime_UTR_variant	CCT	C	A	0	19	false	false	transversion	non-CpG	50	4	5	7226
3_prime_UTR_variant	CCT	C	A	0	19	false	false	transversion	non-CpG	100	3	6	7226
3_prime_UTR_variant	CCT	C	A	0	19	false	false	transversion	non-CpG	145	2	6	7226
3_prime_UTR_variant	CCT	C	A	0	19	false	false	transversion	non-CpG	200	3	7	7226
3_prime_UTR_variant	CCT	C	A	0	19	false	false	transversion	non-CpG	424	3	9	7226
3_prime_UTR_variant	CCT	C	A	0	19	false	false	transversion	non-CpG	500	3	9	7226
3_prime_UTR_variant	CCT	C	A	0	19	false	false	transversion	non-CpG	544	4	10	7226
3_prime_UTR_variant	CCT	C	A	0	19	false	false	transversion	non-CpG	780	5	12	7226
3_prime_UTR_variant	CCT	C	A	0	19	false	false	transversion	non-CpG	1000	5	14	7226
3_prime_UTR_variant	CCT	C	A	0	19	false	false	transversion	non-CpG	1738	5	14	7226
3_prime_UTR_variant	CCT	C	A	0	19	false	false	transversion	non-CpG	2000	6	15	7226
3_prime_UTR_variant	CCT	C	A	0	19	false	false	transversion	non-CpG	4359	8	20	7226
3_prime_UTR_variant	CCT	C	A	0	19	false	false	transversion	non-CpG	5000	10	22	7226
3_prime_UTR_variant	CCT	C	A	0	19	false	false	transversion	non-CpG	7718	15	28	7226
3_prime_UTR_variant	CCT	C	A	0	19	false	false	transversion	non-CpG	10000	19	34	7226
3_prime_UTR_variant	CCT	C	A	0	19	false	false	transversion	non-CpG	15000	29	46	7226
3_prime_UTR_variant	CCT	C	A	0	19	false	false	transversion	non-CpG	15708	31	48	7226
3_prime_UTR_variant	CCT	C	A	0	20	false	false	transversion	non-CpG	10	3	5	15361
3_prime_UTR_variant	CCT	C	A	0	20	false	false	transversion	non-CpG	20	2	6	15361
3_prime_UTR_variant	CCT	C	A	0	20	false	false	transversion	non-CpG	50	2	7	15361
3_prime_UTR_variant	CCT	C	A	0	20	false	false	transversion	non-CpG	100	3	10	15361
3_prime_UTR_variant	CCT	C	A	0	20	false	false	transversion	non-CpG	145	3	11	15361
3_prime_UTR_variant	CCT	C	A	0	20	false	false	transversion	non-CpG	200	3	12	15361
3_prime_UTR_variant	CCT	C	A	0	20	false	false	transversion	non-CpG	424	4	16	15361
3_prime_UTR_variant	CCT	C	A	0	20	false	false	transversion	non-CpG	500	3	16	15361
3_prime_UTR_variant	CCT	C	A	0	20	false	false	transversion	non-CpG	544	6	20	15361
3_prime_UTR_variant	CCT	C	A	0	20	false	false	transversion	non-CpG	780	7	23	15361
3_prime_UTR_variant	CCT	C	A	0	20	false	false	transversion	non-CpG	1000	7	24	15361
3_prime_UTR_variant	CCT	C	A	0	20	false	false	transversion	non-CpG	1738	10	28	15361
3_prime_UTR_variant	CCT	C	A	0	20	false	false	transversion	non-CpG	2000	10	29	15361
3_prime_UTR_variant	CCT	C	A	0	20	false	false	transversion	non-CpG	4359	13	35	15361
3_prime_UTR_variant	CCT	C	A	0	20	false	false	transversion	non-CpG	5000	17	39	15361
3_prime_UTR_variant	CCT	C	A	0	20	false	false	transversion	non-CpG	7718	26	51	15361
3_prime_UTR_variant	CCT	C	A	0	20	false	false	transversion	non-CpG	10000	38	64	15361
3_prime_UTR_variant	CCT	C	A	0	20	false	false	transversion	non-CpG	15000	49	82	15361
3_prime_UTR_variant	CCT	C	A	0	20	false	false	transversion	non-CpG	15708	49	82	15361
3_prime_UTR_variant	CCT	C	A	0	21	false	false	transversion	non-CpG	10	2	2	9332
3_prime_UTR_variant	CCT	C	A	0	21	false	false	transversion	non-CpG	20	1	3	9332
3_prime_UTR_variant	CCT	C	A	0	21	false	false	transversion	non-CpG	50	6	8	9332
3_prime_UTR_variant	CCT	C	A	0	21	false	false	transversion	non-CpG	100	5	8	9332
3_prime_UTR_variant	CCT	C	A	0	21	false	false	transversion	non-CpG	145	5	9	9332
3_prime_UTR_variant	CCT	C	A	0	21	false	false	transversion	non-CpG	200	5	9	9332
3_prime_UTR_variant	CCT	C	A	0	21	false	false	transversion	non-CpG	424	4	10	9332
3_prime_UTR_variant	CCT	C	A	0	21	false	false	transversion	non-CpG	500	4	11	9332
3_prime_UTR_variant	CCT	C	A	0	21	false	false	transversion	non-CpG	544	4	11	9332
3_prime_UTR_variant	CCT	C	A	0	21	false	false	transversion	non-CpG	780	5	14	9332
3_prime_UTR_variant	CCT	C	A	0	21	false	false	transversion	non-CpG	1000	5	14	9332
3_prime_UTR_variant	CCT	C	A	0	21	false	false	transversion	non-CpG	1738	10	21	9332
3_prime_UTR_variant	CCT	C	A	0	21	false	false	transversion	non-CpG	2000	8	22	9332
3_prime_UTR_variant	CCT	C	A	0	21	false	false	transversion	non-CpG	4359	22	40	9332
3_prime_UTR_variant	CCT	C	A	0	21	false	false	transversion	non-CpG	5000	26	44	9332
3_prime_UTR_variant	CCT	C	A	0	21	false	false	transversion	non-CpG	7718	36	56	9332
3_prime_UTR_variant	CCT	C	A	0	21	false	false	transversion	non-CpG	10000	44	67	9332
3_prime_UTR_variant	CCT	C	A	0	21	false	false	transversion	non-CpG	15000	51	89	9332
3_prime_UTR_variant	CCT	C	A	0	21	false	false	transversion	non-CpG	15708	51	89	9332
3_prime_UTR_variant	CCT	C	A	0	22	false	false	transversion	non-CpG	10	0	0	4034
3_prime_UTR_variant	CCT	C	A	0	22	false	false	transversion	non-CpG	20	0	0	4034
3_prime_UTR_variant	CCT	C	A	0	22	false	false	transversion	non-CpG	50	0	1	4034
3_prime_UTR_variant	CCT	C	A	0	22	false	false	transversion	non-CpG	100	0	1	4034
3_prime_UTR_variant	CCT	C	A	0	22	false	false	transversion	non-CpG	145	0	1	4034
3_prime_UTR_variant	CCT	C	A	0	22	false	false	transversion	non-CpG	200	1	2	4034
3_prime_UTR_variant	CCT	C	A	0	22	false	false	transversion	non-CpG	424	2	3	4034
3_prime_UTR_variant	CCT	C	A	0	22	false	false	transversion	non-CpG	500	3	4	4034
3_prime_UTR_variant	CCT	C	A	0	22	false	false	transversion	non-CpG	544	3	4	4034
3_prime_UTR_variant	CCT	C	A	0	22	false	false	transversion	non-CpG	780	3	4	4034
3_prime_UTR_variant	CCT	C	A	0	22	false	false	transversion	non-CpG	1000	6	7	4034
3_prime_UTR_variant	CCT	C	A	0	22	false	false	transversion	non-CpG	1738	10	13	4034
3_prime_UTR_variant	CCT	C	A	0	22	false	false	transversion	non-CpG	2000	10	14	4034
3_prime_UTR_variant	CCT	C	A	0	22	false	false	transversion	non-CpG	4359	11	17	4034
3_prime_UTR_variant	CCT	C	A	0	22	false	false	transversion	non-CpG	5000	11	17	4034
3_prime_UTR_variant	CCT	C	A	0	22	false	false	transversion	non-CpG	7718	17	23	4034
3_prime_UTR_variant	CCT	C	A	0	22	false	false	transversion	non-CpG	10000	17	24	4034
3_prime_UTR_variant	CCT	C	A	0	22	false	false	transversion	non-CpG	15000	17	26	4034
3_prime_UTR_variant	CCT	C	A	0	22	false	false	transversion	non-CpG	15708	16	26	4034
3_prime_UTR_variant	CCT	C	A	0	23	false	false	transversion	non-CpG	10	0	3	4711
3_prime_UTR_variant	CCT	C	A	0	23	false	false	transversion	non-CpG	20	1	4	4711
3_prime_UTR_variant	CCT	C	A	0	23	false	false	transversion	non-CpG	50	0	6	4711
3_prime_UTR_variant	CCT	C	A	0	23	false	false	transversion	non-CpG	100	0	6	4711
3_prime_UTR_variant	CCT	C	A	0	23	false	false	transversion	non-CpG	145	1	7	4711
3_prime_UTR_variant	CCT	C	A	0	23	false	false	transversion	non-CpG	200	1	7	4711
3_prime_UTR_variant	CCT	C	A	0	23	false	false	transversion	non-CpG	424	1	8	4711
3_prime_UTR_variant	CCT	C	A	0	23	false	false	transversion	non-CpG	500	1	8	4711
3_prime_UTR_variant	CCT	C	A	0	23	false	false	transversion	non-CpG	544	1	8	4711
3_prime_UTR_variant	CCT	C	A	0	23	false	false	transversion	non-CpG	780	3	11	4711
3_prime_UTR_variant	CCT	C	A	0	23	false	false	transversion	non-CpG	1000	3	11	4711
3_prime_UTR_variant	CCT	C	A	0	23	false	false	transversion	non-CpG	1738	5	13	4711
3_prime_UTR_variant	CCT	C	A	0	23	false	false	transversion	non-CpG	2000	4	13	4711
3_prime_UTR_variant	CCT	C	A	0	23	false	false	transversion	non-CpG	4359	6	16	4711
3_prime_UTR_variant	CCT	C	A	0	23	false	false	transversion	non-CpG	5000	8	19	4711
3_prime_UTR_variant	CCT	C	A	0	23	false	false	transversion	non-CpG	7718	12	23	4711
3_prime_UTR_variant	CCT	C	A	0	23	false	false	transversion	non-CpG	10000	14	28	4711
3_prime_UTR_variant	CCT	C	A	0	23	false	false	transversion	non-CpG	15000	20	36	4711
3_prime_UTR_variant	CCT	C	A	0	23	false	false	transversion	non-CpG	15708	20	36	4711
3_prime_UTR_variant	CCT	C	A	0	24	false	false	transversion	non-CpG	10	0	2	6628
3_prime_UTR_variant	CCT	C	A	0	24	false	false	transversion	non-CpG	20	0	2	6628
3_prime_UTR_variant	CCT	C	A	0	24	false	false	transversion	non-CpG	50	0	2	6628
3_prime_UTR_variant	CCT	C	A	0	24	false	false	transversion	non-CpG	100	2	4	6628
3_prime_UTR_variant	CCT	C	A	0	24	false	false	transversion	non-CpG	145	6	8	6628
3_prime_UTR_variant	CCT	C	A	0	24	false	false	transversion	non-CpG	200	6	9	6628
3_prime_UTR_variant	CCT	C	A	0	24	false	false	transversion	non-CpG	424	8	12	6628
3_prime_UTR_variant	CCT	C	A	0	24	false	false	transversion	non-CpG	500	8	12	6628
3_prime_UTR_variant	CCT	C	A	0	24	false	false	transversion	non-CpG	544	8	13	6628
3_prime_UTR_variant	CCT	C	A	0	24	false	false	transversion	non-CpG	780	8	14	6628
3_prime_UTR_variant	CCT	C	A	0	24	false	false	transversion	non-CpG	1000	7	15	6628
3_prime_UTR_variant	CCT	C	A	0	24	false	false	transversion	non-CpG	1738	14	24	6628
3_prime_UTR_variant	CCT	C	A	0	24	false	false	transversion	non-CpG	2000	14	26	6628
3_prime_UTR_variant	CCT	C	A	0	24	false	false	transversion	non-CpG	4359	18	33	6628
3_prime_UTR_variant	CCT	C	A	0	24	false	false	transversion	non-CpG	5000	16	33	6628
3_prime_UTR_variant	CCT	C	A	0	24	false	false	transversion	non-CpG	7718	20	41	6628
3_prime_UTR_variant	CCT	C	A	0	24	false	false	transversion	non-CpG	10000	20	47	6628
3_prime_UTR_variant	CCT	C	A	0	24	false	false	transversion	non-CpG	15000	28	60	6628
3_prime_UTR_variant	CCT	C	A	0	24	false	false	transversion	non-CpG	15708	28	62	6628
3_prime_UTR_variant	CCT	C	A	0	25	false	false	transversion	non-CpG	10	0	5	9610
3_prime_UTR_variant	CCT	C	A	0	25	false	false	transversion	non-CpG	20	0	5	9610
3_prime_UTR_variant	CCT	C	A	0	25	false	false	transversion	non-CpG	50	0	5	9610
3_prime_UTR_variant	CCT	C	A	0	25	false	false	transversion	non-CpG	100	1	7	9610
3_prime_UTR_variant	CCT	C	A	0	25	false	false	transversion	non-CpG	145	1	7	9610
3_prime_UTR_variant	CCT	C	A	0	25	false	false	transversion	non-CpG	200	1	7	9610
3_prime_UTR_variant	CCT	C	A	0	25	false	false	transversion	non-CpG	424	3	9	9610
3_prime_UTR_variant	CCT	C	A	0	25	false	false	transversion	non-CpG	500	4	10	9610
3_prime_UTR_variant	CCT	C	A	0	25	false	false	transversion	non-CpG	544	5	11	9610
3_prime_UTR_variant	CCT	C	A	0	25	false	false	transversion	non-CpG	780	3	11	9610
3_prime_UTR_variant	CCT	C	A	0	25	false	false	transversion	non-CpG	1000	5	13	9610
3_prime_UTR_variant	CCT	C	A	0	25	false	false	transversion	non-CpG	1738	10	19	9610
3_prime_UTR_variant	CCT	C	A	0	25	false	false	transversion	non-CpG	2000	12	21	9610
3_prime_UTR_variant	CCT	C	A	0	25	false	false	transversion	non-CpG	4359	20	34	9610
3_prime_UTR_variant	CCT	C	A	0	25	false	false	transversion	non-CpG	5000	24	39	9610
3_prime_UTR_variant	CCT	C	A	0	25	false	false	transversion	non-CpG	7718	32	50	9610
3_prime_UTR_variant	CCT	C	A	0	25	false	false	transversion	non-CpG	10000	36	59	9610
3_prime_UTR_variant	CCT	C	A	0	25	false	false	transversion	non-CpG	15000	40	69	9610
3_prime_UTR_variant	CCT	C	A	0	25	false	false	transversion	non-CpG	15708	40	69	9610
3_prime_UTR_variant	CCT	C	A	0	26	false	false	transversion	non-CpG	10	0	1	14119
3_prime_UTR_variant	CCT	C	A	0	26	false	false	transversion	non-CpG	20	2	3	14119
3_prime_UTR_variant	CCT	C	A	0	26	false	false	transversion	non-CpG	50	4	6	14119
3_prime_UTR_variant	CCT	C	A	0	26	false	false	transversion	non-CpG	100	4	9	14119
3_prime_UTR_variant	CCT	C	A	0	26	false	false	transversion	non-CpG	145	5	11	14119
3_prime_UTR_variant	CCT	C	A	0	26	false	false	transversion	non-CpG	200	9	15	14119
3_prime_UTR_variant	CCT	C	A	0	26	false	false	transversion	non-CpG	424	10	19	14119
3_prime_UTR_variant	CCT	C	A	0	26	false	false	transversion	non-CpG	500	10	21	14119
3_prime_UTR_variant	CCT	C	A	0	26	false	false	transversion	non-CpG	544	10	21	14119
3_prime_UTR_variant	CCT	C	A	0	26	false	false	transversion	non-CpG	780	12	25	14119
3_prime_UTR_variant	CCT	C	A	0	26	false	false	transversion	non-CpG	1000	14	27	14119
3_prime_UTR_variant	CCT	C	A	0	26	false	false	transversion	non-CpG	1738	19	36	14119
3_prime_UTR_variant	CCT	C	A	0	26	false	false	transversion	non-CpG	2000	22	39	14119
3_prime_UTR_variant	CCT	C	A	0	26	false	false	transversion	non-CpG	4359	34	60	14119
3_prime_UTR_variant	CCT	C	A	0	26	false	false	transversion	non-CpG	5000	37	65	14119
3_prime_UTR_variant	CCT	C	A	0	26	false	false	transversion	non-CpG	7718	49	85	14119
3_prime_UTR_variant	CCT	C	A	0	26	false	false	transversion	non-CpG	10000	55	97	14119
3_prime_UTR_variant	CCT	C	A	0	26	false	false	transversion	non-CpG	15000	65	116	14119
3_prime_UTR_variant	CCT	C	A	0	26	false	false	transversion	non-CpG	15708	66	118	14119
3_prime_UTR_variant	CCT	C	A	0	27	false	false	transversion	non-CpG	10	3	10	22061
3_prime_UTR_variant	CCT	C	A	0	27	false	false	transversion	non-CpG	20	4	12	22061
3_prime_UTR_variant	CCT	C	A	0	27	false	false	transversion	non-CpG	50	4	13	22061
3_prime_UTR_variant	CCT	C	A	0	27	false	false	transversion	non-CpG	100	8	20	22061
3_prime_UTR_variant	CCT	C	A	0	27	false	false	transversion	non-CpG	145	10	22	22061
3_prime_UTR_variant	CCT	C	A	0	27	false	false	transversion	non-CpG	200	10	23	22061
3_prime_UTR_variant	CCT	C	A	0	27	false	false	transversion	non-CpG	424	16	32	22061
3_prime_UTR_variant	CCT	C	A	0	27	false	false	transversion	non-CpG	500	16	33	22061
3_prime_UTR_variant	CCT	C	A	0	27	false	false	transversion	non-CpG	544	21	38	22061
3_prime_UTR_variant	CCT	C	A	0	27	false	false	transversion	non-CpG	780	19	41	22061
3_prime_UTR_variant	CCT	C	A	0	27	false	false	transversion	non-CpG	1000	24	47	22061
3_prime_UTR_variant	CCT	C	A	0	27	false	false	transversion	non-CpG	1738	32	58	22061
3_prime_UTR_variant	CCT	C	A	0	27	false	false	transversion	non-CpG	2000	37	64	22061
3_prime_UTR_variant	CCT	C	A	0	27	false	false	transversion	non-CpG	4359	55	92	22061
3_prime_UTR_variant	CCT	C	A	0	27	false	false	transversion	non-CpG	5000	59	98	22061
3_prime_UTR_variant	CCT	C	A	0	27	false	false	transversion	non-CpG	7718	82	131	22061
3_prime_UTR_variant	CCT	C	A	0	27	false	false	transversion	non-CpG	10000	89	148	22061
3_prime_UTR_variant	CCT	C	A	0	27	false	false	transversion	non-CpG	15000	104	185	22061
3_prime_UTR_variant	CCT	C	A	0	27	false	false	transversion	non-CpG	15708	112	193	22061
3_prime_UTR_variant	CCT	C	A	0	28	false	false	transversion	non-CpG	10	4	9	38230
3_prime_UTR_variant	CCT	C	A	0	28	false	false	transversion	non-CpG	20	5	12	38230
3_prime_UTR_variant	CCT	C	A	0	28	false	false	transversion	non-CpG	50	7	17	38230
3_prime_UTR_variant	CCT	C	A	0	28	false	false	transversion	non-CpG	100	7	21	38230
3_prime_UTR_variant	CCT	C	A	0	28	false	false	transversion	non-CpG	145	8	25	38230
3_prime_UTR_variant	CCT	C	A	0	28	false	false	transversion	non-CpG	200	7	27	38230
3_prime_UTR_variant	CCT	C	A	0	28	false	false	transversion	non-CpG	424	21	45	38230
3_prime_UTR_variant	CCT	C	A	0	28	false	false	transversion	non-CpG	500	19	48	38230
3_prime_UTR_variant	CCT	C	A	0	28	false	false	transversion	non-CpG	544	19	48	38230
3_prime_UTR_variant	CCT	C	A	0	28	false	false	transversion	non-CpG	780	28	61	38230
3_prime_UTR_variant	CCT	C	A	0	28	false	false	transversion	non-CpG	1000	40	76	38230
3_prime_UTR_variant	CCT	C	A	0	28	false	false	transversion	non-CpG	1738	54	102	38230
3_prime_UTR_variant	CCT	C	A	0	28	false	false	transversion	non-CpG	2000	60	108	38230
3_prime_UTR_variant	CCT	C	A	0	28	false	false	transversion	non-CpG	4359	97	166	38230
3_prime_UTR_variant	CCT	C	A	0	28	false	false	transversion	non-CpG	5000	111	186	38230
3_prime_UTR_variant	CCT	C	A	0	28	false	false	transversion	non-CpG	7718	139	236	38230
3_prime_UTR_variant	CCT	C	A	0	28	false	false	transversion	non-CpG	10000	155	269	38230
3_prime_UTR_variant	CCT	C	A	0	28	false	false	transversion	non-CpG	15000	169	324	38230
3_prime_UTR_variant	CCT	C	A	0	28	false	false	transversion	non-CpG	15708	182	338	38230
3_prime_UTR_variant	CCT	C	A	0	29	false	false	transversion	non-CpG	10	5	22	78443
3_prime_UTR_variant	CCT	C	A	0	29	false	false	transversion	non-CpG	20	5	26	78443
3_prime_UTR_variant	CCT	C	A	0	29	false	false	transversion	non-CpG	50	21	47	78443
3_prime_UTR_variant	CCT	C	A	0	29	false	false	transversion	non-CpG	100	19	57	78443
3_prime_UTR_variant	CCT	C	A	0	29	false	false	transversion	non-CpG	145	25	66	78443
3_prime_UTR_variant	CCT	C	A	0	29	false	false	transversion	non-CpG	200	33	78	78443
3_prime_UTR_variant	CCT	C	A	0	29	false	false	transversion	non-CpG	424	45	109	78443
3_prime_UTR_variant	CCT	C	A	0	29	false	false	transversion	non-CpG	500	51	118	78443
3_prime_UTR_variant	CCT	C	A	0	29	false	false	transversion	non-CpG	544	50	119	78443
3_prime_UTR_variant	CCT	C	A	0	29	false	false	transversion	non-CpG	780	63	139	78443
3_prime_UTR_variant	CCT	C	A	0	29	false	false	transversion	non-CpG	1000	74	154	78443
3_prime_UTR_variant	CCT	C	A	0	29	false	false	transversion	non-CpG	1738	84	183	78443
3_prime_UTR_variant	CCT	C	A	0	29	false	false	transversion	non-CpG	2000	95	199	78443
3_prime_UTR_variant	CCT	C	A	0	29	false	false	transversion	non-CpG	4359	165	302	78443
3_prime_UTR_variant	CCT	C	A	0	29	false	false	transversion	non-CpG	5000	178	326	78443
3_prime_UTR_variant	CCT	C	A	0	29	false	false	transversion	non-CpG	7718	271	450	78443
3_prime_UTR_variant	CCT	C	A	0	29	false	false	transversion	non-CpG	10000	300	522	78443
3_prime_UTR_variant	CCT	C	A	0	29	false	false	transversion	non-CpG	15000	358	634	78443
3_prime_UTR_variant	CCT	C	A	0	29	false	false	transversion	non-CpG	15708	363	651	78443
3_prime_UTR_variant	CCT	C	A	0	30	false	false	transversion	non-CpG	10	14	47	168495
3_prime_UTR_variant	CCT	C	A	0	30	false	false	transversion	non-CpG	20	25	66	168495
3_prime_UTR_variant	CCT	C	A	0	30	false	false	transversion	non-CpG	50	30	91	168495
3_prime_UTR_variant	CCT	C	A	0	30	false	false	transversion	non-CpG	100	37	115	168495
3_prime_UTR_variant	CCT	C	A	0	30	false	false	transversion	non-CpG	145	45	131	168495
3_prime_UTR_variant	CCT	C	A	0	30	false	false	transversion	non-CpG	200	58	156	168495
3_prime_UTR_variant	CCT	C	A	0	30	false	false	transversion	non-CpG	424	93	219	168495
3_prime_UTR_variant	CCT	C	A	0	30	false	false	transversion	non-CpG	500	109	247	168495
3_prime_UTR_variant	CCT	C	A	0	30	false	false	transversion	non-CpG	544	121	264	168495
3_prime_UTR_variant	CCT	C	A	0	30	false	false	transversion	non-CpG	780	144	310	168495
3_prime_UTR_variant	CCT	C	A	0	30	false	false	transversion	non-CpG	1000	174	348	168495
3_prime_UTR_variant	CCT	C	A	0	30	false	false	transversion	non-CpG	1738	224	446	168495
3_prime_UTR_variant	CCT	C	A	0	30	false	false	transversion	non-CpG	2000	242	474	168495
3_prime_UTR_variant	CCT	C	A	0	30	false	false	transversion	non-CpG	4359	410	722	168495
3_prime_UTR_variant	CCT	C	A	0	30	false	false	transversion	non-CpG	5000	454	788	168495
3_prime_UTR_variant	CCT	C	A	0	30	false	false	transversion	non-CpG	7718	607	1013	168495
3_prime_UTR_variant	CCT	C	A	0	30	false	false	transversion	non-CpG	10000	700	1175	168495
3_prime_UTR_variant	CCT	C	A	0	30	false	false	transversion	non-CpG	15000	887	1515	168495
3_prime_UTR_variant	CCT	C	A	0	30	false	false	transversion	non-CpG	15708	907	1557	168495
3_prime_UTR_variant	CCT	C	A	0	31	false	false	transversion	non-CpG	10	25	62	254284
3_prime_UTR_variant	CCT	C	A	0	31	false	false	transversion	non-CpG	20	35	88	254284
3_prime_UTR_variant	CCT	C	A	0	31	false	false	transversion	non-CpG	50	56	137	254284
3_prime_UTR_variant	CCT	C	A	0	31	false	false	transversion	non-CpG	100	70	174	254284
3_prime_UTR_variant	CCT	C	A	0	31	false	false	transversion	non-CpG	145	79	194	254284
3_prime_UTR_variant	CCT	C	A	0	31	false	false	transversion	non-CpG	200	102	233	254284
3_prime_UTR_variant	CCT	C	A	0	31	false	false	transversion	non-CpG	424	146	329	254284
3_prime_UTR_variant	CCT	C	A	0	31	false	false	transversion	non-CpG	500	157	352	254284
3_prime_UTR_variant	CCT	C	A	0	31	false	false	transversion	non-CpG	544	167	370	254284
3_prime_UTR_variant	CCT	C	A	0	31	false	false	transversion	non-CpG	780	198	433	254284
3_prime_UTR_variant	CCT	C	A	0	31	false	false	transversion	non-CpG	1000	230	489	254284
3_prime_UTR_variant	CCT	C	A	0	31	false	false	transversion	non-CpG	1738	313	633	254284
3_prime_UTR_variant	CCT	C	A	0	31	false	false	transversion	non-CpG	2000	345	690	254284
3_prime_UTR_variant	CCT	C	A	0	31	false	false	transversion	non-CpG	4359	574	1050	254284
3_prime_UTR_variant	CCT	C	A	0	31	false	false	transversion	non-CpG	5000	613	1122	254284
3_prime_UTR_variant	CCT	C	A	0	31	false	false	transversion	non-CpG	7718	843	1451	254284
3_prime_UTR_variant	CCT	C	A	0	31	false	false	transversion	non-CpG	10000	999	1699	254284
3_prime_UTR_variant	CCT	C	A	0	31	false	false	transversion	non-CpG	15000	1291	2152	254284
3_prime_UTR_variant	CCT	C	A	0	31	false	false	transversion	non-CpG	15708	1342	2234	254284
3_prime_UTR_variant	CCT	C	A	0	32	false	false	transversion	non-CpG	10	19	54	202836
3_prime_UTR_variant	CCT	C	A	0	32	false	false	transversion	non-CpG	20	28	72	202836
3_prime_UTR_variant	CCT	C	A	0	32	false	false	transversion	non-CpG	50	38	100	202836
3_prime_UTR_variant	CCT	C	A	0	32	false	false	transversion	non-CpG	100	45	127	202836
3_prime_UTR_variant	CCT	C	A	0	32	false	false	transversion	non-CpG	145	62	152	202836
3_prime_UTR_variant	CCT	C	A	0	32	false	false	transversion	non-CpG	200	73	176	202836
3_prime_UTR_variant	CCT	C	A	0	32	false	false	transversion	non-CpG	424	108	252	202836
3_prime_UTR_variant	CCT	C	A	0	32	false	false	transversion	non-CpG	500	112	262	202836
3_prime_UTR_variant	CCT	C	A	0	32	false	false	transversion	non-CpG	544	117	272	202836
3_prime_UTR_variant	CCT	C	A	0	32	false	false	transversion	non-CpG	780	150	326	202836
3_prime_UTR_variant	CCT	C	A	0	32	false	false	transversion	non-CpG	1000	179	367	202836
3_prime_UTR_variant	CCT	C	A	0	32	false	false	transversion	non-CpG	1738	255	484	202836
3_prime_UTR_variant	CCT	C	A	0	32	false	false	transversion	non-CpG	2000	265	513	202836
3_prime_UTR_variant	CCT	C	A	0	32	false	false	transversion	non-CpG	4359	464	798	202836
3_prime_UTR_variant	CCT	C	A	0	32	false	false	transversion	non-CpG	5000	501	862	202836
3_prime_UTR_variant	CCT	C	A	0	32	false	false	transversion	non-CpG	7718	638	1081	202836
3_prime_UTR_variant	CCT	C	A	0	32	false	false	transversion	non-CpG	10000	724	1243	202836
3_prime_UTR_variant	CCT	C	A	0	32	false	false	transversion	non-CpG	15000	935	1591	202836
3_prime_UTR_variant	CCT	C	A	0	32	false	false	transversion	non-CpG	15708	967	1644	202836
3_prime_UTR_variant	CCT	C	A	0	33	false	false	transversion	non-CpG	10	1	20	81062
3_prime_UTR_variant	CCT	C	A	0	33	false	false	transversion	non-CpG	20	6	27	81062
3_prime_UTR_variant	CCT	C	A	0	33	false	false	transversion	non-CpG	50	12	41	81062
3_prime_UTR_variant	CCT	C	A	0	33	false	false	transversion	non-CpG	100	21	56	81062
3_prime_UTR_variant	CCT	C	A	0	33	false	false	transversion	non-CpG	145	28	67	81062
3_prime_UTR_variant	CCT	C	A	0	33	false	false	transversion	non-CpG	200	33	78	81062
3_prime_UTR_variant	CCT	C	A	0	33	false	false	transversion	non-CpG	424	52	108	81062
3_prime_UTR_variant	CCT	C	A	0	33	false	false	transversion	non-CpG	500	58	116	81062
3_prime_UTR_variant	CCT	C	A	0	33	false	false	transversion	non-CpG	544	60	119	81062
3_prime_UTR_variant	CCT	C	A	0	33	false	false	transversion	non-CpG	780	72	136	81062
3_prime_UTR_variant	CCT	C	A	0	33	false	false	transversion	non-CpG	1000	86	154	81062
3_prime_UTR_variant	CCT	C	A	0	33	false	false	transversion	non-CpG	1738	119	210	81062
3_prime_UTR_variant	CCT	C	A	0	33	false	false	transversion	non-CpG	2000	123	221	81062
3_prime_UTR_variant	CCT	C	A	0	33	false	false	transversion	non-CpG	4359	191	331	81062
3_prime_UTR_variant	CCT	C	A	0	33	false	false	transversion	non-CpG	5000	199	353	81062
3_prime_UTR_variant	CCT	C	A	0	33	false	false	transversion	non-CpG	7718	257	456	81062
3_prime_UTR_variant	CCT	C	A	0	33	false	false	transversion	non-CpG	10000	303	526	81062
3_prime_UTR_variant	CCT	C	A	0	33	false	false	transversion	non-CpG	15000	402	670	81062
3_prime_UTR_variant	CCT	C	A	0	33	false	false	transversion	non-CpG	15708	409	685	81062
3_prime_UTR_variant	CCT	C	A	0	34	false	false	transversion	non-CpG	10	1	5	18203
3_prime_UTR_variant	CCT	C	A	0	34	false	false	transversion	non-CpG	20	4	8	18203
3_prime_UTR_variant	CCT	C	A	0	34	false	false	transversion	non-CpG	50	5	13	18203
3_prime_UTR_variant	CCT	C	A	0	34	false	false	transversion	non-CpG	100	8	18	18203
3_prime_UTR_variant	CCT	C	A	0	34	false	false	transversion	non-CpG	145	7	18	18203
3_prime_UTR_variant	CCT	C	A	0	34	false	false	transversion	non-CpG	200	6	19	18203
3_prime_UTR_variant	CCT	C	A	0	34	false	false	transversion	non-CpG	424	12	28	18203
3_prime_UTR_variant	CCT	C	A	0	34	false	false	transversion	non-CpG	500	11	30	18203
3_prime_UTR_variant	CCT	C	A	0	34	false	false	transversion	non-CpG	544	13	32	18203
3_prime_UTR_variant	CCT	C	A	0	34	false	false	transversion	non-CpG	780	16	38	18203
3_prime_UTR_variant	CCT	C	A	0	34	false	false	transversion	non-CpG	1000	17	42	18203
3_prime_UTR_variant	CCT	C	A	0	34	false	false	transversion	non-CpG	1738	25	58	18203
3_prime_UTR_variant	CCT	C	A	0	34	false	false	transversion	non-CpG	2000	30	63	18203
3_prime_UTR_variant	CCT	C	A	0	34	false	false	transversion	non-CpG	4359	54	100	18203
3_prime_UTR_variant	CCT	C	A	0	34	false	false	transversion	non-CpG	5000	54	104	18203
3_prime_UTR_variant	CCT	C	A	0	34	false	false	transversion	non-CpG	7718	80	138	18203
3_prime_UTR_variant	CCT	C	A	0	34	false	false	transversion	non-CpG	10000	85	152	18203
3_prime_UTR_variant	CCT	C	A	0	34	false	false	transversion	non-CpG	15000	105	187	18203
3_prime_UTR_variant	CCT	C	A	0	34	false	false	transversion	non-CpG	15708	110	192	18203
3_prime_UTR_variant	CCT	C	A	0	35	false	false	transversion	non-CpG	10	1	3	2773
3_prime_UTR_variant	CCT	C	A	0	35	false	false	transversion	non-CpG	20	0	3	2773
3_prime_UTR_variant	CCT	C	A	0	35	false	false	transversion	non-CpG	50	0	3	2773
3_prime_UTR_variant	CCT	C	A	0	35	false	false	transversion	non-CpG	100	2	5	2773
3_prime_UTR_variant	CCT	C	A	0	35	false	false	transversion	non-CpG	145	1	5	2773
3_prime_UTR_variant	CCT	C	A	0	35	false	false	transversion	non-CpG	200	2	6	2773
3_prime_UTR_variant	CCT	C	A	0	35	false	false	transversion	non-CpG	424	2	7	2773
3_prime_UTR_variant	CCT	C	A	0	35	false	false	transversion	non-CpG	500	3	8	2773
3_prime_UTR_variant	CCT	C	A	0	35	false	false	transversion	non-CpG	544	3	8	2773
3_prime_UTR_variant	CCT	C	A	0	35	false	false	transversion	non-CpG	780	3	8	2773
3_prime_UTR_variant	CCT	C	A	0	35	false	false	transversion	non-CpG	1000	4	9	2773
3_prime_UTR_variant	CCT	C	A	0	35	false	false	transversion	non-CpG	1738	4	10	2773
3_prime_UTR_variant	CCT	C	A	0	35	false	false	transversion	non-CpG	2000	6	12	2773
3_prime_UTR_variant	CCT	C	A	0	35	false	false	transversion	non-CpG	4359	6	14	2773
3_prime_UTR_variant	CCT	C	A	0	35	false	false	transversion	non-CpG	5000	9	17	2773
3_prime_UTR_variant	CCT	C	A	0	35	false	false	transversion	non-CpG	7718	9	18	2773
3_prime_UTR_variant	CCT	C	A	0	35	false	false	transversion	non-CpG	10000	8	19	2773
3_prime_UTR_variant	CCT	C	A	0	35	false	false	transversion	non-CpG	15000	15	27	2773
3_prime_UTR_variant	CCT	C	A	0	35	false	false	transversion	non-CpG	15708	15	27	2773
3_prime_UTR_variant	CCT	C	A	0	36	false	false	transversion	non-CpG	10	0	0	452
3_prime_UTR_variant	CCT	C	A	0	36	false	false	transversion	non-CpG	20	0	0	452
3_prime_UTR_variant	CCT	C	A	0	36	false	false	transversion	non-CpG	50	0	0	452
3_prime_UTR_variant	CCT	C	A	0	36	false	false	transversion	non-CpG	100	0	0	452
3_prime_UTR_variant	CCT	C	A	0	36	false	false	transversion	non-CpG	145	0	0	452
3_prime_UTR_variant	CCT	C	A	0	36	false	false	transversion	non-CpG	200	0	0	452
3_prime_UTR_variant	CCT	C	A	0	36	false	false	transversion	non-CpG	424	0	0	452
3_prime_UTR_variant	CCT	C	A	0	36	false	false	transversion	non-CpG	500	0	0	452
3_prime_UTR_variant	CCT	C	A	0	36	false	false	transversion	non-CpG	544	0	0	452
3_prime_UTR_variant	CCT	C	A	0	36	false	false	transversion	non-CpG	780	0	0	452
3_prime_UTR_variant	CCT	C	A	0	36	false	false	transversion	non-CpG	1000	0	0	452
3_prime_UTR_variant	CCT	C	A	0	36	false	false	transversion	non-CpG	1738	0	0	452
3_prime_UTR_variant	CCT	C	A	0	36	false	false	transversion	non-CpG	2000	0	0	452
3_prime_UTR_variant	CCT	C	A	0	36	false	false	transversion	non-CpG	4359	1	1	452
3_prime_UTR_variant	CCT	C	A	0	36	false	false	transversion	non-CpG	5000	1	1	452
3_prime_UTR_variant	CCT	C	A	0	36	false	false	transversion	non-CpG	7718	1	2	452
3_prime_UTR_variant	CCT	C	A	0	36	false	false	transversion	non-CpG	10000	1	2	452
3_prime_UTR_variant	CCT	C	A	0	36	false	false	transversion	non-CpG	15000	1	2	452
3_prime_UTR_variant	CCT	C	A	0	36	false	false	transversion	non-CpG	15708	2	3	452
3_prime_UTR_variant	CCT	C	A	0	38	false	false	transversion	non-CpG	10	0	0	157
3_prime_UTR_variant	CCT	C	A	0	38	false	false	transversion	non-CpG	20	0	0	157
3_prime_UTR_variant	CCT	C	A	0	38	false	false	transversion	non-CpG	50	0	0	157
3_prime_UTR_variant	CCT	C	A	0	38	false	false	transversion	non-CpG	100	0	0	157
3_prime_UTR_variant	CCT	C	A	0	38	false	false	transversion	non-CpG	145	0	0	157
3_prime_UTR_variant	CCT	C	A	0	38	false	false	transversion	non-CpG	200	0	0	157
3_prime_UTR_variant	CCT	C	A	0	38	false	false	transversion	non-CpG	424	0	0	157
3_prime_UTR_variant	CCT	C	A	0	38	false	false	transversion	non-CpG	500	0	0	157
3_prime_UTR_variant	CCT	C	A	0	38	false	false	transversion	non-CpG	544	0	0	157
3_prime_UTR_variant	CCT	C	A	0	38	false	false	transversion	non-CpG	780	0	0	157
3_prime_UTR_variant	CCT	C	A	0	38	false	false	transversion	non-CpG	1000	0	0	157
3_prime_UTR_variant	CCT	C	A	0	38	false	false	transversion	non-CpG	1738	1	1	157
3_prime_UTR_variant	CCT	C	A	0	38	false	false	transversion	non-CpG	2000	1	1	157
3_prime_UTR_variant	CCT	C	A	0	38	false	false	transversion	non-CpG	4359	1	2	157
3_prime_UTR_variant	CCT	C	A	0	38	false	false	transversion	non-CpG	5000	3	4	157
3_prime_UTR_variant	CCT	C	A	0	38	false	false	transversion	non-CpG	7718	3	5	157
3_prime_UTR_variant	CCT	C	A	0	38	false	false	transversion	non-CpG	10000	3	5	157
3_prime_UTR_variant	CCT	C	A	0	38	false	false	transversion	non-CpG	15000	3	5	157
3_prime_UTR_variant	CCT	C	A	0	38	false	false	transversion	non-CpG	15708	3	5	157
3_prime_UTR_variant	CCT	C	A	0	39	false	false	transversion	non-CpG	10	0	0	128
3_prime_UTR_variant	CCT	C	A	0	39	false	false	transversion	non-CpG	20	0	0	128
3_prime_UTR_variant	CCT	C	A	0	39	false	false	transversion	non-CpG	50	0	0	128
3_prime_UTR_variant	CCT	C	A	0	39	false	false	transversion	non-CpG	100	0	0	128
3_prime_UTR_variant	CCT	C	A	0	39	false	false	transversion	non-CpG	145	0	0	128
3_prime_UTR_variant	CCT	C	A	0	39	false	false	transversion	non-CpG	200	0	0	128
3_prime_UTR_variant	CCT	C	A	0	39	false	false	transversion	non-CpG	424	0	0	128
3_prime_UTR_variant	CCT	C	A	0	39	false	false	transversion	non-CpG	500	0	0	128
3_prime_UTR_variant	CCT	C	A	0	39	false	false	transversion	non-CpG	544	0	0	128
3_prime_UTR_variant	CCT	C	A	0	39	false	false	transversion	non-CpG	780	1	1	128
3_prime_UTR_variant	CCT	C	A	0	39	false	false	transversion	non-CpG	1000	1	1	128
3_prime_UTR_variant	CCT	C	A	0	39	false	false	transversion	non-CpG	1738	1	1	128
3_prime_UTR_variant	CCT	C	A	0	39	false	false	transversion	non-CpG	2000	1	1	128
3_prime_UTR_variant	CCT	C	A	0	39	false	false	transversion	non-CpG	4359	1	1	128
3_prime_UTR_variant	CCT	C	A	0	39	false	false	transversion	non-CpG	5000	1	1	128
3_prime_UTR_variant	CCT	C	A	0	39	false	false	transversion	non-CpG	7718	0	1	128
3_prime_UTR_variant	CCT	C	A	0	39	false	false	transversion	non-CpG	10000	0	1	128
3_prime_UTR_variant	CCT	C	A	0	39	false	false	transversion	non-CpG	15000	0	1	128
3_prime_UTR_variant	CCT	C	A	0	39	false	false	transversion	non-CpG	15708	0	1	128
3_prime_UTR_variant	CCT	C	A	0	41	false	false	transversion	non-CpG	10	0	0	116
3_prime_UTR_variant	CCT	C	A	0	41	false	false	transversion	non-CpG	20	0	0	116
3_prime_UTR_variant	CCT	C	A	0	41	false	false	transversion	non-CpG	50	0	0	116
3_prime_UTR_variant	CCT	C	A	0	41	false	false	transversion	non-CpG	100	0	0	116
3_prime_UTR_variant	CCT	C	A	0	41	false	false	transversion	non-CpG	145	0	0	116
3_prime_UTR_variant	CCT	C	A	0	41	false	false	transversion	non-CpG	200	0	0	116
3_prime_UTR_variant	CCT	C	A	0	41	false	false	transversion	non-CpG	424	0	0	116
3_prime_UTR_variant	CCT	C	A	0	41	false	false	transversion	non-CpG	500	0	0	116
3_prime_UTR_variant	CCT	C	A	0	41	false	false	transversion	non-CpG	544	0	0	116
3_prime_UTR_variant	CCT	C	A	0	41	false	false	transversion	non-CpG	780	0	0	116
3_prime_UTR_variant	CCT	C	A	0	41	false	false	transversion	non-CpG	1000	1	1	116
3_prime_UTR_variant	CCT	C	A	0	41	false	false	transversion	non-CpG	1738	1	1	116
3_prime_UTR_variant	CCT	C	A	0	41	false	false	transversion	non-CpG	2000	1	1	116
3_prime_UTR_variant	CCT	C	A	0	41	false	false	transversion	non-CpG	4359	3	3	116
3_prime_UTR_variant	CCT	C	A	0	41	false	false	transversion	non-CpG	5000	3	3	116
3_prime_UTR_variant	CCT	C	A	0	41	false	false	transversion	non-CpG	7718	3	3	116
3_prime_UTR_variant	CCT	C	A	0	41	false	false	transversion	non-CpG	10000	3	3	116
3_prime_UTR_variant	CCT	C	A	0	41	false	false	transversion	non-CpG	15000	4	4	116
3_prime_UTR_variant	CCT	C	A	0	41	false	false	transversion	non-CpG	15708	4	4	116
3_prime_UTR_variant	CCT	C	A	0	45	false	false	transversion	non-CpG	10	0	0	64
3_prime_UTR_variant	CCT	C	A	0	45	false	false	transversion	non-CpG	20	0	0	64
3_prime_UTR_variant	CCT	C	A	0	45	false	false	transversion	non-CpG	50	0	0	64
3_prime_UTR_variant	CCT	C	A	0	45	false	false	transversion	non-CpG	100	0	0	64
3_prime_UTR_variant	CCT	C	A	0	45	false	false	transversion	non-CpG	145	0	0	64
3_prime_UTR_variant	CCT	C	A	0	45	false	false	transversion	non-CpG	200	0	0	64
3_prime_UTR_variant	CCT	C	A	0	45	false	false	transversion	non-CpG	424	0	0	64
3_prime_UTR_variant	CCT	C	A	0	45	false	false	transversion	non-CpG	500	0	0	64
3_prime_UTR_variant	CCT	C	A	0	45	false	false	transversion	non-CpG	544	0	0	64
3_prime_UTR_variant	CCT	C	A	0	45	false	false	transversion	non-CpG	780	0	0	64
3_prime_UTR_variant	CCT	C	A	0	45	false	false	transversion	non-CpG	1000	0	0	64
3_prime_UTR_variant	CCT	C	A	0	45	false	false	transversion	non-CpG	1738	0	0	64
3_prime_UTR_variant	CCT	C	A	0	45	false	false	transversion	non-CpG	2000	0	0	64
3_prime_UTR_variant	CCT	C	A	0	45	false	false	transversion	non-CpG	4359	0	0	64
3_prime_UTR_variant	CCT	C	A	0	45	false	false	transversion	non-CpG	5000	0	0	64
3_prime_UTR_variant	CCT	C	A	0	45	false	false	transversion	non-CpG	7718	0	1	64
3_prime_UTR_variant	CCT	C	A	0	45	false	false	transversion	non-CpG	10000	0	1	64
3_prime_UTR_variant	CCT	C	A	0	45	false	false	transversion	non-CpG	15000	0	1	64
3_prime_UTR_variant	CCT	C	A	0	45	false	false	transversion	non-CpG	15708	0	1	64
3_prime_UTR_variant	CCT	C	A	0	53	false	false	transversion	non-CpG	10	0	0	89
3_prime_UTR_variant	CCT	C	A	0	53	false	false	transversion	non-CpG	20	0	0	89
3_prime_UTR_variant	CCT	C	A	0	53	false	false	transversion	non-CpG	50	0	0	89
3_prime_UTR_variant	CCT	C	A	0	53	false	false	transversion	non-CpG	100	0	0	89
3_prime_UTR_variant	CCT	C	A	0	53	false	false	transversion	non-CpG	145	0	0	89
3_prime_UTR_variant	CCT	C	A	0	53	false	false	transversion	non-CpG	200	0	0	89
3_prime_UTR_variant	CCT	C	A	0	53	false	false	transversion	non-CpG	424	0	0	89
3_prime_UTR_variant	CCT	C	A	0	53	false	false	transversion	non-CpG	500	0	0	89
3_prime_UTR_variant	CCT	C	A	0	53	false	false	transversion	non-CpG	544	0	0	89
3_prime_UTR_variant	CCT	C	A	0	53	false	false	transversion	non-CpG	780	0	0	89
3_prime_UTR_variant	CCT	C	A	0	53	false	false	transversion	non-CpG	1000	0	0	89
3_prime_UTR_variant	CCT	C	A	0	53	false	false	transversion	non-CpG	1738	0	0	89
3_prime_UTR_variant	CCT	C	A	0	53	false	false	transversion	non-CpG	2000	0	0	89
3_prime_UTR_variant	CCT	C	A	0	53	false	false	transversion	non-CpG	4359	1	1	89
3_prime_UTR_variant	CCT	C	A	0	53	false	false	transversion	non-CpG	5000	1	1	89
3_prime_UTR_variant	CCT	C	A	0	53	false	false	transversion	non-CpG	7718	1	1	89
3_prime_UTR_variant	CCT	C	A	0	53	false	false	transversion	non-CpG	10000	1	1	89
3_prime_UTR_variant	CCT	C	A	0	53	false	false	transversion	non-CpG	15000	1	1	89
3_prime_UTR_variant	CCT	C	A	0	53	false	false	transversion	non-CpG	15708	1	1	89
3_prime_UTR_variant	CCT	C	A	0	54	false	false	transversion	non-CpG	10	0	0	83
3_prime_UTR_variant	CCT	C	A	0	54	false	false	transversion	non-CpG	20	0	0	83
3_prime_UTR_variant	CCT	C	A	0	54	false	false	transversion	non-CpG	50	0	0	83
3_prime_UTR_variant	CCT	C	A	0	54	false	false	transversion	non-CpG	100	0	0	83
3_prime_UTR_variant	CCT	C	A	0	54	false	false	transversion	non-CpG	145	0	0	83
3_prime_UTR_variant	CCT	C	A	0	54	false	false	transversion	non-CpG	200	0	0	83
3_prime_UTR_variant	CCT	C	A	0	54	false	false	transversion	non-CpG	424	0	0	83
3_prime_UTR_variant	CCT	C	A	0	54	false	false	transversion	non-CpG	500	0	0	83
3_prime_UTR_variant	CCT	C	A	0	54	false	false	transversion	non-CpG	544	0	0	83
3_prime_UTR_variant	CCT	C	A	0	54	false	false	transversion	non-CpG	780	0	0	83
3_prime_UTR_variant	CCT	C	A	0	54	false	false	transversion	non-CpG	1000	0	0	83
3_prime_UTR_variant	CCT	C	A	0	54	false	false	transversion	non-CpG	1738	1	1	83
3_prime_UTR_variant	CCT	C	A	0	54	false	false	transversion	non-CpG	2000	1	1	83
3_prime_UTR_variant	CCT	C	A	0	54	false	false	transversion	non-CpG	4359	1	1	83
3_prime_UTR_variant	CCT	C	A	0	54	false	false	transversion	non-CpG	5000	1	1	83
3_prime_UTR_variant	CCT	C	A	0	54	false	false	transversion	non-CpG	7718	0	1	83
3_prime_UTR_variant	CCT	C	A	0	54	false	false	transversion	non-CpG	10000	0	1	83
3_prime_UTR_variant	CCT	C	A	0	54	false	false	transversion	non-CpG	15000	1	2	83
3_prime_UTR_variant	CCT	C	A	0	54	false	false	transversion	non-CpG	15708	1	2	83
3_prime_UTR_variant	CCT	C	A	0	56	false	false	transversion	non-CpG	10	0	0	33
3_prime_UTR_variant	CCT	C	A	0	56	false	false	transversion	non-CpG	20	0	0	33
3_prime_UTR_variant	CCT	C	A	0	56	false	false	transversion	non-CpG	50	0	0	33
3_prime_UTR_variant	CCT	C	A	0	56	false	false	transversion	non-CpG	100	0	0	33
3_prime_UTR_variant	CCT	C	A	0	56	false	false	transversion	non-CpG	145	0	0	33
3_prime_UTR_variant	CCT	C	A	0	56	false	false	transversion	non-CpG	200	0	0	33
3_prime_UTR_variant	CCT	C	A	0	56	false	false	transversion	non-CpG	424	0	0	33
3_prime_UTR_variant	CCT	C	A	0	56	false	false	transversion	non-CpG	500	0	0	33
3_prime_UTR_variant	CCT	C	A	0	56	false	false	transversion	non-CpG	544	0	0	33
3_prime_UTR_variant	CCT	C	A	0	56	false	false	transversion	non-CpG	780	0	0	33
3_prime_UTR_variant	CCT	C	A	0	56	false	false	transversion	non-CpG	1000	0	0	33
3_prime_UTR_variant	CCT	C	A	0	56	false	false	transversion	non-CpG	1738	0	0	33
3_prime_UTR_variant	CCT	C	A	0	56	false	false	transversion	non-CpG	2000	0	0	33
3_prime_UTR_variant	CCT	C	A	0	56	false	false	transversion	non-CpG	4359	0	0	33
3_prime_UTR_variant	CCT	C	A	0	56	false	false	transversion	non-CpG	5000	0	0	33
3_prime_UTR_variant	CCT	C	A	0	56	false	false	transversion	non-CpG	7718	0	0	33
3_prime_UTR_variant	CCT	C	A	0	56	false	false	transversion	non-CpG	10000	0	0	33
3_prime_UTR_variant	CCT	C	A	0	56	false	false	transversion	non-CpG	15000	1	1	33
3_prime_UTR_variant	CCT	C	A	0	56	false	false	transversion	non-CpG	15708	1	1	33
3_prime_UTR_variant	CCT	C	G	0	8	false	false	transversion	non-CpG	10	0	0	376
3_prime_UTR_variant	CCT	C	G	0	8	false	false	transversion	non-CpG	20	0	0	376
3_prime_UTR_variant	CCT	C	G	0	8	false	false	transversion	non-CpG	50	0	0	376
3_prime_UTR_variant	CCT	C	G	0	8	false	false	transversion	non-CpG	100	0	0	376
3_prime_UTR_variant	CCT	C	G	0	8	false	false	transversion	non-CpG	145	0	0	376
3_prime_UTR_variant	CCT	C	G	0	8	false	false	transversion	non-CpG	200	0	0	376
3_prime_UTR_variant	CCT	C	G	0	8	false	false	transversion	non-CpG	424	0	0	376
3_prime_UTR_variant	CCT	C	G	0	8	false	false	transversion	non-CpG	500	0	0	376
3_prime_UTR_variant	CCT	C	G	0	8	false	false	transversion	non-CpG	544	0	0	376
3_prime_UTR_variant	CCT	C	G	0	8	false	false	transversion	non-CpG	780	0	0	376
3_prime_UTR_variant	CCT	C	G	0	8	false	false	transversion	non-CpG	1000	0	0	376
3_prime_UTR_variant	CCT	C	G	0	8	false	false	transversion	non-CpG	1738	0	0	376
3_prime_UTR_variant	CCT	C	G	0	8	false	false	transversion	non-CpG	2000	0	0	376
3_prime_UTR_variant	CCT	C	G	0	8	false	false	transversion	non-CpG	4359	0	0	376
3_prime_UTR_variant	CCT	C	G	0	8	false	false	transversion	non-CpG	5000	0	0	376
3_prime_UTR_variant	CCT	C	G	0	8	false	false	transversion	non-CpG	7718	0	0	376
3_prime_UTR_variant	CCT	C	G	0	8	false	false	transversion	non-CpG	10000	1	1	376
3_prime_UTR_variant	CCT	C	G	0	8	false	false	transversion	non-CpG	15000	1	1	376
3_prime_UTR_variant	CCT	C	G	0	8	false	false	transversion	non-CpG	15708	1	1	376
3_prime_UTR_variant	CCT	C	G	0	10	false	false	transversion	non-CpG	10	0	0	397
3_prime_UTR_variant	CCT	C	G	0	10	false	false	transversion	non-CpG	20	0	0	397
3_prime_UTR_variant	CCT	C	G	0	10	false	false	transversion	non-CpG	50	0	0	397
3_prime_UTR_variant	CCT	C	G	0	10	false	false	transversion	non-CpG	100	0	0	397
3_prime_UTR_variant	CCT	C	G	0	10	false	false	transversion	non-CpG	145	0	0	397
3_prime_UTR_variant	CCT	C	G	0	10	false	false	transversion	non-CpG	200	0	0	397
3_prime_UTR_variant	CCT	C	G	0	10	false	false	transversion	non-CpG	424	0	0	397
3_prime_UTR_variant	CCT	C	G	0	10	false	false	transversion	non-CpG	500	0	0	397
3_prime_UTR_variant	CCT	C	G	0	10	false	false	transversion	non-CpG	544	0	0	397
3_prime_UTR_variant	CCT	C	G	0	10	false	false	transversion	non-CpG	780	0	0	397
3_prime_UTR_variant	CCT	C	G	0	10	false	false	transversion	non-CpG	1000	0	0	397
3_prime_UTR_variant	CCT	C	G	0	10	false	false	transversion	non-CpG	1738	1	1	397
3_prime_UTR_variant	CCT	C	G	0	10	false	false	transversion	non-CpG	2000	1	1	397
3_prime_UTR_variant	CCT	C	G	0	10	false	false	transversion	non-CpG	4359	2	2	397
3_prime_UTR_variant	CCT	C	G	0	10	false	false	transversion	non-CpG	5000	2	2	397
3_prime_UTR_variant	CCT	C	G	0	10	false	false	transversion	non-CpG	7718	2	2	397
3_prime_UTR_variant	CCT	C	G	0	10	false	false	transversion	non-CpG	10000	2	2	397
3_prime_UTR_variant	CCT	C	G	0	10	false	false	transversion	non-CpG	15000	1	2	397
3_prime_UTR_variant	CCT	C	G	0	10	false	false	transversion	non-CpG	15708	1	2	397
3_prime_UTR_variant	CCT	C	G	0	14	false	false	transversion	non-CpG	10	0	0	632
3_prime_UTR_variant	CCT	C	G	0	14	false	false	transversion	non-CpG	20	0	0	632
3_prime_UTR_variant	CCT	C	G	0	14	false	false	transversion	non-CpG	50	0	0	632
3_prime_UTR_variant	CCT	C	G	0	14	false	false	transversion	non-CpG	100	1	1	632
3_prime_UTR_variant	CCT	C	G	0	14	false	false	transversion	non-CpG	145	1	1	632
3_prime_UTR_variant	CCT	C	G	0	14	false	false	transversion	non-CpG	200	1	1	632
3_prime_UTR_variant	CCT	C	G	0	14	false	false	transversion	non-CpG	424	2	2	632
3_prime_UTR_variant	CCT	C	G	0	14	false	false	transversion	non-CpG	500	2	2	632
3_prime_UTR_variant	CCT	C	G	0	14	false	false	transversion	non-CpG	544	2	2	632
3_prime_UTR_variant	CCT	C	G	0	14	false	false	transversion	non-CpG	780	2	2	632
3_prime_UTR_variant	CCT	C	G	0	14	false	false	transversion	non-CpG	1000	2	2	632
3_prime_UTR_variant	CCT	C	G	0	14	false	false	transversion	non-CpG	1738	2	2	632
3_prime_UTR_variant	CCT	C	G	0	14	false	false	transversion	non-CpG	2000	2	2	632
3_prime_UTR_variant	CCT	C	G	0	14	false	false	transversion	non-CpG	4359	4	4	632
3_prime_UTR_variant	CCT	C	G	0	14	false	false	transversion	non-CpG	5000	4	4	632
3_prime_UTR_variant	CCT	C	G	0	14	false	false	transversion	non-CpG	7718	4	5	632
3_prime_UTR_variant	CCT	C	G	0	14	false	false	transversion	non-CpG	10000	3	5	632
3_prime_UTR_variant	CCT	C	G	0	14	false	false	transversion	non-CpG	15000	2	5	632
3_prime_UTR_variant	CCT	C	G	0	14	false	false	transversion	non-CpG	15708	2	5	632
3_prime_UTR_variant	CCT	C	G	0	15	false	false	transversion	non-CpG	10	0	0	837
3_prime_UTR_variant	CCT	C	G	0	15	false	false	transversion	non-CpG	20	0	0	837
3_prime_UTR_variant	CCT	C	G	0	15	false	false	transversion	non-CpG	50	0	0	837
3_prime_UTR_variant	CCT	C	G	0	15	false	false	transversion	non-CpG	100	0	0	837
3_prime_UTR_variant	CCT	C	G	0	15	false	false	transversion	non-CpG	145	0	0	837
3_prime_UTR_variant	CCT	C	G	0	15	false	false	transversion	non-CpG	200	0	0	837
3_prime_UTR_variant	CCT	C	G	0	15	false	false	transversion	non-CpG	424	0	0	837
3_prime_UTR_variant	CCT	C	G	0	15	false	false	transversion	non-CpG	500	0	0	837
3_prime_UTR_variant	CCT	C	G	0	15	false	false	transversion	non-CpG	544	0	0	837
3_prime_UTR_variant	CCT	C	G	0	15	false	false	transversion	non-CpG	780	0	0	837
3_prime_UTR_variant	CCT	C	G	0	15	false	false	transversion	non-CpG	1000	0	0	837
3_prime_UTR_variant	CCT	C	G	0	15	false	false	transversion	non-CpG	1738	1	1	837
3_prime_UTR_variant	CCT	C	G	0	15	false	false	transversion	non-CpG	2000	1	1	837
3_prime_UTR_variant	CCT	C	G	0	15	false	false	transversion	non-CpG	4359	3	5	837
3_prime_UTR_variant	CCT	C	G	0	15	false	false	transversion	non-CpG	5000	3	5	837
3_prime_UTR_variant	CCT	C	G	0	15	false	false	transversion	non-CpG	7718	4	6	837
3_prime_UTR_variant	CCT	C	G	0	15	false	false	transversion	non-CpG	10000	4	7	837
3_prime_UTR_variant	CCT	C	G	0	15	false	false	transversion	non-CpG	15000	4	8	837
3_prime_UTR_variant	CCT	C	G	0	15	false	false	transversion	non-CpG	15708	4	8	837
3_prime_UTR_variant	CCT	C	G	0	16	false	false	transversion	non-CpG	10	0	0	1156
3_prime_UTR_variant	CCT	C	G	0	16	false	false	transversion	non-CpG	20	0	0	1156
3_prime_UTR_variant	CCT	C	G	0	16	false	false	transversion	non-CpG	50	0	0	1156
3_prime_UTR_variant	CCT	C	G	0	16	false	false	transversion	non-CpG	100	0	0	1156
3_prime_UTR_variant	CCT	C	G	0	16	false	false	transversion	non-CpG	145	0	0	1156
3_prime_UTR_variant	CCT	C	G	0	16	false	false	transversion	non-CpG	200	0	0	1156
3_prime_UTR_variant	CCT	C	G	0	16	false	false	transversion	non-CpG	424	0	0	1156
3_prime_UTR_variant	CCT	C	G	0	16	false	false	transversion	non-CpG	500	0	0	1156
3_prime_UTR_variant	CCT	C	G	0	16	false	false	transversion	non-CpG	544	0	0	1156
3_prime_UTR_variant	CCT	C	G	0	16	false	false	transversion	non-CpG	780	0	0	1156
3_prime_UTR_variant	CCT	C	G	0	16	false	false	transversion	non-CpG	1000	0	0	1156
3_prime_UTR_variant	CCT	C	G	0	16	false	false	transversion	non-CpG	1738	1	1	1156
3_prime_UTR_variant	CCT	C	G	0	16	false	false	transversion	non-CpG	2000	1	1	1156
3_prime_UTR_variant	CCT	C	G	0	16	false	false	transversion	non-CpG	4359	1	4	1156
3_prime_UTR_variant	CCT	C	G	0	16	false	false	transversion	non-CpG	5000	1	4	1156
3_prime_UTR_variant	CCT	C	G	0	16	false	false	transversion	non-CpG	7718	2	5	1156
3_prime_UTR_variant	CCT	C	G	0	16	false	false	transversion	non-CpG	10000	2	5	1156
3_prime_UTR_variant	CCT	C	G	0	16	false	false	transversion	non-CpG	15000	1	5	1156
3_prime_UTR_variant	CCT	C	G	0	16	false	false	transversion	non-CpG	15708	1	5	1156
3_prime_UTR_variant	CCT	C	G	0	17	false	false	transversion	non-CpG	10	0	0	1750
3_prime_UTR_variant	CCT	C	G	0	17	false	false	transversion	non-CpG	20	0	0	1750
3_prime_UTR_variant	CCT	C	G	0	17	false	false	transversion	non-CpG	50	0	0	1750
3_prime_UTR_variant	CCT	C	G	0	17	false	false	transversion	non-CpG	100	0	0	1750
3_prime_UTR_variant	CCT	C	G	0	17	false	false	transversion	non-CpG	145	0	0	1750
3_prime_UTR_variant	CCT	C	G	0	17	false	false	transversion	non-CpG	200	0	0	1750
3_prime_UTR_variant	CCT	C	G	0	17	false	false	transversion	non-CpG	424	2	2	1750
3_prime_UTR_variant	CCT	C	G	0	17	false	false	transversion	non-CpG	500	2	2	1750
3_prime_UTR_variant	CCT	C	G	0	17	false	false	transversion	non-CpG	544	3	3	1750
3_prime_UTR_variant	CCT	C	G	0	17	false	false	transversion	non-CpG	780	4	4	1750
3_prime_UTR_variant	CCT	C	G	0	17	false	false	transversion	non-CpG	1000	3	4	1750
3_prime_UTR_variant	CCT	C	G	0	17	false	false	transversion	non-CpG	1738	3	4	1750
3_prime_UTR_variant	CCT	C	G	0	17	false	false	transversion	non-CpG	2000	3	4	1750
3_prime_UTR_variant	CCT	C	G	0	17	false	false	transversion	non-CpG	4359	7	8	1750
3_prime_UTR_variant	CCT	C	G	0	17	false	false	transversion	non-CpG	5000	6	10	1750
3_prime_UTR_variant	CCT	C	G	0	17	false	false	transversion	non-CpG	7718	7	12	1750
3_prime_UTR_variant	CCT	C	G	0	17	false	false	transversion	non-CpG	10000	8	13	1750
3_prime_UTR_variant	CCT	C	G	0	17	false	false	transversion	non-CpG	15000	10	16	1750
3_prime_UTR_variant	CCT	C	G	0	17	false	false	transversion	non-CpG	15708	13	19	1750
3_prime_UTR_variant	CCT	C	G	0	18	false	false	transversion	non-CpG	10	0	1	2862
3_prime_UTR_variant	CCT	C	G	0	18	false	false	transversion	non-CpG	20	1	2	2862
3_prime_UTR_variant	CCT	C	G	0	18	false	false	transversion	non-CpG	50	1	3	2862
3_prime_UTR_variant	CCT	C	G	0	18	false	false	transversion	non-CpG	100	1	4	2862
3_prime_UTR_variant	CCT	C	G	0	18	false	false	transversion	non-CpG	145	1	4	2862
3_prime_UTR_variant	CCT	C	G	0	18	false	false	transversion	non-CpG	200	2	6	2862
3_prime_UTR_variant	CCT	C	G	0	18	false	false	transversion	non-CpG	424	3	7	2862
3_prime_UTR_variant	CCT	C	G	0	18	false	false	transversion	non-CpG	500	3	8	2862
3_prime_UTR_variant	CCT	C	G	0	18	false	false	transversion	non-CpG	544	4	9	2862
3_prime_UTR_variant	CCT	C	G	0	18	false	false	transversion	non-CpG	780	4	10	2862
3_prime_UTR_variant	CCT	C	G	0	18	false	false	transversion	non-CpG	1000	4	11	2862
3_prime_UTR_variant	CCT	C	G	0	18	false	false	transversion	non-CpG	1738	4	13	2862
3_prime_UTR_variant	CCT	C	G	0	18	false	false	transversion	non-CpG	2000	6	15	2862
3_prime_UTR_variant	CCT	C	G	0	18	false	false	transversion	non-CpG	4359	7	17	2862
3_prime_UTR_variant	CCT	C	G	0	18	false	false	transversion	non-CpG	5000	8	19	2862
3_prime_UTR_variant	CCT	C	G	0	18	false	false	transversion	non-CpG	7718	10	22	2862
3_prime_UTR_variant	CCT	C	G	0	18	false	false	transversion	non-CpG	10000	14	27	2862
3_prime_UTR_variant	CCT	C	G	0	18	false	false	transversion	non-CpG	15000	21	35	2862
3_prime_UTR_variant	CCT	C	G	0	18	false	false	transversion	non-CpG	15708	22	36	2862
3_prime_UTR_variant	CCT	C	G	0	19	false	false	transversion	non-CpG	10	3	4	7226
3_prime_UTR_variant	CCT	C	G	0	19	false	false	transversion	non-CpG	20	3	5	7226
3_prime_UTR_variant	CCT	C	G	0	19	false	false	transversion	non-CpG	50	5	7	7226
3_prime_UTR_variant	CCT	C	G	0	19	false	false	transversion	non-CpG	100	3	8	7226
3_prime_UTR_variant	CCT	C	G	0	19	false	false	transversion	non-CpG	145	3	8	7226
3_prime_UTR_variant	CCT	C	G	0	19	false	false	transversion	non-CpG	200	2	9	7226
3_prime_UTR_variant	CCT	C	G	0	19	false	false	transversion	non-CpG	424	9	19	7226
3_prime_UTR_variant	CCT	C	G	0	19	false	false	transversion	non-CpG	500	10	20	7226
3_prime_UTR_variant	CCT	C	G	0	19	false	false	transversion	non-CpG	544	12	22	7226
3_prime_UTR_variant	CCT	C	G	0	19	false	false	transversion	non-CpG	780	12	23	7226
3_prime_UTR_variant	CCT	C	G	0	19	false	false	transversion	non-CpG	1000	13	24	7226
3_prime_UTR_variant	CCT	C	G	0	19	false	false	transversion	non-CpG	1738	12	29	7226
3_prime_UTR_variant	CCT	C	G	0	19	false	false	transversion	non-CpG	2000	14	31	7226
3_prime_UTR_variant	CCT	C	G	0	19	false	false	transversion	non-CpG	4359	21	42	7226
3_prime_UTR_variant	CCT	C	G	0	19	false	false	transversion	non-CpG	5000	21	43	7226
3_prime_UTR_variant	CCT	C	G	0	19	false	false	transversion	non-CpG	7718	29	57	7226
3_prime_UTR_variant	CCT	C	G	0	19	false	false	transversion	non-CpG	10000	36	69	7226
3_prime_UTR_variant	CCT	C	G	0	19	false	false	transversion	non-CpG	15000	46	87	7226
3_prime_UTR_variant	CCT	C	G	0	19	false	false	transversion	non-CpG	15708	46	88	7226
3_prime_UTR_variant	CCT	C	G	0	20	false	false	transversion	non-CpG	10	6	10	15361
3_prime_UTR_variant	CCT	C	G	0	20	false	false	transversion	non-CpG	20	4	12	15361
3_prime_UTR_variant	CCT	C	G	0	20	false	false	transversion	non-CpG	50	3	16	15361
3_prime_UTR_variant	CCT	C	G	0	20	false	false	transversion	non-CpG	100	3	18	15361
3_prime_UTR_variant	CCT	C	G	0	20	false	false	transversion	non-CpG	145	4	20	15361
3_prime_UTR_variant	CCT	C	G	0	20	false	false	transversion	non-CpG	200	4	22	15361
3_prime_UTR_variant	CCT	C	G	0	20	false	false	transversion	non-CpG	424	14	34	15361
3_prime_UTR_variant	CCT	C	G	0	20	false	false	transversion	non-CpG	500	16	37	15361
3_prime_UTR_variant	CCT	C	G	0	20	false	false	transversion	non-CpG	544	18	39	15361
3_prime_UTR_variant	CCT	C	G	0	20	false	false	transversion	non-CpG	780	20	45	15361
3_prime_UTR_variant	CCT	C	G	0	20	false	false	transversion	non-CpG	1000	20	46	15361
3_prime_UTR_variant	CCT	C	G	0	20	false	false	transversion	non-CpG	1738	30	60	15361
3_prime_UTR_variant	CCT	C	G	0	20	false	false	transversion	non-CpG	2000	33	64	15361
3_prime_UTR_variant	CCT	C	G	0	20	false	false	transversion	non-CpG	4359	50	92	15361
3_prime_UTR_variant	CCT	C	G	0	20	false	false	transversion	non-CpG	5000	53	100	15361
3_prime_UTR_variant	CCT	C	G	0	20	false	false	transversion	non-CpG	7718	69	124	15361
3_prime_UTR_variant	CCT	C	G	0	20	false	false	transversion	non-CpG	10000	79	142	15361
3_prime_UTR_variant	CCT	C	G	0	20	false	false	transversion	non-CpG	15000	103	179	15361
3_prime_UTR_variant	CCT	C	G	0	20	false	false	transversion	non-CpG	15708	107	184	15361
3_prime_UTR_variant	CCT	C	G	0	21	false	false	transversion	non-CpG	10	0	1	9332
3_prime_UTR_variant	CCT	C	G	0	21	false	false	transversion	non-CpG	20	2	3	9332
3_prime_UTR_variant	CCT	C	G	0	21	false	false	transversion	non-CpG	50	3	8	9332
3_prime_UTR_variant	CCT	C	G	0	21	false	false	transversion	non-CpG	100	5	10	9332
3_prime_UTR_variant	CCT	C	G	0	21	false	false	transversion	non-CpG	145	6	12	9332
3_prime_UTR_variant	CCT	C	G	0	21	false	false	transversion	non-CpG	200	5	12	9332
3_prime_UTR_variant	CCT	C	G	0	21	false	false	transversion	non-CpG	424	7	16	9332
3_prime_UTR_variant	CCT	C	G	0	21	false	false	transversion	non-CpG	500	5	16	9332
3_prime_UTR_variant	CCT	C	G	0	21	false	false	transversion	non-CpG	544	6	17	9332
3_prime_UTR_variant	CCT	C	G	0	21	false	false	transversion	non-CpG	780	10	21	9332
3_prime_UTR_variant	CCT	C	G	0	21	false	false	transversion	non-CpG	1000	10	22	9332
3_prime_UTR_variant	CCT	C	G	0	21	false	false	transversion	non-CpG	1738	12	29	9332
3_prime_UTR_variant	CCT	C	G	0	21	false	false	transversion	non-CpG	2000	13	31	9332
3_prime_UTR_variant	CCT	C	G	0	21	false	false	transversion	non-CpG	4359	21	45	9332
3_prime_UTR_variant	CCT	C	G	0	21	false	false	transversion	non-CpG	5000	26	50	9332
3_prime_UTR_variant	CCT	C	G	0	21	false	false	transversion	non-CpG	7718	37	69	9332
3_prime_UTR_variant	CCT	C	G	0	21	false	false	transversion	non-CpG	10000	50	84	9332
3_prime_UTR_variant	CCT	C	G	0	21	false	false	transversion	non-CpG	15000	59	107	9332
3_prime_UTR_variant	CCT	C	G	0	21	false	false	transversion	non-CpG	15708	60	109	9332
3_prime_UTR_variant	CCT	C	G	0	22	false	false	transversion	non-CpG	10	0	0	4034
3_prime_UTR_variant	CCT	C	G	0	22	false	false	transversion	non-CpG	20	2	2	4034
3_prime_UTR_variant	CCT	C	G	0	22	false	false	transversion	non-CpG	50	3	4	4034
3_prime_UTR_variant	CCT	C	G	0	22	false	false	transversion	non-CpG	100	2	6	4034
3_prime_UTR_variant	CCT	C	G	0	22	false	false	transversion	non-CpG	145	1	6	4034
3_prime_UTR_variant	CCT	C	G	0	22	false	false	transversion	non-CpG	200	1	7	4034
3_prime_UTR_variant	CCT	C	G	0	22	false	false	transversion	non-CpG	424	0	8	4034
3_prime_UTR_variant	CCT	C	G	0	22	false	false	transversion	non-CpG	500	3	11	4034
3_prime_UTR_variant	CCT	C	G	0	22	false	false	transversion	non-CpG	544	3	11	4034
3_prime_UTR_variant	CCT	C	G	0	22	false	false	transversion	non-CpG	780	4	14	4034
3_prime_UTR_variant	CCT	C	G	0	22	false	false	transversion	non-CpG	1000	5	15	4034
3_prime_UTR_variant	CCT	C	G	0	22	false	false	transversion	non-CpG	1738	6	18	4034
3_prime_UTR_variant	CCT	C	G	0	22	false	false	transversion	non-CpG	2000	4	18	4034
3_prime_UTR_variant	CCT	C	G	0	22	false	false	transversion	non-CpG	4359	11	25	4034
3_prime_UTR_variant	CCT	C	G	0	22	false	false	transversion	non-CpG	5000	16	30	4034
3_prime_UTR_variant	CCT	C	G	0	22	false	false	transversion	non-CpG	7718	19	38	4034
3_prime_UTR_variant	CCT	C	G	0	22	false	false	transversion	non-CpG	10000	24	46	4034
3_prime_UTR_variant	CCT	C	G	0	22	false	false	transversion	non-CpG	15000	31	58	4034
3_prime_UTR_variant	CCT	C	G	0	22	false	false	transversion	non-CpG	15708	29	58	4034
3_prime_UTR_variant	CCT	C	G	0	23	false	false	transversion	non-CpG	10	0	2	4711
3_prime_UTR_variant	CCT	C	G	0	23	false	false	transversion	non-CpG	20	1	3	4711
3_prime_UTR_variant	CCT	C	G	0	23	false	false	transversion	non-CpG	50	1	4	4711
3_prime_UTR_variant	CCT	C	G	0	23	false	false	transversion	non-CpG	100	2	5	4711
3_prime_UTR_variant	CCT	C	G	0	23	false	false	transversion	non-CpG	145	4	8	4711
3_prime_UTR_variant	CCT	C	G	0	23	false	false	transversion	non-CpG	200	3	8	4711
3_prime_UTR_variant	CCT	C	G	0	23	false	false	transversion	non-CpG	424	3	10	4711
3_prime_UTR_variant	CCT	C	G	0	23	false	false	transversion	non-CpG	500	4	11	4711
3_prime_UTR_variant	CCT	C	G	0	23	false	false	transversion	non-CpG	544	4	11	4711
3_prime_UTR_variant	CCT	C	G	0	23	false	false	transversion	non-CpG	780	8	15	4711
3_prime_UTR_variant	CCT	C	G	0	23	false	false	transversion	non-CpG	1000	11	18	4711
3_prime_UTR_variant	CCT	C	G	0	23	false	false	transversion	non-CpG	1738	11	22	4711
3_prime_UTR_variant	CCT	C	G	0	23	false	false	transversion	non-CpG	2000	13	24	4711
3_prime_UTR_variant	CCT	C	G	0	23	false	false	transversion	non-CpG	4359	22	39	4711
3_prime_UTR_variant	CCT	C	G	0	23	false	false	transversion	non-CpG	5000	20	41	4711
3_prime_UTR_variant	CCT	C	G	0	23	false	false	transversion	non-CpG	7718	23	46	4711
3_prime_UTR_variant	CCT	C	G	0	23	false	false	transversion	non-CpG	10000	29	54	4711
3_prime_UTR_variant	CCT	C	G	0	23	false	false	transversion	non-CpG	15000	39	66	4711
3_prime_UTR_variant	CCT	C	G	0	23	false	false	transversion	non-CpG	15708	39	67	4711
3_prime_UTR_variant	CCT	C	G	0	24	false	false	transversion	non-CpG	10	0	0	6628
3_prime_UTR_variant	CCT	C	G	0	24	false	false	transversion	non-CpG	20	1	1	6628
3_prime_UTR_variant	CCT	C	G	0	24	false	false	transversion	non-CpG	50	6	6	6628
3_prime_UTR_variant	CCT	C	G	0	24	false	false	transversion	non-CpG	100	8	10	6628
3_prime_UTR_variant	CCT	C	G	0	24	false	false	transversion	non-CpG	145	6	10	6628
3_prime_UTR_variant	CCT	C	G	0	24	false	false	transversion	non-CpG	200	4	11	6628
3_prime_UTR_variant	CCT	C	G	0	24	false	false	transversion	non-CpG	424	11	19	6628
3_prime_UTR_variant	CCT	C	G	0	24	false	false	transversion	non-CpG	500	12	20	6628
3_prime_UTR_variant	CCT	C	G	0	24	false	false	transversion	non-CpG	544	12	20	6628
3_prime_UTR_variant	CCT	C	G	0	24	false	false	transversion	non-CpG	780	15	23	6628
3_prime_UTR_variant	CCT	C	G	0	24	false	false	transversion	non-CpG	1000	13	25	6628
3_prime_UTR_variant	CCT	C	G	0	24	false	false	transversion	non-CpG	1738	15	30	6628
3_prime_UTR_variant	CCT	C	G	0	24	false	false	transversion	non-CpG	2000	17	32	6628
3_prime_UTR_variant	CCT	C	G	0	24	false	false	transversion	non-CpG	4359	29	49	6628
3_prime_UTR_variant	CCT	C	G	0	24	false	false	transversion	non-CpG	5000	32	53	6628
3_prime_UTR_variant	CCT	C	G	0	24	false	false	transversion	non-CpG	7718	33	63	6628
3_prime_UTR_variant	CCT	C	G	0	24	false	false	transversion	non-CpG	10000	43	74	6628
3_prime_UTR_variant	CCT	C	G	0	24	false	false	transversion	non-CpG	15000	50	93	6628
3_prime_UTR_variant	CCT	C	G	0	24	false	false	transversion	non-CpG	15708	50	95	6628
3_prime_UTR_variant	CCT	C	G	0	25	false	false	transversion	non-CpG	10	1	4	9610
3_prime_UTR_variant	CCT	C	G	0	25	false	false	transversion	non-CpG	20	4	7	9610
3_prime_UTR_variant	CCT	C	G	0	25	false	false	transversion	non-CpG	50	3	9	9610
3_prime_UTR_variant	CCT	C	G	0	25	false	false	transversion	non-CpG	100	4	10	9610
3_prime_UTR_variant	CCT	C	G	0	25	false	false	transversion	non-CpG	145	5	13	9610
3_prime_UTR_variant	CCT	C	G	0	25	false	false	transversion	non-CpG	200	4	14	9610
3_prime_UTR_variant	CCT	C	G	0	25	false	false	transversion	non-CpG	424	8	18	9610
3_prime_UTR_variant	CCT	C	G	0	25	false	false	transversion	non-CpG	500	8	19	9610
3_prime_UTR_variant	CCT	C	G	0	25	false	false	transversion	non-CpG	544	9	21	9610
3_prime_UTR_variant	CCT	C	G	0	25	false	false	transversion	non-CpG	780	11	24	9610
3_prime_UTR_variant	CCT	C	G	0	25	false	false	transversion	non-CpG	1000	16	30	9610
3_prime_UTR_variant	CCT	C	G	0	25	false	false	transversion	non-CpG	1738	22	42	9610
3_prime_UTR_variant	CCT	C	G	0	25	false	false	transversion	non-CpG	2000	26	48	9610
3_prime_UTR_variant	CCT	C	G	0	25	false	false	transversion	non-CpG	4359	49	78	9610
3_prime_UTR_variant	CCT	C	G	0	25	false	false	transversion	non-CpG	5000	53	85	9610
3_prime_UTR_variant	CCT	C	G	0	25	false	false	transversion	non-CpG	7718	60	98	9610
3_prime_UTR_variant	CCT	C	G	0	25	false	false	transversion	non-CpG	10000	72	115	9610
3_prime_UTR_variant	CCT	C	G	0	25	false	false	transversion	non-CpG	15000	81	142	9610
3_prime_UTR_variant	CCT	C	G	0	25	false	false	transversion	non-CpG	15708	83	146	9610
3_prime_UTR_variant	CCT	C	G	0	26	false	false	transversion	non-CpG	10	1	5	14119
3_prime_UTR_variant	CCT	C	G	0	26	false	false	transversion	non-CpG	20	4	8	14119
3_prime_UTR_variant	CCT	C	G	0	26	false	false	transversion	non-CpG	50	6	13	14119
3_prime_UTR_variant	CCT	C	G	0	26	false	false	transversion	non-CpG	100	8	16	14119
3_prime_UTR_variant	CCT	C	G	0	26	false	false	transversion	non-CpG	145	10	18	14119
3_prime_UTR_variant	CCT	C	G	0	26	false	false	transversion	non-CpG	200	7	19	14119
3_prime_UTR_variant	CCT	C	G	0	26	false	false	transversion	non-CpG	424	8	26	14119
3_prime_UTR_variant	CCT	C	G	0	26	false	false	transversion	non-CpG	500	11	30	14119
3_prime_UTR_variant	CCT	C	G	0	26	false	false	transversion	non-CpG	544	10	31	14119
3_prime_UTR_variant	CCT	C	G	0	26	false	false	transversion	non-CpG	780	20	42	14119
3_prime_UTR_variant	CCT	C	G	0	26	false	false	transversion	non-CpG	1000	23	50	14119
3_prime_UTR_variant	CCT	C	G	0	26	false	false	transversion	non-CpG	1738	34	69	14119
3_prime_UTR_variant	CCT	C	G	0	26	false	false	transversion	non-CpG	2000	38	74	14119
3_prime_UTR_variant	CCT	C	G	0	26	false	false	transversion	non-CpG	4359	71	119	14119
3_prime_UTR_variant	CCT	C	G	0	26	false	false	transversion	non-CpG	5000	73	124	14119
3_prime_UTR_variant	CCT	C	G	0	26	false	false	transversion	non-CpG	7718	94	158	14119
3_prime_UTR_variant	CCT	C	G	0	26	false	false	transversion	non-CpG	10000	101	174	14119
3_prime_UTR_variant	CCT	C	G	0	26	false	false	transversion	non-CpG	15000	129	219	14119
3_prime_UTR_variant	CCT	C	G	0	26	false	false	transversion	non-CpG	15708	132	225	14119
3_prime_UTR_variant	CCT	C	G	0	27	false	false	transversion	non-CpG	10	4	7	22061
3_prime_UTR_variant	CCT	C	G	0	27	false	false	transversion	non-CpG	20	6	10	22061
3_prime_UTR_variant	CCT	C	G	0	27	false	false	transversion	non-CpG	50	8	17	22061
3_prime_UTR_variant	CCT	C	G	0	27	false	false	transversion	non-CpG	100	10	23	22061
3_prime_UTR_variant	CCT	C	G	0	27	false	false	transversion	non-CpG	145	10	25	22061
3_prime_UTR_variant	CCT	C	G	0	27	false	false	transversion	non-CpG	200	12	28	22061
3_prime_UTR_variant	CCT	C	G	0	27	false	false	transversion	non-CpG	424	18	37	22061
3_prime_UTR_variant	CCT	C	G	0	27	false	false	transversion	non-CpG	500	25	45	22061
3_prime_UTR_variant	CCT	C	G	0	27	false	false	transversion	non-CpG	544	23	46	22061
3_prime_UTR_variant	CCT	C	G	0	27	false	false	transversion	non-CpG	780	35	61	22061
3_prime_UTR_variant	CCT	C	G	0	27	false	false	transversion	non-CpG	1000	44	72	22061
3_prime_UTR_variant	CCT	C	G	0	27	false	false	transversion	non-CpG	1738	59	97	22061
3_prime_UTR_variant	CCT	C	G	0	27	false	false	transversion	non-CpG	2000	57	103	22061
3_prime_UTR_variant	CCT	C	G	0	27	false	false	transversion	non-CpG	4359	90	159	22061
3_prime_UTR_variant	CCT	C	G	0	27	false	false	transversion	non-CpG	5000	92	167	22061
3_prime_UTR_variant	CCT	C	G	0	27	false	false	transversion	non-CpG	7718	141	226	22061
3_prime_UTR_variant	CCT	C	G	0	27	false	false	transversion	non-CpG	10000	154	263	22061
3_prime_UTR_variant	CCT	C	G	0	27	false	false	transversion	non-CpG	15000	182	327	22061
3_prime_UTR_variant	CCT	C	G	0	27	false	false	transversion	non-CpG	15708	191	337	22061
3_prime_UTR_variant	CCT	C	G	0	28	false	false	transversion	non-CpG	10	14	27	38230
3_prime_UTR_variant	CCT	C	G	0	28	false	false	transversion	non-CpG	20	14	33	38230
3_prime_UTR_variant	CCT	C	G	0	28	false	false	transversion	non-CpG	50	16	44	38230
3_prime_UTR_variant	CCT	C	G	0	28	false	false	transversion	non-CpG	100	22	58	38230
3_prime_UTR_variant	CCT	C	G	0	28	false	false	transversion	non-CpG	145	28	66	38230
3_prime_UTR_variant	CCT	C	G	0	28	false	false	transversion	non-CpG	200	29	73	38230
3_prime_UTR_variant	CCT	C	G	0	28	false	false	transversion	non-CpG	424	39	97	38230
3_prime_UTR_variant	CCT	C	G	0	28	false	false	transversion	non-CpG	500	46	105	38230
3_prime_UTR_variant	CCT	C	G	0	28	false	false	transversion	non-CpG	544	55	115	38230
3_prime_UTR_variant	CCT	C	G	0	28	false	false	transversion	non-CpG	780	65	136	38230
3_prime_UTR_variant	CCT	C	G	0	28	false	false	transversion	non-CpG	1000	74	153	38230
3_prime_UTR_variant	CCT	C	G	0	28	false	false	transversion	non-CpG	1738	90	195	38230
3_prime_UTR_variant	CCT	C	G	0	28	false	false	transversion	non-CpG	2000	101	213	38230
3_prime_UTR_variant	CCT	C	G	0	28	false	false	transversion	non-CpG	4359	168	321	38230
3_prime_UTR_variant	CCT	C	G	0	28	false	false	transversion	non-CpG	5000	188	349	38230
3_prime_UTR_variant	CCT	C	G	0	28	false	false	transversion	non-CpG	7718	247	434	38230
3_prime_UTR_variant	CCT	C	G	0	28	false	false	transversion	non-CpG	10000	303	513	38230
3_prime_UTR_variant	CCT	C	G	0	28	false	false	transversion	non-CpG	15000	388	650	38230
3_prime_UTR_variant	CCT	C	G	0	28	false	false	transversion	non-CpG	15708	394	663	38230
3_prime_UTR_variant	CCT	C	G	0	29	false	false	transversion	non-CpG	10	12	40	78443
3_prime_UTR_variant	CCT	C	G	0	29	false	false	transversion	non-CpG	20	25	55	78443
3_prime_UTR_variant	CCT	C	G	0	29	false	false	transversion	non-CpG	50	36	83	78443
3_prime_UTR_variant	CCT	C	G	0	29	false	false	transversion	non-CpG	100	37	101	78443
3_prime_UTR_variant	CCT	C	G	0	29	false	false	transversion	non-CpG	145	40	108	78443
3_prime_UTR_variant	CCT	C	G	0	29	false	false	transversion	non-CpG	200	47	129	78443
3_prime_UTR_variant	CCT	C	G	0	29	false	false	transversion	non-CpG	424	86	191	78443
3_prime_UTR_variant	CCT	C	G	0	29	false	false	transversion	non-CpG	500	91	207	78443
3_prime_UTR_variant	CCT	C	G	0	29	false	false	transversion	non-CpG	544	99	217	78443
3_prime_UTR_variant	CCT	C	G	0	29	false	false	transversion	non-CpG	780	122	263	78443
3_prime_UTR_variant	CCT	C	G	0	29	false	false	transversion	non-CpG	1000	139	294	78443
3_prime_UTR_variant	CCT	C	G	0	29	false	false	transversion	non-CpG	1738	187	375	78443
3_prime_UTR_variant	CCT	C	G	0	29	false	false	transversion	non-CpG	2000	223	419	78443
3_prime_UTR_variant	CCT	C	G	0	29	false	false	transversion	non-CpG	4359	343	622	78443
3_prime_UTR_variant	CCT	C	G	0	29	false	false	transversion	non-CpG	5000	376	678	78443
3_prime_UTR_variant	CCT	C	G	0	29	false	false	transversion	non-CpG	7718	498	870	78443
3_prime_UTR_variant	CCT	C	G	0	29	false	false	transversion	non-CpG	10000	592	1018	78443
3_prime_UTR_variant	CCT	C	G	0	29	false	false	transversion	non-CpG	15000	728	1268	78443
3_prime_UTR_variant	CCT	C	G	0	29	false	false	transversion	non-CpG	15708	758	1308	78443
3_prime_UTR_variant	CCT	C	G	0	30	false	false	transversion	non-CpG	10	37	84	168495
3_prime_UTR_variant	CCT	C	G	0	30	false	false	transversion	non-CpG	20	47	119	168495
3_prime_UTR_variant	CCT	C	G	0	30	false	false	transversion	non-CpG	50	66	179	168495
3_prime_UTR_variant	CCT	C	G	0	30	false	false	transversion	non-CpG	100	92	231	168495
3_prime_UTR_variant	CCT	C	G	0	30	false	false	transversion	non-CpG	145	109	260	168495
3_prime_UTR_variant	CCT	C	G	0	30	false	false	transversion	non-CpG	200	136	310	168495
3_prime_UTR_variant	CCT	C	G	0	30	false	false	transversion	non-CpG	424	183	434	168495
3_prime_UTR_variant	CCT	C	G	0	30	false	false	transversion	non-CpG	500	199	465	168495
3_prime_UTR_variant	CCT	C	G	0	30	false	false	transversion	non-CpG	544	208	484	168495
3_prime_UTR_variant	CCT	C	G	0	30	false	false	transversion	non-CpG	780	262	576	168495
3_prime_UTR_variant	CCT	C	G	0	30	false	false	transversion	non-CpG	1000	302	648	168495
3_prime_UTR_variant	CCT	C	G	0	30	false	false	transversion	non-CpG	1738	430	859	168495
3_prime_UTR_variant	CCT	C	G	0	30	false	false	transversion	non-CpG	2000	472	926	168495
3_prime_UTR_variant	CCT	C	G	0	30	false	false	transversion	non-CpG	4359	794	1425	168495
3_prime_UTR_variant	CCT	C	G	0	30	false	false	transversion	non-CpG	5000	850	1528	168495
3_prime_UTR_variant	CCT	C	G	0	30	false	false	transversion	non-CpG	7718	1120	1959	168495
3_prime_UTR_variant	CCT	C	G	0	30	false	false	transversion	non-CpG	10000	1334	2302	168495
3_prime_UTR_variant	CCT	C	G	0	30	false	false	transversion	non-CpG	15000	1692	2889	168495
3_prime_UTR_variant	CCT	C	G	0	30	false	false	transversion	non-CpG	15708	1747	2966	168495
3_prime_UTR_variant	CCT	C	G	0	31	false	false	transversion	non-CpG	10	49	114	254284
3_prime_UTR_variant	CCT	C	G	0	31	false	false	transversion	non-CpG	20	62	149	254284
3_prime_UTR_variant	CCT	C	G	0	31	false	false	transversion	non-CpG	50	107	238	254284
3_prime_UTR_variant	CCT	C	G	0	31	false	false	transversion	non-CpG	100	133	321	254284
3_prime_UTR_variant	CCT	C	G	0	31	false	false	transversion	non-CpG	145	156	363	254284
3_prime_UTR_variant	CCT	C	G	0	31	false	false	transversion	non-CpG	200	189	435	254284
3_prime_UTR_variant	CCT	C	G	0	31	false	false	transversion	non-CpG	424	284	627	254284
3_prime_UTR_variant	CCT	C	G	0	31	false	false	transversion	non-CpG	500	314	688	254284
3_prime_UTR_variant	CCT	C	G	0	31	false	false	transversion	non-CpG	544	327	717	254284
3_prime_UTR_variant	CCT	C	G	0	31	false	false	transversion	non-CpG	780	420	856	254284
3_prime_UTR_variant	CCT	C	G	0	31	false	false	transversion	non-CpG	1000	490	964	254284
3_prime_UTR_variant	CCT	C	G	0	31	false	false	transversion	non-CpG	1738	687	1295	254284
3_prime_UTR_variant	CCT	C	G	0	31	false	false	transversion	non-CpG	2000	756	1409	254284
3_prime_UTR_variant	CCT	C	G	0	31	false	false	transversion	non-CpG	4359	1214	2140	254284
3_prime_UTR_variant	CCT	C	G	0	31	false	false	transversion	non-CpG	5000	1328	2305	254284
3_prime_UTR_variant	CCT	C	G	0	31	false	false	transversion	non-CpG	7718	1668	2883	254284
3_prime_UTR_variant	CCT	C	G	0	31	false	false	transversion	non-CpG	10000	1969	3366	254284
3_prime_UTR_variant	CCT	C	G	0	31	false	false	transversion	non-CpG	15000	2515	4309	254284
3_prime_UTR_variant	CCT	C	G	0	31	false	false	transversion	non-CpG	15708	2565	4412	254284
3_prime_UTR_variant	CCT	C	G	0	32	false	false	transversion	non-CpG	10	35	76	202836
3_prime_UTR_variant	CCT	C	G	0	32	false	false	transversion	non-CpG	20	50	114	202836
3_prime_UTR_variant	CCT	C	G	0	32	false	false	transversion	non-CpG	50	81	181	202836
3_prime_UTR_variant	CCT	C	G	0	32	false	false	transversion	non-CpG	100	100	246	202836
3_prime_UTR_variant	CCT	C	G	0	32	false	false	transversion	non-CpG	145	114	284	202836
3_prime_UTR_variant	CCT	C	G	0	32	false	false	transversion	non-CpG	200	129	321	202836
3_prime_UTR_variant	CCT	C	G	0	32	false	false	transversion	non-CpG	424	205	461	202836
3_prime_UTR_variant	CCT	C	G	0	32	false	false	transversion	non-CpG	500	246	518	202836
3_prime_UTR_variant	CCT	C	G	0	32	false	false	transversion	non-CpG	544	261	544	202836
3_prime_UTR_variant	CCT	C	G	0	32	false	false	transversion	non-CpG	780	329	661	202836
3_prime_UTR_variant	CCT	C	G	0	32	false	false	transversion	non-CpG	1000	384	746	202836
3_prime_UTR_variant	CCT	C	G	0	32	false	false	transversion	non-CpG	1738	543	1004	202836
3_prime_UTR_variant	CCT	C	G	0	32	false	false	transversion	non-CpG	2000	584	1078	202836
3_prime_UTR_variant	CCT	C	G	0	32	false	false	transversion	non-CpG	4359	942	1660	202836
3_prime_UTR_variant	CCT	C	G	0	32	false	false	transversion	non-CpG	5000	1033	1800	202836
3_prime_UTR_variant	CCT	C	G	0	32	false	false	transversion	non-CpG	7718	1351	2301	202836
3_prime_UTR_variant	CCT	C	G	0	32	false	false	transversion	non-CpG	10000	1587	2695	202836
3_prime_UTR_variant	CCT	C	G	0	32	false	false	transversion	non-CpG	15000	2072	3506	202836
3_prime_UTR_variant	CCT	C	G	0	32	false	false	transversion	non-CpG	15708	2122	3591	202836
3_prime_UTR_variant	CCT	C	G	0	33	false	false	transversion	non-CpG	10	15	31	81062
3_prime_UTR_variant	CCT	C	G	0	33	false	false	transversion	non-CpG	20	26	52	81062
3_prime_UTR_variant	CCT	C	G	0	33	false	false	transversion	non-CpG	50	31	70	81062
3_prime_UTR_variant	CCT	C	G	0	33	false	false	transversion	non-CpG	100	47	96	81062
3_prime_UTR_variant	CCT	C	G	0	33	false	false	transversion	non-CpG	145	63	115	81062
3_prime_UTR_variant	CCT	C	G	0	33	false	false	transversion	non-CpG	200	75	138	81062
3_prime_UTR_variant	CCT	C	G	0	33	false	false	transversion	non-CpG	424	115	209	81062
3_prime_UTR_variant	CCT	C	G	0	33	false	false	transversion	non-CpG	500	122	223	81062
3_prime_UTR_variant	CCT	C	G	0	33	false	false	transversion	non-CpG	544	129	236	81062
3_prime_UTR_variant	CCT	C	G	0	33	false	false	transversion	non-CpG	780	154	285	81062
3_prime_UTR_variant	CCT	C	G	0	33	false	false	transversion	non-CpG	1000	168	313	81062
3_prime_UTR_variant	CCT	C	G	0	33	false	false	transversion	non-CpG	1738	229	421	81062
3_prime_UTR_variant	CCT	C	G	0	33	false	false	transversion	non-CpG	2000	252	456	81062
3_prime_UTR_variant	CCT	C	G	0	33	false	false	transversion	non-CpG	4359	436	722	81062
3_prime_UTR_variant	CCT	C	G	0	33	false	false	transversion	non-CpG	5000	456	770	81062
3_prime_UTR_variant	CCT	C	G	0	33	false	false	transversion	non-CpG	7718	583	980	81062
3_prime_UTR_variant	CCT	C	G	0	33	false	false	transversion	non-CpG	10000	661	1116	81062
3_prime_UTR_variant	CCT	C	G	0	33	false	false	transversion	non-CpG	15000	890	1451	81062
3_prime_UTR_variant	CCT	C	G	0	33	false	false	transversion	non-CpG	15708	925	1498	81062
3_prime_UTR_variant	CCT	C	G	0	34	false	false	transversion	non-CpG	10	5	17	18203
3_prime_UTR_variant	CCT	C	G	0	34	false	false	transversion	non-CpG	20	6	20	18203
3_prime_UTR_variant	CCT	C	G	0	34	false	false	transversion	non-CpG	50	14	30	18203
3_prime_UTR_variant	CCT	C	G	0	34	false	false	transversion	non-CpG	100	15	40	18203
3_prime_UTR_variant	CCT	C	G	0	34	false	false	transversion	non-CpG	145	17	43	18203
3_prime_UTR_variant	CCT	C	G	0	34	false	false	transversion	non-CpG	200	18	46	18203
3_prime_UTR_variant	CCT	C	G	0	34	false	false	transversion	non-CpG	424	28	65	18203
3_prime_UTR_variant	CCT	C	G	0	34	false	false	transversion	non-CpG	500	30	68	18203
3_prime_UTR_variant	CCT	C	G	0	34	false	false	transversion	non-CpG	544	29	69	18203
3_prime_UTR_variant	CCT	C	G	0	34	false	false	transversion	non-CpG	780	32	79	18203
3_prime_UTR_variant	CCT	C	G	0	34	false	false	transversion	non-CpG	1000	40	91	18203
3_prime_UTR_variant	CCT	C	G	0	34	false	false	transversion	non-CpG	1738	52	115	18203
3_prime_UTR_variant	CCT	C	G	0	34	false	false	transversion	non-CpG	2000	55	122	18203
3_prime_UTR_variant	CCT	C	G	0	34	false	false	transversion	non-CpG	4359	91	172	18203
3_prime_UTR_variant	CCT	C	G	0	34	false	false	transversion	non-CpG	5000	102	185	18203
3_prime_UTR_variant	CCT	C	G	0	34	false	false	transversion	non-CpG	7718	120	229	18203
3_prime_UTR_variant	CCT	C	G	0	34	false	false	transversion	non-CpG	10000	144	264	18203
3_prime_UTR_variant	CCT	C	G	0	34	false	false	transversion	non-CpG	15000	178	321	18203
3_prime_UTR_variant	CCT	C	G	0	34	false	false	transversion	non-CpG	15708	182	328	18203
3_prime_UTR_variant	CCT	C	G	0	35	false	false	transversion	non-CpG	10	0	0	2773
3_prime_UTR_variant	CCT	C	G	0	35	false	false	transversion	non-CpG	20	1	1	2773
3_prime_UTR_variant	CCT	C	G	0	35	false	false	transversion	non-CpG	50	2	4	2773
3_prime_UTR_variant	CCT	C	G	0	35	false	false	transversion	non-CpG	100	2	5	2773
3_prime_UTR_variant	CCT	C	G	0	35	false	false	transversion	non-CpG	145	2	5	2773
3_prime_UTR_variant	CCT	C	G	0	35	false	false	transversion	non-CpG	200	3	6	2773
3_prime_UTR_variant	CCT	C	G	0	35	false	false	transversion	non-CpG	424	4	9	2773
3_prime_UTR_variant	CCT	C	G	0	35	false	false	transversion	non-CpG	500	7	12	2773
3_prime_UTR_variant	CCT	C	G	0	35	false	false	transversion	non-CpG	544	8	13	2773
3_prime_UTR_variant	CCT	C	G	0	35	false	false	transversion	non-CpG	780	10	16	2773
3_prime_UTR_variant	CCT	C	G	0	35	false	false	transversion	non-CpG	1000	11	20	2773
3_prime_UTR_variant	CCT	C	G	0	35	false	false	transversion	non-CpG	1738	11	23	2773
3_prime_UTR_variant	CCT	C	G	0	35	false	false	transversion	non-CpG	2000	12	25	2773
3_prime_UTR_variant	CCT	C	G	0	35	false	false	transversion	non-CpG	4359	16	34	2773
3_prime_UTR_variant	CCT	C	G	0	35	false	false	transversion	non-CpG	5000	17	35	2773
3_prime_UTR_variant	CCT	C	G	0	35	false	false	transversion	non-CpG	7718	22	42	2773
3_prime_UTR_variant	CCT	C	G	0	35	false	false	transversion	non-CpG	10000	25	48	2773
3_prime_UTR_variant	CCT	C	G	0	35	false	false	transversion	non-CpG	15000	27	58	2773
3_prime_UTR_variant	CCT	C	G	0	35	false	false	transversion	non-CpG	15708	28	59	2773
3_prime_UTR_variant	CCT	C	G	0	36	false	false	transversion	non-CpG	10	0	0	452
3_prime_UTR_variant	CCT	C	G	0	36	false	false	transversion	non-CpG	20	0	0	452
3_prime_UTR_variant	CCT	C	G	0	36	false	false	transversion	non-CpG	50	0	0	452
3_prime_UTR_variant	CCT	C	G	0	36	false	false	transversion	non-CpG	100	0	0	452
3_prime_UTR_variant	CCT	C	G	0	36	false	false	transversion	non-CpG	145	0	0	452
3_prime_UTR_variant	CCT	C	G	0	36	false	false	transversion	non-CpG	200	0	0	452
3_prime_UTR_variant	CCT	C	G	0	36	false	false	transversion	non-CpG	424	1	1	452
3_prime_UTR_variant	CCT	C	G	0	36	false	false	transversion	non-CpG	500	1	1	452
3_prime_UTR_variant	CCT	C	G	0	36	false	false	transversion	non-CpG	544	1	1	452
3_prime_UTR_variant	CCT	C	G	0	36	false	false	transversion	non-CpG	780	1	1	452
3_prime_UTR_variant	CCT	C	G	0	36	false	false	transversion	non-CpG	1000	2	2	452
3_prime_UTR_variant	CCT	C	G	0	36	false	false	transversion	non-CpG	1738	2	2	452
3_prime_UTR_variant	CCT	C	G	0	36	false	false	transversion	non-CpG	2000	2	2	452
3_prime_UTR_variant	CCT	C	G	0	36	false	false	transversion	non-CpG	4359	2	2	452
3_prime_UTR_variant	CCT	C	G	0	36	false	false	transversion	non-CpG	5000	3	3	452
3_prime_UTR_variant	CCT	C	G	0	36	false	false	transversion	non-CpG	7718	3	4	452
3_prime_UTR_variant	CCT	C	G	0	36	false	false	transversion	non-CpG	10000	4	5	452
3_prime_UTR_variant	CCT	C	G	0	36	false	false	transversion	non-CpG	15000	5	7	452
3_prime_UTR_variant	CCT	C	G	0	36	false	false	transversion	non-CpG	15708	5	7	452
3_prime_UTR_variant	CCT	C	G	0	37	false	false	transversion	non-CpG	10	0	0	221
3_prime_UTR_variant	CCT	C	G	0	37	false	false	transversion	non-CpG	20	0	0	221
3_prime_UTR_variant	CCT	C	G	0	37	false	false	transversion	non-CpG	50	0	0	221
3_prime_UTR_variant	CCT	C	G	0	37	false	false	transversion	non-CpG	100	0	0	221
3_prime_UTR_variant	CCT	C	G	0	37	false	false	transversion	non-CpG	145	0	0	221
3_prime_UTR_variant	CCT	C	G	0	37	false	false	transversion	non-CpG	200	0	0	221
3_prime_UTR_variant	CCT	C	G	0	37	false	false	transversion	non-CpG	424	0	0	221
3_prime_UTR_variant	CCT	C	G	0	37	false	false	transversion	non-CpG	500	0	0	221
3_prime_UTR_variant	CCT	C	G	0	37	false	false	transversion	non-CpG	544	0	0	221
3_prime_UTR_variant	CCT	C	G	0	37	false	false	transversion	non-CpG	780	0	0	221
3_prime_UTR_variant	CCT	C	G	0	37	false	false	transversion	non-CpG	1000	0	0	221
3_prime_UTR_variant	CCT	C	G	0	37	false	false	transversion	non-CpG	1738	0	0	221
3_prime_UTR_variant	CCT	C	G	0	37	false	false	transversion	non-CpG	2000	0	0	221
3_prime_UTR_variant	CCT	C	G	0	37	false	false	transversion	non-CpG	4359	0	0	221
3_prime_UTR_variant	CCT	C	G	0	37	false	false	transversion	non-CpG	5000	0	0	221
3_prime_UTR_variant	CCT	C	G	0	37	false	false	transversion	non-CpG	7718	2	2	221
3_prime_UTR_variant	CCT	C	G	0	37	false	false	transversion	non-CpG	10000	3	3	221
3_prime_UTR_variant	CCT	C	G	0	37	false	false	transversion	non-CpG	15000	3	3	221
3_prime_UTR_variant	CCT	C	G	0	37	false	false	transversion	non-CpG	15708	4	4	221
3_prime_UTR_variant	CCT	C	G	0	38	false	false	transversion	non-CpG	10	0	0	157
3_prime_UTR_variant	CCT	C	G	0	38	false	false	transversion	non-CpG	20	0	0	157
3_prime_UTR_variant	CCT	C	G	0	38	false	false	transversion	non-CpG	50	0	0	157
3_prime_UTR_variant	CCT	C	G	0	38	false	false	transversion	non-CpG	100	0	0	157
3_prime_UTR_variant	CCT	C	G	0	38	false	false	transversion	non-CpG	145	0	0	157
3_prime_UTR_variant	CCT	C	G	0	38	false	false	transversion	non-CpG	200	0	0	157
3_prime_UTR_variant	CCT	C	G	0	38	false	false	transversion	non-CpG	424	0	0	157
3_prime_UTR_variant	CCT	C	G	0	38	false	false	transversion	non-CpG	500	0	0	157
3_prime_UTR_variant	CCT	C	G	0	38	false	false	transversion	non-CpG	544	0	0	157
3_prime_UTR_variant	CCT	C	G	0	38	false	false	transversion	non-CpG	780	0	0	157
3_prime_UTR_variant	CCT	C	G	0	38	false	false	transversion	non-CpG	1000	1	1	157
3_prime_UTR_variant	CCT	C	G	0	38	false	false	transversion	non-CpG	1738	1	1	157
3_prime_UTR_variant	CCT	C	G	0	38	false	false	transversion	non-CpG	2000	1	1	157
3_prime_UTR_variant	CCT	C	G	0	38	false	false	transversion	non-CpG	4359	1	1	157
3_prime_UTR_variant	CCT	C	G	0	38	false	false	transversion	non-CpG	5000	0	1	157
3_prime_UTR_variant	CCT	C	G	0	38	false	false	transversion	non-CpG	7718	0	1	157
3_prime_UTR_variant	CCT	C	G	0	38	false	false	transversion	non-CpG	10000	0	1	157
3_prime_UTR_variant	CCT	C	G	0	38	false	false	transversion	non-CpG	15000	0	1	157
3_prime_UTR_variant	CCT	C	G	0	38	false	false	transversion	non-CpG	15708	0	1	157
3_prime_UTR_variant	CCT	C	G	0	39	false	false	transversion	non-CpG	10	0	0	128
3_prime_UTR_variant	CCT	C	G	0	39	false	false	transversion	non-CpG	20	0	0	128
3_prime_UTR_variant	CCT	C	G	0	39	false	false	transversion	non-CpG	50	0	0	128
3_prime_UTR_variant	CCT	C	G	0	39	false	false	transversion	non-CpG	100	0	0	128
3_prime_UTR_variant	CCT	C	G	0	39	false	false	transversion	non-CpG	145	0	0	128
3_prime_UTR_variant	CCT	C	G	0	39	false	false	transversion	non-CpG	200	0	0	128
3_prime_UTR_variant	CCT	C	G	0	39	false	false	transversion	non-CpG	424	0	0	128
3_prime_UTR_variant	CCT	C	G	0	39	false	false	transversion	non-CpG	500	0	0	128
3_prime_UTR_variant	CCT	C	G	0	39	false	false	transversion	non-CpG	544	0	0	128
3_prime_UTR_variant	CCT	C	G	0	39	false	false	transversion	non-CpG	780	0	0	128
3_prime_UTR_variant	CCT	C	G	0	39	false	false	transversion	non-CpG	1000	0	0	128
3_prime_UTR_variant	CCT	C	G	0	39	false	false	transversion	non-CpG	1738	0	0	128
3_prime_UTR_variant	CCT	C	G	0	39	false	false	transversion	non-CpG	2000	0	0	128
3_prime_UTR_variant	CCT	C	G	0	39	false	false	transversion	non-CpG	4359	2	2	128
3_prime_UTR_variant	CCT	C	G	0	39	false	false	transversion	non-CpG	5000	2	2	128
3_prime_UTR_variant	CCT	C	G	0	39	false	false	transversion	non-CpG	7718	2	2	128
3_prime_UTR_variant	CCT	C	G	0	39	false	false	transversion	non-CpG	10000	2	2	128
3_prime_UTR_variant	CCT	C	G	0	39	false	false	transversion	non-CpG	15000	1	2	128
3_prime_UTR_variant	CCT	C	G	0	39	false	false	transversion	non-CpG	15708	2	3	128
3_prime_UTR_variant	CCT	C	G	0	40	false	false	transversion	non-CpG	10	0	0	122
3_prime_UTR_variant	CCT	C	G	0	40	false	false	transversion	non-CpG	20	0	0	122
3_prime_UTR_variant	CCT	C	G	0	40	false	false	transversion	non-CpG	50	0	0	122
3_prime_UTR_variant	CCT	C	G	0	40	false	false	transversion	non-CpG	100	0	0	122
3_prime_UTR_variant	CCT	C	G	0	40	false	false	transversion	non-CpG	145	0	0	122
3_prime_UTR_variant	CCT	C	G	0	40	false	false	transversion	non-CpG	200	0	0	122
3_prime_UTR_variant	CCT	C	G	0	40	false	false	transversion	non-CpG	424	0	0	122
3_prime_UTR_variant	CCT	C	G	0	40	false	false	transversion	non-CpG	500	0	0	122
3_prime_UTR_variant	CCT	C	G	0	40	false	false	transversion	non-CpG	544	0	0	122
3_prime_UTR_variant	CCT	C	G	0	40	false	false	transversion	non-CpG	780	0	0	122
3_prime_UTR_variant	CCT	C	G	0	40	false	false	transversion	non-CpG	1000	0	0	122
3_prime_UTR_variant	CCT	C	G	0	40	false	false	transversion	non-CpG	1738	0	0	122
3_prime_UTR_variant	CCT	C	G	0	40	false	false	transversion	non-CpG	2000	0	0	122
3_prime_UTR_variant	CCT	C	G	0	40	false	false	transversion	non-CpG	4359	0	0	122
3_prime_UTR_variant	CCT	C	G	0	40	false	false	transversion	non-CpG	5000	0	0	122
3_prime_UTR_variant	CCT	C	G	0	40	false	false	transversion	non-CpG	7718	0	0	122
3_prime_UTR_variant	CCT	C	G	0	40	false	false	transversion	non-CpG	10000	0	0	122
3_prime_UTR_variant	CCT	C	G	0	40	false	false	transversion	non-CpG	15000	0	1	122
3_prime_UTR_variant	CCT	C	G	0	40	false	false	transversion	non-CpG	15708	0	1	122
3_prime_UTR_variant	CCT	C	G	0	41	false	false	transversion	non-CpG	10	0	0	116
3_prime_UTR_variant	CCT	C	G	0	41	false	false	transversion	non-CpG	20	0	0	116
3_prime_UTR_variant	CCT	C	G	0	41	false	false	transversion	non-CpG	50	0	0	116
3_prime_UTR_variant	CCT	C	G	0	41	false	false	transversion	non-CpG	100	0	0	116
3_prime_UTR_variant	CCT	C	G	0	41	false	false	transversion	non-CpG	145	0	0	116
3_prime_UTR_variant	CCT	C	G	0	41	false	false	transversion	non-CpG	200	0	0	116
3_prime_UTR_variant	CCT	C	G	0	41	false	false	transversion	non-CpG	424	0	0	116
3_prime_UTR_variant	CCT	C	G	0	41	false	false	transversion	non-CpG	500	0	0	116
3_prime_UTR_variant	CCT	C	G	0	41	false	false	transversion	non-CpG	544	0	0	116
3_prime_UTR_variant	CCT	C	G	0	41	false	false	transversion	non-CpG	780	0	0	116
3_prime_UTR_variant	CCT	C	G	0	41	false	false	transversion	non-CpG	1000	0	0	116
3_prime_UTR_variant	CCT	C	G	0	41	false	false	transversion	non-CpG	1738	0	0	116
3_prime_UTR_variant	CCT	C	G	0	41	false	false	transversion	non-CpG	2000	0	0	116
3_prime_UTR_variant	CCT	C	G	0	41	false	false	transversion	non-CpG	4359	1	1	116
3_prime_UTR_variant	CCT	C	G	0	41	false	false	transversion	non-CpG	5000	1	1	116
3_prime_UTR_variant	CCT	C	G	0	41	false	false	transversion	non-CpG	7718	1	1	116
3_prime_UTR_variant	CCT	C	G	0	41	false	false	transversion	non-CpG	10000	2	2	116
3_prime_UTR_variant	CCT	C	G	0	41	false	false	transversion	non-CpG	15000	2	3	116
3_prime_UTR_variant	CCT	C	G	0	41	false	false	transversion	non-CpG	15708	2	3	116
3_prime_UTR_variant	CCT	C	G	0	43	false	false	transversion	non-CpG	10	0	0	91
3_prime_UTR_variant	CCT	C	G	0	43	false	false	transversion	non-CpG	20	0	0	91
3_prime_UTR_variant	CCT	C	G	0	43	false	false	transversion	non-CpG	50	0	0	91
3_prime_UTR_variant	CCT	C	G	0	43	false	false	transversion	non-CpG	100	0	0	91
3_prime_UTR_variant	CCT	C	G	0	43	false	false	transversion	non-CpG	145	0	0	91
3_prime_UTR_variant	CCT	C	G	0	43	false	false	transversion	non-CpG	200	0	0	91
3_prime_UTR_variant	CCT	C	G	0	43	false	false	transversion	non-CpG	424	0	0	91
3_prime_UTR_variant	CCT	C	G	0	43	false	false	transversion	non-CpG	500	0	0	91
3_prime_UTR_variant	CCT	C	G	0	43	false	false	transversion	non-CpG	544	0	0	91
3_prime_UTR_variant	CCT	C	G	0	43	false	false	transversion	non-CpG	780	0	0	91
3_prime_UTR_variant	CCT	C	G	0	43	false	false	transversion	non-CpG	1000	0	0	91
3_prime_UTR_variant	CCT	C	G	0	43	false	false	transversion	non-CpG	1738	0	0	91
3_prime_UTR_variant	CCT	C	G	0	43	false	false	transversion	non-CpG	2000	0	0	91
3_prime_UTR_variant	CCT	C	G	0	43	false	false	transversion	non-CpG	4359	0	0	91
3_prime_UTR_variant	CCT	C	G	0	43	false	false	transversion	non-CpG	5000	0	0	91
3_prime_UTR_variant	CCT	C	G	0	43	false	false	transversion	non-CpG	7718	1	1	91
3_prime_UTR_variant	CCT	C	G	0	43	false	false	transversion	non-CpG	10000	1	1	91
3_prime_UTR_variant	CCT	C	G	0	43	false	false	transversion	non-CpG	15000	1	1	91
3_prime_UTR_variant	CCT	C	G	0	43	false	false	transversion	non-CpG	15708	1	1	91
3_prime_UTR_variant	CCT	C	G	0	44	false	false	transversion	non-CpG	10	0	0	89
3_prime_UTR_variant	CCT	C	G	0	44	false	false	transversion	non-CpG	20	0	0	89
3_prime_UTR_variant	CCT	C	G	0	44	false	false	transversion	non-CpG	50	0	0	89
3_prime_UTR_variant	CCT	C	G	0	44	false	false	transversion	non-CpG	100	0	0	89
3_prime_UTR_variant	CCT	C	G	0	44	false	false	transversion	non-CpG	145	0	0	89
3_prime_UTR_variant	CCT	C	G	0	44	false	false	transversion	non-CpG	200	0	0	89
3_prime_UTR_variant	CCT	C	G	0	44	false	false	transversion	non-CpG	424	0	0	89
3_prime_UTR_variant	CCT	C	G	0	44	false	false	transversion	non-CpG	500	0	0	89
3_prime_UTR_variant	CCT	C	G	0	44	false	false	transversion	non-CpG	544	0	0	89
3_prime_UTR_variant	CCT	C	G	0	44	false	false	transversion	non-CpG	780	0	0	89
3_prime_UTR_variant	CCT	C	G	0	44	false	false	transversion	non-CpG	1000	0	0	89
3_prime_UTR_variant	CCT	C	G	0	44	false	false	transversion	non-CpG	1738	0	0	89
3_prime_UTR_variant	CCT	C	G	0	44	false	false	transversion	non-CpG	2000	0	0	89
3_prime_UTR_variant	CCT	C	G	0	44	false	false	transversion	non-CpG	4359	0	0	89
3_prime_UTR_variant	CCT	C	G	0	44	false	false	transversion	non-CpG	5000	0	0	89
3_prime_UTR_variant	CCT	C	G	0	44	false	false	transversion	non-CpG	7718	0	0	89
3_prime_UTR_variant	CCT	C	G	0	44	false	false	transversion	non-CpG	10000	0	0	89
3_prime_UTR_variant	CCT	C	G	0	44	false	false	transversion	non-CpG	15000	1	1	89
3_prime_UTR_variant	CCT	C	G	0	44	false	false	transversion	non-CpG	15708	1	1	89
3_prime_UTR_variant	CCT	C	G	0	46	false	false	transversion	non-CpG	10	0	0	55
3_prime_UTR_variant	CCT	C	G	0	46	false	false	transversion	non-CpG	20	0	0	55
3_prime_UTR_variant	CCT	C	G	0	46	false	false	transversion	non-CpG	50	0	0	55
3_prime_UTR_variant	CCT	C	G	0	46	false	false	transversion	non-CpG	100	0	0	55
3_prime_UTR_variant	CCT	C	G	0	46	false	false	transversion	non-CpG	145	0	0	55
3_prime_UTR_variant	CCT	C	G	0	46	false	false	transversion	non-CpG	200	0	0	55
3_prime_UTR_variant	CCT	C	G	0	46	false	false	transversion	non-CpG	424	0	0	55
3_prime_UTR_variant	CCT	C	G	0	46	false	false	transversion	non-CpG	500	0	0	55
3_prime_UTR_variant	CCT	C	G	0	46	false	false	transversion	non-CpG	544	0	0	55
3_prime_UTR_variant	CCT	C	G	0	46	false	false	transversion	non-CpG	780	0	0	55
3_prime_UTR_variant	CCT	C	G	0	46	false	false	transversion	non-CpG	1000	0	0	55
3_prime_UTR_variant	CCT	C	G	0	46	false	false	transversion	non-CpG	1738	0	0	55
3_prime_UTR_variant	CCT	C	G	0	46	false	false	transversion	non-CpG	2000	0	0	55
3_prime_UTR_variant	CCT	C	G	0	46	false	false	transversion	non-CpG	4359	1	1	55
3_prime_UTR_variant	CCT	C	G	0	46	false	false	transversion	non-CpG	5000	1	1	55
3_prime_UTR_variant	CCT	C	G	0	46	false	false	transversion	non-CpG	7718	1	1	55
3_prime_UTR_variant	CCT	C	G	0	46	false	false	transversion	non-CpG	10000	1	1	55
3_prime_UTR_variant	CCT	C	G	0	46	false	false	transversion	non-CpG	15000	0	1	55
3_prime_UTR_variant	CCT	C	G	0	46	false	false	transversion	non-CpG	15708	0	1	55
3_prime_UTR_variant	CCT	C	G	0	47	false	false	transversion	non-CpG	10	0	0	56
3_prime_UTR_variant	CCT	C	G	0	47	false	false	transversion	non-CpG	20	0	0	56
3_prime_UTR_variant	CCT	C	G	0	47	false	false	transversion	non-CpG	50	0	0	56
3_prime_UTR_variant	CCT	C	G	0	47	false	false	transversion	non-CpG	100	0	0	56
3_prime_UTR_variant	CCT	C	G	0	47	false	false	transversion	non-CpG	145	0	0	56
3_prime_UTR_variant	CCT	C	G	0	47	false	false	transversion	non-CpG	200	0	0	56
3_prime_UTR_variant	CCT	C	G	0	47	false	false	transversion	non-CpG	424	0	0	56
3_prime_UTR_variant	CCT	C	G	0	47	false	false	transversion	non-CpG	500	0	0	56
3_prime_UTR_variant	CCT	C	G	0	47	false	false	transversion	non-CpG	544	0	0	56
3_prime_UTR_variant	CCT	C	G	0	47	false	false	transversion	non-CpG	780	0	0	56
3_prime_UTR_variant	CCT	C	G	0	47	false	false	transversion	non-CpG	1000	0	0	56
3_prime_UTR_variant	CCT	C	G	0	47	false	false	transversion	non-CpG	1738	1	1	56
3_prime_UTR_variant	CCT	C	G	0	47	false	false	transversion	non-CpG	2000	1	1	56
3_prime_UTR_variant	CCT	C	G	0	47	false	false	transversion	non-CpG	4359	1	1	56
3_prime_UTR_variant	CCT	C	G	0	47	false	false	transversion	non-CpG	5000	1	1	56
3_prime_UTR_variant	CCT	C	G	0	47	false	false	transversion	non-CpG	7718	0	1	56
3_prime_UTR_variant	CCT	C	G	0	47	false	false	transversion	non-CpG	10000	0	1	56
3_prime_UTR_variant	CCT	C	G	0	47	false	false	transversion	non-CpG	15000	0	1	56
3_prime_UTR_variant	CCT	C	G	0	47	false	false	transversion	non-CpG	15708	0	1	56
3_prime_UTR_variant	CCT	C	G	0	53	false	false	transversion	non-CpG	10	0	0	89
3_prime_UTR_variant	CCT	C	G	0	53	false	false	transversion	non-CpG	20	0	0	89
3_prime_UTR_variant	CCT	C	G	0	53	false	false	transversion	non-CpG	50	0	0	89
3_prime_UTR_variant	CCT	C	G	0	53	false	false	transversion	non-CpG	100	0	0	89
3_prime_UTR_variant	CCT	C	G	0	53	false	false	transversion	non-CpG	145	0	0	89
3_prime_UTR_variant	CCT	C	G	0	53	false	false	transversion	non-CpG	200	0	0	89
3_prime_UTR_variant	CCT	C	G	0	53	false	false	transversion	non-CpG	424	0	0	89
3_prime_UTR_variant	CCT	C	G	0	53	false	false	transversion	non-CpG	500	0	0	89
3_prime_UTR_variant	CCT	C	G	0	53	false	false	transversion	non-CpG	544	0	0	89
3_prime_UTR_variant	CCT	C	G	0	53	false	false	transversion	non-CpG	780	0	0	89
3_prime_UTR_variant	CCT	C	G	0	53	false	false	transversion	non-CpG	1000	0	0	89
3_prime_UTR_variant	CCT	C	G	0	53	false	false	transversion	non-CpG	1738	0	0	89
3_prime_UTR_variant	CCT	C	G	0	53	false	false	transversion	non-CpG	2000	0	0	89
3_prime_UTR_variant	CCT	C	G	0	53	false	false	transversion	non-CpG	4359	0	0	89
3_prime_UTR_variant	CCT	C	G	0	53	false	false	transversion	non-CpG	5000	1	1	89
3_prime_UTR_variant	CCT	C	G	0	53	false	false	transversion	non-CpG	7718	1	1	89
3_prime_UTR_variant	CCT	C	G	0	53	false	false	transversion	non-CpG	10000	0	1	89
3_prime_UTR_variant	CCT	C	G	0	53	false	false	transversion	non-CpG	15000	0	1	89
3_prime_UTR_variant	CCT	C	G	0	53	false	false	transversion	non-CpG	15708	0	1	89
3_prime_UTR_variant	CCT	C	G	0	56	false	false	transversion	non-CpG	10	0	0	33
3_prime_UTR_variant	CCT	C	G	0	56	false	false	transversion	non-CpG	20	0	0	33
3_prime_UTR_variant	CCT	C	G	0	56	false	false	transversion	non-CpG	50	0	0	33
3_prime_UTR_variant	CCT	C	G	0	56	false	false	transversion	non-CpG	100	0	0	33
3_prime_UTR_variant	CCT	C	G	0	56	false	false	transversion	non-CpG	145	0	0	33
3_prime_UTR_variant	CCT	C	G	0	56	false	false	transversion	non-CpG	200	0	0	33
3_prime_UTR_variant	CCT	C	G	0	56	false	false	transversion	non-CpG	424	0	0	33
3_prime_UTR_variant	CCT	C	G	0	56	false	false	transversion	non-CpG	500	0	0	33
3_prime_UTR_variant	CCT	C	G	0	56	false	false	transversion	non-CpG	544	0	0	33
3_prime_UTR_variant	CCT	C	G	0	56	false	false	transversion	non-CpG	780	0	0	33
3_prime_UTR_variant	CCT	C	G	0	56	false	false	transversion	non-CpG	1000	0	0	33
3_prime_UTR_variant	CCT	C	G	0	56	false	false	transversion	non-CpG	1738	0	0	33
3_prime_UTR_variant	CCT	C	G	0	56	false	false	transversion	non-CpG	2000	0	0	33
3_prime_UTR_variant	CCT	C	G	0	56	false	false	transversion	non-CpG	4359	0	0	33
3_prime_UTR_variant	CCT	C	G	0	56	false	false	transversion	non-CpG	5000	0	0	33
3_prime_UTR_variant	CCT	C	G	0	56	false	false	transversion	non-CpG	7718	1	1	33
3_prime_UTR_variant	CCT	C	G	0	56	false	false	transversion	non-CpG	10000	1	1	33
3_prime_UTR_variant	CCT	C	G	0	56	false	false	transversion	non-CpG	15000	1	1	33
3_prime_UTR_variant	CCT	C	G	0	56	false	false	transversion	non-CpG	15708	1	1	33
3_prime_UTR_variant	CCT	C	T	0	13	true	false	non-CpG transition	non-CpG	10	0	1	443
3_prime_UTR_variant	CCT	C	T	0	13	true	false	non-CpG transition	non-CpG	20	0	1	443
3_prime_UTR_variant	CCT	C	T	0	13	true	false	non-CpG transition	non-CpG	50	0	1	443
3_prime_UTR_variant	CCT	C	T	0	13	true	false	non-CpG transition	non-CpG	100	0	1	443
3_prime_UTR_variant	CCT	C	T	0	13	true	false	non-CpG transition	non-CpG	145	0	1	443
3_prime_UTR_variant	CCT	C	T	0	13	true	false	non-CpG transition	non-CpG	200	0	1	443
3_prime_UTR_variant	CCT	C	T	0	13	true	false	non-CpG transition	non-CpG	424	0	1	443
3_prime_UTR_variant	CCT	C	T	0	13	true	false	non-CpG transition	non-CpG	500	0	1	443
3_prime_UTR_variant	CCT	C	T	0	13	true	false	non-CpG transition	non-CpG	544	0	1	443
3_prime_UTR_variant	CCT	C	T	0	13	true	false	non-CpG transition	non-CpG	780	0	1	443
3_prime_UTR_variant	CCT	C	T	0	13	true	false	non-CpG transition	non-CpG	1000	0	1	443
3_prime_UTR_variant	CCT	C	T	0	13	true	false	non-CpG transition	non-CpG	1738	0	1	443
3_prime_UTR_variant	CCT	C	T	0	13	true	false	non-CpG transition	non-CpG	2000	0	1	443
3_prime_UTR_variant	CCT	C	T	0	13	true	false	non-CpG transition	non-CpG	4359	0	1	443
3_prime_UTR_variant	CCT	C	T	0	13	true	false	non-CpG transition	non-CpG	5000	0	1	443
3_prime_UTR_variant	CCT	C	T	0	13	true	false	non-CpG transition	non-CpG	7718	0	1	443
3_prime_UTR_variant	CCT	C	T	0	13	true	false	non-CpG transition	non-CpG	10000	0	1	443
3_prime_UTR_variant	CCT	C	T	0	13	true	false	non-CpG transition	non-CpG	15000	1	2	443
3_prime_UTR_variant	CCT	C	T	0	13	true	false	non-CpG transition	non-CpG	15708	1	2	443
3_prime_UTR_variant	CCT	C	T	0	14	true	false	non-CpG transition	non-CpG	10	0	0	632
3_prime_UTR_variant	CCT	C	T	0	14	true	false	non-CpG transition	non-CpG	20	1	1	632
3_prime_UTR_variant	CCT	C	T	0	14	true	false	non-CpG transition	non-CpG	50	1	1	632
3_prime_UTR_variant	CCT	C	T	0	14	true	false	non-CpG transition	non-CpG	100	0	1	632
3_prime_UTR_variant	CCT	C	T	0	14	true	false	non-CpG transition	non-CpG	145	0	1	632
3_prime_UTR_variant	CCT	C	T	0	14	true	false	non-CpG transition	non-CpG	200	0	1	632
3_prime_UTR_variant	CCT	C	T	0	14	true	false	non-CpG transition	non-CpG	424	0	1	632
3_prime_UTR_variant	CCT	C	T	0	14	true	false	non-CpG transition	non-CpG	500	0	1	632
3_prime_UTR_variant	CCT	C	T	0	14	true	false	non-CpG transition	non-CpG	544	0	1	632
3_prime_UTR_variant	CCT	C	T	0	14	true	false	non-CpG transition	non-CpG	780	0	1	632
3_prime_UTR_variant	CCT	C	T	0	14	true	false	non-CpG transition	non-CpG	1000	1	2	632
3_prime_UTR_variant	CCT	C	T	0	14	true	false	non-CpG transition	non-CpG	1738	0	2	632
3_prime_UTR_variant	CCT	C	T	0	14	true	false	non-CpG transition	non-CpG	2000	0	2	632
3_prime_UTR_variant	CCT	C	T	0	14	true	false	non-CpG transition	non-CpG	4359	0	2	632
3_prime_UTR_variant	CCT	C	T	0	14	true	false	non-CpG transition	non-CpG	5000	0	2	632
3_prime_UTR_variant	CCT	C	T	0	14	true	false	non-CpG transition	non-CpG	7718	0	2	632
3_prime_UTR_variant	CCT	C	T	0	14	true	false	non-CpG transition	non-CpG	10000	0	2	632
3_prime_UTR_variant	CCT	C	T	0	14	true	false	non-CpG transition	non-CpG	15000	2	5	632
3_prime_UTR_variant	CCT	C	T	0	14	true	false	non-CpG transition	non-CpG	15708	2	5	632
3_prime_UTR_variant	CCT	C	T	0	15	true	false	non-CpG transition	non-CpG	10	0	0	837
3_prime_UTR_variant	CCT	C	T	0	15	true	false	non-CpG transition	non-CpG	20	0	0	837
3_prime_UTR_variant	CCT	C	T	0	15	true	false	non-CpG transition	non-CpG	50	0	1	837
3_prime_UTR_variant	CCT	C	T	0	15	true	false	non-CpG transition	non-CpG	100	1	2	837
3_prime_UTR_variant	CCT	C	T	0	15	true	false	non-CpG transition	non-CpG	145	0	2	837
3_prime_UTR_variant	CCT	C	T	0	15	true	false	non-CpG transition	non-CpG	200	0	2	837
3_prime_UTR_variant	CCT	C	T	0	15	true	false	non-CpG transition	non-CpG	424	1	3	837
3_prime_UTR_variant	CCT	C	T	0	15	true	false	non-CpG transition	non-CpG	500	1	3	837
3_prime_UTR_variant	CCT	C	T	0	15	true	false	non-CpG transition	non-CpG	544	0	3	837
3_prime_UTR_variant	CCT	C	T	0	15	true	false	non-CpG transition	non-CpG	780	0	3	837
3_prime_UTR_variant	CCT	C	T	0	15	true	false	non-CpG transition	non-CpG	1000	0	3	837
3_prime_UTR_variant	CCT	C	T	0	15	true	false	non-CpG transition	non-CpG	1738	0	4	837
3_prime_UTR_variant	CCT	C	T	0	15	true	false	non-CpG transition	non-CpG	2000	1	5	837
3_prime_UTR_variant	CCT	C	T	0	15	true	false	non-CpG transition	non-CpG	4359	2	7	837
3_prime_UTR_variant	CCT	C	T	0	15	true	false	non-CpG transition	non-CpG	5000	2	7	837
3_prime_UTR_variant	CCT	C	T	0	15	true	false	non-CpG transition	non-CpG	7718	3	8	837
3_prime_UTR_variant	CCT	C	T	0	15	true	false	non-CpG transition	non-CpG	10000	4	9	837
3_prime_UTR_variant	CCT	C	T	0	15	true	false	non-CpG transition	non-CpG	15000	7	12	837
3_prime_UTR_variant	CCT	C	T	0	15	true	false	non-CpG transition	non-CpG	15708	6	12	837
3_prime_UTR_variant	CCT	C	T	0	16	true	false	non-CpG transition	non-CpG	10	0	1	1156
3_prime_UTR_variant	CCT	C	T	0	16	true	false	non-CpG transition	non-CpG	20	0	1	1156
3_prime_UTR_variant	CCT	C	T	0	16	true	false	non-CpG transition	non-CpG	50	0	1	1156
3_prime_UTR_variant	CCT	C	T	0	16	true	false	non-CpG transition	non-CpG	100	0	1	1156
3_prime_UTR_variant	CCT	C	T	0	16	true	false	non-CpG transition	non-CpG	145	0	1	1156
3_prime_UTR_variant	CCT	C	T	0	16	true	false	non-CpG transition	non-CpG	200	1	2	1156
3_prime_UTR_variant	CCT	C	T	0	16	true	false	non-CpG transition	non-CpG	424	1	4	1156
3_prime_UTR_variant	CCT	C	T	0	16	true	false	non-CpG transition	non-CpG	500	1	4	1156
3_prime_UTR_variant	CCT	C	T	0	16	true	false	non-CpG transition	non-CpG	544	1	4	1156
3_prime_UTR_variant	CCT	C	T	0	16	true	false	non-CpG transition	non-CpG	780	2	5	1156
3_prime_UTR_variant	CCT	C	T	0	16	true	false	non-CpG transition	non-CpG	1000	3	6	1156
3_prime_UTR_variant	CCT	C	T	0	16	true	false	non-CpG transition	non-CpG	1738	3	6	1156
3_prime_UTR_variant	CCT	C	T	0	16	true	false	non-CpG transition	non-CpG	2000	2	6	1156
3_prime_UTR_variant	CCT	C	T	0	16	true	false	non-CpG transition	non-CpG	4359	5	9	1156
3_prime_UTR_variant	CCT	C	T	0	16	true	false	non-CpG transition	non-CpG	5000	7	12	1156
3_prime_UTR_variant	CCT	C	T	0	16	true	false	non-CpG transition	non-CpG	7718	11	17	1156
3_prime_UTR_variant	CCT	C	T	0	16	true	false	non-CpG transition	non-CpG	10000	17	24	1156
3_prime_UTR_variant	CCT	C	T	0	16	true	false	non-CpG transition	non-CpG	15000	21	29	1156
3_prime_UTR_variant	CCT	C	T	0	16	true	false	non-CpG transition	non-CpG	15708	22	33	1156
3_prime_UTR_variant	CCT	C	T	0	17	true	false	non-CpG transition	non-CpG	10	0	2	1750
3_prime_UTR_variant	CCT	C	T	0	17	true	false	non-CpG transition	non-CpG	20	0	2	1750
3_prime_UTR_variant	CCT	C	T	0	17	true	false	non-CpG transition	non-CpG	50	0	2	1750
3_prime_UTR_variant	CCT	C	T	0	17	true	false	non-CpG transition	non-CpG	100	0	3	1750
3_prime_UTR_variant	CCT	C	T	0	17	true	false	non-CpG transition	non-CpG	145	0	3	1750
3_prime_UTR_variant	CCT	C	T	0	17	true	false	non-CpG transition	non-CpG	200	0	3	1750
3_prime_UTR_variant	CCT	C	T	0	17	true	false	non-CpG transition	non-CpG	424	5	9	1750
3_prime_UTR_variant	CCT	C	T	0	17	true	false	non-CpG transition	non-CpG	500	5	10	1750
3_prime_UTR_variant	CCT	C	T	0	17	true	false	non-CpG transition	non-CpG	544	5	10	1750
3_prime_UTR_variant	CCT	C	T	0	17	true	false	non-CpG transition	non-CpG	780	5	10	1750
3_prime_UTR_variant	CCT	C	T	0	17	true	false	non-CpG transition	non-CpG	1000	7	12	1750
3_prime_UTR_variant	CCT	C	T	0	17	true	false	non-CpG transition	non-CpG	1738	9	16	1750
3_prime_UTR_variant	CCT	C	T	0	17	true	false	non-CpG transition	non-CpG	2000	8	16	1750
3_prime_UTR_variant	CCT	C	T	0	17	true	false	non-CpG transition	non-CpG	4359	19	29	1750
3_prime_UTR_variant	CCT	C	T	0	17	true	false	non-CpG transition	non-CpG	5000	17	29	1750
3_prime_UTR_variant	CCT	C	T	0	17	true	false	non-CpG transition	non-CpG	7718	25	38	1750
3_prime_UTR_variant	CCT	C	T	0	17	true	false	non-CpG transition	non-CpG	10000	25	40	1750
3_prime_UTR_variant	CCT	C	T	0	17	true	false	non-CpG transition	non-CpG	15000	29	46	1750
3_prime_UTR_variant	CCT	C	T	0	17	true	false	non-CpG transition	non-CpG	15708	29	46	1750
3_prime_UTR_variant	CCT	C	T	0	18	true	false	non-CpG transition	non-CpG	10	1	3	2862
3_prime_UTR_variant	CCT	C	T	0	18	true	false	non-CpG transition	non-CpG	20	1	4	2862
3_prime_UTR_variant	CCT	C	T	0	18	true	false	non-CpG transition	non-CpG	50	1	4	2862
3_prime_UTR_variant	CCT	C	T	0	18	true	false	non-CpG transition	non-CpG	100	4	7	2862
3_prime_UTR_variant	CCT	C	T	0	18	true	false	non-CpG transition	non-CpG	145	5	8	2862
3_prime_UTR_variant	CCT	C	T	0	18	true	false	non-CpG transition	non-CpG	200	7	10	2862
3_prime_UTR_variant	CCT	C	T	0	18	true	false	non-CpG transition	non-CpG	424	5	12	2862
3_prime_UTR_variant	CCT	C	T	0	18	true	false	non-CpG transition	non-CpG	500	5	12	2862
3_prime_UTR_variant	CCT	C	T	0	18	true	false	non-CpG transition	non-CpG	544	5	12	2862
3_prime_UTR_variant	CCT	C	T	0	18	true	false	non-CpG transition	non-CpG	780	7	15	2862
3_prime_UTR_variant	CCT	C	T	0	18	true	false	non-CpG transition	non-CpG	1000	8	16	2862
3_prime_UTR_variant	CCT	C	T	0	18	true	false	non-CpG transition	non-CpG	1738	13	24	2862
3_prime_UTR_variant	CCT	C	T	0	18	true	false	non-CpG transition	non-CpG	2000	13	25	2862
3_prime_UTR_variant	CCT	C	T	0	18	true	false	non-CpG transition	non-CpG	4359	19	38	2862
3_prime_UTR_variant	CCT	C	T	0	18	true	false	non-CpG transition	non-CpG	5000	21	41	2862
3_prime_UTR_variant	CCT	C	T	0	18	true	false	non-CpG transition	non-CpG	7718	36	57	2862
3_prime_UTR_variant	CCT	C	T	0	18	true	false	non-CpG transition	non-CpG	10000	37	61	2862
3_prime_UTR_variant	CCT	C	T	0	18	true	false	non-CpG transition	non-CpG	15000	48	77	2862
3_prime_UTR_variant	CCT	C	T	0	18	true	false	non-CpG transition	non-CpG	15708	50	80	2862
3_prime_UTR_variant	CCT	C	T	0	19	true	false	non-CpG transition	non-CpG	10	0	3	7226
3_prime_UTR_variant	CCT	C	T	0	19	true	false	non-CpG transition	non-CpG	20	3	7	7226
3_prime_UTR_variant	CCT	C	T	0	19	true	false	non-CpG transition	non-CpG	50	12	18	7226
3_prime_UTR_variant	CCT	C	T	0	19	true	false	non-CpG transition	non-CpG	100	11	20	7226
3_prime_UTR_variant	CCT	C	T	0	19	true	false	non-CpG transition	non-CpG	145	13	24	7226
3_prime_UTR_variant	CCT	C	T	0	19	true	false	non-CpG transition	non-CpG	200	12	26	7226
3_prime_UTR_variant	CCT	C	T	0	19	true	false	non-CpG transition	non-CpG	424	15	35	7226
3_prime_UTR_variant	CCT	C	T	0	19	true	false	non-CpG transition	non-CpG	500	16	38	7226
3_prime_UTR_variant	CCT	C	T	0	19	true	false	non-CpG transition	non-CpG	544	16	40	7226
3_prime_UTR_variant	CCT	C	T	0	19	true	false	non-CpG transition	non-CpG	780	19	45	7226
3_prime_UTR_variant	CCT	C	T	0	19	true	false	non-CpG transition	non-CpG	1000	18	48	7226
3_prime_UTR_variant	CCT	C	T	0	19	true	false	non-CpG transition	non-CpG	1738	35	70	7226
3_prime_UTR_variant	CCT	C	T	0	19	true	false	non-CpG transition	non-CpG	2000	37	75	7226
3_prime_UTR_variant	CCT	C	T	0	19	true	false	non-CpG transition	non-CpG	4359	53	104	7226
3_prime_UTR_variant	CCT	C	T	0	19	true	false	non-CpG transition	non-CpG	5000	54	110	7226
3_prime_UTR_variant	CCT	C	T	0	19	true	false	non-CpG transition	non-CpG	7718	69	135	7226
3_prime_UTR_variant	CCT	C	T	0	19	true	false	non-CpG transition	non-CpG	10000	81	157	7226
3_prime_UTR_variant	CCT	C	T	0	19	true	false	non-CpG transition	non-CpG	15000	106	198	7226
3_prime_UTR_variant	CCT	C	T	0	19	true	false	non-CpG transition	non-CpG	15708	112	207	7226
3_prime_UTR_variant	CCT	C	T	0	20	true	false	non-CpG transition	non-CpG	10	2	8	15361
3_prime_UTR_variant	CCT	C	T	0	20	true	false	non-CpG transition	non-CpG	20	9	16	15361
3_prime_UTR_variant	CCT	C	T	0	20	true	false	non-CpG transition	non-CpG	50	11	23	15361
3_prime_UTR_variant	CCT	C	T	0	20	true	false	non-CpG transition	non-CpG	100	17	30	15361
3_prime_UTR_variant	CCT	C	T	0	20	true	false	non-CpG transition	non-CpG	145	19	34	15361
3_prime_UTR_variant	CCT	C	T	0	20	true	false	non-CpG transition	non-CpG	200	17	38	15361
3_prime_UTR_variant	CCT	C	T	0	20	true	false	non-CpG transition	non-CpG	424	39	68	15361
3_prime_UTR_variant	CCT	C	T	0	20	true	false	non-CpG transition	non-CpG	500	41	75	15361
3_prime_UTR_variant	CCT	C	T	0	20	true	false	non-CpG transition	non-CpG	544	40	78	15361
3_prime_UTR_variant	CCT	C	T	0	20	true	false	non-CpG transition	non-CpG	780	47	90	15361
3_prime_UTR_variant	CCT	C	T	0	20	true	false	non-CpG transition	non-CpG	1000	59	107	15361
3_prime_UTR_variant	CCT	C	T	0	20	true	false	non-CpG transition	non-CpG	1738	83	151	15361
3_prime_UTR_variant	CCT	C	T	0	20	true	false	non-CpG transition	non-CpG	2000	81	156	15361
3_prime_UTR_variant	CCT	C	T	0	20	true	false	non-CpG transition	non-CpG	4359	136	247	15361
3_prime_UTR_variant	CCT	C	T	0	20	true	false	non-CpG transition	non-CpG	5000	146	263	15361
3_prime_UTR_variant	CCT	C	T	0	20	true	false	non-CpG transition	non-CpG	7718	171	311	15361
3_prime_UTR_variant	CCT	C	T	0	20	true	false	non-CpG transition	non-CpG	10000	197	359	15361
3_prime_UTR_variant	CCT	C	T	0	20	true	false	non-CpG transition	non-CpG	15000	270	471	15361
3_prime_UTR_variant	CCT	C	T	0	20	true	false	non-CpG transition	non-CpG	15708	271	479	15361
3_prime_UTR_variant	CCT	C	T	0	21	true	false	non-CpG transition	non-CpG	10	4	9	9332
3_prime_UTR_variant	CCT	C	T	0	21	true	false	non-CpG transition	non-CpG	20	8	14	9332
3_prime_UTR_variant	CCT	C	T	0	21	true	false	non-CpG transition	non-CpG	50	14	22	9332
3_prime_UTR_variant	CCT	C	T	0	21	true	false	non-CpG transition	non-CpG	100	13	25	9332
3_prime_UTR_variant	CCT	C	T	0	21	true	false	non-CpG transition	non-CpG	145	12	27	9332
3_prime_UTR_variant	CCT	C	T	0	21	true	false	non-CpG transition	non-CpG	200	13	31	9332
3_prime_UTR_variant	CCT	C	T	0	21	true	false	non-CpG transition	non-CpG	424	15	40	9332
3_prime_UTR_variant	CCT	C	T	0	21	true	false	non-CpG transition	non-CpG	500	18	45	9332
3_prime_UTR_variant	CCT	C	T	0	21	true	false	non-CpG transition	non-CpG	544	20	47	9332
3_prime_UTR_variant	CCT	C	T	0	21	true	false	non-CpG transition	non-CpG	780	20	55	9332
3_prime_UTR_variant	CCT	C	T	0	21	true	false	non-CpG transition	non-CpG	1000	25	65	9332
3_prime_UTR_variant	CCT	C	T	0	21	true	false	non-CpG transition	non-CpG	1738	46	96	9332
3_prime_UTR_variant	CCT	C	T	0	21	true	false	non-CpG transition	non-CpG	2000	54	106	9332
3_prime_UTR_variant	CCT	C	T	0	21	true	false	non-CpG transition	non-CpG	4359	92	156	9332
3_prime_UTR_variant	CCT	C	T	0	21	true	false	non-CpG transition	non-CpG	5000	104	169	9332
3_prime_UTR_variant	CCT	C	T	0	21	true	false	non-CpG transition	non-CpG	7718	120	204	9332
3_prime_UTR_variant	CCT	C	T	0	21	true	false	non-CpG transition	non-CpG	10000	140	242	9332
3_prime_UTR_variant	CCT	C	T	0	21	true	false	non-CpG transition	non-CpG	15000	173	294	9332
3_prime_UTR_variant	CCT	C	T	0	21	true	false	non-CpG transition	non-CpG	15708	176	302	9332
3_prime_UTR_variant	CCT	C	T	0	22	true	false	non-CpG transition	non-CpG	10	1	4	4034
3_prime_UTR_variant	CCT	C	T	0	22	true	false	non-CpG transition	non-CpG	20	0	4	4034
3_prime_UTR_variant	CCT	C	T	0	22	true	false	non-CpG transition	non-CpG	50	2	7	4034
3_prime_UTR_variant	CCT	C	T	0	22	true	false	non-CpG transition	non-CpG	100	3	8	4034
3_prime_UTR_variant	CCT	C	T	0	22	true	false	non-CpG transition	non-CpG	145	5	10	4034
3_prime_UTR_variant	CCT	C	T	0	22	true	false	non-CpG transition	non-CpG	200	5	11	4034
3_prime_UTR_variant	CCT	C	T	0	22	true	false	non-CpG transition	non-CpG	424	9	21	4034
3_prime_UTR_variant	CCT	C	T	0	22	true	false	non-CpG transition	non-CpG	500	11	23	4034
3_prime_UTR_variant	CCT	C	T	0	22	true	false	non-CpG transition	non-CpG	544	10	23	4034
3_prime_UTR_variant	CCT	C	T	0	22	true	false	non-CpG transition	non-CpG	780	11	26	4034
3_prime_UTR_variant	CCT	C	T	0	22	true	false	non-CpG transition	non-CpG	1000	15	30	4034
3_prime_UTR_variant	CCT	C	T	0	22	true	false	non-CpG transition	non-CpG	1738	24	42	4034
3_prime_UTR_variant	CCT	C	T	0	22	true	false	non-CpG transition	non-CpG	2000	27	50	4034
3_prime_UTR_variant	CCT	C	T	0	22	true	false	non-CpG transition	non-CpG	4359	47	76	4034
3_prime_UTR_variant	CCT	C	T	0	22	true	false	non-CpG transition	non-CpG	5000	51	82	4034
3_prime_UTR_variant	CCT	C	T	0	22	true	false	non-CpG transition	non-CpG	7718	54	97	4034
3_prime_UTR_variant	CCT	C	T	0	22	true	false	non-CpG transition	non-CpG	10000	63	112	4034
3_prime_UTR_variant	CCT	C	T	0	22	true	false	non-CpG transition	non-CpG	15000	86	147	4034
3_prime_UTR_variant	CCT	C	T	0	22	true	false	non-CpG transition	non-CpG	15708	87	149	4034
3_prime_UTR_variant	CCT	C	T	0	23	true	false	non-CpG transition	non-CpG	10	0	8	4711
3_prime_UTR_variant	CCT	C	T	0	23	true	false	non-CpG transition	non-CpG	20	1	9	4711
3_prime_UTR_variant	CCT	C	T	0	23	true	false	non-CpG transition	non-CpG	50	3	12	4711
3_prime_UTR_variant	CCT	C	T	0	23	true	false	non-CpG transition	non-CpG	100	6	16	4711
3_prime_UTR_variant	CCT	C	T	0	23	true	false	non-CpG transition	non-CpG	145	6	17	4711
3_prime_UTR_variant	CCT	C	T	0	23	true	false	non-CpG transition	non-CpG	200	7	20	4711
3_prime_UTR_variant	CCT	C	T	0	23	true	false	non-CpG transition	non-CpG	424	12	29	4711
3_prime_UTR_variant	CCT	C	T	0	23	true	false	non-CpG transition	non-CpG	500	11	29	4711
3_prime_UTR_variant	CCT	C	T	0	23	true	false	non-CpG transition	non-CpG	544	12	31	4711
3_prime_UTR_variant	CCT	C	T	0	23	true	false	non-CpG transition	non-CpG	780	14	36	4711
3_prime_UTR_variant	CCT	C	T	0	23	true	false	non-CpG transition	non-CpG	1000	19	44	4711
3_prime_UTR_variant	CCT	C	T	0	23	true	false	non-CpG transition	non-CpG	1738	32	62	4711
3_prime_UTR_variant	CCT	C	T	0	23	true	false	non-CpG transition	non-CpG	2000	34	66	4711
3_prime_UTR_variant	CCT	C	T	0	23	true	false	non-CpG transition	non-CpG	4359	58	101	4711
3_prime_UTR_variant	CCT	C	T	0	23	true	false	non-CpG transition	non-CpG	5000	60	108	4711
3_prime_UTR_variant	CCT	C	T	0	23	true	false	non-CpG transition	non-CpG	7718	81	146	4711
3_prime_UTR_variant	CCT	C	T	0	23	true	false	non-CpG transition	non-CpG	10000	94	169	4711
3_prime_UTR_variant	CCT	C	T	0	23	true	false	non-CpG transition	non-CpG	15000	128	214	4711
3_prime_UTR_variant	CCT	C	T	0	23	true	false	non-CpG transition	non-CpG	15708	127	216	4711
3_prime_UTR_variant	CCT	C	T	0	24	true	false	non-CpG transition	non-CpG	10	8	13	6628
3_prime_UTR_variant	CCT	C	T	0	24	true	false	non-CpG transition	non-CpG	20	7	16	6628
3_prime_UTR_variant	CCT	C	T	0	24	true	false	non-CpG transition	non-CpG	50	8	23	6628
3_prime_UTR_variant	CCT	C	T	0	24	true	false	non-CpG transition	non-CpG	100	8	26	6628
3_prime_UTR_variant	CCT	C	T	0	24	true	false	non-CpG transition	non-CpG	145	8	32	6628
3_prime_UTR_variant	CCT	C	T	0	24	true	false	non-CpG transition	non-CpG	200	9	34	6628
3_prime_UTR_variant	CCT	C	T	0	24	true	false	non-CpG transition	non-CpG	424	16	46	6628
3_prime_UTR_variant	CCT	C	T	0	24	true	false	non-CpG transition	non-CpG	500	18	50	6628
3_prime_UTR_variant	CCT	C	T	0	24	true	false	non-CpG transition	non-CpG	544	22	55	6628
3_prime_UTR_variant	CCT	C	T	0	24	true	false	non-CpG transition	non-CpG	780	26	63	6628
3_prime_UTR_variant	CCT	C	T	0	24	true	false	non-CpG transition	non-CpG	1000	30	70	6628
3_prime_UTR_variant	CCT	C	T	0	24	true	false	non-CpG transition	non-CpG	1738	46	96	6628
3_prime_UTR_variant	CCT	C	T	0	24	true	false	non-CpG transition	non-CpG	2000	47	100	6628
3_prime_UTR_variant	CCT	C	T	0	24	true	false	non-CpG transition	non-CpG	4359	65	138	6628
3_prime_UTR_variant	CCT	C	T	0	24	true	false	non-CpG transition	non-CpG	5000	71	149	6628
3_prime_UTR_variant	CCT	C	T	0	24	true	false	non-CpG transition	non-CpG	7718	100	193	6628
3_prime_UTR_variant	CCT	C	T	0	24	true	false	non-CpG transition	non-CpG	10000	120	218	6628
3_prime_UTR_variant	CCT	C	T	0	24	true	false	non-CpG transition	non-CpG	15000	156	286	6628
3_prime_UTR_variant	CCT	C	T	0	24	true	false	non-CpG transition	non-CpG	15708	160	293	6628
3_prime_UTR_variant	CCT	C	T	0	25	true	false	non-CpG transition	non-CpG	10	5	11	9610
3_prime_UTR_variant	CCT	C	T	0	25	true	false	non-CpG transition	non-CpG	20	5	15	9610
3_prime_UTR_variant	CCT	C	T	0	25	true	false	non-CpG transition	non-CpG	50	13	27	9610
3_prime_UTR_variant	CCT	C	T	0	25	true	false	non-CpG transition	non-CpG	100	17	36	9610
3_prime_UTR_variant	CCT	C	T	0	25	true	false	non-CpG transition	non-CpG	145	20	42	9610
3_prime_UTR_variant	CCT	C	T	0	25	true	false	non-CpG transition	non-CpG	200	29	53	9610
3_prime_UTR_variant	CCT	C	T	0	25	true	false	non-CpG transition	non-CpG	424	18	64	9610
3_prime_UTR_variant	CCT	C	T	0	25	true	false	non-CpG transition	non-CpG	500	19	69	9610
3_prime_UTR_variant	CCT	C	T	0	25	true	false	non-CpG transition	non-CpG	544	19	70	9610
3_prime_UTR_variant	CCT	C	T	0	25	true	false	non-CpG transition	non-CpG	780	25	80	9610
3_prime_UTR_variant	CCT	C	T	0	25	true	false	non-CpG transition	non-CpG	1000	32	90	9610
3_prime_UTR_variant	CCT	C	T	0	25	true	false	non-CpG transition	non-CpG	1738	46	117	9610
3_prime_UTR_variant	CCT	C	T	0	25	true	false	non-CpG transition	non-CpG	2000	55	127	9610
3_prime_UTR_variant	CCT	C	T	0	25	true	false	non-CpG transition	non-CpG	4359	120	213	9610
3_prime_UTR_variant	CCT	C	T	0	25	true	false	non-CpG transition	non-CpG	5000	129	226	9610
3_prime_UTR_variant	CCT	C	T	0	25	true	false	non-CpG transition	non-CpG	7718	174	289	9610
3_prime_UTR_variant	CCT	C	T	0	25	true	false	non-CpG transition	non-CpG	10000	193	329	9610
3_prime_UTR_variant	CCT	C	T	0	25	true	false	non-CpG transition	non-CpG	15000	245	416	9610
3_prime_UTR_variant	CCT	C	T	0	25	true	false	non-CpG transition	non-CpG	15708	252	429	9610
3_prime_UTR_variant	CCT	C	T	0	26	true	false	non-CpG transition	non-CpG	10	4	23	14119
3_prime_UTR_variant	CCT	C	T	0	26	true	false	non-CpG transition	non-CpG	20	8	29	14119
3_prime_UTR_variant	CCT	C	T	0	26	true	false	non-CpG transition	non-CpG	50	9	37	14119
3_prime_UTR_variant	CCT	C	T	0	26	true	false	non-CpG transition	non-CpG	100	19	51	14119
3_prime_UTR_variant	CCT	C	T	0	26	true	false	non-CpG transition	non-CpG	145	25	59	14119
3_prime_UTR_variant	CCT	C	T	0	26	true	false	non-CpG transition	non-CpG	200	33	73	14119
3_prime_UTR_variant	CCT	C	T	0	26	true	false	non-CpG transition	non-CpG	424	46	100	14119
3_prime_UTR_variant	CCT	C	T	0	26	true	false	non-CpG transition	non-CpG	500	49	107	14119
3_prime_UTR_variant	CCT	C	T	0	26	true	false	non-CpG transition	non-CpG	544	47	108	14119
3_prime_UTR_variant	CCT	C	T	0	26	true	false	non-CpG transition	non-CpG	780	63	132	14119
3_prime_UTR_variant	CCT	C	T	0	26	true	false	non-CpG transition	non-CpG	1000	77	153	14119
3_prime_UTR_variant	CCT	C	T	0	26	true	false	non-CpG transition	non-CpG	1738	98	199	14119
3_prime_UTR_variant	CCT	C	T	0	26	true	false	non-CpG transition	non-CpG	2000	104	209	14119
3_prime_UTR_variant	CCT	C	T	0	26	true	false	non-CpG transition	non-CpG	4359	172	312	14119
3_prime_UTR_variant	CCT	C	T	0	26	true	false	non-CpG transition	non-CpG	5000	193	341	14119
3_prime_UTR_variant	CCT	C	T	0	26	true	false	non-CpG transition	non-CpG	7718	254	437	14119
3_prime_UTR_variant	CCT	C	T	0	26	true	false	non-CpG transition	non-CpG	10000	290	502	14119
3_prime_UTR_variant	CCT	C	T	0	26	true	false	non-CpG transition	non-CpG	15000	356	629	14119
3_prime_UTR_variant	CCT	C	T	0	26	true	false	non-CpG transition	non-CpG	15708	364	644	14119
3_prime_UTR_variant	CCT	C	T	0	27	true	false	non-CpG transition	non-CpG	10	15	30	22061
3_prime_UTR_variant	CCT	C	T	0	27	true	false	non-CpG transition	non-CpG	20	22	47	22061
3_prime_UTR_variant	CCT	C	T	0	27	true	false	non-CpG transition	non-CpG	50	31	66	22061
3_prime_UTR_variant	CCT	C	T	0	27	true	false	non-CpG transition	non-CpG	100	30	78	22061
3_prime_UTR_variant	CCT	C	T	0	27	true	false	non-CpG transition	non-CpG	145	44	98	22061
3_prime_UTR_variant	CCT	C	T	0	27	true	false	non-CpG transition	non-CpG	200	49	112	22061
3_prime_UTR_variant	CCT	C	T	0	27	true	false	non-CpG transition	non-CpG	424	75	150	22061
3_prime_UTR_variant	CCT	C	T	0	27	true	false	non-CpG transition	non-CpG	500	83	165	22061
3_prime_UTR_variant	CCT	C	T	0	27	true	false	non-CpG transition	non-CpG	544	80	169	22061
3_prime_UTR_variant	CCT	C	T	0	27	true	false	non-CpG transition	non-CpG	780	98	207	22061
3_prime_UTR_variant	CCT	C	T	0	27	true	false	non-CpG transition	non-CpG	1000	110	227	22061
3_prime_UTR_variant	CCT	C	T	0	27	true	false	non-CpG transition	non-CpG	1738	159	302	22061
3_prime_UTR_variant	CCT	C	T	0	27	true	false	non-CpG transition	non-CpG	2000	166	321	22061
3_prime_UTR_variant	CCT	C	T	0	27	true	false	non-CpG transition	non-CpG	4359	281	500	22061
3_prime_UTR_variant	CCT	C	T	0	27	true	false	non-CpG transition	non-CpG	5000	304	538	22061
3_prime_UTR_variant	CCT	C	T	0	27	true	false	non-CpG transition	non-CpG	7718	406	684	22061
3_prime_UTR_variant	CCT	C	T	0	27	true	false	non-CpG transition	non-CpG	10000	468	791	22061
3_prime_UTR_variant	CCT	C	T	0	27	true	false	non-CpG transition	non-CpG	15000	582	994	22061
3_prime_UTR_variant	CCT	C	T	0	27	true	false	non-CpG transition	non-CpG	15708	600	1019	22061
3_prime_UTR_variant	CCT	C	T	0	28	true	false	non-CpG transition	non-CpG	10	22	47	38230
3_prime_UTR_variant	CCT	C	T	0	28	true	false	non-CpG transition	non-CpG	20	42	74	38230
3_prime_UTR_variant	CCT	C	T	0	28	true	false	non-CpG transition	non-CpG	50	41	105	38230
3_prime_UTR_variant	CCT	C	T	0	28	true	false	non-CpG transition	non-CpG	100	64	140	38230
3_prime_UTR_variant	CCT	C	T	0	28	true	false	non-CpG transition	non-CpG	145	74	159	38230
3_prime_UTR_variant	CCT	C	T	0	28	true	false	non-CpG transition	non-CpG	200	86	185	38230
3_prime_UTR_variant	CCT	C	T	0	28	true	false	non-CpG transition	non-CpG	424	112	255	38230
3_prime_UTR_variant	CCT	C	T	0	28	true	false	non-CpG transition	non-CpG	500	123	278	38230
3_prime_UTR_variant	CCT	C	T	0	28	true	false	non-CpG transition	non-CpG	544	124	287	38230
3_prime_UTR_variant	CCT	C	T	0	28	true	false	non-CpG transition	non-CpG	780	159	340	38230
3_prime_UTR_variant	CCT	C	T	0	28	true	false	non-CpG transition	non-CpG	1000	189	385	38230
3_prime_UTR_variant	CCT	C	T	0	28	true	false	non-CpG transition	non-CpG	1738	279	515	38230
3_prime_UTR_variant	CCT	C	T	0	28	true	false	non-CpG transition	non-CpG	2000	315	569	38230
3_prime_UTR_variant	CCT	C	T	0	28	true	false	non-CpG transition	non-CpG	4359	456	833	38230
3_prime_UTR_variant	CCT	C	T	0	28	true	false	non-CpG transition	non-CpG	5000	494	894	38230
3_prime_UTR_variant	CCT	C	T	0	28	true	false	non-CpG transition	non-CpG	7718	640	1145	38230
3_prime_UTR_variant	CCT	C	T	0	28	true	false	non-CpG transition	non-CpG	10000	705	1288	38230
3_prime_UTR_variant	CCT	C	T	0	28	true	false	non-CpG transition	non-CpG	15000	914	1636	38230
3_prime_UTR_variant	CCT	C	T	0	28	true	false	non-CpG transition	non-CpG	15708	951	1689	38230
3_prime_UTR_variant	CCT	C	T	0	29	true	false	non-CpG transition	non-CpG	10	46	124	78443
3_prime_UTR_variant	CCT	C	T	0	29	true	false	non-CpG transition	non-CpG	20	61	166	78443
3_prime_UTR_variant	CCT	C	T	0	29	true	false	non-CpG transition	non-CpG	50	115	261	78443
3_prime_UTR_variant	CCT	C	T	0	29	true	false	non-CpG transition	non-CpG	100	136	322	78443
3_prime_UTR_variant	CCT	C	T	0	29	true	false	non-CpG transition	non-CpG	145	159	365	78443
3_prime_UTR_variant	CCT	C	T	0	29	true	false	non-CpG transition	non-CpG	200	180	416	78443
3_prime_UTR_variant	CCT	C	T	0	29	true	false	non-CpG transition	non-CpG	424	231	560	78443
3_prime_UTR_variant	CCT	C	T	0	29	true	false	non-CpG transition	non-CpG	500	248	610	78443
3_prime_UTR_variant	CCT	C	T	0	29	true	false	non-CpG transition	non-CpG	544	262	638	78443
3_prime_UTR_variant	CCT	C	T	0	29	true	false	non-CpG transition	non-CpG	780	326	752	78443
3_prime_UTR_variant	CCT	C	T	0	29	true	false	non-CpG transition	non-CpG	1000	394	854	78443
3_prime_UTR_variant	CCT	C	T	0	29	true	false	non-CpG transition	non-CpG	1738	543	1109	78443
3_prime_UTR_variant	CCT	C	T	0	29	true	false	non-CpG transition	non-CpG	2000	610	1209	78443
3_prime_UTR_variant	CCT	C	T	0	29	true	false	non-CpG transition	non-CpG	4359	999	1821	78443
3_prime_UTR_variant	CCT	C	T	0	29	true	false	non-CpG transition	non-CpG	5000	1067	1957	78443
3_prime_UTR_variant	CCT	C	T	0	29	true	false	non-CpG transition	non-CpG	7718	1403	2496	78443
3_prime_UTR_variant	CCT	C	T	0	29	true	false	non-CpG transition	non-CpG	10000	1608	2855	78443
3_prime_UTR_variant	CCT	C	T	0	29	true	false	non-CpG transition	non-CpG	15000	2058	3627	78443
3_prime_UTR_variant	CCT	C	T	0	29	true	false	non-CpG transition	non-CpG	15708	2087	3707	78443
3_prime_UTR_variant	CCT	C	T	0	30	true	false	non-CpG transition	non-CpG	10	103	258	168495
3_prime_UTR_variant	CCT	C	T	0	30	true	false	non-CpG transition	non-CpG	20	158	362	168495
3_prime_UTR_variant	CCT	C	T	0	30	true	false	non-CpG transition	non-CpG	50	199	515	168495
3_prime_UTR_variant	CCT	C	T	0	30	true	false	non-CpG transition	non-CpG	100	266	672	168495
3_prime_UTR_variant	CCT	C	T	0	30	true	false	non-CpG transition	non-CpG	145	308	757	168495
3_prime_UTR_variant	CCT	C	T	0	30	true	false	non-CpG transition	non-CpG	200	363	871	168495
3_prime_UTR_variant	CCT	C	T	0	30	true	false	non-CpG transition	non-CpG	424	514	1185	168495
3_prime_UTR_variant	CCT	C	T	0	30	true	false	non-CpG transition	non-CpG	500	563	1276	168495
3_prime_UTR_variant	CCT	C	T	0	30	true	false	non-CpG transition	non-CpG	544	596	1333	168495
3_prime_UTR_variant	CCT	C	T	0	30	true	false	non-CpG transition	non-CpG	780	737	1590	168495
3_prime_UTR_variant	CCT	C	T	0	30	true	false	non-CpG transition	non-CpG	1000	895	1810	168495
3_prime_UTR_variant	CCT	C	T	0	30	true	false	non-CpG transition	non-CpG	1738	1200	2343	168495
3_prime_UTR_variant	CCT	C	T	0	30	true	false	non-CpG transition	non-CpG	2000	1319	2533	168495
3_prime_UTR_variant	CCT	C	T	0	30	true	false	non-CpG transition	non-CpG	4359	2118	3800	168495
3_prime_UTR_variant	CCT	C	T	0	30	true	false	non-CpG transition	non-CpG	5000	2303	4103	168495
3_prime_UTR_variant	CCT	C	T	0	30	true	false	non-CpG transition	non-CpG	7718	2941	5175	168495
3_prime_UTR_variant	CCT	C	T	0	30	true	false	non-CpG transition	non-CpG	10000	3466	6022	168495
3_prime_UTR_variant	CCT	C	T	0	30	true	false	non-CpG transition	non-CpG	15000	4478	7666	168495
3_prime_UTR_variant	CCT	C	T	0	30	true	false	non-CpG transition	non-CpG	15708	4598	7876	168495
3_prime_UTR_variant	CCT	C	T	0	31	true	false	non-CpG transition	non-CpG	10	131	364	254284
3_prime_UTR_variant	CCT	C	T	0	31	true	false	non-CpG transition	non-CpG	20	208	513	254284
3_prime_UTR_variant	CCT	C	T	0	31	true	false	non-CpG transition	non-CpG	50	278	738	254284
3_prime_UTR_variant	CCT	C	T	0	31	true	false	non-CpG transition	non-CpG	100	404	1003	254284
3_prime_UTR_variant	CCT	C	T	0	31	true	false	non-CpG transition	non-CpG	145	483	1150	254284
3_prime_UTR_variant	CCT	C	T	0	31	true	false	non-CpG transition	non-CpG	200	536	1314	254284
3_prime_UTR_variant	CCT	C	T	0	31	true	false	non-CpG transition	non-CpG	424	778	1816	254284
3_prime_UTR_variant	CCT	C	T	0	31	true	false	non-CpG transition	non-CpG	500	847	1975	254284
3_prime_UTR_variant	CCT	C	T	0	31	true	false	non-CpG transition	non-CpG	544	889	2060	254284
3_prime_UTR_variant	CCT	C	T	0	31	true	false	non-CpG transition	non-CpG	780	1091	2433	254284
3_prime_UTR_variant	CCT	C	T	0	31	true	false	non-CpG transition	non-CpG	1000	1251	2714	254284
3_prime_UTR_variant	CCT	C	T	0	31	true	false	non-CpG transition	non-CpG	1738	1819	3599	254284
3_prime_UTR_variant	CCT	C	T	0	31	true	false	non-CpG transition	non-CpG	2000	1998	3889	254284
3_prime_UTR_variant	CCT	C	T	0	31	true	false	non-CpG transition	non-CpG	4359	3207	5824	254284
3_prime_UTR_variant	CCT	C	T	0	31	true	false	non-CpG transition	non-CpG	5000	3496	6294	254284
3_prime_UTR_variant	CCT	C	T	0	31	true	false	non-CpG transition	non-CpG	7718	4503	7966	254284
3_prime_UTR_variant	CCT	C	T	0	31	true	false	non-CpG transition	non-CpG	10000	5181	9173	254284
3_prime_UTR_variant	CCT	C	T	0	31	true	false	non-CpG transition	non-CpG	15000	6641	11584	254284
3_prime_UTR_variant	CCT	C	T	0	31	true	false	non-CpG transition	non-CpG	15708	6826	11900	254284
3_prime_UTR_variant	CCT	C	T	0	32	true	false	non-CpG transition	non-CpG	10	110	310	202836
3_prime_UTR_variant	CCT	C	T	0	32	true	false	non-CpG transition	non-CpG	20	151	419	202836
3_prime_UTR_variant	CCT	C	T	0	32	true	false	non-CpG transition	non-CpG	50	235	611	202836
3_prime_UTR_variant	CCT	C	T	0	32	true	false	non-CpG transition	non-CpG	100	293	778	202836
3_prime_UTR_variant	CCT	C	T	0	32	true	false	non-CpG transition	non-CpG	145	352	887	202836
3_prime_UTR_variant	CCT	C	T	0	32	true	false	non-CpG transition	non-CpG	200	406	1017	202836
3_prime_UTR_variant	CCT	C	T	0	32	true	false	non-CpG transition	non-CpG	424	608	1426	202836
3_prime_UTR_variant	CCT	C	T	0	32	true	false	non-CpG transition	non-CpG	500	672	1541	202836
3_prime_UTR_variant	CCT	C	T	0	32	true	false	non-CpG transition	non-CpG	544	718	1612	202836
3_prime_UTR_variant	CCT	C	T	0	32	true	false	non-CpG transition	non-CpG	780	927	1934	202836
3_prime_UTR_variant	CCT	C	T	0	32	true	false	non-CpG transition	non-CpG	1000	1063	2185	202836
3_prime_UTR_variant	CCT	C	T	0	32	true	false	non-CpG transition	non-CpG	1738	1468	2873	202836
3_prime_UTR_variant	CCT	C	T	0	32	true	false	non-CpG transition	non-CpG	2000	1623	3112	202836
3_prime_UTR_variant	CCT	C	T	0	32	true	false	non-CpG transition	non-CpG	4359	2641	4680	202836
3_prime_UTR_variant	CCT	C	T	0	32	true	false	non-CpG transition	non-CpG	5000	2879	5059	202836
3_prime_UTR_variant	CCT	C	T	0	32	true	false	non-CpG transition	non-CpG	7718	3658	6371	202836
3_prime_UTR_variant	CCT	C	T	0	32	true	false	non-CpG transition	non-CpG	10000	4331	7445	202836
3_prime_UTR_variant	CCT	C	T	0	32	true	false	non-CpG transition	non-CpG	15000	5499	9429	202836
3_prime_UTR_variant	CCT	C	T	0	32	true	false	non-CpG transition	non-CpG	15708	5622	9673	202836
3_prime_UTR_variant	CCT	C	T	0	33	true	false	non-CpG transition	non-CpG	10	49	122	81062
3_prime_UTR_variant	CCT	C	T	0	33	true	false	non-CpG transition	non-CpG	20	77	168	81062
3_prime_UTR_variant	CCT	C	T	0	33	true	false	non-CpG transition	non-CpG	50	101	239	81062
3_prime_UTR_variant	CCT	C	T	0	33	true	false	non-CpG transition	non-CpG	100	124	312	81062
3_prime_UTR_variant	CCT	C	T	0	33	true	false	non-CpG transition	non-CpG	145	143	346	81062
3_prime_UTR_variant	CCT	C	T	0	33	true	false	non-CpG transition	non-CpG	200	170	405	81062
3_prime_UTR_variant	CCT	C	T	0	33	true	false	non-CpG transition	non-CpG	424	229	542	81062
3_prime_UTR_variant	CCT	C	T	0	33	true	false	non-CpG transition	non-CpG	500	250	585	81062
3_prime_UTR_variant	CCT	C	T	0	33	true	false	non-CpG transition	non-CpG	544	257	605	81062
3_prime_UTR_variant	CCT	C	T	0	33	true	false	non-CpG transition	non-CpG	780	335	737	81062
3_prime_UTR_variant	CCT	C	T	0	33	true	false	non-CpG transition	non-CpG	1000	390	830	81062
3_prime_UTR_variant	CCT	C	T	0	33	true	false	non-CpG transition	non-CpG	1738	586	1126	81062
3_prime_UTR_variant	CCT	C	T	0	33	true	false	non-CpG transition	non-CpG	2000	649	1210	81062
3_prime_UTR_variant	CCT	C	T	0	33	true	false	non-CpG transition	non-CpG	4359	1032	1834	81062
3_prime_UTR_variant	CCT	C	T	0	33	true	false	non-CpG transition	non-CpG	5000	1097	1962	81062
3_prime_UTR_variant	CCT	C	T	0	33	true	false	non-CpG transition	non-CpG	7718	1442	2511	81062
3_prime_UTR_variant	CCT	C	T	0	33	true	false	non-CpG transition	non-CpG	10000	1673	2914	81062
3_prime_UTR_variant	CCT	C	T	0	33	true	false	non-CpG transition	non-CpG	15000	2126	3699	81062
3_prime_UTR_variant	CCT	C	T	0	33	true	false	non-CpG transition	non-CpG	15708	2187	3800	81062
3_prime_UTR_variant	CCT	C	T	0	34	true	false	non-CpG transition	non-CpG	10	13	23	18203
3_prime_UTR_variant	CCT	C	T	0	34	true	false	non-CpG transition	non-CpG	20	19	37	18203
3_prime_UTR_variant	CCT	C	T	0	34	true	false	non-CpG transition	non-CpG	50	28	54	18203
3_prime_UTR_variant	CCT	C	T	0	34	true	false	non-CpG transition	non-CpG	100	34	71	18203
3_prime_UTR_variant	CCT	C	T	0	34	true	false	non-CpG transition	non-CpG	145	37	78	18203
3_prime_UTR_variant	CCT	C	T	0	34	true	false	non-CpG transition	non-CpG	200	39	89	18203
3_prime_UTR_variant	CCT	C	T	0	34	true	false	non-CpG transition	non-CpG	424	54	127	18203
3_prime_UTR_variant	CCT	C	T	0	34	true	false	non-CpG transition	non-CpG	500	59	137	18203
3_prime_UTR_variant	CCT	C	T	0	34	true	false	non-CpG transition	non-CpG	544	60	143	18203
3_prime_UTR_variant	CCT	C	T	0	34	true	false	non-CpG transition	non-CpG	780	83	178	18203
3_prime_UTR_variant	CCT	C	T	0	34	true	false	non-CpG transition	non-CpG	1000	105	210	18203
3_prime_UTR_variant	CCT	C	T	0	34	true	false	non-CpG transition	non-CpG	1738	148	275	18203
3_prime_UTR_variant	CCT	C	T	0	34	true	false	non-CpG transition	non-CpG	2000	164	298	18203
3_prime_UTR_variant	CCT	C	T	0	34	true	false	non-CpG transition	non-CpG	4359	240	440	18203
3_prime_UTR_variant	CCT	C	T	0	34	true	false	non-CpG transition	non-CpG	5000	262	479	18203
3_prime_UTR_variant	CCT	C	T	0	34	true	false	non-CpG transition	non-CpG	7718	312	579	18203
3_prime_UTR_variant	CCT	C	T	0	34	true	false	non-CpG transition	non-CpG	10000	381	675	18203
3_prime_UTR_variant	CCT	C	T	0	34	true	false	non-CpG transition	non-CpG	15000	475	850	18203
3_prime_UTR_variant	CCT	C	T	0	34	true	false	non-CpG transition	non-CpG	15708	488	873	18203
3_prime_UTR_variant	CCT	C	T	0	35	true	false	non-CpG transition	non-CpG	10	1	2	2773
3_prime_UTR_variant	CCT	C	T	0	35	true	false	non-CpG transition	non-CpG	20	1	2	2773
3_prime_UTR_variant	CCT	C	T	0	35	true	false	non-CpG transition	non-CpG	50	1	4	2773
3_prime_UTR_variant	CCT	C	T	0	35	true	false	non-CpG transition	non-CpG	100	3	6	2773
3_prime_UTR_variant	CCT	C	T	0	35	true	false	non-CpG transition	non-CpG	145	3	7	2773
3_prime_UTR_variant	CCT	C	T	0	35	true	false	non-CpG transition	non-CpG	200	3	7	2773
3_prime_UTR_variant	CCT	C	T	0	35	true	false	non-CpG transition	non-CpG	424	3	12	2773
3_prime_UTR_variant	CCT	C	T	0	35	true	false	non-CpG transition	non-CpG	500	3	12	2773
3_prime_UTR_variant	CCT	C	T	0	35	true	false	non-CpG transition	non-CpG	544	3	12	2773
3_prime_UTR_variant	CCT	C	T	0	35	true	false	non-CpG transition	non-CpG	780	6	15	2773
3_prime_UTR_variant	CCT	C	T	0	35	true	false	non-CpG transition	non-CpG	1000	7	17	2773
3_prime_UTR_variant	CCT	C	T	0	35	true	false	non-CpG transition	non-CpG	1738	14	29	2773
3_prime_UTR_variant	CCT	C	T	0	35	true	false	non-CpG transition	non-CpG	2000	21	36	2773
3_prime_UTR_variant	CCT	C	T	0	35	true	false	non-CpG transition	non-CpG	4359	33	57	2773
3_prime_UTR_variant	CCT	C	T	0	35	true	false	non-CpG transition	non-CpG	5000	40	64	2773
3_prime_UTR_variant	CCT	C	T	0	35	true	false	non-CpG transition	non-CpG	7718	47	82	2773
3_prime_UTR_variant	CCT	C	T	0	35	true	false	non-CpG transition	non-CpG	10000	53	95	2773
3_prime_UTR_variant	CCT	C	T	0	35	true	false	non-CpG transition	non-CpG	15000	78	130	2773
3_prime_UTR_variant	CCT	C	T	0	35	true	false	non-CpG transition	non-CpG	15708	85	138	2773
3_prime_UTR_variant	CCT	C	T	0	36	true	false	non-CpG transition	non-CpG	10	1	1	452
3_prime_UTR_variant	CCT	C	T	0	36	true	false	non-CpG transition	non-CpG	20	2	2	452
3_prime_UTR_variant	CCT	C	T	0	36	true	false	non-CpG transition	non-CpG	50	1	2	452
3_prime_UTR_variant	CCT	C	T	0	36	true	false	non-CpG transition	non-CpG	100	1	2	452
3_prime_UTR_variant	CCT	C	T	0	36	true	false	non-CpG transition	non-CpG	145	1	2	452
3_prime_UTR_variant	CCT	C	T	0	36	true	false	non-CpG transition	non-CpG	200	1	2	452
3_prime_UTR_variant	CCT	C	T	0	36	true	false	non-CpG transition	non-CpG	424	1	4	452
3_prime_UTR_variant	CCT	C	T	0	36	true	false	non-CpG transition	non-CpG	500	2	5	452
3_prime_UTR_variant	CCT	C	T	0	36	true	false	non-CpG transition	non-CpG	544	3	6	452
3_prime_UTR_variant	CCT	C	T	0	36	true	false	non-CpG transition	non-CpG	780	3	6	452
3_prime_UTR_variant	CCT	C	T	0	36	true	false	non-CpG transition	non-CpG	1000	2	6	452
3_prime_UTR_variant	CCT	C	T	0	36	true	false	non-CpG transition	non-CpG	1738	3	7	452
3_prime_UTR_variant	CCT	C	T	0	36	true	false	non-CpG transition	non-CpG	2000	2	7	452
3_prime_UTR_variant	CCT	C	T	0	36	true	false	non-CpG transition	non-CpG	4359	5	11	452
3_prime_UTR_variant	CCT	C	T	0	36	true	false	non-CpG transition	non-CpG	5000	4	12	452
3_prime_UTR_variant	CCT	C	T	0	36	true	false	non-CpG transition	non-CpG	7718	2	12	452
3_prime_UTR_variant	CCT	C	T	0	36	true	false	non-CpG transition	non-CpG	10000	7	17	452
3_prime_UTR_variant	CCT	C	T	0	36	true	false	non-CpG transition	non-CpG	15000	11	22	452
3_prime_UTR_variant	CCT	C	T	0	36	true	false	non-CpG transition	non-CpG	15708	12	23	452
3_prime_UTR_variant	CCT	C	T	0	37	true	false	non-CpG transition	non-CpG	10	0	0	221
3_prime_UTR_variant	CCT	C	T	0	37	true	false	non-CpG transition	non-CpG	20	1	1	221
3_prime_UTR_variant	CCT	C	T	0	37	true	false	non-CpG transition	non-CpG	50	0	1	221
3_prime_UTR_variant	CCT	C	T	0	37	true	false	non-CpG transition	non-CpG	100	0	1	221
3_prime_UTR_variant	CCT	C	T	0	37	true	false	non-CpG transition	non-CpG	145	0	1	221
3_prime_UTR_variant	CCT	C	T	0	37	true	false	non-CpG transition	non-CpG	200	0	1	221
3_prime_UTR_variant	CCT	C	T	0	37	true	false	non-CpG transition	non-CpG	424	0	1	221
3_prime_UTR_variant	CCT	C	T	0	37	true	false	non-CpG transition	non-CpG	500	0	1	221
3_prime_UTR_variant	CCT	C	T	0	37	true	false	non-CpG transition	non-CpG	544	0	1	221
3_prime_UTR_variant	CCT	C	T	0	37	true	false	non-CpG transition	non-CpG	780	0	1	221
3_prime_UTR_variant	CCT	C	T	0	37	true	false	non-CpG transition	non-CpG	1000	0	1	221
3_prime_UTR_variant	CCT	C	T	0	37	true	false	non-CpG transition	non-CpG	1738	0	1	221
3_prime_UTR_variant	CCT	C	T	0	37	true	false	non-CpG transition	non-CpG	2000	0	1	221
3_prime_UTR_variant	CCT	C	T	0	37	true	false	non-CpG transition	non-CpG	4359	4	5	221
3_prime_UTR_variant	CCT	C	T	0	37	true	false	non-CpG transition	non-CpG	5000	4	5	221
3_prime_UTR_variant	CCT	C	T	0	37	true	false	non-CpG transition	non-CpG	7718	6	7	221
3_prime_UTR_variant	CCT	C	T	0	37	true	false	non-CpG transition	non-CpG	10000	5	7	221
3_prime_UTR_variant	CCT	C	T	0	37	true	false	non-CpG transition	non-CpG	15000	8	10	221
3_prime_UTR_variant	CCT	C	T	0	37	true	false	non-CpG transition	non-CpG	15708	8	10	221
3_prime_UTR_variant	CCT	C	T	0	38	true	false	non-CpG transition	non-CpG	10	0	0	157
3_prime_UTR_variant	CCT	C	T	0	38	true	false	non-CpG transition	non-CpG	20	0	0	157
3_prime_UTR_variant	CCT	C	T	0	38	true	false	non-CpG transition	non-CpG	50	0	0	157
3_prime_UTR_variant	CCT	C	T	0	38	true	false	non-CpG transition	non-CpG	100	0	0	157
3_prime_UTR_variant	CCT	C	T	0	38	true	false	non-CpG transition	non-CpG	145	0	0	157
3_prime_UTR_variant	CCT	C	T	0	38	true	false	non-CpG transition	non-CpG	200	0	0	157
3_prime_UTR_variant	CCT	C	T	0	38	true	false	non-CpG transition	non-CpG	424	0	0	157
3_prime_UTR_variant	CCT	C	T	0	38	true	false	non-CpG transition	non-CpG	500	0	0	157
3_prime_UTR_variant	CCT	C	T	0	38	true	false	non-CpG transition	non-CpG	544	0	0	157
3_prime_UTR_variant	CCT	C	T	0	38	true	false	non-CpG transition	non-CpG	780	0	0	157
3_prime_UTR_variant	CCT	C	T	0	38	true	false	non-CpG transition	non-CpG	1000	0	1	157
3_prime_UTR_variant	CCT	C	T	0	38	true	false	non-CpG transition	non-CpG	1738	0	1	157
3_prime_UTR_variant	CCT	C	T	0	38	true	false	non-CpG transition	non-CpG	2000	0	1	157
3_prime_UTR_variant	CCT	C	T	0	38	true	false	non-CpG transition	non-CpG	4359	0	1	157
3_prime_UTR_variant	CCT	C	T	0	38	true	false	non-CpG transition	non-CpG	5000	0	1	157
3_prime_UTR_variant	CCT	C	T	0	38	true	false	non-CpG transition	non-CpG	7718	0	1	157
3_prime_UTR_variant	CCT	C	T	0	38	true	false	non-CpG transition	non-CpG	10000	0	1	157
3_prime_UTR_variant	CCT	C	T	0	38	true	false	non-CpG transition	non-CpG	15000	0	2	157
3_prime_UTR_variant	CCT	C	T	0	38	true	false	non-CpG transition	non-CpG	15708	0	2	157
3_prime_UTR_variant	CCT	C	T	0	39	true	false	non-CpG transition	non-CpG	10	0	0	128
3_prime_UTR_variant	CCT	C	T	0	39	true	false	non-CpG transition	non-CpG	20	1	1	128
3_prime_UTR_variant	CCT	C	T	0	39	true	false	non-CpG transition	non-CpG	50	0	1	128
3_prime_UTR_variant	CCT	C	T	0	39	true	false	non-CpG transition	non-CpG	100	0	1	128
3_prime_UTR_variant	CCT	C	T	0	39	true	false	non-CpG transition	non-CpG	145	0	1	128
3_prime_UTR_variant	CCT	C	T	0	39	true	false	non-CpG transition	non-CpG	200	0	1	128
3_prime_UTR_variant	CCT	C	T	0	39	true	false	non-CpG transition	non-CpG	424	1	2	128
3_prime_UTR_variant	CCT	C	T	0	39	true	false	non-CpG transition	non-CpG	500	1	2	128
3_prime_UTR_variant	CCT	C	T	0	39	true	false	non-CpG transition	non-CpG	544	1	2	128
3_prime_UTR_variant	CCT	C	T	0	39	true	false	non-CpG transition	non-CpG	780	1	2	128
3_prime_UTR_variant	CCT	C	T	0	39	true	false	non-CpG transition	non-CpG	1000	1	2	128
3_prime_UTR_variant	CCT	C	T	0	39	true	false	non-CpG transition	non-CpG	1738	1	3	128
3_prime_UTR_variant	CCT	C	T	0	39	true	false	non-CpG transition	non-CpG	2000	1	3	128
3_prime_UTR_variant	CCT	C	T	0	39	true	false	non-CpG transition	non-CpG	4359	0	3	128
3_prime_UTR_variant	CCT	C	T	0	39	true	false	non-CpG transition	non-CpG	5000	0	3	128
3_prime_UTR_variant	CCT	C	T	0	39	true	false	non-CpG transition	non-CpG	7718	1	5	128
3_prime_UTR_variant	CCT	C	T	0	39	true	false	non-CpG transition	non-CpG	10000	1	6	128
3_prime_UTR_variant	CCT	C	T	0	39	true	false	non-CpG transition	non-CpG	15000	1	6	128
3_prime_UTR_variant	CCT	C	T	0	39	true	false	non-CpG transition	non-CpG	15708	1	6	128
3_prime_UTR_variant	CCT	C	T	0	40	true	false	non-CpG transition	non-CpG	10	0	1	122
3_prime_UTR_variant	CCT	C	T	0	40	true	false	non-CpG transition	non-CpG	20	0	1	122
3_prime_UTR_variant	CCT	C	T	0	40	true	false	non-CpG transition	non-CpG	50	0	1	122
3_prime_UTR_variant	CCT	C	T	0	40	true	false	non-CpG transition	non-CpG	100	0	1	122
3_prime_UTR_variant	CCT	C	T	0	40	true	false	non-CpG transition	non-CpG	145	0	1	122
3_prime_UTR_variant	CCT	C	T	0	40	true	false	non-CpG transition	non-CpG	200	0	1	122
3_prime_UTR_variant	CCT	C	T	0	40	true	false	non-CpG transition	non-CpG	424	0	1	122
3_prime_UTR_variant	CCT	C	T	0	40	true	false	non-CpG transition	non-CpG	500	0	1	122
3_prime_UTR_variant	CCT	C	T	0	40	true	false	non-CpG transition	non-CpG	544	0	1	122
3_prime_UTR_variant	CCT	C	T	0	40	true	false	non-CpG transition	non-CpG	780	0	1	122
3_prime_UTR_variant	CCT	C	T	0	40	true	false	non-CpG transition	non-CpG	1000	0	1	122
3_prime_UTR_variant	CCT	C	T	0	40	true	false	non-CpG transition	non-CpG	1738	0	1	122
3_prime_UTR_variant	CCT	C	T	0	40	true	false	non-CpG transition	non-CpG	2000	1	2	122
3_prime_UTR_variant	CCT	C	T	0	40	true	false	non-CpG transition	non-CpG	4359	3	4	122
3_prime_UTR_variant	CCT	C	T	0	40	true	false	non-CpG transition	non-CpG	5000	3	4	122
3_prime_UTR_variant	CCT	C	T	0	40	true	false	non-CpG transition	non-CpG	7718	3	4	122
3_prime_UTR_variant	CCT	C	T	0	40	true	false	non-CpG transition	non-CpG	10000	4	5	122
3_prime_UTR_variant	CCT	C	T	0	40	true	false	non-CpG transition	non-CpG	15000	4	6	122
3_prime_UTR_variant	CCT	C	T	0	40	true	false	non-CpG transition	non-CpG	15708	4	6	122
3_prime_UTR_variant	CCT	C	T	0	41	true	false	non-CpG transition	non-CpG	10	0	0	116
3_prime_UTR_variant	CCT	C	T	0	41	true	false	non-CpG transition	non-CpG	20	0	0	116
3_prime_UTR_variant	CCT	C	T	0	41	true	false	non-CpG transition	non-CpG	50	0	0	116
3_prime_UTR_variant	CCT	C	T	0	41	true	false	non-CpG transition	non-CpG	100	0	0	116
3_prime_UTR_variant	CCT	C	T	0	41	true	false	non-CpG transition	non-CpG	145	1	1	116
3_prime_UTR_variant	CCT	C	T	0	41	true	false	non-CpG transition	non-CpG	200	0	1	116
3_prime_UTR_variant	CCT	C	T	0	41	true	false	non-CpG transition	non-CpG	424	0	1	116
3_prime_UTR_variant	CCT	C	T	0	41	true	false	non-CpG transition	non-CpG	500	0	1	116
3_prime_UTR_variant	CCT	C	T	0	41	true	false	non-CpG transition	non-CpG	544	0	1	116
3_prime_UTR_variant	CCT	C	T	0	41	true	false	non-CpG transition	non-CpG	780	1	2	116
3_prime_UTR_variant	CCT	C	T	0	41	true	false	non-CpG transition	non-CpG	1000	1	2	116
3_prime_UTR_variant	CCT	C	T	0	41	true	false	non-CpG transition	non-CpG	1738	1	2	116
3_prime_UTR_variant	CCT	C	T	0	41	true	false	non-CpG transition	non-CpG	2000	1	2	116
3_prime_UTR_variant	CCT	C	T	0	41	true	false	non-CpG transition	non-CpG	4359	2	3	116
3_prime_UTR_variant	CCT	C	T	0	41	true	false	non-CpG transition	non-CpG	5000	2	3	116
3_prime_UTR_variant	CCT	C	T	0	41	true	false	non-CpG transition	non-CpG	7718	2	3	116
3_prime_UTR_variant	CCT	C	T	0	41	true	false	non-CpG transition	non-CpG	10000	2	3	116
3_prime_UTR_variant	CCT	C	T	0	41	true	false	non-CpG transition	non-CpG	15000	5	6	116
3_prime_UTR_variant	CCT	C	T	0	41	true	false	non-CpG transition	non-CpG	15708	5	6	116
3_prime_UTR_variant	CCT	C	T	0	42	true	false	non-CpG transition	non-CpG	10	0	1	107
3_prime_UTR_variant	CCT	C	T	0	42	true	false	non-CpG transition	non-CpG	20	0	1	107
3_prime_UTR_variant	CCT	C	T	0	42	true	false	non-CpG transition	non-CpG	50	0	1	107
3_prime_UTR_variant	CCT	C	T	0	42	true	false	non-CpG transition	non-CpG	100	0	1	107
3_prime_UTR_variant	CCT	C	T	0	42	true	false	non-CpG transition	non-CpG	145	0	1	107
3_prime_UTR_variant	CCT	C	T	0	42	true	false	non-CpG transition	non-CpG	200	0	1	107
3_prime_UTR_variant	CCT	C	T	0	42	true	false	non-CpG transition	non-CpG	424	1	2	107
3_prime_UTR_variant	CCT	C	T	0	42	true	false	non-CpG transition	non-CpG	500	1	2	107
3_prime_UTR_variant	CCT	C	T	0	42	true	false	non-CpG transition	non-CpG	544	1	2	107
3_prime_UTR_variant	CCT	C	T	0	42	true	false	non-CpG transition	non-CpG	780	1	2	107
3_prime_UTR_variant	CCT	C	T	0	42	true	false	non-CpG transition	non-CpG	1000	1	2	107
3_prime_UTR_variant	CCT	C	T	0	42	true	false	non-CpG transition	non-CpG	1738	0	2	107
3_prime_UTR_variant	CCT	C	T	0	42	true	false	non-CpG transition	non-CpG	2000	0	2	107
3_prime_UTR_variant	CCT	C	T	0	42	true	false	non-CpG transition	non-CpG	4359	1	3	107
3_prime_UTR_variant	CCT	C	T	0	42	true	false	non-CpG transition	non-CpG	5000	1	3	107
3_prime_UTR_variant	CCT	C	T	0	42	true	false	non-CpG transition	non-CpG	7718	1	3	107
3_prime_UTR_variant	CCT	C	T	0	42	true	false	non-CpG transition	non-CpG	10000	2	4	107
3_prime_UTR_variant	CCT	C	T	0	42	true	false	non-CpG transition	non-CpG	15000	2	4	107
3_prime_UTR_variant	CCT	C	T	0	42	true	false	non-CpG transition	non-CpG	15708	2	4	107
3_prime_UTR_variant	CCT	C	T	0	43	true	false	non-CpG transition	non-CpG	10	0	0	91
3_prime_UTR_variant	CCT	C	T	0	43	true	false	non-CpG transition	non-CpG	20	0	0	91
3_prime_UTR_variant	CCT	C	T	0	43	true	false	non-CpG transition	non-CpG	50	0	0	91
3_prime_UTR_variant	CCT	C	T	0	43	true	false	non-CpG transition	non-CpG	100	0	0	91
3_prime_UTR_variant	CCT	C	T	0	43	true	false	non-CpG transition	non-CpG	145	0	0	91
3_prime_UTR_variant	CCT	C	T	0	43	true	false	non-CpG transition	non-CpG	200	0	0	91
3_prime_UTR_variant	CCT	C	T	0	43	true	false	non-CpG transition	non-CpG	424	0	0	91
3_prime_UTR_variant	CCT	C	T	0	43	true	false	non-CpG transition	non-CpG	500	0	0	91
3_prime_UTR_variant	CCT	C	T	0	43	true	false	non-CpG transition	non-CpG	544	0	0	91
3_prime_UTR_variant	CCT	C	T	0	43	true	false	non-CpG transition	non-CpG	780	0	0	91
3_prime_UTR_variant	CCT	C	T	0	43	true	false	non-CpG transition	non-CpG	1000	0	0	91
3_prime_UTR_variant	CCT	C	T	0	43	true	false	non-CpG transition	non-CpG	1738	0	0	91
3_prime_UTR_variant	CCT	C	T	0	43	true	false	non-CpG transition	non-CpG	2000	0	0	91
3_prime_UTR_variant	CCT	C	T	0	43	true	false	non-CpG transition	non-CpG	4359	2	2	91
3_prime_UTR_variant	CCT	C	T	0	43	true	false	non-CpG transition	non-CpG	5000	1	2	91
3_prime_UTR_variant	CCT	C	T	0	43	true	false	non-CpG transition	non-CpG	7718	0	2	91
3_prime_UTR_variant	CCT	C	T	0	43	true	false	non-CpG transition	non-CpG	10000	0	3	91
3_prime_UTR_variant	CCT	C	T	0	43	true	false	non-CpG transition	non-CpG	15000	0	3	91
3_prime_UTR_variant	CCT	C	T	0	43	true	false	non-CpG transition	non-CpG	15708	0	3	91
3_prime_UTR_variant	CCT	C	T	0	44	true	false	non-CpG transition	non-CpG	10	0	0	89
3_prime_UTR_variant	CCT	C	T	0	44	true	false	non-CpG transition	non-CpG	20	0	0	89
3_prime_UTR_variant	CCT	C	T	0	44	true	false	non-CpG transition	non-CpG	50	0	0	89
3_prime_UTR_variant	CCT	C	T	0	44	true	false	non-CpG transition	non-CpG	100	0	0	89
3_prime_UTR_variant	CCT	C	T	0	44	true	false	non-CpG transition	non-CpG	145	0	0	89
3_prime_UTR_variant	CCT	C	T	0	44	true	false	non-CpG transition	non-CpG	200	0	0	89
3_prime_UTR_variant	CCT	C	T	0	44	true	false	non-CpG transition	non-CpG	424	0	0	89
3_prime_UTR_variant	CCT	C	T	0	44	true	false	non-CpG transition	non-CpG	500	0	0	89
3_prime_UTR_variant	CCT	C	T	0	44	true	false	non-CpG transition	non-CpG	544	0	0	89
3_prime_UTR_variant	CCT	C	T	0	44	true	false	non-CpG transition	non-CpG	780	0	0	89
3_prime_UTR_variant	CCT	C	T	0	44	true	false	non-CpG transition	non-CpG	1000	0	0	89
3_prime_UTR_variant	CCT	C	T	0	44	true	false	non-CpG transition	non-CpG	1738	0	0	89
3_prime_UTR_variant	CCT	C	T	0	44	true	false	non-CpG transition	non-CpG	2000	0	0	89
3_prime_UTR_variant	CCT	C	T	0	44	true	false	non-CpG transition	non-CpG	4359	0	0	89
3_prime_UTR_variant	CCT	C	T	0	44	true	false	non-CpG transition	non-CpG	5000	0	0	89
3_prime_UTR_variant	CCT	C	T	0	44	true	false	non-CpG transition	non-CpG	7718	0	0	89
3_prime_UTR_variant	CCT	C	T	0	44	true	false	non-CpG transition	non-CpG	10000	0	0	89
3_prime_UTR_variant	CCT	C	T	0	44	true	false	non-CpG transition	non-CpG	15000	1	1	89
3_prime_UTR_variant	CCT	C	T	0	44	true	false	non-CpG transition	non-CpG	15708	1	1	89
3_prime_UTR_variant	CCT	C	T	0	45	true	false	non-CpG transition	non-CpG	10	0	0	64
3_prime_UTR_variant	CCT	C	T	0	45	true	false	non-CpG transition	non-CpG	20	1	1	64
3_prime_UTR_variant	CCT	C	T	0	45	true	false	non-CpG transition	non-CpG	50	1	1	64
3_prime_UTR_variant	CCT	C	T	0	45	true	false	non-CpG transition	non-CpG	100	1	1	64
3_prime_UTR_variant	CCT	C	T	0	45	true	false	non-CpG transition	non-CpG	145	1	1	64
3_prime_UTR_variant	CCT	C	T	0	45	true	false	non-CpG transition	non-CpG	200	1	1	64
3_prime_UTR_variant	CCT	C	T	0	45	true	false	non-CpG transition	non-CpG	424	1	1	64
3_prime_UTR_variant	CCT	C	T	0	45	true	false	non-CpG transition	non-CpG	500	1	1	64
3_prime_UTR_variant	CCT	C	T	0	45	true	false	non-CpG transition	non-CpG	544	1	1	64
3_prime_UTR_variant	CCT	C	T	0	45	true	false	non-CpG transition	non-CpG	780	1	1	64
3_prime_UTR_variant	CCT	C	T	0	45	true	false	non-CpG transition	non-CpG	1000	1	1	64
3_prime_UTR_variant	CCT	C	T	0	45	true	false	non-CpG transition	non-CpG	1738	1	1	64
3_prime_UTR_variant	CCT	C	T	0	45	true	false	non-CpG transition	non-CpG	2000	1	1	64
3_prime_UTR_variant	CCT	C	T	0	45	true	false	non-CpG transition	non-CpG	4359	1	1	64
3_prime_UTR_variant	CCT	C	T	0	45	true	false	non-CpG transition	non-CpG	5000	1	1	64
3_prime_UTR_variant	CCT	C	T	0	45	true	false	non-CpG transition	non-CpG	7718	1	1	64
3_prime_UTR_variant	CCT	C	T	0	45	true	false	non-CpG transition	non-CpG	10000	1	1	64
3_prime_UTR_variant	CCT	C	T	0	45	true	false	non-CpG transition	non-CpG	15000	2	2	64
3_prime_UTR_variant	CCT	C	T	0	45	true	false	non-CpG transition	non-CpG	15708	2	2	64
3_prime_UTR_variant	CCT	C	T	0	46	true	false	non-CpG transition	non-CpG	10	0	0	55
3_prime_UTR_variant	CCT	C	T	0	46	true	false	non-CpG transition	non-CpG	20	0	0	55
3_prime_UTR_variant	CCT	C	T	0	46	true	false	non-CpG transition	non-CpG	50	0	0	55
3_prime_UTR_variant	CCT	C	T	0	46	true	false	non-CpG transition	non-CpG	100	0	0	55
3_prime_UTR_variant	CCT	C	T	0	46	true	false	non-CpG transition	non-CpG	145	0	0	55
3_prime_UTR_variant	CCT	C	T	0	46	true	false	non-CpG transition	non-CpG	200	0	0	55
3_prime_UTR_variant	CCT	C	T	0	46	true	false	non-CpG transition	non-CpG	424	0	0	55
3_prime_UTR_variant	CCT	C	T	0	46	true	false	non-CpG transition	non-CpG	500	0	0	55
3_prime_UTR_variant	CCT	C	T	0	46	true	false	non-CpG transition	non-CpG	544	0	0	55
3_prime_UTR_variant	CCT	C	T	0	46	true	false	non-CpG transition	non-CpG	780	0	0	55
3_prime_UTR_variant	CCT	C	T	0	46	true	false	non-CpG transition	non-CpG	1000	0	0	55
3_prime_UTR_variant	CCT	C	T	0	46	true	false	non-CpG transition	non-CpG	1738	0	0	55
3_prime_UTR_variant	CCT	C	T	0	46	true	false	non-CpG transition	non-CpG	2000	0	0	55
3_prime_UTR_variant	CCT	C	T	0	46	true	false	non-CpG transition	non-CpG	4359	1	1	55
3_prime_UTR_variant	CCT	C	T	0	46	true	false	non-CpG transition	non-CpG	5000	2	2	55
3_prime_UTR_variant	CCT	C	T	0	46	true	false	non-CpG transition	non-CpG	7718	1	2	55
3_prime_UTR_variant	CCT	C	T	0	46	true	false	non-CpG transition	non-CpG	10000	1	2	55
3_prime_UTR_variant	CCT	C	T	0	46	true	false	non-CpG transition	non-CpG	15000	1	2	55
3_prime_UTR_variant	CCT	C	T	0	46	true	false	non-CpG transition	non-CpG	15708	1	2	55
3_prime_UTR_variant	CCT	C	T	0	47	true	false	non-CpG transition	non-CpG	10	0	0	56
3_prime_UTR_variant	CCT	C	T	0	47	true	false	non-CpG transition	non-CpG	20	0	0	56
3_prime_UTR_variant	CCT	C	T	0	47	true	false	non-CpG transition	non-CpG	50	0	0	56
3_prime_UTR_variant	CCT	C	T	0	47	true	false	non-CpG transition	non-CpG	100	0	0	56
3_prime_UTR_variant	CCT	C	T	0	47	true	false	non-CpG transition	non-CpG	145	0	0	56
3_prime_UTR_variant	CCT	C	T	0	47	true	false	non-CpG transition	non-CpG	200	0	0	56
3_prime_UTR_variant	CCT	C	T	0	47	true	false	non-CpG transition	non-CpG	424	0	0	56
3_prime_UTR_variant	CCT	C	T	0	47	true	false	non-CpG transition	non-CpG	500	0	0	56
3_prime_UTR_variant	CCT	C	T	0	47	true	false	non-CpG transition	non-CpG	544	0	0	56
3_prime_UTR_variant	CCT	C	T	0	47	true	false	non-CpG transition	non-CpG	780	0	0	56
3_prime_UTR_variant	CCT	C	T	0	47	true	false	non-CpG transition	non-CpG	1000	0	0	56
3_prime_UTR_variant	CCT	C	T	0	47	true	false	non-CpG transition	non-CpG	1738	0	0	56
3_prime_UTR_variant	CCT	C	T	0	47	true	false	non-CpG transition	non-CpG	2000	0	0	56
3_prime_UTR_variant	CCT	C	T	0	47	true	false	non-CpG transition	non-CpG	4359	1	1	56
3_prime_UTR_variant	CCT	C	T	0	47	true	false	non-CpG transition	non-CpG	5000	1	1	56
3_prime_UTR_variant	CCT	C	T	0	47	true	false	non-CpG transition	non-CpG	7718	0	1	56
3_prime_UTR_variant	CCT	C	T	0	47	true	false	non-CpG transition	non-CpG	10000	0	1	56
3_prime_UTR_variant	CCT	C	T	0	47	true	false	non-CpG transition	non-CpG	15000	1	2	56
3_prime_UTR_variant	CCT	C	T	0	47	true	false	non-CpG transition	non-CpG	15708	1	2	56
3_prime_UTR_variant	CCT	C	T	0	48	true	false	non-CpG transition	non-CpG	10	0	0	29
3_prime_UTR_variant	CCT	C	T	0	48	true	false	non-CpG transition	non-CpG	20	0	0	29
3_prime_UTR_variant	CCT	C	T	0	48	true	false	non-CpG transition	non-CpG	50	0	0	29
3_prime_UTR_variant	CCT	C	T	0	48	true	false	non-CpG transition	non-CpG	100	1	1	29
3_prime_UTR_variant	CCT	C	T	0	48	true	false	non-CpG transition	non-CpG	145	1	1	29
3_prime_UTR_variant	CCT	C	T	0	48	true	false	non-CpG transition	non-CpG	200	1	1	29
3_prime_UTR_variant	CCT	C	T	0	48	true	false	non-CpG transition	non-CpG	424	1	1	29
3_prime_UTR_variant	CCT	C	T	0	48	true	false	non-CpG transition	non-CpG	500	1	1	29
3_prime_UTR_variant	CCT	C	T	0	48	true	false	non-CpG transition	non-CpG	544	1	1	29
3_prime_UTR_variant	CCT	C	T	0	48	true	false	non-CpG transition	non-CpG	780	1	1	29
3_prime_UTR_variant	CCT	C	T	0	48	true	false	non-CpG transition	non-CpG	1000	1	1	29
3_prime_UTR_variant	CCT	C	T	0	48	true	false	non-CpG transition	non-CpG	1738	1	1	29
3_prime_UTR_variant	CCT	C	T	0	48	true	false	non-CpG transition	non-CpG	2000	1	1	29
3_prime_UTR_variant	CCT	C	T	0	48	true	false	non-CpG transition	non-CpG	4359	1	1	29
3_prime_UTR_variant	CCT	C	T	0	48	true	false	non-CpG transition	non-CpG	5000	0	1	29
3_prime_UTR_variant	CCT	C	T	0	48	true	false	non-CpG transition	non-CpG	7718	1	2	29
3_prime_UTR_variant	CCT	C	T	0	48	true	false	non-CpG transition	non-CpG	10000	1	2	29
3_prime_UTR_variant	CCT	C	T	0	48	true	false	non-CpG transition	non-CpG	15000	0	2	29
3_prime_UTR_variant	CCT	C	T	0	48	true	false	non-CpG transition	non-CpG	15708	0	2	29
3_prime_UTR_variant	CCT	C	T	0	49	true	false	non-CpG transition	non-CpG	10	0	0	24
3_prime_UTR_variant	CCT	C	T	0	49	true	false	non-CpG transition	non-CpG	20	0	0	24
3_prime_UTR_variant	CCT	C	T	0	49	true	false	non-CpG transition	non-CpG	50	0	0	24
3_prime_UTR_variant	CCT	C	T	0	49	true	false	non-CpG transition	non-CpG	100	0	0	24
3_prime_UTR_variant	CCT	C	T	0	49	true	false	non-CpG transition	non-CpG	145	0	0	24
3_prime_UTR_variant	CCT	C	T	0	49	true	false	non-CpG transition	non-CpG	200	0	0	24
3_prime_UTR_variant	CCT	C	T	0	49	true	false	non-CpG transition	non-CpG	424	0	0	24
3_prime_UTR_variant	CCT	C	T	0	49	true	false	non-CpG transition	non-CpG	500	0	0	24
3_prime_UTR_variant	CCT	C	T	0	49	true	false	non-CpG transition	non-CpG	544	0	0	24
3_prime_UTR_variant	CCT	C	T	0	49	true	false	non-CpG transition	non-CpG	780	0	0	24
3_prime_UTR_variant	CCT	C	T	0	49	true	false	non-CpG transition	non-CpG	1000	0	0	24
3_prime_UTR_variant	CCT	C	T	0	49	true	false	non-CpG transition	non-CpG	1738	0	0	24
3_prime_UTR_variant	CCT	C	T	0	49	true	false	non-CpG transition	non-CpG	2000	0	0	24
3_prime_UTR_variant	CCT	C	T	0	49	true	false	non-CpG transition	non-CpG	4359	0	0	24
3_prime_UTR_variant	CCT	C	T	0	49	true	false	non-CpG transition	non-CpG	5000	0	0	24
3_prime_UTR_variant	CCT	C	T	0	49	true	false	non-CpG transition	non-CpG	7718	0	0	24
3_prime_UTR_variant	CCT	C	T	0	49	true	false	non-CpG transition	non-CpG	10000	1	1	24
3_prime_UTR_variant	CCT	C	T	0	49	true	false	non-CpG transition	non-CpG	15000	2	2	24
3_prime_UTR_variant	CCT	C	T	0	49	true	false	non-CpG transition	non-CpG	15708	1	2	24
3_prime_UTR_variant	CCT	C	T	0	51	true	false	non-CpG transition	non-CpG	10	0	0	52
3_prime_UTR_variant	CCT	C	T	0	51	true	false	non-CpG transition	non-CpG	20	0	0	52
3_prime_UTR_variant	CCT	C	T	0	51	true	false	non-CpG transition	non-CpG	50	0	0	52
3_prime_UTR_variant	CCT	C	T	0	51	true	false	non-CpG transition	non-CpG	100	1	1	52
3_prime_UTR_variant	CCT	C	T	0	51	true	false	non-CpG transition	non-CpG	145	1	1	52
3_prime_UTR_variant	CCT	C	T	0	51	true	false	non-CpG transition	non-CpG	200	1	1	52
3_prime_UTR_variant	CCT	C	T	0	51	true	false	non-CpG transition	non-CpG	424	0	1	52
3_prime_UTR_variant	CCT	C	T	0	51	true	false	non-CpG transition	non-CpG	500	0	1	52
3_prime_UTR_variant	CCT	C	T	0	51	true	false	non-CpG transition	non-CpG	544	0	1	52
3_prime_UTR_variant	CCT	C	T	0	51	true	false	non-CpG transition	non-CpG	780	0	1	52
3_prime_UTR_variant	CCT	C	T	0	51	true	false	non-CpG transition	non-CpG	1000	0	1	52
3_prime_UTR_variant	CCT	C	T	0	51	true	false	non-CpG transition	non-CpG	1738	0	1	52
3_prime_UTR_variant	CCT	C	T	0	51	true	false	non-CpG transition	non-CpG	2000	0	1	52
3_prime_UTR_variant	CCT	C	T	0	51	true	false	non-CpG transition	non-CpG	4359	0	1	52
3_prime_UTR_variant	CCT	C	T	0	51	true	false	non-CpG transition	non-CpG	5000	0	1	52
3_prime_UTR_variant	CCT	C	T	0	51	true	false	non-CpG transition	non-CpG	7718	0	1	52
3_prime_UTR_variant	CCT	C	T	0	51	true	false	non-CpG transition	non-CpG	10000	0	1	52
3_prime_UTR_variant	CCT	C	T	0	51	true	false	non-CpG transition	non-CpG	15000	0	1	52
3_prime_UTR_variant	CCT	C	T	0	51	true	false	non-CpG transition	non-CpG	15708	0	1	52
3_prime_UTR_variant	CCT	C	T	0	52	true	false	non-CpG transition	non-CpG	10	0	0	62
3_prime_UTR_variant	CCT	C	T	0	52	true	false	non-CpG transition	non-CpG	20	0	0	62
3_prime_UTR_variant	CCT	C	T	0	52	true	false	non-CpG transition	non-CpG	50	0	0	62
3_prime_UTR_variant	CCT	C	T	0	52	true	false	non-CpG transition	non-CpG	100	0	0	62
3_prime_UTR_variant	CCT	C	T	0	52	true	false	non-CpG transition	non-CpG	145	0	0	62
3_prime_UTR_variant	CCT	C	T	0	52	true	false	non-CpG transition	non-CpG	200	0	0	62
3_prime_UTR_variant	CCT	C	T	0	52	true	false	non-CpG transition	non-CpG	424	0	0	62
3_prime_UTR_variant	CCT	C	T	0	52	true	false	non-CpG transition	non-CpG	500	0	0	62
3_prime_UTR_variant	CCT	C	T	0	52	true	false	non-CpG transition	non-CpG	544	0	0	62
3_prime_UTR_variant	CCT	C	T	0	52	true	false	non-CpG transition	non-CpG	780	0	0	62
3_prime_UTR_variant	CCT	C	T	0	52	true	false	non-CpG transition	non-CpG	1000	0	0	62
3_prime_UTR_variant	CCT	C	T	0	52	true	false	non-CpG transition	non-CpG	1738	2	2	62
3_prime_UTR_variant	CCT	C	T	0	52	true	false	non-CpG transition	non-CpG	2000	2	2	62
3_prime_UTR_variant	CCT	C	T	0	52	true	false	non-CpG transition	non-CpG	4359	1	2	62
3_prime_UTR_variant	CCT	C	T	0	52	true	false	non-CpG transition	non-CpG	5000	1	2	62
3_prime_UTR_variant	CCT	C	T	0	52	true	false	non-CpG transition	non-CpG	7718	1	2	62
3_prime_UTR_variant	CCT	C	T	0	52	true	false	non-CpG transition	non-CpG	10000	1	2	62
3_prime_UTR_variant	CCT	C	T	0	52	true	false	non-CpG transition	non-CpG	15000	1	2	62
3_prime_UTR_variant	CCT	C	T	0	52	true	false	non-CpG transition	non-CpG	15708	1	2	62
3_prime_UTR_variant	CCT	C	T	0	53	true	false	non-CpG transition	non-CpG	10	0	0	89
3_prime_UTR_variant	CCT	C	T	0	53	true	false	non-CpG transition	non-CpG	20	0	0	89
3_prime_UTR_variant	CCT	C	T	0	53	true	false	non-CpG transition	non-CpG	50	0	0	89
3_prime_UTR_variant	CCT	C	T	0	53	true	false	non-CpG transition	non-CpG	100	0	0	89
3_prime_UTR_variant	CCT	C	T	0	53	true	false	non-CpG transition	non-CpG	145	0	0	89
3_prime_UTR_variant	CCT	C	T	0	53	true	false	non-CpG transition	non-CpG	200	0	0	89
3_prime_UTR_variant	CCT	C	T	0	53	true	false	non-CpG transition	non-CpG	424	0	0	89
3_prime_UTR_variant	CCT	C	T	0	53	true	false	non-CpG transition	non-CpG	500	0	0	89
3_prime_UTR_variant	CCT	C	T	0	53	true	false	non-CpG transition	non-CpG	544	0	0	89
3_prime_UTR_variant	CCT	C	T	0	53	true	false	non-CpG transition	non-CpG	780	0	0	89
3_prime_UTR_variant	CCT	C	T	0	53	true	false	non-CpG transition	non-CpG	1000	0	0	89
3_prime_UTR_variant	CCT	C	T	0	53	true	false	non-CpG transition	non-CpG	1738	1	1	89
3_prime_UTR_variant	CCT	C	T	0	53	true	false	non-CpG transition	non-CpG	2000	1	1	89
3_prime_UTR_variant	CCT	C	T	0	53	true	false	non-CpG transition	non-CpG	4359	2	2	89
3_prime_UTR_variant	CCT	C	T	0	53	true	false	non-CpG transition	non-CpG	5000	2	2	89
3_prime_UTR_variant	CCT	C	T	0	53	true	false	non-CpG transition	non-CpG	7718	3	3	89
3_prime_UTR_variant	CCT	C	T	0	53	true	false	non-CpG transition	non-CpG	10000	2	3	89
3_prime_UTR_variant	CCT	C	T	0	53	true	false	non-CpG transition	non-CpG	15000	2	3	89
3_prime_UTR_variant	CCT	C	T	0	53	true	false	non-CpG transition	non-CpG	15708	2	3	89
3_prime_UTR_variant	CCT	C	T	0	54	true	false	non-CpG transition	non-CpG	10	0	0	83
3_prime_UTR_variant	CCT	C	T	0	54	true	false	non-CpG transition	non-CpG	20	0	0	83
3_prime_UTR_variant	CCT	C	T	0	54	true	false	non-CpG transition	non-CpG	50	0	0	83
3_prime_UTR_variant	CCT	C	T	0	54	true	false	non-CpG transition	non-CpG	100	0	0	83
3_prime_UTR_variant	CCT	C	T	0	54	true	false	non-CpG transition	non-CpG	145	0	0	83
3_prime_UTR_variant	CCT	C	T	0	54	true	false	non-CpG transition	non-CpG	200	0	0	83
3_prime_UTR_variant	CCT	C	T	0	54	true	false	non-CpG transition	non-CpG	424	0	0	83
3_prime_UTR_variant	CCT	C	T	0	54	true	false	non-CpG transition	non-CpG	500	0	0	83
3_prime_UTR_variant	CCT	C	T	0	54	true	false	non-CpG transition	non-CpG	544	0	0	83
3_prime_UTR_variant	CCT	C	T	0	54	true	false	non-CpG transition	non-CpG	780	0	0	83
3_prime_UTR_variant	CCT	C	T	0	54	true	false	non-CpG transition	non-CpG	1000	0	0	83
3_prime_UTR_variant	CCT	C	T	0	54	true	false	non-CpG transition	non-CpG	1738	1	1	83
3_prime_UTR_variant	CCT	C	T	0	54	true	false	non-CpG transition	non-CpG	2000	1	1	83
3_prime_UTR_variant	CCT	C	T	0	54	true	false	non-CpG transition	non-CpG	4359	1	1	83
3_prime_UTR_variant	CCT	C	T	0	54	true	false	non-CpG transition	non-CpG	5000	2	2	83
3_prime_UTR_variant	CCT	C	T	0	54	true	false	non-CpG transition	non-CpG	7718	2	2	83
3_prime_UTR_variant	CCT	C	T	0	54	true	false	non-CpG transition	non-CpG	10000	2	2	83
3_prime_UTR_variant	CCT	C	T	0	54	true	false	non-CpG transition	non-CpG	15000	2	2	83
3_prime_UTR_variant	CCT	C	T	0	54	true	false	non-CpG transition	non-CpG	15708	2	2	83
3_prime_UTR_variant	CCT	C	T	0	55	true	false	non-CpG transition	non-CpG	10	0	0	47
3_prime_UTR_variant	CCT	C	T	0	55	true	false	non-CpG transition	non-CpG	20	0	0	47
3_prime_UTR_variant	CCT	C	T	0	55	true	false	non-CpG transition	non-CpG	50	0	0	47
3_prime_UTR_variant	CCT	C	T	0	55	true	false	non-CpG transition	non-CpG	100	1	1	47
3_prime_UTR_variant	CCT	C	T	0	55	true	false	non-CpG transition	non-CpG	145	1	1	47
3_prime_UTR_variant	CCT	C	T	0	55	true	false	non-CpG transition	non-CpG	200	1	1	47
3_prime_UTR_variant	CCT	C	T	0	55	true	false	non-CpG transition	non-CpG	424	1	1	47
3_prime_UTR_variant	CCT	C	T	0	55	true	false	non-CpG transition	non-CpG	500	1	1	47
3_prime_UTR_variant	CCT	C	T	0	55	true	false	non-CpG transition	non-CpG	544	1	1	47
3_prime_UTR_variant	CCT	C	T	0	55	true	false	non-CpG transition	non-CpG	780	1	1	47
3_prime_UTR_variant	CCT	C	T	0	55	true	false	non-CpG transition	non-CpG	1000	1	1	47
3_prime_UTR_variant	CCT	C	T	0	55	true	false	non-CpG transition	non-CpG	1738	1	1	47
3_prime_UTR_variant	CCT	C	T	0	55	true	false	non-CpG transition	non-CpG	2000	1	1	47
3_prime_UTR_variant	CCT	C	T	0	55	true	false	non-CpG transition	non-CpG	4359	2	2	47
3_prime_UTR_variant	CCT	C	T	0	55	true	false	non-CpG transition	non-CpG	5000	2	2	47
3_prime_UTR_variant	CCT	C	T	0	55	true	false	non-CpG transition	non-CpG	7718	2	2	47
3_prime_UTR_variant	CCT	C	T	0	55	true	false	non-CpG transition	non-CpG	10000	2	2	47
3_prime_UTR_variant	CCT	C	T	0	55	true	false	non-CpG transition	non-CpG	15000	2	2	47
3_prime_UTR_variant	CCT	C	T	0	55	true	false	non-CpG transition	non-CpG	15708	2	2	47
3_prime_UTR_variant	CCT	C	T	0	56	true	false	non-CpG transition	non-CpG	10	0	0	33
3_prime_UTR_variant	CCT	C	T	0	56	true	false	non-CpG transition	non-CpG	20	0	0	33
3_prime_UTR_variant	CCT	C	T	0	56	true	false	non-CpG transition	non-CpG	50	0	0	33
3_prime_UTR_variant	CCT	C	T	0	56	true	false	non-CpG transition	non-CpG	100	0	0	33
3_prime_UTR_variant	CCT	C	T	0	56	true	false	non-CpG transition	non-CpG	145	0	0	33
3_prime_UTR_variant	CCT	C	T	0	56	true	false	non-CpG transition	non-CpG	200	0	0	33
3_prime_UTR_variant	CCT	C	T	0	56	true	false	non-CpG transition	non-CpG	424	0	0	33
3_prime_UTR_variant	CCT	C	T	0	56	true	false	non-CpG transition	non-CpG	500	0	0	33
3_prime_UTR_variant	CCT	C	T	0	56	true	false	non-CpG transition	non-CpG	544	0	0	33
3_prime_UTR_variant	CCT	C	T	0	56	true	false	non-CpG transition	non-CpG	780	0	0	33
3_prime_UTR_variant	CCT	C	T	0	56	true	false	non-CpG transition	non-CpG	1000	0	0	33
3_prime_UTR_variant	CCT	C	T	0	56	true	false	non-CpG transition	non-CpG	1738	0	0	33
3_prime_UTR_variant	CCT	C	T	0	56	true	false	non-CpG transition	non-CpG	2000	0	0	33
3_prime_UTR_variant	CCT	C	T	0	56	true	false	non-CpG transition	non-CpG	4359	0	0	33
3_prime_UTR_variant	CCT	C	T	0	56	true	false	non-CpG transition	non-CpG	5000	1	1	33
3_prime_UTR_variant	CCT	C	T	0	56	true	false	non-CpG transition	non-CpG	7718	1	1	33
3_prime_UTR_variant	CCT	C	T	0	56	true	false	non-CpG transition	non-CpG	10000	1	1	33
3_prime_UTR_variant	CCT	C	T	0	56	true	false	non-CpG transition	non-CpG	15000	1	1	33
3_prime_UTR_variant	CCT	C	T	0	56	true	false	non-CpG transition	non-CpG	15708	1	1	33
3_prime_UTR_variant	GAA	A	C	0	14	false	false	transversion	non-CpG	10	0	0	504
3_prime_UTR_variant	GAA	A	C	0	14	false	false	transversion	non-CpG	20	0	0	504
3_prime_UTR_variant	GAA	A	C	0	14	false	false	transversion	non-CpG	50	0	0	504
3_prime_UTR_variant	GAA	A	C	0	14	false	false	transversion	non-CpG	100	0	0	504
3_prime_UTR_variant	GAA	A	C	0	14	false	false	transversion	non-CpG	145	0	0	504
3_prime_UTR_variant	GAA	A	C	0	14	false	false	transversion	non-CpG	200	0	0	504
3_prime_UTR_variant	GAA	A	C	0	14	false	false	transversion	non-CpG	424	0	0	504
3_prime_UTR_variant	GAA	A	C	0	14	false	false	transversion	non-CpG	500	0	0	504
3_prime_UTR_variant	GAA	A	C	0	14	false	false	transversion	non-CpG	544	1	1	504
3_prime_UTR_variant	GAA	A	C	0	14	false	false	transversion	non-CpG	780	1	1	504
3_prime_UTR_variant	GAA	A	C	0	14	false	false	transversion	non-CpG	1000	1	1	504
3_prime_UTR_variant	GAA	A	C	0	14	false	false	transversion	non-CpG	1738	0	1	504
3_prime_UTR_variant	GAA	A	C	0	14	false	false	transversion	non-CpG	2000	0	1	504
3_prime_UTR_variant	GAA	A	C	0	14	false	false	transversion	non-CpG	4359	0	1	504
3_prime_UTR_variant	GAA	A	C	0	14	false	false	transversion	non-CpG	5000	0	1	504
3_prime_UTR_variant	GAA	A	C	0	14	false	false	transversion	non-CpG	7718	0	1	504
3_prime_UTR_variant	GAA	A	C	0	14	false	false	transversion	non-CpG	10000	0	1	504
3_prime_UTR_variant	GAA	A	C	0	14	false	false	transversion	non-CpG	15000	0	1	504
3_prime_UTR_variant	GAA	A	C	0	14	false	false	transversion	non-CpG	15708	0	1	504
3_prime_UTR_variant	GAA	A	C	0	15	false	false	transversion	non-CpG	10	0	1	707
3_prime_UTR_variant	GAA	A	C	0	15	false	false	transversion	non-CpG	20	0	1	707
3_prime_UTR_variant	GAA	A	C	0	15	false	false	transversion	non-CpG	50	0	1	707
3_prime_UTR_variant	GAA	A	C	0	15	false	false	transversion	non-CpG	100	0	1	707
3_prime_UTR_variant	GAA	A	C	0	15	false	false	transversion	non-CpG	145	0	1	707
3_prime_UTR_variant	GAA	A	C	0	15	false	false	transversion	non-CpG	200	0	1	707
3_prime_UTR_variant	GAA	A	C	0	15	false	false	transversion	non-CpG	424	0	1	707
3_prime_UTR_variant	GAA	A	C	0	15	false	false	transversion	non-CpG	500	0	1	707
3_prime_UTR_variant	GAA	A	C	0	15	false	false	transversion	non-CpG	544	0	1	707
3_prime_UTR_variant	GAA	A	C	0	15	false	false	transversion	non-CpG	780	0	1	707
3_prime_UTR_variant	GAA	A	C	0	15	false	false	transversion	non-CpG	1000	0	1	707
3_prime_UTR_variant	GAA	A	C	0	15	false	false	transversion	non-CpG	1738	0	1	707
3_prime_UTR_variant	GAA	A	C	0	15	false	false	transversion	non-CpG	2000	0	1	707
3_prime_UTR_variant	GAA	A	C	0	15	false	false	transversion	non-CpG	4359	0	1	707
3_prime_UTR_variant	GAA	A	C	0	15	false	false	transversion	non-CpG	5000	0	1	707
3_prime_UTR_variant	GAA	A	C	0	15	false	false	transversion	non-CpG	7718	1	3	707
3_prime_UTR_variant	GAA	A	C	0	15	false	false	transversion	non-CpG	10000	2	4	707
3_prime_UTR_variant	GAA	A	C	0	15	false	false	transversion	non-CpG	15000	1	4	707
3_prime_UTR_variant	GAA	A	C	0	15	false	false	transversion	non-CpG	15708	1	4	707
3_prime_UTR_variant	GAA	A	C	0	16	false	false	transversion	non-CpG	10	0	1	852
3_prime_UTR_variant	GAA	A	C	0	16	false	false	transversion	non-CpG	20	0	1	852
3_prime_UTR_variant	GAA	A	C	0	16	false	false	transversion	non-CpG	50	0	1	852
3_prime_UTR_variant	GAA	A	C	0	16	false	false	transversion	non-CpG	100	1	2	852
3_prime_UTR_variant	GAA	A	C	0	16	false	false	transversion	non-CpG	145	1	2	852
3_prime_UTR_variant	GAA	A	C	0	16	false	false	transversion	non-CpG	200	1	2	852
3_prime_UTR_variant	GAA	A	C	0	16	false	false	transversion	non-CpG	424	1	2	852
3_prime_UTR_variant	GAA	A	C	0	16	false	false	transversion	non-CpG	500	1	2	852
3_prime_UTR_variant	GAA	A	C	0	16	false	false	transversion	non-CpG	544	1	2	852
3_prime_UTR_variant	GAA	A	C	0	16	false	false	transversion	non-CpG	780	1	2	852
3_prime_UTR_variant	GAA	A	C	0	16	false	false	transversion	non-CpG	1000	1	2	852
3_prime_UTR_variant	GAA	A	C	0	16	false	false	transversion	non-CpG	1738	1	2	852
3_prime_UTR_variant	GAA	A	C	0	16	false	false	transversion	non-CpG	2000	2	3	852
3_prime_UTR_variant	GAA	A	C	0	16	false	false	transversion	non-CpG	4359	0	3	852
3_prime_UTR_variant	GAA	A	C	0	16	false	false	transversion	non-CpG	5000	0	3	852
3_prime_UTR_variant	GAA	A	C	0	16	false	false	transversion	non-CpG	7718	2	5	852
3_prime_UTR_variant	GAA	A	C	0	16	false	false	transversion	non-CpG	10000	3	6	852
3_prime_UTR_variant	GAA	A	C	0	16	false	false	transversion	non-CpG	15000	2	6	852
3_prime_UTR_variant	GAA	A	C	0	16	false	false	transversion	non-CpG	15708	2	6	852
3_prime_UTR_variant	GAA	A	C	0	17	false	false	transversion	non-CpG	10	0	0	1260
3_prime_UTR_variant	GAA	A	C	0	17	false	false	transversion	non-CpG	20	0	0	1260
3_prime_UTR_variant	GAA	A	C	0	17	false	false	transversion	non-CpG	50	1	1	1260
3_prime_UTR_variant	GAA	A	C	0	17	false	false	transversion	non-CpG	100	0	1	1260
3_prime_UTR_variant	GAA	A	C	0	17	false	false	transversion	non-CpG	145	0	1	1260
3_prime_UTR_variant	GAA	A	C	0	17	false	false	transversion	non-CpG	200	0	1	1260
3_prime_UTR_variant	GAA	A	C	0	17	false	false	transversion	non-CpG	424	0	1	1260
3_prime_UTR_variant	GAA	A	C	0	17	false	false	transversion	non-CpG	500	0	1	1260
3_prime_UTR_variant	GAA	A	C	0	17	false	false	transversion	non-CpG	544	0	1	1260
3_prime_UTR_variant	GAA	A	C	0	17	false	false	transversion	non-CpG	780	0	1	1260
3_prime_UTR_variant	GAA	A	C	0	17	false	false	transversion	non-CpG	1000	0	1	1260
3_prime_UTR_variant	GAA	A	C	0	17	false	false	transversion	non-CpG	1738	0	1	1260
3_prime_UTR_variant	GAA	A	C	0	17	false	false	transversion	non-CpG	2000	0	1	1260
3_prime_UTR_variant	GAA	A	C	0	17	false	false	transversion	non-CpG	4359	3	4	1260
3_prime_UTR_variant	GAA	A	C	0	17	false	false	transversion	non-CpG	5000	3	4	1260
3_prime_UTR_variant	GAA	A	C	0	17	false	false	transversion	non-CpG	7718	2	4	1260
3_prime_UTR_variant	GAA	A	C	0	17	false	false	transversion	non-CpG	10000	1	4	1260
3_prime_UTR_variant	GAA	A	C	0	17	false	false	transversion	non-CpG	15000	1	4	1260
3_prime_UTR_variant	GAA	A	C	0	17	false	false	transversion	non-CpG	15708	1	4	1260
3_prime_UTR_variant	GAA	A	C	0	18	false	false	transversion	non-CpG	10	0	0	2085
3_prime_UTR_variant	GAA	A	C	0	18	false	false	transversion	non-CpG	20	1	1	2085
3_prime_UTR_variant	GAA	A	C	0	18	false	false	transversion	non-CpG	50	1	1	2085
3_prime_UTR_variant	GAA	A	C	0	18	false	false	transversion	non-CpG	100	0	1	2085
3_prime_UTR_variant	GAA	A	C	0	18	false	false	transversion	non-CpG	145	0	1	2085
3_prime_UTR_variant	GAA	A	C	0	18	false	false	transversion	non-CpG	200	0	2	2085
3_prime_UTR_variant	GAA	A	C	0	18	false	false	transversion	non-CpG	424	0	2	2085
3_prime_UTR_variant	GAA	A	C	0	18	false	false	transversion	non-CpG	500	0	2	2085
3_prime_UTR_variant	GAA	A	C	0	18	false	false	transversion	non-CpG	544	0	2	2085
3_prime_UTR_variant	GAA	A	C	0	18	false	false	transversion	non-CpG	780	0	2	2085
3_prime_UTR_variant	GAA	A	C	0	18	false	false	transversion	non-CpG	1000	0	2	2085
3_prime_UTR_variant	GAA	A	C	0	18	false	false	transversion	non-CpG	1738	0	2	2085
3_prime_UTR_variant	GAA	A	C	0	18	false	false	transversion	non-CpG	2000	0	2	2085
3_prime_UTR_variant	GAA	A	C	0	18	false	false	transversion	non-CpG	4359	1	4	2085
3_prime_UTR_variant	GAA	A	C	0	18	false	false	transversion	non-CpG	5000	1	4	2085
3_prime_UTR_variant	GAA	A	C	0	18	false	false	transversion	non-CpG	7718	3	6	2085
3_prime_UTR_variant	GAA	A	C	0	18	false	false	transversion	non-CpG	10000	2	7	2085
3_prime_UTR_variant	GAA	A	C	0	18	false	false	transversion	non-CpG	15000	5	10	2085
3_prime_UTR_variant	GAA	A	C	0	18	false	false	transversion	non-CpG	15708	5	10	2085
3_prime_UTR_variant	GAA	A	C	0	19	false	false	transversion	non-CpG	10	1	1	5243
3_prime_UTR_variant	GAA	A	C	0	19	false	false	transversion	non-CpG	20	0	1	5243
3_prime_UTR_variant	GAA	A	C	0	19	false	false	transversion	non-CpG	50	0	1	5243
3_prime_UTR_variant	GAA	A	C	0	19	false	false	transversion	non-CpG	100	0	1	5243
3_prime_UTR_variant	GAA	A	C	0	19	false	false	transversion	non-CpG	145	0	1	5243
3_prime_UTR_variant	GAA	A	C	0	19	false	false	transversion	non-CpG	200	0	1	5243
3_prime_UTR_variant	GAA	A	C	0	19	false	false	transversion	non-CpG	424	1	2	5243
3_prime_UTR_variant	GAA	A	C	0	19	false	false	transversion	non-CpG	500	1	2	5243
3_prime_UTR_variant	GAA	A	C	0	19	false	false	transversion	non-CpG	544	2	3	5243
3_prime_UTR_variant	GAA	A	C	0	19	false	false	transversion	non-CpG	780	1	3	5243
3_prime_UTR_variant	GAA	A	C	0	19	false	false	transversion	non-CpG	1000	1	3	5243
3_prime_UTR_variant	GAA	A	C	0	19	false	false	transversion	non-CpG	1738	1	4	5243
3_prime_UTR_variant	GAA	A	C	0	19	false	false	transversion	non-CpG	2000	1	4	5243
3_prime_UTR_variant	GAA	A	C	0	19	false	false	transversion	non-CpG	4359	4	8	5243
3_prime_UTR_variant	GAA	A	C	0	19	false	false	transversion	non-CpG	5000	6	10	5243
3_prime_UTR_variant	GAA	A	C	0	19	false	false	transversion	non-CpG	7718	10	15	5243
3_prime_UTR_variant	GAA	A	C	0	19	false	false	transversion	non-CpG	10000	13	18	5243
3_prime_UTR_variant	GAA	A	C	0	19	false	false	transversion	non-CpG	15000	18	25	5243
3_prime_UTR_variant	GAA	A	C	0	19	false	false	transversion	non-CpG	15708	20	27	5243
3_prime_UTR_variant	GAA	A	C	0	20	false	false	transversion	non-CpG	10	0	3	15786
3_prime_UTR_variant	GAA	A	C	0	20	false	false	transversion	non-CpG	20	1	4	15786
3_prime_UTR_variant	GAA	A	C	0	20	false	false	transversion	non-CpG	50	2	7	15786
3_prime_UTR_variant	GAA	A	C	0	20	false	false	transversion	non-CpG	100	1	7	15786
3_prime_UTR_variant	GAA	A	C	0	20	false	false	transversion	non-CpG	145	5	11	15786
3_prime_UTR_variant	GAA	A	C	0	20	false	false	transversion	non-CpG	200	5	12	15786
3_prime_UTR_variant	GAA	A	C	0	20	false	false	transversion	non-CpG	424	7	16	15786
3_prime_UTR_variant	GAA	A	C	0	20	false	false	transversion	non-CpG	500	9	18	15786
3_prime_UTR_variant	GAA	A	C	0	20	false	false	transversion	non-CpG	544	10	19	15786
3_prime_UTR_variant	GAA	A	C	0	20	false	false	transversion	non-CpG	780	13	24	15786
3_prime_UTR_variant	GAA	A	C	0	20	false	false	transversion	non-CpG	1000	14	25	15786
3_prime_UTR_variant	GAA	A	C	0	20	false	false	transversion	non-CpG	1738	12	27	15786
3_prime_UTR_variant	GAA	A	C	0	20	false	false	transversion	non-CpG	2000	12	27	15786
3_prime_UTR_variant	GAA	A	C	0	20	false	false	transversion	non-CpG	4359	22	40	15786
3_prime_UTR_variant	GAA	A	C	0	20	false	false	transversion	non-CpG	5000	23	42	15786
3_prime_UTR_variant	GAA	A	C	0	20	false	false	transversion	non-CpG	7718	30	52	15786
3_prime_UTR_variant	GAA	A	C	0	20	false	false	transversion	non-CpG	10000	32	59	15786
3_prime_UTR_variant	GAA	A	C	0	20	false	false	transversion	non-CpG	15000	38	75	15786
3_prime_UTR_variant	GAA	A	C	0	20	false	false	transversion	non-CpG	15708	39	76	15786
3_prime_UTR_variant	GAA	A	C	0	21	false	false	transversion	non-CpG	10	0	1	14074
3_prime_UTR_variant	GAA	A	C	0	21	false	false	transversion	non-CpG	20	1	2	14074
3_prime_UTR_variant	GAA	A	C	0	21	false	false	transversion	non-CpG	50	2	4	14074
3_prime_UTR_variant	GAA	A	C	0	21	false	false	transversion	non-CpG	100	3	6	14074
3_prime_UTR_variant	GAA	A	C	0	21	false	false	transversion	non-CpG	145	4	7	14074
3_prime_UTR_variant	GAA	A	C	0	21	false	false	transversion	non-CpG	200	3	7	14074
3_prime_UTR_variant	GAA	A	C	0	21	false	false	transversion	non-CpG	424	4	11	14074
3_prime_UTR_variant	GAA	A	C	0	21	false	false	transversion	non-CpG	500	6	13	14074
3_prime_UTR_variant	GAA	A	C	0	21	false	false	transversion	non-CpG	544	6	13	14074
3_prime_UTR_variant	GAA	A	C	0	21	false	false	transversion	non-CpG	780	8	16	14074
3_prime_UTR_variant	GAA	A	C	0	21	false	false	transversion	non-CpG	1000	9	17	14074
3_prime_UTR_variant	GAA	A	C	0	21	false	false	transversion	non-CpG	1738	13	24	14074
3_prime_UTR_variant	GAA	A	C	0	21	false	false	transversion	non-CpG	2000	15	26	14074
3_prime_UTR_variant	GAA	A	C	0	21	false	false	transversion	non-CpG	4359	17	33	14074
3_prime_UTR_variant	GAA	A	C	0	21	false	false	transversion	non-CpG	5000	20	36	14074
3_prime_UTR_variant	GAA	A	C	0	21	false	false	transversion	non-CpG	7718	19	40	14074
3_prime_UTR_variant	GAA	A	C	0	21	false	false	transversion	non-CpG	10000	22	45	14074
3_prime_UTR_variant	GAA	A	C	0	21	false	false	transversion	non-CpG	15000	36	64	14074
3_prime_UTR_variant	GAA	A	C	0	21	false	false	transversion	non-CpG	15708	35	65	14074
3_prime_UTR_variant	GAA	A	C	0	22	false	false	transversion	non-CpG	10	1	4	3441
3_prime_UTR_variant	GAA	A	C	0	22	false	false	transversion	non-CpG	20	0	4	3441
3_prime_UTR_variant	GAA	A	C	0	22	false	false	transversion	non-CpG	50	0	4	3441
3_prime_UTR_variant	GAA	A	C	0	22	false	false	transversion	non-CpG	100	0	4	3441
3_prime_UTR_variant	GAA	A	C	0	22	false	false	transversion	non-CpG	145	1	5	3441
3_prime_UTR_variant	GAA	A	C	0	22	false	false	transversion	non-CpG	200	1	5	3441
3_prime_UTR_variant	GAA	A	C	0	22	false	false	transversion	non-CpG	424	1	6	3441
3_prime_UTR_variant	GAA	A	C	0	22	false	false	transversion	non-CpG	500	0	6	3441
3_prime_UTR_variant	GAA	A	C	0	22	false	false	transversion	non-CpG	544	0	6	3441
3_prime_UTR_variant	GAA	A	C	0	22	false	false	transversion	non-CpG	780	1	7	3441
3_prime_UTR_variant	GAA	A	C	0	22	false	false	transversion	non-CpG	1000	2	8	3441
3_prime_UTR_variant	GAA	A	C	0	22	false	false	transversion	non-CpG	1738	2	9	3441
3_prime_UTR_variant	GAA	A	C	0	22	false	false	transversion	non-CpG	2000	2	9	3441
3_prime_UTR_variant	GAA	A	C	0	22	false	false	transversion	non-CpG	4359	3	10	3441
3_prime_UTR_variant	GAA	A	C	0	22	false	false	transversion	non-CpG	5000	5	12	3441
3_prime_UTR_variant	GAA	A	C	0	22	false	false	transversion	non-CpG	7718	4	12	3441
3_prime_UTR_variant	GAA	A	C	0	22	false	false	transversion	non-CpG	10000	10	18	3441
3_prime_UTR_variant	GAA	A	C	0	22	false	false	transversion	non-CpG	15000	11	20	3441
3_prime_UTR_variant	GAA	A	C	0	22	false	false	transversion	non-CpG	15708	11	20	3441
3_prime_UTR_variant	GAA	A	C	0	23	false	false	transversion	non-CpG	10	1	2	3032
3_prime_UTR_variant	GAA	A	C	0	23	false	false	transversion	non-CpG	20	1	2	3032
3_prime_UTR_variant	GAA	A	C	0	23	false	false	transversion	non-CpG	50	1	2	3032
3_prime_UTR_variant	GAA	A	C	0	23	false	false	transversion	non-CpG	100	1	3	3032
3_prime_UTR_variant	GAA	A	C	0	23	false	false	transversion	non-CpG	145	1	3	3032
3_prime_UTR_variant	GAA	A	C	0	23	false	false	transversion	non-CpG	200	3	5	3032
3_prime_UTR_variant	GAA	A	C	0	23	false	false	transversion	non-CpG	424	5	7	3032
3_prime_UTR_variant	GAA	A	C	0	23	false	false	transversion	non-CpG	500	5	8	3032
3_prime_UTR_variant	GAA	A	C	0	23	false	false	transversion	non-CpG	544	6	9	3032
3_prime_UTR_variant	GAA	A	C	0	23	false	false	transversion	non-CpG	780	7	10	3032
3_prime_UTR_variant	GAA	A	C	0	23	false	false	transversion	non-CpG	1000	7	10	3032
3_prime_UTR_variant	GAA	A	C	0	23	false	false	transversion	non-CpG	1738	8	14	3032
3_prime_UTR_variant	GAA	A	C	0	23	false	false	transversion	non-CpG	2000	8	14	3032
3_prime_UTR_variant	GAA	A	C	0	23	false	false	transversion	non-CpG	4359	6	14	3032
3_prime_UTR_variant	GAA	A	C	0	23	false	false	transversion	non-CpG	5000	6	14	3032
3_prime_UTR_variant	GAA	A	C	0	23	false	false	transversion	non-CpG	7718	10	18	3032
3_prime_UTR_variant	GAA	A	C	0	23	false	false	transversion	non-CpG	10000	14	22	3032
3_prime_UTR_variant	GAA	A	C	0	23	false	false	transversion	non-CpG	15000	13	24	3032
3_prime_UTR_variant	GAA	A	C	0	23	false	false	transversion	non-CpG	15708	13	25	3032
3_prime_UTR_variant	GAA	A	C	0	24	false	false	transversion	non-CpG	10	1	4	4242
3_prime_UTR_variant	GAA	A	C	0	24	false	false	transversion	non-CpG	20	1	4	4242
3_prime_UTR_variant	GAA	A	C	0	24	false	false	transversion	non-CpG	50	2	5	4242
3_prime_UTR_variant	GAA	A	C	0	24	false	false	transversion	non-CpG	100	2	5	4242
3_prime_UTR_variant	GAA	A	C	0	24	false	false	transversion	non-CpG	145	1	5	4242
3_prime_UTR_variant	GAA	A	C	0	24	false	false	transversion	non-CpG	200	1	5	4242
3_prime_UTR_variant	GAA	A	C	0	24	false	false	transversion	non-CpG	424	5	12	4242
3_prime_UTR_variant	GAA	A	C	0	24	false	false	transversion	non-CpG	500	5	12	4242
3_prime_UTR_variant	GAA	A	C	0	24	false	false	transversion	non-CpG	544	5	12	4242
3_prime_UTR_variant	GAA	A	C	0	24	false	false	transversion	non-CpG	780	6	14	4242
3_prime_UTR_variant	GAA	A	C	0	24	false	false	transversion	non-CpG	1000	7	16	4242
3_prime_UTR_variant	GAA	A	C	0	24	false	false	transversion	non-CpG	1738	7	17	4242
3_prime_UTR_variant	GAA	A	C	0	24	false	false	transversion	non-CpG	2000	7	17	4242
3_prime_UTR_variant	GAA	A	C	0	24	false	false	transversion	non-CpG	4359	13	28	4242
3_prime_UTR_variant	GAA	A	C	0	24	false	false	transversion	non-CpG	5000	15	30	4242
3_prime_UTR_variant	GAA	A	C	0	24	false	false	transversion	non-CpG	7718	17	34	4242
3_prime_UTR_variant	GAA	A	C	0	24	false	false	transversion	non-CpG	10000	18	38	4242
3_prime_UTR_variant	GAA	A	C	0	24	false	false	transversion	non-CpG	15000	20	42	4242
3_prime_UTR_variant	GAA	A	C	0	24	false	false	transversion	non-CpG	15708	21	43	4242
3_prime_UTR_variant	GAA	A	C	0	25	false	false	transversion	non-CpG	10	0	2	6432
3_prime_UTR_variant	GAA	A	C	0	25	false	false	transversion	non-CpG	20	2	4	6432
3_prime_UTR_variant	GAA	A	C	0	25	false	false	transversion	non-CpG	50	1	4	6432
3_prime_UTR_variant	GAA	A	C	0	25	false	false	transversion	non-CpG	100	3	6	6432
3_prime_UTR_variant	GAA	A	C	0	25	false	false	transversion	non-CpG	145	3	7	6432
3_prime_UTR_variant	GAA	A	C	0	25	false	false	transversion	non-CpG	200	4	9	6432
3_prime_UTR_variant	GAA	A	C	0	25	false	false	transversion	non-CpG	424	5	10	6432
3_prime_UTR_variant	GAA	A	C	0	25	false	false	transversion	non-CpG	500	6	11	6432
3_prime_UTR_variant	GAA	A	C	0	25	false	false	transversion	non-CpG	544	5	11	6432
3_prime_UTR_variant	GAA	A	C	0	25	false	false	transversion	non-CpG	780	5	13	6432
3_prime_UTR_variant	GAA	A	C	0	25	false	false	transversion	non-CpG	1000	7	15	6432
3_prime_UTR_variant	GAA	A	C	0	25	false	false	transversion	non-CpG	1738	9	17	6432
3_prime_UTR_variant	GAA	A	C	0	25	false	false	transversion	non-CpG	2000	9	18	6432
3_prime_UTR_variant	GAA	A	C	0	25	false	false	transversion	non-CpG	4359	14	30	6432
3_prime_UTR_variant	GAA	A	C	0	25	false	false	transversion	non-CpG	5000	16	34	6432
3_prime_UTR_variant	GAA	A	C	0	25	false	false	transversion	non-CpG	7718	17	40	6432
3_prime_UTR_variant	GAA	A	C	0	25	false	false	transversion	non-CpG	10000	16	42	6432
3_prime_UTR_variant	GAA	A	C	0	25	false	false	transversion	non-CpG	15000	23	52	6432
3_prime_UTR_variant	GAA	A	C	0	25	false	false	transversion	non-CpG	15708	23	52	6432
3_prime_UTR_variant	GAA	A	C	0	26	false	false	transversion	non-CpG	10	3	6	9970
3_prime_UTR_variant	GAA	A	C	0	26	false	false	transversion	non-CpG	20	3	7	9970
3_prime_UTR_variant	GAA	A	C	0	26	false	false	transversion	non-CpG	50	4	8	9970
3_prime_UTR_variant	GAA	A	C	0	26	false	false	transversion	non-CpG	100	6	13	9970
3_prime_UTR_variant	GAA	A	C	0	26	false	false	transversion	non-CpG	145	7	14	9970
3_prime_UTR_variant	GAA	A	C	0	26	false	false	transversion	non-CpG	200	7	15	9970
3_prime_UTR_variant	GAA	A	C	0	26	false	false	transversion	non-CpG	424	7	17	9970
3_prime_UTR_variant	GAA	A	C	0	26	false	false	transversion	non-CpG	500	7	17	9970
3_prime_UTR_variant	GAA	A	C	0	26	false	false	transversion	non-CpG	544	7	17	9970
3_prime_UTR_variant	GAA	A	C	0	26	false	false	transversion	non-CpG	780	9	20	9970
3_prime_UTR_variant	GAA	A	C	0	26	false	false	transversion	non-CpG	1000	12	23	9970
3_prime_UTR_variant	GAA	A	C	0	26	false	false	transversion	non-CpG	1738	13	27	9970
3_prime_UTR_variant	GAA	A	C	0	26	false	false	transversion	non-CpG	2000	14	28	9970
3_prime_UTR_variant	GAA	A	C	0	26	false	false	transversion	non-CpG	4359	19	41	9970
3_prime_UTR_variant	GAA	A	C	0	26	false	false	transversion	non-CpG	5000	17	43	9970
3_prime_UTR_variant	GAA	A	C	0	26	false	false	transversion	non-CpG	7718	30	59	9970
3_prime_UTR_variant	GAA	A	C	0	26	false	false	transversion	non-CpG	10000	41	71	9970
3_prime_UTR_variant	GAA	A	C	0	26	false	false	transversion	non-CpG	15000	48	84	9970
3_prime_UTR_variant	GAA	A	C	0	26	false	false	transversion	non-CpG	15708	48	85	9970
3_prime_UTR_variant	GAA	A	C	0	27	false	false	transversion	non-CpG	10	1	4	15935
3_prime_UTR_variant	GAA	A	C	0	27	false	false	transversion	non-CpG	20	0	4	15935
3_prime_UTR_variant	GAA	A	C	0	27	false	false	transversion	non-CpG	50	5	10	15935
3_prime_UTR_variant	GAA	A	C	0	27	false	false	transversion	non-CpG	100	7	14	15935
3_prime_UTR_variant	GAA	A	C	0	27	false	false	transversion	non-CpG	145	9	16	15935
3_prime_UTR_variant	GAA	A	C	0	27	false	false	transversion	non-CpG	200	10	18	15935
3_prime_UTR_variant	GAA	A	C	0	27	false	false	transversion	non-CpG	424	11	24	15935
3_prime_UTR_variant	GAA	A	C	0	27	false	false	transversion	non-CpG	500	12	27	15935
3_prime_UTR_variant	GAA	A	C	0	27	false	false	transversion	non-CpG	544	12	27	15935
3_prime_UTR_variant	GAA	A	C	0	27	false	false	transversion	non-CpG	780	20	35	15935
3_prime_UTR_variant	GAA	A	C	0	27	false	false	transversion	non-CpG	1000	18	36	15935
3_prime_UTR_variant	GAA	A	C	0	27	false	false	transversion	non-CpG	1738	21	43	15935
3_prime_UTR_variant	GAA	A	C	0	27	false	false	transversion	non-CpG	2000	23	45	15935
3_prime_UTR_variant	GAA	A	C	0	27	false	false	transversion	non-CpG	4359	37	70	15935
3_prime_UTR_variant	GAA	A	C	0	27	false	false	transversion	non-CpG	5000	42	76	15935
3_prime_UTR_variant	GAA	A	C	0	27	false	false	transversion	non-CpG	7718	55	96	15935
3_prime_UTR_variant	GAA	A	C	0	27	false	false	transversion	non-CpG	10000	58	106	15935
3_prime_UTR_variant	GAA	A	C	0	27	false	false	transversion	non-CpG	15000	69	128	15935
3_prime_UTR_variant	GAA	A	C	0	27	false	false	transversion	non-CpG	15708	70	132	15935
3_prime_UTR_variant	GAA	A	C	0	28	false	false	transversion	non-CpG	10	2	12	27467
3_prime_UTR_variant	GAA	A	C	0	28	false	false	transversion	non-CpG	20	6	17	27467
3_prime_UTR_variant	GAA	A	C	0	28	false	false	transversion	non-CpG	50	8	23	27467
3_prime_UTR_variant	GAA	A	C	0	28	false	false	transversion	non-CpG	100	9	30	27467
3_prime_UTR_variant	GAA	A	C	0	28	false	false	transversion	non-CpG	145	10	33	27467
3_prime_UTR_variant	GAA	A	C	0	28	false	false	transversion	non-CpG	200	11	35	27467
3_prime_UTR_variant	GAA	A	C	0	28	false	false	transversion	non-CpG	424	17	45	27467
3_prime_UTR_variant	GAA	A	C	0	28	false	false	transversion	non-CpG	500	19	47	27467
3_prime_UTR_variant	GAA	A	C	0	28	false	false	transversion	non-CpG	544	22	50	27467
3_prime_UTR_variant	GAA	A	C	0	28	false	false	transversion	non-CpG	780	24	57	27467
3_prime_UTR_variant	GAA	A	C	0	28	false	false	transversion	non-CpG	1000	25	59	27467
3_prime_UTR_variant	GAA	A	C	0	28	false	false	transversion	non-CpG	1738	35	75	27467
3_prime_UTR_variant	GAA	A	C	0	28	false	false	transversion	non-CpG	2000	38	80	27467
3_prime_UTR_variant	GAA	A	C	0	28	false	false	transversion	non-CpG	4359	52	104	27467
3_prime_UTR_variant	GAA	A	C	0	28	false	false	transversion	non-CpG	5000	61	115	27467
3_prime_UTR_variant	GAA	A	C	0	28	false	false	transversion	non-CpG	7718	82	145	27467
3_prime_UTR_variant	GAA	A	C	0	28	false	false	transversion	non-CpG	10000	94	164	27467
3_prime_UTR_variant	GAA	A	C	0	28	false	false	transversion	non-CpG	15000	141	222	27467
3_prime_UTR_variant	GAA	A	C	0	28	false	false	transversion	non-CpG	15708	149	230	27467
3_prime_UTR_variant	GAA	A	C	0	29	false	false	transversion	non-CpG	10	5	19	55014
3_prime_UTR_variant	GAA	A	C	0	29	false	false	transversion	non-CpG	20	6	24	55014
3_prime_UTR_variant	GAA	A	C	0	29	false	false	transversion	non-CpG	50	8	32	55014
3_prime_UTR_variant	GAA	A	C	0	29	false	false	transversion	non-CpG	100	6	34	55014
3_prime_UTR_variant	GAA	A	C	0	29	false	false	transversion	non-CpG	145	6	36	55014
3_prime_UTR_variant	GAA	A	C	0	29	false	false	transversion	non-CpG	200	14	45	55014
3_prime_UTR_variant	GAA	A	C	0	29	false	false	transversion	non-CpG	424	23	63	55014
3_prime_UTR_variant	GAA	A	C	0	29	false	false	transversion	non-CpG	500	25	68	55014
3_prime_UTR_variant	GAA	A	C	0	29	false	false	transversion	non-CpG	544	27	72	55014
3_prime_UTR_variant	GAA	A	C	0	29	false	false	transversion	non-CpG	780	32	83	55014
3_prime_UTR_variant	GAA	A	C	0	29	false	false	transversion	non-CpG	1000	37	93	55014
3_prime_UTR_variant	GAA	A	C	0	29	false	false	transversion	non-CpG	1738	59	124	55014
3_prime_UTR_variant	GAA	A	C	0	29	false	false	transversion	non-CpG	2000	63	131	55014
3_prime_UTR_variant	GAA	A	C	0	29	false	false	transversion	non-CpG	4359	114	206	55014
3_prime_UTR_variant	GAA	A	C	0	29	false	false	transversion	non-CpG	5000	124	225	55014
3_prime_UTR_variant	GAA	A	C	0	29	false	false	transversion	non-CpG	7718	165	284	55014
3_prime_UTR_variant	GAA	A	C	0	29	false	false	transversion	non-CpG	10000	202	334	55014
3_prime_UTR_variant	GAA	A	C	0	29	false	false	transversion	non-CpG	15000	247	412	55014
3_prime_UTR_variant	GAA	A	C	0	29	false	false	transversion	non-CpG	15708	258	423	55014
3_prime_UTR_variant	GAA	A	C	0	30	false	false	transversion	non-CpG	10	16	47	132062
3_prime_UTR_variant	GAA	A	C	0	30	false	false	transversion	non-CpG	20	18	55	132062
3_prime_UTR_variant	GAA	A	C	0	30	false	false	transversion	non-CpG	50	28	73	132062
3_prime_UTR_variant	GAA	A	C	0	30	false	false	transversion	non-CpG	100	32	89	132062
3_prime_UTR_variant	GAA	A	C	0	30	false	false	transversion	non-CpG	145	37	99	132062
3_prime_UTR_variant	GAA	A	C	0	30	false	false	transversion	non-CpG	200	48	118	132062
3_prime_UTR_variant	GAA	A	C	0	30	false	false	transversion	non-CpG	424	75	160	132062
3_prime_UTR_variant	GAA	A	C	0	30	false	false	transversion	non-CpG	500	80	172	132062
3_prime_UTR_variant	GAA	A	C	0	30	false	false	transversion	non-CpG	544	86	182	132062
3_prime_UTR_variant	GAA	A	C	0	30	false	false	transversion	non-CpG	780	104	211	132062
3_prime_UTR_variant	GAA	A	C	0	30	false	false	transversion	non-CpG	1000	124	241	132062
3_prime_UTR_variant	GAA	A	C	0	30	false	false	transversion	non-CpG	1738	163	311	132062
3_prime_UTR_variant	GAA	A	C	0	30	false	false	transversion	non-CpG	2000	178	336	132062
3_prime_UTR_variant	GAA	A	C	0	30	false	false	transversion	non-CpG	4359	288	509	132062
3_prime_UTR_variant	GAA	A	C	0	30	false	false	transversion	non-CpG	5000	320	551	132062
3_prime_UTR_variant	GAA	A	C	0	30	false	false	transversion	non-CpG	7718	400	686	132062
3_prime_UTR_variant	GAA	A	C	0	30	false	false	transversion	non-CpG	10000	467	799	132062
3_prime_UTR_variant	GAA	A	C	0	30	false	false	transversion	non-CpG	15000	583	991	132062
3_prime_UTR_variant	GAA	A	C	0	30	false	false	transversion	non-CpG	15708	592	1013	132062
3_prime_UTR_variant	GAA	A	C	0	31	false	false	transversion	non-CpG	10	29	90	259990
3_prime_UTR_variant	GAA	A	C	0	31	false	false	transversion	non-CpG	20	32	112	259990
3_prime_UTR_variant	GAA	A	C	0	31	false	false	transversion	non-CpG	50	48	154	259990
3_prime_UTR_variant	GAA	A	C	0	31	false	false	transversion	non-CpG	100	72	196	259990
3_prime_UTR_variant	GAA	A	C	0	31	false	false	transversion	non-CpG	145	85	218	259990
3_prime_UTR_variant	GAA	A	C	0	31	false	false	transversion	non-CpG	200	99	254	259990
3_prime_UTR_variant	GAA	A	C	0	31	false	false	transversion	non-CpG	424	145	356	259990
3_prime_UTR_variant	GAA	A	C	0	31	false	false	transversion	non-CpG	500	163	386	259990
3_prime_UTR_variant	GAA	A	C	0	31	false	false	transversion	non-CpG	544	166	398	259990
3_prime_UTR_variant	GAA	A	C	0	31	false	false	transversion	non-CpG	780	211	467	259990
3_prime_UTR_variant	GAA	A	C	0	31	false	false	transversion	non-CpG	1000	248	522	259990
3_prime_UTR_variant	GAA	A	C	0	31	false	false	transversion	non-CpG	1738	319	653	259990
3_prime_UTR_variant	GAA	A	C	0	31	false	false	transversion	non-CpG	2000	368	721	259990
3_prime_UTR_variant	GAA	A	C	0	31	false	false	transversion	non-CpG	4359	619	1086	259990
3_prime_UTR_variant	GAA	A	C	0	31	false	false	transversion	non-CpG	5000	659	1167	259990
3_prime_UTR_variant	GAA	A	C	0	31	false	false	transversion	non-CpG	7718	834	1472	259990
3_prime_UTR_variant	GAA	A	C	0	31	false	false	transversion	non-CpG	10000	998	1713	259990
3_prime_UTR_variant	GAA	A	C	0	31	false	false	transversion	non-CpG	15000	1238	2149	259990
3_prime_UTR_variant	GAA	A	C	0	31	false	false	transversion	non-CpG	15708	1268	2204	259990
3_prime_UTR_variant	GAA	A	C	0	32	false	false	transversion	non-CpG	10	25	67	262059
3_prime_UTR_variant	GAA	A	C	0	32	false	false	transversion	non-CpG	20	32	88	262059
3_prime_UTR_variant	GAA	A	C	0	32	false	false	transversion	non-CpG	50	41	119	262059
3_prime_UTR_variant	GAA	A	C	0	32	false	false	transversion	non-CpG	100	62	162	262059
3_prime_UTR_variant	GAA	A	C	0	32	false	false	transversion	non-CpG	145	82	189	262059
3_prime_UTR_variant	GAA	A	C	0	32	false	false	transversion	non-CpG	200	96	219	262059
3_prime_UTR_variant	GAA	A	C	0	32	false	false	transversion	non-CpG	424	136	308	262059
3_prime_UTR_variant	GAA	A	C	0	32	false	false	transversion	non-CpG	500	152	340	262059
3_prime_UTR_variant	GAA	A	C	0	32	false	false	transversion	non-CpG	544	168	361	262059
3_prime_UTR_variant	GAA	A	C	0	32	false	false	transversion	non-CpG	780	203	422	262059
3_prime_UTR_variant	GAA	A	C	0	32	false	false	transversion	non-CpG	1000	235	469	262059
3_prime_UTR_variant	GAA	A	C	0	32	false	false	transversion	non-CpG	1738	340	628	262059
3_prime_UTR_variant	GAA	A	C	0	32	false	false	transversion	non-CpG	2000	365	667	262059
3_prime_UTR_variant	GAA	A	C	0	32	false	false	transversion	non-CpG	4359	607	1022	262059
3_prime_UTR_variant	GAA	A	C	0	32	false	false	transversion	non-CpG	5000	665	1120	262059
3_prime_UTR_variant	GAA	A	C	0	32	false	false	transversion	non-CpG	7718	853	1435	262059
3_prime_UTR_variant	GAA	A	C	0	32	false	false	transversion	non-CpG	10000	1017	1688	262059
3_prime_UTR_variant	GAA	A	C	0	32	false	false	transversion	non-CpG	15000	1246	2110	262059
3_prime_UTR_variant	GAA	A	C	0	32	false	false	transversion	non-CpG	15708	1288	2175	262059
3_prime_UTR_variant	GAA	A	C	0	33	false	false	transversion	non-CpG	10	15	34	119828
3_prime_UTR_variant	GAA	A	C	0	33	false	false	transversion	non-CpG	20	29	50	119828
3_prime_UTR_variant	GAA	A	C	0	33	false	false	transversion	non-CpG	50	21	61	119828
3_prime_UTR_variant	GAA	A	C	0	33	false	false	transversion	non-CpG	100	37	83	119828
3_prime_UTR_variant	GAA	A	C	0	33	false	false	transversion	non-CpG	145	36	95	119828
3_prime_UTR_variant	GAA	A	C	0	33	false	false	transversion	non-CpG	200	41	107	119828
3_prime_UTR_variant	GAA	A	C	0	33	false	false	transversion	non-CpG	424	62	153	119828
3_prime_UTR_variant	GAA	A	C	0	33	false	false	transversion	non-CpG	500	69	165	119828
3_prime_UTR_variant	GAA	A	C	0	33	false	false	transversion	non-CpG	544	69	168	119828
3_prime_UTR_variant	GAA	A	C	0	33	false	false	transversion	non-CpG	780	88	204	119828
3_prime_UTR_variant	GAA	A	C	0	33	false	false	transversion	non-CpG	1000	107	231	119828
3_prime_UTR_variant	GAA	A	C	0	33	false	false	transversion	non-CpG	1738	155	310	119828
3_prime_UTR_variant	GAA	A	C	0	33	false	false	transversion	non-CpG	2000	167	330	119828
3_prime_UTR_variant	GAA	A	C	0	33	false	false	transversion	non-CpG	4359	282	501	119828
3_prime_UTR_variant	GAA	A	C	0	33	false	false	transversion	non-CpG	5000	298	534	119828
3_prime_UTR_variant	GAA	A	C	0	33	false	false	transversion	non-CpG	7718	402	690	119828
3_prime_UTR_variant	GAA	A	C	0	33	false	false	transversion	non-CpG	10000	459	788	119828
3_prime_UTR_variant	GAA	A	C	0	33	false	false	transversion	non-CpG	15000	586	994	119828
3_prime_UTR_variant	GAA	A	C	0	33	false	false	transversion	non-CpG	15708	598	1019	119828
3_prime_UTR_variant	GAA	A	C	0	34	false	false	transversion	non-CpG	10	6	9	27231
3_prime_UTR_variant	GAA	A	C	0	34	false	false	transversion	non-CpG	20	6	11	27231
3_prime_UTR_variant	GAA	A	C	0	34	false	false	transversion	non-CpG	50	7	16	27231
3_prime_UTR_variant	GAA	A	C	0	34	false	false	transversion	non-CpG	100	10	20	27231
3_prime_UTR_variant	GAA	A	C	0	34	false	false	transversion	non-CpG	145	9	21	27231
3_prime_UTR_variant	GAA	A	C	0	34	false	false	transversion	non-CpG	200	6	22	27231
3_prime_UTR_variant	GAA	A	C	0	34	false	false	transversion	non-CpG	424	14	34	27231
3_prime_UTR_variant	GAA	A	C	0	34	false	false	transversion	non-CpG	500	16	38	27231
3_prime_UTR_variant	GAA	A	C	0	34	false	false	transversion	non-CpG	544	16	39	27231
3_prime_UTR_variant	GAA	A	C	0	34	false	false	transversion	non-CpG	780	23	49	27231
3_prime_UTR_variant	GAA	A	C	0	34	false	false	transversion	non-CpG	1000	24	53	27231
3_prime_UTR_variant	GAA	A	C	0	34	false	false	transversion	non-CpG	1738	27	63	27231
3_prime_UTR_variant	GAA	A	C	0	34	false	false	transversion	non-CpG	2000	29	65	27231
3_prime_UTR_variant	GAA	A	C	0	34	false	false	transversion	non-CpG	4359	59	102	27231
3_prime_UTR_variant	GAA	A	C	0	34	false	false	transversion	non-CpG	5000	66	113	27231
3_prime_UTR_variant	GAA	A	C	0	34	false	false	transversion	non-CpG	7718	81	141	27231
3_prime_UTR_variant	GAA	A	C	0	34	false	false	transversion	non-CpG	10000	100	167	27231
3_prime_UTR_variant	GAA	A	C	0	34	false	false	transversion	non-CpG	15000	136	221	27231
3_prime_UTR_variant	GAA	A	C	0	34	false	false	transversion	non-CpG	15708	138	226	27231
3_prime_UTR_variant	GAA	A	C	0	35	false	false	transversion	non-CpG	10	0	1	4231
3_prime_UTR_variant	GAA	A	C	0	35	false	false	transversion	non-CpG	20	0	1	4231
3_prime_UTR_variant	GAA	A	C	0	35	false	false	transversion	non-CpG	50	1	2	4231
3_prime_UTR_variant	GAA	A	C	0	35	false	false	transversion	non-CpG	100	1	3	4231
3_prime_UTR_variant	GAA	A	C	0	35	false	false	transversion	non-CpG	145	1	3	4231
3_prime_UTR_variant	GAA	A	C	0	35	false	false	transversion	non-CpG	200	1	3	4231
3_prime_UTR_variant	GAA	A	C	0	35	false	false	transversion	non-CpG	424	1	3	4231
3_prime_UTR_variant	GAA	A	C	0	35	false	false	transversion	non-CpG	500	1	3	4231
3_prime_UTR_variant	GAA	A	C	0	35	false	false	transversion	non-CpG	544	1	3	4231
3_prime_UTR_variant	GAA	A	C	0	35	false	false	transversion	non-CpG	780	2	4	4231
3_prime_UTR_variant	GAA	A	C	0	35	false	false	transversion	non-CpG	1000	3	5	4231
3_prime_UTR_variant	GAA	A	C	0	35	false	false	transversion	non-CpG	1738	5	8	4231
3_prime_UTR_variant	GAA	A	C	0	35	false	false	transversion	non-CpG	2000	6	10	4231
3_prime_UTR_variant	GAA	A	C	0	35	false	false	transversion	non-CpG	4359	8	15	4231
3_prime_UTR_variant	GAA	A	C	0	35	false	false	transversion	non-CpG	5000	10	17	4231
3_prime_UTR_variant	GAA	A	C	0	35	false	false	transversion	non-CpG	7718	16	25	4231
3_prime_UTR_variant	GAA	A	C	0	35	false	false	transversion	non-CpG	10000	20	29	4231
3_prime_UTR_variant	GAA	A	C	0	35	false	false	transversion	non-CpG	15000	30	43	4231
3_prime_UTR_variant	GAA	A	C	0	35	false	false	transversion	non-CpG	15708	32	45	4231
3_prime_UTR_variant	GAA	A	C	0	36	false	false	transversion	non-CpG	10	0	0	574
3_prime_UTR_variant	GAA	A	C	0	36	false	false	transversion	non-CpG	20	0	0	574
3_prime_UTR_variant	GAA	A	C	0	36	false	false	transversion	non-CpG	50	0	0	574
3_prime_UTR_variant	GAA	A	C	0	36	false	false	transversion	non-CpG	100	0	0	574
3_prime_UTR_variant	GAA	A	C	0	36	false	false	transversion	non-CpG	145	0	0	574
3_prime_UTR_variant	GAA	A	C	0	36	false	false	transversion	non-CpG	200	0	0	574
3_prime_UTR_variant	GAA	A	C	0	36	false	false	transversion	non-CpG	424	0	0	574
3_prime_UTR_variant	GAA	A	C	0	36	false	false	transversion	non-CpG	500	0	0	574
3_prime_UTR_variant	GAA	A	C	0	36	false	false	transversion	non-CpG	544	0	0	574
3_prime_UTR_variant	GAA	A	C	0	36	false	false	transversion	non-CpG	780	0	0	574
3_prime_UTR_variant	GAA	A	C	0	36	false	false	transversion	non-CpG	1000	0	0	574
3_prime_UTR_variant	GAA	A	C	0	36	false	false	transversion	non-CpG	1738	0	0	574
3_prime_UTR_variant	GAA	A	C	0	36	false	false	transversion	non-CpG	2000	0	0	574
3_prime_UTR_variant	GAA	A	C	0	36	false	false	transversion	non-CpG	4359	3	3	574
3_prime_UTR_variant	GAA	A	C	0	36	false	false	transversion	non-CpG	5000	5	5	574
3_prime_UTR_variant	GAA	A	C	0	36	false	false	transversion	non-CpG	7718	4	6	574
3_prime_UTR_variant	GAA	A	C	0	36	false	false	transversion	non-CpG	10000	4	6	574
3_prime_UTR_variant	GAA	A	C	0	36	false	false	transversion	non-CpG	15000	5	7	574
3_prime_UTR_variant	GAA	A	C	0	36	false	false	transversion	non-CpG	15708	5	7	574
3_prime_UTR_variant	GAA	A	C	0	38	false	false	transversion	non-CpG	10	0	0	184
3_prime_UTR_variant	GAA	A	C	0	38	false	false	transversion	non-CpG	20	0	0	184
3_prime_UTR_variant	GAA	A	C	0	38	false	false	transversion	non-CpG	50	0	0	184
3_prime_UTR_variant	GAA	A	C	0	38	false	false	transversion	non-CpG	100	0	0	184
3_prime_UTR_variant	GAA	A	C	0	38	false	false	transversion	non-CpG	145	0	0	184
3_prime_UTR_variant	GAA	A	C	0	38	false	false	transversion	non-CpG	200	0	0	184
3_prime_UTR_variant	GAA	A	C	0	38	false	false	transversion	non-CpG	424	0	0	184
3_prime_UTR_variant	GAA	A	C	0	38	false	false	transversion	non-CpG	500	0	0	184
3_prime_UTR_variant	GAA	A	C	0	38	false	false	transversion	non-CpG	544	0	0	184
3_prime_UTR_variant	GAA	A	C	0	38	false	false	transversion	non-CpG	780	0	0	184
3_prime_UTR_variant	GAA	A	C	0	38	false	false	transversion	non-CpG	1000	0	0	184
3_prime_UTR_variant	GAA	A	C	0	38	false	false	transversion	non-CpG	1738	1	2	184
3_prime_UTR_variant	GAA	A	C	0	38	false	false	transversion	non-CpG	2000	2	3	184
3_prime_UTR_variant	GAA	A	C	0	38	false	false	transversion	non-CpG	4359	2	3	184
3_prime_UTR_variant	GAA	A	C	0	38	false	false	transversion	non-CpG	5000	2	3	184
3_prime_UTR_variant	GAA	A	C	0	38	false	false	transversion	non-CpG	7718	1	3	184
3_prime_UTR_variant	GAA	A	C	0	38	false	false	transversion	non-CpG	10000	1	3	184
3_prime_UTR_variant	GAA	A	C	0	38	false	false	transversion	non-CpG	15000	1	3	184
3_prime_UTR_variant	GAA	A	C	0	38	false	false	transversion	non-CpG	15708	1	3	184
3_prime_UTR_variant	GAA	A	C	0	40	false	false	transversion	non-CpG	10	0	0	156
3_prime_UTR_variant	GAA	A	C	0	40	false	false	transversion	non-CpG	20	0	0	156
3_prime_UTR_variant	GAA	A	C	0	40	false	false	transversion	non-CpG	50	0	0	156
3_prime_UTR_variant	GAA	A	C	0	40	false	false	transversion	non-CpG	100	0	0	156
3_prime_UTR_variant	GAA	A	C	0	40	false	false	transversion	non-CpG	145	0	0	156
3_prime_UTR_variant	GAA	A	C	0	40	false	false	transversion	non-CpG	200	0	0	156
3_prime_UTR_variant	GAA	A	C	0	40	false	false	transversion	non-CpG	424	0	0	156
3_prime_UTR_variant	GAA	A	C	0	40	false	false	transversion	non-CpG	500	0	0	156
3_prime_UTR_variant	GAA	A	C	0	40	false	false	transversion	non-CpG	544	0	0	156
3_prime_UTR_variant	GAA	A	C	0	40	false	false	transversion	non-CpG	780	0	0	156
3_prime_UTR_variant	GAA	A	C	0	40	false	false	transversion	non-CpG	1000	0	0	156
3_prime_UTR_variant	GAA	A	C	0	40	false	false	transversion	non-CpG	1738	0	0	156
3_prime_UTR_variant	GAA	A	C	0	40	false	false	transversion	non-CpG	2000	0	0	156
3_prime_UTR_variant	GAA	A	C	0	40	false	false	transversion	non-CpG	4359	1	1	156
3_prime_UTR_variant	GAA	A	C	0	40	false	false	transversion	non-CpG	5000	1	1	156
3_prime_UTR_variant	GAA	A	C	0	40	false	false	transversion	non-CpG	7718	1	1	156
3_prime_UTR_variant	GAA	A	C	0	40	false	false	transversion	non-CpG	10000	1	1	156
3_prime_UTR_variant	GAA	A	C	0	40	false	false	transversion	non-CpG	15000	1	1	156
3_prime_UTR_variant	GAA	A	C	0	40	false	false	transversion	non-CpG	15708	1	1	156
3_prime_UTR_variant	GAA	A	C	0	41	false	false	transversion	non-CpG	10	0	0	147
3_prime_UTR_variant	GAA	A	C	0	41	false	false	transversion	non-CpG	20	0	0	147
3_prime_UTR_variant	GAA	A	C	0	41	false	false	transversion	non-CpG	50	0	0	147
3_prime_UTR_variant	GAA	A	C	0	41	false	false	transversion	non-CpG	100	0	0	147
3_prime_UTR_variant	GAA	A	C	0	41	false	false	transversion	non-CpG	145	0	0	147
3_prime_UTR_variant	GAA	A	C	0	41	false	false	transversion	non-CpG	200	0	0	147
3_prime_UTR_variant	GAA	A	C	0	41	false	false	transversion	non-CpG	424	0	0	147
3_prime_UTR_variant	GAA	A	C	0	41	false	false	transversion	non-CpG	500	0	0	147
3_prime_UTR_variant	GAA	A	C	0	41	false	false	transversion	non-CpG	544	0	0	147
3_prime_UTR_variant	GAA	A	C	0	41	false	false	transversion	non-CpG	780	0	0	147
3_prime_UTR_variant	GAA	A	C	0	41	false	false	transversion	non-CpG	1000	0	0	147
3_prime_UTR_variant	GAA	A	C	0	41	false	false	transversion	non-CpG	1738	0	0	147
3_prime_UTR_variant	GAA	A	C	0	41	false	false	transversion	non-CpG	2000	0	0	147
3_prime_UTR_variant	GAA	A	C	0	41	false	false	transversion	non-CpG	4359	1	1	147
3_prime_UTR_variant	GAA	A	C	0	41	false	false	transversion	non-CpG	5000	1	1	147
3_prime_UTR_variant	GAA	A	C	0	41	false	false	transversion	non-CpG	7718	1	1	147
3_prime_UTR_variant	GAA	A	C	0	41	false	false	transversion	non-CpG	10000	2	2	147
3_prime_UTR_variant	GAA	A	C	0	41	false	false	transversion	non-CpG	15000	2	2	147
3_prime_UTR_variant	GAA	A	C	0	41	false	false	transversion	non-CpG	15708	2	2	147
3_prime_UTR_variant	GAA	A	C	0	44	false	false	transversion	non-CpG	10	0	0	76
3_prime_UTR_variant	GAA	A	C	0	44	false	false	transversion	non-CpG	20	0	0	76
3_prime_UTR_variant	GAA	A	C	0	44	false	false	transversion	non-CpG	50	0	0	76
3_prime_UTR_variant	GAA	A	C	0	44	false	false	transversion	non-CpG	100	0	0	76
3_prime_UTR_variant	GAA	A	C	0	44	false	false	transversion	non-CpG	145	0	0	76
3_prime_UTR_variant	GAA	A	C	0	44	false	false	transversion	non-CpG	200	0	0	76
3_prime_UTR_variant	GAA	A	C	0	44	false	false	transversion	non-CpG	424	0	0	76
3_prime_UTR_variant	GAA	A	C	0	44	false	false	transversion	non-CpG	500	0	0	76
3_prime_UTR_variant	GAA	A	C	0	44	false	false	transversion	non-CpG	544	0	0	76
3_prime_UTR_variant	GAA	A	C	0	44	false	false	transversion	non-CpG	780	0	0	76
3_prime_UTR_variant	GAA	A	C	0	44	false	false	transversion	non-CpG	1000	0	0	76
3_prime_UTR_variant	GAA	A	C	0	44	false	false	transversion	non-CpG	1738	0	0	76
3_prime_UTR_variant	GAA	A	C	0	44	false	false	transversion	non-CpG	2000	0	0	76
3_prime_UTR_variant	GAA	A	C	0	44	false	false	transversion	non-CpG	4359	0	0	76
3_prime_UTR_variant	GAA	A	C	0	44	false	false	transversion	non-CpG	5000	0	0	76
3_prime_UTR_variant	GAA	A	C	0	44	false	false	transversion	non-CpG	7718	0	0	76
3_prime_UTR_variant	GAA	A	C	0	44	false	false	transversion	non-CpG	10000	0	0	76
3_prime_UTR_variant	GAA	A	C	0	44	false	false	transversion	non-CpG	15000	1	1	76
3_prime_UTR_variant	GAA	A	C	0	44	false	false	transversion	non-CpG	15708	1	1	76
3_prime_UTR_variant	GAA	A	C	0	47	false	false	transversion	non-CpG	10	0	0	51
3_prime_UTR_variant	GAA	A	C	0	47	false	false	transversion	non-CpG	20	0	0	51
3_prime_UTR_variant	GAA	A	C	0	47	false	false	transversion	non-CpG	50	0	0	51
3_prime_UTR_variant	GAA	A	C	0	47	false	false	transversion	non-CpG	100	0	0	51
3_prime_UTR_variant	GAA	A	C	0	47	false	false	transversion	non-CpG	145	0	0	51
3_prime_UTR_variant	GAA	A	C	0	47	false	false	transversion	non-CpG	200	0	0	51
3_prime_UTR_variant	GAA	A	C	0	47	false	false	transversion	non-CpG	424	1	1	51
3_prime_UTR_variant	GAA	A	C	0	47	false	false	transversion	non-CpG	500	1	1	51
3_prime_UTR_variant	GAA	A	C	0	47	false	false	transversion	non-CpG	544	1	1	51
3_prime_UTR_variant	GAA	A	C	0	47	false	false	transversion	non-CpG	780	1	1	51
3_prime_UTR_variant	GAA	A	C	0	47	false	false	transversion	non-CpG	1000	1	1	51
3_prime_UTR_variant	GAA	A	C	0	47	false	false	transversion	non-CpG	1738	1	1	51
3_prime_UTR_variant	GAA	A	C	0	47	false	false	transversion	non-CpG	2000	1	1	51
3_prime_UTR_variant	GAA	A	C	0	47	false	false	transversion	non-CpG	4359	1	1	51
3_prime_UTR_variant	GAA	A	C	0	47	false	false	transversion	non-CpG	5000	1	1	51
3_prime_UTR_variant	GAA	A	C	0	47	false	false	transversion	non-CpG	7718	1	1	51
3_prime_UTR_variant	GAA	A	C	0	47	false	false	transversion	non-CpG	10000	1	1	51
3_prime_UTR_variant	GAA	A	C	0	47	false	false	transversion	non-CpG	15000	1	1	51
3_prime_UTR_variant	GAA	A	C	0	47	false	false	transversion	non-CpG	15708	1	1	51
3_prime_UTR_variant	GAA	A	C	0	48	false	false	transversion	non-CpG	10	0	0	52
3_prime_UTR_variant	GAA	A	C	0	48	false	false	transversion	non-CpG	20	0	0	52
3_prime_UTR_variant	GAA	A	C	0	48	false	false	transversion	non-CpG	50	0	0	52
3_prime_UTR_variant	GAA	A	C	0	48	false	false	transversion	non-CpG	100	0	0	52
3_prime_UTR_variant	GAA	A	C	0	48	false	false	transversion	non-CpG	145	0	0	52
3_prime_UTR_variant	GAA	A	C	0	48	false	false	transversion	non-CpG	200	0	0	52
3_prime_UTR_variant	GAA	A	C	0	48	false	false	transversion	non-CpG	424	0	0	52
3_prime_UTR_variant	GAA	A	C	0	48	false	false	transversion	non-CpG	500	0	0	52
3_prime_UTR_variant	GAA	A	C	0	48	false	false	transversion	non-CpG	544	0	0	52
3_prime_UTR_variant	GAA	A	C	0	48	false	false	transversion	non-CpG	780	0	0	52
3_prime_UTR_variant	GAA	A	C	0	48	false	false	transversion	non-CpG	1000	0	0	52
3_prime_UTR_variant	GAA	A	C	0	48	false	false	transversion	non-CpG	1738	0	0	52
3_prime_UTR_variant	GAA	A	C	0	48	false	false	transversion	non-CpG	2000	0	0	52
3_prime_UTR_variant	GAA	A	C	0	48	false	false	transversion	non-CpG	4359	0	0	52
3_prime_UTR_variant	GAA	A	C	0	48	false	false	transversion	non-CpG	5000	0	0	52
3_prime_UTR_variant	GAA	A	C	0	48	false	false	transversion	non-CpG	7718	0	0	52
3_prime_UTR_variant	GAA	A	C	0	48	false	false	transversion	non-CpG	10000	0	0	52
3_prime_UTR_variant	GAA	A	C	0	48	false	false	transversion	non-CpG	15000	1	1	52
3_prime_UTR_variant	GAA	A	C	0	48	false	false	transversion	non-CpG	15708	1	1	52
3_prime_UTR_variant	GAA	A	C	0	51	false	false	transversion	non-CpG	10	0	0	42
3_prime_UTR_variant	GAA	A	C	0	51	false	false	transversion	non-CpG	20	0	0	42
3_prime_UTR_variant	GAA	A	C	0	51	false	false	transversion	non-CpG	50	0	0	42
3_prime_UTR_variant	GAA	A	C	0	51	false	false	transversion	non-CpG	100	0	0	42
3_prime_UTR_variant	GAA	A	C	0	51	false	false	transversion	non-CpG	145	0	0	42
3_prime_UTR_variant	GAA	A	C	0	51	false	false	transversion	non-CpG	200	0	0	42
3_prime_UTR_variant	GAA	A	C	0	51	false	false	transversion	non-CpG	424	0	0	42
3_prime_UTR_variant	GAA	A	C	0	51	false	false	transversion	non-CpG	500	0	0	42
3_prime_UTR_variant	GAA	A	C	0	51	false	false	transversion	non-CpG	544	0	0	42
3_prime_UTR_variant	GAA	A	C	0	51	false	false	transversion	non-CpG	780	0	0	42
3_prime_UTR_variant	GAA	A	C	0	51	false	false	transversion	non-CpG	1000	0	0	42
3_prime_UTR_variant	GAA	A	C	0	51	false	false	transversion	non-CpG	1738	0	0	42
3_prime_UTR_variant	GAA	A	C	0	51	false	false	transversion	non-CpG	2000	0	0	42
3_prime_UTR_variant	GAA	A	C	0	51	false	false	transversion	non-CpG	4359	0	0	42
3_prime_UTR_variant	GAA	A	C	0	51	false	false	transversion	non-CpG	5000	0	0	42
3_prime_UTR_variant	GAA	A	C	0	51	false	false	transversion	non-CpG	7718	0	0	42
3_prime_UTR_variant	GAA	A	C	0	51	false	false	transversion	non-CpG	10000	0	1	42
3_prime_UTR_variant	GAA	A	C	0	51	false	false	transversion	non-CpG	15000	0	1	42
3_prime_UTR_variant	GAA	A	C	0	51	false	false	transversion	non-CpG	15708	0	1	42
3_prime_UTR_variant	GAA	A	C	0	52	false	false	transversion	non-CpG	10	0	0	63
3_prime_UTR_variant	GAA	A	C	0	52	false	false	transversion	non-CpG	20	0	0	63
3_prime_UTR_variant	GAA	A	C	0	52	false	false	transversion	non-CpG	50	0	0	63
3_prime_UTR_variant	GAA	A	C	0	52	false	false	transversion	non-CpG	100	0	0	63
3_prime_UTR_variant	GAA	A	C	0	52	false	false	transversion	non-CpG	145	0	0	63
3_prime_UTR_variant	GAA	A	C	0	52	false	false	transversion	non-CpG	200	0	0	63
3_prime_UTR_variant	GAA	A	C	0	52	false	false	transversion	non-CpG	424	0	0	63
3_prime_UTR_variant	GAA	A	C	0	52	false	false	transversion	non-CpG	500	0	0	63
3_prime_UTR_variant	GAA	A	C	0	52	false	false	transversion	non-CpG	544	0	0	63
3_prime_UTR_variant	GAA	A	C	0	52	false	false	transversion	non-CpG	780	0	0	63
3_prime_UTR_variant	GAA	A	C	0	52	false	false	transversion	non-CpG	1000	0	0	63
3_prime_UTR_variant	GAA	A	C	0	52	false	false	transversion	non-CpG	1738	0	0	63
3_prime_UTR_variant	GAA	A	C	0	52	false	false	transversion	non-CpG	2000	0	0	63
3_prime_UTR_variant	GAA	A	C	0	52	false	false	transversion	non-CpG	4359	0	0	63
3_prime_UTR_variant	GAA	A	C	0	52	false	false	transversion	non-CpG	5000	0	0	63
3_prime_UTR_variant	GAA	A	C	0	52	false	false	transversion	non-CpG	7718	0	0	63
3_prime_UTR_variant	GAA	A	C	0	52	false	false	transversion	non-CpG	10000	0	0	63
3_prime_UTR_variant	GAA	A	C	0	52	false	false	transversion	non-CpG	15000	1	1	63
3_prime_UTR_variant	GAA	A	C	0	52	false	false	transversion	non-CpG	15708	1	1	63
3_prime_UTR_variant	GAA	A	C	0	54	false	false	transversion	non-CpG	10	0	0	88
3_prime_UTR_variant	GAA	A	C	0	54	false	false	transversion	non-CpG	20	0	0	88
3_prime_UTR_variant	GAA	A	C	0	54	false	false	transversion	non-CpG	50	0	0	88
3_prime_UTR_variant	GAA	A	C	0	54	false	false	transversion	non-CpG	100	0	0	88
3_prime_UTR_variant	GAA	A	C	0	54	false	false	transversion	non-CpG	145	0	0	88
3_prime_UTR_variant	GAA	A	C	0	54	false	false	transversion	non-CpG	200	0	0	88
3_prime_UTR_variant	GAA	A	C	0	54	false	false	transversion	non-CpG	424	0	0	88
3_prime_UTR_variant	GAA	A	C	0	54	false	false	transversion	non-CpG	500	0	0	88
3_prime_UTR_variant	GAA	A	C	0	54	false	false	transversion	non-CpG	544	0	0	88
3_prime_UTR_variant	GAA	A	C	0	54	false	false	transversion	non-CpG	780	0	0	88
3_prime_UTR_variant	GAA	A	C	0	54	false	false	transversion	non-CpG	1000	0	0	88
3_prime_UTR_variant	GAA	A	C	0	54	false	false	transversion	non-CpG	1738	1	1	88
3_prime_UTR_variant	GAA	A	C	0	54	false	false	transversion	non-CpG	2000	2	2	88
3_prime_UTR_variant	GAA	A	C	0	54	false	false	transversion	non-CpG	4359	2	2	88
3_prime_UTR_variant	GAA	A	C	0	54	false	false	transversion	non-CpG	5000	1	2	88
3_prime_UTR_variant	GAA	A	C	0	54	false	false	transversion	non-CpG	7718	1	2	88
3_prime_UTR_variant	GAA	A	C	0	54	false	false	transversion	non-CpG	10000	1	2	88
3_prime_UTR_variant	GAA	A	C	0	54	false	false	transversion	non-CpG	15000	1	2	88
3_prime_UTR_variant	GAA	A	C	0	54	false	false	transversion	non-CpG	15708	1	2	88
3_prime_UTR_variant	GAA	A	C	0	82	false	false	transversion	non-CpG	10	0	0	10
3_prime_UTR_variant	GAA	A	C	0	82	false	false	transversion	non-CpG	20	0	0	10
3_prime_UTR_variant	GAA	A	C	0	82	false	false	transversion	non-CpG	50	0	0	10
3_prime_UTR_variant	GAA	A	C	0	82	false	false	transversion	non-CpG	100	0	0	10
3_prime_UTR_variant	GAA	A	C	0	82	false	false	transversion	non-CpG	145	0	0	10
3_prime_UTR_variant	GAA	A	C	0	82	false	false	transversion	non-CpG	200	0	0	10
3_prime_UTR_variant	GAA	A	C	0	82	false	false	transversion	non-CpG	424	0	0	10
3_prime_UTR_variant	GAA	A	C	0	82	false	false	transversion	non-CpG	500	0	0	10
3_prime_UTR_variant	GAA	A	C	0	82	false	false	transversion	non-CpG	544	0	0	10
3_prime_UTR_variant	GAA	A	C	0	82	false	false	transversion	non-CpG	780	0	0	10
3_prime_UTR_variant	GAA	A	C	0	82	false	false	transversion	non-CpG	1000	0	0	10
3_prime_UTR_variant	GAA	A	C	0	82	false	false	transversion	non-CpG	1738	0	0	10
3_prime_UTR_variant	GAA	A	C	0	82	false	false	transversion	non-CpG	2000	1	1	10
3_prime_UTR_variant	GAA	A	C	0	82	false	false	transversion	non-CpG	4359	1	1	10
3_prime_UTR_variant	GAA	A	C	0	82	false	false	transversion	non-CpG	5000	1	1	10
3_prime_UTR_variant	GAA	A	C	0	82	false	false	transversion	non-CpG	7718	1	1	10
3_prime_UTR_variant	GAA	A	C	0	82	false	false	transversion	non-CpG	10000	1	1	10
3_prime_UTR_variant	GAA	A	C	0	82	false	false	transversion	non-CpG	15000	1	1	10
3_prime_UTR_variant	GAA	A	C	0	82	false	false	transversion	non-CpG	15708	1	1	10
3_prime_UTR_variant	GAA	A	G	0	3	true	false	non-CpG transition	non-CpG	10	0	0	295
3_prime_UTR_variant	GAA	A	G	0	3	true	false	non-CpG transition	non-CpG	20	0	0	295
3_prime_UTR_variant	GAA	A	G	0	3	true	false	non-CpG transition	non-CpG	50	0	0	295
3_prime_UTR_variant	GAA	A	G	0	3	true	false	non-CpG transition	non-CpG	100	0	0	295
3_prime_UTR_variant	GAA	A	G	0	3	true	false	non-CpG transition	non-CpG	145	0	0	295
3_prime_UTR_variant	GAA	A	G	0	3	true	false	non-CpG transition	non-CpG	200	0	0	295
3_prime_UTR_variant	GAA	A	G	0	3	true	false	non-CpG transition	non-CpG	424	0	0	295
3_prime_UTR_variant	GAA	A	G	0	3	true	false	non-CpG transition	non-CpG	500	0	0	295
3_prime_UTR_variant	GAA	A	G	0	3	true	false	non-CpG transition	non-CpG	544	0	0	295
3_prime_UTR_variant	GAA	A	G	0	3	true	false	non-CpG transition	non-CpG	780	0	0	295
3_prime_UTR_variant	GAA	A	G	0	3	true	false	non-CpG transition	non-CpG	1000	0	0	295
3_prime_UTR_variant	GAA	A	G	0	3	true	false	non-CpG transition	non-CpG	1738	0	0	295
3_prime_UTR_variant	GAA	A	G	0	3	true	false	non-CpG transition	non-CpG	2000	0	0	295
3_prime_UTR_variant	GAA	A	G	0	3	true	false	non-CpG transition	non-CpG	4359	0	0	295
3_prime_UTR_variant	GAA	A	G	0	3	true	false	non-CpG transition	non-CpG	5000	0	0	295
3_prime_UTR_variant	GAA	A	G	0	3	true	false	non-CpG transition	non-CpG	7718	0	0	295
3_prime_UTR_variant	GAA	A	G	0	3	true	false	non-CpG transition	non-CpG	10000	1	1	295
3_prime_UTR_variant	GAA	A	G	0	3	true	false	non-CpG transition	non-CpG	15000	1	1	295
3_prime_UTR_variant	GAA	A	G	0	3	true	false	non-CpG transition	non-CpG	15708	0	1	295
3_prime_UTR_variant	GAA	A	G	0	5	true	false	non-CpG transition	non-CpG	10	0	0	353
3_prime_UTR_variant	GAA	A	G	0	5	true	false	non-CpG transition	non-CpG	20	0	0	353
3_prime_UTR_variant	GAA	A	G	0	5	true	false	non-CpG transition	non-CpG	50	0	0	353
3_prime_UTR_variant	GAA	A	G	0	5	true	false	non-CpG transition	non-CpG	100	0	0	353
3_prime_UTR_variant	GAA	A	G	0	5	true	false	non-CpG transition	non-CpG	145	0	0	353
3_prime_UTR_variant	GAA	A	G	0	5	true	false	non-CpG transition	non-CpG	200	0	0	353
3_prime_UTR_variant	GAA	A	G	0	5	true	false	non-CpG transition	non-CpG	424	0	0	353
3_prime_UTR_variant	GAA	A	G	0	5	true	false	non-CpG transition	non-CpG	500	0	0	353
3_prime_UTR_variant	GAA	A	G	0	5	true	false	non-CpG transition	non-CpG	544	0	0	353
3_prime_UTR_variant	GAA	A	G	0	5	true	false	non-CpG transition	non-CpG	780	0	0	353
3_prime_UTR_variant	GAA	A	G	0	5	true	false	non-CpG transition	non-CpG	1000	0	0	353
3_prime_UTR_variant	GAA	A	G	0	5	true	false	non-CpG transition	non-CpG	1738	0	0	353
3_prime_UTR_variant	GAA	A	G	0	5	true	false	non-CpG transition	non-CpG	2000	0	0	353
3_prime_UTR_variant	GAA	A	G	0	5	true	false	non-CpG transition	non-CpG	4359	1	1	353
3_prime_UTR_variant	GAA	A	G	0	5	true	false	non-CpG transition	non-CpG	5000	1	1	353
3_prime_UTR_variant	GAA	A	G	0	5	true	false	non-CpG transition	non-CpG	7718	0	1	353
3_prime_UTR_variant	GAA	A	G	0	5	true	false	non-CpG transition	non-CpG	10000	0	1	353
3_prime_UTR_variant	GAA	A	G	0	5	true	false	non-CpG transition	non-CpG	15000	0	1	353
3_prime_UTR_variant	GAA	A	G	0	5	true	false	non-CpG transition	non-CpG	15708	0	1	353
3_prime_UTR_variant	GAA	A	G	0	7	true	false	non-CpG transition	non-CpG	10	0	0	297
3_prime_UTR_variant	GAA	A	G	0	7	true	false	non-CpG transition	non-CpG	20	1	1	297
3_prime_UTR_variant	GAA	A	G	0	7	true	false	non-CpG transition	non-CpG	50	1	1	297
3_prime_UTR_variant	GAA	A	G	0	7	true	false	non-CpG transition	non-CpG	100	0	1	297
3_prime_UTR_variant	GAA	A	G	0	7	true	false	non-CpG transition	non-CpG	145	0	1	297
3_prime_UTR_variant	GAA	A	G	0	7	true	false	non-CpG transition	non-CpG	200	0	1	297
3_prime_UTR_variant	GAA	A	G	0	7	true	false	non-CpG transition	non-CpG	424	0	1	297
3_prime_UTR_variant	GAA	A	G	0	7	true	false	non-CpG transition	non-CpG	500	0	1	297
3_prime_UTR_variant	GAA	A	G	0	7	true	false	non-CpG transition	non-CpG	544	0	1	297
3_prime_UTR_variant	GAA	A	G	0	7	true	false	non-CpG transition	non-CpG	780	0	1	297
3_prime_UTR_variant	GAA	A	G	0	7	true	false	non-CpG transition	non-CpG	1000	0	1	297
3_prime_UTR_variant	GAA	A	G	0	7	true	false	non-CpG transition	non-CpG	1738	0	1	297
3_prime_UTR_variant	GAA	A	G	0	7	true	false	non-CpG transition	non-CpG	2000	0	1	297
3_prime_UTR_variant	GAA	A	G	0	7	true	false	non-CpG transition	non-CpG	4359	0	1	297
3_prime_UTR_variant	GAA	A	G	0	7	true	false	non-CpG transition	non-CpG	5000	0	1	297
3_prime_UTR_variant	GAA	A	G	0	7	true	false	non-CpG transition	non-CpG	7718	0	1	297
3_prime_UTR_variant	GAA	A	G	0	7	true	false	non-CpG transition	non-CpG	10000	0	1	297
3_prime_UTR_variant	GAA	A	G	0	7	true	false	non-CpG transition	non-CpG	15000	0	1	297
3_prime_UTR_variant	GAA	A	G	0	7	true	false	non-CpG transition	non-CpG	15708	0	1	297
3_prime_UTR_variant	GAA	A	G	0	10	true	false	non-CpG transition	non-CpG	10	0	0	289
3_prime_UTR_variant	GAA	A	G	0	10	true	false	non-CpG transition	non-CpG	20	0	0	289
3_prime_UTR_variant	GAA	A	G	0	10	true	false	non-CpG transition	non-CpG	50	0	0	289
3_prime_UTR_variant	GAA	A	G	0	10	true	false	non-CpG transition	non-CpG	100	0	0	289
3_prime_UTR_variant	GAA	A	G	0	10	true	false	non-CpG transition	non-CpG	145	0	0	289
3_prime_UTR_variant	GAA	A	G	0	10	true	false	non-CpG transition	non-CpG	200	0	0	289
3_prime_UTR_variant	GAA	A	G	0	10	true	false	non-CpG transition	non-CpG	424	0	0	289
3_prime_UTR_variant	GAA	A	G	0	10	true	false	non-CpG transition	non-CpG	500	0	0	289
3_prime_UTR_variant	GAA	A	G	0	10	true	false	non-CpG transition	non-CpG	544	0	0	289
3_prime_UTR_variant	GAA	A	G	0	10	true	false	non-CpG transition	non-CpG	780	0	0	289
3_prime_UTR_variant	GAA	A	G	0	10	true	false	non-CpG transition	non-CpG	1000	0	0	289
3_prime_UTR_variant	GAA	A	G	0	10	true	false	non-CpG transition	non-CpG	1738	0	0	289
3_prime_UTR_variant	GAA	A	G	0	10	true	false	non-CpG transition	non-CpG	2000	0	0	289
3_prime_UTR_variant	GAA	A	G	0	10	true	false	non-CpG transition	non-CpG	4359	0	0	289
3_prime_UTR_variant	GAA	A	G	0	10	true	false	non-CpG transition	non-CpG	5000	0	0	289
3_prime_UTR_variant	GAA	A	G	0	10	true	false	non-CpG transition	non-CpG	7718	1	1	289
3_prime_UTR_variant	GAA	A	G	0	10	true	false	non-CpG transition	non-CpG	10000	1	1	289
3_prime_UTR_variant	GAA	A	G	0	10	true	false	non-CpG transition	non-CpG	15000	1	1	289
3_prime_UTR_variant	GAA	A	G	0	10	true	false	non-CpG transition	non-CpG	15708	1	1	289
3_prime_UTR_variant	GAA	A	G	0	14	true	false	non-CpG transition	non-CpG	10	0	0	504
3_prime_UTR_variant	GAA	A	G	0	14	true	false	non-CpG transition	non-CpG	20	0	0	504
3_prime_UTR_variant	GAA	A	G	0	14	true	false	non-CpG transition	non-CpG	50	0	0	504
3_prime_UTR_variant	GAA	A	G	0	14	true	false	non-CpG transition	non-CpG	100	0	0	504
3_prime_UTR_variant	GAA	A	G	0	14	true	false	non-CpG transition	non-CpG	145	0	0	504
3_prime_UTR_variant	GAA	A	G	0	14	true	false	non-CpG transition	non-CpG	200	0	0	504
3_prime_UTR_variant	GAA	A	G	0	14	true	false	non-CpG transition	non-CpG	424	0	0	504
3_prime_UTR_variant	GAA	A	G	0	14	true	false	non-CpG transition	non-CpG	500	0	0	504
3_prime_UTR_variant	GAA	A	G	0	14	true	false	non-CpG transition	non-CpG	544	0	0	504
3_prime_UTR_variant	GAA	A	G	0	14	true	false	non-CpG transition	non-CpG	780	0	0	504
3_prime_UTR_variant	GAA	A	G	0	14	true	false	non-CpG transition	non-CpG	1000	0	0	504
3_prime_UTR_variant	GAA	A	G	0	14	true	false	non-CpG transition	non-CpG	1738	0	0	504
3_prime_UTR_variant	GAA	A	G	0	14	true	false	non-CpG transition	non-CpG	2000	0	0	504
3_prime_UTR_variant	GAA	A	G	0	14	true	false	non-CpG transition	non-CpG	4359	0	0	504
3_prime_UTR_variant	GAA	A	G	0	14	true	false	non-CpG transition	non-CpG	5000	1	1	504
3_prime_UTR_variant	GAA	A	G	0	14	true	false	non-CpG transition	non-CpG	7718	1	1	504
3_prime_UTR_variant	GAA	A	G	0	14	true	false	non-CpG transition	non-CpG	10000	1	1	504
3_prime_UTR_variant	GAA	A	G	0	14	true	false	non-CpG transition	non-CpG	15000	2	2	504
3_prime_UTR_variant	GAA	A	G	0	14	true	false	non-CpG transition	non-CpG	15708	2	2	504
3_prime_UTR_variant	GAA	A	G	0	15	true	false	non-CpG transition	non-CpG	10	0	0	707
3_prime_UTR_variant	GAA	A	G	0	15	true	false	non-CpG transition	non-CpG	20	0	0	707
3_prime_UTR_variant	GAA	A	G	0	15	true	false	non-CpG transition	non-CpG	50	0	0	707
3_prime_UTR_variant	GAA	A	G	0	15	true	false	non-CpG transition	non-CpG	100	0	0	707
3_prime_UTR_variant	GAA	A	G	0	15	true	false	non-CpG transition	non-CpG	145	0	0	707
3_prime_UTR_variant	GAA	A	G	0	15	true	false	non-CpG transition	non-CpG	200	0	1	707
3_prime_UTR_variant	GAA	A	G	0	15	true	false	non-CpG transition	non-CpG	424	0	1	707
3_prime_UTR_variant	GAA	A	G	0	15	true	false	non-CpG transition	non-CpG	500	0	1	707
3_prime_UTR_variant	GAA	A	G	0	15	true	false	non-CpG transition	non-CpG	544	1	2	707
3_prime_UTR_variant	GAA	A	G	0	15	true	false	non-CpG transition	non-CpG	780	1	2	707
3_prime_UTR_variant	GAA	A	G	0	15	true	false	non-CpG transition	non-CpG	1000	1	2	707
3_prime_UTR_variant	GAA	A	G	0	15	true	false	non-CpG transition	non-CpG	1738	1	2	707
3_prime_UTR_variant	GAA	A	G	0	15	true	false	non-CpG transition	non-CpG	2000	1	2	707
3_prime_UTR_variant	GAA	A	G	0	15	true	false	non-CpG transition	non-CpG	4359	2	3	707
3_prime_UTR_variant	GAA	A	G	0	15	true	false	non-CpG transition	non-CpG	5000	2	3	707
3_prime_UTR_variant	GAA	A	G	0	15	true	false	non-CpG transition	non-CpG	7718	2	3	707
3_prime_UTR_variant	GAA	A	G	0	15	true	false	non-CpG transition	non-CpG	10000	2	3	707
3_prime_UTR_variant	GAA	A	G	0	15	true	false	non-CpG transition	non-CpG	15000	1	3	707
3_prime_UTR_variant	GAA	A	G	0	15	true	false	non-CpG transition	non-CpG	15708	1	3	707
3_prime_UTR_variant	GAA	A	G	0	16	true	false	non-CpG transition	non-CpG	10	0	0	852
3_prime_UTR_variant	GAA	A	G	0	16	true	false	non-CpG transition	non-CpG	20	0	0	852
3_prime_UTR_variant	GAA	A	G	0	16	true	false	non-CpG transition	non-CpG	50	0	0	852
3_prime_UTR_variant	GAA	A	G	0	16	true	false	non-CpG transition	non-CpG	100	1	1	852
3_prime_UTR_variant	GAA	A	G	0	16	true	false	non-CpG transition	non-CpG	145	1	1	852
3_prime_UTR_variant	GAA	A	G	0	16	true	false	non-CpG transition	non-CpG	200	2	2	852
3_prime_UTR_variant	GAA	A	G	0	16	true	false	non-CpG transition	non-CpG	424	2	3	852
3_prime_UTR_variant	GAA	A	G	0	16	true	false	non-CpG transition	non-CpG	500	2	3	852
3_prime_UTR_variant	GAA	A	G	0	16	true	false	non-CpG transition	non-CpG	544	2	3	852
3_prime_UTR_variant	GAA	A	G	0	16	true	false	non-CpG transition	non-CpG	780	1	3	852
3_prime_UTR_variant	GAA	A	G	0	16	true	false	non-CpG transition	non-CpG	1000	1	3	852
3_prime_UTR_variant	GAA	A	G	0	16	true	false	non-CpG transition	non-CpG	1738	0	3	852
3_prime_UTR_variant	GAA	A	G	0	16	true	false	non-CpG transition	non-CpG	2000	0	3	852
3_prime_UTR_variant	GAA	A	G	0	16	true	false	non-CpG transition	non-CpG	4359	1	4	852
3_prime_UTR_variant	GAA	A	G	0	16	true	false	non-CpG transition	non-CpG	5000	3	6	852
3_prime_UTR_variant	GAA	A	G	0	16	true	false	non-CpG transition	non-CpG	7718	3	6	852
3_prime_UTR_variant	GAA	A	G	0	16	true	false	non-CpG transition	non-CpG	10000	4	7	852
3_prime_UTR_variant	GAA	A	G	0	16	true	false	non-CpG transition	non-CpG	15000	5	8	852
3_prime_UTR_variant	GAA	A	G	0	16	true	false	non-CpG transition	non-CpG	15708	6	9	852
3_prime_UTR_variant	GAA	A	G	0	17	true	false	non-CpG transition	non-CpG	10	1	1	1260
3_prime_UTR_variant	GAA	A	G	0	17	true	false	non-CpG transition	non-CpG	20	1	1	1260
3_prime_UTR_variant	GAA	A	G	0	17	true	false	non-CpG transition	non-CpG	50	1	1	1260
3_prime_UTR_variant	GAA	A	G	0	17	true	false	non-CpG transition	non-CpG	100	1	2	1260
3_prime_UTR_variant	GAA	A	G	0	17	true	false	non-CpG transition	non-CpG	145	1	2	1260
3_prime_UTR_variant	GAA	A	G	0	17	true	false	non-CpG transition	non-CpG	200	1	2	1260
3_prime_UTR_variant	GAA	A	G	0	17	true	false	non-CpG transition	non-CpG	424	1	2	1260
3_prime_UTR_variant	GAA	A	G	0	17	true	false	non-CpG transition	non-CpG	500	2	3	1260
3_prime_UTR_variant	GAA	A	G	0	17	true	false	non-CpG transition	non-CpG	544	2	3	1260
3_prime_UTR_variant	GAA	A	G	0	17	true	false	non-CpG transition	non-CpG	780	2	3	1260
3_prime_UTR_variant	GAA	A	G	0	17	true	false	non-CpG transition	non-CpG	1000	1	3	1260
3_prime_UTR_variant	GAA	A	G	0	17	true	false	non-CpG transition	non-CpG	1738	2	5	1260
3_prime_UTR_variant	GAA	A	G	0	17	true	false	non-CpG transition	non-CpG	2000	2	5	1260
3_prime_UTR_variant	GAA	A	G	0	17	true	false	non-CpG transition	non-CpG	4359	1	6	1260
3_prime_UTR_variant	GAA	A	G	0	17	true	false	non-CpG transition	non-CpG	5000	1	6	1260
3_prime_UTR_variant	GAA	A	G	0	17	true	false	non-CpG transition	non-CpG	7718	2	7	1260
3_prime_UTR_variant	GAA	A	G	0	17	true	false	non-CpG transition	non-CpG	10000	1	7	1260
3_prime_UTR_variant	GAA	A	G	0	17	true	false	non-CpG transition	non-CpG	15000	4	10	1260
3_prime_UTR_variant	GAA	A	G	0	17	true	false	non-CpG transition	non-CpG	15708	4	10	1260
3_prime_UTR_variant	GAA	A	G	0	18	true	false	non-CpG transition	non-CpG	10	1	3	2085
3_prime_UTR_variant	GAA	A	G	0	18	true	false	non-CpG transition	non-CpG	20	1	4	2085
3_prime_UTR_variant	GAA	A	G	0	18	true	false	non-CpG transition	non-CpG	50	2	5	2085
3_prime_UTR_variant	GAA	A	G	0	18	true	false	non-CpG transition	non-CpG	100	2	5	2085
3_prime_UTR_variant	GAA	A	G	0	18	true	false	non-CpG transition	non-CpG	145	2	5	2085
3_prime_UTR_variant	GAA	A	G	0	18	true	false	non-CpG transition	non-CpG	200	2	5	2085
3_prime_UTR_variant	GAA	A	G	0	18	true	false	non-CpG transition	non-CpG	424	2	5	2085
3_prime_UTR_variant	GAA	A	G	0	18	true	false	non-CpG transition	non-CpG	500	1	5	2085
3_prime_UTR_variant	GAA	A	G	0	18	true	false	non-CpG transition	non-CpG	544	3	7	2085
3_prime_UTR_variant	GAA	A	G	0	18	true	false	non-CpG transition	non-CpG	780	2	7	2085
3_prime_UTR_variant	GAA	A	G	0	18	true	false	non-CpG transition	non-CpG	1000	1	7	2085
3_prime_UTR_variant	GAA	A	G	0	18	true	false	non-CpG transition	non-CpG	1738	2	9	2085
3_prime_UTR_variant	GAA	A	G	0	18	true	false	non-CpG transition	non-CpG	2000	2	9	2085
3_prime_UTR_variant	GAA	A	G	0	18	true	false	non-CpG transition	non-CpG	4359	6	13	2085
3_prime_UTR_variant	GAA	A	G	0	18	true	false	non-CpG transition	non-CpG	5000	5	13	2085
3_prime_UTR_variant	GAA	A	G	0	18	true	false	non-CpG transition	non-CpG	7718	5	15	2085
3_prime_UTR_variant	GAA	A	G	0	18	true	false	non-CpG transition	non-CpG	10000	5	15	2085
3_prime_UTR_variant	GAA	A	G	0	18	true	false	non-CpG transition	non-CpG	15000	10	21	2085
3_prime_UTR_variant	GAA	A	G	0	18	true	false	non-CpG transition	non-CpG	15708	12	23	2085
3_prime_UTR_variant	GAA	A	G	0	19	true	false	non-CpG transition	non-CpG	10	1	4	5243
3_prime_UTR_variant	GAA	A	G	0	19	true	false	non-CpG transition	non-CpG	20	0	4	5243
3_prime_UTR_variant	GAA	A	G	0	19	true	false	non-CpG transition	non-CpG	50	0	5	5243
3_prime_UTR_variant	GAA	A	G	0	19	true	false	non-CpG transition	non-CpG	100	0	5	5243
3_prime_UTR_variant	GAA	A	G	0	19	true	false	non-CpG transition	non-CpG	145	2	7	5243
3_prime_UTR_variant	GAA	A	G	0	19	true	false	non-CpG transition	non-CpG	200	3	8	5243
3_prime_UTR_variant	GAA	A	G	0	19	true	false	non-CpG transition	non-CpG	424	5	12	5243
3_prime_UTR_variant	GAA	A	G	0	19	true	false	non-CpG transition	non-CpG	500	6	13	5243
3_prime_UTR_variant	GAA	A	G	0	19	true	false	non-CpG transition	non-CpG	544	7	14	5243
3_prime_UTR_variant	GAA	A	G	0	19	true	false	non-CpG transition	non-CpG	780	9	16	5243
3_prime_UTR_variant	GAA	A	G	0	19	true	false	non-CpG transition	non-CpG	1000	13	20	5243
3_prime_UTR_variant	GAA	A	G	0	19	true	false	non-CpG transition	non-CpG	1738	14	24	5243
3_prime_UTR_variant	GAA	A	G	0	19	true	false	non-CpG transition	non-CpG	2000	15	25	5243
3_prime_UTR_variant	GAA	A	G	0	19	true	false	non-CpG transition	non-CpG	4359	23	39	5243
3_prime_UTR_variant	GAA	A	G	0	19	true	false	non-CpG transition	non-CpG	5000	22	41	5243
3_prime_UTR_variant	GAA	A	G	0	19	true	false	non-CpG transition	non-CpG	7718	24	45	5243
3_prime_UTR_variant	GAA	A	G	0	19	true	false	non-CpG transition	non-CpG	10000	29	51	5243
3_prime_UTR_variant	GAA	A	G	0	19	true	false	non-CpG transition	non-CpG	15000	39	67	5243
3_prime_UTR_variant	GAA	A	G	0	19	true	false	non-CpG transition	non-CpG	15708	39	67	5243
3_prime_UTR_variant	GAA	A	G	0	20	true	false	non-CpG transition	non-CpG	10	4	11	15786
3_prime_UTR_variant	GAA	A	G	0	20	true	false	non-CpG transition	non-CpG	20	1	11	15786
3_prime_UTR_variant	GAA	A	G	0	20	true	false	non-CpG transition	non-CpG	50	2	12	15786
3_prime_UTR_variant	GAA	A	G	0	20	true	false	non-CpG transition	non-CpG	100	2	14	15786
3_prime_UTR_variant	GAA	A	G	0	20	true	false	non-CpG transition	non-CpG	145	4	16	15786
3_prime_UTR_variant	GAA	A	G	0	20	true	false	non-CpG transition	non-CpG	200	7	21	15786
3_prime_UTR_variant	GAA	A	G	0	20	true	false	non-CpG transition	non-CpG	424	12	32	15786
3_prime_UTR_variant	GAA	A	G	0	20	true	false	non-CpG transition	non-CpG	500	13	35	15786
3_prime_UTR_variant	GAA	A	G	0	20	true	false	non-CpG transition	non-CpG	544	14	36	15786
3_prime_UTR_variant	GAA	A	G	0	20	true	false	non-CpG transition	non-CpG	780	13	39	15786
3_prime_UTR_variant	GAA	A	G	0	20	true	false	non-CpG transition	non-CpG	1000	10	41	15786
3_prime_UTR_variant	GAA	A	G	0	20	true	false	non-CpG transition	non-CpG	1738	19	54	15786
3_prime_UTR_variant	GAA	A	G	0	20	true	false	non-CpG transition	non-CpG	2000	21	59	15786
3_prime_UTR_variant	GAA	A	G	0	20	true	false	non-CpG transition	non-CpG	4359	47	94	15786
3_prime_UTR_variant	GAA	A	G	0	20	true	false	non-CpG transition	non-CpG	5000	50	98	15786
3_prime_UTR_variant	GAA	A	G	0	20	true	false	non-CpG transition	non-CpG	7718	62	115	15786
3_prime_UTR_variant	GAA	A	G	0	20	true	false	non-CpG transition	non-CpG	10000	74	134	15786
3_prime_UTR_variant	GAA	A	G	0	20	true	false	non-CpG transition	non-CpG	15000	94	174	15786
3_prime_UTR_variant	GAA	A	G	0	20	true	false	non-CpG transition	non-CpG	15708	93	175	15786
3_prime_UTR_variant	GAA	A	G	0	21	true	false	non-CpG transition	non-CpG	10	1	5	14074
3_prime_UTR_variant	GAA	A	G	0	21	true	false	non-CpG transition	non-CpG	20	1	6	14074
3_prime_UTR_variant	GAA	A	G	0	21	true	false	non-CpG transition	non-CpG	50	1	8	14074
3_prime_UTR_variant	GAA	A	G	0	21	true	false	non-CpG transition	non-CpG	100	2	9	14074
3_prime_UTR_variant	GAA	A	G	0	21	true	false	non-CpG transition	non-CpG	145	2	9	14074
3_prime_UTR_variant	GAA	A	G	0	21	true	false	non-CpG transition	non-CpG	200	5	13	14074
3_prime_UTR_variant	GAA	A	G	0	21	true	false	non-CpG transition	non-CpG	424	12	25	14074
3_prime_UTR_variant	GAA	A	G	0	21	true	false	non-CpG transition	non-CpG	500	15	28	14074
3_prime_UTR_variant	GAA	A	G	0	21	true	false	non-CpG transition	non-CpG	544	15	29	14074
3_prime_UTR_variant	GAA	A	G	0	21	true	false	non-CpG transition	non-CpG	780	14	31	14074
3_prime_UTR_variant	GAA	A	G	0	21	true	false	non-CpG transition	non-CpG	1000	15	33	14074
3_prime_UTR_variant	GAA	A	G	0	21	true	false	non-CpG transition	non-CpG	1738	20	40	14074
3_prime_UTR_variant	GAA	A	G	0	21	true	false	non-CpG transition	non-CpG	2000	22	42	14074
3_prime_UTR_variant	GAA	A	G	0	21	true	false	non-CpG transition	non-CpG	4359	38	67	14074
3_prime_UTR_variant	GAA	A	G	0	21	true	false	non-CpG transition	non-CpG	5000	42	75	14074
3_prime_UTR_variant	GAA	A	G	0	21	true	false	non-CpG transition	non-CpG	7718	53	95	14074
3_prime_UTR_variant	GAA	A	G	0	21	true	false	non-CpG transition	non-CpG	10000	57	111	14074
3_prime_UTR_variant	GAA	A	G	0	21	true	false	non-CpG transition	non-CpG	15000	85	151	14074
3_prime_UTR_variant	GAA	A	G	0	21	true	false	non-CpG transition	non-CpG	15708	86	153	14074
3_prime_UTR_variant	GAA	A	G	0	22	true	false	non-CpG transition	non-CpG	10	2	4	3441
3_prime_UTR_variant	GAA	A	G	0	22	true	false	non-CpG transition	non-CpG	20	3	7	3441
3_prime_UTR_variant	GAA	A	G	0	22	true	false	non-CpG transition	non-CpG	50	4	10	3441
3_prime_UTR_variant	GAA	A	G	0	22	true	false	non-CpG transition	non-CpG	100	4	12	3441
3_prime_UTR_variant	GAA	A	G	0	22	true	false	non-CpG transition	non-CpG	145	4	12	3441
3_prime_UTR_variant	GAA	A	G	0	22	true	false	non-CpG transition	non-CpG	200	3	13	3441
3_prime_UTR_variant	GAA	A	G	0	22	true	false	non-CpG transition	non-CpG	424	2	13	3441
3_prime_UTR_variant	GAA	A	G	0	22	true	false	non-CpG transition	non-CpG	500	4	15	3441
3_prime_UTR_variant	GAA	A	G	0	22	true	false	non-CpG transition	non-CpG	544	5	16	3441
3_prime_UTR_variant	GAA	A	G	0	22	true	false	non-CpG transition	non-CpG	780	6	17	3441
3_prime_UTR_variant	GAA	A	G	0	22	true	false	non-CpG transition	non-CpG	1000	7	18	3441
3_prime_UTR_variant	GAA	A	G	0	22	true	false	non-CpG transition	non-CpG	1738	11	23	3441
3_prime_UTR_variant	GAA	A	G	0	22	true	false	non-CpG transition	non-CpG	2000	10	23	3441
3_prime_UTR_variant	GAA	A	G	0	22	true	false	non-CpG transition	non-CpG	4359	12	33	3441
3_prime_UTR_variant	GAA	A	G	0	22	true	false	non-CpG transition	non-CpG	5000	12	34	3441
3_prime_UTR_variant	GAA	A	G	0	22	true	false	non-CpG transition	non-CpG	7718	15	42	3441
3_prime_UTR_variant	GAA	A	G	0	22	true	false	non-CpG transition	non-CpG	10000	18	48	3441
3_prime_UTR_variant	GAA	A	G	0	22	true	false	non-CpG transition	non-CpG	15000	25	58	3441
3_prime_UTR_variant	GAA	A	G	0	22	true	false	non-CpG transition	non-CpG	15708	27	60	3441
3_prime_UTR_variant	GAA	A	G	0	23	true	false	non-CpG transition	non-CpG	10	2	4	3032
3_prime_UTR_variant	GAA	A	G	0	23	true	false	non-CpG transition	non-CpG	20	1	5	3032
3_prime_UTR_variant	GAA	A	G	0	23	true	false	non-CpG transition	non-CpG	50	1	7	3032
3_prime_UTR_variant	GAA	A	G	0	23	true	false	non-CpG transition	non-CpG	100	0	8	3032
3_prime_UTR_variant	GAA	A	G	0	23	true	false	non-CpG transition	non-CpG	145	1	9	3032
3_prime_UTR_variant	GAA	A	G	0	23	true	false	non-CpG transition	non-CpG	200	1	10	3032
3_prime_UTR_variant	GAA	A	G	0	23	true	false	non-CpG transition	non-CpG	424	3	12	3032
3_prime_UTR_variant	GAA	A	G	0	23	true	false	non-CpG transition	non-CpG	500	4	14	3032
3_prime_UTR_variant	GAA	A	G	0	23	true	false	non-CpG transition	non-CpG	544	4	14	3032
3_prime_UTR_variant	GAA	A	G	0	23	true	false	non-CpG transition	non-CpG	780	6	16	3032
3_prime_UTR_variant	GAA	A	G	0	23	true	false	non-CpG transition	non-CpG	1000	5	16	3032
3_prime_UTR_variant	GAA	A	G	0	23	true	false	non-CpG transition	non-CpG	1738	6	18	3032
3_prime_UTR_variant	GAA	A	G	0	23	true	false	non-CpG transition	non-CpG	2000	7	19	3032
3_prime_UTR_variant	GAA	A	G	0	23	true	false	non-CpG transition	non-CpG	4359	9	24	3032
3_prime_UTR_variant	GAA	A	G	0	23	true	false	non-CpG transition	non-CpG	5000	10	25	3032
3_prime_UTR_variant	GAA	A	G	0	23	true	false	non-CpG transition	non-CpG	7718	21	39	3032
3_prime_UTR_variant	GAA	A	G	0	23	true	false	non-CpG transition	non-CpG	10000	23	44	3032
3_prime_UTR_variant	GAA	A	G	0	23	true	false	non-CpG transition	non-CpG	15000	30	54	3032
3_prime_UTR_variant	GAA	A	G	0	23	true	false	non-CpG transition	non-CpG	15708	30	54	3032
3_prime_UTR_variant	GAA	A	G	0	24	true	false	non-CpG transition	non-CpG	10	1	6	4242
3_prime_UTR_variant	GAA	A	G	0	24	true	false	non-CpG transition	non-CpG	20	2	7	4242
3_prime_UTR_variant	GAA	A	G	0	24	true	false	non-CpG transition	non-CpG	50	2	9	4242
3_prime_UTR_variant	GAA	A	G	0	24	true	false	non-CpG transition	non-CpG	100	3	11	4242
3_prime_UTR_variant	GAA	A	G	0	24	true	false	non-CpG transition	non-CpG	145	6	14	4242
3_prime_UTR_variant	GAA	A	G	0	24	true	false	non-CpG transition	non-CpG	200	5	15	4242
3_prime_UTR_variant	GAA	A	G	0	24	true	false	non-CpG transition	non-CpG	424	7	17	4242
3_prime_UTR_variant	GAA	A	G	0	24	true	false	non-CpG transition	non-CpG	500	7	18	4242
3_prime_UTR_variant	GAA	A	G	0	24	true	false	non-CpG transition	non-CpG	544	7	19	4242
3_prime_UTR_variant	GAA	A	G	0	24	true	false	non-CpG transition	non-CpG	780	7	20	4242
3_prime_UTR_variant	GAA	A	G	0	24	true	false	non-CpG transition	non-CpG	1000	8	22	4242
3_prime_UTR_variant	GAA	A	G	0	24	true	false	non-CpG transition	non-CpG	1738	7	26	4242
3_prime_UTR_variant	GAA	A	G	0	24	true	false	non-CpG transition	non-CpG	2000	6	27	4242
3_prime_UTR_variant	GAA	A	G	0	24	true	false	non-CpG transition	non-CpG	4359	17	39	4242
3_prime_UTR_variant	GAA	A	G	0	24	true	false	non-CpG transition	non-CpG	5000	20	42	4242
3_prime_UTR_variant	GAA	A	G	0	24	true	false	non-CpG transition	non-CpG	7718	30	56	4242
3_prime_UTR_variant	GAA	A	G	0	24	true	false	non-CpG transition	non-CpG	10000	37	65	4242
3_prime_UTR_variant	GAA	A	G	0	24	true	false	non-CpG transition	non-CpG	15000	47	83	4242
3_prime_UTR_variant	GAA	A	G	0	24	true	false	non-CpG transition	non-CpG	15708	48	87	4242
3_prime_UTR_variant	GAA	A	G	0	25	true	false	non-CpG transition	non-CpG	10	4	14	6432
3_prime_UTR_variant	GAA	A	G	0	25	true	false	non-CpG transition	non-CpG	20	7	17	6432
3_prime_UTR_variant	GAA	A	G	0	25	true	false	non-CpG transition	non-CpG	50	10	22	6432
3_prime_UTR_variant	GAA	A	G	0	25	true	false	non-CpG transition	non-CpG	100	12	27	6432
3_prime_UTR_variant	GAA	A	G	0	25	true	false	non-CpG transition	non-CpG	145	13	31	6432
3_prime_UTR_variant	GAA	A	G	0	25	true	false	non-CpG transition	non-CpG	200	13	35	6432
3_prime_UTR_variant	GAA	A	G	0	25	true	false	non-CpG transition	non-CpG	424	22	51	6432
3_prime_UTR_variant	GAA	A	G	0	25	true	false	non-CpG transition	non-CpG	500	23	53	6432
3_prime_UTR_variant	GAA	A	G	0	25	true	false	non-CpG transition	non-CpG	544	21	53	6432
3_prime_UTR_variant	GAA	A	G	0	25	true	false	non-CpG transition	non-CpG	780	27	62	6432
3_prime_UTR_variant	GAA	A	G	0	25	true	false	non-CpG transition	non-CpG	1000	28	66	6432
3_prime_UTR_variant	GAA	A	G	0	25	true	false	non-CpG transition	non-CpG	1738	34	78	6432
3_prime_UTR_variant	GAA	A	G	0	25	true	false	non-CpG transition	non-CpG	2000	35	82	6432
3_prime_UTR_variant	GAA	A	G	0	25	true	false	non-CpG transition	non-CpG	4359	31	102	6432
3_prime_UTR_variant	GAA	A	G	0	25	true	false	non-CpG transition	non-CpG	5000	34	108	6432
3_prime_UTR_variant	GAA	A	G	0	25	true	false	non-CpG transition	non-CpG	7718	43	123	6432
3_prime_UTR_variant	GAA	A	G	0	25	true	false	non-CpG transition	non-CpG	10000	52	141	6432
3_prime_UTR_variant	GAA	A	G	0	25	true	false	non-CpG transition	non-CpG	15000	71	168	6432
3_prime_UTR_variant	GAA	A	G	0	25	true	false	non-CpG transition	non-CpG	15708	71	169	6432
3_prime_UTR_variant	GAA	A	G	0	26	true	false	non-CpG transition	non-CpG	10	2	9	9970
3_prime_UTR_variant	GAA	A	G	0	26	true	false	non-CpG transition	non-CpG	20	8	17	9970
3_prime_UTR_variant	GAA	A	G	0	26	true	false	non-CpG transition	non-CpG	50	8	19	9970
3_prime_UTR_variant	GAA	A	G	0	26	true	false	non-CpG transition	non-CpG	100	8	23	9970
3_prime_UTR_variant	GAA	A	G	0	26	true	false	non-CpG transition	non-CpG	145	11	27	9970
3_prime_UTR_variant	GAA	A	G	0	26	true	false	non-CpG transition	non-CpG	200	13	34	9970
3_prime_UTR_variant	GAA	A	G	0	26	true	false	non-CpG transition	non-CpG	424	17	49	9970
3_prime_UTR_variant	GAA	A	G	0	26	true	false	non-CpG transition	non-CpG	500	17	51	9970
3_prime_UTR_variant	GAA	A	G	0	26	true	false	non-CpG transition	non-CpG	544	15	52	9970
3_prime_UTR_variant	GAA	A	G	0	26	true	false	non-CpG transition	non-CpG	780	18	59	9970
3_prime_UTR_variant	GAA	A	G	0	26	true	false	non-CpG transition	non-CpG	1000	16	62	9970
3_prime_UTR_variant	GAA	A	G	0	26	true	false	non-CpG transition	non-CpG	1738	30	82	9970
3_prime_UTR_variant	GAA	A	G	0	26	true	false	non-CpG transition	non-CpG	2000	32	87	9970
3_prime_UTR_variant	GAA	A	G	0	26	true	false	non-CpG transition	non-CpG	4359	50	118	9970
3_prime_UTR_variant	GAA	A	G	0	26	true	false	non-CpG transition	non-CpG	5000	52	124	9970
3_prime_UTR_variant	GAA	A	G	0	26	true	false	non-CpG transition	non-CpG	7718	62	145	9970
3_prime_UTR_variant	GAA	A	G	0	26	true	false	non-CpG transition	non-CpG	10000	77	170	9970
3_prime_UTR_variant	GAA	A	G	0	26	true	false	non-CpG transition	non-CpG	15000	99	208	9970
3_prime_UTR_variant	GAA	A	G	0	26	true	false	non-CpG transition	non-CpG	15708	99	211	9970
3_prime_UTR_variant	GAA	A	G	0	27	true	false	non-CpG transition	non-CpG	10	6	20	15935
3_prime_UTR_variant	GAA	A	G	0	27	true	false	non-CpG transition	non-CpG	20	8	22	15935
3_prime_UTR_variant	GAA	A	G	0	27	true	false	non-CpG transition	non-CpG	50	9	27	15935
3_prime_UTR_variant	GAA	A	G	0	27	true	false	non-CpG transition	non-CpG	100	14	35	15935
3_prime_UTR_variant	GAA	A	G	0	27	true	false	non-CpG transition	non-CpG	145	16	39	15935
3_prime_UTR_variant	GAA	A	G	0	27	true	false	non-CpG transition	non-CpG	200	16	45	15935
3_prime_UTR_variant	GAA	A	G	0	27	true	false	non-CpG transition	non-CpG	424	23	61	15935
3_prime_UTR_variant	GAA	A	G	0	27	true	false	non-CpG transition	non-CpG	500	24	65	15935
3_prime_UTR_variant	GAA	A	G	0	27	true	false	non-CpG transition	non-CpG	544	26	68	15935
3_prime_UTR_variant	GAA	A	G	0	27	true	false	non-CpG transition	non-CpG	780	41	90	15935
3_prime_UTR_variant	GAA	A	G	0	27	true	false	non-CpG transition	non-CpG	1000	42	96	15935
3_prime_UTR_variant	GAA	A	G	0	27	true	false	non-CpG transition	non-CpG	1738	57	122	15935
3_prime_UTR_variant	GAA	A	G	0	27	true	false	non-CpG transition	non-CpG	2000	62	132	15935
3_prime_UTR_variant	GAA	A	G	0	27	true	false	non-CpG transition	non-CpG	4359	87	178	15935
3_prime_UTR_variant	GAA	A	G	0	27	true	false	non-CpG transition	non-CpG	5000	97	193	15935
3_prime_UTR_variant	GAA	A	G	0	27	true	false	non-CpG transition	non-CpG	7718	120	232	15935
3_prime_UTR_variant	GAA	A	G	0	27	true	false	non-CpG transition	non-CpG	10000	131	257	15935
3_prime_UTR_variant	GAA	A	G	0	27	true	false	non-CpG transition	non-CpG	15000	166	331	15935
3_prime_UTR_variant	GAA	A	G	0	27	true	false	non-CpG transition	non-CpG	15708	170	339	15935
3_prime_UTR_variant	GAA	A	G	0	28	true	false	non-CpG transition	non-CpG	10	6	32	27467
3_prime_UTR_variant	GAA	A	G	0	28	true	false	non-CpG transition	non-CpG	20	12	40	27467
3_prime_UTR_variant	GAA	A	G	0	28	true	false	non-CpG transition	non-CpG	50	17	55	27467
3_prime_UTR_variant	GAA	A	G	0	28	true	false	non-CpG transition	non-CpG	100	16	63	27467
3_prime_UTR_variant	GAA	A	G	0	28	true	false	non-CpG transition	non-CpG	145	17	66	27467
3_prime_UTR_variant	GAA	A	G	0	28	true	false	non-CpG transition	non-CpG	200	23	77	27467
3_prime_UTR_variant	GAA	A	G	0	28	true	false	non-CpG transition	non-CpG	424	39	108	27467
3_prime_UTR_variant	GAA	A	G	0	28	true	false	non-CpG transition	non-CpG	500	43	114	27467
3_prime_UTR_variant	GAA	A	G	0	28	true	false	non-CpG transition	non-CpG	544	51	124	27467
3_prime_UTR_variant	GAA	A	G	0	28	true	false	non-CpG transition	non-CpG	780	64	153	27467
3_prime_UTR_variant	GAA	A	G	0	28	true	false	non-CpG transition	non-CpG	1000	70	166	27467
3_prime_UTR_variant	GAA	A	G	0	28	true	false	non-CpG transition	non-CpG	1738	102	212	27467
3_prime_UTR_variant	GAA	A	G	0	28	true	false	non-CpG transition	non-CpG	2000	114	231	27467
3_prime_UTR_variant	GAA	A	G	0	28	true	false	non-CpG transition	non-CpG	4359	157	323	27467
3_prime_UTR_variant	GAA	A	G	0	28	true	false	non-CpG transition	non-CpG	5000	167	342	27467
3_prime_UTR_variant	GAA	A	G	0	28	true	false	non-CpG transition	non-CpG	7718	206	412	27467
3_prime_UTR_variant	GAA	A	G	0	28	true	false	non-CpG transition	non-CpG	10000	241	470	27467
3_prime_UTR_variant	GAA	A	G	0	28	true	false	non-CpG transition	non-CpG	15000	293	574	27467
3_prime_UTR_variant	GAA	A	G	0	28	true	false	non-CpG transition	non-CpG	15708	300	588	27467
3_prime_UTR_variant	GAA	A	G	0	29	true	false	non-CpG transition	non-CpG	10	10	50	55014
3_prime_UTR_variant	GAA	A	G	0	29	true	false	non-CpG transition	non-CpG	20	26	74	55014
3_prime_UTR_variant	GAA	A	G	0	29	true	false	non-CpG transition	non-CpG	50	43	105	55014
3_prime_UTR_variant	GAA	A	G	0	29	true	false	non-CpG transition	non-CpG	100	35	117	55014
3_prime_UTR_variant	GAA	A	G	0	29	true	false	non-CpG transition	non-CpG	145	45	137	55014
3_prime_UTR_variant	GAA	A	G	0	29	true	false	non-CpG transition	non-CpG	200	49	155	55014
3_prime_UTR_variant	GAA	A	G	0	29	true	false	non-CpG transition	non-CpG	424	67	200	55014
3_prime_UTR_variant	GAA	A	G	0	29	true	false	non-CpG transition	non-CpG	500	76	213	55014
3_prime_UTR_variant	GAA	A	G	0	29	true	false	non-CpG transition	non-CpG	544	81	220	55014
3_prime_UTR_variant	GAA	A	G	0	29	true	false	non-CpG transition	non-CpG	780	95	248	55014
3_prime_UTR_variant	GAA	A	G	0	29	true	false	non-CpG transition	non-CpG	1000	117	284	55014
3_prime_UTR_variant	GAA	A	G	0	29	true	false	non-CpG transition	non-CpG	1738	168	367	55014
3_prime_UTR_variant	GAA	A	G	0	29	true	false	non-CpG transition	non-CpG	2000	181	397	55014
3_prime_UTR_variant	GAA	A	G	0	29	true	false	non-CpG transition	non-CpG	4359	300	583	55014
3_prime_UTR_variant	GAA	A	G	0	29	true	false	non-CpG transition	non-CpG	5000	316	617	55014
3_prime_UTR_variant	GAA	A	G	0	29	true	false	non-CpG transition	non-CpG	7718	386	738	55014
3_prime_UTR_variant	GAA	A	G	0	29	true	false	non-CpG transition	non-CpG	10000	465	859	55014
3_prime_UTR_variant	GAA	A	G	0	29	true	false	non-CpG transition	non-CpG	15000	589	1092	55014
3_prime_UTR_variant	GAA	A	G	0	29	true	false	non-CpG transition	non-CpG	15708	598	1119	55014
3_prime_UTR_variant	GAA	A	G	0	30	true	false	non-CpG transition	non-CpG	10	37	122	132062
3_prime_UTR_variant	GAA	A	G	0	30	true	false	non-CpG transition	non-CpG	20	51	157	132062
3_prime_UTR_variant	GAA	A	G	0	30	true	false	non-CpG transition	non-CpG	50	67	215	132062
3_prime_UTR_variant	GAA	A	G	0	30	true	false	non-CpG transition	non-CpG	100	81	263	132062
3_prime_UTR_variant	GAA	A	G	0	30	true	false	non-CpG transition	non-CpG	145	94	286	132062
3_prime_UTR_variant	GAA	A	G	0	30	true	false	non-CpG transition	non-CpG	200	120	343	132062
3_prime_UTR_variant	GAA	A	G	0	30	true	false	non-CpG transition	non-CpG	424	149	437	132062
3_prime_UTR_variant	GAA	A	G	0	30	true	false	non-CpG transition	non-CpG	500	173	471	132062
3_prime_UTR_variant	GAA	A	G	0	30	true	false	non-CpG transition	non-CpG	544	183	487	132062
3_prime_UTR_variant	GAA	A	G	0	30	true	false	non-CpG transition	non-CpG	780	214	560	132062
3_prime_UTR_variant	GAA	A	G	0	30	true	false	non-CpG transition	non-CpG	1000	250	614	132062
3_prime_UTR_variant	GAA	A	G	0	30	true	false	non-CpG transition	non-CpG	1738	361	793	132062
3_prime_UTR_variant	GAA	A	G	0	30	true	false	non-CpG transition	non-CpG	2000	389	849	132062
3_prime_UTR_variant	GAA	A	G	0	30	true	false	non-CpG transition	non-CpG	4359	642	1258	132062
3_prime_UTR_variant	GAA	A	G	0	30	true	false	non-CpG transition	non-CpG	5000	715	1360	132062
3_prime_UTR_variant	GAA	A	G	0	30	true	false	non-CpG transition	non-CpG	7718	909	1683	132062
3_prime_UTR_variant	GAA	A	G	0	30	true	false	non-CpG transition	non-CpG	10000	1064	1942	132062
3_prime_UTR_variant	GAA	A	G	0	30	true	false	non-CpG transition	non-CpG	15000	1375	2456	132062
3_prime_UTR_variant	GAA	A	G	0	30	true	false	non-CpG transition	non-CpG	15708	1413	2517	132062
3_prime_UTR_variant	GAA	A	G	0	31	true	false	non-CpG transition	non-CpG	10	44	177	259990
3_prime_UTR_variant	GAA	A	G	0	31	true	false	non-CpG transition	non-CpG	20	58	220	259990
3_prime_UTR_variant	GAA	A	G	0	31	true	false	non-CpG transition	non-CpG	50	126	335	259990
3_prime_UTR_variant	GAA	A	G	0	31	true	false	non-CpG transition	non-CpG	100	179	439	259990
3_prime_UTR_variant	GAA	A	G	0	31	true	false	non-CpG transition	non-CpG	145	180	481	259990
3_prime_UTR_variant	GAA	A	G	0	31	true	false	non-CpG transition	non-CpG	200	208	552	259990
3_prime_UTR_variant	GAA	A	G	0	31	true	false	non-CpG transition	non-CpG	424	303	767	259990
3_prime_UTR_variant	GAA	A	G	0	31	true	false	non-CpG transition	non-CpG	500	324	822	259990
3_prime_UTR_variant	GAA	A	G	0	31	true	false	non-CpG transition	non-CpG	544	344	857	259990
3_prime_UTR_variant	GAA	A	G	0	31	true	false	non-CpG transition	non-CpG	780	447	1015	259990
3_prime_UTR_variant	GAA	A	G	0	31	true	false	non-CpG transition	non-CpG	1000	518	1142	259990
3_prime_UTR_variant	GAA	A	G	0	31	true	false	non-CpG transition	non-CpG	1738	731	1481	259990
3_prime_UTR_variant	GAA	A	G	0	31	true	false	non-CpG transition	non-CpG	2000	776	1568	259990
3_prime_UTR_variant	GAA	A	G	0	31	true	false	non-CpG transition	non-CpG	4359	1295	2345	259990
3_prime_UTR_variant	GAA	A	G	0	31	true	false	non-CpG transition	non-CpG	5000	1418	2536	259990
3_prime_UTR_variant	GAA	A	G	0	31	true	false	non-CpG transition	non-CpG	7718	1811	3175	259990
3_prime_UTR_variant	GAA	A	G	0	31	true	false	non-CpG transition	non-CpG	10000	2095	3645	259990
3_prime_UTR_variant	GAA	A	G	0	31	true	false	non-CpG transition	non-CpG	15000	2683	4635	259990
3_prime_UTR_variant	GAA	A	G	0	31	true	false	non-CpG transition	non-CpG	15708	2729	4749	259990
3_prime_UTR_variant	GAA	A	G	0	32	true	false	non-CpG transition	non-CpG	10	54	173	262059
3_prime_UTR_variant	GAA	A	G	0	32	true	false	non-CpG transition	non-CpG	20	83	245	262059
3_prime_UTR_variant	GAA	A	G	0	32	true	false	non-CpG transition	non-CpG	50	113	336	262059
3_prime_UTR_variant	GAA	A	G	0	32	true	false	non-CpG transition	non-CpG	100	150	424	262059
3_prime_UTR_variant	GAA	A	G	0	32	true	false	non-CpG transition	non-CpG	145	178	480	262059
3_prime_UTR_variant	GAA	A	G	0	32	true	false	non-CpG transition	non-CpG	200	210	552	262059
3_prime_UTR_variant	GAA	A	G	0	32	true	false	non-CpG transition	non-CpG	424	319	756	262059
3_prime_UTR_variant	GAA	A	G	0	32	true	false	non-CpG transition	non-CpG	500	335	811	262059
3_prime_UTR_variant	GAA	A	G	0	32	true	false	non-CpG transition	non-CpG	544	347	842	262059
3_prime_UTR_variant	GAA	A	G	0	32	true	false	non-CpG transition	non-CpG	780	455	1002	262059
3_prime_UTR_variant	GAA	A	G	0	32	true	false	non-CpG transition	non-CpG	1000	518	1109	262059
3_prime_UTR_variant	GAA	A	G	0	32	true	false	non-CpG transition	non-CpG	1738	716	1435	262059
3_prime_UTR_variant	GAA	A	G	0	32	true	false	non-CpG transition	non-CpG	2000	786	1546	262059
3_prime_UTR_variant	GAA	A	G	0	32	true	false	non-CpG transition	non-CpG	4359	1254	2292	262059
3_prime_UTR_variant	GAA	A	G	0	32	true	false	non-CpG transition	non-CpG	5000	1377	2477	262059
3_prime_UTR_variant	GAA	A	G	0	32	true	false	non-CpG transition	non-CpG	7718	1784	3125	262059
3_prime_UTR_variant	GAA	A	G	0	32	true	false	non-CpG transition	non-CpG	10000	2050	3590	262059
3_prime_UTR_variant	GAA	A	G	0	32	true	false	non-CpG transition	non-CpG	15000	2572	4490	262059
3_prime_UTR_variant	GAA	A	G	0	32	true	false	non-CpG transition	non-CpG	15708	2655	4616	262059
3_prime_UTR_variant	GAA	A	G	0	33	true	false	non-CpG transition	non-CpG	10	26	65	119828
3_prime_UTR_variant	GAA	A	G	0	33	true	false	non-CpG transition	non-CpG	20	47	95	119828
3_prime_UTR_variant	GAA	A	G	0	33	true	false	non-CpG transition	non-CpG	50	65	144	119828
3_prime_UTR_variant	GAA	A	G	0	33	true	false	non-CpG transition	non-CpG	100	77	183	119828
3_prime_UTR_variant	GAA	A	G	0	33	true	false	non-CpG transition	non-CpG	145	89	205	119828
3_prime_UTR_variant	GAA	A	G	0	33	true	false	non-CpG transition	non-CpG	200	97	239	119828
3_prime_UTR_variant	GAA	A	G	0	33	true	false	non-CpG transition	non-CpG	424	151	329	119828
3_prime_UTR_variant	GAA	A	G	0	33	true	false	non-CpG transition	non-CpG	500	166	353	119828
3_prime_UTR_variant	GAA	A	G	0	33	true	false	non-CpG transition	non-CpG	544	181	372	119828
3_prime_UTR_variant	GAA	A	G	0	33	true	false	non-CpG transition	non-CpG	780	215	445	119828
3_prime_UTR_variant	GAA	A	G	0	33	true	false	non-CpG transition	non-CpG	1000	229	486	119828
3_prime_UTR_variant	GAA	A	G	0	33	true	false	non-CpG transition	non-CpG	1738	333	644	119828
3_prime_UTR_variant	GAA	A	G	0	33	true	false	non-CpG transition	non-CpG	2000	351	681	119828
3_prime_UTR_variant	GAA	A	G	0	33	true	false	non-CpG transition	non-CpG	4359	564	995	119828
3_prime_UTR_variant	GAA	A	G	0	33	true	false	non-CpG transition	non-CpG	5000	614	1072	119828
3_prime_UTR_variant	GAA	A	G	0	33	true	false	non-CpG transition	non-CpG	7718	777	1355	119828
3_prime_UTR_variant	GAA	A	G	0	33	true	false	non-CpG transition	non-CpG	10000	909	1575	119828
3_prime_UTR_variant	GAA	A	G	0	33	true	false	non-CpG transition	non-CpG	15000	1208	2045	119828
3_prime_UTR_variant	GAA	A	G	0	33	true	false	non-CpG transition	non-CpG	15708	1229	2095	119828
3_prime_UTR_variant	GAA	A	G	0	34	true	false	non-CpG transition	non-CpG	10	4	15	27231
3_prime_UTR_variant	GAA	A	G	0	34	true	false	non-CpG transition	non-CpG	20	11	22	27231
3_prime_UTR_variant	GAA	A	G	0	34	true	false	non-CpG transition	non-CpG	50	11	30	27231
3_prime_UTR_variant	GAA	A	G	0	34	true	false	non-CpG transition	non-CpG	100	14	39	27231
3_prime_UTR_variant	GAA	A	G	0	34	true	false	non-CpG transition	non-CpG	145	18	44	27231
3_prime_UTR_variant	GAA	A	G	0	34	true	false	non-CpG transition	non-CpG	200	25	53	27231
3_prime_UTR_variant	GAA	A	G	0	34	true	false	non-CpG transition	non-CpG	424	31	73	27231
3_prime_UTR_variant	GAA	A	G	0	34	true	false	non-CpG transition	non-CpG	500	30	76	27231
3_prime_UTR_variant	GAA	A	G	0	34	true	false	non-CpG transition	non-CpG	544	35	83	27231
3_prime_UTR_variant	GAA	A	G	0	34	true	false	non-CpG transition	non-CpG	780	44	96	27231
3_prime_UTR_variant	GAA	A	G	0	34	true	false	non-CpG transition	non-CpG	1000	53	109	27231
3_prime_UTR_variant	GAA	A	G	0	34	true	false	non-CpG transition	non-CpG	1738	74	146	27231
3_prime_UTR_variant	GAA	A	G	0	34	true	false	non-CpG transition	non-CpG	2000	81	157	27231
3_prime_UTR_variant	GAA	A	G	0	34	true	false	non-CpG transition	non-CpG	4359	119	224	27231
3_prime_UTR_variant	GAA	A	G	0	34	true	false	non-CpG transition	non-CpG	5000	133	244	27231
3_prime_UTR_variant	GAA	A	G	0	34	true	false	non-CpG transition	non-CpG	7718	182	310	27231
3_prime_UTR_variant	GAA	A	G	0	34	true	false	non-CpG transition	non-CpG	10000	217	369	27231
3_prime_UTR_variant	GAA	A	G	0	34	true	false	non-CpG transition	non-CpG	15000	273	469	27231
3_prime_UTR_variant	GAA	A	G	0	34	true	false	non-CpG transition	non-CpG	15708	277	478	27231
3_prime_UTR_variant	GAA	A	G	0	35	true	false	non-CpG transition	non-CpG	10	0	4	4231
3_prime_UTR_variant	GAA	A	G	0	35	true	false	non-CpG transition	non-CpG	20	0	4	4231
3_prime_UTR_variant	GAA	A	G	0	35	true	false	non-CpG transition	non-CpG	50	1	5	4231
3_prime_UTR_variant	GAA	A	G	0	35	true	false	non-CpG transition	non-CpG	100	2	8	4231
3_prime_UTR_variant	GAA	A	G	0	35	true	false	non-CpG transition	non-CpG	145	2	9	4231
3_prime_UTR_variant	GAA	A	G	0	35	true	false	non-CpG transition	non-CpG	200	2	9	4231
3_prime_UTR_variant	GAA	A	G	0	35	true	false	non-CpG transition	non-CpG	424	1	9	4231
3_prime_UTR_variant	GAA	A	G	0	35	true	false	non-CpG transition	non-CpG	500	1	9	4231
3_prime_UTR_variant	GAA	A	G	0	35	true	false	non-CpG transition	non-CpG	544	1	9	4231
3_prime_UTR_variant	GAA	A	G	0	35	true	false	non-CpG transition	non-CpG	780	4	12	4231
3_prime_UTR_variant	GAA	A	G	0	35	true	false	non-CpG transition	non-CpG	1000	6	14	4231
3_prime_UTR_variant	GAA	A	G	0	35	true	false	non-CpG transition	non-CpG	1738	4	15	4231
3_prime_UTR_variant	GAA	A	G	0	35	true	false	non-CpG transition	non-CpG	2000	5	16	4231
3_prime_UTR_variant	GAA	A	G	0	35	true	false	non-CpG transition	non-CpG	4359	13	25	4231
3_prime_UTR_variant	GAA	A	G	0	35	true	false	non-CpG transition	non-CpG	5000	15	27	4231
3_prime_UTR_variant	GAA	A	G	0	35	true	false	non-CpG transition	non-CpG	7718	25	41	4231
3_prime_UTR_variant	GAA	A	G	0	35	true	false	non-CpG transition	non-CpG	10000	27	47	4231
3_prime_UTR_variant	GAA	A	G	0	35	true	false	non-CpG transition	non-CpG	15000	39	65	4231
3_prime_UTR_variant	GAA	A	G	0	35	true	false	non-CpG transition	non-CpG	15708	40	66	4231
3_prime_UTR_variant	GAA	A	G	0	36	true	false	non-CpG transition	non-CpG	10	1	1	574
3_prime_UTR_variant	GAA	A	G	0	36	true	false	non-CpG transition	non-CpG	20	1	1	574
3_prime_UTR_variant	GAA	A	G	0	36	true	false	non-CpG transition	non-CpG	50	1	2	574
3_prime_UTR_variant	GAA	A	G	0	36	true	false	non-CpG transition	non-CpG	100	1	2	574
3_prime_UTR_variant	GAA	A	G	0	36	true	false	non-CpG transition	non-CpG	145	1	2	574
3_prime_UTR_variant	GAA	A	G	0	36	true	false	non-CpG transition	non-CpG	200	0	2	574
3_prime_UTR_variant	GAA	A	G	0	36	true	false	non-CpG transition	non-CpG	424	0	2	574
3_prime_UTR_variant	GAA	A	G	0	36	true	false	non-CpG transition	non-CpG	500	0	2	574
3_prime_UTR_variant	GAA	A	G	0	36	true	false	non-CpG transition	non-CpG	544	0	2	574
3_prime_UTR_variant	GAA	A	G	0	36	true	false	non-CpG transition	non-CpG	780	0	2	574
3_prime_UTR_variant	GAA	A	G	0	36	true	false	non-CpG transition	non-CpG	1000	1	3	574
3_prime_UTR_variant	GAA	A	G	0	36	true	false	non-CpG transition	non-CpG	1738	5	7	574
3_prime_UTR_variant	GAA	A	G	0	36	true	false	non-CpG transition	non-CpG	2000	5	7	574
3_prime_UTR_variant	GAA	A	G	0	36	true	false	non-CpG transition	non-CpG	4359	4	9	574
3_prime_UTR_variant	GAA	A	G	0	36	true	false	non-CpG transition	non-CpG	5000	4	9	574
3_prime_UTR_variant	GAA	A	G	0	36	true	false	non-CpG transition	non-CpG	7718	3	9	574
3_prime_UTR_variant	GAA	A	G	0	36	true	false	non-CpG transition	non-CpG	10000	2	9	574
3_prime_UTR_variant	GAA	A	G	0	36	true	false	non-CpG transition	non-CpG	15000	3	10	574
3_prime_UTR_variant	GAA	A	G	0	36	true	false	non-CpG transition	non-CpG	15708	3	10	574
3_prime_UTR_variant	GAA	A	G	0	37	true	false	non-CpG transition	non-CpG	10	1	1	203
3_prime_UTR_variant	GAA	A	G	0	37	true	false	non-CpG transition	non-CpG	20	0	1	203
3_prime_UTR_variant	GAA	A	G	0	37	true	false	non-CpG transition	non-CpG	50	0	1	203
3_prime_UTR_variant	GAA	A	G	0	37	true	false	non-CpG transition	non-CpG	100	0	1	203
3_prime_UTR_variant	GAA	A	G	0	37	true	false	non-CpG transition	non-CpG	145	0	1	203
3_prime_UTR_variant	GAA	A	G	0	37	true	false	non-CpG transition	non-CpG	200	0	1	203
3_prime_UTR_variant	GAA	A	G	0	37	true	false	non-CpG transition	non-CpG	424	0	1	203
3_prime_UTR_variant	GAA	A	G	0	37	true	false	non-CpG transition	non-CpG	500	0	1	203
3_prime_UTR_variant	GAA	A	G	0	37	true	false	non-CpG transition	non-CpG	544	0	1	203
3_prime_UTR_variant	GAA	A	G	0	37	true	false	non-CpG transition	non-CpG	780	0	1	203
3_prime_UTR_variant	GAA	A	G	0	37	true	false	non-CpG transition	non-CpG	1000	0	1	203
3_prime_UTR_variant	GAA	A	G	0	37	true	false	non-CpG transition	non-CpG	1738	0	1	203
3_prime_UTR_variant	GAA	A	G	0	37	true	false	non-CpG transition	non-CpG	2000	0	1	203
3_prime_UTR_variant	GAA	A	G	0	37	true	false	non-CpG transition	non-CpG	4359	0	1	203
3_prime_UTR_variant	GAA	A	G	0	37	true	false	non-CpG transition	non-CpG	5000	0	1	203
3_prime_UTR_variant	GAA	A	G	0	37	true	false	non-CpG transition	non-CpG	7718	0	1	203
3_prime_UTR_variant	GAA	A	G	0	37	true	false	non-CpG transition	non-CpG	10000	1	2	203
3_prime_UTR_variant	GAA	A	G	0	37	true	false	non-CpG transition	non-CpG	15000	3	4	203
3_prime_UTR_variant	GAA	A	G	0	37	true	false	non-CpG transition	non-CpG	15708	3	4	203
3_prime_UTR_variant	GAA	A	G	0	38	true	false	non-CpG transition	non-CpG	10	1	1	184
3_prime_UTR_variant	GAA	A	G	0	38	true	false	non-CpG transition	non-CpG	20	1	1	184
3_prime_UTR_variant	GAA	A	G	0	38	true	false	non-CpG transition	non-CpG	50	1	1	184
3_prime_UTR_variant	GAA	A	G	0	38	true	false	non-CpG transition	non-CpG	100	0	1	184
3_prime_UTR_variant	GAA	A	G	0	38	true	false	non-CpG transition	non-CpG	145	0	1	184
3_prime_UTR_variant	GAA	A	G	0	38	true	false	non-CpG transition	non-CpG	200	0	1	184
3_prime_UTR_variant	GAA	A	G	0	38	true	false	non-CpG transition	non-CpG	424	0	1	184
3_prime_UTR_variant	GAA	A	G	0	38	true	false	non-CpG transition	non-CpG	500	0	1	184
3_prime_UTR_variant	GAA	A	G	0	38	true	false	non-CpG transition	non-CpG	544	0	1	184
3_prime_UTR_variant	GAA	A	G	0	38	true	false	non-CpG transition	non-CpG	780	0	1	184
3_prime_UTR_variant	GAA	A	G	0	38	true	false	non-CpG transition	non-CpG	1000	1	2	184
3_prime_UTR_variant	GAA	A	G	0	38	true	false	non-CpG transition	non-CpG	1738	0	2	184
3_prime_UTR_variant	GAA	A	G	0	38	true	false	non-CpG transition	non-CpG	2000	0	2	184
3_prime_UTR_variant	GAA	A	G	0	38	true	false	non-CpG transition	non-CpG	4359	0	2	184
3_prime_UTR_variant	GAA	A	G	0	38	true	false	non-CpG transition	non-CpG	5000	0	2	184
3_prime_UTR_variant	GAA	A	G	0	38	true	false	non-CpG transition	non-CpG	7718	0	2	184
3_prime_UTR_variant	GAA	A	G	0	38	true	false	non-CpG transition	non-CpG	10000	0	2	184
3_prime_UTR_variant	GAA	A	G	0	38	true	false	non-CpG transition	non-CpG	15000	2	4	184
3_prime_UTR_variant	GAA	A	G	0	38	true	false	non-CpG transition	non-CpG	15708	2	4	184
3_prime_UTR_variant	GAA	A	G	0	39	true	false	non-CpG transition	non-CpG	10	0	0	133
3_prime_UTR_variant	GAA	A	G	0	39	true	false	non-CpG transition	non-CpG	20	0	0	133
3_prime_UTR_variant	GAA	A	G	0	39	true	false	non-CpG transition	non-CpG	50	0	0	133
3_prime_UTR_variant	GAA	A	G	0	39	true	false	non-CpG transition	non-CpG	100	0	0	133
3_prime_UTR_variant	GAA	A	G	0	39	true	false	non-CpG transition	non-CpG	145	0	0	133
3_prime_UTR_variant	GAA	A	G	0	39	true	false	non-CpG transition	non-CpG	200	0	0	133
3_prime_UTR_variant	GAA	A	G	0	39	true	false	non-CpG transition	non-CpG	424	0	0	133
3_prime_UTR_variant	GAA	A	G	0	39	true	false	non-CpG transition	non-CpG	500	0	0	133
3_prime_UTR_variant	GAA	A	G	0	39	true	false	non-CpG transition	non-CpG	544	0	0	133
3_prime_UTR_variant	GAA	A	G	0	39	true	false	non-CpG transition	non-CpG	780	0	0	133
3_prime_UTR_variant	GAA	A	G	0	39	true	false	non-CpG transition	non-CpG	1000	0	0	133
3_prime_UTR_variant	GAA	A	G	0	39	true	false	non-CpG transition	non-CpG	1738	0	0	133
3_prime_UTR_variant	GAA	A	G	0	39	true	false	non-CpG transition	non-CpG	2000	0	0	133
3_prime_UTR_variant	GAA	A	G	0	39	true	false	non-CpG transition	non-CpG	4359	1	1	133
3_prime_UTR_variant	GAA	A	G	0	39	true	false	non-CpG transition	non-CpG	5000	1	1	133
3_prime_UTR_variant	GAA	A	G	0	39	true	false	non-CpG transition	non-CpG	7718	2	2	133
3_prime_UTR_variant	GAA	A	G	0	39	true	false	non-CpG transition	non-CpG	10000	2	2	133
3_prime_UTR_variant	GAA	A	G	0	39	true	false	non-CpG transition	non-CpG	15000	2	2	133
3_prime_UTR_variant	GAA	A	G	0	39	true	false	non-CpG transition	non-CpG	15708	2	2	133
3_prime_UTR_variant	GAA	A	G	0	40	true	false	non-CpG transition	non-CpG	10	0	0	156
3_prime_UTR_variant	GAA	A	G	0	40	true	false	non-CpG transition	non-CpG	20	0	0	156
3_prime_UTR_variant	GAA	A	G	0	40	true	false	non-CpG transition	non-CpG	50	0	0	156
3_prime_UTR_variant	GAA	A	G	0	40	true	false	non-CpG transition	non-CpG	100	0	0	156
3_prime_UTR_variant	GAA	A	G	0	40	true	false	non-CpG transition	non-CpG	145	0	0	156
3_prime_UTR_variant	GAA	A	G	0	40	true	false	non-CpG transition	non-CpG	200	0	0	156
3_prime_UTR_variant	GAA	A	G	0	40	true	false	non-CpG transition	non-CpG	424	0	0	156
3_prime_UTR_variant	GAA	A	G	0	40	true	false	non-CpG transition	non-CpG	500	0	0	156
3_prime_UTR_variant	GAA	A	G	0	40	true	false	non-CpG transition	non-CpG	544	0	0	156
3_prime_UTR_variant	GAA	A	G	0	40	true	false	non-CpG transition	non-CpG	780	0	0	156
3_prime_UTR_variant	GAA	A	G	0	40	true	false	non-CpG transition	non-CpG	1000	0	0	156
3_prime_UTR_variant	GAA	A	G	0	40	true	false	non-CpG transition	non-CpG	1738	0	0	156
3_prime_UTR_variant	GAA	A	G	0	40	true	false	non-CpG transition	non-CpG	2000	0	0	156
3_prime_UTR_variant	GAA	A	G	0	40	true	false	non-CpG transition	non-CpG	4359	0	0	156
3_prime_UTR_variant	GAA	A	G	0	40	true	false	non-CpG transition	non-CpG	5000	0	0	156
3_prime_UTR_variant	GAA	A	G	0	40	true	false	non-CpG transition	non-CpG	7718	1	1	156
3_prime_UTR_variant	GAA	A	G	0	40	true	false	non-CpG transition	non-CpG	10000	1	1	156
3_prime_UTR_variant	GAA	A	G	0	40	true	false	non-CpG transition	non-CpG	15000	1	1	156
3_prime_UTR_variant	GAA	A	G	0	40	true	false	non-CpG transition	non-CpG	15708	1	1	156
3_prime_UTR_variant	GAA	A	G	0	41	true	false	non-CpG transition	non-CpG	10	0	1	147
3_prime_UTR_variant	GAA	A	G	0	41	true	false	non-CpG transition	non-CpG	20	0	1	147
3_prime_UTR_variant	GAA	A	G	0	41	true	false	non-CpG transition	non-CpG	50	0	1	147
3_prime_UTR_variant	GAA	A	G	0	41	true	false	non-CpG transition	non-CpG	100	0	1	147
3_prime_UTR_variant	GAA	A	G	0	41	true	false	non-CpG transition	non-CpG	145	0	1	147
3_prime_UTR_variant	GAA	A	G	0	41	true	false	non-CpG transition	non-CpG	200	0	1	147
3_prime_UTR_variant	GAA	A	G	0	41	true	false	non-CpG transition	non-CpG	424	0	1	147
3_prime_UTR_variant	GAA	A	G	0	41	true	false	non-CpG transition	non-CpG	500	0	1	147
3_prime_UTR_variant	GAA	A	G	0	41	true	false	non-CpG transition	non-CpG	544	0	1	147
3_prime_UTR_variant	GAA	A	G	0	41	true	false	non-CpG transition	non-CpG	780	0	1	147
3_prime_UTR_variant	GAA	A	G	0	41	true	false	non-CpG transition	non-CpG	1000	0	1	147
3_prime_UTR_variant	GAA	A	G	0	41	true	false	non-CpG transition	non-CpG	1738	0	1	147
3_prime_UTR_variant	GAA	A	G	0	41	true	false	non-CpG transition	non-CpG	2000	0	1	147
3_prime_UTR_variant	GAA	A	G	0	41	true	false	non-CpG transition	non-CpG	4359	0	1	147
3_prime_UTR_variant	GAA	A	G	0	41	true	false	non-CpG transition	non-CpG	5000	0	1	147
3_prime_UTR_variant	GAA	A	G	0	41	true	false	non-CpG transition	non-CpG	7718	1	2	147
3_prime_UTR_variant	GAA	A	G	0	41	true	false	non-CpG transition	non-CpG	10000	1	2	147
3_prime_UTR_variant	GAA	A	G	0	41	true	false	non-CpG transition	non-CpG	15000	1	2	147
3_prime_UTR_variant	GAA	A	G	0	41	true	false	non-CpG transition	non-CpG	15708	1	2	147
3_prime_UTR_variant	GAA	A	G	0	42	true	false	non-CpG transition	non-CpG	10	0	0	96
3_prime_UTR_variant	GAA	A	G	0	42	true	false	non-CpG transition	non-CpG	20	0	0	96
3_prime_UTR_variant	GAA	A	G	0	42	true	false	non-CpG transition	non-CpG	50	0	0	96
3_prime_UTR_variant	GAA	A	G	0	42	true	false	non-CpG transition	non-CpG	100	0	0	96
3_prime_UTR_variant	GAA	A	G	0	42	true	false	non-CpG transition	non-CpG	145	0	0	96
3_prime_UTR_variant	GAA	A	G	0	42	true	false	non-CpG transition	non-CpG	200	0	0	96
3_prime_UTR_variant	GAA	A	G	0	42	true	false	non-CpG transition	non-CpG	424	0	0	96
3_prime_UTR_variant	GAA	A	G	0	42	true	false	non-CpG transition	non-CpG	500	0	0	96
3_prime_UTR_variant	GAA	A	G	0	42	true	false	non-CpG transition	non-CpG	544	0	0	96
3_prime_UTR_variant	GAA	A	G	0	42	true	false	non-CpG transition	non-CpG	780	0	0	96
3_prime_UTR_variant	GAA	A	G	0	42	true	false	non-CpG transition	non-CpG	1000	0	0	96
3_prime_UTR_variant	GAA	A	G	0	42	true	false	non-CpG transition	non-CpG	1738	0	0	96
3_prime_UTR_variant	GAA	A	G	0	42	true	false	non-CpG transition	non-CpG	2000	0	0	96
3_prime_UTR_variant	GAA	A	G	0	42	true	false	non-CpG transition	non-CpG	4359	1	1	96
3_prime_UTR_variant	GAA	A	G	0	42	true	false	non-CpG transition	non-CpG	5000	1	1	96
3_prime_UTR_variant	GAA	A	G	0	42	true	false	non-CpG transition	non-CpG	7718	1	1	96
3_prime_UTR_variant	GAA	A	G	0	42	true	false	non-CpG transition	non-CpG	10000	1	1	96
3_prime_UTR_variant	GAA	A	G	0	42	true	false	non-CpG transition	non-CpG	15000	1	1	96
3_prime_UTR_variant	GAA	A	G	0	42	true	false	non-CpG transition	non-CpG	15708	1	1	96
3_prime_UTR_variant	GAA	A	G	0	44	true	false	non-CpG transition	non-CpG	10	0	0	76
3_prime_UTR_variant	GAA	A	G	0	44	true	false	non-CpG transition	non-CpG	20	0	0	76
3_prime_UTR_variant	GAA	A	G	0	44	true	false	non-CpG transition	non-CpG	50	0	0	76
3_prime_UTR_variant	GAA	A	G	0	44	true	false	non-CpG transition	non-CpG	100	0	0	76
3_prime_UTR_variant	GAA	A	G	0	44	true	false	non-CpG transition	non-CpG	145	0	0	76
3_prime_UTR_variant	GAA	A	G	0	44	true	false	non-CpG transition	non-CpG	200	0	0	76
3_prime_UTR_variant	GAA	A	G	0	44	true	false	non-CpG transition	non-CpG	424	1	1	76
3_prime_UTR_variant	GAA	A	G	0	44	true	false	non-CpG transition	non-CpG	500	1	1	76
3_prime_UTR_variant	GAA	A	G	0	44	true	false	non-CpG transition	non-CpG	544	1	1	76
3_prime_UTR_variant	GAA	A	G	0	44	true	false	non-CpG transition	non-CpG	780	1	1	76
3_prime_UTR_variant	GAA	A	G	0	44	true	false	non-CpG transition	non-CpG	1000	0	1	76
3_prime_UTR_variant	GAA	A	G	0	44	true	false	non-CpG transition	non-CpG	1738	0	1	76
3_prime_UTR_variant	GAA	A	G	0	44	true	false	non-CpG transition	non-CpG	2000	0	1	76
3_prime_UTR_variant	GAA	A	G	0	44	true	false	non-CpG transition	non-CpG	4359	0	1	76
3_prime_UTR_variant	GAA	A	G	0	44	true	false	non-CpG transition	non-CpG	5000	0	1	76
3_prime_UTR_variant	GAA	A	G	0	44	true	false	non-CpG transition	non-CpG	7718	0	1	76
3_prime_UTR_variant	GAA	A	G	0	44	true	false	non-CpG transition	non-CpG	10000	0	1	76
3_prime_UTR_variant	GAA	A	G	0	44	true	false	non-CpG transition	non-CpG	15000	0	1	76
3_prime_UTR_variant	GAA	A	G	0	44	true	false	non-CpG transition	non-CpG	15708	0	1	76
3_prime_UTR_variant	GAA	A	G	0	46	true	false	non-CpG transition	non-CpG	10	0	0	79
3_prime_UTR_variant	GAA	A	G	0	46	true	false	non-CpG transition	non-CpG	20	0	0	79
3_prime_UTR_variant	GAA	A	G	0	46	true	false	non-CpG transition	non-CpG	50	0	0	79
3_prime_UTR_variant	GAA	A	G	0	46	true	false	non-CpG transition	non-CpG	100	0	0	79
3_prime_UTR_variant	GAA	A	G	0	46	true	false	non-CpG transition	non-CpG	145	0	0	79
3_prime_UTR_variant	GAA	A	G	0	46	true	false	non-CpG transition	non-CpG	200	0	0	79
3_prime_UTR_variant	GAA	A	G	0	46	true	false	non-CpG transition	non-CpG	424	0	0	79
3_prime_UTR_variant	GAA	A	G	0	46	true	false	non-CpG transition	non-CpG	500	0	0	79
3_prime_UTR_variant	GAA	A	G	0	46	true	false	non-CpG transition	non-CpG	544	0	0	79
3_prime_UTR_variant	GAA	A	G	0	46	true	false	non-CpG transition	non-CpG	780	0	0	79
3_prime_UTR_variant	GAA	A	G	0	46	true	false	non-CpG transition	non-CpG	1000	0	0	79
3_prime_UTR_variant	GAA	A	G	0	46	true	false	non-CpG transition	non-CpG	1738	0	0	79
3_prime_UTR_variant	GAA	A	G	0	46	true	false	non-CpG transition	non-CpG	2000	0	0	79
3_prime_UTR_variant	GAA	A	G	0	46	true	false	non-CpG transition	non-CpG	4359	0	0	79
3_prime_UTR_variant	GAA	A	G	0	46	true	false	non-CpG transition	non-CpG	5000	0	0	79
3_prime_UTR_variant	GAA	A	G	0	46	true	false	non-CpG transition	non-CpG	7718	0	0	79
3_prime_UTR_variant	GAA	A	G	0	46	true	false	non-CpG transition	non-CpG	10000	0	0	79
3_prime_UTR_variant	GAA	A	G	0	46	true	false	non-CpG transition	non-CpG	15000	1	1	79
3_prime_UTR_variant	GAA	A	G	0	46	true	false	non-CpG transition	non-CpG	15708	1	1	79
3_prime_UTR_variant	GAA	A	T	0	0	false	false	transversion	non-CpG	10	0	0	4812
3_prime_UTR_variant	GAA	A	T	0	0	false	false	transversion	non-CpG	20	0	0	4812
3_prime_UTR_variant	GAA	A	T	0	0	false	false	transversion	non-CpG	50	1	1	4812
3_prime_UTR_variant	GAA	A	T	0	0	false	false	transversion	non-CpG	100	1	1	4812
3_prime_UTR_variant	GAA	A	T	0	0	false	false	transversion	non-CpG	145	1	1	4812
3_prime_UTR_variant	GAA	A	T	0	0	false	false	transversion	non-CpG	200	1	1	4812
3_prime_UTR_variant	GAA	A	T	0	0	false	false	transversion	non-CpG	424	0	1	4812
3_prime_UTR_variant	GAA	A	T	0	0	false	false	transversion	non-CpG	500	0	1	4812
3_prime_UTR_variant	GAA	A	T	0	0	false	false	transversion	non-CpG	544	0	1	4812
3_prime_UTR_variant	GAA	A	T	0	0	false	false	transversion	non-CpG	780	0	1	4812
3_prime_UTR_variant	GAA	A	T	0	0	false	false	transversion	non-CpG	1000	0	1	4812
3_prime_UTR_variant	GAA	A	T	0	0	false	false	transversion	non-CpG	1738	0	1	4812
3_prime_UTR_variant	GAA	A	T	0	0	false	false	transversion	non-CpG	2000	0	1	4812
3_prime_UTR_variant	GAA	A	T	0	0	false	false	transversion	non-CpG	4359	0	1	4812
3_prime_UTR_variant	GAA	A	T	0	0	false	false	transversion	non-CpG	5000	0	1	4812
3_prime_UTR_variant	GAA	A	T	0	0	false	false	transversion	non-CpG	7718	0	1	4812
3_prime_UTR_variant	GAA	A	T	0	0	false	false	transversion	non-CpG	10000	0	1	4812
3_prime_UTR_variant	GAA	A	T	0	0	false	false	transversion	non-CpG	15000	0	1	4812
3_prime_UTR_variant	GAA	A	T	0	0	false	false	transversion	non-CpG	15708	0	1	4812
3_prime_UTR_variant	GAA	A	T	0	15	false	false	transversion	non-CpG	10	0	0	707
3_prime_UTR_variant	GAA	A	T	0	15	false	false	transversion	non-CpG	20	0	0	707
3_prime_UTR_variant	GAA	A	T	0	15	false	false	transversion	non-CpG	50	0	0	707
3_prime_UTR_variant	GAA	A	T	0	15	false	false	transversion	non-CpG	100	0	0	707
3_prime_UTR_variant	GAA	A	T	0	15	false	false	transversion	non-CpG	145	0	0	707
3_prime_UTR_variant	GAA	A	T	0	15	false	false	transversion	non-CpG	200	0	0	707
3_prime_UTR_variant	GAA	A	T	0	15	false	false	transversion	non-CpG	424	0	0	707
3_prime_UTR_variant	GAA	A	T	0	15	false	false	transversion	non-CpG	500	0	0	707
3_prime_UTR_variant	GAA	A	T	0	15	false	false	transversion	non-CpG	544	0	0	707
3_prime_UTR_variant	GAA	A	T	0	15	false	false	transversion	non-CpG	780	0	0	707
3_prime_UTR_variant	GAA	A	T	0	15	false	false	transversion	non-CpG	1000	0	0	707
3_prime_UTR_variant	GAA	A	T	0	15	false	false	transversion	non-CpG	1738	0	0	707
3_prime_UTR_variant	GAA	A	T	0	15	false	false	transversion	non-CpG	2000	0	0	707
3_prime_UTR_variant	GAA	A	T	0	15	false	false	transversion	non-CpG	4359	0	0	707
3_prime_UTR_variant	GAA	A	T	0	15	false	false	transversion	non-CpG	5000	0	0	707
3_prime_UTR_variant	GAA	A	T	0	15	false	false	transversion	non-CpG	7718	1	1	707
3_prime_UTR_variant	GAA	A	T	0	15	false	false	transversion	non-CpG	10000	1	1	707
3_prime_UTR_variant	GAA	A	T	0	15	false	false	transversion	non-CpG	15000	2	2	707
3_prime_UTR_variant	GAA	A	T	0	15	false	false	transversion	non-CpG	15708	2	2	707
3_prime_UTR_variant	GAA	A	T	0	16	false	false	transversion	non-CpG	10	0	1	852
3_prime_UTR_variant	GAA	A	T	0	16	false	false	transversion	non-CpG	20	0	1	852
3_prime_UTR_variant	GAA	A	T	0	16	false	false	transversion	non-CpG	50	0	1	852
3_prime_UTR_variant	GAA	A	T	0	16	false	false	transversion	non-CpG	100	0	1	852
3_prime_UTR_variant	GAA	A	T	0	16	false	false	transversion	non-CpG	145	0	1	852
3_prime_UTR_variant	GAA	A	T	0	16	false	false	transversion	non-CpG	200	0	1	852
3_prime_UTR_variant	GAA	A	T	0	16	false	false	transversion	non-CpG	424	0	1	852
3_prime_UTR_variant	GAA	A	T	0	16	false	false	transversion	non-CpG	500	0	1	852
3_prime_UTR_variant	GAA	A	T	0	16	false	false	transversion	non-CpG	544	0	1	852
3_prime_UTR_variant	GAA	A	T	0	16	false	false	transversion	non-CpG	780	0	1	852
3_prime_UTR_variant	GAA	A	T	0	16	false	false	transversion	non-CpG	1000	0	1	852
3_prime_UTR_variant	GAA	A	T	0	16	false	false	transversion	non-CpG	1738	0	1	852
3_prime_UTR_variant	GAA	A	T	0	16	false	false	transversion	non-CpG	2000	0	1	852
3_prime_UTR_variant	GAA	A	T	0	16	false	false	transversion	non-CpG	4359	0	1	852
3_prime_UTR_variant	GAA	A	T	0	16	false	false	transversion	non-CpG	5000	0	1	852
3_prime_UTR_variant	GAA	A	T	0	16	false	false	transversion	non-CpG	7718	1	2	852
3_prime_UTR_variant	GAA	A	T	0	16	false	false	transversion	non-CpG	10000	1	2	852
3_prime_UTR_variant	GAA	A	T	0	16	false	false	transversion	non-CpG	15000	2	4	852
3_prime_UTR_variant	GAA	A	T	0	16	false	false	transversion	non-CpG	15708	2	4	852
3_prime_UTR_variant	GAA	A	T	0	17	false	false	transversion	non-CpG	10	0	0	1260
3_prime_UTR_variant	GAA	A	T	0	17	false	false	transversion	non-CpG	20	0	0	1260
3_prime_UTR_variant	GAA	A	T	0	17	false	false	transversion	non-CpG	50	0	0	1260
3_prime_UTR_variant	GAA	A	T	0	17	false	false	transversion	non-CpG	100	1	1	1260
3_prime_UTR_variant	GAA	A	T	0	17	false	false	transversion	non-CpG	145	1	1	1260
3_prime_UTR_variant	GAA	A	T	0	17	false	false	transversion	non-CpG	200	1	1	1260
3_prime_UTR_variant	GAA	A	T	0	17	false	false	transversion	non-CpG	424	1	1	1260
3_prime_UTR_variant	GAA	A	T	0	17	false	false	transversion	non-CpG	500	1	1	1260
3_prime_UTR_variant	GAA	A	T	0	17	false	false	transversion	non-CpG	544	1	1	1260
3_prime_UTR_variant	GAA	A	T	0	17	false	false	transversion	non-CpG	780	1	1	1260
3_prime_UTR_variant	GAA	A	T	0	17	false	false	transversion	non-CpG	1000	1	1	1260
3_prime_UTR_variant	GAA	A	T	0	17	false	false	transversion	non-CpG	1738	1	1	1260
3_prime_UTR_variant	GAA	A	T	0	17	false	false	transversion	non-CpG	2000	1	1	1260
3_prime_UTR_variant	GAA	A	T	0	17	false	false	transversion	non-CpG	4359	1	1	1260
3_prime_UTR_variant	GAA	A	T	0	17	false	false	transversion	non-CpG	5000	1	1	1260
3_prime_UTR_variant	GAA	A	T	0	17	false	false	transversion	non-CpG	7718	2	2	1260
3_prime_UTR_variant	GAA	A	T	0	17	false	false	transversion	non-CpG	10000	3	3	1260
3_prime_UTR_variant	GAA	A	T	0	17	false	false	transversion	non-CpG	15000	3	3	1260
3_prime_UTR_variant	GAA	A	T	0	17	false	false	transversion	non-CpG	15708	3	3	1260
3_prime_UTR_variant	GAA	A	T	0	18	false	false	transversion	non-CpG	10	0	0	2085
3_prime_UTR_variant	GAA	A	T	0	18	false	false	transversion	non-CpG	20	0	0	2085
3_prime_UTR_variant	GAA	A	T	0	18	false	false	transversion	non-CpG	50	1	1	2085
3_prime_UTR_variant	GAA	A	T	0	18	false	false	transversion	non-CpG	100	0	1	2085
3_prime_UTR_variant	GAA	A	T	0	18	false	false	transversion	non-CpG	145	0	1	2085
3_prime_UTR_variant	GAA	A	T	0	18	false	false	transversion	non-CpG	200	0	1	2085
3_prime_UTR_variant	GAA	A	T	0	18	false	false	transversion	non-CpG	424	0	1	2085
3_prime_UTR_variant	GAA	A	T	0	18	false	false	transversion	non-CpG	500	0	1	2085
3_prime_UTR_variant	GAA	A	T	0	18	false	false	transversion	non-CpG	544	0	1	2085
3_prime_UTR_variant	GAA	A	T	0	18	false	false	transversion	non-CpG	780	0	1	2085
3_prime_UTR_variant	GAA	A	T	0	18	false	false	transversion	non-CpG	1000	0	1	2085
3_prime_UTR_variant	GAA	A	T	0	18	false	false	transversion	non-CpG	1738	0	1	2085
3_prime_UTR_variant	GAA	A	T	0	18	false	false	transversion	non-CpG	2000	0	1	2085
3_prime_UTR_variant	GAA	A	T	0	18	false	false	transversion	non-CpG	4359	0	1	2085
3_prime_UTR_variant	GAA	A	T	0	18	false	false	transversion	non-CpG	5000	0	1	2085
3_prime_UTR_variant	GAA	A	T	0	18	false	false	transversion	non-CpG	7718	3	4	2085
3_prime_UTR_variant	GAA	A	T	0	18	false	false	transversion	non-CpG	10000	3	5	2085
3_prime_UTR_variant	GAA	A	T	0	18	false	false	transversion	non-CpG	15000	2	5	2085
3_prime_UTR_variant	GAA	A	T	0	18	false	false	transversion	non-CpG	15708	3	6	2085
3_prime_UTR_variant	GAA	A	T	0	19	false	false	transversion	non-CpG	10	2	2	5243
3_prime_UTR_variant	GAA	A	T	0	19	false	false	transversion	non-CpG	20	1	2	5243
3_prime_UTR_variant	GAA	A	T	0	19	false	false	transversion	non-CpG	50	1	2	5243
3_prime_UTR_variant	GAA	A	T	0	19	false	false	transversion	non-CpG	100	1	2	5243
3_prime_UTR_variant	GAA	A	T	0	19	false	false	transversion	non-CpG	145	1	2	5243
3_prime_UTR_variant	GAA	A	T	0	19	false	false	transversion	non-CpG	200	1	2	5243
3_prime_UTR_variant	GAA	A	T	0	19	false	false	transversion	non-CpG	424	3	4	5243
3_prime_UTR_variant	GAA	A	T	0	19	false	false	transversion	non-CpG	500	3	4	5243
3_prime_UTR_variant	GAA	A	T	0	19	false	false	transversion	non-CpG	544	3	4	5243
3_prime_UTR_variant	GAA	A	T	0	19	false	false	transversion	non-CpG	780	3	4	5243
3_prime_UTR_variant	GAA	A	T	0	19	false	false	transversion	non-CpG	1000	5	6	5243
3_prime_UTR_variant	GAA	A	T	0	19	false	false	transversion	non-CpG	1738	5	9	5243
3_prime_UTR_variant	GAA	A	T	0	19	false	false	transversion	non-CpG	2000	5	9	5243
3_prime_UTR_variant	GAA	A	T	0	19	false	false	transversion	non-CpG	4359	5	11	5243
3_prime_UTR_variant	GAA	A	T	0	19	false	false	transversion	non-CpG	5000	6	12	5243
3_prime_UTR_variant	GAA	A	T	0	19	false	false	transversion	non-CpG	7718	8	14	5243
3_prime_UTR_variant	GAA	A	T	0	19	false	false	transversion	non-CpG	10000	8	14	5243
3_prime_UTR_variant	GAA	A	T	0	19	false	false	transversion	non-CpG	15000	11	17	5243
3_prime_UTR_variant	GAA	A	T	0	19	false	false	transversion	non-CpG	15708	11	17	5243
3_prime_UTR_variant	GAA	A	T	0	20	false	false	transversion	non-CpG	10	1	3	15786
3_prime_UTR_variant	GAA	A	T	0	20	false	false	transversion	non-CpG	20	1	3	15786
3_prime_UTR_variant	GAA	A	T	0	20	false	false	transversion	non-CpG	50	5	7	15786
3_prime_UTR_variant	GAA	A	T	0	20	false	false	transversion	non-CpG	100	2	8	15786
3_prime_UTR_variant	GAA	A	T	0	20	false	false	transversion	non-CpG	145	5	11	15786
3_prime_UTR_variant	GAA	A	T	0	20	false	false	transversion	non-CpG	200	3	11	15786
3_prime_UTR_variant	GAA	A	T	0	20	false	false	transversion	non-CpG	424	4	13	15786
3_prime_UTR_variant	GAA	A	T	0	20	false	false	transversion	non-CpG	500	4	13	15786
3_prime_UTR_variant	GAA	A	T	0	20	false	false	transversion	non-CpG	544	4	13	15786
3_prime_UTR_variant	GAA	A	T	0	20	false	false	transversion	non-CpG	780	4	14	15786
3_prime_UTR_variant	GAA	A	T	0	20	false	false	transversion	non-CpG	1000	6	16	15786
3_prime_UTR_variant	GAA	A	T	0	20	false	false	transversion	non-CpG	1738	7	19	15786
3_prime_UTR_variant	GAA	A	T	0	20	false	false	transversion	non-CpG	2000	8	20	15786
3_prime_UTR_variant	GAA	A	T	0	20	false	false	transversion	non-CpG	4359	17	31	15786
3_prime_UTR_variant	GAA	A	T	0	20	false	false	transversion	non-CpG	5000	17	31	15786
3_prime_UTR_variant	GAA	A	T	0	20	false	false	transversion	non-CpG	7718	18	38	15786
3_prime_UTR_variant	GAA	A	T	0	20	false	false	transversion	non-CpG	10000	28	49	15786
3_prime_UTR_variant	GAA	A	T	0	20	false	false	transversion	non-CpG	15000	36	61	15786
3_prime_UTR_variant	GAA	A	T	0	20	false	false	transversion	non-CpG	15708	36	62	15786
3_prime_UTR_variant	GAA	A	T	0	21	false	false	transversion	non-CpG	10	0	0	14074
3_prime_UTR_variant	GAA	A	T	0	21	false	false	transversion	non-CpG	20	0	0	14074
3_prime_UTR_variant	GAA	A	T	0	21	false	false	transversion	non-CpG	50	0	0	14074
3_prime_UTR_variant	GAA	A	T	0	21	false	false	transversion	non-CpG	100	0	1	14074
3_prime_UTR_variant	GAA	A	T	0	21	false	false	transversion	non-CpG	145	0	1	14074
3_prime_UTR_variant	GAA	A	T	0	21	false	false	transversion	non-CpG	200	0	1	14074
3_prime_UTR_variant	GAA	A	T	0	21	false	false	transversion	non-CpG	424	1	2	14074
3_prime_UTR_variant	GAA	A	T	0	21	false	false	transversion	non-CpG	500	2	3	14074
3_prime_UTR_variant	GAA	A	T	0	21	false	false	transversion	non-CpG	544	2	3	14074
3_prime_UTR_variant	GAA	A	T	0	21	false	false	transversion	non-CpG	780	4	6	14074
3_prime_UTR_variant	GAA	A	T	0	21	false	false	transversion	non-CpG	1000	5	7	14074
3_prime_UTR_variant	GAA	A	T	0	21	false	false	transversion	non-CpG	1738	6	8	14074
3_prime_UTR_variant	GAA	A	T	0	21	false	false	transversion	non-CpG	2000	7	9	14074
3_prime_UTR_variant	GAA	A	T	0	21	false	false	transversion	non-CpG	4359	9	16	14074
3_prime_UTR_variant	GAA	A	T	0	21	false	false	transversion	non-CpG	5000	10	17	14074
3_prime_UTR_variant	GAA	A	T	0	21	false	false	transversion	non-CpG	7718	16	25	14074
3_prime_UTR_variant	GAA	A	T	0	21	false	false	transversion	non-CpG	10000	23	33	14074
3_prime_UTR_variant	GAA	A	T	0	21	false	false	transversion	non-CpG	15000	28	41	14074
3_prime_UTR_variant	GAA	A	T	0	21	false	false	transversion	non-CpG	15708	26	41	14074
3_prime_UTR_variant	GAA	A	T	0	22	false	false	transversion	non-CpG	10	0	0	3441
3_prime_UTR_variant	GAA	A	T	0	22	false	false	transversion	non-CpG	20	0	0	3441
3_prime_UTR_variant	GAA	A	T	0	22	false	false	transversion	non-CpG	50	0	0	3441
3_prime_UTR_variant	GAA	A	T	0	22	false	false	transversion	non-CpG	100	0	0	3441
3_prime_UTR_variant	GAA	A	T	0	22	false	false	transversion	non-CpG	145	0	0	3441
3_prime_UTR_variant	GAA	A	T	0	22	false	false	transversion	non-CpG	200	0	0	3441
3_prime_UTR_variant	GAA	A	T	0	22	false	false	transversion	non-CpG	424	2	2	3441
3_prime_UTR_variant	GAA	A	T	0	22	false	false	transversion	non-CpG	500	2	2	3441
3_prime_UTR_variant	GAA	A	T	0	22	false	false	transversion	non-CpG	544	2	2	3441
3_prime_UTR_variant	GAA	A	T	0	22	false	false	transversion	non-CpG	780	2	3	3441
3_prime_UTR_variant	GAA	A	T	0	22	false	false	transversion	non-CpG	1000	1	3	3441
3_prime_UTR_variant	GAA	A	T	0	22	false	false	transversion	non-CpG	1738	2	4	3441
3_prime_UTR_variant	GAA	A	T	0	22	false	false	transversion	non-CpG	2000	2	4	3441
3_prime_UTR_variant	GAA	A	T	0	22	false	false	transversion	non-CpG	4359	2	5	3441
3_prime_UTR_variant	GAA	A	T	0	22	false	false	transversion	non-CpG	5000	2	5	3441
3_prime_UTR_variant	GAA	A	T	0	22	false	false	transversion	non-CpG	7718	2	5	3441
3_prime_UTR_variant	GAA	A	T	0	22	false	false	transversion	non-CpG	10000	4	8	3441
3_prime_UTR_variant	GAA	A	T	0	22	false	false	transversion	non-CpG	15000	4	9	3441
3_prime_UTR_variant	GAA	A	T	0	22	false	false	transversion	non-CpG	15708	4	9	3441
3_prime_UTR_variant	GAA	A	T	0	23	false	false	transversion	non-CpG	10	0	0	3032
3_prime_UTR_variant	GAA	A	T	0	23	false	false	transversion	non-CpG	20	1	1	3032
3_prime_UTR_variant	GAA	A	T	0	23	false	false	transversion	non-CpG	50	2	2	3032
3_prime_UTR_variant	GAA	A	T	0	23	false	false	transversion	non-CpG	100	2	2	3032
3_prime_UTR_variant	GAA	A	T	0	23	false	false	transversion	non-CpG	145	2	2	3032
3_prime_UTR_variant	GAA	A	T	0	23	false	false	transversion	non-CpG	200	1	2	3032
3_prime_UTR_variant	GAA	A	T	0	23	false	false	transversion	non-CpG	424	0	2	3032
3_prime_UTR_variant	GAA	A	T	0	23	false	false	transversion	non-CpG	500	0	2	3032
3_prime_UTR_variant	GAA	A	T	0	23	false	false	transversion	non-CpG	544	1	3	3032
3_prime_UTR_variant	GAA	A	T	0	23	false	false	transversion	non-CpG	780	3	5	3032
3_prime_UTR_variant	GAA	A	T	0	23	false	false	transversion	non-CpG	1000	3	5	3032
3_prime_UTR_variant	GAA	A	T	0	23	false	false	transversion	non-CpG	1738	5	7	3032
3_prime_UTR_variant	GAA	A	T	0	23	false	false	transversion	non-CpG	2000	4	7	3032
3_prime_UTR_variant	GAA	A	T	0	23	false	false	transversion	non-CpG	4359	6	9	3032
3_prime_UTR_variant	GAA	A	T	0	23	false	false	transversion	non-CpG	5000	6	9	3032
3_prime_UTR_variant	GAA	A	T	0	23	false	false	transversion	non-CpG	7718	7	12	3032
3_prime_UTR_variant	GAA	A	T	0	23	false	false	transversion	non-CpG	10000	8	14	3032
3_prime_UTR_variant	GAA	A	T	0	23	false	false	transversion	non-CpG	15000	8	16	3032
3_prime_UTR_variant	GAA	A	T	0	23	false	false	transversion	non-CpG	15708	7	16	3032
3_prime_UTR_variant	GAA	A	T	0	24	false	false	transversion	non-CpG	10	2	2	4242
3_prime_UTR_variant	GAA	A	T	0	24	false	false	transversion	non-CpG	20	2	2	4242
3_prime_UTR_variant	GAA	A	T	0	24	false	false	transversion	non-CpG	50	3	3	4242
3_prime_UTR_variant	GAA	A	T	0	24	false	false	transversion	non-CpG	100	2	3	4242
3_prime_UTR_variant	GAA	A	T	0	24	false	false	transversion	non-CpG	145	2	3	4242
3_prime_UTR_variant	GAA	A	T	0	24	false	false	transversion	non-CpG	200	2	4	4242
3_prime_UTR_variant	GAA	A	T	0	24	false	false	transversion	non-CpG	424	0	4	4242
3_prime_UTR_variant	GAA	A	T	0	24	false	false	transversion	non-CpG	500	0	4	4242
3_prime_UTR_variant	GAA	A	T	0	24	false	false	transversion	non-CpG	544	0	4	4242
3_prime_UTR_variant	GAA	A	T	0	24	false	false	transversion	non-CpG	780	2	6	4242
3_prime_UTR_variant	GAA	A	T	0	24	false	false	transversion	non-CpG	1000	2	6	4242
3_prime_UTR_variant	GAA	A	T	0	24	false	false	transversion	non-CpG	1738	2	7	4242
3_prime_UTR_variant	GAA	A	T	0	24	false	false	transversion	non-CpG	2000	2	8	4242
3_prime_UTR_variant	GAA	A	T	0	24	false	false	transversion	non-CpG	4359	8	15	4242
3_prime_UTR_variant	GAA	A	T	0	24	false	false	transversion	non-CpG	5000	8	15	4242
3_prime_UTR_variant	GAA	A	T	0	24	false	false	transversion	non-CpG	7718	11	19	4242
3_prime_UTR_variant	GAA	A	T	0	24	false	false	transversion	non-CpG	10000	10	20	4242
3_prime_UTR_variant	GAA	A	T	0	24	false	false	transversion	non-CpG	15000	11	22	4242
3_prime_UTR_variant	GAA	A	T	0	24	false	false	transversion	non-CpG	15708	13	24	4242
3_prime_UTR_variant	GAA	A	T	0	25	false	false	transversion	non-CpG	10	2	3	6432
3_prime_UTR_variant	GAA	A	T	0	25	false	false	transversion	non-CpG	20	1	3	6432
3_prime_UTR_variant	GAA	A	T	0	25	false	false	transversion	non-CpG	50	4	6	6432
3_prime_UTR_variant	GAA	A	T	0	25	false	false	transversion	non-CpG	100	4	6	6432
3_prime_UTR_variant	GAA	A	T	0	25	false	false	transversion	non-CpG	145	4	6	6432
3_prime_UTR_variant	GAA	A	T	0	25	false	false	transversion	non-CpG	200	8	10	6432
3_prime_UTR_variant	GAA	A	T	0	25	false	false	transversion	non-CpG	424	5	11	6432
3_prime_UTR_variant	GAA	A	T	0	25	false	false	transversion	non-CpG	500	6	12	6432
3_prime_UTR_variant	GAA	A	T	0	25	false	false	transversion	non-CpG	544	6	12	6432
3_prime_UTR_variant	GAA	A	T	0	25	false	false	transversion	non-CpG	780	5	13	6432
3_prime_UTR_variant	GAA	A	T	0	25	false	false	transversion	non-CpG	1000	7	15	6432
3_prime_UTR_variant	GAA	A	T	0	25	false	false	transversion	non-CpG	1738	4	15	6432
3_prime_UTR_variant	GAA	A	T	0	25	false	false	transversion	non-CpG	2000	4	15	6432
3_prime_UTR_variant	GAA	A	T	0	25	false	false	transversion	non-CpG	4359	5	17	6432
3_prime_UTR_variant	GAA	A	T	0	25	false	false	transversion	non-CpG	5000	5	18	6432
3_prime_UTR_variant	GAA	A	T	0	25	false	false	transversion	non-CpG	7718	10	23	6432
3_prime_UTR_variant	GAA	A	T	0	25	false	false	transversion	non-CpG	10000	12	25	6432
3_prime_UTR_variant	GAA	A	T	0	25	false	false	transversion	non-CpG	15000	12	30	6432
3_prime_UTR_variant	GAA	A	T	0	25	false	false	transversion	non-CpG	15708	11	31	6432
3_prime_UTR_variant	GAA	A	T	0	26	false	false	transversion	non-CpG	10	0	1	9970
3_prime_UTR_variant	GAA	A	T	0	26	false	false	transversion	non-CpG	20	0	1	9970
3_prime_UTR_variant	GAA	A	T	0	26	false	false	transversion	non-CpG	50	0	1	9970
3_prime_UTR_variant	GAA	A	T	0	26	false	false	transversion	non-CpG	100	0	1	9970
3_prime_UTR_variant	GAA	A	T	0	26	false	false	transversion	non-CpG	145	2	3	9970
3_prime_UTR_variant	GAA	A	T	0	26	false	false	transversion	non-CpG	200	2	3	9970
3_prime_UTR_variant	GAA	A	T	0	26	false	false	transversion	non-CpG	424	5	6	9970
3_prime_UTR_variant	GAA	A	T	0	26	false	false	transversion	non-CpG	500	6	7	9970
3_prime_UTR_variant	GAA	A	T	0	26	false	false	transversion	non-CpG	544	6	8	9970
3_prime_UTR_variant	GAA	A	T	0	26	false	false	transversion	non-CpG	780	6	8	9970
3_prime_UTR_variant	GAA	A	T	0	26	false	false	transversion	non-CpG	1000	7	9	9970
3_prime_UTR_variant	GAA	A	T	0	26	false	false	transversion	non-CpG	1738	8	10	9970
3_prime_UTR_variant	GAA	A	T	0	26	false	false	transversion	non-CpG	2000	8	10	9970
3_prime_UTR_variant	GAA	A	T	0	26	false	false	transversion	non-CpG	4359	13	18	9970
3_prime_UTR_variant	GAA	A	T	0	26	false	false	transversion	non-CpG	5000	15	21	9970
3_prime_UTR_variant	GAA	A	T	0	26	false	false	transversion	non-CpG	7718	19	28	9970
3_prime_UTR_variant	GAA	A	T	0	26	false	false	transversion	non-CpG	10000	24	34	9970
3_prime_UTR_variant	GAA	A	T	0	26	false	false	transversion	non-CpG	15000	30	46	9970
3_prime_UTR_variant	GAA	A	T	0	26	false	false	transversion	non-CpG	15708	30	48	9970
3_prime_UTR_variant	GAA	A	T	0	27	false	false	transversion	non-CpG	10	0	1	15935
3_prime_UTR_variant	GAA	A	T	0	27	false	false	transversion	non-CpG	20	0	1	15935
3_prime_UTR_variant	GAA	A	T	0	27	false	false	transversion	non-CpG	50	1	3	15935
3_prime_UTR_variant	GAA	A	T	0	27	false	false	transversion	non-CpG	100	2	4	15935
3_prime_UTR_variant	GAA	A	T	0	27	false	false	transversion	non-CpG	145	3	5	15935
3_prime_UTR_variant	GAA	A	T	0	27	false	false	transversion	non-CpG	200	3	5	15935
3_prime_UTR_variant	GAA	A	T	0	27	false	false	transversion	non-CpG	424	3	7	15935
3_prime_UTR_variant	GAA	A	T	0	27	false	false	transversion	non-CpG	500	3	8	15935
3_prime_UTR_variant	GAA	A	T	0	27	false	false	transversion	non-CpG	544	3	8	15935
3_prime_UTR_variant	GAA	A	T	0	27	false	false	transversion	non-CpG	780	8	14	15935
3_prime_UTR_variant	GAA	A	T	0	27	false	false	transversion	non-CpG	1000	8	15	15935
3_prime_UTR_variant	GAA	A	T	0	27	false	false	transversion	non-CpG	1738	13	23	15935
3_prime_UTR_variant	GAA	A	T	0	27	false	false	transversion	non-CpG	2000	16	27	15935
3_prime_UTR_variant	GAA	A	T	0	27	false	false	transversion	non-CpG	4359	19	37	15935
3_prime_UTR_variant	GAA	A	T	0	27	false	false	transversion	non-CpG	5000	19	40	15935
3_prime_UTR_variant	GAA	A	T	0	27	false	false	transversion	non-CpG	7718	30	55	15935
3_prime_UTR_variant	GAA	A	T	0	27	false	false	transversion	non-CpG	10000	38	68	15935
3_prime_UTR_variant	GAA	A	T	0	27	false	false	transversion	non-CpG	15000	47	87	15935
3_prime_UTR_variant	GAA	A	T	0	27	false	false	transversion	non-CpG	15708	49	89	15935
3_prime_UTR_variant	GAA	A	T	0	28	false	false	transversion	non-CpG	10	3	4	27467
3_prime_UTR_variant	GAA	A	T	0	28	false	false	transversion	non-CpG	20	2	5	27467
3_prime_UTR_variant	GAA	A	T	0	28	false	false	transversion	non-CpG	50	4	9	27467
3_prime_UTR_variant	GAA	A	T	0	28	false	false	transversion	non-CpG	100	2	11	27467
3_prime_UTR_variant	GAA	A	T	0	28	false	false	transversion	non-CpG	145	3	12	27467
3_prime_UTR_variant	GAA	A	T	0	28	false	false	transversion	non-CpG	200	4	13	27467
3_prime_UTR_variant	GAA	A	T	0	28	false	false	transversion	non-CpG	424	7	18	27467
3_prime_UTR_variant	GAA	A	T	0	28	false	false	transversion	non-CpG	500	8	19	27467
3_prime_UTR_variant	GAA	A	T	0	28	false	false	transversion	non-CpG	544	9	20	27467
3_prime_UTR_variant	GAA	A	T	0	28	false	false	transversion	non-CpG	780	9	22	27467
3_prime_UTR_variant	GAA	A	T	0	28	false	false	transversion	non-CpG	1000	12	26	27467
3_prime_UTR_variant	GAA	A	T	0	28	false	false	transversion	non-CpG	1738	22	38	27467
3_prime_UTR_variant	GAA	A	T	0	28	false	false	transversion	non-CpG	2000	27	44	27467
3_prime_UTR_variant	GAA	A	T	0	28	false	false	transversion	non-CpG	4359	42	67	27467
3_prime_UTR_variant	GAA	A	T	0	28	false	false	transversion	non-CpG	5000	48	75	27467
3_prime_UTR_variant	GAA	A	T	0	28	false	false	transversion	non-CpG	7718	71	103	27467
3_prime_UTR_variant	GAA	A	T	0	28	false	false	transversion	non-CpG	10000	81	119	27467
3_prime_UTR_variant	GAA	A	T	0	28	false	false	transversion	non-CpG	15000	98	151	27467
3_prime_UTR_variant	GAA	A	T	0	28	false	false	transversion	non-CpG	15708	99	155	27467
3_prime_UTR_variant	GAA	A	T	0	29	false	false	transversion	non-CpG	10	2	10	55014
3_prime_UTR_variant	GAA	A	T	0	29	false	false	transversion	non-CpG	20	4	15	55014
3_prime_UTR_variant	GAA	A	T	0	29	false	false	transversion	non-CpG	50	12	25	55014
3_prime_UTR_variant	GAA	A	T	0	29	false	false	transversion	non-CpG	100	11	32	55014
3_prime_UTR_variant	GAA	A	T	0	29	false	false	transversion	non-CpG	145	11	34	55014
3_prime_UTR_variant	GAA	A	T	0	29	false	false	transversion	non-CpG	200	15	39	55014
3_prime_UTR_variant	GAA	A	T	0	29	false	false	transversion	non-CpG	424	20	52	55014
3_prime_UTR_variant	GAA	A	T	0	29	false	false	transversion	non-CpG	500	19	54	55014
3_prime_UTR_variant	GAA	A	T	0	29	false	false	transversion	non-CpG	544	21	56	55014
3_prime_UTR_variant	GAA	A	T	0	29	false	false	transversion	non-CpG	780	28	64	55014
3_prime_UTR_variant	GAA	A	T	0	29	false	false	transversion	non-CpG	1000	29	68	55014
3_prime_UTR_variant	GAA	A	T	0	29	false	false	transversion	non-CpG	1738	39	88	55014
3_prime_UTR_variant	GAA	A	T	0	29	false	false	transversion	non-CpG	2000	48	100	55014
3_prime_UTR_variant	GAA	A	T	0	29	false	false	transversion	non-CpG	4359	81	152	55014
3_prime_UTR_variant	GAA	A	T	0	29	false	false	transversion	non-CpG	5000	88	165	55014
3_prime_UTR_variant	GAA	A	T	0	29	false	false	transversion	non-CpG	7718	118	209	55014
3_prime_UTR_variant	GAA	A	T	0	29	false	false	transversion	non-CpG	10000	139	248	55014
3_prime_UTR_variant	GAA	A	T	0	29	false	false	transversion	non-CpG	15000	173	307	55014
3_prime_UTR_variant	GAA	A	T	0	29	false	false	transversion	non-CpG	15708	177	316	55014
3_prime_UTR_variant	GAA	A	T	0	30	false	false	transversion	non-CpG	10	8	18	132062
3_prime_UTR_variant	GAA	A	T	0	30	false	false	transversion	non-CpG	20	13	25	132062
3_prime_UTR_variant	GAA	A	T	0	30	false	false	transversion	non-CpG	50	17	40	132062
3_prime_UTR_variant	GAA	A	T	0	30	false	false	transversion	non-CpG	100	21	53	132062
3_prime_UTR_variant	GAA	A	T	0	30	false	false	transversion	non-CpG	145	26	60	132062
3_prime_UTR_variant	GAA	A	T	0	30	false	false	transversion	non-CpG	200	38	76	132062
3_prime_UTR_variant	GAA	A	T	0	30	false	false	transversion	non-CpG	424	46	100	132062
3_prime_UTR_variant	GAA	A	T	0	30	false	false	transversion	non-CpG	500	50	109	132062
3_prime_UTR_variant	GAA	A	T	0	30	false	false	transversion	non-CpG	544	49	113	132062
3_prime_UTR_variant	GAA	A	T	0	30	false	false	transversion	non-CpG	780	64	143	132062
3_prime_UTR_variant	GAA	A	T	0	30	false	false	transversion	non-CpG	1000	84	166	132062
3_prime_UTR_variant	GAA	A	T	0	30	false	false	transversion	non-CpG	1738	111	213	132062
3_prime_UTR_variant	GAA	A	T	0	30	false	false	transversion	non-CpG	2000	120	228	132062
3_prime_UTR_variant	GAA	A	T	0	30	false	false	transversion	non-CpG	4359	193	339	132062
3_prime_UTR_variant	GAA	A	T	0	30	false	false	transversion	non-CpG	5000	203	362	132062
3_prime_UTR_variant	GAA	A	T	0	30	false	false	transversion	non-CpG	7718	260	449	132062
3_prime_UTR_variant	GAA	A	T	0	30	false	false	transversion	non-CpG	10000	321	527	132062
3_prime_UTR_variant	GAA	A	T	0	30	false	false	transversion	non-CpG	15000	430	692	132062
3_prime_UTR_variant	GAA	A	T	0	30	false	false	transversion	non-CpG	15708	444	714	132062
3_prime_UTR_variant	GAA	A	T	0	31	false	false	transversion	non-CpG	10	19	49	259990
3_prime_UTR_variant	GAA	A	T	0	31	false	false	transversion	non-CpG	20	23	61	259990
3_prime_UTR_variant	GAA	A	T	0	31	false	false	transversion	non-CpG	50	43	100	259990
3_prime_UTR_variant	GAA	A	T	0	31	false	false	transversion	non-CpG	100	47	121	259990
3_prime_UTR_variant	GAA	A	T	0	31	false	false	transversion	non-CpG	145	54	133	259990
3_prime_UTR_variant	GAA	A	T	0	31	false	false	transversion	non-CpG	200	60	153	259990
3_prime_UTR_variant	GAA	A	T	0	31	false	false	transversion	non-CpG	424	106	224	259990
3_prime_UTR_variant	GAA	A	T	0	31	false	false	transversion	non-CpG	500	109	233	259990
3_prime_UTR_variant	GAA	A	T	0	31	false	false	transversion	non-CpG	544	119	244	259990
3_prime_UTR_variant	GAA	A	T	0	31	false	false	transversion	non-CpG	780	134	279	259990
3_prime_UTR_variant	GAA	A	T	0	31	false	false	transversion	non-CpG	1000	145	308	259990
3_prime_UTR_variant	GAA	A	T	0	31	false	false	transversion	non-CpG	1738	205	404	259990
3_prime_UTR_variant	GAA	A	T	0	31	false	false	transversion	non-CpG	2000	224	435	259990
3_prime_UTR_variant	GAA	A	T	0	31	false	false	transversion	non-CpG	4359	386	679	259990
3_prime_UTR_variant	GAA	A	T	0	31	false	false	transversion	non-CpG	5000	412	735	259990
3_prime_UTR_variant	GAA	A	T	0	31	false	false	transversion	non-CpG	7718	522	926	259990
3_prime_UTR_variant	GAA	A	T	0	31	false	false	transversion	non-CpG	10000	642	1100	259990
3_prime_UTR_variant	GAA	A	T	0	31	false	false	transversion	non-CpG	15000	823	1389	259990
3_prime_UTR_variant	GAA	A	T	0	31	false	false	transversion	non-CpG	15708	838	1422	259990
3_prime_UTR_variant	GAA	A	T	0	32	false	false	transversion	non-CpG	10	15	39	262059
3_prime_UTR_variant	GAA	A	T	0	32	false	false	transversion	non-CpG	20	25	58	262059
3_prime_UTR_variant	GAA	A	T	0	32	false	false	transversion	non-CpG	50	41	93	262059
3_prime_UTR_variant	GAA	A	T	0	32	false	false	transversion	non-CpG	100	52	122	262059
3_prime_UTR_variant	GAA	A	T	0	32	false	false	transversion	non-CpG	145	63	139	262059
3_prime_UTR_variant	GAA	A	T	0	32	false	false	transversion	non-CpG	200	64	156	262059
3_prime_UTR_variant	GAA	A	T	0	32	false	false	transversion	non-CpG	424	93	207	262059
3_prime_UTR_variant	GAA	A	T	0	32	false	false	transversion	non-CpG	500	104	223	262059
3_prime_UTR_variant	GAA	A	T	0	32	false	false	transversion	non-CpG	544	105	229	262059
3_prime_UTR_variant	GAA	A	T	0	32	false	false	transversion	non-CpG	780	122	271	262059
3_prime_UTR_variant	GAA	A	T	0	32	false	false	transversion	non-CpG	1000	138	304	262059
3_prime_UTR_variant	GAA	A	T	0	32	false	false	transversion	non-CpG	1738	192	391	262059
3_prime_UTR_variant	GAA	A	T	0	32	false	false	transversion	non-CpG	2000	211	421	262059
3_prime_UTR_variant	GAA	A	T	0	32	false	false	transversion	non-CpG	4359	370	667	262059
3_prime_UTR_variant	GAA	A	T	0	32	false	false	transversion	non-CpG	5000	389	706	262059
3_prime_UTR_variant	GAA	A	T	0	32	false	false	transversion	non-CpG	7718	530	916	262059
3_prime_UTR_variant	GAA	A	T	0	32	false	false	transversion	non-CpG	10000	626	1069	262059
3_prime_UTR_variant	GAA	A	T	0	32	false	false	transversion	non-CpG	15000	782	1346	262059
3_prime_UTR_variant	GAA	A	T	0	32	false	false	transversion	non-CpG	15708	812	1393	262059
3_prime_UTR_variant	GAA	A	T	0	33	false	false	transversion	non-CpG	10	9	16	119828
3_prime_UTR_variant	GAA	A	T	0	33	false	false	transversion	non-CpG	20	7	22	119828
3_prime_UTR_variant	GAA	A	T	0	33	false	false	transversion	non-CpG	50	15	34	119828
3_prime_UTR_variant	GAA	A	T	0	33	false	false	transversion	non-CpG	100	19	49	119828
3_prime_UTR_variant	GAA	A	T	0	33	false	false	transversion	non-CpG	145	19	56	119828
3_prime_UTR_variant	GAA	A	T	0	33	false	false	transversion	non-CpG	200	28	66	119828
3_prime_UTR_variant	GAA	A	T	0	33	false	false	transversion	non-CpG	424	35	85	119828
3_prime_UTR_variant	GAA	A	T	0	33	false	false	transversion	non-CpG	500	37	91	119828
3_prime_UTR_variant	GAA	A	T	0	33	false	false	transversion	non-CpG	544	42	96	119828
3_prime_UTR_variant	GAA	A	T	0	33	false	false	transversion	non-CpG	780	46	107	119828
3_prime_UTR_variant	GAA	A	T	0	33	false	false	transversion	non-CpG	1000	57	123	119828
3_prime_UTR_variant	GAA	A	T	0	33	false	false	transversion	non-CpG	1738	81	163	119828
3_prime_UTR_variant	GAA	A	T	0	33	false	false	transversion	non-CpG	2000	89	176	119828
3_prime_UTR_variant	GAA	A	T	0	33	false	false	transversion	non-CpG	4359	162	284	119828
3_prime_UTR_variant	GAA	A	T	0	33	false	false	transversion	non-CpG	5000	181	311	119828
3_prime_UTR_variant	GAA	A	T	0	33	false	false	transversion	non-CpG	7718	230	398	119828
3_prime_UTR_variant	GAA	A	T	0	33	false	false	transversion	non-CpG	10000	269	470	119828
3_prime_UTR_variant	GAA	A	T	0	33	false	false	transversion	non-CpG	15000	392	636	119828
3_prime_UTR_variant	GAA	A	T	0	33	false	false	transversion	non-CpG	15708	396	654	119828
3_prime_UTR_variant	GAA	A	T	0	34	false	false	transversion	non-CpG	10	1	3	27231
3_prime_UTR_variant	GAA	A	T	0	34	false	false	transversion	non-CpG	20	2	4	27231
3_prime_UTR_variant	GAA	A	T	0	34	false	false	transversion	non-CpG	50	3	7	27231
3_prime_UTR_variant	GAA	A	T	0	34	false	false	transversion	non-CpG	100	8	13	27231
3_prime_UTR_variant	GAA	A	T	0	34	false	false	transversion	non-CpG	145	8	15	27231
3_prime_UTR_variant	GAA	A	T	0	34	false	false	transversion	non-CpG	200	11	18	27231
3_prime_UTR_variant	GAA	A	T	0	34	false	false	transversion	non-CpG	424	11	21	27231
3_prime_UTR_variant	GAA	A	T	0	34	false	false	transversion	non-CpG	500	11	22	27231
3_prime_UTR_variant	GAA	A	T	0	34	false	false	transversion	non-CpG	544	12	23	27231
3_prime_UTR_variant	GAA	A	T	0	34	false	false	transversion	non-CpG	780	17	29	27231
3_prime_UTR_variant	GAA	A	T	0	34	false	false	transversion	non-CpG	1000	16	32	27231
3_prime_UTR_variant	GAA	A	T	0	34	false	false	transversion	non-CpG	1738	20	42	27231
3_prime_UTR_variant	GAA	A	T	0	34	false	false	transversion	non-CpG	2000	21	46	27231
3_prime_UTR_variant	GAA	A	T	0	34	false	false	transversion	non-CpG	4359	36	70	27231
3_prime_UTR_variant	GAA	A	T	0	34	false	false	transversion	non-CpG	5000	38	74	27231
3_prime_UTR_variant	GAA	A	T	0	34	false	false	transversion	non-CpG	7718	48	91	27231
3_prime_UTR_variant	GAA	A	T	0	34	false	false	transversion	non-CpG	10000	54	101	27231
3_prime_UTR_variant	GAA	A	T	0	34	false	false	transversion	non-CpG	15000	79	136	27231
3_prime_UTR_variant	GAA	A	T	0	34	false	false	transversion	non-CpG	15708	82	139	27231
3_prime_UTR_variant	GAA	A	T	0	35	false	false	transversion	non-CpG	10	1	1	4231
3_prime_UTR_variant	GAA	A	T	0	35	false	false	transversion	non-CpG	20	0	1	4231
3_prime_UTR_variant	GAA	A	T	0	35	false	false	transversion	non-CpG	50	1	2	4231
3_prime_UTR_variant	GAA	A	T	0	35	false	false	transversion	non-CpG	100	0	2	4231
3_prime_UTR_variant	GAA	A	T	0	35	false	false	transversion	non-CpG	145	1	3	4231
3_prime_UTR_variant	GAA	A	T	0	35	false	false	transversion	non-CpG	200	1	3	4231
3_prime_UTR_variant	GAA	A	T	0	35	false	false	transversion	non-CpG	424	0	3	4231
3_prime_UTR_variant	GAA	A	T	0	35	false	false	transversion	non-CpG	500	0	3	4231
3_prime_UTR_variant	GAA	A	T	0	35	false	false	transversion	non-CpG	544	1	4	4231
3_prime_UTR_variant	GAA	A	T	0	35	false	false	transversion	non-CpG	780	1	4	4231
3_prime_UTR_variant	GAA	A	T	0	35	false	false	transversion	non-CpG	1000	3	6	4231
3_prime_UTR_variant	GAA	A	T	0	35	false	false	transversion	non-CpG	1738	4	7	4231
3_prime_UTR_variant	GAA	A	T	0	35	false	false	transversion	non-CpG	2000	4	7	4231
3_prime_UTR_variant	GAA	A	T	0	35	false	false	transversion	non-CpG	4359	7	11	4231
3_prime_UTR_variant	GAA	A	T	0	35	false	false	transversion	non-CpG	5000	10	14	4231
3_prime_UTR_variant	GAA	A	T	0	35	false	false	transversion	non-CpG	7718	9	14	4231
3_prime_UTR_variant	GAA	A	T	0	35	false	false	transversion	non-CpG	10000	9	14	4231
3_prime_UTR_variant	GAA	A	T	0	35	false	false	transversion	non-CpG	15000	15	21	4231
3_prime_UTR_variant	GAA	A	T	0	35	false	false	transversion	non-CpG	15708	16	22	4231
3_prime_UTR_variant	GAA	A	T	0	36	false	false	transversion	non-CpG	10	0	0	574
3_prime_UTR_variant	GAA	A	T	0	36	false	false	transversion	non-CpG	20	0	0	574
3_prime_UTR_variant	GAA	A	T	0	36	false	false	transversion	non-CpG	50	0	0	574
3_prime_UTR_variant	GAA	A	T	0	36	false	false	transversion	non-CpG	100	0	0	574
3_prime_UTR_variant	GAA	A	T	0	36	false	false	transversion	non-CpG	145	0	0	574
3_prime_UTR_variant	GAA	A	T	0	36	false	false	transversion	non-CpG	200	0	0	574
3_prime_UTR_variant	GAA	A	T	0	36	false	false	transversion	non-CpG	424	0	0	574
3_prime_UTR_variant	GAA	A	T	0	36	false	false	transversion	non-CpG	500	0	0	574
3_prime_UTR_variant	GAA	A	T	0	36	false	false	transversion	non-CpG	544	0	0	574
3_prime_UTR_variant	GAA	A	T	0	36	false	false	transversion	non-CpG	780	0	0	574
3_prime_UTR_variant	GAA	A	T	0	36	false	false	transversion	non-CpG	1000	0	0	574
3_prime_UTR_variant	GAA	A	T	0	36	false	false	transversion	non-CpG	1738	0	0	574
3_prime_UTR_variant	GAA	A	T	0	36	false	false	transversion	non-CpG	2000	0	0	574
3_prime_UTR_variant	GAA	A	T	0	36	false	false	transversion	non-CpG	4359	1	1	574
3_prime_UTR_variant	GAA	A	T	0	36	false	false	transversion	non-CpG	5000	1	1	574
3_prime_UTR_variant	GAA	A	T	0	36	false	false	transversion	non-CpG	7718	1	1	574
3_prime_UTR_variant	GAA	A	T	0	36	false	false	transversion	non-CpG	10000	2	2	574
3_prime_UTR_variant	GAA	A	T	0	36	false	false	transversion	non-CpG	15000	2	3	574
3_prime_UTR_variant	GAA	A	T	0	36	false	false	transversion	non-CpG	15708	2	3	574
3_prime_UTR_variant	GAA	A	T	0	38	false	false	transversion	non-CpG	10	0	0	184
3_prime_UTR_variant	GAA	A	T	0	38	false	false	transversion	non-CpG	20	0	0	184
3_prime_UTR_variant	GAA	A	T	0	38	false	false	transversion	non-CpG	50	0	0	184
3_prime_UTR_variant	GAA	A	T	0	38	false	false	transversion	non-CpG	100	0	0	184
3_prime_UTR_variant	GAA	A	T	0	38	false	false	transversion	non-CpG	145	0	0	184
3_prime_UTR_variant	GAA	A	T	0	38	false	false	transversion	non-CpG	200	0	0	184
3_prime_UTR_variant	GAA	A	T	0	38	false	false	transversion	non-CpG	424	0	0	184
3_prime_UTR_variant	GAA	A	T	0	38	false	false	transversion	non-CpG	500	0	0	184
3_prime_UTR_variant	GAA	A	T	0	38	false	false	transversion	non-CpG	544	0	0	184
3_prime_UTR_variant	GAA	A	T	0	38	false	false	transversion	non-CpG	780	0	0	184
3_prime_UTR_variant	GAA	A	T	0	38	false	false	transversion	non-CpG	1000	0	0	184
3_prime_UTR_variant	GAA	A	T	0	38	false	false	transversion	non-CpG	1738	0	0	184
3_prime_UTR_variant	GAA	A	T	0	38	false	false	transversion	non-CpG	2000	0	0	184
3_prime_UTR_variant	GAA	A	T	0	38	false	false	transversion	non-CpG	4359	0	0	184
3_prime_UTR_variant	GAA	A	T	0	38	false	false	transversion	non-CpG	5000	0	0	184
3_prime_UTR_variant	GAA	A	T	0	38	false	false	transversion	non-CpG	7718	0	0	184
3_prime_UTR_variant	GAA	A	T	0	38	false	false	transversion	non-CpG	10000	1	1	184
3_prime_UTR_variant	GAA	A	T	0	38	false	false	transversion	non-CpG	15000	1	1	184
3_prime_UTR_variant	GAA	A	T	0	38	false	false	transversion	non-CpG	15708	1	2	184
3_prime_UTR_variant	GAA	A	T	0	39	false	false	transversion	non-CpG	10	0	0	133
3_prime_UTR_variant	GAA	A	T	0	39	false	false	transversion	non-CpG	20	0	0	133
3_prime_UTR_variant	GAA	A	T	0	39	false	false	transversion	non-CpG	50	0	0	133
3_prime_UTR_variant	GAA	A	T	0	39	false	false	transversion	non-CpG	100	0	0	133
3_prime_UTR_variant	GAA	A	T	0	39	false	false	transversion	non-CpG	145	0	0	133
3_prime_UTR_variant	GAA	A	T	0	39	false	false	transversion	non-CpG	200	0	0	133
3_prime_UTR_variant	GAA	A	T	0	39	false	false	transversion	non-CpG	424	0	0	133
3_prime_UTR_variant	GAA	A	T	0	39	false	false	transversion	non-CpG	500	0	0	133
3_prime_UTR_variant	GAA	A	T	0	39	false	false	transversion	non-CpG	544	0	0	133
3_prime_UTR_variant	GAA	A	T	0	39	false	false	transversion	non-CpG	780	0	0	133
3_prime_UTR_variant	GAA	A	T	0	39	false	false	transversion	non-CpG	1000	0	0	133
3_prime_UTR_variant	GAA	A	T	0	39	false	false	transversion	non-CpG	1738	0	0	133
3_prime_UTR_variant	GAA	A	T	0	39	false	false	transversion	non-CpG	2000	0	0	133
3_prime_UTR_variant	GAA	A	T	0	39	false	false	transversion	non-CpG	4359	0	0	133
3_prime_UTR_variant	GAA	A	T	0	39	false	false	transversion	non-CpG	5000	0	0	133
3_prime_UTR_variant	GAA	A	T	0	39	false	false	transversion	non-CpG	7718	0	0	133
3_prime_UTR_variant	GAA	A	T	0	39	false	false	transversion	non-CpG	10000	0	0	133
3_prime_UTR_variant	GAA	A	T	0	39	false	false	transversion	non-CpG	15000	0	0	133
3_prime_UTR_variant	GAA	A	T	0	39	false	false	transversion	non-CpG	15708	1	1	133
3_prime_UTR_variant	GAA	A	T	0	40	false	false	transversion	non-CpG	10	0	1	156
3_prime_UTR_variant	GAA	A	T	0	40	false	false	transversion	non-CpG	20	0	1	156
3_prime_UTR_variant	GAA	A	T	0	40	false	false	transversion	non-CpG	50	0	1	156
3_prime_UTR_variant	GAA	A	T	0	40	false	false	transversion	non-CpG	100	0	1	156
3_prime_UTR_variant	GAA	A	T	0	40	false	false	transversion	non-CpG	145	0	1	156
3_prime_UTR_variant	GAA	A	T	0	40	false	false	transversion	non-CpG	200	0	1	156
3_prime_UTR_variant	GAA	A	T	0	40	false	false	transversion	non-CpG	424	0	1	156
3_prime_UTR_variant	GAA	A	T	0	40	false	false	transversion	non-CpG	500	0	1	156
3_prime_UTR_variant	GAA	A	T	0	40	false	false	transversion	non-CpG	544	0	1	156
3_prime_UTR_variant	GAA	A	T	0	40	false	false	transversion	non-CpG	780	0	1	156
3_prime_UTR_variant	GAA	A	T	0	40	false	false	transversion	non-CpG	1000	0	1	156
3_prime_UTR_variant	GAA	A	T	0	40	false	false	transversion	non-CpG	1738	0	1	156
3_prime_UTR_variant	GAA	A	T	0	40	false	false	transversion	non-CpG	2000	0	1	156
3_prime_UTR_variant	GAA	A	T	0	40	false	false	transversion	non-CpG	4359	0	1	156
3_prime_UTR_variant	GAA	A	T	0	40	false	false	transversion	non-CpG	5000	0	1	156
3_prime_UTR_variant	GAA	A	T	0	40	false	false	transversion	non-CpG	7718	0	1	156
3_prime_UTR_variant	GAA	A	T	0	40	false	false	transversion	non-CpG	10000	1	2	156
3_prime_UTR_variant	GAA	A	T	0	40	false	false	transversion	non-CpG	15000	1	2	156
3_prime_UTR_variant	GAA	A	T	0	40	false	false	transversion	non-CpG	15708	1	2	156
3_prime_UTR_variant	GAA	A	T	0	41	false	false	transversion	non-CpG	10	0	0	147
3_prime_UTR_variant	GAA	A	T	0	41	false	false	transversion	non-CpG	20	0	0	147
3_prime_UTR_variant	GAA	A	T	0	41	false	false	transversion	non-CpG	50	0	0	147
3_prime_UTR_variant	GAA	A	T	0	41	false	false	transversion	non-CpG	100	0	0	147
3_prime_UTR_variant	GAA	A	T	0	41	false	false	transversion	non-CpG	145	0	0	147
3_prime_UTR_variant	GAA	A	T	0	41	false	false	transversion	non-CpG	200	0	0	147
3_prime_UTR_variant	GAA	A	T	0	41	false	false	transversion	non-CpG	424	0	0	147
3_prime_UTR_variant	GAA	A	T	0	41	false	false	transversion	non-CpG	500	0	0	147
3_prime_UTR_variant	GAA	A	T	0	41	false	false	transversion	non-CpG	544	0	0	147
3_prime_UTR_variant	GAA	A	T	0	41	false	false	transversion	non-CpG	780	0	0	147
3_prime_UTR_variant	GAA	A	T	0	41	false	false	transversion	non-CpG	1000	1	1	147
3_prime_UTR_variant	GAA	A	T	0	41	false	false	transversion	non-CpG	1738	1	1	147
3_prime_UTR_variant	GAA	A	T	0	41	false	false	transversion	non-CpG	2000	1	1	147
3_prime_UTR_variant	GAA	A	T	0	41	false	false	transversion	non-CpG	4359	1	1	147
3_prime_UTR_variant	GAA	A	T	0	41	false	false	transversion	non-CpG	5000	1	1	147
3_prime_UTR_variant	GAA	A	T	0	41	false	false	transversion	non-CpG	7718	1	1	147
3_prime_UTR_variant	GAA	A	T	0	41	false	false	transversion	non-CpG	10000	1	1	147
3_prime_UTR_variant	GAA	A	T	0	41	false	false	transversion	non-CpG	15000	2	2	147
3_prime_UTR_variant	GAA	A	T	0	41	false	false	transversion	non-CpG	15708	2	2	147
3_prime_UTR_variant	GAC	A	C	0	15	false	false	transversion	non-CpG	10	0	0	526
3_prime_UTR_variant	GAC	A	C	0	15	false	false	transversion	non-CpG	20	0	0	526
3_prime_UTR_variant	GAC	A	C	0	15	false	false	transversion	non-CpG	50	0	0	526
3_prime_UTR_variant	GAC	A	C	0	15	false	false	transversion	non-CpG	100	0	0	526
3_prime_UTR_variant	GAC	A	C	0	15	false	false	transversion	non-CpG	145	0	0	526
3_prime_UTR_variant	GAC	A	C	0	15	false	false	transversion	non-CpG	200	0	0	526
3_prime_UTR_variant	GAC	A	C	0	15	false	false	transversion	non-CpG	424	0	0	526
3_prime_UTR_variant	GAC	A	C	0	15	false	false	transversion	non-CpG	500	0	0	526
3_prime_UTR_variant	GAC	A	C	0	15	false	false	transversion	non-CpG	544	0	0	526
3_prime_UTR_variant	GAC	A	C	0	15	false	false	transversion	non-CpG	780	0	0	526
3_prime_UTR_variant	GAC	A	C	0	15	false	false	transversion	non-CpG	1000	0	0	526
3_prime_UTR_variant	GAC	A	C	0	15	false	false	transversion	non-CpG	1738	0	0	526
3_prime_UTR_variant	GAC	A	C	0	15	false	false	transversion	non-CpG	2000	0	0	526
3_prime_UTR_variant	GAC	A	C	0	15	false	false	transversion	non-CpG	4359	0	0	526
3_prime_UTR_variant	GAC	A	C	0	15	false	false	transversion	non-CpG	5000	0	0	526
3_prime_UTR_variant	GAC	A	C	0	15	false	false	transversion	non-CpG	7718	0	0	526
3_prime_UTR_variant	GAC	A	C	0	15	false	false	transversion	non-CpG	10000	1	1	526
3_prime_UTR_variant	GAC	A	C	0	15	false	false	transversion	non-CpG	15000	1	1	526
3_prime_UTR_variant	GAC	A	C	0	15	false	false	transversion	non-CpG	15708	0	1	526
3_prime_UTR_variant	GAC	A	C	0	16	false	false	transversion	non-CpG	10	0	0	692
3_prime_UTR_variant	GAC	A	C	0	16	false	false	transversion	non-CpG	20	0	0	692
3_prime_UTR_variant	GAC	A	C	0	16	false	false	transversion	non-CpG	50	0	0	692
3_prime_UTR_variant	GAC	A	C	0	16	false	false	transversion	non-CpG	100	0	0	692
3_prime_UTR_variant	GAC	A	C	0	16	false	false	transversion	non-CpG	145	0	0	692
3_prime_UTR_variant	GAC	A	C	0	16	false	false	transversion	non-CpG	200	0	0	692
3_prime_UTR_variant	GAC	A	C	0	16	false	false	transversion	non-CpG	424	0	0	692
3_prime_UTR_variant	GAC	A	C	0	16	false	false	transversion	non-CpG	500	0	0	692
3_prime_UTR_variant	GAC	A	C	0	16	false	false	transversion	non-CpG	544	0	0	692
3_prime_UTR_variant	GAC	A	C	0	16	false	false	transversion	non-CpG	780	0	0	692
3_prime_UTR_variant	GAC	A	C	0	16	false	false	transversion	non-CpG	1000	0	0	692
3_prime_UTR_variant	GAC	A	C	0	16	false	false	transversion	non-CpG	1738	0	0	692
3_prime_UTR_variant	GAC	A	C	0	16	false	false	transversion	non-CpG	2000	0	0	692
3_prime_UTR_variant	GAC	A	C	0	16	false	false	transversion	non-CpG	4359	0	0	692
3_prime_UTR_variant	GAC	A	C	0	16	false	false	transversion	non-CpG	5000	0	0	692
3_prime_UTR_variant	GAC	A	C	0	16	false	false	transversion	non-CpG	7718	0	0	692
3_prime_UTR_variant	GAC	A	C	0	16	false	false	transversion	non-CpG	10000	0	0	692
3_prime_UTR_variant	GAC	A	C	0	16	false	false	transversion	non-CpG	15000	2	2	692
3_prime_UTR_variant	GAC	A	C	0	16	false	false	transversion	non-CpG	15708	2	2	692
3_prime_UTR_variant	GAC	A	C	0	17	false	false	transversion	non-CpG	10	0	0	934
3_prime_UTR_variant	GAC	A	C	0	17	false	false	transversion	non-CpG	20	0	0	934
3_prime_UTR_variant	GAC	A	C	0	17	false	false	transversion	non-CpG	50	0	0	934
3_prime_UTR_variant	GAC	A	C	0	17	false	false	transversion	non-CpG	100	0	0	934
3_prime_UTR_variant	GAC	A	C	0	17	false	false	transversion	non-CpG	145	0	0	934
3_prime_UTR_variant	GAC	A	C	0	17	false	false	transversion	non-CpG	200	0	0	934
3_prime_UTR_variant	GAC	A	C	0	17	false	false	transversion	non-CpG	424	0	0	934
3_prime_UTR_variant	GAC	A	C	0	17	false	false	transversion	non-CpG	500	0	0	934
3_prime_UTR_variant	GAC	A	C	0	17	false	false	transversion	non-CpG	544	0	0	934
3_prime_UTR_variant	GAC	A	C	0	17	false	false	transversion	non-CpG	780	1	1	934
3_prime_UTR_variant	GAC	A	C	0	17	false	false	transversion	non-CpG	1000	1	1	934
3_prime_UTR_variant	GAC	A	C	0	17	false	false	transversion	non-CpG	1738	1	1	934
3_prime_UTR_variant	GAC	A	C	0	17	false	false	transversion	non-CpG	2000	1	1	934
3_prime_UTR_variant	GAC	A	C	0	17	false	false	transversion	non-CpG	4359	1	1	934
3_prime_UTR_variant	GAC	A	C	0	17	false	false	transversion	non-CpG	5000	1	1	934
3_prime_UTR_variant	GAC	A	C	0	17	false	false	transversion	non-CpG	7718	2	2	934
3_prime_UTR_variant	GAC	A	C	0	17	false	false	transversion	non-CpG	10000	2	2	934
3_prime_UTR_variant	GAC	A	C	0	17	false	false	transversion	non-CpG	15000	4	4	934
3_prime_UTR_variant	GAC	A	C	0	17	false	false	transversion	non-CpG	15708	4	4	934
3_prime_UTR_variant	GAC	A	C	0	18	false	false	transversion	non-CpG	10	0	0	1468
3_prime_UTR_variant	GAC	A	C	0	18	false	false	transversion	non-CpG	20	0	0	1468
3_prime_UTR_variant	GAC	A	C	0	18	false	false	transversion	non-CpG	50	0	0	1468
3_prime_UTR_variant	GAC	A	C	0	18	false	false	transversion	non-CpG	100	0	0	1468
3_prime_UTR_variant	GAC	A	C	0	18	false	false	transversion	non-CpG	145	0	0	1468
3_prime_UTR_variant	GAC	A	C	0	18	false	false	transversion	non-CpG	200	0	0	1468
3_prime_UTR_variant	GAC	A	C	0	18	false	false	transversion	non-CpG	424	0	0	1468
3_prime_UTR_variant	GAC	A	C	0	18	false	false	transversion	non-CpG	500	0	0	1468
3_prime_UTR_variant	GAC	A	C	0	18	false	false	transversion	non-CpG	544	0	0	1468
3_prime_UTR_variant	GAC	A	C	0	18	false	false	transversion	non-CpG	780	0	0	1468
3_prime_UTR_variant	GAC	A	C	0	18	false	false	transversion	non-CpG	1000	0	0	1468
3_prime_UTR_variant	GAC	A	C	0	18	false	false	transversion	non-CpG	1738	0	1	1468
3_prime_UTR_variant	GAC	A	C	0	18	false	false	transversion	non-CpG	2000	0	1	1468
3_prime_UTR_variant	GAC	A	C	0	18	false	false	transversion	non-CpG	4359	2	3	1468
3_prime_UTR_variant	GAC	A	C	0	18	false	false	transversion	non-CpG	5000	2	3	1468
3_prime_UTR_variant	GAC	A	C	0	18	false	false	transversion	non-CpG	7718	2	4	1468
3_prime_UTR_variant	GAC	A	C	0	18	false	false	transversion	non-CpG	10000	3	5	1468
3_prime_UTR_variant	GAC	A	C	0	18	false	false	transversion	non-CpG	15000	3	5	1468
3_prime_UTR_variant	GAC	A	C	0	18	false	false	transversion	non-CpG	15708	3	5	1468
3_prime_UTR_variant	GAC	A	C	0	19	false	false	transversion	non-CpG	10	0	1	3210
3_prime_UTR_variant	GAC	A	C	0	19	false	false	transversion	non-CpG	20	1	2	3210
3_prime_UTR_variant	GAC	A	C	0	19	false	false	transversion	non-CpG	50	0	2	3210
3_prime_UTR_variant	GAC	A	C	0	19	false	false	transversion	non-CpG	100	0	2	3210
3_prime_UTR_variant	GAC	A	C	0	19	false	false	transversion	non-CpG	145	0	2	3210
3_prime_UTR_variant	GAC	A	C	0	19	false	false	transversion	non-CpG	200	0	2	3210
3_prime_UTR_variant	GAC	A	C	0	19	false	false	transversion	non-CpG	424	2	4	3210
3_prime_UTR_variant	GAC	A	C	0	19	false	false	transversion	non-CpG	500	2	4	3210
3_prime_UTR_variant	GAC	A	C	0	19	false	false	transversion	non-CpG	544	2	4	3210
3_prime_UTR_variant	GAC	A	C	0	19	false	false	transversion	non-CpG	780	2	4	3210
[truncated: 97,079,403 more chars]
